# DGAT1 is a lipid metabolism oncoprotein that enables cancer cells to accumulate fatty acid while avoiding lipotoxicity

**DOI:** 10.1101/2020.06.23.166603

**Authors:** Daniel J. Wilcock, Andrew P. Badrock, Rhys Owen, Melissa Guerin, Andrew D. Southam, Hannah Johnston, Samuel Ogden, Paul Fullwood, Joanne Watson, Harriet Ferguson, Jennifer Ferguson, Daniel A. Richardson, Gavin R. Lloyd, Andris Jankevics, Warwick B. Dunn, Claudia Wellbrock, Paul Lorigan, Craig Ceol, Chiara Francavilla, Michael P. Smith, Adam F. L. Hurlstone

**Author notes:** These authors contributed equally (Daniel J. Wilcock, Andrew P. Badrock). Co-senior authors (Andrew P. Badrock, Chiara Francavilla). To whom correspondence should be addressed: Dr Michael P. Smith, Michael Smith Building, The University of Manchester, Dover Street, Manchester M13 9PT, UK;: Dr Adam Hurlstone, Michael Smith Building, The University of Manchester, Dover Street, Manchester M13 9PT, UK.

## Abstract

Dysregulated cellular metabolism is a hallmark of cancer. As yet, few druggable oncoproteins directly responsible for this hallmark have been identified. Increased fatty acid acquisition allows cancer cells to meet their membrane biogenesis, ATP, and signaling needs. Excess fatty acids suppress growth factor signaling and cause oxidative stress in non-transformed cells, but surprisingly not in cancer cells. Molecules underlying this cancer adaptation may provide new drug targets. Here, we identify Diacylglycerol O-acyltransferase 1 (DGAT1), an enzyme integral to triacylglyceride synthesis and lipid droplet formation, as a frequently up-regulated oncoprotein allowing cancer cells to tolerate excess fatty acids. DGAT1 over-expression alone induced melanoma in zebrafish melanocytes, and co-operated with oncogenic BRAF or NRAS for more rapid melanoma formation. Mechanistically, DGAT1 stimulated melanoma cell growth through sustaining mTOR kinase–S6 kinase signaling and suppressed cell death by tempering fatty acid oxidation, thereby preventing accumulation of reactive oxygen species including lipid peroxides.

**SIGNIFICANCE:** We show that DGAT1 is a *bona fide* oncoprotein capable of inducing melanoma formation and co-operating with other known drivers of melanoma. DGAT1 facilitates enhanced fatty acid acquisition by melanoma cells through suppressing lipototoxicity. DGAT1 is also critical for maintaining S6K activity required for melanoma cell growth.

## Supplemental Table 2 for "DGAT1 is a lipid metabolism oncoprotein that enables cancer cells to accumulate fatty acid while avoiding lipotoxicity"

### Sheet: COMBINED
	GENE SET	HUMAN P VALUE	ZEBRAFISH P VALUE
BIOPLANET	Activation of mRNA upon binding of the cap-binding complex and eIFs, and subsequent binding to 43S	1.76337e-08	0.00198921
REACTOME	SRP-dependent cotranslational protein targeting to membrane Homo sapiens R-HSA-1799339	4.24707e-05	2.31088e-07
BIOPLANET	Translation	1.08933e-06	1.3134e-06
REACTOME	Translation Homo sapiens R-HSA-72766	3.12963e-06	1.3134e-06
REACTOME	Eukaryotic Translation Initiation Homo sapiens R-HSA-72613	4.60381e-07	4.07821e-06
REACTOME	Eukaryotic Translation Termination Homo sapiens R-HSA-72764	4.00253e-05	4.07821e-06
REACTOME	Formation of a pool of free 40S subunits Homo sapiens R-HSA-72689	1.75753e-06	9.57438e-06
REACTOME	Viral mRNA Translation Homo sapiens R-HSA-192823	2.27274e-05	1.20462e-05
REACTOME	Peptide chain elongation Homo sapiens R-HSA-156902	2.27274e-05	1.20462e-05
REACTOME	Selenocysteine synthesis Homo sapiens R-HSA-2408557	1.20282e-05	1.73557e-05
REACTOME	Eukaryotic Translation Elongation Homo sapiens R-HSA-156842	1.7737e-05	1.73557e-05
WIKIPATHWAYS	Cytoplasmic Ribosomal Proteins WP477	1.7737e-05	2.19383e-05
REACTOME	Nonsense Mediated Decay (NMD) independent of the Exon Junction Complex (EJC) Homo sapiens R-HSA-975956	1.7737e-05	2.19383e-05
GO BIOLOGICAL PROCESSES	viral process (GO:0016032)	0.0141869	2.23789e-05
REACTOME	L13a-mediated translational silencing of Ceruloplasmin expression Homo sapiens R-HSA-156827	3.12603e-07	2.83311e-05
REACTOME	3' -UTR-mediated translational regulation Homo sapiens R-HSA-157279	3.12603e-07	2.83311e-05
REACTOME	GTP hydrolysis and joining of the 60S ribosomal subunit Homo sapiens R-HSA-72706	3.85924e-07	3.13378e-05
GO BIOLOGICAL PROCESSES	cotranslational protein targeting to membrane (GO:0006613)	3.7e-05	3.43459e-05
BIOPLANET	Cytoplasmic ribosomal proteins	5.36032e-06	3.46195e-05
REACTOME	Selenoamino acid metabolism Homo sapiens R-HSA-2408522	2.75543e-05	4.63298e-05
GO BIOLOGICAL PROCESSES	protein targeting to ER (GO:0045047)	7.37e-06	5.24363e-05
REACTOME	Cap-dependent Translation Initiation Homo sapiens R-HSA-72737	4.60381e-07	6.13467e-05
HALLMARKS	HALLMARK MTORC1 SIGNALING	0.0105546	7.22437e-05
BIOPLANET	Disease	0.000147757	9.78152e-05
GO BIOLOGICAL PROCESSES	SRP-dependent cotranslational protein targeting to membrane (GO:0006614)	1.77e-05	0.000107723
REACTOME	Nonsense-Mediated Decay (NMD) Homo sapiens R-HSA-927802	3.61105e-05	0.000125277
REACTOME	Nonsense Mediated Decay (NMD) enhanced by the Exon Junction Complex (EJC) Homo sapiens R-HSA-975957	3.61105e-05	0.000125277
GO CELLULAR COMPONENT	cytosolic ribosome (GO:0022626)	7.04e-05	0.000145904
BIOPLANET	Influenza viral RNA transcription and replication	2.97309e-05	0.000158251
BIOPLANET	Influenza infection	4.61787e-05	0.000158743
GO MOLECULAR FUNCTION	actin binding (GO:0003779)	0.00800523	0.000166214
GO CELLULAR COMPONENT	focal adhesion (GO:0005925)	0.000862	0.000167556
REACTOME	Influenza Viral RNA Transcription and Replication Homo sapiens R-HSA-168273	1.66719e-05	0.000200832
REACTOME	Infectious disease Homo sapiens R-HSA-5663205	0.00426803	0.000293469
REACTOME	Influenza Life Cycle Homo sapiens R-HSA-168255	5.32837e-05	0.000365252
BIOPLANET	Protein metabolism	2.90407e-07	0.00038463
GO BIOLOGICAL PROCESSES	viral gene expression (GO:0019080)	7.67e-06	0.000695035
REACTOME	Influenza Infection Homo sapiens R-HSA-168254	3.49262e-05	0.000768188
GO BIOLOGICAL PROCESSES	nuclear-transcribed mRNA catabolic process, nonsense-mediated decay (GO:0000184)	3.24e-05	0.000808672
GO BIOLOGICAL PROCESSES	viral transcription (GO:0019083)	3.79e-05	0.000871021
REACTOME	Formation of the ternary complex, and subsequently, the 43S complex Homo sapiens R-HSA-72695	2.75815e-07	0.000907959
KEGG	Ribosome	1.15243e-05	0.00111383
WIKIPATHWAYS	HIF1A and PPARG regulation of glycolysis WP2456	0.0320956	0.0015403
GO BIOLOGICAL PROCESSES	cellular protein metabolic process (GO:0044267)	0.000281	0.00154074
GO CELLULAR COMPONENT	cytosolic part (GO:0044445)	3.73e-06	0.00158066
REACTOME	Ribosomal scanning and start codon recognition Homo sapiens R-HSA-72702	9.9145e-08	0.00198921
REACTOME	Translation initiation complex formation Homo sapiens R-HSA-72649	9.9145e-08	0.00198921
REACTOME	Activation of the mRNA upon binding of the cap-binding complex and eIFs, and subsequent binding to 43S Homo sapiens R-HSA-72662	1.38058e-07	0.00220207
GO CELLULAR COMPONENT	ribosome (GO:0005840)	4.2e-06	0.00263367
ELSEVIER	BSG (CD147) in Cancer Cells Motility, Invasion and Survival	0.028487	0.00338916
GO BIOLOGICAL PROCESSES	peptide biosynthetic process (GO:0043043)	5.91e-07	0.00348846
ELSEVIER	Metabolic Reprogramming in Cancer: Overview	0.0310067	0.00354188
GO CELLULAR COMPONENT	cytosolic small ribosomal subunit (GO:0022627)	0.000431	0.00418682
MSIGDB ONCOGENIC SIGNATURES	CAMP UP.V1 UP	0.000468	0.00446391
GO CELLULAR COMPONENT	small ribosomal subunit (GO:0015935)	0.00097	0.00618623
REACTOME	Major pathway of rRNA processing in the nucleolus Homo sapiens R-HSA-6791226	3.78206e-06	0.00635506
GO BIOLOGICAL PROCESSES	cytoplasmic translation (GO:0002181)	0.0104162	0.0067789
ELSEVIER	Cardiovascular Effects in Hyperthyroidism	0.0259446	0.00720319
GO MOLECULAR FUNCTION	RNA binding (GO:0003723)	4.51e-06	0.00749144
WIKIPATHWAYS	Focal Adhesion-PI3K-Akt-mTOR-signaling pathway WP3932	0.0393088	0.00769109
BIOPLANET	Cap-dependent translation initiation	0.00100303	0.00797863
GO BIOLOGICAL PROCESSES	ATP metabolic process (GO:0046034)	0.0136429	0.00808594
GO BIOLOGICAL PROCESSES	nuclear-transcribed mRNA catabolic process (GO:0000956)	4.37e-06	0.00910819
HALLMARKS	HALLMARK UNFOLDED PROTEIN RESPONSE	0.00550656	0.00931987
REACTOME	Metabolism of amino acids and derivatives Homo sapiens R-HSA-71291	0.0055075	0.0100506
REACTOME	rRNA processing Homo sapiens R-HSA-72312	5.23119e-07	0.0117228
GO BIOLOGICAL PROCESSES	positive regulation of myeloid cell differentiation (GO:0045639)	0.0488914	0.012325
GO CELLULAR COMPONENT	polysome (GO:0005844)	0.013035	0.0140878
GO BIOLOGICAL PROCESSES	translation (GO:0006412)	3.11e-07	0.0154123
HALLMARKS	HALLMARK ADIPOGENESIS	3.45032e-06	0.0157453
ELSEVIER	CFL1 in Cancer Cell Motility	0.021819	0.0177632
ELSEVIER	mTOR Signaling Activation by Fatty Acids and Glucose	0.0363377	0.0184825
ELSEVIER	Ca2+ Signaling in Dilated Cardiomyopathy	0.0215404	0.0186708
REACTOME	Metabolism Homo sapiens R-HSA-1430728	4.45727e-06	0.0186897
REACTOME	Disease Homo sapiens R-HSA-1643685	0.00110478	0.0220464
BIOPLANET	Signaling by EGFR in cancer	0.0292655	0.0239273
WIKIPATHWAYS	NAD Biosynthesis II (from tryptophan) WP2485	0.0320956	0.024381
GO BIOLOGICAL PROCESSES	rRNA metabolic process (GO:0016072)	0.000101	0.0247165
GO BIOLOGICAL PROCESSES	ribosome biogenesis (GO:0042254)	2.86e-05	0.0270096
ELSEVIER	CD157 -> cADPR/Calcium Signaling	0.0106066	0.0270113
GO MOLECULAR FUNCTION	phosphoprotein phosphatase activity (GO:0004721)	0.0153844	0.0280787
GO CELLULAR COMPONENT	microtubule end (GO:1990752)	0.0491187	0.0305635
ELSEVIER	Ritonavir Induced Cardiovascular Dysfunction	0.0448522	0.0307023
REACTOME	Metabolism of proteins Homo sapiens R-HSA-392499	5.63993e-06	0.0308411
GO BIOLOGICAL PROCESSES	cellular protein modification process (GO:0006464)	0.0010187	0.0354419
KEGG	Cardiac muscle contraction	0.012906	0.0360797
HALLMARKS	HALLMARK KRAS SIGNALING UP	0.0330522	0.0365755
HALLMARKS	HALLMARK PROTEIN SECRETION	0.031227	0.038978
BIOPLANET	Cardiac muscle contraction	0.0159647	0.0400896
BIOPLANET	Leptin signaling pathway	0.0249657	0.0425873
GO BIOLOGICAL PROCESSES	protein dephosphorylation (GO:0006470)	0.0435296	0.0438638
GO MOLECULAR FUNCTION	purine ribonucleoside triphosphate binding (GO:0035639)	0.0269878	0.0459071

### Sheet: BIOPLANET
GENE SET	HUMAN P-value	GENE SET	ZEBRAFISH P-value
Respiratory electron transport, ATP biosynthesis by chemiosmotic coupling, and heat production by uncoupling proteins	3.61395e-13	Translation	1.3134e-06
Tricarboxylic acid (TCA) cycle and respiratory electron transport	1.44983e-11	Cytoplasmic ribosomal proteins	3.46195e-05
Oxidative phosphorylation	1.73329e-09	Disease	9.78152e-05
Alzheimer's disease	9.39914e-09	Influenza viral RNA transcription and replication	0.000158251
Electron transport chain	1.71941e-08	Influenza infection	0.000158743
Activation of mRNA upon binding of the cap-binding complex and eIFs, and subsequent binding to 43S	1.76337e-08	Striated muscle contraction	0.000158896
Protein metabolism	2.90407e-07	TGF-beta regulation of extracellular matrix	0.000249502
Parkinson's disease	1.03688e-06	Protein metabolism	0.00038463
Translation	1.08933e-06	Developmental biology	0.000387061
Huntington's disease	2.51124e-06	Glyoxylate and dicarboxylate metabolism	0.00130413
Cytoplasmic ribosomal proteins	5.36032e-06	Arginine and proline metabolism	0.00144485
Influenza viral RNA transcription and replication	2.97309e-05	Nicotinate metabolism	0.0015403
Influenza infection	4.61787e-05	Axon guidance	0.0015555
Disease	0.000147757	BDNF signaling pathway	0.00161153
Ubiquitin-mediated proteolysis	0.000337601	Viral myocarditis	0.00170348
Metabolism	0.000476537	Netrin-1 signaling	0.00188994
Interleukin-1 signaling pathway	0.00052552	Activation of mRNA upon binding of the cap-binding complex and eIFs, and subsequent binding to 43S	0.00198921
Dual incision reaction in TC-NER	0.000724793	Telomeres, telomerase, cellular aging, and immortality	0.00257695
Cap-dependent translation initiation	0.00100303	Extracellular matrix organization	0.00261269
Hypoxic and oxygen homeostasis regulation of HIF-1-alpha	0.00114687	Muscle contraction	0.00418682
Spliceosomal assembly	0.00159561	Interleukin-2/PI3K pathway	0.00450093
Nucleotide excision repair	0.00234158	Cap-dependent translation initiation	0.00797863
Pantothenate and CoA biosynthesis	0.00235201	Fibroblast growth factor 1	0.00835407
Gene expression	0.00236442	Retrograde neurotrophin signaling	0.00869684
Agrin in postsynaptic differentiation	0.0034706	Mechanism of gene regulation by peroxisome proliferators via PPAR-alpha	0.0088032
Keap1-Nrf2 pathway	0.0048633	Ion channel and phorbal esters signaling pathway	0.00927083
Renal cell carcinoma	0.00491601	T cell receptor regulation of apoptosis	0.00936875
SREBP signaling	0.00519281	TNF-alpha effects on cytokine activity, cell motility, and apoptosis	0.0103507
PI3K/AKT activation	0.00604695	Interleukin-4 regulation of apoptosis	0.0106965
ERBB2/ERBB3 signaling events	0.00651195	Clathrin derived vesicle budding	0.0121303
Polyadenylation of mRNA	0.00658254	SREBF and miR-33 in cholesterol and lipid homeostasis	0.0127702
Type I hemidesmosome assembly	0.00658254	Dilated cardiomyopathy	0.0135545
Insulin signaling pathway	0.00666038	Lysosome	0.0142418
Blockade of neurotransmitter release by botulinum toxin	0.00710478	Collagen biosynthesis and modifying enzymes	0.0151447
Spliceosome	0.00724111	Activation of chaperones by IRE1 alpha	0.0170238
Signaling events mediated by HDAC class II	0.00727836	Semaphorin interactions	0.0174209
Signaling of hepatocyte growth factor receptor	0.00727836	Transcriptional activity regulation by PML	0.0177632
Messenger RNA processing	0.0082592	Interleukin-2 signaling pathway	0.0181189
DNA repair	0.00853239	Signaling by NODAL	0.0206106
Diabetes pathways	0.00858109	Nuclear receptors in lipid metabolism and toxicity	0.0212852
Capped intron-containing pre-mRNA processing	0.00933065	Metabolism of vitamins and cofactors	0.0216415
Validated nuclear estrogen receptor beta network	0.0096838	PIK3C1/AKT pathway	0.0234509
VEGFR1 pathway	0.0103952	Apoptotic signaling in response to DNA damage	0.0236933
Delta Np63 pathway	0.0105127	Urea cycle and metabolism of amino groups	0.0236933
N-cadherin signaling events	0.0116077	Signaling by EGFR in cancer	0.0239273
Calcineurin-dependent NFAT signaling role in lymphocytes	0.0119468	Neuroactive ligand-receptor interaction	0.0257497
ERBB1 internalization pathway	0.0121328	Mitochondrial role in apoptotic signaling	0.0270113
Insulin biosynthesis and processing	0.0121328	Integrins in angiogenesis	0.028856
Chondroitin sulfate/dermatan sulfate metabolism	0.0121927	AKT signaling pathway	0.0305635
Selenium metabolism and selenoproteins	0.0130164	Arrhythmogenic right ventricular cardiomyopathy (ARVC)	0.0305641
Serotonin receptor 2 and ELK-SRF/GATA4 signaling	0.0130164	EGFR transactivation by gastrin	0.0307023
Messenger RNA splicing: minor pathway	0.0141913	Prolactin regulation of apoptosis	0.0328736
Signaling events mediated by hepatocyte growth factor receptor (c-Met)	0.0143728	TSH regulation of gene expression	0.0332864
PI3K cascade	0.0155148	Rho cell motility signaling pathway	0.0343486
Cardiac muscle contraction	0.0159647	Signaling events mediated by the hedgehog family	0.0343486
Translation factors	0.0161491	Protein processing in the endoplasmic reticulum	0.037338
Transport to the Golgi and subsequent modification	0.0163725	DCC role in regulating apoptosis	0.0375906
Collagen binding in corneal epithelia mediated by Erk and PI-3 Kinase	0.0167878	Gap junction degradation	0.0375906
Signaling events mediated by PRL	0.0167878	Phospholipase C signaling pathway	0.0375906
Apoptotic cleavage of cellular proteins	0.0170444	Second messenger role in netrin-1 signaling	0.0375906
Oocyte meiosis	0.0176509	Unfolded protein response	0.038051
mTOR signaling pathway	0.0176509	Lysosome vesicle biogenesis	0.0383643
MAP kinase signaling pathway	0.0176879	Nicotinate and nicotinamide metabolism	0.0383643
ERBB1 downstream pathway	0.0194663	Proteasome complex	0.0383643
Pyrimidine catabolism	0.0205831	Cardiac muscle contraction	0.0400896
Heparan sulfate/heparin glycosaminoglycan (HS-GAG) metabolism	0.0209843	RAGE pathway	0.0400908
Senescence and autophagy	0.0214587	Aldosterone-regulated sodium reabsorption	0.0422785
Attachment of GPI anchor to uPAR	0.0215404	Leptin signaling pathway	0.0425873
Telomerase RNA component gene hTERC transcriptional regulation	0.0215404	SMAD2/3 nuclear pathway	0.0443712
Zinc efflux and compartmentalization by the SLC30 family	0.0215404	SUMOylation as a mechanism to modulate CtBP-dependent gene responses	0.0450043
Serotonin receptor 4/6/7 and NR3C signaling	0.021819	Growth hormone receptor signaling	0.0454998
Alpha-6 beta-4 integrin signaling pathway	0.0221597	Interleukin-9 regulation of target genes	0.0470755
Leptin signaling pathway	0.0249657	RXR/VDR pathway	0.0470755
Alpha-6 beta-1 and alpha-6 beta-4 integrin signaling	0.0250451	Selenoamino acid metabolism	0.0470755
Basigin interactions	0.0250784
Cellular response to hypoxia	0.0250784
Corticotropin releasing hormone pathway	0.0250784
G13 signaling pathway	0.0259446
GAB1 signalosome	0.0259446
HIV-1 transcription initiation	0.0259446
Signaling events regulated by Ret tyrosine kinase	0.0259446
Asparagine N-linked glycosylation	0.0260213
Serotonin HTR1 group and FOS pathway	0.0261383
Glycosaminoglycan metabolism	0.0270608
FRS2-mediated activation	0.0273837
MAL role in Rho-mediated activation of SRF	0.0273837
Resolution of abasic sites (AP sites)	0.0273837
Long-term potentiation	0.0284314
Signaling by SCF-KIT	0.0286086
Signaling by EGFR in cancer	0.0292655
Signaling by FGFR in disease	0.0296186
ALK1 pathway	0.0300931
Estrogen receptor transcription factor targets	0.0300931
Interaction between L1-type proteins and ankyrins	0.0300931
Tetrasaccharide linker sequence formation in glycosaminoglycan biosynthesis	0.0300931
Cytoskeletal remodeling regulation and cell spreading by IPP complex components	0.0320956
NOD-like receptor (NLR) proteins	0.0320956
SREBP control of lipid biosynthesis	0.0320956
Carbohydrate metabolism	0.0326062
Actin cytoskeleton regulation	0.0326066
Chondroitin sulfate biosynthesis	0.033773
N-glycan antennae elongation in the medial/trans-Golgi	0.033773
Fc epsilon receptor I signaling in mast cells	0.0341506
Glycolysis	0.0357211
RORA activates circadian expression	0.0357211
Deadenylation-dependent mRNA decay	0.0363377
Bladder cancer	0.0388469
IGF1 signaling pathway	0.0410124
Inactivation of APC/C via direct inhibition of the APC/C complex	0.0410124
TGF-beta receptor activation of SMADs	0.0419822
Alpha-4 beta-7 integrin signaling	0.0448522
Glycosaminoglycan biosynthesis: keratan sulfate	0.0453003
Signaling to p38 via RIT and RIN	0.0453003
Integrin-mediated cell adhesion	0.0455562
Focal adhesion	0.0461308
Neurotrophin signaling pathway	0.0465175
Glycogen metabolism	0.0468312
Signaling by insulin receptor	0.0472295
HIV life cycle	0.0485783
IGF1 pathway	0.0488914
Influence of Ras and Rho proteins on G1 to S transition	0.0488914
RNA polymerase II transcription	0.0490598
TNF-alpha signaling pathway	0.0490598
CCR3 signaling in eosinophils	0.0491187
PI3K events in ERBB2 signaling	0.0494871

### Sheet: WIKIPATHWAYS
GENE SET	HUMAN P-value	GENE SET	ZEBRAFISH P-value
Nonalcoholic fatty liver disease WP4396	7.66284e-08	Cytoplasmic Ribosomal Proteins WP477	2.19383e-05
Mitochondrial complex I assembly model OXPHOS system WP4324	1.87658e-06	Striated Muscle Contraction Pathway WP383	0.000158896
Electron Transport Chain (OXPHOS system in mitochondria) WP111	6.91388e-06	Ectoderm Differentiation WP2858	0.00139863
Cytoplasmic Ribosomal Proteins WP477	1.7737e-05	HIF1A and PPARG regulation of glycolysis WP2456	0.0015403
Oxidative phosphorylation WP623	9.13935e-05	Sudden Infant Death Syndrome (SIDS) Susceptibility Pathways WP706	0.00430576
Ethanol effects on histone modifications WP3996	0.000357825	Viral Acute Myocarditis WP4298	0.00489703
IL-1 signaling pathway WP195	0.000417919	Synaptic Vesicle Pathway WP2267	0.00511523
Structural Pathway of Interleukin 1 (IL-1) WP2637	0.000431321	Differentiation of white and brown adipocyte WP2895	0.00724586
Leptin signaling pathway WP2034	0.00157617	Focal Adhesion-PI3K-Akt-mTOR-signaling pathway WP3932	0.00769109
Amyotrophic lateral sclerosis (ALS) WP2447	0.00207908	VEGFA-VEGFR2 Signaling Pathway WP3888	0.00796693
Signaling of Hepatocyte Growth Factor Receptor WP313	0.00329178	PPAR Alpha Pathway WP2878	0.00835407
Ciliary landscape WP4352	0.00347054	Metabolic reprogramming in colon cancer WP4290	0.0098556
Insulin Signaling WP481	0.00757415	NAD+ metabolism WP3644	0.0127702
MET in type 1 papillary renal cell carcinoma WP4205	0.00773489	SREBF and miR33 in cholesterol and lipid homeostasis WP2011	0.0127702
Serotonin Receptor 2 and ELK-SRF/GATA4 signaling WP732	0.00821594	Tryptophan catabolism leading to NAD+ production WP4210	0.0127702
MAPK Signaling Pathway WP382	0.00833643	Endometrial cancer WP4155	0.0140878
Phytochemical activity on NRF2 transcriptional activation WP3	0.0096838	Non-small cell lung cancer WP4255	0.0174209
Ras Signaling WP4223	0.0128522	Nuclear Receptors in Lipid Metabolism and Toxicity WP299	0.0192468
Hippo-Merlin Signaling Dysregulation WP4541	0.0159995	Ebola Virus Pathway on Host WP4217	0.0207828
Focal Adhesion WP306	0.0182081	Hematopoietic Stem Cell Gene Regulation by GABP alpha/beta Complex WP3657	0.0236933
Translation Factors WP107	0.0209843	Urea cycle and metabolism of amino groups WP497	0.0236933
Angiopoietin Like Protein 8 Regulatory Pathway WP3915	0.0214141	Insulin signalling in human adipocytes (diabetic condition) WP3635	0.024381
Tryptophan metabolism WP465	0.0250451	Insulin signalling in human adipocytes (normal condition) WP3634	0.024381
mRNA Processing WP411	0.0256019	NAD Biosynthesis II (from tryptophan) WP2485	0.024381
Serotonin Receptor 4/6/7 and NR3C Signaling WP734	0.0273837	Nuclear Receptors Meta-Pathway WP2882	0.0246785
Alpha 6 Beta 4 signaling pathway WP244	0.0305772	Circadian rhythm related genes WP3594	0.0255668
HIF1A and PPARG regulation of glycolysis WP2456	0.0320956	Arrhythmogenic Right Ventricular Cardiomyopathy WP2118	0.028856
NAD Biosynthesis II (from tryptophan) WP2485	0.0320956	Hematopoietic Stem Cell Differentiation WP2849	0.028964
Senescence and Autophagy in Cancer WP615	0.0351349	Regulation of Apoptosis by Parathyroid Hormone-related Protein WP3872	0.0305635
Focal Adhesion-PI3K-Akt-mTOR-signaling pathway WP3932	0.0393088	Spinal Cord Injury WP2431	0.0328736
NLR Proteins WP288	0.0448522	NRF2-ARE regulation WP4357	0.0343486
Pyrimidine metabolism and related diseases WP4225	0.0448522	Mammary gland development pathway - Involution (Stage 4 of 4) WP2815	0.0375906
Integrin-mediated Cell Adhesion WP185	0.0490598	PI3K-Akt Signaling Pathway WP4172	0.041383
		IL-2 Signaling Pathway WP49	0.0422785
		Splicing factor NOVA regulated synaptic proteins WP4148	0.0422785
		Gene regulatory network modelling somitogenesis WP2854	0.0450043
		NAD metabolism, sirtuins and aging WP3630	0.0450043
		PTF1A related regulatory pathway WP4147	0.0450043
		Vitamin A and Carotenoid Metabolism WP716	0.0454998
		Alzheimers Disease WP2059	0.0466149
		Apoptosis WP254	0.0489278

### Sheet: KEGG
GENE SET	HUMAN P-value	GENE SET	ZEBRAFISH P-value
Non-alcoholic fatty liver disease (NAFLD)	2.53161e-08	Ribosome	0.00111383
Alzheimer disease	4.21075e-08	HIF-1 signaling pathway	0.00120145
Oxidative phosphorylation	4.26981e-08	Axon guidance	0.00180118
Huntington disease	8.19291e-06	Thyroid hormone signaling pathway	0.00362673
Ribosome	1.15243e-05	Arginine and proline metabolism	0.00418682
Parkinson disease	1.73981e-05	Hypertrophic cardiomyopathy (HCM)	0.00526089
Thermogenesis	2.17946e-05	Dilated cardiomyopathy (DCM)	0.00789502
Retrograde endocannabinoid signaling	0.000244252	Endometrial cancer	0.00956487
Autophagy	0.000749298	Viral myocarditis	0.0103724
Ubiquitin mediated proteolysis	0.00198164	Transcriptional misregulation in cancer	0.0148797
Dopaminergic synapse	0.00504353	Protein processing in endoplasmic reticulum	0.0154269
B cell receptor signaling pathway	0.00560758	Lysosome	0.0157105
Pantothenate and CoA biosynthesis	0.00623801	Endocrine and other factor-regulated calcium reabsorption	0.0170238
mRNA surveillance pathway	0.010003	Non-small cell lung cancer	0.0174209
Cardiac muscle contraction	0.012906	Purine metabolism	0.0207828
Spliceosome	0.0131373	TGF-beta signaling pathway	0.0232848
Central carbon metabolism in cancer	0.0165528	Arrhythmogenic right ventricular cardiomyopathy (ARVC)	0.0256312
Mitophagy	0.0165528	p53 signaling pathway	0.0256312
Regulation of actin cytoskeleton	0.0167065	Arginine biosynthesis	0.0270113
Focal adhesion	0.0193571	IL-17 signaling pathway	0.0272758
Long-term potentiation	0.0207418	Aldosterone-regulated sodium reabsorption	0.0281703
Glycosaminoglycan biosynthesis	0.023762	Regulation of lipolysis in adipocytes	0.028964
Nucleotide excision repair	0.028487	Glioma	0.0305641
Estrogen signaling pathway	0.0306254	Calcium signaling pathway	0.0358769
MAPK signaling pathway	0.041472	Cardiac muscle contraction	0.0360797
Oocyte meiosis	0.0435296
Peroxisome	0.0446221
VEGF signaling pathway	0.0461554
Pertussis	0.0496299

### Sheet: ELSEVIER 
GENE SET	HUMAN P-value	GENE SET	ZEBRAFISH P-value
ADRB1 -> Prostaglandin Generation	0.00204761	Alcoholic Dilated Cardiomyopathy (Mouse Model)	6.33648e-06
Exocytosis: Vesicle Fusion	0.00235201	Sarcomere Disorganization and Intracellular Calcium Overload	3.18828e-05
CHRM1/2/3 -> Vascular Motility	0.00302157	Dilated Cardiomyopathy	6.38518e-05
EDNRA/B -> Vascular Motility	0.00313734	Sarcomere in Cardiomyocyte in Dilated Cardiomyopathy	0.00012703
Desmosome Dysfunction in Cardiomyocyte	0.00324083	Cardiomyocyte Dysfunction	0.000132163
Corneodesmosomes in Atopic Dermatitis	0.00623801	Proteins Involved in Hypertrophic Cardiomyopathy	0.000188694
ROS and RNS in Vasoconstriction and Vasodilation Regulation	0.00836295	Proteins Involved in Melanoma	0.00020122
Desmosomes Role in Dilated Cardiomyopathy	0.0096838	DNA Persistent Repair Inhibits mTOR Signaling	0.000260874
Dendritic Spine Morphogenesis and Stabilization	0.0103052	Proteins with Altered Expression in Cancer Metabolic Reprogramming	0.000330429
CD157 -> cADPR/Calcium Signaling	0.0106066	non-Hereditary Genetic Rearrangements in Neuroblastoma	0.000425924
Proteins with Altered Expression in Prostate Cancer	0.0127638	Proteins Involved in Diabetic Nephropathy	0.000435496
Salivary Proteins Role in Periodontitis	0.0130164	HIF1 Signaling	0.000783175
CHRAC in Chromatin Remodeling	0.0132225	Androgens in Sebocyte Maturation	0.000952469
Aryl Hydrocarbon Receptor/Arachidonic Acid Metabolites Signaling	0.0132225	Lipogenesis Regulation in Adipocyte	0.000953877
CD19 -> JUN/ELK Signaling	0.013451	Lipolysis Regulation in Adipocyte	0.000956456
SELE -> ELK-SRF Signaling	0.0170444	Cryptorchidism Molecular Mechanism (Hypothesis)	0.00098568
Kynurenine Metabolites in T-Cell Apoptosis	0.0205831	Insulin Signaling	0.00144485
Kynurenine Metabolites Supress T-Cells in Cancer Immune Escape	0.0205831	Glycolysis Activation in Cancer (Warburg Effect)	0.00145821
Ca2+ Signaling in Dilated Cardiomyopathy	0.0215404	ADK Expression Upregulation	0.0015403
HTR7 -> IL6 Production	0.021819	Sebocyte Proliferation in Acne Vulgaris	0.00188994
PTGER1/4 -> Vascular Motility	0.021819	Adipocyte Hypertrophy and Hyperplasia	0.00192218
Desmosome Assembly	0.021819	Hyperseborrhea in Acne Vulgaris	0.00192218
Single-Strand Nucleotide Excision	0.021819	IGF1R/AKT Signaling in Breast Cancer	0.00213899
CFL1 in Cancer Cell Motility	0.021819	Neuroblastoma	0.002868
HPV E5 Regulates EDNRA and EGFR Signaling Pathway in Keratinocytes	0.023762	Myostatin-IGF1 Crosstalk in Skeletal Muscles in Muscular Dystrophies	0.00301641
Peripheral Tissue Microangiopathy	0.0250451	Oxygen Shortage in Myocardial Ischemia	0.00314194
CD38 -> cADPR/Calcium Signaling	0.0250784	BSG (CD147) in Cancer Cells Motility, Invasion and Survival	0.00338916
Cardiovascular Effects in Hyperthyroidism	0.0259446	Metabolic Reprogramming in Cancer: Overview	0.00354188
Sertoli Cells Dysfunction Causes Male Infertility	0.0261383	Dopamine Action in CSD Progression	0.00422909
Catecholamines Secretion from Adrenal Gland	0.0267951	SIRT2 Signaling in Aging	0.00451355
Leukotriene Effect on Airway Smooth Muscle Response	0.0273837	Myocarditis, Acute Viral Overiew	0.00451355
Trabecular Meshwork and Schlemm's Canal Endothelial Cell Volume and Contractility	0.0275698	Doxorubicin Induced Cardiotoxicity	0.00451355
BSG (CD147) in Cancer Cells Motility, Invasion and Survival	0.028487	Proteins Involved in Acne Vulgaris	0.00463394
Metabolic Reprogramming in Cancer: Overview	0.0310067	Hypoxia-Induced Cell Death Evasion in Cancer	0.00532981
non-Genomic Rapid Actions of Vitamin D in Vitamin D Biology	0.0320956	Metabolic Effects of Oncogenes and Tumor Suppressor in Cancer Cells	0.0054268
HTR5 -> TNF Production	0.033773	DRD2/4 -> Membrane Transport	0.00550809
Golgi Transport	0.033773	InsulinR -> CTNNB/FOXA/FOXO Signaling	0.00550809
Keratinocyte Proliferation in Acne Vulgaris	0.033773	Proteins Involved in Osteoarthritis	0.00564503
IL17 Signaling in Psoriasis	0.0341506	Muscular Dystrophies	0.00618623
mTOR Signaling Activation by Fatty Acids and Glucose	0.0363377	Proteins Involved in Obesity	0.00623873
IL22 Induces Keratinocyte Proliferation in Psoriasis	0.0409087	Proteins Involved in Dilated Cardiomyopathy	0.00665778
Preconditioning Ischemia	0.0409087	Hypertrophic Cardiomyopathy	0.00692631
EGFR and PTAFR Signaling in Ovarian Cancer	0.0410124	Cardiovascular Effects in Hyperthyroidism	0.00720319
Proteins Involved in Pathogenesis of Arrhythmogenic Right Ventricular Cardiomyopathy	0.0410124	SIRT1 Signaling in Aging	0.00802391
GABA(B)R -> Postsynaptic Inhibition	0.0419822	SIRT3 Signaling in Aging	0.00835407
Ritonavir Induced Cardiovascular Dysfunction	0.0448522	Proteins with Altered Expression in Medulloblastoma	0.00835407
Ubiquitin Ligase Complex in Prostata Cell	0.0448522	EphrinR -> Actin Signaling	0.00869684
Single-Strand Base Excision	0.0453003	Golgi to Endosome Transport	0.0089073
CHRNA7 -> CREB Signaling	0.0453003	Ketogenic Diet Mechanism (Hypothesis)	0.00956762
NCAM1 -> CREB/ELK/SRF/MYC Signaling	0.0453003	Reperfusion Injury in Myocardial ischemia	0.00956762
TNFRSF6 -> HSF1 Signaling	0.0453003	Cowden Syndrome	0.0098556
ADRA2A -> Neurotransmitter Release	0.0463113	EphrinR -> STAT Signaling	0.0106203
Norepinephrine Release Regulation	0.0468312	Tamoxifen Induced Endometrial Cancer	0.0127702
CHRM1 -> IL2 Production	0.0488914	mTOR Signaling	0.0137574
Norepinephrine Neuronal Release	0.0494871	Proteins Involved in Insulin Resistance	0.0137574
Arterial Hypertension	0.0494871	BMPR2 Signaling	0.0138754
		Proteins Involved in Myocarditis	0.0141925
		G2/M Damage Checkpoint	0.0151503
		Proteins Involved in Follicular Lymphoma	0.0151503
		SOCS3 and PTPN1 in Hypothalamic Neuron Insensitivity to Insulin and Leptin	0.0151503
		Proteins Involved in Breast Cancer Related to NOTCH Signaling Pathway	0.0155441
		Proteins with Altered Expression in Cancer-Associated Resisting to Cell Death	0.0156434
		mTOR Signaling Activation by Amino Acids	0.0170238
		Lipid Metabolism Impairement in non-Alcoholic Fatty Liver Disease	0.0173338
		Oxidative Stress, All-Trans-Retinal and Lipofuscin Toxicity in AMD	0.0177632
		Proteins Involved in Cryptorchidism	0.0177632
		CFL1 in Cancer Cell Motility	0.0177632
		mTOR Signaling Activation by Fatty Acids and Glucose	0.0184825
		Ca2+ Signaling in Dilated Cardiomyopathy	0.0186708
		Proteins Involved in Medulloblastoma	0.0199215
		Leptin in Insulin Synthesis and Secretion	0.0206106
		ESR1 Signaling in Breast Cancer	0.0216415
		Proteins Involved in Alzheimer's Disease	0.0217308
		Chronic Myeloid Leukemia	0.0226555
		Growth Factor Signaling in Pancreatic Neoplasms	0.0226555
		Peutz-Jeghers Syndrome	0.0233446
		Myostatin in Skeletal Muscles in Muscular Dystrophies	0.0236933
		P2RY2/12/13/14 -> N-Type Calcium Channel	0.024381
		ADK Expression Downregulation after Acute Seizures	0.024381
		Proteins Involved in Atherosclerosis	0.0247165
		Thyroid Hormones Common non-Genomic Effects in Hyperthyroidism	0.0257455
		Donohue Syndrome Progression (Hypothesis)	0.0257455
		CD8+ Naive T-cell -> CD4+ Naive T-cell Surface Expression Markers	0.0257455
		ERBB/VEGFR/Akt Signaling in Breast Cancer	0.0270047
		Glutamate Mediated Excitotoxicity in Glaucoma	0.0270113
		CD157 -> cADPR/Calcium Signaling	0.0270113
		Proteins Involved in Diabetes Mellitus Type 2	0.0287988
		Proteins Involved in Myocardial Ischemia	0.0288989
		Proteins Involved in Breast Cancer Related to IGF1R/Akt Signaling Pathway	0.028964
		Drugs Targets in Autistic Disoreder (Hypothesis)	0.0305635
		Glioma Invasion Signaling	0.0305641
		Ritonavir Induced Cardiovascular Dysfunction	0.0307023
		Ritonavir Induced Diabetes	0.0307023
		Proteins Involved in Arterial Hypertension	0.031499
		Apoptosis Block in Melanoma Cell	0.0334149
		Podocyte Dysfunction in Diabetic Nephropathy	0.0334149
		VEGFA in Neovascular Glaucoma	0.0334149
		Telogen Maintenance in Androgenic Alopecia	0.0343486
		Proteins Involved in Parkinson's Disease	0.0349162
		Proteins Involved in Noise-Induced Hearing Loss	0.0362361
		Metastatic Colorectal Cancer	0.0373243
		SHBG and IGFBP1 Synthesis Decline in Polycystic Ovary Syndrome	0.0375906
		Lipoxins and Resolvins in Inflammation Resolution	0.0383643
		IL6 and Insulin Resistance in Muscular Dystrophies	0.0383643
		Lactate as a Signaling Molecule in Cancer Cells	0.0383643
		Melanoma	0.0398816
		Proliferative Diabetic Retinopathy	0.0400908
		Proteins Involved in Multiple Myeloma	0.0400908
		Clear Cell Ovarian Carcinoma	0.0421962
		T-Cell Central Tolerance	0.0422785
		Airway Smooth Muscle Cell Contraction	0.0422785
		Eat me Signal: Apoptotic Cell Initiates Phagocytosis	0.0426077
		Ca2+ Overload in Muscular Dystrophies	0.0426077
		Local Estrogen Production in Endometriosis	0.0426077
		Sialophorin -> CTNNB/MYC/TP53 Signaling	0.0426077
		Proteins Involved in Chronic Obstructive Pulmonary Disease	0.0427772
		T-Cell Acute Lymphoblastic Leukemia	0.0438561
		Growth Factor Signaling in Hepatocellular Carcinoma	0.0443712
		Endosomal Trafficking Dysregulation in Amyotrophic Lateral Sclerosis	0.0450043
		IL6/JAK/STAT3 Signaling in Cholesteatoma	0.0450043
		Graves Ophthalmopathy	0.0454998
		Medulloblastoma	0.0458053
		OPTN Effects on NF-kB Signaling in Glaucoma	0.0470755
		Proteins Involved in Epilepsy	0.0470948
		Adiponectin Synthesis Declines in Insulin Resistance	0.0488542
		Proteins with Altered Expression in Cancer Metastases	0.0498681

### Sheet: REACTOME
GENE SET	HUMAN P-value	GENE SET	ZEBRAFISH P-value
Respiratory electron transport, ATP synthesis by chemiosmotic coupling, and heat production by uncoupling proteins. Homo sapiens R-HSA-163200	2.48907e-13	SRP-dependent cotranslational protein targeting to membrane Homo sapiens R-HSA-1799339	2.31088e-07
Respiratory electron transport Homo sapiens R-HSA-611105	8.81309e-13	Translation Homo sapiens R-HSA-72766	1.3134e-06
The citric acid (TCA) cycle and respiratory electron transport Homo sapiens R-HSA-1428517	6.75234e-12	Eukaryotic Translation Elongation Homo sapiens R-HSA-156842	4.07821e-06
Complex I biogenesis Homo sapiens R-HSA-6799198	8.6941e-11	Formation of a pool of free 40S subunits Homo sapiens R-HSA-72689	9.57438e-06
Ribosomal scanning and start codon recognition Homo sapiens R-HSA-72702	9.9145e-08	Viral mRNA Translation Homo sapiens R-HSA-192823	1.20462e-05
Translation initiation complex formation Homo sapiens R-HSA-72649	9.9145e-08	Peptide chain elongation Homo sapiens R-HSA-156902	1.20462e-05
Activation of the mRNA upon binding of the cap-binding complex and eIFs, and subsequent binding to 43S Homo sapiens R-HSA-72662	1.38058e-07	Selenocysteine synthesis Homo sapiens R-HSA-2408557	1.73557e-05
Formation of the ternary complex, and subsequently, the 43S complex Homo sapiens R-HSA-72695	2.75815e-07	Eukaryotic Translation Termination Homo sapiens R-HSA-72764	1.73557e-05
L13a-mediated translational silencing of Ceruloplasmin expression Homo sapiens R-HSA-156827	3.12603e-07	Nonsense Mediated Decay (NMD) independent of the Exon Junction Complex (EJC) Homo sapiens R-HSA-975956	2.19383e-05
3' -UTR-mediated translational regulation Homo sapiens R-HSA-157279	3.12603e-07	L13a-mediated translational silencing of Ceruloplasmin expression Homo sapiens R-HSA-156827	2.83311e-05
GTP hydrolysis and joining of the 60S ribosomal subunit Homo sapiens R-HSA-72706	3.85924e-07	3' -UTR-mediated translational regulation Homo sapiens R-HSA-157279	2.83311e-05
Cap-dependent Translation Initiation Homo sapiens R-HSA-72737	4.60381e-07	GTP hydrolysis and joining of the 60S ribosomal subunit Homo sapiens R-HSA-72706	3.13378e-05
Eukaryotic Translation Initiation Homo sapiens R-HSA-72613	4.60381e-07	Selenoamino acid metabolism Homo sapiens R-HSA-2408522	4.63298e-05
rRNA processing Homo sapiens R-HSA-72312	5.23119e-07	Nicotinate metabolism Homo sapiens R-HSA-196807	4.78797e-05
Formation of a pool of free 40S subunits Homo sapiens R-HSA-72689	1.75753e-06	Cap-dependent Translation Initiation Homo sapiens R-HSA-72737	6.13467e-05
Translation Homo sapiens R-HSA-72766	3.12963e-06	Eukaryotic Translation Initiation Homo sapiens R-HSA-72613	6.13467e-05
Major pathway of rRNA processing in the nucleolus Homo sapiens R-HSA-6791226	3.78206e-06	Collagen formation Homo sapiens R-HSA-1474290	7.04832e-05
Metabolism Homo sapiens R-HSA-1430728	4.45727e-06	Extracellular matrix organization Homo sapiens R-HSA-1474244	9.63032e-05
Metabolism of proteins Homo sapiens R-HSA-392499	5.63993e-06	Nonsense-Mediated Decay (NMD) Homo sapiens R-HSA-927802	0.000125277
Mitochondrial translation elongation Homo sapiens R-HSA-5389840	6.52592e-06	Nonsense Mediated Decay (NMD) enhanced by the Exon Junction Complex (EJC) Homo sapiens R-HSA-975957	0.000125277
Selenocysteine synthesis Homo sapiens R-HSA-2408557	1.20282e-05	Influenza Viral RNA Transcription and Replication Homo sapiens R-HSA-168273	0.000200832
Influenza Viral RNA Transcription and Replication Homo sapiens R-HSA-168273	1.66719e-05	Infectious disease Homo sapiens R-HSA-5663205	0.000293469
Eukaryotic Translation Elongation Homo sapiens R-HSA-156842	1.7737e-05	Influenza Life Cycle Homo sapiens R-HSA-168255	0.000365252
Nonsense Mediated Decay (NMD) independent of the Exon Junction Complex (EJC) Homo sapiens R-HSA-975956	1.7737e-05	Striated Muscle Contraction Homo sapiens R-HSA-390522	0.000599307
Mitochondrial translation Homo sapiens R-HSA-5368287	2.14212e-05	Influenza Infection Homo sapiens R-HSA-168254	0.000768188
Viral mRNA Translation Homo sapiens R-HSA-192823	2.27274e-05	Formation of the ternary complex, and subsequently, the 43S complex Homo sapiens R-HSA-72695	0.000907959
Peptide chain elongation Homo sapiens R-HSA-156902	2.27274e-05	Assembly of collagen fibrils and other multimeric structures Homo sapiens R-HSA-2022090	0.00144485
Mitochondrial translation initiation Homo sapiens R-HSA-5368286	2.27274e-05	Nicotinamide salvaging Homo sapiens R-HSA-197264	0.0015403
Mitochondrial translation termination Homo sapiens R-HSA-5419276	2.27274e-05	Netrin-1 signaling Homo sapiens R-HSA-373752	0.00188994
Selenoamino acid metabolism Homo sapiens R-HSA-2408522	2.75543e-05	Ribosomal scanning and start codon recognition Homo sapiens R-HSA-72702	0.00198921
Influenza Infection Homo sapiens R-HSA-168254	3.49262e-05	Translation initiation complex formation Homo sapiens R-HSA-72649	0.00198921
Nonsense-Mediated Decay (NMD) Homo sapiens R-HSA-927802	3.61105e-05	Activation of the mRNA upon binding of the cap-binding complex and eIFs, and subsequent binding to 43S Homo sapiens R-HSA-72662	0.00220207
Nonsense Mediated Decay (NMD) enhanced by the Exon Junction Complex (EJC) Homo sapiens R-HSA-975957	3.61105e-05	Collagen biosynthesis and modifying enzymes Homo sapiens R-HSA-1650814	0.00354188
Eukaryotic Translation Termination Homo sapiens R-HSA-72764	4.00253e-05	Developmental Biology Homo sapiens R-HSA-1266738	0.00593568
SRP-dependent cotranslational protein targeting to membrane Homo sapiens R-HSA-1799339	4.24707e-05	Major pathway of rRNA processing in the nucleolus Homo sapiens R-HSA-6791226	0.00635506
Nucleotide Excision Repair Homo sapiens R-HSA-5696398	4.98189e-05	Golgi Associated Vesicle Biogenesis Homo sapiens R-HSA-432722	0.0067789
Influenza Life Cycle Homo sapiens R-HSA-168255	5.32837e-05	Collagen degradation Homo sapiens R-HSA-1442490	0.00720319
Asparagine N-linked glycosylation Homo sapiens R-HSA-446203	0.000156002	Regulation of TP53 Activity through Association with Co-factors Homo sapiens R-HSA-6804759	0.00869684
Global Genome Nucleotide Excision Repair (GG-NER) Homo sapiens R-HSA-5696399	0.000164287	TP53 regulates transcription of several additional cell death genes whose specific roles in p53-dependent apoptosis remain uncertain Homo sapiens R-HSA-6803205	0.00869684
Organelle biogenesis and maintenance Homo sapiens R-HSA-1852241	0.000188259	Non-integrin membrane-ECM interactions Homo sapiens R-HSA-3000171	0.0098556
Transport to the Golgi and subsequent modification Homo sapiens R-HSA-948021	0.000221165	Metabolism of amino acids and derivatives Homo sapiens R-HSA-71291	0.0100506
Gene Expression Homo sapiens R-HSA-74160	0.000431083	WNT5A-dependent internalization of FZD4 Homo sapiens R-HSA-5099900	0.0106203
Processing of Capped Intron-Containing Pre-mRNA Homo sapiens R-HSA-72203	0.000505745	rRNA processing Homo sapiens R-HSA-72312	0.0117228
rRNA modification in the nucleus Homo sapiens R-HSA-6790901	0.000745708	Metabolism of water-soluble vitamins and cofactors Homo sapiens R-HSA-196849	0.0120979
ER to Golgi Anterograde Transport Homo sapiens R-HSA-199977	0.0010516	Miscellaneous transport and binding events Homo sapiens R-HSA-5223345	0.0177632
Disease Homo sapiens R-HSA-1643685	0.00110478	Semaphorin interactions Homo sapiens R-HSA-373755	0.0186426
Transcription-Coupled Nucleotide Excision Repair (TC-NER) Homo sapiens R-HSA-6781827	0.00157617	GLI proteins bind promoters of Hh responsive genes to promote transcription Homo sapiens R-HSA-5635851	0.0186708
DNA Damage Recognition in GG-NER Homo sapiens R-HSA-5696394	0.00207908	Phosphate bond hydrolysis by NUDT proteins Homo sapiens R-HSA-2393930	0.0186708
Anchoring fibril formation Homo sapiens R-HSA-2214320	0.00213204	Metabolism Homo sapiens R-HSA-1430728	0.0186897
COPII (Coat Protein 2) Mediated Vesicle Transport Homo sapiens R-HSA-204005	0.00373894	Metabolism of vitamins and cofactors Homo sapiens R-HSA-196854	0.0187207
DNA Repair Homo sapiens R-HSA-73894	0.00377345	TP53 Regulates Transcription of Genes Involved in Cytochrome C Release Homo sapiens R-HSA-6803204	0.0206106
Infectious disease Homo sapiens R-HSA-5663205	0.00426803	Signaling by NODAL Homo sapiens R-HSA-1181150	0.0206106
Oxygen-dependent proline hydroxylation of Hypoxia-inducible Factor Alpha Homo sapiens R-HSA-1234176	0.00463028	Muscle contraction Homo sapiens R-HSA-397014	0.0215217
Cytosolic iron-sulfur cluster assembly Homo sapiens R-HSA-2564830	0.0048633	Ion homeostasis Homo sapiens R-HSA-5578775	0.0216415
Metabolism of amino acids and derivatives Homo sapiens R-HSA-71291	0.0055075	Axon guidance Homo sapiens R-HSA-422475	0.0218434
Type I hemidesmosome assembly Homo sapiens R-HSA-446107	0.00658254	Disease Homo sapiens R-HSA-1643685	0.0220464
mRNA Splicing - Major Pathway Homo sapiens R-HSA-72163	0.0066206	trans-Golgi Network Vesicle Budding Homo sapiens R-HSA-199992	0.0226555
Constitutive Signaling by AKT1 E17K in Cancer Homo sapiens R-HSA-5674400	0.00663851	Clathrin derived vesicle budding Homo sapiens R-HSA-421837	0.0226555
Post-translational protein modification Homo sapiens R-HSA-597592	0.00715938	Lysosome Vesicle Biogenesis Homo sapiens R-HSA-432720	0.0234509
mRNA Splicing Homo sapiens R-HSA-72172	0.0078073	Ligand-receptor interactions Homo sapiens R-HSA-5632681	0.024381
TNFR1-induced NFkappaB signaling pathway Homo sapiens R-HSA-5357956	0.00836295	Activation of PUMA and translocation to mitochondria Homo sapiens R-HSA-139915	0.024381
Formation of TC-NER Pre-Incision Complex Homo sapiens R-HSA-6781823	0.00904048	XBP1(S) activates chaperone genes Homo sapiens R-HSA-381038	0.0251319
Membrane Trafficking Homo sapiens R-HSA-199991	0.0105821	Nef-mediates down modulation of cell surface receptors by recruiting them to clathrin adapters Homo sapiens R-HSA-164938	0.0270113
Formation of ATP by chemiosmotic coupling Homo sapiens R-HSA-163210	0.0130164	IRE1alpha activates chaperones Homo sapiens R-HSA-381070	0.028964
Interaction between L1 and Ankyrins Homo sapiens R-HSA-445095	0.0154966	EPH-Ephrin signaling Homo sapiens R-HSA-2682334	0.0301805
Chondroitin sulfate/dermatan sulfate metabolism Homo sapiens R-HSA-1793185	0.0161491	Crosslinking of collagen fibrils Homo sapiens R-HSA-2243919	0.0307023
Intra-Golgi and retrograde Golgi-to-ER traffic Homo sapiens R-HSA-6811442	0.016293	Formation of annular gap junctions Homo sapiens R-HSA-196025	0.0307023
Formation of Incision Complex in GG-NER Homo sapiens R-HSA-5696395	0.0164965	EGFR Transactivation by Gastrin Homo sapiens R-HSA-2179392	0.0307023
Antigen processing: Ubiquitination & Proteasome degradation Homo sapiens R-HSA-983168	0.0185686	Metabolism of proteins Homo sapiens R-HSA-392499	0.0308411
Apoptotic cleavage of cellular proteins Homo sapiens R-HSA-111465	0.019221	Gap junction degradation Homo sapiens R-HSA-190873	0.0375906
Pyrimidine catabolism Homo sapiens R-HSA-73621	0.0205831	Role of second messengers in netrin-1 signaling Homo sapiens R-HSA-418890	0.0375906
Insulin processing Homo sapiens R-HSA-264876	0.0206529	Ligand-independent caspase activation via DCC Homo sapiens R-HSA-418889	0.0375906
mRNA Splicing - Minor Pathway Homo sapiens R-HSA-72165	0.0209843	Sema4D induced cell migration and growth-cone collapse Homo sapiens R-HSA-416572	0.0383643
Zinc efflux and compartmentalization by the SLC30 family Homo sapiens R-HSA-435368	0.0215404	Intrinsic Pathway for Apoptosis Homo sapiens R-HSA-109606	0.0422785
Attachment of GPI anchor to uPAR Homo sapiens R-HSA-162791	0.0215404	Nitric oxide stimulates guanylate cyclase Homo sapiens R-HSA-392154	0.0426077
PI3K/AKT activation Homo sapiens R-HSA-198203	0.0237553	TP53 Regulates Transcription of Cell Death Genes Homo sapiens R-HSA-5633008	0.0454998
Basigin interactions Homo sapiens R-HSA-210991	0.0250784	Degradation of the extracellular matrix Homo sapiens R-HSA-1474228	0.0498681
TGF-beta receptor signaling activates SMADs Homo sapiens R-HSA-2173789	0.0261383
Heparan sulfate/heparin (HS-GAG) metabolism Homo sapiens R-HSA-1638091	0.0267951
Golgi-to-ER retrograde transport Homo sapiens R-HSA-8856688	0.0270608
Conversion from APC/C:Cdc20 to APC/C:Cdh1 in late anaphase Homo sapiens R-HSA-176407	0.0273837
Gap-filling DNA repair synthesis and ligation in TC-NER Homo sapiens R-HSA-6782210	0.0278688
PI3K/AKT Signaling in Cancer Homo sapiens R-HSA-2219528	0.0284958
COPI-mediated anterograde transport Homo sapiens R-HSA-6807878	0.0286086
tRNA processing Homo sapiens R-HSA-72306	0.0300155
A tetrasaccharide linker sequence is required for GAG synthesis Homo sapiens R-HSA-1971475	0.0300931
Regulation of Hypoxia-inducible Factor (HIF) by oxygen Homo sapiens R-HSA-1234174	0.0300931
Cellular response to hypoxia Homo sapiens R-HSA-2262749	0.0300931
Diseases of signal transduction Homo sapiens R-HSA-5663202	0.0303761
Dual incision in TC-NER Homo sapiens R-HSA-6782135	0.0310067
Circadian Clock Homo sapiens R-HSA-400253	0.0310067
Regulation of cytoskeletal remodeling and cell spreading by IPP complex components Homo sapiens R-HSA-446388	0.0320956
NR1D1 (REV-ERBA) represses gene expression Homo sapiens R-HSA-1368071	0.0320956
L1CAM interactions Homo sapiens R-HSA-373760	0.0333005
Chondroitin sulfate biosynthesis Homo sapiens R-HSA-2022870	0.033773
TNF signaling Homo sapiens R-HSA-75893	0.0341506
PI-3K cascade:FGFR1 Homo sapiens R-HSA-5654689	0.0353958
PI-3K cascade:FGFR3 Homo sapiens R-HSA-5654710	0.0353958
PI3K events in ERBB4 signaling Homo sapiens R-HSA-1250342	0.0353958
PIP3 activates AKT signaling Homo sapiens R-HSA-1257604	0.0353958
PI-3K cascade:FGFR4 Homo sapiens R-HSA-5654720	0.0353958
PI-3K cascade:FGFR2 Homo sapiens R-HSA-5654695	0.0353958
Purine metabolism Homo sapiens R-HSA-73847	0.0354952
RORA activates gene expression Homo sapiens R-HSA-1368082	0.0357211
Golgi Cisternae Pericentriolar Stack Reorganization Homo sapiens R-HSA-162658	0.0358026
tRNA processing in the nucleus Homo sapiens R-HSA-6784531	0.0375343
COPI-dependent Golgi-to-ER retrograde traffic Homo sapiens R-HSA-6811434	0.0376068
BMAL1:CLOCK,NPAS2 activates circadian gene expression Homo sapiens R-HSA-1368108	0.0388469
RNA Polymerase II Transcription Homo sapiens R-HSA-73857	0.0406821
Deadenylation-dependent mRNA decay Homo sapiens R-HSA-429914	0.0407694
Base Excision Repair Homo sapiens R-HSA-73884	0.0409087
Resolution of Abasic Sites (AP sites) Homo sapiens R-HSA-73933	0.0409087
Transport of Mature Transcript to Cytoplasm Homo sapiens R-HSA-72202	0.0416373
GAB1 signalosome Homo sapiens R-HSA-180292	0.0435296
Recycling of bile acids and salts Homo sapiens R-HSA-159418	0.0453003
TP53 Regulates Metabolic Genes Homo sapiens R-HSA-5628897	0.0484512
RNA Polymerase II HIV Promoter Escape Homo sapiens R-HSA-167162	0.0494871
RNA Polymerase II Promoter Escape Homo sapiens R-HSA-73776	0.0494871
RNA Polymerase II Transcription Initiation And Promoter Clearance Homo sapiens R-HSA-76042	0.0494871
RNA Polymerase II Transcription Initiation Homo sapiens R-HSA-75953	0.0494871
RNA Polymerase II Transcription Pre-Initiation And Promoter Opening Homo sapiens R-HSA-73779	0.0494871
HIV Transcription Initiation Homo sapiens R-HSA-167161	0.0494871

### Sheet: PANTHER
GENE SET	HUMAN P-value	GENE SET	ZEBRAFISH P-value
Pyrimidine Metabolism Homo sapiens P02771	0.00120997	CCKR signaling map ST Homo sapiens P06959	0.00219912
Toll receptor signaling pathway Homo sapiens P00054	0.00488186	Heterotrimeric G-protein signaling pathway-Gq alpha and Go alpha mediated pathway Homo sapiens P00027	0.00623873
PI3 kinase pathway Homo sapiens P00048	0.0141913	Cytoskeletal regulation by Rho GTPase Homo sapiens P00016	0.00636056
Glycolysis Homo sapiens P00024	0.0170444	Insulin/IGF pathway-protein kinase B signaling cascade Homo sapiens P00033	0.0212852
PDGF signaling pathway Homo sapiens P00047	0.031601
B cell activation Homo sapiens P00010	0.0375343
FGF signaling pathway Homo sapiens P00021	0.0422327

### Sheet: GO BIOLOGICAL PROCESSES
GENE SET	HUMAN P-value	GENE SET	ZEBRAFISH P-value
mitochondrial ATP synthesis coupled electron transport (GO:0042775)	5.63e-11	skeletal system development (GO:0001501)	3.563e-06
respiratory electron transport chain (GO:0022904)	9.41e-10	muscle filament sliding (GO:0030049)	1.9428e-05
NADH dehydrogenase complex assembly (GO:0010257)	6.49e-09	actin-myosin filament sliding (GO:0033275)	1.9428e-05
mitochondrial respiratory chain complex I biogenesis (GO:0097031)	6.49e-09	viral process (GO:0016032)	2.23789e-05
mitochondrial respiratory chain complex I assembly (GO:0032981)	6.49e-09	regulation of transcription involved in cell fate commitment (GO:0060850)	3.14448e-05
mitochondrial electron transport, NADH to ubiquinone (GO:0006120)	9.25e-09	cotranslational protein targeting to membrane (GO:0006613)	3.43459e-05
mitochondrial respiratory chain complex assembly (GO:0033108)	1.59e-07	protein targeting to ER (GO:0045047)	5.24363e-05
translation (GO:0006412)	3.11e-07	SRP-dependent cotranslational protein targeting to membrane (GO:0006614)	0.000107723
peptide biosynthetic process (GO:0043043)	5.91e-07	striated muscle contraction (GO:0006941)	0.00011444
gene expression (GO:0010467)	2.57e-06	morphogenesis of an epithelial sheet (GO:0002011)	0.000268053
cellular macromolecule biosynthetic process (GO:0034645)	3.52e-06	myosin filament assembly (GO:0031034)	0.000268053
rRNA processing (GO:0006364)	4.14e-06	ureteric bud morphogenesis (GO:0060675)	0.000317007
nuclear-transcribed mRNA catabolic process (GO:0000956)	4.37e-06	branching involved in ureteric bud morphogenesis (GO:0001658)	0.000317007
ncRNA processing (GO:0034470)	6.07e-06	intrinsic apoptotic signaling pathway by p53 class mediator (GO:0072332)	0.000354139
protein targeting to ER (GO:0045047)	7.37e-06	striated muscle myosin thick filament assembly (GO:0071688)	0.000552325
viral gene expression (GO:0019080)	7.67e-06	regulation of phosphatidylinositol biosynthetic process (GO:0010511)	0.000576721
mitochondrial translational elongation (GO:0070125)	1.2e-05	myofibril assembly (GO:0030239)	0.000620082
SRP-dependent cotranslational protein targeting to membrane (GO:0006614)	1.77e-05	positive regulation of nucleic acid-templated transcription (GO:1903508)	0.000634827
ribosome biogenesis (GO:0042254)	2.86e-05	viral gene expression (GO:0019080)	0.000695035
translational elongation (GO:0006414)	3.06e-05	regulation of microtubule polymerization (GO:0031113)	0.000704293
nuclear-transcribed mRNA catabolic process, nonsense-mediated decay (GO:0000184)	3.24e-05	nuclear-transcribed mRNA catabolic process, nonsense-mediated decay (GO:0000184)	0.000808672
cotranslational protein targeting to membrane (GO:0006613)	3.7e-05	cardiac muscle tissue development (GO:0048738)	0.000822955
viral transcription (GO:0019083)	3.79e-05	viral transcription (GO:0019083)	0.000871021
mitochondrial translation (GO:0032543)	4.25e-05	positive regulation of protein kinase A signaling (GO:0010739)	0.00098568
mitochondrial translational termination (GO:0070126)	5.73e-05	regulation of apoptotic process (GO:0042981)	0.001227
rRNA metabolic process (GO:0016072)	0.000101	intrinsic apoptotic signaling pathway (GO:0097193)	0.00129678
regulation of chromatin assembly or disassembly (GO:0001672)	0.000128	positive regulation of gene expression (GO:0010628)	0.00140799
translational termination (GO:0006415)	0.000182	actin filament organization (GO:0007015)	0.00142832
cellular protein metabolic process (GO:0044267)	0.000281	negative regulation of cell migration (GO:0030336)	0.00152765
protein targeting (GO:0006605)	0.000566	cellular protein metabolic process (GO:0044267)	0.00154074
ribonucleoprotein complex assembly (GO:0022618)	0.000594	cardiac myofibril assembly (GO:0055003)	0.00166331
neuronal action potential (GO:0019228)	0.000793	negative regulation of cellular process (GO:0048523)	0.00167248
positive regulation of mitotic nuclear division (GO:0045840)	0.000847	positive regulation of cellular component organization (GO:0051130)	0.00187026
response to metal ion (GO:0010038)	0.000856	positive regulation of transcription, DNA-templated (GO:0045893)	0.00200253
transcription-coupled nucleotide-excision repair (GO:0006283)	0.00100303	positive regulation of p38MAPK cascade (GO:1900745)	0.00208581
cellular protein modification process (GO:0006464)	0.0010187	response to muscle stretch (GO:0035994)	0.00225664
epidermis development (GO:0008544)	0.00118407	regulation of dendrite morphogenesis (GO:0048814)	0.00241202
mitotic nuclear envelope reassembly (GO:0007084)	0.00120997	heart contraction (GO:0060047)	0.00241202
protein targeting to membrane (GO:0006612)	0.00126831	muscle tissue morphogenesis (GO:0060415)	0.00257695
ER to Golgi vesicle-mediated transport (GO:0006888)	0.00135147	purine ribonucleotide catabolic process (GO:0009154)	0.00257695
Golgi vesicle transport (GO:0048193)	0.00147967	mitochondrial membrane organization (GO:0007006)	0.00257695
stress-activated protein kinase signaling cascade (GO:0031098)	0.0018105	sarcomere organization (GO:0045214)	0.00261164
mRNA processing (GO:0006397)	0.00189848	positive regulation of dendrite development (GO:1900006)	0.00301641
protein homotetramerization (GO:0051289)	0.00198388	skeletal muscle thin filament assembly (GO:0030240)	0.0031488
hemidesmosome assembly (GO:0031581)	0.00204761	positive regulation of cell differentiation (GO:0045597)	0.00340468
cell-substrate junction assembly (GO:0007044)	0.00204761	peptide biosynthetic process (GO:0043043)	0.00348846
protein deacetylation (GO:0006476)	0.00208842	regulation of transcription from RNA polymerase II promoter (GO:0006357)	0.00378014
mRNA transcription (GO:0009299)	0.00223924	negative regulation of signal transduction (GO:0009968)	0.00384933
mitochondrial ATP synthesis coupled proton transport (GO:0042776)	0.00223924	calcium ion transport (GO:0006816)	0.00409893
nucleotide-excision repair (GO:0006289)	0.0023169	negative regulation of gene expression (GO:0010629)	0.00419441
cellular response to DNA damage stimulus (GO:0006974)	0.00234288	positive regulation by host of viral process (GO:0044794)	0.00422909
RNA splicing, via transesterification reactions with bulged adenosine as nucleophile (GO:0000377)	0.00240732	positive regulation of chondrocyte differentiation (GO:0032332)	0.00422909
activation of MAPKK activity (GO:0000186)	0.00263622	modulation by host of viral genome replication (GO:0044827)	0.00422909
cellular response to light stimulus (GO:0071482)	0.00280211	positive regulation of sodium ion transmembrane transporter activity (GO:2000651)	0.00422909
maturation of LSU-rRNA (GO:0000470)	0.00302157	neuron differentiation (GO:0030182)	0.00451533
positive regulation of peptidase activity (GO:0010952)	0.00324083	negative regulation of protein ubiquitination (GO:0031397)	0.00463394
cellular response to UV (GO:0034644)	0.00324298	positive regulation of supramolecular fiber organization (GO:1902905)	0.00489703
protein localization to Golgi apparatus (GO:0034067)	0.00399676	regulation of mitotic nuclear division (GO:0007088)	0.00489703
establishment of protein localization to membrane (GO:0090150)	0.00403443	regulation of protein localization to plasma membrane (GO:1903076)	0.00500042
positive regulation of protein ubiquitination (GO:0031398)	0.00403443	cardiac muscle tissue morphogenesis (GO:0055008)	0.00509415
maturation of SSU-rRNA from tricistronic rRNA transcript (SSU-rRNA, 5.8S rRNA, LSU-rRNA) (GO:0000462)	0.00406897	cellular response to amyloid-beta (GO:1904646)	0.00532981
tRNA processing (GO:0008033)	0.00433876	regulation of chondrocyte differentiation (GO:0032330)	0.00532981
regulation of adherens junction organization (GO:1903391)	0.00463028	skeletal myofibril assembly (GO:0014866)	0.00550809
nuclear envelope reassembly (GO:0031468)	0.00463028	epithelial to mesenchymal transition (GO:0001837)	0.00574067
histone deacetylation (GO:0016575)	0.00498233	positive regulation of cellular component biogenesis (GO:0044089)	0.00605018
ribosome assembly (GO:0042255)	0.00500845	organic substance transport (GO:0071702)	0.00605018
cellular modified amino acid biosynthetic process (GO:0042398)	0.00519281	positive regulation of microtubule polymerization (GO:0031116)	0.00623914
proteoglycan biosynthetic process (GO:0030166)	0.00519281	positive regulation of microtubule polymerization or depolymerization (GO:0031112)	0.00623914
aminoglycan metabolic process (GO:0006022)	0.0052334	cytoplasmic translation (GO:0002181)	0.0067789
chondroitin sulfate metabolic process (GO:0030204)	0.0052334	actomyosin structure organization (GO:0031032)	0.00686993
protein deubiquitination (GO:0016579)	0.00564448	positive regulation of cholesterol efflux (GO:0010875)	0.00699482
spliceosomal snRNP assembly (GO:0000387)	0.00604695	positive regulation of protein complex disassembly (GO:0043243)	0.00699482
ribosomal small subunit assembly (GO:0000028)	0.00623801	signal transduction by p53 class mediator (GO:0072331)	0.00720319
maturation of LSU-rRNA from tricistronic rRNA transcript (SSU-rRNA, 5.8S rRNA, LSU-rRNA) (GO:0000463)	0.00658254	positive regulation of fat cell differentiation (GO:0045600)	0.00720319
chondroitin sulfate proteoglycan biosynthetic process (GO:0050650)	0.00663851	response to amyloid-beta (GO:1904645)	0.00724586
mitochondrial electron transport, ubiquinol to cytochrome c (GO:0006122)	0.00698773	positive regulation of nitric oxide biosynthetic process (GO:0045429)	0.00724586
protein modification by small protein removal (GO:0070646)	0.00723235	positive regulation of nitric oxide metabolic process (GO:1904407)	0.00724586
mRNA splicing, via spliceosome (GO:0000398)	0.00723235	regulation of intracellular signal transduction (GO:1902531)	0.00786022
regulation of ossification (GO:0030278)	0.00727836	ATP metabolic process (GO:0046034)	0.00808594
autophagy of nucleus (GO:0044804)	0.00821594	regulation of p38MAPK cascade (GO:1900744)	0.00835407
endosomal transport (GO:0016197)	0.00846848	clathrin coat assembly (GO:0048268)	0.00869684
protein phosphorylation (GO:0006468)	0.00853217	mesenchymal cell differentiation (GO:0048762)	0.0089073
protein tetramerization (GO:0051262)	0.00900612	nuclear-transcribed mRNA catabolic process (GO:0000956)	0.00910819
histone modification (GO:0016570)	0.00925164	cardiac muscle cell development (GO:0055013)	0.00956762
response to UV (GO:0009411)	0.00925164	positive regulation of intracellular signal transduction (GO:1902533)	0.00967539
sulfur compound biosynthetic process (GO:0044272)	0.00947758	negative regulation of platelet-derived growth factor receptor signaling pathway (GO:0010642)	0.0106203
dermatan sulfate proteoglycan biosynthetic process (GO:0050651)	0.0096838	regulation of interleukin-4 production (GO:0032673)	0.0106203
COPII-coated vesicle budding (GO:0090114)	0.00969357	positive regulation of interleukin-4 production (GO:0032753)	0.0106203
glycosaminoglycan metabolic process (GO:0030203)	0.0101188	regulation of protein complex disassembly (GO:0043244)	0.0106203
glycine metabolic process (GO:0006544)	0.0101643	nucleobase-containing small molecule catabolic process (GO:0034656)	0.0106203
protein localization to synapse (GO:0035418)	0.0101643	branching morphogenesis of an epithelial tube (GO:0048754)	0.0108709
positive regulation of protein exit from endoplasmic reticulum (GO:0070863)	0.0101643	ventricular septum development (GO:0003281)	0.0108902
ATP synthesis coupled proton transport (GO:0015986)	0.0103952	calcium ion import (GO:0070509)	0.0108902
purine ribonucleoside triphosphate biosynthetic process (GO:0009206)	0.0103952	axonogenesis (GO:0007409)	0.0112275
cytoplasmic translation (GO:0002181)	0.0104162	negative regulation of cell proliferation (GO:0008285)	0.0113225
mitochondrial electron transport, cytochrome c to oxygen (GO:0006123)	0.0106066	muscle contraction (GO:0006936)	0.0114057
protein homooligomerization (GO:0051260)	0.0108382	cellular response to organonitrogen compound (GO:0071417)	0.0114143
regulation of macroautophagy (GO:0016241)	0.0113539	negative regulation of cell motility (GO:2000146)	0.0114143
phosphorylation (GO:0016310)	0.0118255	axon guidance (GO:0007411)	0.0114482
RNA phosphodiester bond hydrolysis (GO:0090501)	0.0127638	regulation of cell migration (GO:0030334)	0.0115379
negative regulation of NF-kappaB import into nucleus (GO:0042347)	0.0130164	positive regulation of transcription from RNA polymerase II promoter (GO:0045944)	0.0116787
COPII vesicle coating (GO:0048208)	0.013035	amide biosynthetic process (GO:0043604)	0.0119554
vesicle targeting, rough ER to cis-Golgi (GO:0048207)	0.013035	positive regulation of cellular biosynthetic process (GO:0031328)	0.0119625
vesicle coating (GO:0006901)	0.013035	regulation of signal transduction by p53 class mediator (GO:1901796)	0.0119627
intermediate filament bundle assembly (GO:0045110)	0.0132225	regulation of DNA replication (GO:0006275)	0.0121303
regulation of chemokine-mediated signaling pathway (GO:0070099)	0.0132225	positive regulation of myeloid cell differentiation (GO:0045639)	0.012325
positive regulation of centrosome cycle (GO:0046607)	0.0132225	neural tube development (GO:0021915)	0.0127702
nucleoside phosphate catabolic process (GO:1901292)	0.0132225	mitochondrial fusion (GO:0008053)	0.0127702
positive regulation of fibroblast apoptotic process (GO:2000271)	0.0132225	phosphate-containing compound metabolic process (GO:0006796)	0.0132295
negative regulation of mRNA catabolic process (GO:1902373)	0.0132225	negative regulation of cholesterol storage (GO:0010887)	0.0136179
negative regulation of translation in response to stress (GO:0032055)	0.0132225	neuron projection maintenance (GO:1990535)	0.0136179
regulation of translational initiation in response to stress (GO:0043558)	0.0132225	galactosylceramide metabolic process (GO:0006681)	0.0136179
peptidyl-S-diacylglycerol-L-cysteine biosynthetic process from peptidyl-cysteine (GO:0018231)	0.013451	striated muscle hypertrophy (GO:0014897)	0.0136179
peptidyl-L-cysteine S-palmitoylation (GO:0018230)	0.013451	regulation of superoxide metabolic process (GO:0090322)	0.0136179
nuclear transport (GO:0051169)	0.013451	prepulse inhibition (GO:0060134)	0.0136179
cytosolic transport (GO:0016482)	0.01352	iron ion import across plasma membrane (GO:0098711)	0.0136179
ATP metabolic process (GO:0046034)	0.0136429	regulation of cellular response to oxidative stress (GO:1900407)	0.0136179
positive regulation of NIK/NF-kappaB signaling (GO:1901224)	0.0138414	mRNA 5'-splice site recognition (GO:0000395)	0.0136179
viral process (GO:0016032)	0.0141869	positive regulation of mitophagy in response to mitochondrial depolarization (GO:0098779)	0.0136179
pyrimidine nucleoside catabolic process (GO:0046135)	0.0148024	positive regulation of sodium ion transmembrane transport (GO:1902307)	0.0136179
regulation of proteasomal ubiquitin-dependent protein catabolic process (GO:0032434)	0.0162494	venous blood vessel morphogenesis (GO:0048845)	0.0136179
endosome organization (GO:0007032)	0.0163725	insulin secretion involved in cellular response to glucose stimulus (GO:0035773)	0.0136179
inner mitochondrial membrane organization (GO:0007007)	0.0163725	negative regulation of glial cell proliferation (GO:0060253)	0.0136179
cellular response to gamma radiation (GO:0071480)	0.0170444	dendritic spine maintenance (GO:0097062)	0.0136179
negative regulation of telomere maintenance (GO:0032205)	0.0170444	positive regulation of reactive oxygen species biosynthetic process (GO:1903428)	0.0138754
long-term memory (GO:0007616)	0.0170444	regulation of kinase activity (GO:0043549)	0.0143289
regulation of early endosome to late endosome transport (GO:2000641)	0.0170444	positive regulation of ion transport (GO:0043270)	0.0143398
regulation of telomere maintenance via telomere lengthening (GO:1904356)	0.0170444	positive regulation of cholesterol transport (GO:0032376)	0.0151503
positive regulation of proteasomal protein catabolic process (GO:1901800)	0.0172557	ureteric bud development (GO:0001657)	0.0151503
mRNA export from nucleus (GO:0006406)	0.0178522	positive regulation of response to biotic stimulus (GO:0002833)	0.0151503
intracellular steroid hormone receptor signaling pathway (GO:0030518)	0.0185591	cardiac atrium morphogenesis (GO:0003209)	0.0151503
positive regulation of receptor activity (GO:2000273)	0.019221	mesonephric tubule development (GO:0072164)	0.0151503
peptidyl-arginine modification (GO:0018195)	0.0205832	positive regulation of cartilage development (GO:0061036)	0.0151503
nucleoside catabolic process (GO:0009164)	0.0205832	translation (GO:0006412)	0.0154123
ribosomal subunit export from nucleus (GO:0000054)	0.0205832	positive regulation of viral genome replication (GO:0045070)	0.0155441
negative regulation of cytoskeleton organization (GO:0051494)	0.0206529	negative regulation of signaling (GO:0023057)	0.0155766
receptor clustering (GO:0043113)	0.0206529	peptide metabolic process (GO:0006518)	0.0168453
regulation of actin filament bundle assembly (GO:0032231)	0.0206529	intrinsic apoptotic signaling pathway in response to DNA damage (GO:0008630)	0.0170238
glycosaminoglycan biosynthetic process (GO:0006024)	0.0214587	central nervous system neuron differentiation (GO:0021953)	0.0173338
postsynaptic density assembly (GO:0097107)	0.0215404	purine ribonucleoside triphosphate metabolic process (GO:0009205)	0.0173338
protein import into mitochondrial inner membrane (GO:0045039)	0.0215404	regulation of nitric oxide biosynthetic process (GO:0045428)	0.0173338
attachment of GPI anchor to protein (GO:0016255)	0.0215404	organelle fusion (GO:0048284)	0.0177632
regulation of establishment of protein localization (GO:0070201)	0.0215404	regulation of spindle organization (GO:0090224)	0.0177632
regulation of RNA polymerase II regulatory region sequence-specific DNA binding (GO:1903025)	0.0215404	modulation by virus of host morphology or physiology (GO:0019048)	0.0177632
regulation of Wnt signaling pathway, planar cell polarity pathway (GO:2000095)	0.0215404	regulation of cholesterol efflux (GO:0010874)	0.0177632
chondroitin sulfate proteoglycan metabolic process (GO:0050654)	0.0215404	regulation of ER to Golgi vesicle-mediated transport (GO:0060628)	0.0186708
positive regulation of lipid transport (GO:0032370)	0.0215404	leukocyte aggregation (GO:0070486)	0.0186708
negative regulation of fibroblast proliferation (GO:0048147)	0.021819	positive regulation of apoptotic cell clearance (GO:2000427)	0.0186708
regulation of dephosphorylation (GO:0035303)	0.021819	activation of MAPKKK activity (GO:0000185)	0.0186708
regulation of peptidase activity (GO:0052547)	0.021819	positive regulation of phospholipid biosynthetic process (GO:0071073)	0.0186708
dephosphorylation (GO:0016311)	0.0220119	modification by symbiont of host morphology or physiology (GO:0044003)	0.0186708
mitochondrion disassembly (GO:0061726)	0.0224057	pericardium morphogenesis (GO:0003344)	0.0186708
membrane depolarization during action potential (GO:0086010)	0.0224057	copper ion import (GO:0015677)	0.0186708
DNA damage checkpoint (GO:0000077)	0.0224057	cAMP catabolic process (GO:0006198)	0.0186708
cellular response to ionizing radiation (GO:0071479)	0.0250451	cellular response to gonadotropin stimulus (GO:0071371)	0.0186708
regulation of protein ubiquitination involved in ubiquitin-dependent protein catabolic process (GO:2000058)	0.0250784	response to endoplasmic reticulum stress (GO:0034976)	0.0186904
intracellular estrogen receptor signaling pathway (GO:0030520)	0.0273837	chemical synaptic transmission, postsynaptic (GO:0099565)	0.0192468
histone deubiquitination (GO:0016578)	0.0273837	regulation of postsynaptic membrane potential (GO:0060078)	0.0192468
protein localization to endoplasmic reticulum (GO:0070972)	0.0275698	cellular response to BMP stimulus (GO:0071773)	0.0197157
prostanoid biosynthetic process (GO:0046457)	0.0275698	heart morphogenesis (GO:0003007)	0.0200212
skin development (GO:0043588)	0.0281655	negative regulation of cellular macromolecule biosynthetic process (GO:2000113)	0.0205125
positive regulation of proteasomal ubiquitin-dependent protein catabolic process (GO:0032436)	0.0284314	negative regulation of smoothened signaling pathway (GO:0045879)	0.0206106
protein modification by small protein conjugation (GO:0032446)	0.0292103	regulation of protein kinase A signaling (GO:0010738)	0.0206106
regulation of cell cycle (GO:0051726)	0.0292494	negative regulation of protein localization to plasma membrane (GO:1903077)	0.0206106
autophagy of mitochondrion (GO:0000422)	0.0298544	negative regulation of proteolysis involved in cellular protein catabolic process (GO:1903051)	0.0206106
response to gamma radiation (GO:0010332)	0.0300931	negative regulation of protein localization to cell periphery (GO:1904376)	0.0206106
ribosomal large subunit biogenesis (GO:0042273)	0.0310067	regulation of osteoblast differentiation (GO:0045667)	0.0212588
nuclear-transcribed mRNA catabolic process, deadenylation-dependent decay (GO:0000288)	0.0310067	negative regulation of DNA binding (GO:0043392)	0.0212852
regulation of fibroblast apoptotic process (GO:2000269)	0.0320956	ventricular cardiac muscle tissue morphogenesis (GO:0055010)	0.0212852
regulation of cytoplasmic transport (GO:1903649)	0.0320956	positive regulation of developmental growth (GO:0048639)	0.0216415
negative regulation of centriole replication (GO:0046600)	0.0320956	regulation of cell cycle process (GO:0010564)	0.0232848
regulation of type B pancreatic cell development (GO:2000074)	0.0320956	positive regulation of DNA replication (GO:0045740)	0.0234509
positive regulation of chromatin silencing (GO:0031937)	0.0320956	regulation of mitotic spindle organization (GO:0060236)	0.0234509
snoRNA 3'-end processing (GO:0031126)	0.0320956	positive regulation of interleukin-2 production (GO:0032743)	0.0236933
U4 snRNA 3'-end processing (GO:0034475)	0.0320956	intrinsic apoptotic signaling pathway in response to DNA damage by p53 class mediator (GO:0042771)	0.0236933
positive regulation of non-canonical Wnt signaling pathway (GO:2000052)	0.0320956	striated muscle cell development (GO:0055002)	0.0236933
regulation of stress-activated protein kinase signaling cascade (GO:0070302)	0.0320956	dorsal/ventral pattern formation (GO:0009953)	0.0236933
neuron projection extension involved in neuron projection guidance (GO:1902284)	0.0320956	cardiac muscle hypertrophy (GO:0003300)	0.024381
histone H2A-K119 monoubiquitination (GO:0036353)	0.0320956	rRNA metabolic process (GO:0016072)	0.0247165
establishment of Golgi localization (GO:0051683)	0.0320956	negative regulation of transcription, DNA-templated (GO:0045892)	0.0250234
axon extension involved in axon guidance (GO:0048846)	0.0320956	positive regulation of ERK1 and ERK2 cascade (GO:0070374)	0.0255668
mRNA transport (GO:0051028)	0.0325014	regulation of smoothened signaling pathway (GO:0008589)	0.0257455
regulation of vacuole organization (GO:0044088)	0.033773	regulation of cell morphogenesis involved in differentiation (GO:0010769)	0.0257455
regulation of anoikis (GO:2000209)	0.033773	cardiac muscle contraction (GO:0060048)	0.0257455
chondroitin sulfate biosynthetic process (GO:0030206)	0.033773	membrane fusion (GO:0061025)	0.0270047
axon extension (GO:0048675)	0.033773	negative regulation of supramolecular fiber organization (GO:1902904)	0.0270047
positive regulation of protein polymerization (GO:0032273)	0.0343881	ribosome biogenesis (GO:0042254)	0.0270096
regulation of mitotic cell cycle (GO:0007346)	0.0348285	energy reserve metabolic process (GO:0006112)	0.0270113
regulation of JUN kinase activity (GO:0043506)	0.0354952	regulation of cardiac muscle contraction by calcium ion signaling (GO:0010882)	0.0270113
positive regulation of telomere maintenance via telomere lengthening (GO:1904358)	0.0354952	ventricular septum morphogenesis (GO:0060412)	0.0270113
pyrimidine-containing compound catabolic process (GO:0072529)	0.0358026	regulation of protein complex assembly (GO:0043254)	0.027212
oligosaccharide-lipid intermediate biosynthetic process (GO:0006490)	0.0358026	regulation of dendrite development (GO:0050773)	0.0281703
DNA modification (GO:0006304)	0.0358026	actin filament bundle assembly (GO:0051017)	0.0281703
purine-containing compound catabolic process (GO:0072523)	0.0358026	positive regulation of multi-organism process (GO:0043902)	0.0281703
regulation of activin receptor signaling pathway (GO:0032925)	0.0358026	regulation of cell proliferation (GO:0042127)	0.0284118
mRNA metabolic process (GO:0016071)	0.0361092	positive regulation of transferase activity (GO:0051347)	0.0292511
inorganic cation transmembrane transport (GO:0098662)	0.037419	extracellular matrix organization (GO:0030198)	0.0296288
positive regulation of protein modification by small protein conjugation or removal (GO:1903322)	0.0380213	response to cytokine (GO:0034097)	0.0304572
negative regulation of macromolecule metabolic process (GO:0010605)	0.0406821	negative regulation of protein polymerization (GO:0032272)	0.0305635
phospholipid translocation (GO:0045332)	0.0410124	NAD biosynthetic process (GO:0009435)	0.0305635
acute inflammatory response (GO:0002526)	0.0419822	negative regulation of cell cycle G1/S phase transition (GO:1902807)	0.0305635
regulation of NIK/NF-kappaB signaling (GO:1901222)	0.0419822	cytosolic calcium ion transport (GO:0060401)	0.0305635
protein K63-linked deubiquitination (GO:0070536)	0.0419822	positive regulation of erythrocyte differentiation (GO:0045648)	0.0305635
neuron projection extension (GO:1990138)	0.0419822	negative regulation of phosphorylation (GO:0042326)	0.0305641
aerobic respiration (GO:0009060)	0.0419822	dynamin family protein polymerization involved in membrane fission (GO:0003373)	0.0307023
DNA-templated transcription, initiation (GO:0006352)	0.0420776	ornithine metabolic process (GO:0006591)	0.0307023
protein dephosphorylation (GO:0006470)	0.0435296	sarcoplasmic reticulum calcium ion transport (GO:0070296)	0.0307023
transcription initiation from RNA polymerase II promoter (GO:0006367)	0.0436688	pericardium development (GO:0060039)	0.0307023
substantia nigra development (GO:0021762)	0.0439556	establishment of viral latency (GO:0019043)	0.0307023
mitochondrial respiratory chain complex III assembly (GO:0034551)	0.0448522	L-ascorbic acid metabolic process (GO:0019852)	0.0307023
indolalkylamine catabolic process (GO:0046218)	0.0448522	podosome assembly (GO:0071800)	0.0307023
regulation of skeletal muscle cell differentiation (GO:2001014)	0.0448522	dynamin family protein polymerization involved in mitochondrial fission (GO:0003374)	0.0307023
respiratory chain complex III assembly (GO:0017062)	0.0448522	cellular response to acidic pH (GO:0071468)	0.0307023
nuclear-transcribed mRNA catabolic process, exonucleolytic, 3'-5' (GO:0034427)	0.0448522	negative regulation of microtubule polymerization (GO:0031115)	0.0307023
regulation of Rac protein signal transduction (GO:0035020)	0.0448522	neuron projection organization (GO:0106027)	0.0307023
postsynaptic density organization (GO:0097106)	0.0448522	cyclic nucleotide catabolic process (GO:0009214)	0.0307023
negative regulation of interferon-beta production (GO:0032688)	0.0448522	chordate embryonic development (GO:0043009)	0.0310108
regulation of homotypic cell-cell adhesion (GO:0034110)	0.0448522	positive regulation of JNK cascade (GO:0046330)	0.0323369
nuclear RNA surveillance (GO:0071027)	0.0448522	regulation of cellular component organization (GO:0051128)	0.0329728
negative regulation of leukocyte chemotaxis (GO:0002689)	0.0448522	IRE1-mediated unfolded protein response (GO:0036498)	0.0331462
actin crosslink formation (GO:0051764)	0.0448522	purine ribonucleoside monophosphate metabolic process (GO:0009167)	0.0334149
pseudouridine synthesis (GO:0001522)	0.0453003	ERAD pathway (GO:0036503)	0.0341752
pyrimidine nucleoside metabolic process (GO:0006213)	0.0453003	positive regulation of ATP metabolic process (GO:1903580)	0.0343486
regulation of cell-substrate junction assembly (GO:0090109)	0.0453003	negative regulation of transcription factor import into nucleus (GO:0042992)	0.0343486
negative regulation of anoikis (GO:2000811)	0.0453003	negative regulation of axon extension (GO:0030517)	0.0343486
establishment of protein localization to endoplasmic reticulum (GO:0072599)	0.0453003	cellular protein modification process (GO:0006464)	0.0354419
protein localization to chromosome, telomeric region (GO:0070198)	0.0453003	positive regulation of macromolecule biosynthetic process (GO:0010557)	0.0356285
mRNA-containing ribonucleoprotein complex export from nucleus (GO:0071427)	0.0455562	negative regulation of cell communication (GO:0010648)	0.0360797
regulation of TOR signaling (GO:0032006)	0.0460725	embryonic heart tube morphogenesis (GO:0003143)	0.0362361
epidermal cell differentiation (GO:0009913)	0.0460725	regulation of ATPase activity (GO:0043462)	0.0362361
keratinocyte differentiation (GO:0030216)	0.0461554	glomerular filtration (GO:0003094)	0.0375906
sodium ion transmembrane transport (GO:0035725)	0.0468312	low-density lipoprotein particle receptor catabolic process (GO:0032802)	0.0375906
protein transport (GO:0015031)	0.0470903	regulation of myeloid leukocyte differentiation (GO:0002761)	0.0375906
positive regulation of myeloid cell differentiation (GO:0045639)	0.0488914	regulation of platelet-derived growth factor receptor signaling pathway (GO:0010640)	0.0375906
regulation of neutrophil chemotaxis (GO:0090022)	0.0488914	response to acidic pH (GO:0010447)	0.0375906
regulation of protein ubiquitination (GO:0031396)	0.0490598	cellular response to ATP (GO:0071318)	0.0375906
early endosome to late endosome transport (GO:0045022)	0.0491187	neuron projection fasciculation (GO:0106030)	0.0375906
positive regulation of proteolysis involved in cellular protein catabolic process (GO:1903052)	0.0491187	regulation of astrocyte differentiation (GO:0048710)	0.0375906
lipid translocation (GO:0034204)	0.0491187	cellular response to leucine starvation (GO:1990253)	0.0375906
negative regulation of immune system process (GO:0002683)	0.0494871	positive regulation of execution phase of apoptosis (GO:1900119)	0.0375906
		negative regulation of protein localization to membrane (GO:1905476)	0.0383643
		negative regulation of G1/S transition of mitotic cell cycle (GO:2000134)	0.0383643
		negative regulation of sequestering of calcium ion (GO:0051283)	0.0383643
		intrinsic apoptotic signaling pathway in response to endoplasmic reticulum stress (GO:0070059)	0.0383643
		neuromuscular synaptic transmission (GO:0007274)	0.0383643
		peptide transport (GO:0015833)	0.0391906
		cellular response to peptide (GO:1901653)	0.0391906
		positive regulation of stress-activated MAPK cascade (GO:0032874)	0.0400896
		regulation of hydrolase activity (GO:0051336)	0.0400896
		negative regulation of MAPK cascade (GO:0043409)	0.0400896
		muscle organ development (GO:0007517)	0.0400908
		cellular calcium ion homeostasis (GO:0006874)	0.0405063
		negative regulation of nucleic acid-templated transcription (GO:1903507)	0.0423554
		regulation of voltage-gated calcium channel activity (GO:1901385)	0.0426077
		positive regulation of nuclear division (GO:0051785)	0.0426077
		peptidyl-tyrosine dephosphorylation (GO:0035335)	0.0426077
		protein dephosphorylation (GO:0006470)	0.0438638
		positive regulation of DNA metabolic process (GO:0051054)	0.0443712
		positive regulation of transmembrane receptor protein serine/threonine kinase signaling pathway (GO:0090100)	0.0443712
		negative regulation of protein ubiquitination involved in ubiquitin-dependent protein catabolic process (GO:2000059)	0.0450043
		positive regulation of mesenchymal cell proliferation (GO:0002053)	0.0450043
		renal filtration (GO:0097205)	0.0450043
		negative regulation of cell division (GO:0051782)	0.0450043
		heart process (GO:0003015)	0.0450043
		carbohydrate phosphorylation (GO:0046835)	0.0450043
		low-density lipoprotein receptor particle metabolic process (GO:0032799)	0.0450043
		spinal cord development (GO:0021510)	0.0450043
		cardiac ventricle morphogenesis (GO:0003208)	0.0454998
		positive regulation of protein localization to plasma membrane (GO:1903078)	0.0454998
		heart development (GO:0007507)	0.0460697
		negative chemotaxis (GO:0050919)	0.0470755
		positive regulation of cell migration (GO:0030335)	0.0473625
		negative regulation of protein modification process (GO:0031400)	0.0478553
		positive regulation of macroautophagy (GO:0016239)	0.0488542
		protein modification process (GO:0036211)	0.0489278
		regulation of transcription, DNA-templated (GO:0006355)	0.0496566
		positive regulation of cellular catabolic process (GO:0031331)	0.0498681

### Sheet: GO MOLECULAR FUNCTION
GENE SET	HUMAN P-value	GENE SET	ZEBRAFISH P-value
NADH dehydrogenase (ubiquinone) activity (GO:0008137)	1.21e-07	tubulin binding (GO:0015631)	2.00827e-05
NADH dehydrogenase (quinone) activity (GO:0050136)	1.21e-07	actin binding (GO:0003779)	0.000166214
RNA binding (GO:0003723)	4.51e-06	microtubule binding (GO:0008017)	0.000462631
NADH dehydrogenase activity (GO:0003954)	0.000205	muscle alpha-actinin binding (GO:0051371)	0.00130413
protein phosphatase 2A binding (GO:0051721)	0.000263	phosphatidylcholine transporter activity (GO:0008525)	0.0015403
thiol-dependent ubiquitin-specific protease activity (GO:0004843)	0.00157617	SH3 domain binding (GO:0017124)	0.00161145
GPI anchor binding (GO:0034235)	0.00213204	phosphatase activity (GO:0016791)	0.00162034
oxidoreductase activity, acting on diphenols and related substances as donors, cytochrome as acceptor (GO:0016681)	0.00394832	alpha-actinin binding (GO:0051393)	0.00192218
ubiquinol-cytochrome-c reductase activity (GO:0008121)	0.00394832	actin-dependent ATPase activity (GO:0030898)	0.00225664
voltage-gated ion channel activity involved in regulation of postsynaptic membrane potential (GO:1905030)	0.00399676	protein kinase binding (GO:0019901)	0.0041559
voltage-gated sodium channel activity (GO:0005248)	0.00399676	arylsulfatase activity (GO:0004065)	0.00550809
cadherin binding (GO:0045296)	0.00427014	death receptor activity (GO:0005035)	0.00623914
adenyl ribonucleotide binding (GO:0032559)	0.00444141	tumor necrosis factor-activated receptor activity (GO:0005031)	0.00623914
protein phosphatase binding (GO:0019903)	0.00486239	actin filament binding (GO:0051015)	0.00685507
thiol-dependent ubiquitinyl hydrolase activity (GO:0036459)	0.00486239	RNA binding (GO:0003723)	0.00749144
ATP binding (GO:0005524)	0.00496781	potassium channel regulator activity (GO:0015459)	0.0108709
snRNA binding (GO:0017069)	0.00498233	transmembrane receptor protein tyrosine kinase activity (GO:0004714)	0.0121303
cadherin binding involved in cell-cell adhesion (GO:0098641)	0.00623801	sulfuric ester hydrolase activity (GO:0008484)	0.0127702
hydrogen ion transmembrane transporter activity (GO:0015078)	0.00671259	transmembrane receptor protein kinase activity (GO:0019199)	0.0130835
LRR domain binding (GO:0030275)	0.00698773	clathrin light chain binding (GO:0032051)	0.0136179
actin binding (GO:0003779)	0.00800523	phosphatidylethanolamine binding (GO:0008429)	0.0136179
translation factor activity, RNA binding (GO:0008135)	0.00855518	metalloaminopeptidase activity (GO:0070006)	0.0151503
damaged DNA binding (GO:0003684)	0.00901434	motor activity (GO:0003774)	0.0175604
intracellular ligand-gated ion channel activity (GO:0005217)	0.0096838	microfilament motor activity (GO:0000146)	0.0177632
FK506 binding (GO:0005528)	0.0096838	ankyrin binding (GO:0030506)	0.0177632
tau-protein kinase activity (GO:0050321)	0.0101643	m7G(5')pppN diphosphatase activity (GO:0050072)	0.0186708
leucine zipper domain binding (GO:0043522)	0.0101643	telethonin binding (GO:0031433)	0.0186708
histone deacetylase activity (GO:0004407)	0.0103052	transcriptional activator activity, RNA polymerase II transcription factor binding (GO:0001190)	0.0200212
protein binding involved in cell-cell adhesion (GO:0098632)	0.0106066	RNA polymerase II regulatory region sequence-specific DNA binding (GO:0000977)	0.0200526
protein serine/threonine kinase activity (GO:0004674)	0.0119102	spectrin binding (GO:0030507)	0.0206106
JUN kinase binding (GO:0008432)	0.0132225	SH3/SH2 adaptor activity (GO:0005070)	0.0216415
protein deacetylase activity (GO:0033558)	0.0141913	low-density lipoprotein particle receptor binding (GO:0050750)	0.0236933
Lys63-specific deubiquitinase activity (GO:0061578)	0.0148024	kinase binding (GO:0019900)	0.0243415
proton-transporting ATP synthase activity, rotational mechanism (GO:0046933)	0.0148024	epinephrine binding (GO:0051379)	0.024381
phosphoprotein phosphatase activity (GO:0004721)	0.0153844	heme binding (GO:0020037)	0.0256312
peptidase inhibitor activity (GO:0030414)	0.0163725	metalloexopeptidase activity (GO:0008235)	0.0270047
translation initiation factor activity (GO:0003743)	0.0163725	adenylyltransferase activity (GO:0070566)	0.0270113
nuclease activity (GO:0004518)	0.0198274	nucleoside-triphosphatase activity (GO:0017111)	0.0278521
protein-cysteine S-palmitoyltransferase activity (GO:0019706)	0.0206529	phosphoprotein phosphatase activity (GO:0004721)	0.0280787
protein-cysteine S-acyltransferase activity (GO:0019707)	0.0206529	actinin binding (GO:0042805)	0.0305635
DNA ligase activity (GO:0003909)	0.0215404	ATP transmembrane transporter activity (GO:0005347)	0.0307023
cAMP response element binding (GO:0035497)	0.0215404	dolichyl-diphosphooligosaccharide-protein glycotransferase activity (GO:0004579)	0.0307023
U1 snRNA binding (GO:0030619)	0.0215404	D-glucose transmembrane transporter activity (GO:0055056)	0.0307023
calcium-dependent protein serine/threonine phosphatase activity (GO:0004723)	0.0215404	transcription factor activity, RNA polymerase II core promoter proximal region sequence-specific binding (GO:0000982)	0.0321288
acetylcholine receptor binding (GO:0033130)	0.0215404	calcium ion transmembrane transporter activity (GO:0015085)	0.0341752
single-stranded DNA endodeoxyribonuclease activity (GO:0000014)	0.0215404	disordered domain specific binding (GO:0097718)	0.0343486
protein serine/threonine kinase activator activity (GO:0043539)	0.0221597	store-operated calcium channel activity (GO:0015279)	0.0375906
protein serine/threonine phosphatase activity (GO:0004722)	0.0249657	phosphatidylglycerol binding (GO:1901611)	0.0375906
ATPase activity, coupled to transmembrane movement of ions, rotational mechanism (GO:0044769)	0.0250784	oxidoreductase activity, acting on a sulfur group of donors, disulfide as acceptor (GO:0016671)	0.0375906
estrogen receptor binding (GO:0030331)	0.0261383	oligosaccharyl transferase activity (GO:0004576)	0.0375906
purine ribonucleoside triphosphate binding (GO:0035639)	0.0269878	oxidoreductase activity, oxidizing metal ions, NAD or NADP as acceptor (GO:0016723)	0.0375906
ionotropic glutamate receptor binding (GO:0035255)	0.0275698	vinculin binding (GO:0017166)	0.0375906
tRNA-specific ribonuclease activity (GO:0004549)	0.0275698	ADP transmembrane transporter activity (GO:0015217)	0.0375906
protein phosphatase regulator activity (GO:0019888)	0.028487	hydrolase activity, acting on carbon-nitrogen (but not peptide) bonds, in linear amidines (GO:0016813)	0.0375906
SH2 domain binding (GO:0042169)	0.0300931	disulfide oxidoreductase activity (GO:0015036)	0.0383643
thyroid hormone receptor binding (GO:0046966)	0.0300931	pyrophosphatase activity (GO:0016462)	0.0391906
transition metal ion binding (GO:0046914)	0.0303742	lipoprotein particle receptor binding (GO:0070325)	0.0426077
aryl hydrocarbon receptor binding (GO:0017162)	0.0320956	nitric-oxide synthase binding (GO:0050998)	0.0450043
oxidized DNA binding (GO:0032356)	0.0320956	protein tyrosine phosphatase activity (GO:0004725)	0.0451754
serine-type endopeptidase inhibitor activity (GO:0004867)	0.0336713	purine ribonucleoside triphosphate binding (GO:0035639)	0.0459071
nuclear hormone receptor binding (GO:0035257)	0.0336713	magnesium ion binding (GO:0000287)	0.0473997
ligand-gated calcium channel activity (GO:0099604)	0.033773	ATPase binding (GO:0051117)	0.0478553
poly-purine tract binding (GO:0070717)	0.033773
RNA polymerase core enzyme binding (GO:0043175)	0.0354952
vitamin D receptor binding (GO:0042809)	0.0358026
1-phosphatidylinositol binding (GO:0005545)	0.0358026
poly(A) binding (GO:0008143)	0.0358026
endonuclease activity (GO:0004519)	0.0379978
metalloendopeptidase activity (GO:0004222)	0.0380213
oxidoreductase activity, acting on single donors with incorporation of molecular oxygen, incorporation of two atoms of oxygen (GO:0016702)	0.0410124
ubiquitin-like protein-specific protease activity (GO:0019783)	0.0416373
palmitoyltransferase activity (GO:0016409)	0.0419822
rRNA binding (GO:0019843)	0.0439556
armadillo repeat domain binding (GO:0070016)	0.0448522
nucleoside-triphosphate diphosphatase activity (GO:0047429)	0.0448522
2-acylglycerol-3-phosphate O-acyltransferase activity (GO:0047144)	0.0448522
ribonuclease P activity (GO:0004526)	0.0448522
hydrolase activity, acting on carbon-nitrogen (but not peptide) bonds, in linear amides (GO:0016811)	0.0455128
endopeptidase regulator activity (GO:0061135)	0.0468312
fibroblast growth factor binding (GO:0017134)	0.0491187
telomerase RNA binding (GO:0070034)	0.0491187
steroid hormone receptor binding (GO:0035258)	0.0496299

### Sheet: GO CELLULAR COMPONENT
GENE SET	HUMAN P-value	GENE SET	ZEBRAFISH P-value
mitochondrial inner membrane (GO:0005743)	2.23e-08	endoplasmic reticulum lumen (GO:0005788)	0.000136807
mitochondrial respiratory chain complex I (GO:0005747)	6.82e-08	cytosolic ribosome (GO:0022626)	0.000145904
cytosolic part (GO:0044445)	3.73e-06	axon (GO:0030424)	0.000147257
ribosome (GO:0005840)	4.2e-06	focal adhesion (GO:0005925)	0.000167556
mitochondrial large ribosomal subunit (GO:0005762)	5.62e-05	cytosolic part (GO:0044445)	0.00158066
cytosolic ribosome (GO:0022626)	7.04e-05	ribosome (GO:0005840)	0.00263367
cytosolic small ribosomal subunit (GO:0022627)	0.000431	cytosolic small ribosomal subunit (GO:0022627)	0.00418682
mitochondrion (GO:0005739)	0.000639	integral component of plasma membrane (GO:0005887)	0.0045569
focal adhesion (GO:0005925)	0.000862	cortical cytoskeleton (GO:0030863)	0.00563216
small ribosomal subunit (GO:0015935)	0.00097	small ribosomal subunit (GO:0015935)	0.00618623
U4/U6 x U5 tri-snRNP complex (GO:0046540)	0.00147531	contractile fiber (GO:0043292)	0.00835407
spliceosomal tri-snRNP complex (GO:0097526)	0.00163524	filopodium (GO:0030175)	0.011227
preribosome, large subunit precursor (GO:0030687)	0.0019579	MICOS complex (GO:0061617)	0.0136179
Golgi-associated vesicle (GO:0005798)	0.00234158	AP-1 adaptor complex (GO:0030121)	0.0136179
spliceosomal snRNP complex (GO:0097525)	0.0027505	polysome (GO:0005844)	0.0140878
peroxisomal membrane (GO:0005778)	0.00313734	clathrin adaptor complex (GO:0030131)	0.0151503
intermediate filament cytoskeleton (GO:0045111)	0.00560758	cytoplasmic vesicle (GO:0031410)	0.0188456
azurophil granule membrane (GO:0035577)	0.00672111	dendrite (GO:0030425)	0.0188456
mitochondrial respiratory chain complex III (GO:0005750)	0.00698773	striated muscle thin filament (GO:0005865)	0.0206106
Golgi subcompartment (GO:0098791)	0.00846992	cytosolic large ribosomal subunit (GO:0022625)	0.0212588
intermediate filament (GO:0005882)	0.00901434	endolysosome (GO:0036019)	0.0236933
preribosome (GO:0030684)	0.00919164	actin cytoskeleton (GO:0015629)	0.0242528
U1 snRNP (GO:0005685)	0.0106066	apical dendrite (GO:0097440)	0.024381
polysome (GO:0005844)	0.013035	clathrin coat of trans-Golgi network vesicle (GO:0030130)	0.024381
nucleolar ribonuclease P complex (GO:0005655)	0.0132225	large ribosomal subunit (GO:0015934)	0.0256312
ribonuclease P complex (GO:0030677)	0.0148024	microtubule end (GO:1990752)	0.0305635
endoplasmic reticulum-Golgi intermediate compartment (GO:0005793)	0.0148922	RNA polymerase II transcription factor complex (GO:0090575)	0.0429007
nucleolus (GO:0005730)	0.0172676
neurotransmitter receptor complex (GO:0098878)	0.0205832
peroxisomal part (GO:0044439)	0.0212911
Golgi trans cisterna (GO:0000138)	0.0215404
azurophil granule (GO:0042582)	0.0301911
Cajal body (GO:0015030)	0.0354952
microtubule plus-end (GO:0035371)	0.0358026
chromosome, telomeric region (GO:0000781)	0.0406821
nuclear chromosome, telomeric region (GO:0000784)	0.0408621
small-subunit processome (GO:0032040)	0.0409087
nucleoplasm part (GO:0044451)	0.0410374
polysomal ribosome (GO:0042788)	0.0419822
junctional sarcoplasmic reticulum membrane (GO:0014701)	0.0448522
keratin filament (GO:0045095)	0.0453003
trans-Golgi network transport vesicle (GO:0030140)	0.0453003
Ino80 complex (GO:0031011)	0.0453003
COPII-coated ER to Golgi transport vesicle (GO:0030134)	0.0455128
microtubule end (GO:1990752)	0.0491187
mitochondrial proton-transporting ATP synthase complex (GO:0005753)	0.0491187
INO80-type complex (GO:0097346)	0.0491187

### Sheet: MSIGDB ONC SIG
GENE SET	HUMAN P-value	GENE SET	ZEBRAFISH P-value
PIGF UP.V1 UP	0.000193	EIF4E DN	7.09346e-05
TBK1.DF DN	0.000217	PTEN DN.V1 UP	0.000367571
CAMP UP.V1 UP	0.000468	VEGF A UP.V1 UP	0.000489454
STK33 NOMO UP	0.00127001	ESC J1 UP LATE.V1 DN	0.00082289
SRC UP.V1 DN	0.00249168	LTE2 UP.V1 DN	0.00139732
RB P130 DN.V1 UP	0.00288167	CRX NRL DN.V1 UP	0.00158234
STK33 UP	0.00363293	GCNP SHH UP LATE.V1 DN	0.00170988
TBK1.DF UP	0.0051274	LEF1 UP.V1 UP	0.00356532
VEGF A UP.V1 DN	0.00740927	KRAS.50 UP.V1 DN	0.00418682
STK33 SKM UP	0.00851516	CAMP UP.V1 UP	0.00446391
RB P130 DN.V1 DN	0.0193102	PRC2 EDD UP.V1 UP	0.00822357
CYCLIN D1 UP.V1 DN	0.0202085	KRAS.DF.V1 UP	0.00822357
		AKT UP MTOR DN.V1 DN	0.0132295
		CAHOY ASTROGLIAL	0.0135545
		KRAS.KIDNEY UP.V1 DN	0.0143981
		ATF2 S UP.V1 DN	0.0154632
		BMI1 DN.V1 DN	0.0157462
		BMI1 DN.V1 UP	0.0179413
		ESC V6.5 UP EARLY.V1 UP	0.0188487
		KRAS.600 UP.V1 UP	0.0198992
		CRX DN.V1 DN	0.0258339
		NRL DN.V1 UP	0.0280787
		AKT UP.V1 DN	0.0347176
		STK33 DN	0.0406076
		TGFB UP.V1 UP	0.040786
		E2F1 UP.V1 DN	0.0420825
		IL21 UP.V1 UP	0.0420825
		CSR LATE UP.V1 DN	0.0427772
		MEL18 DN.V1 DN	0.0444663
		MEK UP.V1 DN	0.0461421

### Sheet: HALLMARKS
GENE SET	HUMAN LOG P-value	GENE SET	ZEBRAFISH LOG P-value
HALLMARK OXIDATIVE PHOSPHORYLATION	-13.9834	HALLMARK INTERFERON GAMMA RESPONSE	-4.69883
HALLMARK ADIPOGENESIS	-5.46214	HALLMARK EPITHELIAL MESENCHYMAL TRANSITION	-4.69883
HALLMARK MYC TARGETS V2	-5.32266	HALLMARK MYOGENESIS	-4.1412
HALLMARK MYC TARGETS V1	-5.04339	HALLMARK MTORC1 SIGNALING	-4.1412
HALLMARK DNA REPAIR	-3.34484	HALLMARK KRAS SIGNALING DN	-2.66108
HALLMARK PI3K AKT MTOR SIGNALING	-3.00523	HALLMARK IL2 STAT5 SIGNALING	-2.66108
HALLMARK UNFOLDED PROTEIN RESPONSE	-2.25912	HALLMARK INFLAMMATORY RESPONSE	-2.64202
HALLMARK PEROXISOME	-2.2524	HALLMARK HYPOXIA	-2.20525
HALLMARK GLYCOLYSIS	-1.97656	HALLMARK ESTROGEN RESPONSE EARLY	-2.20525
HALLMARK MTORC1 SIGNALING	-1.97656	HALLMARK TNFA SIGNALING VIA NFKB	-2.20525
HALLMARK FATTY ACID METABOLISM	-1.74084	HALLMARK UNFOLDED PROTEIN RESPONSE	-2.03059
HALLMARK TGF BETA SIGNALING	-1.68737	HALLMARK ADIPOGENESIS	-1.80285
HALLMARK PROTEIN SECRETION	-1.50547	HALLMARK APOPTOSIS	-1.60213
HALLMARK XENOBIOTIC METABOLISM	-1.4808	HALLMARK APICAL JUNCTION	-1.43681
HALLMARK KRAS SIGNALING UP	-1.4808	HALLMARK P53 PATHWAY	-1.43681
		HALLMARK HEME METABOLISM	-1.43681
		HALLMARK KRAS SIGNALING UP	-1.43681
		HALLMARK PROTEIN SECRETION	-1.40918
		HALLMARK NOTCH SIGNALING	-1.30559

### Sheet: CANONICAL
GENE SET	HUMAN LOG P-value	GENE SET	ZEBRAFISH LOG P-value
PID HIF1A PATHWAY	-3.47103	PID IL2 PI3K PATHWAY	-2.76197
PID ERBB2 ERBB3 PATHWAY	-2.82178	NABA ECM REGULATORS	-2.40755
PID DELTA NP63 PATHWAY	-2.59342	SIG CHEMOTAXIS	-2.22079
PID ERBB1 INTERNALIZATION PATHWAY	-2.48126	PID IL6 7 PATHWAY	-2.14031
PID HDAC CLASSII PATHWAY	-2.45681	NABA CORE MATRISOME	-1.87984
PID BCR 5PATHWAY	-2.45423	PID MYC ACTIV PATHWAY	-1.77482
PID ERB GENOMIC PATHWAY	-2.38693	PID HEDGEHOG 2PATHWAY	-1.7313
PID MTOR 4PATHWAY	-2.23671	PID HDAC CLASSIII PATHWAY	-1.5819
ST GA13 PATHWAY	-2.21801	ST T CELL SIGNAL TRANSDUCTION	-1.53847
PID PRL SIGNALING EVENTS PATHWAY	-2.18773	PID VEGFR1 PATHWAY	-1.53689
PID NFAT 3PATHWAY	-2.14027	PID RXR VDR PATHWAY	-1.53689
PID A6B1 A6B4 INTEGRIN PATHWAY	-2.13336
PID NCADHERIN PATHWAY	-1.95298
PID ALK1 PATHWAY	-1.91524
PID P53 REGULATION PATHWAY	-1.87134
PID AR PATHWAY	-1.77428
ST PHOSPHOINOSITIDE 3 KINASE PATHWAY	-1.68657
ST ERK1 ERK2 MAPK PATHWAY	-1.48981
PID INTEGRIN A4B1 PATHWAY	-1.43073
PID BMP PATHWAY	-1.4116
PID CDC42 PATHWAY	-1.39872
PID AR TF PATHWAY	-1.32483

### Sheet: BIOCARTA
GENE SET	HUMAN LOG P-value	GENE SET	ZEBRAFISH LOG P-value
BIOCARTA MET PATHWAY	-2.8106	BIOCARTA TEL PATHWAY	-2.98743
BIOCARTA GLYCOLYSIS PATHWAY	-2.30575	BIOCARTA PML PATHWAY	-2.04474
BIOCARTA MAPK PATHWAY	-2.20913	BIOCARTA CARDIACEGF PATHWAY	-1.97389
BIOCARTA EIF2 PATHWAY	-2.13639	BIOCARTA MITOCHONDRIA PATHWAY	-1.78668
BIOCARTA NDKDYNAMIN PATHWAY	-1.91046	BIOCARTA AKT PATHWAY	-1.7313
BIOCARTA VEGF PATHWAY	-1.68576	BIOCARTA PROTEASOME PATHWAY	-1.45297
BIOCARTA LYM PATHWAY	-1.33288	BIOCARTA NO1 PATHWAY	-1.34017
BIOCARTA CARM ER PATHWAY	-1.32069	BIOCARTA RHO PATHWAY	-1.30559
