## Supplemental Table 3 for "DGAT1 is a lipid metabolism oncoprotein that enables cancer cells to accumulate fatty acid while avoiding lipotoxicity" (part 1 of 3)

### Sheet: pqn_normalised_matrix
	Z01	Z02	Z03	Z04	Z05	Z06	Z07	Z08	Z09	Z10	Z11	Z12
M151T50	2.10626e+06	2.46177e+06	652256	2.75915e+06		2.11258e+06		1.86352e+06	779165	2.82294e+06	2.10514e+06	2.56786e+06
M152T45	1.80714e+07	1.17428e+07	7.25842e+06	1.60652e+07	1.13928e+07	1.82705e+07	1.27164e+07	9.06909e+06	7.35587e+06	1.23466e+07	1.62498e+07	8.9833e+06
M152T48	789587	2.29152e+06	896378	1.18022e+06		664914	1.17453e+06	4.70522e+06	2.75339e+07			953090
M154T45	1.7769e+07	7.18928e+06	3.51759e+07	1.25002e+07	1.4764e+07	1.62377e+07	1.45034e+07	9.66786e+06	6.89493e+06	6.37536e+06	8.61269e+06	1.08024e+07
M156T45	2.84588e+08	3.40851e+08	1.71139e+08	1.24006e+08	4.12211e+08	2.32517e+08	1.82111e+08	2.66402e+08	2.26422e+08	2.84001e+08	2.39459e+08	3.60003e+08
M156T426_1		946309		1.15595e+06	632788	872674		1.12488e+06	471251	1.16135e+06	1.52718e+06	880457
M156T53	4.74399e+07	1.51789e+08	6.35973e+07	5.27054e+07	1.45185e+08	5.01165e+07	5.79348e+07	1.4424e+08	1.80316e+07	5.03275e+07	5.18008e+07	1.97551e+07
M156T136_1	201957	246285	304433	324511	400043	427463	353043	182962	278692	323459	519553	244699
M156T426_2	1.20286e+06	2.73199e+06	1.03214e+06	3.22999e+06	1.91551e+06	2.24593e+06	791941	3.06282e+06	1.31943e+06	3.10426e+06	3.98839e+06	2.79042e+06
M156T136_2	121740	153026	176514	216393	245247	288023	234315	119594	183119	198260	343931	157424
M157T633_1	2.29062e+06	1.67911e+06	2.646e+06	1.1693e+06	2.50808e+06	1.67732e+06	2.19422e+06	5.36642e+06	5.20465e+06	4.46493e+06	584030	2.09881e+06
M157T44	619561		290942		922781	498129	299698	550410		772091	383014	1.07554e+06
M157T54	3.31253e+06	1.01611e+07	4.23501e+06	2.77047e+06	1.02341e+07	2.77757e+06	3.64956e+06	8.57735e+06	922662	3.14237e+06	2.82883e+06	1.30129e+06
M157T633_2	5.37707e+06	4.283e+06	6.8754e+06	2.99023e+06	6.24949e+06	4.72562e+06	4.8576e+06	1.42719e+07	1.26519e+07	1.16815e+07	1.43501e+06	5.14964e+06
M157T624	1.6141e+06	1.40274e+06	1.69569e+06	775803	2.07093e+06	1.43029e+06	1.79548e+06	4.77724e+06	3.46609e+06	3.86891e+06
M158T623	4.30457e+06	3.6194e+06	5.05189e+06	1.83425e+06	5.27934e+06	3.19407e+06	4.52456e+06	1.23887e+07	9.72459e+06	1.01219e+07	1.01527e+06	3.16887e+06
M158T45	2.35098e+07	2.81149e+07	1.36523e+07	1.02237e+07	3.4146e+07	1.90961e+07	1.50016e+07	2.13853e+07	1.78779e+07	2.34585e+07	1.96402e+07	3.00694e+07
M158T50	3.59832e+06	2.62619e+06	4.04265e+06	673615	5.12682e+06	344397	2.67921e+06	892605		465520	1.86725e+06	1.82154e+06
M158T46	9.81459e+06	7.19288e+06	2.31295e+06	1.19904e+07	5.07626e+06	1.34174e+06	7.6563e+06		1.10334e+07	9.13385e+06	8.86701e+06	4.03574e+06
M158T224	155429	84453.8	165490	97110.5	259199	252064	184631	75201.8	511919	115963	205424	73144.9
M159T614	998303	1.01834e+06			1.66489e+06		1.39174e+06	5.82992e+06	3.27731e+06	3.42936e+06
M159T45	918189	1.37177e+06	354673		1.34362e+06	733579	598442	880310	669212	1.08119e+06		1.58757e+06
M159T247	1.6807e+08	1.89005e+08	1.90432e+08	2.03117e+08	2.6569e+08	2.47447e+08	1.96224e+08	1.30531e+08	1.66829e+08	2.39171e+08	2.65667e+08	1.66095e+08
M159T73	1.36851e+07	1.52472e+07	1.47354e+07	1.66457e+07	2.30235e+07	1.97757e+07	1.67888e+07	9.37974e+06	1.20238e+07	1.70838e+07	2.83379e+07	1.66976e+07
M160T44	2.30951e+06	1.89569e+06	3.37109e+07	1.74461e+06	1.16584e+06	1.13669e+06	1.48372e+06	917514	1.31983e+06	206681		2.20282e+06
M160T247	1.07292e+07	1.26055e+07	1.17009e+07	1.33877e+07	1.69634e+07	1.63036e+07	1.37862e+07	8.619e+06	1.12255e+07	1.52754e+07	1.83656e+07	1.15328e+07
M160T73	846725	938177	849129	1.0414e+06	1.41382e+06	1.27594e+06	1.03633e+06	612660	835315	1.01769e+06	1.81095e+06	1.06597e+06
M160T46	1.43932e+08	6.26224e+07	3.45029e+07	9.43998e+07	1.17178e+08	9.2583e+07	5.90273e+07	9.14382e+07	5.33316e+07	7.56854e+07	2.43107e+08	5.01244e+07
M161T53	4.68851e+06	5.73328e+06	4.53811e+06	3.20471e+06	5.75983e+06	2.47959e+06	4.71118e+06	1.96247e+06	114933	1.885e+06	8.16641e+06	2.59485e+06
M161T46	1.2083e+07	5.32733e+06	2.59368e+06	8.07239e+06	9.96176e+06	7.71772e+06	4.91012e+06	7.79123e+06	4.56912e+06	6.52651e+06	2.05704e+07	4.27506e+06
M162T55	4.52363e+07	2.6885e+07	640156	1.40376e+07	1.25525e+07	2.05511e+07	4.51709e+07	5.25748e+07	5.37999e+07	3.98141e+07	1.40957e+07	2.98586e+07
M162T45	314143	1.13031e+06	9.87322e+06		472096		217663	89686.2	359230			584948
M162T47	1.53455e+08	1.94929e+08	8.28992e+07	2.44544e+08	2.7687e+08	1.88874e+08	1.02678e+08	5.5881e+08	2.8964e+08	2.35738e+08	7.47702e+08	1.68537e+08
M163T537		780738	724629	802388	1.17103e+06	1.04699e+06	731327	376720	733376	913964	1.91075e+06	723622
M163T55	4.29215e+06	2.57413e+06		1.29337e+06	1.1247e+06	1.71856e+06	4.28661e+06	4.96417e+06	4.92851e+06	3.73167e+06	1.27304e+06	2.92342e+06
M163T247	2.95362e+06	2.94197e+06	3.55522e+06	3.49324e+06	4.38356e+06	4.31166e+06	3.1617e+06	2.34648e+06	2.65613e+06	4.71609e+06	5.40985e+06	2.66943e+06
M163T46	1.1413e+07	1.36657e+07	5.47624e+06	1.82687e+07	2.03501e+07	1.36658e+07	7.47339e+06	4.1664e+07	2.0994e+07	1.78437e+07	5.39728e+07	1.31928e+07
M164T45		1.21024e+07	3.0342e+06	1.10626e+07	4.6051e+06	6.73481e+06	6.29752e+06	8.617e+06	2.16387e+06		1.04933e+07
M165T48	3.54834e+06	4.16085e+06	2.5222e+06	1.19338e+06	4.52087e+06	2.77963e+06	2.31489e+06	4.06192e+06	2.34589e+06	2.27068e+06	5.82326e+06	2.03082e+06
M165T204	342253	535050	257480	572759	509324	530397	342542	389297	407633	660886	744231
M165T344	872103	772460		821260	1.57273e+06		806734	1.24514e+06	1.09772e+06	680512	1.08002e+06	774682
M166T44_1	928167	496359		1.00589e+06	341407	1.04655e+06	596192			661661	823637	318034
M166T44_2	611126	953147	1.3281e+06		482218		295057	268709	271857	315165		687868
M166T49	927121	4.20164e+06	603403	3.42119e+06		7.62134e+06	1.17799e+06	3.23635e+06	1.68898e+07			4.13971e+06
M166T413	1.43874e+06	2.51264e+06	979643	2.31571e+06	1.32322e+06	2.34697e+06	1.40099e+06	1.36528e+06	1.07422e+06	2.65473e+06	1.7443e+06	2.83006e+06
M167T413	3.668e+06	5.99745e+06	2.70625e+06	5.10507e+06	3.07546e+06	5.38659e+06	3.38534e+06	3.17888e+06	2.81602e+06	6.17225e+06	4.37538e+06	6.29381e+06
M168T632	2.46392e+06	1.8584e+06	4.40089e+06	1.70273e+06	3.85248e+06	2.1114e+06	2.64835e+06	3.27541e+06	4.09595e+06	2.657e+06	552421	2.3292e+06
M169T623	1.84587e+06	1.73877e+06	2.96324e+06	1.12983e+06	2.78822e+06	1.61153e+06	2.35399e+06	6.5021e+06	5.12877e+06	4.41982e+06	437807	1.78516e+06
M169T51		7.60942e+06	1.84697e+06	6.91796e+06		1.47977e+06	690763	1.16187e+06	7.85209e+06		526848	2.01849e+06
M170T45_1	1.85476e+07	1.21556e+07	5.9338e+07	1.12426e+07	2.57808e+07	1.67779e+07	2.07329e+07	1.75655e+07	1.23776e+07	5.7604e+06	8.12491e+06	1.75374e+07
M170T45_2	1.71858e+08	1.1294e+08	6.95498e+07	1.52623e+08	1.11326e+08	1.76436e+08	1.21875e+08	8.66993e+07	7.02478e+07	1.15026e+08	1.49003e+08	8.18191e+07
M170T54	2.727e+07	3.8549e+07	3.03244e+07	6.60253e+07	2.89276e+07	2.75184e+07	1.5251e+07	3.27378e+07	5.50966e+06	2.02231e+07	2.70565e+07	1.11992e+07
M170T89_1			104191	960956	40059.3	1.13976e+06	319466	1.86989e+06		271837		4.19573e+06
M171T45_2	7.24084e+06	4.79459e+06	2.61541e+06	6.95163e+06	4.62449e+06	7.54562e+06	5.35305e+06	3.47126e+06	2.99256e+06	5.25262e+06	6.29035e+06	3.54493e+06
M171T50	2.29237e+06	8.28228e+06	3.20286e+06	3.83749e+06	4.34753e+06	3.56183e+06	2.07113e+06	2.71873e+06	857629	1.73136e+06	3.95698e+06
M171T55	1.55039e+06	2.98047e+06	1.51934e+06	4.06852e+06	1.26749e+06	1.43399e+06	812738	1.7184e+06		749596	1.33632e+06
M172T44	479120		2.51528e+06		751100	483238	743273	517049	277464			550360
M172T45	1.33755e+07	8.69635e+06	5.02838e+06	1.18684e+07	8.80081e+06	1.34828e+07	9.53856e+06	6.65683e+06	5.51656e+06	8.82752e+06	1.12697e+07	6.24112e+06
M175T489_1	3.83598e+06	2.4096e+06	3.53712e+06	3.49029e+06	2.53583e+06	3.9542e+06	1.5891e+06	3.17297e+06	2.90515e+06	2.73248e+06	3.86291e+06	3.61396e+06
M175T55	1.99627e+06	1.23635e+06	1.09447e+06	781234		901908	2.0339e+06	2.35465e+06	2.54036e+06	1.80937e+06	555105	1.30254e+06
M175T489_2	1.05309e+07	6.76081e+06	1.02933e+07	9.25851e+06	7.78393e+06	9.89598e+06	5.3956e+06	8.98434e+06	8.51298e+06	7.49646e+06	1.10998e+07	9.03895e+06
M175T50	2.22072e+08	1.33043e+08	2.3273e+08	7.22861e+07	3.11231e+08	5.12866e+07	1.92482e+08	6.71106e+07	4.07683e+07	7.73145e+07	1.37358e+08	1.11944e+08
M175T51	4.75602e+06	9.51568e+06	4.44717e+06	6.87814e+06	2.2342e+06	2.58712e+06	4.91847e+06	3.06958e+06		1.26655e+06	1.59302e+07	3.22105e+06
M176T466_1	2.32679e+06	2.45662e+06		1.66003e+06	1.20271e+06	1.54137e+06		2.26367e+06	1.35198e+06	1.78847e+06	2.93833e+06	1.74573e+06
M176T45_1	1.36323e+06	1.7553e+06	3.52335e+06	1.37929e+06	660716	817199	930853	556286	676132	355260	532866	925245
M176T44	2.14564e+07	7.32918e+06	8.83398e+07	1.21214e+07	1.97083e+07	1.29445e+07	1.78578e+07	1.00934e+07	6.84222e+06	5.61647e+06	6.91517e+06	2.23274e+07
M176T45_2	1.56256e+06	3.85156e+06	3.21053e+07	422034	3.57042e+06	880012	1.52821e+06	1.2754e+06	1.99383e+06	654477		2.72742e+06
M176T58	515289	487453				382131	351561	411775	247180
M176T466_2	7.60791e+06	7.26773e+06	6.85419e+06	6.01986e+06	4.34492e+06	4.88204e+06	3.99539e+06	7.09228e+06	5.41668e+06	7.02782e+06	8.5028e+06	6.24407e+06
M176T51	1.44332e+07	1.65573e+07	1.3148e+06	5.50861e+06	7.86148e+06	8.4917e+06	9.1428e+06	2.74087e+06	1.35222e+07	2.74944e+06	1.73193e+07	2.8541e+06
M176T50	2.35236e+06	1.6065e+06	2.47252e+06		3.35491e+06	226521	2.2458e+06	486552		525955	1.07842e+06	1.76795e+06
M177T45	395268	791106	6.02794e+06		364530			410314				834704
M177T443_2	4.41893e+06	5.212e+06	4.96623e+06	4.75034e+06	3.54933e+06	3.41633e+06	2.42077e+06	4.55337e+06	3.65546e+06	2.53213e+06	4.6931e+06	3.80255e+06
M177T73	632107	761756	610219	820104	1.1457e+06	985214	852462	468381	582618	863664	1.42123e+06	827480
M178T47	295243	2.75561e+06	5.78128e+06	516360	4.38289e+06	443669	1.40926e+06	4.38045e+06		533576		733629
M178T56	769807	433733		442004			922140	525972	1.25501e+06	258515		1.06754e+06
M179T400_1	231446	313430	224433	231114	233989	346432	371268	127153		302328		467315
M179T47_1	4.21759e+06	4.55875e+06	3.56783e+06	2.83488e+06	3.31219e+06	2.27838e+06	2.1058e+06	5.45922e+06	3.0928e+06	3.53048e+06		6.15474e+06
M179T47_2	6.73609e+06	1.17691e+07	4.16411e+06	7.36973e+06	6.96553e+06	6.25898e+06	6.9433e+06	6.589e+06	849479	5.90471e+06	1.04326e+07	4.22308e+06
M179T400_2	625647	801050	470882	711336	657369	975660	1.07379e+06	301632	241897	816911	219164	1.31864e+06
M179T270	362663	363309	399757	400746	496159	475379	366295	264517	300243	431868	521760	345212
M179T53	1.29624e+06	2.39569e+06			4.47796e+06		2.19799e+06	3.81848e+06		1.02599e+06	1.54786e+06	645054
M180T45	603182	2.33284e+06	2.54354e+06	467059		711571	637352	961760	628330	487062		1.44586e+06
M180T55	4.90034e+07	2.75484e+07	3.09609e+07	1.53094e+07	1.31285e+07	2.07505e+07	4.72948e+07	5.34774e+07	5.55538e+07	3.88887e+07	1.42356e+07	2.92611e+07
M181T50	1.15475e+07	8.25875e+06	8.12026e+06	1.25949e+07	2.38268e+07	1.71012e+07	1.06149e+07	7.23402e+06	7.38552e+07	1.49117e+07	2.18204e+07	8.34832e+06
M181T55	4.42101e+06	2.59752e+06		1.30811e+06	1.13856e+06	1.87559e+06	4.26129e+06	4.91924e+06	5.06271e+06	3.45359e+06	1.21153e+06	2.69106e+06
M182T44	965127	1.69423e+06			559431		315577	394829	363320	910560		604340
M182T593		2.00932e+06	5.58361e+06	2.8127e+06	1.72554e+06	2.51754e+06	2.3471e+06	904909	653169		5.60269e+06
M182T45	3.67728e+06	1.91848e+06		2.6844e+06	1.36682e+06	2.80118e+06	1.83629e+06	1.66239e+06	2.18028e+06	2.68729e+06	2.71451e+06
M182T47	6.15359e+06	7.07375e+06	4.83599e+06	2.89648e+06	8.72929e+06	5.32524e+06	4.39569e+06	7.35685e+06	4.71419e+06	4.08414e+06	1.02611e+07	3.81105e+06
M184T541	2.28607e+08	3.31528e+08	2.27251e+08	2.09574e+08	2.84109e+08	1.82617e+08	2.52998e+08	2.80384e+08	3.32435e+08	1.70906e+08	2.15861e+08	3.00305e+08
M184T497	1.0634e+09	9.06674e+08		9.10677e+08	8.92975e+08	1.00693e+09	8.72987e+08	8.42907e+08	7.89441e+08	8.23653e+08	1.04535e+09	8.95115e+08
M184T560	5.28369e+07	6.78338e+07	4.85889e+07	4.57906e+07	6.49969e+07	4.05225e+07	4.94803e+07	8.05239e+07	1.33762e+08	4.2535e+07	5.27857e+07	9.37888e+07
M184T521	5.12238e+08	4.82577e+08		4.07957e+08	4.88295e+08	4.79909e+08	4.96662e+08	4.95446e+08	4.8098e+08	3.88839e+08	4.71653e+08	4.72217e+08
M184T413	3.45667e+07	5.73395e+07		4.57125e+07	2.62333e+07	4.9093e+07		3.46464e+07	2.78694e+07	5.50261e+07	3.949e+07	5.35966e+07
M184T55	3.79322e+08	3.54206e+08	3.11653e+09	2.0291e+08	2.8919e+08	4.32547e+08	1.41077e+08	1.72267e+08	1.16166e+08	7.95452e+08	5.14941e+08	5.65443e+08
M184T44	1.34084e+06	568226	2.43741e+06	2.14118e+06	2.0872e+06	1.86e+06	834095	4.15233e+06	2.67358e+06	1.08535e+06	5.46336e+06	2.34114e+06
M184T53	1.57071e+06	1.10056e+06		1.3997e+06	1.40408e+06	1.67619e+06	1.7005e+06	973661	2.11308e+06	1.04193e+06	1.41562e+06	981238
M185T498	5.59998e+07	5.09678e+07	5.78997e+07	4.54596e+07	4.51559e+07	5.21535e+07		4.37969e+07	4.39787e+07	4.69988e+07	5.56955e+07	4.56336e+07
M185T471	4.44273e+07	4.54041e+07	6.24702e+06	4.02988e+07	4.85062e+07	7.06711e+07	7.55069e+07	4.41447e+07	5.94659e+07	6.23917e+07	4.6101e+07	4.10925e+07
M185T541_1		1.6991e+07	1.16267e+07	1.05635e+07	1.57475e+07		1.27805e+07	1.47234e+07	1.72228e+07	9.02859e+06	1.10087e+07
M185T520	2.71376e+07	2.41546e+07	4.04528e+07	2.19482e+07	2.55912e+07	2.52287e+07	2.79368e+07	2.5449e+07	4.07188e+07	1.96546e+07	2.60916e+07	2.67474e+07
M185T452	1.74783e+07	3.54035e+07	4.7309e+07	2.5138e+07	2.67838e+07		2.83692e+07	2.35766e+07	1.81186e+07		3.54746e+07	2.47087e+07
M185T541_2	1.04369e+06	2.56837e+06	1.18836e+06	1.25953e+06	1.94319e+06	880864	1.44523e+06	1.43489e+06	1.83244e+06	924103	1.11409e+06	2.24103e+06
M186T541	3.42684e+06	7.15546e+06	3.5839e+06	3.7964e+06	5.49073e+06	3.24462e+06	4.57387e+06	4.80067e+06	5.67227e+06	3.04621e+06	3.72358e+06	6.20388e+06
M186T45	3.76225e+07	2.77223e+07	1.83302e+07	2.81189e+07	4.05772e+07	4.07527e+07	3.70572e+07	3.05775e+07	2.09933e+07	1.62674e+07	2.42601e+07	1.99402e+07
M188T45	2.03642e+06	1.26732e+06	651787	1.16122e+06	1.86935e+06	403883	1.8048e+06	1.48466e+06	948706	677154	986171	875077
M188T48	1.31491e+07	1.33676e+07	1.74455e+07	1.09634e+07	1.54498e+07	1.29885e+07	1.06773e+07	1.59395e+07	2.58227e+07	1.19591e+07	6.08206e+06	1.00913e+07
M188T46	6.06091e+06	1.02434e+07	1.12057e+06	4.23496e+06	8.45398e+06	4.56651e+06	1.00539e+07	4.21964e+06	5.67351e+06	4.46314e+06	2.62741e+06	3.56572e+06
M188T52	3.80527e+06	2.23429e+06	3.30004e+07	1.86882e+06	1.06539e+07	892831	3.94806e+06	4.28788e+06		1.80142e+06	1.04989e+07	2.21951e+07
M189T479	6.08354e+06	5.22294e+06	3.5729e+06	5.18685e+06	1.02674e+07	1.09517e+07	7.08431e+06	6.48546e+06	6.1464e+06	7.76864e+06	5.68378e+06	9.59954e+06
M189T48		1.20699e+06	1.64823e+06	786111	1.06991e+06	1.25421e+06	849676	1.62002e+06	2.69614e+06	893855		867030
M189T49	1.42696e+08	1.07451e+08	6.00491e+07	9.65276e+07	8.88315e+07	3.69371e+07	1.2228e+08	5.15085e+07	1.8776e+07	2.72077e+07	2.03724e+08	3.91274e+07
M189T463	9.99867e+06	5.27502e+06	1.3768e+07	7.57778e+06	9.18327e+06	6.83805e+06	4.88478e+06	8.00567e+06	4.892e+06	5.74925e+06	7.32283e+06	6.39412e+06
M190T463	2.92416e+07	2.25608e+07	3.48334e+07	2.4803e+07	2.16727e+07	2.55464e+07	1.63435e+07	2.206e+07	1.74309e+07	1.51134e+07	2.02105e+07	2.50858e+07
M190T48_2	4.29632e+08	3.69384e+08	1.80953e+08	4.05271e+08	3.93385e+08	3.69703e+08	4.52161e+08	3.64586e+08	3.84394e+08	2.33909e+08	3.57813e+08	2.28841e+08
M190T50	1.40766e+07	1.01988e+07	5.33453e+06	9.03175e+06	8.1629e+06		1.20819e+07	4.87503e+06		2.15969e+06	1.99143e+07	3.60716e+06
M191T44_1	936148	436868		414020	334093	423888	442112			232327		932605
M191T431	2.92713e+06	5.10057e+06	3.47212e+06	3.69314e+06	2.18926e+06	4.02743e+06	3.05622e+06	2.11503e+06	2.26579e+06	1.85075e+06	2.40418e+06	3.92386e+06
M191T44_2	5.97291e+06	3.92173e+06	3.94604e+07	2.76135e+06	9.88129e+06	2.67174e+06	3.71332e+06	3.3978e+06	2.71069e+06	3.30341e+06	549498	7.28514e+06
M191T49	4.31843e+07	3.71004e+07	1.74305e+07	3.85486e+07	3.87086e+07	3.85239e+07	4.29408e+07	3.53018e+07	3.63143e+07	2.27728e+07	3.35001e+07	2.15554e+07
M192T45_1	1.11369e+06	1.58919e+06		1.39695e+06		759642	481879		438970	479427
M192T44	4.80723e+07	2.12075e+07	2.56705e+07	3.48966e+07	3.43052e+07	3.83728e+07	3.54637e+07	2.04744e+07	1.27325e+07	2.00423e+07	2.74301e+07	3.1264e+07
M192T45_2	4.16513e+06	4.34624e+06	2.77332e+07	2.4864e+06	6.20475e+06	2.73357e+06	4.78909e+06	3.43254e+06	4.58597e+06	1.88604e+06	3.20664e+06	9.1194e+06
M192T45_3	1.11574e+06	4.1142e+06	1.63126e+06	515280	2.30807e+06	946146	1.00684e+06	755105	1.37235e+06	1.03071e+06		1.31681e+06
M192T247	8.47966e+06	8.75884e+06	9.38241e+06	1.02407e+07	1.34835e+07	1.26495e+07	9.24842e+06	6.43761e+06	8.4454e+06	1.20784e+07	1.40235e+07	8.31977e+06
M192T57	1.22729e+06			859471	828131	698760	1.70563e+06	1.21753e+06	2.62512e+06	941019		2.47876e+06
M192T407	133278	357183	239048	176519		220355	185095	95805.9	106463	147924		308467
M192T46	2.04858e+07	1.45865e+07	1.02875e+07	2.54773e+07	1.21559e+07	1.54398e+07	1.83032e+07	1.55728e+07	2.50938e+07	1.79553e+07	2.78876e+07	1.20488e+07
M193T45	1.3899e+06	3.10359e+06	2.08925e+06	1.4559e+06	1.24707e+06	915361	888429	1.35811e+06	882074	802595	1.0103e+06	1.32532e+06
M193T44	1.7692e+06	615801	722054	1.32046e+06	1.12776e+06	1.23851e+06	1.27879e+06			686316	608124	1.20405e+06
M193T48	2.75915e+06	2.63653e+06	3.18542e+06	3.87855e+06	7.57739e+06	5.54601e+06	4.20603e+06	5.64568e+06	2.97295e+06	4.30661e+06	6.47507e+06	2.2262e+06
M194T45		1.11702e+06		326582		549871	547780	310462	721865		654035	534261
M194T44	3.25468e+06	1.50302e+06	1.50633e+06	2.37607e+06	2.20621e+06	2.51248e+06	2.47766e+06	1.12345e+06	706152	1.2928e+06	1.58326e+06	2.09841e+06
M194T58	680367	590696	1.01841e+06			270149	329505	440238	253568	164419
M196T44	420310	2.73213e+06		531853	488975	733377	426126	618996		717739		774346
M197T593	7.13518e+07	7.16443e+07	1.50634e+08	1.00523e+08	1.04434e+08	9.47265e+07	8.25758e+07	4.31037e+07	3.72959e+07	3.78288e+07	1.81954e+08	6.71316e+07
M197T43	2.21663e+06	920891	5.93872e+06	262670	4.32385e+06		2.35819e+06	364065			773240	2.43621e+06
M197T520	2.01353e+06	2.10406e+06		1.54594e+06	2.56e+06	2.22425e+06	2.04486e+06	1.54865e+06	1.76376e+06	1.66781e+06	1.79174e+06	2.57261e+06
M198T593	6.68573e+06	7.41012e+06	1.4969e+07	9.70889e+06	6.07635e+06	9.48386e+06	8.49781e+06	3.37983e+06	4.7788e+06	5.03542e+06	1.45734e+07	5.92437e+06
M198T48	3.3134e+07	1.55829e+08	7.15725e+07	4.6925e+07	1.09497e+07	2.04245e+08	1.53933e+07	3.64832e+07	9.12891e+06	8.09433e+07	7.65195e+07	7.32145e+06
M199T327	715669	587408	538174	1.01881e+06	1.96175e+06	860999	771598	654803	605883	1.62071e+06	949022	978167
M199T48	2.27474e+06	1.19855e+07	5.92655e+06	3.77701e+06		1.65448e+07		2.81817e+06		6.69588e+06	6.22527e+06
M200T520	6.91127e+06	6.7352e+06	4.74193e+06	4.95436e+06	8.12383e+06	8.03821e+06	6.40818e+06	7.16904e+06	8.36796e+06	6.78556e+06	6.23096e+06	7.86747e+06
M200T46	2.97215e+06	949985	7.53028e+06	283467	2.74379e+06	2.19328e+06	2.3897e+06	2.03423e+06		2.24358e+06		952512
M200T44	4.8518e+06	4.22865e+06	1.23483e+06	1.04878e+07	5.19765e+06	7.68399e+06	2.81601e+06	1.00875e+07	6.59589e+06	6.52545e+06	2.73117e+07	4.83463e+06
M201T521	1.89541e+07	1.70591e+07	1.41407e+07	1.47673e+07	2.00077e+07	1.92551e+07	1.63089e+07	1.96301e+07	2.0635e+07	1.65844e+07	1.74108e+07	1.91808e+07
M202T45_1	6.14697e+07	5.91864e+07	4.2857e+06	5.86932e+07	5.39217e+07	8.78789e+07	5.53733e+07	4.51983e+07	3.02515e+07	4.30449e+07	6.54223e+07	2.15559e+07
M202T502	7.45585e+06	6.12321e+06	5.91506e+06	6.16103e+06	5.22006e+06	4.63909e+06	6.46264e+06	6.45895e+06	8.51656e+06	3.1346e+06	6.51275e+06	6.03331e+06
M202T50	1.45076e+06	2.34836e+06		1.84817e+06	2.15468e+06	1.70285e+06	1.21632e+06	1.1827e+06	1.65522e+06	1.58883e+06	2.29271e+06
M202T45_2	6.08558e+07	3.69204e+07	4.59501e+07	6.33092e+07	1.03801e+08	9.30999e+07	6.1013e+07	4.30218e+07	3.49926e+08	8.2671e+07	1.17199e+08	4.78126e+07
M203T45_1	949790	945094		881296	581188	1.55769e+06	934088	508196	291832	645180	923941
M203T203	1.74588e+06	2.51592e+06	1.28995e+06	2.64012e+06	2.23615e+06	2.58647e+06	1.61968e+06	1.81565e+06	1.82555e+06	3.05983e+06	3.22746e+06	291817
M203T45_2	2.23214e+06	2.34787e+06	1.99016e+06		1.5939e+06	2.10557e+06	1.42939e+06	2.051e+06		1.5224e+06	2.85782e+06	2.01717e+06
M203T48_2	4.33359e+07	1.76976e+07	3.28189e+07	6.1538e+07		1.34899e+07	4.1157e+07	2.7966e+07	8.93156e+06	9.47171e+06	1.18788e+08	2.46988e+07
M203T45_3	6.78088e+06	4.25231e+06	5.21268e+06	7.16093e+06	1.18284e+07	1.09988e+07	7.27563e+06	4.83282e+06	4.07104e+07	9.54889e+06	1.36078e+07	5.41736e+06
M204T121	71583.3	98330.7	98558.9	62097.2	99650.9	21115.6	77631.1	84914.9	168424	16006.2	142303	162714
M204T122	42659.6	53151		34618	53555.3		42591.6	48831.1	52588.2		48833	91671.1
M204T45	8.12474e+06	7.35552e+06		7.57923e+06	6.70007e+06	1.07854e+07	7.22703e+06	5.64298e+06	3.85948e+06	5.53586e+06	7.70915e+06	2.64778e+06
M204T48_1	752872	931259				8.23886e+06	600335	526412	1.13743e+07			1.72215e+06
M204T47	3.72268e+08	3.38445e+08	2.04572e+08	3.19683e+08	4.07321e+08	2.31118e+08	2.47338e+08	3.993e+08	3.0619e+08	2.60585e+08	6.20247e+08	1.03314e+08
M205T48_1	1.92753e+06	2.34036e+06	2.84755e+06	1.95656e+06	2.68982e+06	2.09255e+06	1.65472e+06	2.54781e+06	4.38798e+06	1.89005e+06		1.52185e+06
M205T247	7.49375e+06	8.53842e+06	8.07696e+06	1.03227e+07	1.41591e+07	1.22802e+07	9.32088e+06	5.81916e+06	8.29852e+06	1.10539e+07	1.29751e+07	8.22991e+06
M205T73	387721	347497	208289	385145	514477	572958	436885	273575	306516	419698	654303	296417
M205T47	3.48404e+07	3.14178e+07	1.91966e+07	3.02307e+07	3.76585e+07	2.18128e+07	2.32174e+07	3.75965e+07	2.86831e+07	2.43676e+07	5.74257e+07	1.00848e+07
M205T48_2	4.44996e+06	2.38603e+06		2.75228e+06	8.56755e+06	1.24374e+06	6.32278e+06		2.02513e+06		1.47858e+07
M205T452	6.59778e+06	5.8523e+06	6.63216e+06	6.55868e+06	6.94967e+06	7.72936e+06	4.62826e+06	4.50992e+06	3.50644e+06	5.81017e+06	3.92001e+06	5.97987e+06
M206T452	2.08673e+07	1.75753e+07	2.20425e+07	1.84943e+07	1.76715e+07	2.15075e+07	1.50765e+07	1.36586e+07	1.02642e+07	1.52478e+07	1.31237e+07	1.63218e+07
M206T52	7.31215e+06	6.79396e+06	2.79398e+08	3.11768e+06	5.9303e+06	7.92451e+06	2.53807e+06	3.09093e+06	2.39567e+06	1.57339e+07	1.07518e+07	1.52518e+07
M206T69	5.10304e+07	5.76567e+07	7.31187e+07	3.05151e+07	4.37858e+07	2.02599e+07	5.54064e+07	3.76081e+07	6.55988e+06	2.79039e+07	3.78994e+07	4.84347e+07
M207T69	1.17554e+07	1.23748e+07	1.59751e+07	6.80494e+06	7.43541e+06	4.51539e+06	1.03715e+07	7.78598e+06	1.60676e+06	5.97034e+06	7.85026e+06	1.03999e+07
M207T44_1	979371	925891	2.77532e+06	732044		1.01077e+06	446739			639271	1.08528e+06	579856
M207T44_2	1.30382e+07	1.10809e+07	1.19654e+07	8.17146e+06	1.71033e+07	7.62018e+06	7.51135e+06	6.56029e+06	4.99377e+06	1.14924e+07	3.98452e+06	9.14077e+06
M208T44	2.56217e+07	1.57166e+07	2e+06	2.35667e+07	1.57714e+07	2.66326e+07	1.72199e+07	1.02288e+07	6.33353e+06	1.7544e+07	2.40393e+07	1.18626e+07
M208T45_1	8.90264e+06	8.27687e+06	4.70711e+06	7.75721e+06	7.86001e+06	7.79537e+06	7.2624e+06	4.8069e+06	5.76213e+06	4.67588e+06	7.19328e+06	8.02112e+06
M208T55	4.96709e+07	2.87941e+07		1.53916e+07	1.32859e+07	2.11482e+07	4.76535e+07	5.46193e+07	5.71682e+07	4.04759e+07	1.4534e+07	3.00924e+07
M209T45	823090	2.95877e+06		1.39512e+06	727585	1.00738e+06	581937	746981	533042	1.09763e+06	1.18132e+06	473675
M209T55	5.68793e+06	3.33937e+06	3.85165e+06	1.72954e+06	1.4271e+06	2.49556e+06	5.6164e+06	6.5559e+06	6.57599e+06	4.73438e+06	1.51558e+06	3.39686e+06
M210T44	3.61647e+06	2.07018e+06		3.28485e+06	2.01973e+06	3.6684e+06	2.35388e+06	1.28435e+06	738860	2.4337e+06	3.23138e+06	1.7052e+06
M210T45_1	590042	1.96159e+06	875092	264568	1.33435e+06	505899	561025		567931	486968		791841
M210T510	2.00918e+06	2.00503e+06	1.4308e+06	1.26056e+06	1.31612e+06	1.96686e+06	1.77793e+06	1.12995e+06	1.57427e+06	1.47662e+06	1.32403e+06	1.69333e+06
M212T52	1.83979e+07	2.71204e+06		1.92712e+07	5.39553e+06	1.91281e+07	5.4828e+06	1.02646e+07	1.55157e+07	3.73734e+07	1.01725e+07	8.99438e+07
M212T47	1.54541e+07	3.86959e+07	1.02035e+07	4.28669e+07	6.41191e+06	5.13071e+07	8.05052e+06	1.41805e+07	1.03708e+07	2.60392e+07	1.91335e+07	6.0547e+06
M212T44	2.74249e+06	775437	3.42423e+06	2.28834e+06	1.48976e+06	2.7162e+06	3.27734e+06	1.36283e+06	1.93728e+06	445251	1.5966e+06	1.98113e+06
M212T58	3.11731e+06	2.69695e+06		3.07873e+06	3.15498e+06	2.73417e+06	2.78991e+06	2.42329e+06	2.0232e+06	2.19653e+06	3.9127e+06	2.09963e+06
M212T89			867406	4.02615e+06	412472	4.89095e+06	1.4218e+06	8.07424e+06		2.18772e+06	129699	1.826e+07
M213T43	3.72478e+06	2.17546e+06	1.32452e+06	667097	4.54348e+06		2.60719e+06		227618	830910	1.76352e+06	2.20359e+06
M213T59	246045	252991		253257		171886	266080	265520	174350	143514	359762
M214T45_1	2.96998e+06	1.37482e+06	4.38739e+07	1.30021e+06	3.15923e+06	1.3059e+06	2.40992e+06	1.60155e+06	1.99676e+06	400386	720067	5.9982e+06
M215T92	296422	292893	350042	330732	406024	626094	468942	256682	395506	391416	536017	171732
M215T46	2.73805e+06	6.55842e+06	2.56877e+06	2.40954e+06	8.4334e+06	1.48421e+06	2.55009e+06	1.31555e+07	1.89107e+06	4.61763e+06	3.52511e+06	1.18083e+06
M216T45	1.63377e+06	3.56101e+06	2.07526e+06	1.45009e+06	5.00986e+06	695461	1.81928e+06	4.41044e+06		1.75683e+06	1.12937e+06	6.36591e+06
M216T65	694193	525206		439163	313145	442406	982181	858429	1.73023e+06	442204		891649
M216T51	1.74441e+06	1.83423e+06		2.17562e+06	3.10513e+06	2.98162e+06	1.87954e+06		2.53957e+06	2.19827e+06	3.86077e+06	1.42354e+06
M216T289		417490	458537	402887	357362	294053	310309	1.74093e+06	401730	722079		409772
M218T47	1.85315e+07	5.03847e+07	2.59408e+07	4.06488e+07	4.11578e+07	4.61695e+07	1.30103e+07	4.17593e+07	1.32452e+07	2.01821e+07	3.97133e+07	1.25628e+07
M218T225		469924	448498	355061	365375	297550		1.17308e+06	377167	515865		337614
M219T48	890642			1.40089e+06	1.4079e+06	2.38257e+06	1.01965e+06	266081	9.63097e+06	1.182e+06	2.9329e+06	753750
M219T42	1.97062e+06	469227	1.17574e+07	155426	3.23209e+06		1.5765e+06	241090		140776	226592	2.58626e+06
M219T142	168682	242325	212058	222660	273893	258667	234544	137268	146034	238630	543981	188792
M219T390	4.18867e+06	3.99926e+06	4.37491e+06	3.60888e+06	4.42992e+06	4.17014e+06	3.58931e+06	2.95676e+06	3.18172e+06	3.52999e+06	4.91427e+06	2.80281e+06
M219T247_2	5.4112e+06	7.68849e+06	8.96651e+06	6.99116e+06	9.76027e+06	9.70038e+06	6.96249e+06	4.3353e+06	5.86057e+06	1.06408e+07	8.23175e+06	6.32356e+06
M219T54	4.43918e+06	5.50062e+06	5.37166e+06	3.23566e+06	4.51685e+06	2.85135e+06	2.84439e+06	4.47469e+06	1.12214e+07	3.73857e+06	4.47077e+06	1.52006e+06
M220T498	6.6535e+06	6.55574e+06	7.51103e+06	5.86712e+06	5.66301e+06	7.33027e+06	5.43384e+06	5.05442e+06	4.6199e+06	6.60811e+06	6.32002e+06	5.52271e+06
M220T45		6.02518e+06	1.33998e+07	2.0431e+06		1.07194e+07	444972			3.23344e+06	2.50824e+06
M220T390	701569	484988	526846	426878	637631	536961	502408	383799	425439	555443	678584	342547
M221T498	2.53654e+07	2.1416e+07	2.64385e+07	2.08342e+07	2.24194e+07	2.43176e+07	1.77971e+07	1.9088e+07	1.58044e+07	2.30056e+07	2.22983e+07	2.05459e+07
M221T43	2.21312e+06	1.99894e+06	1.11067e+07	2.26994e+06	599053	1.38737e+06	2.62461e+06		2.01785e+06	696662	4.08043e+06	4.98614e+06
M221T204	1.13172e+06	1.69087e+06	904692	1.76399e+06	1.55104e+06	1.73699e+06	1.09143e+06	1.21474e+06	1.26943e+06	2.04174e+06	2.32079e+06
M221T41	3.18286e+06	2.45796e+06	2.49952e+06	3.57957e+06	5.56802e+06	5.35221e+06	3.45719e+06	1.97864e+06	6.82074e+06	4.80224e+06	7.03411e+06	2.95579e+06
M221T46	1.44265e+07	4.63484e+07	1.91648e+07	5.40601e+06	3.36591e+07	1.14934e+07	1.16266e+07	2.43249e+07	1.25716e+07	2.02095e+07	8.93883e+06	2.27092e+07
M222T41_1	863885	547697	499848	796079	1.23967e+06	1.20471e+06	748517	395110	1.61874e+06	1.024e+06	1.53573e+06	705068
M222T52	1.41205e+07	1.36804e+07	1.10151e+08	7.38193e+06	8.66609e+06	1.66909e+07	4.43476e+06	5.25077e+06	4.11393e+06	3.67753e+07	2.45093e+07	2.42247e+07
M222T477	5.49379e+06	4.39138e+06	6.35638e+06	3.55222e+06	3.02887e+06	3.9756e+06	3.3737e+06	3.70908e+06	3.96934e+06	3.183e+06	4.39028e+06	2.97901e+06
M222T56	3.18105e+06	2.33551e+06		999695	1.05688e+06	1.57323e+06	2.70747e+06	3.13427e+06	2.95863e+06	2.18507e+06	866668	1.72583e+06
M222T46	1.09467e+06	4.86726e+06	1.5814e+06		3.48059e+06	869433	931416	2.60361e+06	1.05422e+06	2.07279e+06	572612	2.33541e+06
M223T44	9.69936e+06	1.04698e+07	985733	7.53197e+06	1.01272e+07	7.05245e+06	4.86578e+06	4.28176e+06	3.56559e+06	1.33672e+07	4.62177e+06	4.27295e+06
M224T45	6.26774e+06	8.08168e+06		7.08604e+06	4.61134e+06	7.74773e+06	4.91144e+06	3.15426e+06	3.91175e+06	5.71264e+06	8.92524e+06	3.39781e+06
M224T52	743920	621847	7.51276e+06			943749				2.31412e+06	1.53178e+06	1.45394e+06
M225T44	1.03688e+06	1.28287e+06		652655	1.09072e+06	669258	465902			1.82581e+06
M226T45_1	837361	2.15868e+06		1.05988e+06	844746	1.3387e+06	686142	348531	486288	1.07462e+06	874473	344173
M226T45_2	1.94896e+06	1.8044e+06	4.54962e+06	1.20816e+06	3.8642e+06	1.13534e+06	1.5867e+06	303722	631384	1.53991e+06		938644
M226T68	366496	599506		680007	855895	834278	732966	501523		563337	948286	426006
M228T44	8.60398e+06	4.40185e+06	1.50874e+06	1.10447e+07	4.39509e+06	1.06145e+07	8.93299e+06	4.04979e+06	5.19718e+06	3.8047e+06	8.77839e+06	3.96519e+06
M228T73	462800	87864.5	310276	378750	149381		942829	792898	273025	380874	548481	390288
M229T47	2.44583e+07	2.48333e+07	1.93873e+07	1.70613e+07	2.32001e+07	1.31409e+07	1.77355e+07	3.35837e+07	1.16205e+07	2.66761e+07	1.64935e+07	1.00392e+07
M230T44	6.24439e+06	4.70687e+06	1.1298e+07	4.02042e+06	5.80583e+06	3.83306e+06	4.84182e+06	3.07508e+06	4.11888e+06	1.86991e+06	3.38186e+06	7.07304e+06
M231T289	75740.1	287020	242383	220901	192619	186191	138516	1.12283e+06	227491	426978	122700	230752
M232T45	810236	1.57054e+06		715701		851703	970609	385595	897615	600920	1.3563e+06	681474
M232T515	1.73675e+06	1.46438e+06	1.87458e+06	722274			1.39316e+06		1.83263e+06	529103	1.34167e+06	779714
M232T48	2.82905e+07	3.41399e+07	1.98374e+07	3.78661e+07	5.09832e+07	7.79697e+07	1.85408e+07	3.14354e+07	1.9373e+07	3.09839e+07	2.25351e+07	1.72248e+07
M233T46	3.91411e+06	6.16874e+06		3.62123e+06	3.4435e+06	3.46544e+06	4.05899e+06	3.28105e+06		3.06613e+06	5.02899e+06	2.02513e+06
M233T48_2	2.91717e+06	3.48853e+06	1.79059e+06	3.84788e+06	5.48248e+06	8.63394e+06	1.75764e+06	3.55051e+06	1.73366e+06	3.41371e+06		1.56835e+06
M235T43	3.62004e+06	1.36061e+06	2.79275e+06	762750	4.56133e+06	526787	2.60144e+06	396484		698583	1.38919e+06	2.8314e+06
M235T48	1.45161e+06	6.49092e+06	3.05115e+06		1.08433e+07	756461	1.1868e+06	5.98972e+06	2.33353e+06	3.96306e+06	647907	4.55905e+06
M236T46		4.07777e+06			1.15646e+06		2.12744e+06	2.93283e+06	9.60782e+06			2.19792e+07
M237T45	2.38187e+06	400711		1.09448e+06	719050	347219	502957	333866				667204
M237T43	2.05777e+06	2.75122e+06	1.3957e+06	3.15251e+06	350657	1.74282e+06	2.30632e+06	817462	1.87026e+06	1.55544e+06	7.32334e+06	3.80991e+06
M237T73				732841			787993	690657	1.35038e+06	736076	550845	943222
M237T593	5.51896e+06	5.97318e+06	1.05626e+07	6.78027e+06	5.96353e+06	6.83014e+06	6.36827e+06	2.12971e+06	2.00996e+06	3.77449e+06	1.08061e+07	4.45165e+06
M238T47	422693	3.4263e+07		3.82585e+07		4.59058e+06	2.31106e+06	6.25048e+06	1.01768e+08			3.42175e+07
M238T55	8.37265e+06	8.90552e+06	2.78667e+06	1.05727e+07	3.14381e+06	2.6967e+06	6.91946e+06	2.76097e+06	8.19144e+06	7.20051e+06	7.67268e+06	6.3779e+06
M239T56_1	303469	1.31428e+06			585340	383553	1.03472e+06	972589	937152	799885		325295
M240T56	1.83503e+06	892176	598882	467000		647804	1.53324e+06	1.60643e+06	1.78829e+06	1.05304e+06	332068	819352
M240T72	4.3703e+07	2.90281e+07	5.04456e+07	4.52381e+07	4.27806e+07	3.01192e+07	4.14303e+07	3.45102e+07	3.56003e+07	5.15841e+07	7.4235e+07	4.05072e+07
M240T131			1.00453e+06	1.79101e+06	557359	1.7252e+06	914598	2.80283e+06		2.61577e+06	740767	1.35666e+07
M241T50	1.07013e+06	744128			2.77472e+06	2.04018e+06	1.11647e+06	738618	9.15522e+06	1.5704e+06	2.39557e+06	816168
M241T43	2.30194e+06	1.12923e+06	253795	3.96662e+06	739463	900755	1.78796e+06	917320	179370		7.81521e+06	1.13069e+06
M241T51	5.1818e+07	8.24353e+07	5.13956e+07	9.59913e+07	1.57608e+08	6.90829e+07	8.94756e+07	7.67744e+07	1.20115e+07	1.05202e+08	3.78741e+07	1.43906e+08
M241T47	7.94334e+07	5.86873e+07	8.76819e+07	5.17269e+07	4.55769e+07	3.89878e+07	4.60927e+07	5.16049e+07	3.32396e+07	7.48297e+07	6.62795e+07	4.17559e+07
M241T72	6.92011e+06	7.33468e+06	7.68358e+06	7.09126e+06	6.69617e+06	7.33241e+06	6.61291e+06	5.4388e+06	5.35517e+06	7.74971e+06	1.1716e+07	6.13714e+06
M242T45	1.73731e+06	2.37258e+06		1.34751e+06	2.57511e+06	1.23122e+06	1.13423e+06		410549	2.31895e+06		358374
M242T44_1	750024	2.34514e+06	1.24587e+07	997348		4.04824e+06	258334	733937		997115	777811
M242T44_2	2.10736e+06	969708	398214	2.06793e+06	1.1622e+06	1.62405e+06	1.10406e+06	900590	910155	1.14482e+06	3.93304e+06
M242T51	4.26147e+06	7.57447e+06	5.63507e+06	1.01394e+07	1.37168e+07	7.12869e+06	1.03511e+07	7.43685e+06		1.34265e+07	2.85734e+06	1.48043e+07
M242T48	9.28949e+06	6.92386e+06	1.03342e+07	6.18792e+06	5.36377e+06	4.39459e+06	5.17833e+06	6.09479e+06	3.98937e+06	9.56295e+06	7.69779e+06	5.04659e+06
M242T56	1.15525e+06	1.1196e+06		1.15228e+06	1.72833e+06	1.62248e+06	1.28252e+06	728494	1.22994e+06	1.33226e+06	2.12819e+06	873226
M243T52_1	1.70392e+07	2.80037e+06	2.22027e+07	1.22572e+07	7.44487e+06	1.02025e+07	5.4415e+06	5.95582e+06	1.324e+06	3.6975e+06	2.7525e+06	6.89874e+06
M243T495	5.74421e+06	3.94095e+06	4.16153e+06	5.02259e+06	1.99063e+06	5.25137e+06	2.67e+06	2.28777e+06	2.08086e+06	2.28822e+06	4.77323e+06	2.98488e+06
M243T41	9.49199e+06	8.25806e+06	7.32296e+06	9.73886e+06	1.63371e+07	1.47415e+07	9.95862e+06	6.8909e+06	2.70441e+07	1.38567e+07	2.05677e+07	8.02866e+06
M244T41_1	2.23212e+06	1.7495e+06	1.64652e+06	2.44841e+06	4.0833e+06	3.87316e+06	2.40439e+06	1.45291e+06	7.49274e+06	3.51474e+06	5.07873e+06	1.98704e+06
M244T41_2	234819	227937	174793	266646	377251	536520	216029	131813	814769	445355	525729	197836
M244T49	1.78701e+06	1.07038e+06	1.08018e+06	1.8023e+06	2.72069e+06	2.62215e+06	1.62244e+06	1.09742e+06	3.52316e+06	2.21527e+06	3.56235e+06	1.29035e+06
M245T474	3.60072e+06		3.47047e+06	2.9418e+06		4.47298e+06	2.35422e+06	2.7576e+06	1.90299e+06	2.5412e+06	3.11193e+06	3.52702e+06
M245T44	3.33258e+06	3.31832e+06		6.37099e+06			1.76493e+06	3.18426e+06	2.21047e+06		5.96999e+06	2.18091e+06
M246T45	1.01352e+07	8.96453e+06	2.22646e+06	7.64718e+06	6.76079e+06	7.65841e+06	7.17107e+06	4.16939e+06	5.79734e+06	5.34348e+06	8.4793e+06	6.14179e+06
M246T54	1.14973e+06	487580				393541	1.07461e+06	1.12601e+06	1.39201e+06	793881		621410
M246T49	2.9952e+07	2.6092e+07	1.67944e+07	4.94758e+07	1.72519e+08	1.19257e+08	8.85315e+06	3.35854e+07	1.58808e+07	7.58982e+07	8.72628e+06	2.11323e+07
M246T51	1.75655e+07	1.20035e+07	2.10131e+07	8.88572e+06	2.91193e+06	5.26096e+06	1.38506e+07	4.51877e+06		6.63651e+06	1.16419e+07	1.33776e+07
M246T46	5.04915e+06	3.05233e+06	4.19997e+06	4.87304e+06	9.11716e+06	8.31085e+06	5.3905e+06	3.59134e+06	1.80997e+07	6.53401e+06	1.12497e+07	1.70331e+06
M247T49	3.38268e+06	3.07452e+06		6.1564e+06	2.1543e+07	1.48045e+07	546240	4.08077e+06		9.33599e+06		2.42295e+06
M248T44	1.02101e+06	1.06358e+06		927914		725232	986495	336901	548140	476043	889632	677955
M248T47	4.11181e+06	9.50074e+06	4.26536e+06	4.10506e+06	8.98488e+06	3.88738e+06	6.54147e+06	6.79211e+06	5.91363e+06	6.82733e+06	7.33829e+06	2.22449e+06
M248T49	4.69254e+07	3.71943e+07	4.40299e+07	5.82728e+07	7.96034e+07	7.03183e+07	4.86886e+07	3.23918e+07	4.86178e+07	6.68701e+07	1.00466e+08	4.2212e+07
M249T47	4.76806e+07	5.1518e+07	5.92552e+07	2.00618e+07	8.9567e+07	3.58157e+07	3.49294e+07	6.43347e+07	2.62888e+07	4.84549e+07	3.11528e+07	3.97319e+07
M249T49	6.29368e+06	4.98753e+06	5.90801e+06	7.47495e+06	1.06123e+07	9.26206e+06	6.59388e+06	4.34733e+06	6.83015e+06	9.1613e+06	1.39465e+07	5.67352e+06
M250T53	3.51599e+07	2.14591e+07		1.8995e+07	1.18741e+07	1.74835e+07	1.28543e+07	1.38018e+07		2.20281e+07	2.5689e+07	2.77149e+07
M250T47	4.36667e+06	4.48106e+06	5.35319e+06	649377	8.69383e+06	3.04452e+06	3.03919e+06	5.63609e+06	2.51754e+06	4.3957e+06	2.7356e+06	3.8577e+06
M251T43	1.67767e+06	823241			1.294e+06		849523			509257	668982	621615
M251T53	3.39982e+06	2.39744e+06		1.74341e+06		1.57505e+06	1.06351e+06	1.33701e+06		1.97354e+06	2.64409e+06	2.98834e+06
M252T121	1.64074e+06	2.22129e+06	2.24229e+06	1.60385e+06	2.12176e+06	822231	1.7273e+06	1.87096e+06	3.44868e+06	647562	2.83106e+06	3.16233e+06
M253T45	3.1124e+06	879596		2.00017e+06	619407	693789	668998	450551		729822		562162
M254T84	1.64862e+06	862203	824405		1.05064e+06		830485	670940	1.33375e+06		1.06891e+06	884820
M255T240	259555	187309	154299	118433	215615	112416	187612	181842	76981.3	57061.1	67321.7	88984.2
M255T136	1.97205e+06	2.2344e+06	2.79562e+06	3.01899e+06	3.56631e+06	3.89185e+06	3.17017e+06	1.84673e+06	2.53086e+06	3.07896e+06	4.93881e+06	2.5085e+06
M255T107	1.8105e+06	1.58613e+06	2.41827e+06	2.26793e+06	3.27532e+06	2.78729e+06	2.25503e+06	1.27528e+06	2.11226e+06	2.47035e+06	3.67414e+06	2.08311e+06
M255T131	712929	671059	819560	840057	809430	1.20515e+06	1.03336e+06	613602	611900	880622	1.44185e+06	621748
M256T136	281147	355934	441442	470075	552140	630701	508938	260556	388058	457486	752228	370243
M256T107	264589	233876	336527	307812	474438	467196	324016	190161	293422	359572	527558	310507
M256T101	331745	130509	251386	305930	162846	238725	554248	535773	187128	416529	446335	890568
M257T45	4.85296e+07	8.04705e+07	1.39748e+08	8.96117e+06	1.94158e+08	2.23595e+07	3.17832e+07	1.02773e+08	6.22254e+07	4.89462e+07	2.18768e+07	1.64863e+08
M257T97	671100	399038	241510	301838	886553	149111	615382	413826	593722		353095	394670
M258T44	1.76341e+06	5.63788e+06	2.63478e+06	2.42503e+06		1.00655e+07	508159	1.22631e+06		3.1858e+06	3.2732e+06	265734
M258T48_1	8.49787e+07	1.21734e+08	1.30623e+08	1.16578e+08	3.99573e+07	7.03505e+07	9.19216e+07	5.69479e+07	8.08004e+07	6.40382e+07	2.33511e+08	1.46427e+08
M258T45	4.93858e+06	8.20039e+06	1.51871e+07	567269	2.04949e+07	2.32628e+06	3.29546e+06	1.0801e+07	6.66548e+06	5.02728e+06	2.05243e+06	1.72279e+07
M258T48_2	2.87419e+06	1.98151e+06	1.26301e+06	2.79635e+06	3.38568e+06	4.14326e+06	2.40977e+06	1.38425e+06	4.02325e+06	2.90426e+06	5.02775e+06	1.67354e+06
M258T317	410596	569758	572752	604645	513788	555234	399618	4.03078e+06	873464	1.37058e+06	355821	695650
M258T97	93849.8	45671.6		40048.3	143117		99612.3	53368.5	104453			63040.9
M259T44	1.67665e+06	797669	1.93699e+06	695067	1.32325e+06	799142	1.1013e+06	342260	381305	305491		2.82976e+06
M259T48	7.00633e+06	9.94343e+06	1.05724e+07	9.69486e+06	1.50382e+06	5.57954e+06	7.81008e+06	4.5392e+06	6.25054e+06	5.00182e+06	1.94939e+07	1.22894e+07
M259T247	3.1367e+07	3.89944e+07	3.58853e+07	3.43164e+07	4.94444e+07	5.21218e+07	3.94933e+07	2.55931e+07	3.13838e+07	4.28352e+07	8.46123e+07	3.1614e+07
M259T73	929474	1.52415e+06	751281	921919	1.37266e+06	1.44736e+06	937076		775334	814682	3.36899e+06	675642
M259T203	1.71993e+07	2.4807e+07	1.24395e+07	2.62121e+07	2.27536e+07	2.54858e+07	1.6095e+07	1.74649e+07	1.84857e+07	3.07141e+07	3.39595e+07	1.77371e+06
M260T45	1.20376e+06			591013	549155	1.04721e+06	915103	583876	531070	388914	391089
M260T46		9.53e+06	2.06006e+06	1.15983e+07		938399	606693	1.8597e+06	3.66213e+07			1.63965e+07
M260T247	4.70111e+06	5.91281e+06	4.73756e+06	5.27163e+06	9.17889e+06	7.54206e+06	5.88544e+06	3.36833e+06	4.94201e+06	7.52937e+06	1.40712e+07	5.07852e+06
M260T204	3.11099e+06	4.4166e+06	2.23501e+06	4.7476e+06	4.13811e+06	4.49801e+06	2.90336e+06	3.16044e+06	3.33387e+06	5.57002e+06	5.94546e+06
M260T49	6.84212e+06	3.84505e+06	2.90754e+06	5.96422e+06	3.66365e+06	5.10451e+06	3.54048e+06	4.42712e+06	3.32791e+06	4.16361e+06	5.74483e+06	2.41333e+06
M261T538	5.03905e+07	7.16896e+07	6.5331e+07	6.96819e+07	9.88988e+07	9.04585e+07	7.28235e+07	4.65861e+07	6.67726e+07	8.1942e+07	1.68273e+08	7.1775e+07
M261T203	158931	279105	108073	149945	325927	323156	178898	227951	247767	422120	446290
M262T45	4.37117e+06	5.6173e+06		4.94427e+06	2.76117e+06	4.73059e+06	3.17926e+06	1.81308e+06	2.47466e+06	4.14649e+06	6.11709e+06	1.58976e+06
M262T537	2.41876e+06	3.8038e+06	3.596e+06	3.59538e+06	4.97039e+06	4.90864e+06	3.59792e+06	2.31838e+06	3.55551e+06	4.27847e+06	8.80161e+06	3.8735e+06
M262T47_1	3.09181e+06	5.41878e+06	468722	914316	1.92427e+06	7.51017e+06	3.42961e+06	2.20242e+06	707152			7.37558e+06
M262T47_2	4.7609e+06	8.60394e+06	1.04186e+06	7.48201e+06	5.01024e+06	8.36648e+06		8.01381e+06	7.10296e+06	1.5384e+07	6.0217e+06	5.83947e+06
M263T50	7.9652e+06	5.18151e+06	4.12041e+06	8.7425e+06	6.71477e+06	9.49488e+06	6.67485e+06	6.24581e+06	1.83629e+06	6.04794e+06	6.11169e+06	3.14738e+06
M264T247	2.00804e+06	2.06791e+06	2.08042e+06	2.36987e+06	3.14543e+06	2.69147e+06	2.46184e+06	1.64926e+06	2.13109e+06	2.73218e+06	3.21929e+06	2.00999e+06
M264T45	699149	999327		758943		782001	465465		292749	778011	918323
M264T558	4.17543e+07	5.11606e+07	2.86436e+07	3.41758e+07	4.2978e+07	3.51384e+07	3.49165e+07	5.34039e+07	4.33834e+08	1.81916e+07	4.69837e+07	7.22355e+07
M264T477		1.6429e+07	1.64859e+07	1.6464e+07	3.96759e+07		2.62327e+07	3.52397e+07	1.04863e+08		2.72336e+07
M264T444	4.08835e+07	4.09902e+07	4.56614e+07	4.30284e+07	1.234e+08	5.02153e+07	6.07686e+07	6.71716e+07	9.58418e+07	3.49429e+07	8.53503e+07	3.80118e+07
M264T542	1.92156e+07	2.71037e+07	1.89152e+07	1.99712e+07	3.31862e+07		2.39292e+07	3.50821e+07		7.87698e+06	1.78513e+07	2.30552e+07
M264T574	1.21024e+07	2.0627e+07	1.13652e+07	1.73264e+07	1.67043e+07	1.34933e+07	1.33618e+07	2.55463e+07		1.67003e+07	1.51919e+07	4.06826e+07
M265T44	2.23882e+06	892695	481980	1.04753e+06	641233	786524	1.08823e+06	362988	566817	664320	750772	796371
M265T45	1.03531e+06		1.19637e+06	928731			843029	1.22554e+06	1.1523e+06			957090
M265T41	662555	570063	507758	817050	1.28938e+06	1.33653e+06	718835	385720	2.60638e+06	1.27732e+06	1.94113e+06	753132
M265T121_1	179614	268914	262275	213572	244119	157741	278552	218523	382223		369065	355184
M265T444	5.21818e+06	3.87635e+06	5.4782e+06		2.15655e+07		9.41124e+06	1.15856e+07	1.7831e+07		1.52514e+07	5.35356e+06
M265T121_2	210730	267612	282493	190543	286232	72412.3	308190	258462	477994	47326.2	412518	468795
M266T41	153886	133872	107665	245980	249893	350415	204801	83011.3	685706	282437	307720	161986
M266T49	4.50574e+06	7.16758e+06		4.40962e+06	2.32774e+06	3.83167e+06	292723	8.43141e+06	3.4243e+06	9.57636e+06	6.20107e+06
M266T67	1.03848e+06	1.18793e+06	946071	1.20325e+06	1.94647e+06	1.84202e+06	1.52363e+06	952011	2.06044e+06	1.5865e+06	2.48478e+06	828236
M266T480	2.23237e+07	1.73785e+07	2.64504e+07	2.45864e+07		2.91208e+07		1.60786e+07	1.55266e+07	1.53853e+07	2.44582e+07	1.79212e+07
M267T67		95252.7		94272.2	199305	153863	153062	67126.3	291316	164129	243454
M268T50_1	6.32764e+06	9.20958e+06		6.15835e+06	1.83894e+07	9.21845e+06	1.03654e+07	1.25918e+07	3.42639e+06	4.92957e+06	5.9441e+06	4.69065e+06
M268T55	1.98883e+06	1.06486e+06	893692	509086	232998	591154	1.70396e+06	2.02231e+06	2.05661e+06	1.35828e+06		984205
M268T161	785528	1.04702e+06	2.85885e+06	3.2242e+06	964459	1.08188e+06	839112	1.46494e+06	5.22787e+06	459587	6.35852e+06	1.15045e+06
M269T47	7.23859e+06	1.24011e+06	972876	3.43169e+06		3.05034e+06	6.46974e+06	2.28435e+06	3.16363e+06	3.21539e+06	2.47859e+06
M269T241	843817	667827	502991	298542	564336	338447	734988	721492	490548	328592	286941	358939
M269T97	1.48219e+06		1.67519e+06	1.42106e+06	2.34424e+06		1.40264e+06	1.13614e+06		1.00207e+06	2.4265e+06	892878
M269T161		137200		524982	50675.3	124121	116088	204563	1.02828e+06	41671.6	1.20297e+06	113596
M270T44	1.40159e+06	1.2639e+06		1.06617e+06	1.06446e+06	1.9249e+06	1.3817e+06	761526	586784	626703	1.06142e+06	875922
M270T240	144041	124819	43965.2	44457	78614.7	35042.4	114285	127419	63760.1	35577.9		42762.2
M270T67	3.32754e+07	3.52458e+07	4.28461e+07	3.97342e+07	6.3505e+07	5.55836e+07	4.27144e+07	2.34241e+07	3.03784e+07	4.81711e+07	7.3293e+07	3.15225e+07
M270T234	1.30797e+06	1.14737e+06	1.31161e+06	1.33763e+06	1.79526e+06	1.94862e+06	1.43073e+06	971690	1.51584e+06	1.39902e+06	2.21292e+06	1.13342e+06
M271T45	2.65238e+06	759011	6.12426e+06	431331	3.36273e+06	1.4761e+06	1.57325e+06	2.14174e+06	1.02193e+06	1.06357e+06		2.62039e+06
M271T68	5.54193e+06	5.89753e+06	6.80822e+06	6.61547e+06	1.0527e+07	9.29294e+06	7.3815e+06	3.8567e+06	4.98757e+06	7.80964e+06	1.22727e+07	5.14293e+06
M271T71	1.28144e+06	113145		407601	306419	301344	665669	482029	379446	333185	593147
M271T234	213076	181482	205342	227057	325616	328622	225154	144519	261603	242888	376236	160192
M272T47	9.79612e+06	7.06752e+06	4.9153e+06	1.1597e+07	1.17578e+07	7.64932e+06	8.36763e+06	5.91113e+06	2.90477e+07	1.29239e+07	8.8211e+06	7.3149e+06
M272T68	341034	322931		437483	709009	610689	494044	234767	346629	544240	836222	285873
M273T45	2.77203e+07	7.56195e+07	1.44194e+07	7.7522e+06	1.0151e+08	1.94273e+07	1.74678e+07	5.53958e+07	3.10568e+07	5.22437e+07	2.46429e+07	7.92744e+07
M273T76	1.33067e+06	1.01821e+06		1.15318e+06	2.19163e+06	1.34438e+06	3.06485e+06	2.54306e+06		866545	1.62202e+06	794693
M274T44_1	1.11334e+06	5.90234e+06		2.47266e+06		1.01296e+07	279248	910431		4.02013e+06	4.67831e+06
M274T437	1.9318e+07	2.53447e+07	4.05798e+07	5.44052e+07	2.32032e+07	3.12106e+07		3.72714e+07	1.08544e+07	2.93297e+07	4.06076e+07	4.2014e+07
M274T508	3.46703e+07	5.18514e+07	5.02303e+07	4.54194e+07	8.1494e+07	5.3999e+07		4.15341e+07	4.06285e+07	3.13768e+07	4.63608e+07	4.6477e+07
M274T44_2	3.5262e+06	3.86126e+06		4.26004e+06	1.67902e+06	4.12691e+06	1.87267e+06	3.47056e+06	3.85463e+06	2.33136e+06	4.9857e+06	2.06318e+06
M274T45	2.90599e+06	7.89334e+06	1.26427e+06	514914	1.08301e+07	1.83053e+06	1.74008e+06	5.71837e+06	3.4072e+06	5.41471e+06	2.1539e+06	8.28478e+06
M274T97	664955	378246	227467	286954	821680	178603	570755	402933	553644	23992.7	367322	369835
M274T70	7.54401e+06	6.43171e+06	8.99593e+06	7.14512e+06	9.97972e+06	8.73468e+06	7.03198e+06	5.71608e+06	5.98237e+06	7.24443e+06	1.0581e+07	5.85489e+06
M275T44	2.23039e+06	1.20791e+06		1.04582e+06	1.04685e+06	1.37676e+06	1.23675e+06	440361	466111	606553	1.04554e+06	1.82071e+06
M275T97_1	571748	345334	210836	261313	726641	116381	513368	353378	486051	32395.4	334066	313429
M275T70	1.24166e+06	1.00898e+06	1.11552e+06	1.164e+06	1.63395e+06	1.44867e+06	1.14658e+06	974797	972815	1.17833e+06	1.62366e+06	946977
M276T45	1.61614e+06	915972		1.2066e+06	728020	1.58675e+06	1.15733e+06	347023	404506	966369	1.10184e+06
M276T49_1	3.45625e+06	3.06011e+06		3.02802e+06		1.69418e+06	840382	1.16074e+06	207127	1.44622e+06		3.37677e+06
M276T49_2		2.35732e+06	1.53363e+06	2.50264e+06	3.06762e+06	2.88273e+06	2.66252e+06	2.50072e+06	2.31631e+06	2.46387e+06	3.51527e+06	1.20936e+06
M277T48	6.32668e+06			2.22291e+06	1.78693e+06	2.57942e+06	2.80205e+06	2.23535e+06	2.10336e+06	1.69714e+06	6.05481e+06	3.15903e+06
M277T103	449561	468199	543688	540229	838225	531001	647086	373647	482001	589145	962286	869027
M277T204	1.26659e+06	1.73069e+06	951006	1.93103e+06	1.60665e+06	1.72304e+06	1.15641e+06	1.2326e+06	1.25037e+06	2.16675e+06	2.31759e+06
M278T47	1.39382e+07	3.53112e+07		7.53063e+06	7.29747e+06	4.0156e+07	1.37277e+07	9.97231e+06	5.39168e+06	3.9087e+06	5.73244e+06	2.20853e+07
M278T48	5.32407e+06	3.94227e+06	3.73031e+06	5.95001e+06	9.06582e+06	8.28777e+06	4.60307e+06	2.4817e+06	4.8455e+06	7.34438e+06	1.24259e+07	4.59832e+06
M279T45	1.3769e+06		485393	862750		606015				1.23689e+06	1.23766e+06	570674
M279T135	469538			411240	450052	448525	326532	271947	1.39594e+06	470895	604845	254512
M280T54	6.41353e+06	2.8778e+06	9.41366e+06	3.10915e+06	2.16452e+06	4.80778e+06	3.30332e+06	2.16687e+06	1.38869e+06	1.86483e+06	3.71522e+06	2.50474e+06
M280T44	2.55567e+07	2.36274e+07	1.13747e+08	2.69752e+07	9.44773e+06	1.84518e+07	2.94527e+07	1.30137e+07	2.39518e+07	1.05966e+07	4.5604e+07	5.35989e+07
M281T45	989224	400106		1.11769e+06			932034	891582	837333			472553
M281T43	1.66058e+06	1.607e+06	9.85315e+06	1.86565e+06	338550	1.12418e+06	2.15869e+06	839408	1.60726e+06		3.69061e+06	4.46732e+06
M281T145	2.30641e+06	2.34497e+06	3.87655e+06	2.87984e+06	2.72369e+06	4.25177e+06	3.70519e+06	1.99949e+06	2.26556e+06	3.61349e+06	4.8578e+06	2.48683e+06
M282T443		2.49209e+06		3.33202e+06	1.20189e+07	2.951e+06	4.42466e+06	5.55667e+06	9.59602e+06	2.64966e+06	7.86443e+06	3.67319e+06
M282T558		1.00883e+07			6.73335e+06	5.54287e+06	5.87031e+06	7.55696e+06	3.83541e+07		7.6146e+06	1.37692e+07
M282T121	3.58275e+07	4.61655e+07	4.77638e+07	3.36681e+07	4.57465e+07	1.852e+07	3.70561e+07	3.83188e+07	7.35705e+07	1.44215e+07	6.17653e+07	6.62834e+07
M282T145	421973	499537	350560	515463	481325	791718	682284	374926		492675	898476	334602
M283T165	2.26805e+06	1.31048e+06	3.29801e+06	2.20075e+06	2.48354e+06	3.67824e+06	1.84299e+06	1.26616e+06	1.50996e+06	1.94232e+06	2.56202e+06	3.5163e+06
M283T212	2.26162e+06	2.32735e+06	2.75898e+06	2.69342e+06	3.6515e+06	3.93274e+06	3.02195e+06	1.74481e+06	2.4182e+06	3.5113e+06	4.7096e+06	2.44966e+06
M283T121	6.88304e+06	8.98375e+06	9.27251e+06	6.52881e+06	9.00008e+06	3.56744e+06	7.21232e+06	7.44473e+06	1.4158e+07	2.75782e+06	1.19269e+07	1.28326e+07
M283T203	409547	262434	365144	380492	382888	571340	437013	245756	254231	287132	600433	225277
M284T194	27807.4	34902.4	53093.2	21539.5	68737.3	18565.3	105077	105285	66197.4		19881.5	30665.4
M284T121	601318	785436	802179	576567	804694	310810	647399	644561	1.23922e+06	232173	1.05193e+06	1.16148e+06
M284T137	1.64647e+06	2.85649e+06	3.88419e+06	1.79009e+06	2.901e+06	1.32546e+06	1.96677e+06	2.34216e+06	5.79247e+06	1.03448e+06	2.11184e+06	1.87807e+06
M284T154	9.68287e+06	3.13165e+06	5.47218e+06	9.68193e+06			7.92065e+06	4.98036e+06	7.91703e+06	5.88316e+07	5.17994e+06	9.9539e+06
M285T56	1.94989e+06	5.44027e+06	2.57736e+06	494249	3.06015e+06	1.84957e+06	4.11659e+06	3.96668e+06	3.50351e+06	3.26223e+06	605733	1.4057e+06
M285T516	6.22729e+06	7.36659e+06	3.94737e+06	3.88842e+06	1.70576e+07	6.35812e+06	1.15696e+07	4.3797e+06		4.07819e+06	5.64178e+06	3.22825e+06
M285T254	367566	403779	809539	371666	227260	277525	330389	621185	433727	257711		169175
M285T137	295763	516845	684325	347898	527669	168420	355831	426849	1.0814e+06	123653	368579	320679
M285T154	1.92172e+06	411944	990117	1.94889e+06			1.60739e+06	1.02547e+06	1.61734e+06	1.19234e+07	1.04658e+06	1.99916e+06
M286T44	1.52605e+06	1.7409e+06	2.59067e+06	1.42078e+06	1.07332e+06	2.61914e+06	1.37718e+06	726570	441519	1.07372e+06	1.58446e+06	520654
M286T240	306756	222816	184544	158037	283590	127157	245483	233719	97920.2	65072.3	85236.3	122111
M286T161	1.32324e+06		3.93927e+06	4.51948e+06	1.71797e+06	1.75e+06	1.39786e+06	2.16418e+06	7.48657e+06	892483		1.6736e+06
M286T147	6.15741e+06	6.38303e+06	7.07528e+06	6.95498e+06	9.57918e+06	9.97971e+06	7.71538e+06	4.83597e+06	1.26929e+07	7.37217e+06	1.29728e+07	5.43227e+06
M287T51	1.79028e+07	1.93528e+07	9.61457e+06	1.0104e+07	1.18929e+07	6.12394e+06	1.53592e+07	7.32723e+06	2.44121e+07	5.59014e+06	9.15966e+06	6.42688e+06
M287T531	3.7598e+06	2.87475e+06	1.58555e+06	1.89268e+06	8.14834e+06	2.1866e+06	4.4278e+06	4.2719e+06	3.5846e+06	2.04942e+06	1.54679e+06	1.24915e+06
M287T68	274760	316903		312203	515941	566434	469027	235803	307604	368382	594537	234416
M287T147	1.16218e+06	1.19239e+06	1.29908e+06	1.26733e+06	1.75133e+06	1.89521e+06	1.42235e+06	908185	2.38345e+06	1.39437e+06	2.44316e+06	1.01978e+06
M288T50	2.61975e+06	3.1046e+06	1.0801e+06	1.33178e+06	1.51468e+06	536685	2.31611e+06	910393	3.6514e+06		791431	756274
M288T53	1.87144e+06	837702		1.9965e+06	1.16893e+06	617577	2.16991e+06	1.86927e+06	1.96553e+06	341862	4.13385e+06	1.18678e+06
M288T147	64292.5		83591.2	94329.8	140490	157518	107807	51997	200302	104538
M289T50	405652	312542						783783	1.13628e+07		4.17933e+06	929312
M290T47	1.62225e+06	9.31458e+06	2.28123e+06	4.55677e+06		8.58735e+06		2.20102e+06	4.3168e+06	4.42703e+06	1.69935e+07	1.69093e+06
M290T109		539265		680264		877215	2.02488e+06	1.0561e+06	889584	699584	694715	1.35767e+06
M290T74	1.68935e+06	1.70738e+06	1.92036e+06	1.68184e+06	2.31151e+06	1.97125e+06	1.77516e+06	1.57715e+06	1.43781e+06	1.59373e+06	2.2595e+06	1.3384e+06
M291T46		3.79041e+06	8.64623e+06		4.39982e+06	2.00648e+06	1.54495e+06	1.70233e+06	1.45063e+06		689878
M291T61	3.49845e+06	9.81622e+06	4.41811e+06	3.58281e+06	7.34513e+06	2.89412e+06	4.12776e+06	2.66001e+06	1.23022e+06	1.53636e+06	1.49493e+06	2.79837e+06
M291T74	202861	217113	208868	226421		233401	227154	217914	159338	167851	251080	139596
M292T437	9.54085e+06	1.75712e+07	2.12703e+07	1.90728e+07		2.06006e+07		2.38384e+07		1.33686e+07	2.21008e+07	1.43518e+07
M292T46	4.39226e+07	3.58889e+07	6.39738e+07	6.71282e+06	1.04451e+08	7.19723e+06	3.12903e+07	2.15948e+07	8.74852e+06	1.86252e+07	1.97867e+07	4.70621e+07
M292T97	1.1783e+07	7.18073e+06	4.56788e+06	5.40563e+06	1.52036e+07	3.23139e+06	1.0738e+07	7.31632e+06	1.02078e+07	993151	6.55814e+06	6.90018e+06
M292T482	1.01297e+07	9.61411e+06		8.59652e+06		8.96695e+06	3.87101e+06	7.94119e+06		6.07552e+06	1.41217e+07	1.06001e+07
M293T44	4.27786e+06	1.39217e+06	1.63804e+07	1.05568e+06	5.88644e+06	2.1822e+06	3.0079e+06	3.08291e+06	1.85167e+06	1.44096e+06	1.10912e+06	7.55216e+06
M293T42	266269	178246		325546	944284	592887	286549	190702	768818	445686	798924
M293T46	5.09776e+06	3.83574e+06	7.15375e+06		1.17699e+07	453850	3.55487e+06	2.16357e+06	595022	2.01098e+06	1.69959e+06	5.41746e+06
M293T396	511311	596776	749579	636570	551066	399029	533382	539745		323087	1.34614e+06	736090
M293T97	2.38468e+06	1.458e+06	896447	1.05835e+06	3.12317e+06	638677	2.12054e+06	1.46982e+06	2.12436e+06	174200	1.30652e+06	1.34054e+06
M294T76	221406	257062	256871	282447	336521	429193	326175	164039	360229	309440	395672	228103
M294T97	202627	121447		69672.8	277523		185311	113963	194207		80775.6	94310.8
M296T43	8.55888e+07	1.15084e+08	6.29168e+07	1.19187e+08	2.88141e+07	7.80795e+07	8.96646e+07	4.09238e+07	7.56277e+07	6.32826e+07	2.64407e+08	1.47865e+08
M296T163	273004	384947	359567	494090	400288	490657	632172	360737	468131	272732	665125	181413
M296T144	3.93413e+06	3.82809e+06		4.46754e+06	4.00634e+06	2.55244e+06	3.97301e+06	3.59156e+06	6.89351e+06	3.14322e+06	4.20974e+06	3.9453e+06
M297T43	7.06388e+06	9.94125e+06	5.26477e+06	1.01456e+07	1.97584e+06	6.60451e+06	7.47768e+06	3.2404e+06	6.52909e+06	5.40719e+06	2.2745e+07	1.26083e+07
M297T144	823412	689019	885801	715378	824318	531729	800681	689441	1.36519e+06	503366	859380	795381
M298T44_1	823030	357259	2.4468e+06		786810	356345	704331					2.35365e+06
M298T44_2	5.56493e+06	7.72817e+06	4.01652e+06	8.14245e+06	1.39229e+06	4.8829e+06	6.15631e+06	2.45443e+06	5.23921e+06	4.00954e+06	1.77605e+07	1.00644e+07
M298T53	1.76362e+07	1.08467e+07		9.16999e+06	5.66155e+06	9.96275e+06	5.30518e+06	6.93139e+06		1.01269e+07	1.11673e+07	1.21475e+07
M298T136	1.98462e+06	2.33937e+06	2.4159e+06	2.7581e+06	3.04012e+06	3.49957e+06	3.02239e+06	2.03705e+06	2.41473e+06	2.62297e+06	4.46799e+06	2.33386e+06
M298T88	1.85994e+07	2.01768e+07	2.21841e+07	2.26369e+07	3.64578e+07	3.36013e+07	2.42936e+07	1.41037e+07	1.60739e+07	2.59056e+07	3.90306e+07	1.81324e+07
M298T110	840439		2.22255e+06	5.53254e+06	1.0503e+06	5.36026e+06	426776	9.0949e+06	433668	3.49995e+06	1.25279e+06	2.18679e+07
M298T239	298550	196404		238069	372783	215443	225036	180343	866642	191867	298269	143871
M299T88	3.52571e+06	3.8023e+06	4.19779e+06	4.25197e+06	6.7366e+06	6.40246e+06	4.5878e+06	2.57819e+06	2.97401e+06	4.87203e+06	5.25126e+06	3.39289e+06
M299T110	136250		438125	1.16722e+06	189091	1.11562e+06	47715.9	1.8955e+06	59537.9	722773	238034	4.67488e+06
M300T48	8.71779e+06	7.24322e+06	6.27462e+06	9.83049e+06	1.35144e+07	1.17257e+07	8.08986e+06	4.83057e+06	9.85256e+06	1.27284e+07	2.18114e+07	7.65787e+06
M300T224		2.65492e+06	3.68485e+06	3.09993e+06	3.65144e+06	3.88509e+06	3.43807e+06	2.3673e+06	5.23553e+06	2.94488e+06	4.44776e+06	2.83068e+06
M300T121	1.45804e+07	1.20102e+07	1.7327e+07	1.31409e+07	1.19849e+07	9.98956e+06	9.44524e+06	9.97777e+06	1.85376e+07	3.90454e+06	2.20852e+07	1.64099e+07
M300T148			161575	121811	215115	231737	156527	98224.5	908325	143527	256337	78023.9
M301T44_1	1.86504e+06	531856	1.48335e+06	1.2193e+06	2.24361e+06	1.90351e+06	2.10796e+06	1.5093e+06	387094			1.06627e+06
M301T45	1.31124e+06	1.28826e+06	418871	2.30537e+06	3.93449e+06	1.35509e+06	2.82824e+06	1.24182e+06		2.27517e+06		4.17362e+06
M301T224		493795	704299	549234	631999	715835	673510		956341	530639	821043	508548
M301T121	2.69212e+06	2.95657e+06	3.22775e+06	1.66536e+06	2.28152e+06	1.73536e+06	2.19311e+06	1.88338e+06	3.58448e+06	722706	2.98353e+06	3.14655e+06
M302T537	1.86383e+06	2.71079e+06	2.46887e+06	2.35492e+06	3.80381e+06	3.78032e+06	2.67005e+06	1.56432e+06	2.32088e+06	2.95353e+06	6.01027e+06	2.44381e+06
M302T48	8.46721e+06	8.02488e+06	9.91251e+06	1.0148e+07	1.43304e+07	1.37105e+07	9.99491e+06	7.79174e+06	3.17201e+07	1.43039e+07	1.92144e+07	6.36659e+06
M302T55	1.26823e+06	1.09402e+06		492760	649717	201210	801342	609247	744465		1.02505e+06	454728
M302T122	152600	184594			143669			145617	281070	36315.3	233537	280321
M302T94	5.00282e+06	4.19465e+06	5.36786e+06	5.05191e+06	7.7706e+06	6.71118e+06	5.08114e+06	3.54018e+06	4.6064e+06	5.48097e+06	7.89594e+06	4.21096e+06
M302T137	3.32721e+06	6.33454e+06	8.19952e+06	3.77957e+06	6.29088e+06	2.39462e+06	4.16239e+06	5.20326e+06	1.31279e+07	1.84943e+06	4.32958e+06	3.96687e+06
M303T380	264695	136738		358433	197376	310558	261286	136492	1.75695e+06	192257	332835	747970
M303T94	910550	772453	1.00456e+06	950478	1.47515e+06	1.2266e+06	947801	647955		1.03651e+06	1.47499e+06	755385
M303T137	621181	1.22077e+06	1.55022e+06	709701	1.16212e+06		755446	946242	2.49327e+06		804785	749043
M304T44	2.08296e+06	848825	1.85875e+06	899031	1.31318e+06	907671	1.42074e+06	567059	1.11178e+06	460946	756141	914494
M304T49	5.76998e+06	3.42676e+06	2.22615e+06	6.56799e+06	2.27027e+06	3.41601e+06	2.1032e+06	2.86046e+06	1.25581e+06	4.02478e+06	1.20317e+06	4.72236e+06
M304T129		269304		363666		316561	798012	565123	432492	227208	452613	480033
M304T89	6.73779e+06	3.39244e+06	5.54704e+07	2.6303e+08	2.95647e+07	3.06937e+08	9.13153e+07	5.08037e+08	3.92132e+06	1.34542e+08	7.5409e+06	1.08718e+09
M305T89	1.45068e+06	754934	1.2518e+07	5.97654e+07	6.62408e+06	6.92222e+07	2.04553e+07	1.15821e+08	851276	3.04362e+07	1.62586e+06	2.48085e+08
M306T45	816174		744187	312887		256323	557968		275242			336328
M306T84		366135		440637		496697	1.3674e+06	700846	460167	434635	339438	726600
M306T331		95018.7	51344.5		80950.1	76774.6		61471.6	28480.3	43540.3
M306T89	108273	35028.5	1.2856e+06	6.15107e+06	652668	7.37334e+06	2.14814e+06	1.2286e+07		3.17722e+06	122528	2.60849e+07
M307T48	6.24524e+06	4.87574e+07	1.20341e+07	8.87005e+06	2.65551e+07	3.82719e+06	1.59374e+07	1.67847e+07	1.69184e+07	1.21197e+07	2.40133e+07	3.02762e+06
M307T44	5.99142e+06	1.26261e+06	1.04333e+07	3.75858e+06	4.51494e+06	4.13561e+06	4.66278e+06	2.39132e+06	1.14312e+06	1.47172e+06	2.13626e+06	4.07286e+06
M307T247	4.42759e+08	4.89643e+08	4.9532e+08	5.46101e+08	7.15092e+08	6.70292e+08	5.31116e+08	3.5548e+08	4.45324e+08	6.24161e+08	7.21639e+08	4.50032e+08
M307T73	7.77062e+06	8.41762e+06	8.44357e+06	9.70902e+06	1.30574e+07	1.11317e+07	9.78812e+06	5.55109e+06	7.12742e+06	1.01028e+07	1.68403e+07	9.92744e+06
M307T207	577222	490817	599415	626301	870287	768640	553230	477192	2.65382e+06	801980	1.19054e+06	576033
M308T48		4.88148e+06	503566	356688	2.33964e+06		1.18062e+06	1.19055e+06		751283	1.82048e+06
M308T47	1.21074e+08	2.02344e+08	7.20008e+07	1.29216e+08	1.06803e+08	1.11818e+08	1.23566e+08	1.1375e+08	2.30681e+07	9.7421e+07	1.67814e+08	6.72986e+07
M308T247	6.91045e+07	8.09016e+07	7.97001e+07	8.56616e+07	1.13445e+08	1.02869e+08	8.54039e+07	5.54231e+07	7.15542e+07	9.8326e+07	1.14771e+08	7.10968e+07
M308T73	1.19499e+06	1.33002e+06	1.1048e+06	1.48805e+06	2.04551e+06	1.67179e+06	1.50074e+06	853959	1.11801e+06	1.61523e+06	2.63475e+06	1.5461e+06
M308T208	52734.5		80848.6	75353.7	152966	131343	71660.4	75311.5	501611	124600	176779	67997.9
M309T45	1.62571e+07	2.03156e+07	1.06111e+07	1.3874e+07	1.5437e+07	1.38738e+07	1.46466e+07	1.33023e+07	4.14302e+06	1.22358e+07	1.92403e+07	1.33268e+07
M309T247	6.9322e+06	6.69373e+06	7.2846e+06	8.58285e+06	1.00436e+07	9.70939e+06	8.62733e+06	4.6475e+06	7.12852e+06	1.0823e+07	1.02818e+07	7.26938e+06
M309T231	587885	583492	752974	803983	926125	990685	861458	588712	637480	738628	1.16096e+06	660870
M309T181	446145	369530	642519	470755	667125	825630	503723	326240	536818	475422	764033
M309T545	1.93349e+06	1.31522e+06	1.55646e+06	1.74869e+06	2.58989e+06	2.51856e+06	1.54219e+06	957864	1.43794e+06	1.85347e+06	3.40423e+06	1.41781e+06
M309T204	1.24682e+06	1.11514e+06	1.12097e+06	1.25864e+06	1.71044e+06	1.5343e+06	1.12818e+06	1.05259e+06	7.20332e+06	1.50037e+06	2.43364e+06	1.08015e+06
M310T47	5.68237e+06	7.80917e+06	2.38892e+06	4.78997e+06	3.70701e+06	4.3318e+06	5.30078e+06	4.41196e+06		3.82132e+06	7.52864e+06	2.47239e+06
M310T97	1.06119e+07	6.49043e+06	4.0302e+06	5.04492e+06	1.37291e+07	2.8222e+06	9.47821e+06	6.52953e+06	9.01103e+06	813258	5.71404e+06	6.00369e+06
M310T231			133101	131703	150600	173497	146587			133273	200776	117355
M310T545	6.46421e+06	5.70802e+06	7.06076e+06	7.06108e+06	8.61933e+06	8.92159e+06	5.97311e+06	4.10873e+06	6.37034e+06	7.09349e+06	1.22087e+07	6.43894e+06
M310T204	200004	162446	218698	193982	330120	287942	187538	196702	1.54768e+06	290859	434646	203238
M311T615	1.86955e+07	1.29736e+07	1.92215e+07	3.39765e+07	2.18733e+07	2.07441e+07	9.34628e+06		4.97648e+07	3.29204e+07		6.61026e+07
M311T97	2.1882e+06	1.31056e+06	774814	1.00291e+06	2.81089e+06	574114	1.90128e+06	1.33907e+06	1.86372e+06	142347	1.1386e+06	1.21761e+06
M312T97	182646	110564		67942.2	267372		164457	112478	140492		65003.5	102414
M312T106	426831	357572		233941	496184	225951	301690	266021	270257		541728	299451
M312T230	3.9001e+06	1.09967e+06	1.77925e+06	2.36441e+06	1.86318e+06	2.09657e+06	5.28312e+06	3.18995e+06	1.8415e+06	2.42803e+06	3.34532e+06	1.9616e+06
M313T63	3.3995e+06	3.24565e+06	3.74259e+06	4.04953e+06	6.19817e+06	5.46236e+06	4.07935e+06	2.37398e+06	3.10276e+06	4.77486e+06	7.04469e+06	3.35277e+06
M313T230	902903	245239	370117	522173	409042	471643	1.13162e+06	691571	394440	533405	772573	418680
M314T44	1.40149e+06	1.11111e+06		1.01143e+06	980835	854402	1.12117e+06		506490	285838	770029	2.08125e+06
M314T163	506473	759965	711990	1.02471e+06	739434	1.06007e+06	1.2694e+06	704747	945016	627698	1.25856e+06	454389
M314T63	522208	524068	538528	670892	1.05674e+06	964361	711638	379925	566850	830469	1.25763e+06	549768
M314T143	663034	771407	620892	395715	761556	372276	610816	680001	1.72408e+06		610507	836963
M314T224_2	4.24759e+07	3.99187e+07	4.61666e+07	4.46982e+07	6.97855e+07	6.9148e+07	5.09299e+07	3.23906e+07	1.3652e+08	5.18314e+07	8.73512e+07	3.3713e+07
M315T54	3.23332e+06	2.95649e+06	2.87687e+07	1.9213e+06	2.40342e+06	3.69936e+06		1.42429e+06		1.04701e+07	5.90818e+06	7.49364e+06
M315T41	801116	661954	538019	962086	1.21377e+06	1.27951e+06	795972	436444	1.21176e+06	1.18055e+06	1.92488e+06	688568
M315T58	2.40371e+06	1.9242e+06		2.08323e+06	2.41074e+06	1.92841e+06	2.02992e+06	1.94426e+06	1.51555e+06	1.51819e+06	2.10171e+06	1.36605e+06
M315T91	253260	270316	296143	312164	389277	479807	337256	139751	212733	302099	481723	37330.6
M315T224	9.05318e+06	8.58418e+06	9.92682e+06	9.57241e+06	1.51122e+07	1.48351e+07	1.0919e+07	6.99835e+06	2.94732e+07	1.11095e+07	1.88312e+07	7.20346e+06
M316T41	185488	161096	145130	253259	444817	306393	207827	110321	366567	324023	414736	212036
M316T438	1.16265e+07	9.30875e+06	1.07688e+07	3.03686e+07	1.54516e+07	2.25458e+07	9.5559e+06	1.8789e+07	4.81074e+06	1.81102e+07	1.34208e+07	1.62214e+07
M316T508	1.9324e+07	1.61324e+07	1.43265e+07	2.58962e+07	2.28865e+07	3.34332e+07	1.23475e+07	2.29561e+07	7.00529e+06	1.84717e+07	1.48244e+07	2.35123e+07
M316T48	3.21905e+07	2.18065e+07	2.66599e+07	3.15845e+07	5.63078e+07	4.38548e+07	2.97113e+07	1.91026e+07	7.56401e+07	3.82701e+07	6.45586e+07	2.23416e+07
M316T228		259978		262540		443252	613004	806482	608838	515235	88029.5	206261
M316T60	1.91662e+06	1.16622e+06		1.94117e+06	2.00845e+06	597289	2.00798e+06	3.13141e+06	3.23801e+06	631379	7.01367e+06	2.71841e+06
M316T136	5.73796e+07	6.52673e+07	8.09138e+07	8.87587e+07	1.05876e+08	1.16329e+08	9.33372e+07	5.29766e+07	7.53322e+07	8.6934e+07	1.39297e+08	7.53277e+07
M316T107	2.77223e+07	2.53015e+07	3.23565e+07	3.06529e+07	4.58527e+07	4.28694e+07	3.14806e+07	1.95154e+07	3.07653e+07	3.25943e+07	5.11526e+07	2.56296e+07
M316T224	897125	874706	977346	953586	1.53022e+06	1.49793e+06	1.08228e+06	661600	2.99514e+06	1.09892e+06	1.88482e+06	698575
M317T44	1.01367e+06		1.15141e+06	572869	2.65782e+06	1.24034e+06	1.80481e+06	1.77789e+06	724613			1.10518e+06
M317T45_1	3.74455e+06	1.62448e+06		3.82986e+06	3.69337e+06	5.63802e+06	3.87821e+06	2.57782e+06	1.05752e+06	1.70215e+06	3.09728e+06	635725
M317T45_2	506268	1.45783e+06		2.12154e+06	2.31941e+06	1.4297e+06	2.06479e+06	580825		2.78998e+06	655509	2.25324e+06
M317T48	5.35509e+06	3.54779e+06	4.39169e+06	5.04444e+06	9.85261e+06	7.54069e+06	4.88731e+06	3.18833e+06	1.26145e+07	6.0278e+06	1.06186e+07	3.63019e+06
M317T136	1.10495e+07	1.2704e+07	1.56826e+07	1.71761e+07	2.03898e+07	2.26266e+07	1.81565e+07	1.0253e+07	1.46495e+07	1.69383e+07	2.72788e+07	1.44619e+07
M317T107	5.06633e+06	4.754e+06	6.11871e+06	5.85571e+06	8.88688e+06	8.24035e+06	5.96782e+06	3.64003e+06	5.56294e+06	6.26069e+06	9.3809e+06	4.72986e+06
M317T224	31529.8	27386.1	26426.7	38890.2	72822.3	60519.6	48154.6	26544.7	178832	46040.7	87695.8	25770.2
M318T136	1.12534e+06	1.27926e+06	1.56565e+06	1.74257e+06	2.12332e+06	2.25436e+06	1.78045e+06	1.03809e+06	1.42246e+06	1.66108e+06	2.76523e+06	1.4223e+06
M319T204	1.13413e+06	1.56522e+06	845228	1.65268e+06	1.47484e+06	1.59819e+06	1.07191e+06	1.08416e+06	1.22834e+06	1.97792e+06	2.20709e+06
M320T45	1.93232e+06	1.09228e+06		1.0907e+06	699329	981296	971298		779802	808586	1.20228e+06	394049
M320T204		234712	116343	299707		319394	66471.5		177795	382200
M320T101	619839	871255	806797	957626	923602	1.19622e+06	1.34616e+06	904870	1.03587e+06	880247	1.63507e+06	697452
M321T537	2.86914e+07	4.08344e+07	3.52288e+07	3.58614e+07	4.84223e+07	4.68821e+07	3.3955e+07	2.14794e+07	3.13992e+07	3.63765e+07	7.52355e+07	3.13109e+07
M321T48	8.44566e+06	2.42873e+06	1.25223e+06	2.21579e+06		3.19121e+06	4.58737e+06	4.20782e+06	3.25983e+06	2.15772e+06	9.99391e+06	3.10956e+06
M321T380	1.18086e+06	692580	967525	1.54891e+06	1.22685e+06	1.05335e+06	1.06133e+06	680797	6.25979e+06	838382	1.62575e+06	2.84742e+06
M322T43	847121	350083	1.16024e+06	354450	1.27806e+06	724815	1.02869e+06	514210				1.91153e+06
M322T537	2.31607e+06	3.04974e+06	2.75983e+06	2.84171e+06	4.38446e+06	3.45926e+06	2.76334e+06	1.85069e+06	2.35842e+06	2.96602e+06	6.58942e+06	2.7113e+06
M322T47	5.04775e+06	5.12102e+06	5.8148e+06	1.99325e+06	1.96043e+06		2.43341e+06	3.08141e+06	6.67189e+06	762846	4.94271e+06
M322T49	1.78362e+07	1.08549e+07		1.56821e+07	7.97263e+06	1.02397e+07	6.31681e+06	8.68043e+06	4.55266e+06	1.015e+07	5.70473e+06	1.11559e+07
M322T67	2.33688e+06	2.64781e+06	2.6037e+06	2.79982e+06	4.38624e+06	4.23155e+06	3.39473e+06	2.24589e+06	4.61221e+06	3.60926e+06	5.78492e+06	1.93023e+06
M322T124		344294	229746	237408	217117	301140	355775	354426		294899	380767	192511
M322T380	210225		119254	348885	149449	235514	152509	123057	1.42529e+06		246642	548444
M323T42	128626	136766			336376	329652	200377		200953	261227
M323T44_1	1.71379e+06	392536	3.96915e+06	920425	2.22333e+06	1.1826e+06	1.88606e+06	1.23887e+06	451985			1.51751e+06
M323T44_2	5.16657e+06	1.16389e+06	1.08655e+06	3.83054e+06	2.4939e+06	4.33849e+06	3.20509e+06	1.51407e+06	647177	1.94269e+06	2.64286e+06	2.55453e+06
M323T67	439158	481971		501407	853680	783905	672169	415321	907455	642585	1.01734e+06	347679
M323T269	1.03754e+06	836638	1.2326e+06	1.20014e+06	944329	720106	1.13193e+06	1.14546e+06	968502	504101	2.35177e+06	1.20069e+06
M324T48	5.36416e+06	4.22645e+06	3.42787e+06	5.77952e+06	2.00319e+06	5.14155e+06	3.35063e+06	3.54555e+06	1.97806e+06	3.78221e+06	7.8608e+06
M324T269	183559	165501	237143	256936	176800	119262	211525	215337	186671	81241.8	503336	228581
M324T243	565094	832245	816898	912090	980592	1.245e+06	798592	417370	567242	589943	953683	311142
M324T183		123871		145644	145035	176552	157724		1.24521e+06	132495	233514	622727
M325T44	741783	423188			610918	918664	428735			868241		729900
M325T247	6.35932e+07	6.87831e+07	7.09563e+07	7.53019e+07	1.02412e+08	9.70112e+07	7.5271e+07	5.07169e+07	6.25294e+07	8.767e+07	1.02248e+08	6.5273e+07
M325T73	2.95079e+07	3.28657e+07	3.27599e+07	3.6803e+07	5.09647e+07	4.18491e+07	3.71817e+07	2.06433e+07	2.74429e+07	3.80719e+07	6.21502e+07	3.68721e+07
M325T120		224460					605058		194059	92658.3	332805	73726.6
M326T247	9.6695e+06	1.13973e+07	1.02948e+07	1.11827e+07	1.6269e+07	1.30514e+07	1.13886e+07	7.57844e+06	1.05053e+07	1.38971e+07	1.55354e+07	9.81155e+06
M326T73	4.68003e+06	5.17931e+06	5.01335e+06	5.81779e+06	8.24093e+06	6.64838e+06	5.80717e+06	3.28141e+06	4.28889e+06	5.99226e+06	9.75661e+06	5.96089e+06
M326T242	1.13316e+06	925859	1.04452e+06	1.30443e+06	1.30886e+06	1.68659e+06	1.40009e+06	1.07604e+06	1.30655e+06	652875	1.3186e+06	815878
M326T129	4.70513e+06	4.37615e+06	5.67864e+06	5.74303e+06	8.65508e+06	7.79624e+06	5.64476e+06	3.50181e+06	4.74135e+06	6.41156e+06	9.07214e+06	4.83794e+06
M326T212	2.11858e+06	2.27148e+06	2.62822e+06	2.65025e+06	3.70941e+06	3.95539e+06	2.89704e+06	1.70067e+06	2.45933e+06	2.91444e+06	4.90327e+06	2.05918e+06
M326T237	228732	426211	272355	347325	528811	629969	437932	250466	462464	431925	969541	234811
M326T166	2.4781e+07	524542	5.3399e+08	9.2112e+08	3.2967e+08	9.15956e+08	2.85565e+07	1.5323e+09	2.55383e+07	1.25812e+09	8.88623e+07	5.53808e+09
M327T57	777627	641424		361841			1.46422e+06	862451	2.15038e+06	290699		1.46075e+06
M327T73	500519	577958		593160	888281	728696	673366	331166	463807	706316	1.20849e+06	641072
M327T129	982311	867377	1.14942e+06	1.20184e+06	1.82288e+06	1.62257e+06	1.75924e+06	733222	963063	1.35437e+06	1.83332e+06	978944
M327T145	284882	91001.1	346159	231438	125660	186656	321214	190700	849485	190918	222019	507853
M327T166	5.75235e+06		1.26741e+08	2.19756e+08	7.81471e+07	2.18962e+08	6.68027e+06	3.67439e+08	6.00371e+06	3.01197e+08	2.09756e+07	1.32928e+09
M328T44	1.20861e+06	201839		436664	771890	627937	923643	528372	552069			391997
M328T225	2.13492e+06	1.78528e+06	2.40482e+06	2.21351e+06	3.72704e+06	3.79716e+06	2.48849e+06	1.5628e+06	1.74343e+07	2.85397e+06	4.22796e+06	1.62527e+06
M328T166	609600		1.38199e+07	2.42733e+07	8.67782e+06	2.3796e+07	732506	4.03036e+07	604084	3.3372e+07	2.33045e+06	1.46335e+08
M329T43	4.41125e+06	1.03276e+06	1.5727e+07	2.02988e+06	3.25225e+06	2.40944e+06	3.18808e+06	1.74028e+06	966624	931266	1.08301e+06	4.90189e+06
M329T225	476759	384694	514711	491120	788025	849166	526350	330963	3.88456e+06	632197	908537	342336
M329T166			909975	1.67678e+06	581917	1.58631e+06		2.87282e+06		2.27181e+06	104176	9.84338e+06
M330T44	230386	813119	614500	527291	423239	674297	448387			554026	737844	597898
M330T45	4.3544e+07	5.64807e+07	7.77518e+07	3.68271e+07	4.38885e+07	3.31589e+07	4.69928e+07	3.99279e+07	8.61754e+06	2.4769e+07	4.29348e+07	3.35092e+07
M330T64_1	1.44852e+07	8.34233e+06	1.6682e+07	1.05629e+07	4.80441e+06	8.40295e+06	1.34575e+07	611333	3.03528e+06	5.16132e+06	1.59794e+07	6.37027e+06
M330T207	96607.5	889162	464641	453380	155036	576191	1.83848e+06	2.23132e+06		1.51804e+06	437791	617594
M330T64_2	931168	1.08727e+06	505807	1.19588e+06	1.25647e+06	1.19313e+06	1.47967e+06	1.2897e+06	1.19383e+06	642295	2.25254e+06	1.07846e+06
M330T139_2	1.31184e+08	1.15127e+08	1.55615e+08	1.37542e+08	2.43019e+08	2.1212e+08	1.46438e+08	8.813e+07	1.27623e+08	1.64359e+08	2.57073e+08	1.10967e+08
M330T139_3	85923.9	75109.5		97734.9	209266	165466	114397	59582.2	88134.6	116465	226454	68450.8
M331T45	4.02371e+06	5.60388e+06	7.78092e+06	3.61573e+06	4.54663e+06	7.02272e+06	4.85972e+06	4.21322e+06	646474	2.45182e+06	4.21323e+06	3.47687e+06
M331T67	1.41927e+07	1.41507e+07	1.81591e+07	1.66764e+07	2.5896e+07	2.38297e+07	1.85178e+07	1.05017e+07	1.24722e+07	1.84168e+07	2.86565e+07	1.26931e+07
M331T139	2.86202e+07	2.4732e+07	3.37905e+07	2.98469e+07	5.25336e+07	4.56099e+07	3.17042e+07	1.90171e+07	2.7594e+07	3.5727e+07	5.59864e+07	2.3804e+07
M332T45	1.37449e+06	2.45211e+06	3.07833e+06	1.1697e+06	1.34324e+06	897914	1.73585e+06	1.31577e+06		786044	1.12887e+06	626343
M332T44	2.39905e+06	2.24616e+06	1.93361e+06	2.64681e+06	1.80793e+06	2.4998e+06	1.60742e+06	2.81139e+06	3.01414e+06	1.01283e+06	2.27375e+06	2.43559e+06
M332T53	601212	374247		1.24625e+06	625919		1.4351e+06	1.42916e+06	1.51183e+06	321407	3.3072e+06	864566
M332T67	2.72763e+06	2.71281e+06	3.44263e+06	3.13329e+06	4.68932e+06	4.5666e+06	3.52247e+06	1.95515e+06	2.25383e+06	3.44839e+06	5.54179e+06	2.33466e+06
M332T131_1	5.24244e+06		5.99761e+07	1.35641e+08	4.16919e+07	1.51485e+08	7.67719e+07	2.48175e+08	3.27514e+06	2.10491e+08	5.12599e+06	1.14194e+09
M332T139	3.06351e+06	2.64374e+06	3.45139e+06	2.96293e+06	5.51835e+06	4.68763e+06	3.26463e+06	1.78032e+06	2.99247e+06	3.5349e+06	5.98185e+06	1.72355e+06
M333T56	2.49469e+06	3.05169e+06		3.32405e+06	4.62506e+06	3.48671e+06	3.04166e+06	1.83213e+06	2.14025e+06	3.75176e+06	5.12271e+06	2.29281e+06
M333T45	5.13589e+06	4.40878e+06	228010	4.23718e+06	8.51762e+06	8.50345e+06	7.20443e+06	6.97938e+06	3.66155e+06	2.02476e+06	2.9503e+06	2.51649e+06
M333T57	1.51288e+06	1.89029e+06		1.95204e+06	2.73611e+06	2.1158e+06	1.80356e+06	1.05585e+06	1.38159e+06	2.25855e+06	3.02474e+06	1.47265e+06
M333T67	228999	215866		263603	446505	467983	318758	196005	185214		519299	201360
M333T131			1.45986e+07	3.34569e+07	1.03674e+07	3.74423e+07	1.90768e+07	6.17928e+07	693581	5.24921e+07	1.25675e+06	2.8326e+08
M333T139	192300		233160	210481	405216	338482	230456	106142	218868	253376	461592
M334T438	5.92e+06		6.47756e+06	1.49762e+07	7.39362e+06	1.07057e+07	5.08458e+06	8.94193e+06	2.43895e+06	9.15778e+06	6.82143e+06	7.62525e+06
M334T508		8.10271e+06	7.35466e+06	1.13312e+07	1.08513e+07	1.56248e+07	5.31727e+06	1.10128e+07	2.88896e+06	8.29013e+06	6.98936e+06	1.07773e+07
M334T115		302641		400999		391057	1.10026e+06	700840	661766	347794	484273	839378
M334T93	264953	313234	63908.4	132454	298153	155943	193500	180616	218407	18280.6	190870	308016
M334T118	4.27402e+06	9.87312e+06	4.44982e+06	4.04063e+06	7.21276e+06	3.70424e+06	4.97353e+06	5.0087e+06	3.72103e+06	3.21817e+06	2.90382e+06	5.81666e+06
M334T131			1.65194e+06	3.83964e+06	1.14252e+06	4.37187e+06	2.23389e+06	7.20911e+06		6.1241e+06		3.28511e+07
M335T204	240153	362265	272890	374971	464765	261613	396242	413343	632021	324112	309721	341938
M335T118	896694	2.16713e+06	952214	880240	1.57288e+06	806972	1.0914e+06	1.05583e+06	829158	700153	605363	1.25334e+06
M336T101	61156	263684	157213	293949	277244	291474	387723	254059	229821	200421	403245	167409
M337T41	78866.2	95724.9	67593.3		159151	146325	113753		63713.8	198063	184986	56707.1
M337T517	4.88099e+06	5.8145e+06	6.63178e+06	4.4045e+06	1.18523e+07	5.32498e+06	9.41138e+06	9.04947e+06	4.77602e+06	7.14749e+06	6.33617e+06	3.73374e+06
M337T288	493545	554510	697998	675489	608224	1.12187e+06	933654	549124	446415	672452	1.11938e+06	436581
M338T44	1.44205e+06	930862		944354	1.38061e+06	1.34451e+06	1.30602e+06	507333	490716			1.64664e+06
M338T136	6.95597e+06	8.15894e+06	1.01445e+07	1.1594e+07	1.31928e+07	1.4476e+07	1.16139e+07	6.60114e+06	1.04368e+07	1.11518e+07	1.97349e+07	8.64724e+06
M338T380	2.20275e+07	1.20452e+07	1.5778e+07	2.55337e+07	1.50744e+07	1.66809e+07	1.62667e+07	1.17056e+07	9.95108e+07	1.32475e+07	2.32208e+07	4.46612e+07
M338T243	1.92548e+06	1.58629e+06	1.96966e+06	1.67603e+06	2.18121e+06	2.69011e+06	2.36491e+06	1.35918e+06	3.27143e+06	1.55995e+06	2.81622e+06	986983
M339T44	5.71336e+06	2.54023e+06	1.61628e+06	4.20398e+06	6.29608e+06	6.02381e+06	5.95832e+06	4.12153e+06	2.04741e+06	2.11537e+06	2.83781e+06	3.78722e+06
M339T370	324145	260313	350691	311121	352592	355405	305573	216649	226631	297659	430141	256234
M339T309	429850	404085	498081	443492	491210	528931	415410	303228	304190	382995	517408	322116
M339T136	1.32341e+06	1.51179e+06	1.89138e+06	2.16243e+06	2.50911e+06	2.74789e+06	2.25695e+06	1.26308e+06	1.93709e+06	2.11853e+06	3.74821e+06	1.65574e+06
M339T433		1.66949e+07	2.11522e+07	1.8898e+07	1.18164e+07	1.71458e+07	1.74284e+07	1.65754e+07	1.8964e+07	1.04386e+07	1.38887e+07	1.50248e+07
M339T633	4.46156e+07	3.39297e+07	5.18768e+07	2.10168e+07	2.87614e+07	2.62234e+07	5.24349e+07	6.51442e+07	7.51382e+07	6.8956e+07		5.64101e+07
M339T134	218853	178328	174281	238760	184497	240894	255199		67211.6	132819	384926
M339T380	4.8451e+06	2.86226e+06	3.68125e+06	6.02413e+06	3.50097e+06	3.85467e+06	3.74315e+06	2.55812e+06	2.38068e+07	3.11684e+06	5.41341e+06	1.01543e+07
M339T242	284960	285259	384296	304831	490506	455126		243270	506678		444575	219001
M340T105	119789		131105	94468.1		114234		29605.2		54524.1	44601.3	109220
M340T136	78656.3	112100	139443	155009	210601	218644	175958	85197.6	142878	172091	158591	97863.5
M340T310	1.74751e+06	1.26483e+06	1.67038e+06	1.402e+06	2.58701e+06	2.65055e+06	1.43989e+06	908841	6.17158e+06	1.81054e+06	2.88458e+06	1.13594e+06
M340T433	2.43036e+06	2.50646e+06	3.14092e+06	3.03324e+06	1.6828e+06	2.68909e+06		2.92734e+06	3.2701e+06	1.13159e+06	2.30246e+06	1.98882e+06
M340T534	4.09062e+06	5.11395e+06	4.95546e+06	3.84055e+06	1.06536e+07	4.70072e+06	7.2723e+06	9.79323e+06	5.19969e+06	5.9992e+06	7.25302e+06	3.97465e+06
M340T380	515758	353905		653309	389925	399992	387632	262145	2.68444e+06		613107	1.14877e+06
M340T213	2.48739e+06	2.16127e+06	2.79335e+06	2.5961e+06	4.2497e+06	3.96224e+06	2.62995e+06	1.69772e+06	2.42051e+06	3.148e+06	4.43228e+06	2.17199e+06
M340T296	1.55648e+06	474961	564796	810509	1.08649e+06	1.2303e+06	5.41982e+06	4.33092e+06	579086		711015	430061
M341T310_1	710402	534260	658717	558071	1.06541e+06	1.21797e+06	623596	339827	2.68668e+06	762075	1.1977e+06	460496
M341T72	342759	213002	331129	243868		164684	1.73853e+06	383454	420788			246832
M341T310_2	218741	122703		153069	264549	263156	142078	48467.5	653375	178030	251248	131361
M341T476	5.9799e+07	4.96436e+07	6.38491e+07		5.93291e+07	7.24386e+07	5.57945e+07	5.38135e+07	4.65765e+07	5.42756e+07	5.38276e+07	5.15342e+07
M341T531	6.35666e+07	4.92451e+07		5.03752e+07	1.23419e+08	4.4427e+07	7.18005e+07	1.60452e+08	8.74703e+07	3.78397e+07	5.59662e+07	3.96246e+07
M341T516	6.09173e+07	6.53868e+07	7.2896e+07	5.29759e+07	1.37794e+08	7.92376e+07	9.51204e+07			4.18865e+07	5.25178e+07	4.30408e+07
M341T458	1.112e+08	1.11666e+08	8.93927e+07	8.80556e+07	1.09041e+08	1.17473e+08	8.94761e+07	9.48649e+07	9.78693e+07	1.02094e+08	1.21858e+08	1.20751e+08
M341T81	1.88996e+06	1.74548e+06	2.11487e+06	2.22203e+06	3.37365e+06	3.00267e+06	2.26583e+06	1.30671e+06	1.66966e+06	2.53132e+06	3.76785e+06	1.83442e+06
M341T219	291334	240903	254330	278918	406787	295575		247336	5.55677e+06	359221	508762	252065
M341T296	349372	81937.3	101566	184416	249000	270237	1.36831e+06	1.06021e+06	119219		137046
M342T65	1.07874e+06	574728	316130	1.6582e+06	1.57099e+06	405219	2.00011e+06	2.28564e+06	2.60712e+06	549000	5.44105e+06	1.81336e+06
M342T458	2.07593e+07	2.35018e+07	1.83454e+07	1.87865e+07	2.25561e+07	2.61266e+07	1.79281e+07	2.03506e+07	1.91849e+07	1.8949e+07	2.53587e+07	2.55653e+07
M342T81	350928	354318	410109	435373	671850	616564	443154	246645	337277	511470	759698	347682
M342T175	759471	637635	1.69313e+06	526610	795612	726534	699210	736254	2.8309e+06	718603		2.48674e+06
M342T236	256536	178751	314905	268484	574851	440145	398312		373835	328169	493016
M342T297		115603	132758	154372	190669	200171	140172	132202	178698	154855	233568
M343T370	764420	604672	706514	567657	634240	621283	479925	326703	325133	447218	643315	346726
M343T66				212001			316983	402021	383564		948249	281204
M343T71	4.01725e+07	1.89735e+07	3.00112e+07	3.4552e+07	3.90373e+07	3.08303e+07	2.61206e+07	3.20354e+07	1.86939e+07	2.70578e+07	4.6264e+07	2.27863e+07
M343T135	229570	226141	286131	268962	283444	416274	517854	192606	295883	281174	469460	278349
M343T175			346453	60599.3		107115		140749	623981	112843	54918.4	433165
M344T44	1.08537e+06	513172		639156		895266	752041	490036	298035	403354	613327	262390
M344T47	1.35584e+07	8.0316e+06	1.64071e+07	1.14552e+07	8.33358e+06	7.95929e+06	7.02314e+06	7.77949e+06	3.65325e+06	7.04133e+06	2.78063e+06	1.74078e+07
M344T179	37001.4	158594		141838		217260	207882	602753		457480	267746	337999
M344T75	2.96925e+06	2.03965e+06	2.56389e+06	4.3424e+06	4.02697e+06	1.07531e+06	5.12611e+06	7.1563e+06	7.58639e+06	1.30582e+06	1.49774e+07	7.24158e+06
M344T71	7.6282e+06	5.77657e+06	5.6993e+06	6.41551e+06	7.73144e+06	5.85847e+06	5.27258e+06	4.16293e+06	3.49817e+06	5.30815e+06	8.9092e+06	2.96434e+06
M344T165	3.17954e+07	2.73872e+07	4.37181e+07	4.14797e+07	6.33163e+07	6.02016e+07	3.56486e+07	2.74056e+07	3.79733e+07	4.48503e+07	5.75414e+07	3.5504e+07
M344T212	1.16054e+08	1.22456e+08	1.421e+08	1.48125e+08	1.99736e+08	2.04208e+08	1.5633e+08	8.62603e+07	1.14735e+08	1.56907e+08	2.47905e+08	1.18825e+08
M344T174	4.36095e+06	3.50559e+06	4.60874e+06	4.29118e+06	6.78682e+06	6.2537e+06	4.19617e+06	2.93223e+06	4.18966e+06	4.86993e+06	7.11319e+06	3.90657e+06
M345T43	7.72204e+06	1.94857e+06	3.34602e+06	4.74546e+06	4.75082e+06	4.93771e+06	5.04423e+06	2.40377e+06	1.27188e+06	2.46197e+06	3.01688e+06	5.9447e+06
M345T75	496354	293539		851939	708725		1.00726e+06	1.37495e+06	1.48519e+06	196632	3.08353e+06	1.50094e+06
M345T72	442825	362254	361557	442490	437558	28844.9	493698	437219	160627	243418	628181	224417
M345T165	6.80978e+06	5.93602e+06	8.82425e+06	9.04893e+06	1.30749e+07	1.25307e+07	7.69683e+06	5.53354e+06	7.70183e+06	9.70476e+06	1.24267e+07	7.41493e+06
M345T212	2.51008e+07	2.59244e+07	3.04303e+07	3.19923e+07	4.29207e+07	4.41717e+07	3.38408e+07	1.84114e+07	2.47222e+07	3.41161e+07	5.3288e+07	2.58545e+07
M345T174	841293	707441	1.00691e+06	932332	1.63849e+06	1.36394e+06	945095	620142	948615	1.07514e+06	1.60442e+06	826596
M346T45	3.91973e+07	6.77941e+07	7.84351e+06	4.23247e+07	3.22967e+07	4.02148e+07	3.91948e+07	3.29853e+07	6.62043e+06	3.53392e+07	5.9785e+07	1.58207e+07
M346T46	6.28441e+06	4.82584e+06	6.50161e+06	6.57871e+06	9.89316e+06	1.02265e+07	6.81562e+06	4.51633e+06	1.29301e+07	9.06403e+06	1.45484e+07	4.47899e+06
M346T212	2.78027e+06	2.85117e+06	3.4062e+06	3.63133e+06	4.68018e+06	5.08496e+06	3.71101e+06	2.09985e+06	2.75573e+06	3.72606e+06	5.74139e+06	2.81247e+06
M346T156	6.91778e+06	1.26842e+07	8.50893e+06	1.03755e+07	1.63441e+07	1.65877e+07	1.32339e+07	7.01992e+06	1.37142e+07	1.34327e+07	2.66513e+07	7.87855e+06
M347T45	3.79564e+06	6.97434e+06		4.4152e+06	2.84394e+06	3.86773e+06	4.0862e+06	3.79052e+06		3.56755e+06	6.49043e+06	1.16231e+06
M347T56	1.19813e+06	853243	1.05242e+06	1.378e+06	2.11409e+06	1.90827e+06	1.45268e+06	680858	819369	1.67497e+06	2.12692e+06	961305
M347T156	1.48137e+06	2.6674e+06	1.81368e+06	2.17062e+06	3.52833e+06	3.47062e+06	2.78625e+06	1.46978e+06	2.87492e+06	2.88961e+06	5.66611e+06	1.6075e+06
M348T45	4.55332e+06	6.41013e+06		4.19844e+06	2.71259e+06	3.93941e+06	3.50082e+06	2.95632e+06		3.48963e+06	5.71639e+06	1.52501e+06
M348T47	4.62331e+07	4.49077e+07		4.12548e+07	9.42837e+07	7.32882e+07	5.51571e+07	6.16248e+07	2.26263e+07	1.96106e+07	3.11429e+07	1.78318e+07
M348T145	1.04021e+06	1.8425e+06	895718	502139	1.78883e+06	501445	722856	1.23754e+06	583171	495874		744770
M349T45	8.42175e+06	9.40631e+06		8.94055e+06	1.13842e+07	1.79715e+07	1.07961e+07	1.11462e+07	5.5176e+06	5.34874e+06	9.1743e+06	2.45511e+06
M349T49	3.18127e+06	6.08119e+06		2.25789e+06	4.83204e+06	1.29545e+06	3.8071e+06	3.94527e+06			852382
M349T48	6.42774e+06	5.93398e+06		3.96206e+06	7.88904e+06	7.16421e+06	6.66335e+06	6.08518e+06	1.61629e+06	1.89981e+06	2.45587e+06
M350T259	284220	455813	466100	552919	557943	597622	643739	357760	472033	458684	747485	404802
M351T45	1.55762e+06	1.38054e+06		1.63243e+06	1.94477e+06	3.32787e+06	1.81037e+06	1.90864e+06	785325	893403	943639
M351T329	1.15259e+06	1.40287e+06	2.17154e+06	1.56496e+06	1.01343e+06	833339	1.5541e+06	1.51114e+06	1.57554e+06	776898	4.24001e+06	1.78351e+06
M352T45	8.83294e+06	9.03178e+06	4.15917e+07	5.91849e+06	8.93946e+06	4.74898e+06	9.44495e+06	6.84618e+06	1.51154e+06	3.23178e+06	5.99425e+06	9.34824e+06
M352T73	3.90956e+06	4.02985e+06	7.34333e+06		1.2743e+06		4.21793e+06	1.8313e+06	898675	1.3989e+06	2.92942e+06
M352T329	238938	322543	508992	399980		216982	369172	341207	358287		1.01558e+06	445901
M352T142	1.8773e+06	1.64522e+06	2.17354e+06	2.0218e+06	3.72882e+06	3.13633e+06	2.41248e+06	1.31169e+06	1.87277e+06	2.44743e+06	3.34802e+06	1.8122e+06
M352T204	1.01454e+06	1.16739e+06		1.21075e+06	1.2563e+06	1.03234e+06	1.41556e+06	1.58905e+06	2.16693e+06		1.19945e+06	1.041e+06
M354T44_1	821104	641136		728486	388956	1.09585e+06	701814				713899	394610
M354T44_2	1.25097e+06	1.05109e+06		610210	2.48174e+06	762468	891241	853423	468220	840969		836377
M354T43	483117	263486	1.85656e+06	329632		388862			547030			951514
M354T136	828658	956771	1.04532e+06	1.06445e+06	1.36776e+06	1.28014e+06	1.14841e+06	650950	691876	937904	1.49777e+06	601941
M354T368	1.30228e+06	1.01362e+06	1.31751e+06	1.26896e+06	2.24373e+06	2.55152e+06	1.35703e+06	828224	5.92898e+06	1.64995e+06	2.67611e+06	1.02115e+06
M355T368	492788	403400	571209	513677	960616	1.08333e+06	559605	332023	2.66538e+06	683354	1.09078e+06	411309
M355T44	6.84622e+06	3.9913e+06		6.0554e+06	6.11689e+06	8.88758e+06	6.14167e+06	4.20946e+06	1.99467e+06	3.97798e+06	5.96086e+06	2.79175e+06
M355T45	1.8935e+06	2.0406e+06		1.49238e+06	2.53488e+06	1.83641e+06	2.14154e+06	1.77438e+06	1.84529e+06	710393	1.10496e+06	1.55553e+06
M355T222	366500	159691	360769	236205	212972	257405	543227	253205	1.59735e+06	306242	337833	481825
M356T226		351370		133386	21827.1	195284	760747	702093		506938	218776	261829
M356T74	1.11374e+06	487833	595621	1.3858e+06	1.93564e+06	553250	1.28388e+06	3.7189e+06	1.92753e+06	1.03505e+06	3.53535e+06	1.21592e+06
M356T243	4.59193e+06	4.46677e+06	5.43329e+06	4.2044e+06	6.3995e+06	6.89484e+06	5.21854e+06	3.15284e+06	9.02529e+06	5.58352e+06	1.12116e+07	2.70611e+06
M356T164	2.46572e+07	1.39405e+07	2.00624e+07	1.7573e+07	3.22481e+07	3.82871e+07	2.65007e+07	1.43884e+07	2.6332e+07	3.32225e+07	2.93051e+07	2.36976e+07
M356T78	1.58217e+06	1.923e+06	1.82596e+06	1.53894e+06	1.22165e+06	1.12705e+06	1.25883e+06	1.38325e+06	1.37273e+06	1.08433e+06	1.50761e+06	2.30667e+06
M356T222	37216.9		34414.6	21147.3			114629	23796.5		34248.1	38111.2	79777.3
M357T44	794957	400069		886619	708125	1.4247e+06	875082			478939	197617
M357T99	1.2826e+06	973312	3.18191e+06	1.35654e+06	1.51727e+06	1.6523e+06	1.46107e+06	768836	1.33798e+06	1.64357e+06	2.8608e+06	831033
M357T69	280458			43418			929165	74889.8	101017			81336.1
M357T53	1.24467e+07	1.33738e+07	1.06082e+07	1.37156e+07	1.85281e+07	1.62663e+07	1.21938e+07	7.29515e+06	9.13361e+06	1.4659e+07	2.23589e+07	9.90312e+06
M357T50	5.90491e+07	7.67201e+07	7.0645e+07	3.18446e+07	1.28651e+08	2.29572e+07	6.47209e+07	1.31632e+08	1.15132e+07	3.91117e+07	5.00285e+07	2.75005e+07
M357T74				143461	294166		152559	759440	339899		519284	101934
M357T67	1.39136e+06	1.43373e+06	1.45561e+06	1.71172e+06	2.61589e+06	2.45854e+06	1.8418e+06	1.02635e+06	1.28942e+06	2.0299e+06	3.17749e+06	1.27525e+06
M357T164	5.73977e+06	4.63401e+06	6.59771e+06	6.21253e+06	1.06863e+07	5.77424e+06	6.20553e+06	4.66926e+06	5.9159e+06	4.73507e+06	5.71998e+06	3.06341e+06
M357T243	905428	958077	1.03273e+06	771043	1.38278e+06	1.33221e+06	668797	528085	1.82616e+06	742434	1.54924e+06	461863
M358T53_1	4.74501e+06	5.38092e+06	4.21824e+06	5.49244e+06	7.18748e+06	5.95057e+06	4.76153e+06	2.83073e+06	3.62288e+06	6.32241e+06	9.02227e+06	3.74614e+06
M358T53_3	841582	1.17132e+06		1.20041e+06	1.41128e+06		1.05548e+06	526075	666508	1.22111e+06	1.81977e+06	743547
M358T50	8.94836e+06	1.19633e+07	1.12322e+07	3.99172e+06	2.36549e+07	2.84863e+06	1.02731e+07	2.173e+07		5.63404e+06	6.76554e+06	4.06461e+06
M358T83	1.64892e+06	1.01534e+06	1.23337e+06	2.30913e+06	2.53178e+06		2.16333e+06	4.64633e+06	2.12709e+06	1.01453e+06	3.76194e+06	2.22165e+06
M358T213	1.42883e+09	1.2569e+09	1.71436e+09	1.52707e+09	2.50763e+09	2.26753e+09	1.56796e+09	9.91536e+08	1.41642e+09	1.7704e+09	2.53709e+09	1.18719e+09
M359T470	8.91136e+07	1.02731e+08	2.9486e+07	5.61265e+07	1.32492e+08	4.18479e+07	1.00579e+08	5.43973e+07	9.78948e+07	5.4813e+07		8.46931e+07
M359T83	88023	59371.1		309459	370255	61783.9		830857	327417	77712.2	435844	278357
M359T89	1.13158e+07	1.14779e+07	1.43542e+07	1.43099e+07	2.05364e+07	2.1108e+07	1.4875e+07	9.54169e+06	9.50481e+06	1.49339e+07	2.14358e+07	1.15438e+07
M359T213	3.44597e+08	3.02257e+08	4.13677e+08	3.68947e+08	6.04021e+08	5.46663e+08	3.77683e+08	2.39137e+08	3.42213e+08	4.25845e+08	6.14015e+08	2.8653e+08
M360T47_1	1.09448e+07	8.38797e+06	1.40585e+06	1.19067e+07	5.42354e+06	8.71229e+06	5.32598e+06	5.75072e+06	2.63264e+06	8.71263e+06	4.30677e+06	7.60124e+06
M360T47_2	2.98523e+06		2.68554e+06	3.14986e+06	5.75675e+06	4.39066e+06	3.10198e+06	1.623e+06	5.19927e+06	3.99528e+06	6.97217e+06	2.3099e+06
M360T61	679747	225687	607648	1.19074e+06	906268	287103	1.67004e+06	1.95771e+06	2.06516e+06	503158	3.97192e+06	1.57448e+06
M360T89	2.36556e+06	2.43833e+06	3.05611e+06	2.99592e+06	4.4363e+06	4.38253e+06	3.1857e+06	2.01198e+06	2.01706e+06	3.17289e+06	4.48836e+06	2.49666e+06
M360T129	901549	1.43555e+06	778348	619080	1.24113e+06	759381	1.13288e+06	1.22307e+06	730572	704029	593754	1.09439e+06
M360T195	1.20981e+06	476802	3.90847e+06	901878	785471	358820	3.25641e+06	984366	1.08056e+06			792487
M360T202	1.23235e+06	662558	1.89254e+06	2.58541e+06	1.0693e+06	4.4482e+06	1.875e+07	4.50756e+06	662743	2.6583e+06	1.33559e+06	8.71078e+06
M360T213	4.16626e+07	3.63359e+07	4.97881e+07	4.44177e+07	7.30282e+07	6.62958e+07	4.52703e+07	2.88757e+07	4.14026e+07	5.15097e+07	7.29857e+07	3.45459e+07
M361T43	4.75205e+06	1.70582e+06		3.93535e+06	2.60001e+06	4.3078e+06	2.87292e+06	1.36272e+06	654184	3.07624e+06	3.12845e+06	2.82777e+06
M361T489	2.67061e+07	1.18071e+07			4.64516e+07		1.76938e+07	1.98069e+07	2.51084e+07			8.46933e+06
M361T89	237640	238557	295960	258925	485026	506250	333505		202233	342368	492104
M361T195	222639	58127.7	832142	160603	128214		677172	165858	207277	152241	327934	148746
M361T202	240714		390524	695578	224874	1.15894e+06	5.00355e+06	1.18378e+06		625046	204947	2.33185e+06
M361T213	3.29666e+06	3.14204e+06	4.37144e+06	3.61306e+06	6.04514e+06	5.41956e+06	3.7762e+06	2.40398e+06	3.5085e+06	4.4763e+06	5.99313e+06	2.93373e+06
M362T46	3.55377e+06	3.66874e+06		4.0879e+06	1.12409e+06	3.89888e+06	2.82861e+06	2.64389e+06	589448	3.24757e+06	6.15737e+06	2.08342e+06
M362T339	407423	398769	387618	325200	396585	272980	252067	1.25495e+06	398476	572330	196540	328807
M362T307	2.54816e+06	2.06856e+06	2.76538e+06	2.53857e+06	4.03576e+06	4.8806e+06	3.00243e+06	1.78196e+06	4.05808e+07	3.49848e+06	5.64531e+06	2.14262e+06
M362T182	1.9163e+06	3.35661e+06	1.74469e+06	1.64104e+06	4.23694e+06	1.7967e+06	2.58207e+06	3.3961e+06	2.17022e+06	1.26745e+06	1.19714e+06	2.31451e+06
M363T50	6.6862e+06	5.82533e+06	4.90787e+06	5.14341e+06	7.10595e+06	1.001e+07	7.74135e+06	4.42524e+06	6.28948e+06	5.05447e+06	1.28082e+07	5.4999e+06
M363T307_1	1.23136e+06	971701	1.3325e+06	1.17547e+06	1.93862e+06	2.29931e+06	1.39381e+06	810383	1.90549e+07	1.59935e+06	2.62772e+06	962271
M363T247	3.5627e+07	3.69313e+07	3.87033e+07	4.27896e+07	5.41024e+07	4.94745e+07	3.93811e+07	2.71669e+07	3.36725e+07	4.67306e+07	5.53121e+07	3.37716e+07
M363T73	1.64848e+06	1.7823e+06	1.83685e+06	2.08253e+06	2.90909e+06	2.43636e+06	2.10579e+06	1.13683e+06	1.66253e+06	2.20401e+06	3.64508e+06	2.07751e+06
M363T371	248081	677240					390091		1.04363e+06	53987.1	609304	236174
M363T110	133587		326863	366688				249410	164659	235058
M363T307_2	296614	263703	313667	311973	464980	554713	299424	193617	4.88283e+06	409928	617577	233824
M363T182	456677	806398	405844	387531	1.00491e+06	419224	620050	827082	482758	293128	266855	512870
M364T49	2.58896e+06	3.36635e+06	3.94382e+06	2.25069e+06	2.7658e+06	2.58595e+06	3.74163e+06	2.43799e+06
M364T73	253340	252284		264162		464251	349906	166954	248206	318353		310032
M365T45	5.77279e+06	8.54982e+06		8.28221e+06	6.2682e+06	1.60447e+07	7.36293e+06	6.56981e+06	3.28757e+06	6.04313e+06	1.04362e+07	1.07882e+06
M365T47	8.61343e+06	2.87503e+06	3.08943e+06	4.3178e+06	4.07901e+06	6.31015e+06	5.49492e+06	5.61559e+06	3.78382e+06	4.08724e+06	6.11036e+06	2.74864e+06
M365T385	138093	147064	140296	187292	123459	95025.6	23684.9		79379.3		166789
M366T40	30510.8		41773.1	43844.3		30848.7	34414.1	34706.8	227789		46714.1	44347.7
M366T63	476544	341594		676874	928180	32315.7	635751	1.00343e+06	1.28097e+06		3.62368e+06	777529
M366T212	2.6748e+07	2.9633e+07	3.56252e+07	3.94709e+07	5.21772e+07	5.4924e+07	4.36035e+07	2.28522e+07	3.33227e+07	4.5292e+07	7.43069e+07	3.15604e+07
M366T76	5.58858e+06	6.12443e+06	6.03748e+06	7.62019e+06	7.92056e+06	1.03752e+07	5.92581e+06	3.0591e+06	4.36201e+06	7.77001e+06	9.56776e+06	4.79113e+06
M366T144	912743	2.04644e+06	1.11049e+06	806379	1.5307e+06	1.05708e+06	931930	1.04219e+06	817651	622523	734622	961287
M366T225	293876		704672	151745			722639	119260	192466	120538	614115	194836
M366T139	254707		435862		222909		292429	414226	3.36567e+06	176737		522822
M367T45	1.45886e+06	2.08702e+06		2.04538e+06	636131	4.11705e+06	1.54109e+06	1.6741e+06	610951	1.59066e+06	2.34054e+06
M367T57	3.04443e+06	3.52578e+06	2.7795e+08	1.20886e+06	1.8757e+06	4.61185e+06	257586	1.17498e+06	404167	2.92247e+07	1.10374e+07	1.87809e+07
M367T229	220346	295969	644991	227929	220993		364146	354723	753223			372249
M367T76	970924	1.23869e+06	1.25271e+06	1.62666e+06	1.90176e+06	2.13981e+06	1.51471e+06	682985	1.01022e+06	1.6553e+06	1.67283e+06	629784
M367T212	5.6409e+06	6.40096e+06	7.64588e+06	8.58523e+06	1.13719e+07	1.18259e+07	9.41058e+06	4.94601e+06	7.24439e+06	9.74314e+06	1.6128e+07	6.80854e+06
M368T45	1.92742e+07	2.51979e+07	1.0622e+07	1.58067e+07	1.62077e+07	1.402e+07	1.9204e+07	1.38792e+07	2.94268e+06	1.18767e+07	2.03554e+07	1.1476e+07
M368T71	1.20674e+06	523007		2.0111e+06	1.83375e+06		1.95933e+06	3.21309e+06	2.72323e+06	869152	5.95299e+06	2.00251e+06
M368T132	3.00262e+06	2.35963e+06	4.66935e+06	4.96535e+06	6.71569e+06	6.32829e+06	3.75824e+06	2.30532e+06	6.91821e+06	5.30633e+06	7.11242e+06	3.4907e+06
M368T91	4.8011e+06	4.86303e+06	4.98219e+06	5.38674e+06	8.35987e+06	7.42413e+06	5.64428e+06	3.99759e+06	4.36962e+06	6.34796e+06	7.0935e+06	4.47881e+06
M368T172	8.52035e+06	7.75499e+06	1.13341e+07	1.37199e+07	1.61129e+07	1.61817e+07	1.27643e+07	7.87183e+06	1.0687e+07	1.39552e+07	1.74756e+07	1.31401e+07
M368T259	845475	1.0984e+06	1.23787e+06	1.39762e+06	1.52991e+06	1.67165e+06	1.64876e+06	1.0537e+06	1.14566e+06	1.24027e+06	1.99919e+06	1.08888e+06
M368T64	291871	316023		338361	872235	547581	376709	247335	1.38482e+06	489390	789962	254602
M368T190	740873	547668	1.29066e+06	402521	671339	480053	701719	919338	1.65807e+06			2.19218e+06
M368T304	62752.4	62290.6	65138.4	71134.2	73588.8	124689	104960	50171.9	49972.4	79398.1	139701
M368T351	9.22603e+06	3.7111e+06	4.13353e+06	5.30221e+06	7.04438e+06	7.82667e+06	2.92444e+07	2.39368e+07	3.96042e+06	3.03714e+06	4.70384e+06	2.96882e+06
M369T45	1.93729e+06	2.38577e+06		1.25783e+06	1.38512e+06	1.63238e+06	1.77549e+06	929061		1.12764e+06	1.67859e+06	1.01133e+06
M369T50	4.47117e+07	2.13804e+07	6.89374e+07	3.88039e+07	1.33185e+07	4.33231e+07	3.53916e+07	1.70567e+07	4.49816e+06	2.64278e+07	6.22812e+07	4.2927e+07
M369T269		764270	1.40132e+06	602958			905347	705714	1.31428e+06			758674
M369T132	703615	604884	780670	882219	1.37624e+06	1.06972e+06	937071	533315	1.59784e+06	940316	1.45168e+06	759010
M369T91	988050	1.099e+06	1.00197e+06	920775	1.86405e+06	1.65962e+06	916441	407371	860858	1.3717e+06	1.27983e+06	983846
M369T173	1.97831e+06	1.84434e+06	2.62994e+06	3.19326e+06	3.73313e+06	3.80557e+06	3.04261e+06	1.80261e+06	2.5e+06	3.28253e+06	4.12387e+06	2.99217e+06
M369T259		232405	225086	280568	283962	329454	338997	212542	222441	272097	430048	214161
M369T371	444112	361403		571204	1.25667e+06	835466	811445	358890	342819	669197	1.13548e+06	524616
M369T116	922419	899420	1.06351e+06	1.47526e+06	1.67631e+06	1.50938e+06	1.16717e+06	660769	907079	1.1708e+06	1.92672e+06	921557
M369T294		148211	150040	174112	211591	216077	146884	102545	297199	194693	327636	134408
M369T446	2.4189e+08	2.15061e+08	2.12472e+08	1.78772e+08	2.32531e+08	2.40054e+08	1.96958e+08	1.98318e+08	2.11774e+08	1.86265e+08	1.95534e+08	2.12386e+08
M369T190	145459	96287	263810	34621.1	135828	56220.2	135999	185933	376070			481255
M369T351	2.52156e+06	965991	1.18196e+06	1.37789e+06	1.89154e+06	2.08954e+06	7.86571e+06	6.36846e+06	1.05034e+06	807201	1.24564e+06	827549
M370T44	1.64778e+06	1.72954e+06		1.13611e+06	2.34455e+06	1.8597e+06	1.12995e+06	1.05419e+06		1.79784e+06		389533
M370T45_1	1.56509e+06	2.03828e+06	505931	1.11188e+06	1.19685e+06	1.02202e+06	1.55931e+06	934182		870878	1.34929e+06	919867
M370T45_2	7.93481e+06	6.93506e+06	2.56824e+07	7.03346e+06	1.58984e+07	1.0167e+07	1.11077e+07	1.01701e+07	4.16659e+06	2.91591e+06	4.72343e+06	4.69576e+06
M370T51	8.11716e+06	3.5503e+06	1.22856e+07	6.88385e+06		7.87602e+06	6.11426e+06	3.28191e+06		5.1473e+06	1.15159e+07	7.61015e+06
M370T84	4.13824e+06	2.07603e+06	2.66833e+06	7.12479e+06	6.68492e+06	1.49543e+06	7.28978e+06	1.16401e+07	9.64207e+06	2.21654e+06	2.10071e+07	9.8189e+06
M370T172	188002	161716	241611	296988	363843	366032	315354	143773	254182	292997	415169	178534
M370T231	4.73272e+07	5.35383e+07	6.37848e+07	7.19572e+07	8.70218e+07	9.64217e+07	7.67624e+07	4.03296e+07	6.06642e+07	6.97845e+07	1.11477e+08	5.81415e+07
M370T181	1.708e+07	1.40532e+07	1.87806e+07	1.91518e+07	2.62403e+07	2.5418e+07	2.09577e+07	1.14223e+07	1.74977e+07	1.91762e+07	2.86256e+07	1.73569e+07
M370T446		6.18707e+07		4.81548e+07	6.28199e+07	6.75906e+07	5.47824e+07	5.92219e+07	6.12683e+07	5.26743e+07	5.73751e+07	6.12257e+07
M370T351	254643	58890.9	56711.1	128165	180786	222430	955487	776638	101114	58696.6		54193.6
M371T44	2.48269e+06	2.0975e+06		2.86028e+06	1.98074e+06	4.45514e+06	2.1151e+06	1.45799e+06	636762	2.26763e+06	3.23819e+06	577118
M371T45	2.07813e+06	2.59551e+06		2.20914e+06	2.33338e+06	3.06218e+06	2.2466e+06	1.66814e+06	1.64367e+06	1.28178e+06	2.59761e+06	745972
M371T47	2.32779e+06	3.97279e+06	7.39513e+06		6.26231e+06	1.3863e+06	5.0361e+06	4.38708e+06				1.15693e+06
M371T120	3.90864e+06	3.02125e+06	5.53152e+06	4.63567e+06	4.62826e+06	4.75193e+06	4.0394e+06	2.99543e+06	4.27542e+06	5.38233e+06	6.67471e+06	3.13448e+06
M371T84	847616	381568	581056	1.55832e+06	1.37293e+06	120904	1.62113e+06	2.5049e+06	2.13441e+06	382928	4.67602e+06	2.19213e+06
M371T231	1.09546e+07	1.25898e+07	1.5032e+07	1.71444e+07	2.08337e+07	2.27025e+07	1.83316e+07	9.46768e+06	1.43517e+07	1.65541e+07	2.66617e+07	1.36624e+07
M371T181	3.41712e+06	3.16692e+06	4.23354e+06	4.36448e+06	6.02183e+06	5.83607e+06	4.33746e+06	2.48665e+06	3.96064e+06	4.34352e+06	6.55998e+06
M371T446	5.58348e+06	6.80103e+06		4.19797e+06	6.72603e+06	7.57192e+06	4.98136e+06	5.26074e+06	6.5563e+06	4.49462e+06	6.05717e+06	6.94908e+06
M372T120	700945	665302	1.24738e+06	868462	877545	907178	783074	409869	681180	1.00784e+06	1.45553e+06	581050
M372T37	180399	9924.28	169897	46325.6	72523.6	42805.7	114673	58404.9	15507.1	112154		46346.2
M372T49	2.8178e+06	2.56226e+06		3.61646e+06	4.15915e+06	3.97434e+06	3.15016e+06	855810	2.68096e+06	4.26035e+06	6.73079e+06	2.50373e+06
M372T325	81377.9	65395.9	215450		167849		110925	123805				44720.8
M372T105	7.46911e+06	3.64212e+06	7.98421e+06	1.34324e+07	1.07638e+07	2.7243e+06	1.36418e+07	2.0966e+07	1.99674e+07	2.83573e+06	3.13875e+07	1.88325e+07
M372T97	1.2891e+06	854132	1.45212e+06	1.19963e+06	1.43639e+06		1.22701e+06	914511	387105	652015	1.2686e+06	620666
M372T231	1.2286e+06	1.43975e+06	1.63832e+06	1.97964e+06	2.40701e+06	2.59392e+06	2.10979e+06	1.04764e+06	1.56765e+06	1.92829e+06	3.19618e+06	1.57075e+06
M372T291	2.06744e+07	2.16333e+07	2.48494e+07	2.57656e+07	3.57698e+07	3.62668e+07	2.64769e+07	1.65128e+07	1.99733e+07	2.81041e+07	4.4129e+07	2.06789e+07
M372T244	5.50049e+06	5.20733e+06	6.5298e+06	1.01323e+07	1.00499e+07	1.01951e+07	8.3484e+06	5.01411e+06	9.10353e+06	9.40394e+06	1.36851e+07	8.32043e+06
M373T99	429371	329944	1.13244e+06	488248	529384	584767	534794	247848	497655	614151	1.0106e+06	308821
M373T309	117905	80950.7		96362.3	128971	97893.2	128733	105198	66129.8	102337	148019
M373T83		252692	298194	295482	500920	491196	321693	190625	1.4391e+06	430492	588362	236385
M373T74	836288	885498	1.08804e+06	1.04123e+06	1.26611e+06	1.50676e+06	1.09039e+06	614505	418127	1.02238e+06	1.69146e+06	668670
M373T105	1.6457e+06	804231	1.74186e+06	3.02563e+06	2.37967e+06	602476	3.0307e+06	4.73562e+06	4.5153e+06	631284	7.10197e+06	4.21629e+06
M373T231	75549.2	104599	126376	171062	201248	220224	176331	81991.1	99119.4	156304	265690	142563
M373T290	4.88728e+06	5.12167e+06	5.84311e+06	6.11698e+06	8.47172e+06	8.75458e+06	6.29372e+06	4.02946e+06	4.75381e+06	6.70589e+06	1.06051e+07	4.95901e+06
M374T83	98050.3	79392.8	89279.5	106532	211597	191185	106742	47603.7	641850	190100	257961	85706.5
M374T44	4.35693e+06	3.18759e+06	4.11794e+07	2.28191e+06	4.32166e+06	1.76294e+06	4.66499e+06	2.89936e+06		1.0036e+06	1.82127e+06	6.17171e+06
M374T52	537592	459698		1.68263e+06	975641	686050	647395	819096	487518	1.55544e+06	1.02716e+06	387383
M374T64	1.07696e+06	375067	387406	1.34048e+06	2.64633e+06	525386	1.14286e+06	4.87036e+06	932261	1.03393e+06	1.88837e+06	921427
M374T204	531455	578602	438450	617219	705353	461467	671604	670288	971579	504203		633047
M374T105	135946	56968.3		313712	267562		316874	569837	533704	42789.4	846286	370878
M374T291	574884	612053	684692	717703	976803	998551	738371	420091	580560	768562	1.19055e+06	569926
M374T138	1.02033e+06	786456	1.12321e+06	1.01818e+06	1.77924e+06	1.62597e+06	1.16347e+06	661006	852051	1.31439e+06	1.90597e+06	805965
M374T236	2.29707e+07	4.66796e+07	2.6594e+07	4.1624e+07	5.08843e+07	6.97174e+07	5.27719e+07	2.77336e+07	5.4597e+07	5.5786e+07	1.10022e+08	2.97662e+07
M375T57_1	2.01785e+06	2.11081e+06		3.1032e+06	4.09159e+06	3.13832e+06	3.10118e+06	1.53076e+06	2.66149e+06	3.80178e+06	4.1665e+06	2.46152e+06
M375T85_2	9.50249e+06	7.98251e+06	1.06402e+07	1.06978e+07	1.78772e+07	1.43152e+07	1.07182e+07	6.45855e+06	7.02785e+06	1.22294e+07	1.69584e+07	7.98498e+06
M375T66	5.78908e+07	5.094e+07	7.45999e+07	6.56051e+07	1.11467e+08	8.70149e+07	6.61325e+07	3.80861e+07	4.28789e+07	7.91876e+07	1.03377e+08	5.3836e+07
M375T236	5.4356e+06	1.12042e+07	6.45911e+06	9.98757e+06	1.21719e+07	1.64086e+07	1.25861e+07	6.51422e+06	1.29728e+07	1.31213e+07	2.61393e+07	6.92523e+06
M376T66_1	4.11758e+06	4.31233e+06	4.7864e+06	5.03795e+06	7.33341e+06	6.03256e+06	4.87872e+06	3.37166e+06	4.81311e+06	5.63408e+06	7.63023e+06	4.14523e+06
M376T369	1.39001e+06	1.2697e+06	1.37573e+06	1.28586e+06	3.03496e+06	2.53621e+06	1.51486e+06	858083	2.52213e+07	1.69433e+06	2.85649e+06	1.03118e+06
M376T66_2	1.25536e+07	1.09718e+07	1.59074e+07	1.44481e+07	2.40185e+07	1.87081e+07	1.42314e+07	7.9913e+06	9.0991e+06	1.71588e+07	2.21316e+07	1.15741e+07
M376T85	1.96846e+06	1.64686e+06	2.09267e+06	2.25927e+06	3.67048e+06	2.95156e+06	2.22405e+06	1.26746e+06	1.49148e+06	2.59984e+06	3.54271e+06	1.60126e+06
M376T236	686676	1.37126e+06	721724	1.21651e+06	1.49851e+06	2.02968e+06	1.50921e+06	802560	1.55884e+06	1.59212e+06	3.15646e+06	827541
M377T369_1	857162	626031	765432	612649	1.09843e+06	1.18633e+06	744959	444028	1.23317e+07	890177	1.39973e+06	540968
M377T45	2.66305e+06	2.15694e+06	2.00606e+06	1.99166e+06	3.52694e+06	2.45324e+06	3.01914e+06	1.90527e+06	2.16971e+06	599180	972045	3.23186e+06
M377T289		155979	136745	139108	104274	94318.2		985380	174259	349954		152314
M377T66_1	802443	895559	778811	1.10288e+06	1.49827e+06	1.21185e+06	1.02985e+06	620884	1.0445e+06	1.17998e+06	1.65298e+06	856787
M377T66_2	1.69197e+06	1.49166e+06	1.82099e+06	1.88249e+06	3.20927e+06	2.45729e+06	1.87772e+06	1.12268e+06	1.2233e+06	2.15246e+06	2.87444e+06	1.56299e+06
M377T237				74264.7	107222	147934	105239	34203.6	112462	121986	255862	55282.4
M378T66	980479	803889	6.89253e+06	760259			769211	404891	579445	851192	1.20558e+06	564303
M379T489	1.01538e+07	1.29841e+07		5.21673e+06	2.65434e+07		1.82703e+07	1.92507e+07	1.71779e+07	6.60613e+06	2.70823e+06	1.0627e+07
M380T117			379748	151756	176247		440671	224018	449091		419196	499968
M380T213	2.80613e+06	2.65649e+06	3.53286e+06	4.52925e+06	7.57857e+06	7.30341e+06	5.18404e+06	3.1952e+06	6.0126e+06	7.06919e+06	1.0452e+07	3.45851e+06
M381T92	863783	815781	1.0836e+06	1.02624e+06	1.24882e+06	1.86442e+06	1.30908e+06	771702	1.1641e+06	1.08068e+06	1.55587e+06	731219
M381T73	1.95724e+07	2.21449e+07	2.23683e+07	2.45835e+07	3.35786e+07	2.81734e+07	2.46837e+07	1.37337e+07	1.77926e+07	2.47461e+07	4.15294e+07	2.38909e+07
M381T80	201038	247803	276204	290686	389045	401582	304595	160126	298476	299238	557764	200385
M381T425	4.32235e+06	3.53198e+06	3.64852e+06	3.87903e+06	5.37432e+06	2.24638e+06	5.4178e+06	3.60702e+06	9.08853e+06	1.31007e+06	2.06188e+06	2.10043e+06
M381T213	455900	565869	726951	989686	1.72875e+06	1.58937e+06	1.30503e+06	742766	1.45412e+06	1.68316e+06	2.76691e+06	839650
M382T46	5.98688e+06	3.40577e+06	2.47002e+06	5.0401e+06	3.26109e+06	3.32095e+06	3.0597e+06	2.49773e+06	1.3985e+06	3.4446e+06	1.06205e+06	6.92666e+06
M382T73	4.01756e+06	4.56065e+06	4.52136e+06	4.78189e+06	7.13425e+06	5.73533e+06	5.0232e+06	2.74838e+06	3.6635e+06	5.10086e+06	8.27781e+06	4.96451e+06
M382T212	2.81464e+06	2.95074e+06	3.62259e+06	3.63042e+06	4.9796e+06	4.97224e+06	4.005e+06	2.16496e+06	2.99115e+06	3.8864e+06	6.44463e+06	2.68081e+06
M382T75	1.59366e+06	1.51708e+06	2.06182e+06	1.77786e+06	1.99258e+06	2.21294e+06	1.8464e+06	1.70865e+06	1.96006e+06		3.09443e+06	1.47751e+06
M383T73	505193	588918	478075	593146	872087	728830	659407	350806	480179	622126	1.09089e+06	629924
M383T239	230537	129709	247441	200117	383520	382297	217196	117252	257791	252135	362420	118262
M384T45	1.08969e+07	1.88639e+07		1.16153e+07	7.13122e+06	1.00927e+07	1.01649e+07	7.00539e+06	1.27366e+06	1.08231e+07	1.74575e+07	3.53947e+06
M384T60				1.15689e+06	1.57663e+06	244377		1.29603e+06	600848	633628	2.6181e+06	696203
M384T294		118224		141381	238456	256239	185134		1.16808e+06	153217	280464
M384T109	4.30426e+06	3.3869e+06	3.28327e+06	3.4052e+06	5.60748e+06	3.4988e+06	3.8191e+06	4.56463e+06	5.1159e+06	3.38657e+06	2.94484e+06	6.53146e+06
M385T52_1	3.23143e+07	3.47385e+07	2.76662e+07	4.16057e+07	6.02724e+07	5.13988e+07	3.89563e+07	2.41561e+07	4.82258e+07	4.868e+07	7.33475e+07	3.40992e+07
M385T150	5.179e+06	5.60012e+06	7.64144e+06	6.85142e+06	8.91831e+06	9.41898e+06	7.34438e+06	4.20217e+06	5.96437e+06	7.44634e+06	1.17146e+07	4.67127e+06
M385T481	1.45713e+08	1.25517e+08	1.5316e+08	1.49226e+08	8.22999e+07	1.4631e+08	7.83678e+07	1.11837e+08	9.37287e+07	1.0256e+08	1.6503e+08	1.1877e+08
M385T395	2.09197e+08	2.18365e+08	2.17302e+08	2.171e+08	1.64783e+08	1.49816e+08	1.82207e+08	1.82741e+08	2.03157e+08	1.1231e+08	3.71516e+08	1.47428e+08
M385T503	5.50171e+07	4.01211e+07	4.01621e+07	3.38115e+07	3.72348e+07	3.90966e+07	3.51869e+07	3.51656e+07	3.72053e+07	5.88763e+07	4.9056e+07	4.446e+07
M385T100	4.04195e+06	3.38505e+06		4.51008e+06	3.98237e+06	3.75851e+06	3.12118e+06	4.20885e+06	4.94846e+06	2.62178e+06	8.47283e+06
M385T52_2	1.4696e+07	1.455e+07	1.28764e+07	1.97821e+07	2.48109e+07	2.2954e+07	1.83404e+07	1.04601e+07	2.13685e+07	2.33628e+07	3.57193e+07	1.59145e+07
M385T89	595191	806399	1.03128e+06	1.14141e+06	1.423e+06	1.37245e+06	1.09176e+06	688537		1.15454e+06	1.67441e+06	480383
M385T110	985047	870027	820987	942785	1.48833e+06	838558	1.03022e+06	883983	1.27833e+06	685680	831524	1.52172e+06
M386T55	3.83959e+06	1.02654e+06	3.40996e+06	3.3032e+06	1.86033e+06	1.45223e+06	1.70566e+06	4.94944e+06				1.752e+06
M386T52	3.82759e+06	3.80965e+06	1.95403e+06	5.13292e+06	5.81814e+06	6.29948e+06	4.3756e+06	2.83623e+06	6.33388e+06	6.10739e+06	9.13183e+06	3.06196e+06
M386T510		3.2328e+06		1.90351e+06	1.08988e+07		3.64498e+06	5.7996e+06	6.6445e+06	2.45818e+06		2.3022e+06
M386T45	1.67964e+06	2.95797e+06		1.92945e+06	873520	1.57919e+06	1.56379e+06	1.19991e+06		1.59097e+06	2.71511e+06
M386T46	6.82991e+06	7.92139e+06	2.85085e+06	6.35589e+06	1.0923e+07	1.07664e+07	9.19038e+06	7.77615e+06	2.84711e+06	3.65048e+06	5.80922e+06	1.77807e+06
M386T150	1.1416e+06	1.18348e+06	1.54358e+06	1.28138e+06	1.77104e+06	1.92974e+06	1.54373e+06	859613	1.27801e+06	1.52365e+06	2.36773e+06	1.03479e+06
M386T481	3.44975e+07	3.22382e+07	4.22078e+07	3.78427e+07	2.17271e+07	3.82599e+07	2.09499e+07	2.81287e+07	2.47931e+07	3.11481e+07	4.4237e+07	2.85448e+07
M386T395	5.7303e+07	6.05042e+07	5.90112e+07	5.84531e+07	4.46737e+07	3.99639e+07	4.96316e+07	4.97936e+07	5.54234e+07	3.09867e+07	1.01862e+08	3.99229e+07
M386T101	988407	804272	904572	1.13685e+06	916093	781428	758289	1.06936e+06	1.24222e+06	575026	2.11621e+06
M386T67	939684	355114		1.97753e+06			2.28061e+06	2.43811e+06	2.57799e+06	673337	5.06633e+06	1.80848e+06
M386T128	1.53506e+06		1.1624e+06	2.16863e+06				2.78545e+06	5.86804e+06		5.57185e+06	5.57266e+06
M386T64	334317		213361	249048	215912	220210	290202	249819	197641		217414	256392
M386T210	737068	87287	2.0102e+06	473767	270695		3.86135e+06	382242	591618	391266	1.70857e+06	662770
M386T287	2.0198e+06	1.75429e+06	2.34894e+06	2.15661e+06	3.65847e+06	3.38026e+06	2.32899e+06	1.61602e+06	1.84621e+06	2.7193e+06	3.97127e+06	1.7909e+06
M387T47	3.48804e+06	7.75676e+06		3.70812e+06	6.73014e+06	2.49473e+06	5.47693e+06	5.473e+06	653219		2.29343e+06	879528
M387T120	1.36613e+06	1.34209e+06	1.94416e+06	1.66189e+06	1.73215e+06	1.81305e+06	1.94986e+06	1.04971e+06	1.32322e+06	1.48999e+06	3.20863e+06	860959
M387T150_1			254414	228578	335778	324191	274693		203880	241134	412512
M387T76	740753	493446	664337	353675	687738	391999	717695	287254	304815	451447	599502	235848
M387T103	348121	1.35698e+06	69871.8	1.0706e+06	277509	1.29283e+06	2.77845e+06	2.1112e+06	1.80398e+06	1.37027e+06	537965	738876
M387T396	7.96268e+06	8.57358e+06	8.12638e+06	8.03312e+06	6.31841e+06	5.35436e+06	6.95326e+06	7.02498e+06	7.8073e+06	4.25707e+06	1.41718e+07	5.35783e+06
M387T489	1.63983e+07	1.23316e+07	1.86669e+07	1.19737e+07	2.22657e+07	1.01536e+07	1.45761e+07	1.69516e+07	2.6029e+07			1.18166e+07
M387T68				244307			324770	445084	418591		898630	301394
M387T113	212811	227124	282693	255496	412765	424612	294525	165092	241706	340250	577445	248322
M387T128	315238		236538	409280			1.25156e+06	974192	993232		1.79535e+06	891506
M387T131	5.44827e+06	5.38529e+06	6.94499e+06	6.74566e+06	1.00588e+07	1.01158e+07	7.31648e+06	4.67637e+06	6.74583e+06	7.62846e+06	1.13807e+07	6.11908e+06
M387T209			298015	79340.9			887737	31214.3	52110.7		227500	71831.5
M387T287	515891	430050	574735	557803	916635	856407	547026	348121	451809	659261	1.01814e+06	427062
M388T395	777348	772854	690279	689158	533386	546960	661702	659413	678165	374095	1.44498e+06	401768
M388T77	872524	315814	1.0561e+06	1.39531e+06	1.13377e+06	460786	2.31346e+06	2.57112e+06	2.87446e+06	592910	4.42591e+06	2.12714e+06
M388T104	298001	493523	465113	163115	641872	243704	469836	244076	171974	234986	350385	975812
M388T172	539419	392968	1.12461e+06	465251	745494	1.3885e+06	565071	319899	595452	581934	791227	428450
M388T131	1.27122e+06	1.23384e+06	1.62649e+06	1.53388e+06	2.30779e+06	2.27988e+06	1.69032e+06	1.12971e+06	1.49077e+06	1.81116e+06	2.66911e+06	1.43651e+06
M388T272	512536	231968	841400	349420	551040	74359	1.53473e+06	504696	540205	683836	523736	531608
M388T270	464067		394631	425383		1.70136e+06	667389	825756			476069	699059
M389T60	1.31726e+07	1.40159e+07	1.16715e+07	1.56023e+07	2.39006e+07	1.89912e+07	1.77848e+07	9.50475e+06	1.24721e+07	2.13017e+07	2.48969e+07	1.2606e+07
M389T68	1.35462e+06	1.63257e+06	860630	1.43257e+06	2.57111e+06	2.40667e+06	1.83627e+06	915468	803662	1.37551e+06	2.20159e+06	853699
M389T77	98117.1			197380	94402.3		445767	576274	583924		858542	452874
M389T103	54386.8	39259.7			145855	32087.7	102356				43844.2	227660
M390T60_1	7.08337e+06	1.01293e+07		1.07332e+07	1.57827e+07	1.25121e+07	1.03857e+07	6.63127e+06	8.56228e+06	1.22437e+07	1.48941e+07	1.07422e+07
M390T60_2	3.10358e+06	3.58858e+06		4.40831e+06	5.86039e+06	4.56527e+06	4.09747e+06	2.66622e+06	3.77994e+06	4.28229e+06	7.1879e+06	3.04203e+06
M390T45	1.09332e+07	1.06031e+07	1.32909e+07	7.31029e+06	9.13658e+06	6.07307e+06	1.03073e+07	6.72118e+06	1.42309e+06	4.17357e+06	7.81787e+06	8.89754e+06
M390T77	292362		69159.6	203086	218617		563855	809425	532205		286273	240337
M390T482	6.37266e+07	5.77286e+07	3.0998e+07	3.53479e+07	5.13394e+07	3.4881e+07	2.20114e+07	3.05396e+07		2.64727e+07	5.48114e+07	3.8311e+07
M390T172	2.37064e+06	2.20426e+06	3.28307e+06	4.10529e+06	4.49462e+06	4.49577e+06	3.64216e+06	2.22696e+06	3.31523e+06	4.29783e+06	5.42662e+06	3.66539e+06
M390T68	152718	254287		125614	476045	379952	334967	41923.8	94622.7	171396	321287
M390T148	27905.3	94861.2	51943.9	25012	99184	138255	109583			78763	287177
M391T173	541557	503417	747004	922647	1.05363e+06	1.01369e+06	827129	482212	769901	920863	1.25155e+06	838130
M391T70	4.11564e+06	6.81007e+06	5.44917e+06	5.8202e+06	9.17634e+06	8.78671e+06	6.69499e+06	3.21973e+06	5.17484e+06	7.02568e+06	1.26947e+07	4.24711e+06
M392T91	358280	289514			351170	387897	554812	384174	273778			157334
M392T69	392154	618986		600797	1.63885e+06	196740	724644	1.33696e+06	1.20157e+06	516660	3.84027e+06	726213
M392T231	1.74456e+07	2.06804e+07	2.48667e+07	2.97532e+07	3.56108e+07	3.9518e+07	3.19316e+07	1.68871e+07	2.62008e+07	2.98683e+07	4.89673e+07	2.36085e+07
M392T70	1.24138e+06	1.43114e+06	809738	1.21428e+06	1.8862e+06	1.95757e+06	1.38345e+06	650114	1.11517e+06	1.53508e+06	2.65535e+06	731852
M392T157	570684	1.16257e+06	505197	430176	640926	471659	566206	484894	391639	171258	408411	475290
M393T45	4.48757e+06	4.17025e+06		3.54787e+06	4.92565e+06	4.75179e+06	4.52073e+06	3.02023e+06	2.95067e+06	1.99264e+06	3.0625e+06	2.60845e+06
M393T66	673230	746781		764998	1.30916e+06	857040	798259	656712	873403	829792	1.83571e+06	659566
M393T98	919793	535707	996348	941468	793526			948710	819934		1.4245e+06
M393T231	3.95722e+06	4.72825e+06	5.6745e+06	6.84815e+06	8.22953e+06	9.26186e+06	7.44242e+06	3.7838e+06	6.04481e+06	6.81839e+06	1.15568e+07	5.4506e+06
M394T76	469371	280854	309541	683459	1.25185e+06		923097	1.43316e+06	1.48842e+06	538378	3.57356e+06	822328
M394T231	415423	518245	632364	807302	950584	1.06345e+06	822276	405704	676454	780631	1.31581e+06	622207
M394T290	9.54859e+06	1.01865e+07	1.2328e+07	1.2341e+07	1.77346e+07	1.81379e+07	1.3479e+07	8.17593e+06	9.57237e+06	1.40988e+07	2.23605e+07	9.82858e+06
M394T220	291864	677292	317175	236180	532955	269117	387358	387381	235440	175746	178031	294477
M395T303	461011	862673	1.18042e+06	694275	582477	403518	953595	862240	1.22383e+06	325681	453514	807580
M395T291	2.15009e+06	2.39626e+06	2.87983e+06	2.93145e+06	4.18542e+06	4.34212e+06	3.21234e+06	1.96471e+06	2.28677e+06	3.33744e+06	5.23668e+06	2.3322e+06
M395T129	455402	396303	566989	582081	846025	775855	599932	327459	437056	669999	981648	436795
M396T239	169051	378823	402938	415017	322896	289133	214852	1.98157e+06	512370	760535	153507	545959
M396T90	1.74634e+06	674610	1.31361e+06	3.15324e+06	2.93412e+06	796853	4.01462e+06	5.68279e+06	4.25857e+06	1.05306e+06	8.55555e+06	3.67657e+06
M396T105	377674			565547	628353		769410	1.01759e+06	878435		1.72334e+06	649972
M396T303	79908.7	169395	229041	124302	83377.7	55079.7	189941	176860	238997	36187.3	43680.7	150958
M396T290	277960	303336	325163	363089	478011	527952	366271	215277	266602	385269	628726	279558
M397T73	392494	407646	421636	427203	676817	817117	621244	281684	377932	516565	755867	257277
M397T80	208597	273309	256978	366592	452160	471693	395431	215961	385727	397508	799201	234569
M397T239		81576.6	109833	110547	88400.4	51611.6	43872.7	491553	124613	213843	20309.4	131804
M397T362	793018	586106	732195	739015	1.2618e+06	1.28218e+06	827355	427393	865913	898271	1.47968e+06	547669
M397T91	354784		258056	757448	742919		974003	1.35239e+06	1.06565e+06	175775	2.01517e+06	820806
M398T362	392943	274777		356563	665151	665655	427913	228086	426869	473047	751702	294199
M398T46	4.19515e+06	2.99454e+06		4.43755e+06	1.30317e+06	2.57786e+06	1.67128e+06	1.6007e+06		3.29228e+06	965623	2.38689e+06
M398T73	264360	366125		459713	597949	450992	453812	200394	253671	375614	651569	384059
M398T356	80200.2	68602.5		67888.8	184755	202370		53986	784610		179176
M398T115	9.92358e+06	3.72761e+06	7.55914e+06	1.53896e+07	1.43945e+07	3.12774e+06	1.84887e+07	2.44593e+07	2.37714e+07	3.70258e+06	4.42453e+07	2.18759e+07
M398T294				135414	241627	198592	149163		1.15123e+06	185022	237178	68565.8
M398T302	447222	521753	555662	628590	745496	836868	656379	384081	462764	585925	954457	499134
M399T45	1.30595e+06	774285		1.04156e+06	996547	761178	725374			556752		931326
M399T53	8.80582e+07	5.52256e+07		4.64522e+07	2.78191e+07	4.4214e+07	2.79345e+07	3.24233e+07	1.43917e+06	5.11115e+07	6.1031e+07	6.91391e+07
M399T593	5.45932e+06	4.9692e+06	1.15627e+07	6.64292e+06	4.59309e+06	7.09478e+06	5.86975e+06	2.55749e+06	2.30298e+06	2.88876e+06	1.08204e+07	4.01269e+06
M399T117	628036	161670		191837	2.69124e+06		342801	343411	209251	235521	250702
M399T55		4.34015e+06			2.99946e+06	2.40124e+06	3.13796e+06	2.169e+06	1.67319e+06	3.49639e+06	2.06722e+06	2.32327e+06
M399T115	2.42106e+06	902707	1.78997e+06	3.94225e+06	3.56429e+06	721999	4.53734e+06	6.0592e+06	5.86517e+06	874636	1.11832e+07	5.35859e+06
M400T381	2.35614e+06	1.3567e+06	4.74697e+06	2.82704e+06	433037	1.68384e+06	1.72008e+06	685496	605378	1.40783e+06	4.79581e+06	1.97449e+06
M400T529					3.66621e+06		2.06251e+06	2.90332e+06	3.90526e+06	1.29032e+06		1.14104e+06
M400T53	1.26759e+07	9.22982e+06		7.09401e+06	3.95462e+06	7.33244e+06	4.22358e+06	5.15428e+06		8.74775e+06	9.42208e+06	1.13155e+07
M400T382	1.14899e+06	502375	2.30546e+06	1.40039e+06	320021	964468	601808	511033		619971	2.25525e+06	404929
M400T55		1.05795e+06			542368	403214	785826	436014	393270	693631		571583
M400T115	273578	42796.8	91038.3	456302	454101		607436	800066	770147		1.51293e+06	672573
M400T160	4.105e+07	1.10417e+07	4.61799e+07	6.28306e+07	3.6397e+07	1.31705e+07	4.98239e+07	8.55006e+07	1.09173e+08	1.1042e+07	1.48105e+08	1.24515e+08
M400T147	385965	228718	365109	288629	359712	236034	392286	304879	232316	231479	477225	227918
M401T54	3.55957e+06	1.77724e+06		722547		1.44194e+06	860096	998160		1.81272e+06	2.22249e+06	2.71849e+06
M401T149	1.72574e+06	2.07632e+06	2.60322e+06	2.25052e+06	3.01494e+06	3.31484e+06	2.51681e+06	1.49445e+06	2.20731e+06	2.67364e+06	4.19181e+06	1.76093e+06
M401T291	469879	1.41656e+06	1.12654e+06	1.48877e+06	1.15493e+06	826830	627295	6.01613e+06	1.22387e+06	2.22249e+06	637488	1.11595e+06
M401T101	767016	709384	933717	812113	1.06838e+06	1.13941e+06	906310	517013	378789	783460	1.30746e+06	540650
M401T160	1.00756e+07	2.78905e+06	1.14669e+07	1.55758e+07	9.00862e+06	3.22366e+06	1.25162e+07	2.09169e+07	2.67891e+07	2.68207e+06	3.679e+07	3.16021e+07
M401T353	281119		289906	301091	408046	374064	309030	186530	206716	316526	473909	231492
M402T149	361465		521144	485799	637316	648733	530809	309293	441590	533477	872261	362580
M402T301	197201	157798	314256	122883	113443	143346	314049	133311	343131	197812	168383	444022
M402T55	1.02452e+06	1.34636e+06	986140	1.59701e+06	1.6591e+06	1.80734e+06	1.6929e+06	806649	907587	1.40884e+06	2.17265e+06	823061
M402T72	673127	467912	975167	968249	764312	522139	857470	833433	531502	683057	1.58362e+06	466525
M402T212	1.50918e+07	1.13938e+07	1.52064e+07	1.45625e+07	2.70485e+07	2.32981e+07	1.67879e+07	1.02445e+07	1.31828e+07	1.92428e+07	2.74559e+07	1.17837e+07
M402T274	410750	324885	465994	371312	683897	681380	450584	273571	388901	467455	717112	294329
M403T150	136786		220646	200112	255793	292637	232685	118453	190424	229848	401450
M403T396	491064	439240		541210	380441	368588	465704	506625	634172	238750	1.17888e+06	470220
M403T68	292998	284040		388208	564518	563527	454301	222532	203145	369058	371383	197808
M403T88	4.90682e+07	4.38585e+07	5.65477e+07	6.13116e+07	9.60407e+07	8.32988e+07	5.86476e+07	3.69778e+07	3.51824e+07	6.70495e+07	8.64759e+07	5.34568e+07
M403T212	3.8492e+06	2.8473e+06	3.79282e+06	3.73405e+06	6.99356e+06	5.81222e+06	4.16152e+06	2.48445e+06	3.44958e+06	4.96091e+06	6.714e+06	3.10944e+06
M403T274	76396.2	27186.2	91041.7	69925	166542	156295	95568.5	35094.4	80607.4	100068	179418	61587.6
M404T345	1.41462e+06	1.76669e+06	2.54783e+06	909960	739293	870995	2.40652e+06	1.06215e+06	3.03392e+06	986777	1.00902e+06	3.11392e+06
M404T57	6.30381e+06	7.69904e+06	7.65409e+06	7.71982e+06	1.1337e+07	9.62047e+06	8.82749e+06	4.61867e+06	4.93691e+06	8.49896e+06	1.40757e+07	4.82931e+06
M404T88	1.16346e+07	1.04289e+07	1.34717e+07	1.46307e+07	2.28125e+07	1.95333e+07	1.38548e+07	8.86791e+06	8.30442e+06	1.58711e+07	2.0549e+07	1.25585e+07
M404T211	335147	257214	263236	359102	780542	610805	401950	215830	253363	451407	576666
M405T345	474886	487834	752264	266773	237429	258756	638478	299408	840765	275752	291669	857538
M405T57	1.45238e+06	1.7168e+06	1.76689e+06	1.64444e+06	2.52818e+06	2.12567e+06	2.08394e+06	984040	1.03236e+06	1.75811e+06	3.25004e+06	1.09208e+06
M405T303	2.67131e+06	124217	155659	72790.5	38127.2		107061	41460.7	45477.4	42409.5		134100
M405T88	1.55565e+06	1.46011e+06	1.80506e+06	1.92862e+06	3.02863e+06	2.65029e+06	1.9012e+06	1.14905e+06	1.11759e+06	2.14136e+06	2.78501e+06	1.7074e+06
M406T45	1.0818e+07	1.39063e+07	1.52099e+06	9.17356e+06	7.8779e+06	7.85395e+06	9.52949e+06	5.92081e+06	1.41605e+06	6.86697e+06	1.22835e+07	4.80223e+06
M406T41	102163	164208	77010.6	91069.9	82718.7	79766.9	166682	137137	161654	114122	240132	245103
M406T172	1.05215e+06	991372	1.36565e+06	1.66762e+06	1.93599e+06	1.90851e+06	1.49929e+06	890750	1.26436e+06	1.62846e+06	2.02298e+06	1.15787e+06
M406T300			82046.4	94026.2			59382.4	443870	111357	194391		162392
M406T76	1.45964e+06	1.56651e+06	2.11231e+06	2.45006e+06	2.35645e+06	2.8363e+06	1.97315e+06	1.06962e+06	1.89769e+06	2.12694e+06	2.65457e+06	1.70825e+06
M406T192	109224	126539		57846.7	60805.2	142293	137189	79495.2			53622.4	74394.1
M407T52	3.41623e+06	3.2126e+06		3.99526e+06	5.02102e+06	4.92866e+06	3.90857e+06	2.70782e+06	4.86932e+06	4.71995e+06	7.40071e+06	2.798e+06
M407T44	1.53457e+06	981724		700817	1.46896e+06	1.56765e+06	1.45488e+06	1.48886e+06	776095	305569
M407T173	313901	266286	341401	444019	501956	480382	389192	248920	383081	385925	542231	172892
M407T510	9.22751e+06	1.02394e+07	6.95806e+06	7.12704e+06	2.60293e+07	7.49407e+06	1.22298e+07	1.61618e+07	2.15378e+07	4.82521e+06	6.65751e+06	9.19922e+06
M408T45	1.48926e+06	2.17492e+06		1.47795e+06	833703	1.04914e+06	1.44864e+06	775639		940060	1.8343e+06	620462
M408T46	3.31196e+06	3.0659e+06	5.58759e+06	2.26312e+06	7.67904e+06	4.49386e+06	5.91017e+06	4.51912e+06	1.02162e+06	1.11624e+06	1.71231e+06	1.50409e+06
M408T231	5.61719e+06	4.72806e+06	5.46683e+06	6.36215e+06	7.75711e+06	8.48902e+06	6.83418e+06	3.77317e+06	5.35102e+06	6.35948e+06	9.90355e+06	4.76761e+06
M408T91	1.83138e+06	2.11783e+06	1.96169e+06	2.12774e+06	3.08073e+06	3.18038e+06	2.10629e+06	1.59079e+06	2.0376e+06	2.53214e+06	3.35357e+06	2.26163e+06
M409T45	2.84691e+06	3.66227e+06		3.44829e+06	2.75743e+06	4.17284e+06	2.8997e+06	2.00881e+06	1.86223e+06	2.35439e+06	3.59624e+06	933343
M409T47	6.04735e+06	2.01356e+06	3.44463e+06	4.17551e+06	4.11398e+06	7.36849e+06	4.56962e+06	4.28796e+06	3.46041e+06	4.01663e+06	4.42913e+06	3.19195e+06
M409T98	2.55256e+06	1.66298e+06	2.65199e+06	2.79542e+06	2.37136e+06	2.01984e+06	3.09546e+06	2.84163e+06	3.6358e+06	2.14565e+06	5.76588e+06	1.76936e+06
M409T231	808678	1.03148e+06	1.12359e+06	1.37725e+06	1.7012e+06	1.79888e+06	1.54003e+06	703744	1.13206e+06	1.378e+06	2.14886e+06	984081
M409T114	176875	189032	225242	225639	330938	340892	259604	148159	257837	268166	551035	204325
M409T91	348309	415287	294382	434686	652464	623189	416033	229236	416475	476061	642521	323939
M409T300		77466.6	103488	103447	149832	143331	99140	101511	1.26981e+06	117762	193278	94327.2
M410T396	1.01239e+06	327316	517247	749674	903349	1.25016e+06	993073	410668	176957	457805	1.89666e+06	1.63966e+06
M410T262	64456.9	115406	85184.9	111936	147989	169127		103000	138038	135104	226726	109284
M410T231	295306	344482	427850	482573	535953	628792	537656		377662	480569	730486	368369
M410T98	585248		585608	627190	515175	432351	672479	632288	420814	454932	892393	396006
M410T290	1.90799e+06	2.01429e+06	2.38185e+06	2.22076e+06	3.25849e+06	3.23677e+06	2.48203e+06	1.50112e+06	1.65554e+06	2.55171e+06	3.82132e+06	1.73509e+06
M410T118	568854		272129	998935	978906		991484	856672	794079		1.98366e+06	735082
M410T273			230276	94453.6	162259		531578		176355	204300	169475	154808
M410T119	979478	797727	715331	877814	1.29701e+06	800642	1.02233e+06	536160	1.0574e+06	683416	864489	1.99455e+06
M411T303	54571.8	121295	183115	78553.1	82412.1		150029	138738	177166	26127.2	34971.5	124147
M411T290	502214	542246	689336	587694	845062	827713	654646	407420	442971	667743	993216	470390
M411T364	149422	136736		116024	241029	226437	158042	97518.5	124288	168631	247287	104787
M411T108	544551	470123	700992	670742	971641	921638	704040	396040	513554	722088	989196	512093
M412T356	959449	631239		1.2456e+06		620858	657523	576914	373444		1.73627e+06	866364
M412T120	503323	496336	898867	586208	763656	680745	663448	336533	465954	657307	998090	362618
M412T301		76265.8	96533	111689	160417	181723	113957	54891.9	161074	124370	173093	89194.3
M412T72	389266			990976	598909		1.11445e+06	1.26287e+06	1.24027e+06	343899	2.04202e+06	679366
M412T141	1.55224e+06	405720	859955	2.04623e+06	1.76687e+06	450158	2.73759e+06	2.88226e+06	3.75652e+06	663516	6.32534e+06	3.16714e+06
M412T108	88901.7	78269.1	140444	119848	219435	198364	162658	79004.1	97314.5	170989	232256	98049.4
M412T149	66683.2	68177.5	105848	151966	155743	196865	165156	108585	1.82965e+06	184704	183807	80711.6
M413T385	4.53871e+06	2.83638e+06	6.0101e+06	5.74249e+06	793330	3.32115e+06	2.93301e+06	2.88312e+06	1.78881e+06	2.20143e+06	6.43529e+06	4.391e+06
M413T124	846040	2.90922e+06		4.51501e+06		5.19469e+06	3.03704e+06	4.86686e+06	2.26005e+06	4.05712e+06	4.16307e+06	2.56972e+06
M413T386	2.23744e+06	1.31239e+06	3.1048e+06	2.84085e+06	448516	1.66322e+06	1.4267e+06	1.26048e+06	774557	1.03724e+06	3.27146e+06	2.11485e+06
M413T141	368099	29890.1		564721	430854		663028	766114	1.02496e+06	111945	1.73606e+06	833507
M413T145	2.46707e+06	2.38445e+06	3.08107e+06	2.91294e+06	4.34096e+06	4.30307e+06	3.34173e+06	1.8829e+06	2.45514e+06	3.29687e+06	5.20108e+06	2.39824e+06
M414T474_1	2.21339e+07	1.36921e+07	1.98204e+07	2.73122e+07	1.34001e+07	2.43158e+07	1.69375e+07	1.79033e+07	1.73012e+07	1.97313e+07	6.3174e+07	2.85265e+07
M414T410_1		493303	4.99189e+06	1.70048e+06	316376	806770	366119		486363	401454	4.00541e+06	693703
M414T124_1	187705	813475	68991.6	1.44097e+06		1.35449e+06	759160	1.25249e+06	519662	1.29372e+06	1.04026e+06	677247
M414T474_2	4.3625e+06	7.00283e+06	8.78294e+06	1.36247e+07		1.05626e+07	6.46968e+06	7.53193e+06	7.33117e+06	1.01756e+07	3.02447e+07	1.22664e+07
M414T85	1.16112e+06	624519	1.15031e+06	1.96373e+06	1.57738e+06	628364	3.17405e+06	3.25466e+06	3.09837e+06	796608	5.20199e+06	2.12381e+06
M414T124_2	509391	629295	818192	255012	600868	330258	410613	468438	390127	373589	629203	1.46049e+06
M414T199	4.79396e+06	1.41215e+06	3.28509e+06	4.52863e+06	3.99291e+06	1.1299e+06	7.9475e+06	6.97847e+06	1.07224e+07	2.06771e+06	1.64948e+07	1.32831e+07
M414T145	564639	535473	779140	734508	1.09228e+06	1.08172e+06	851075	479366	644404	831840	1.31814e+06	595559
M414T347				56468.3	102193	89798.6			47277.9	80784.9	107165	37067.4
M415T494_1	7.87561e+06	6.65368e+06	1.67742e+07	8.94268e+06	7.17701e+06	8.10573e+06	6.43044e+06	6.75947e+06	5.7572e+06	9.33887e+06	4.09438e+07	8.24011e+06
M415T386	255040	331598	363334	341269	475701	429488	306810	223584	267490	399361	538576	385432
M415T71	885071	1.02963e+06	532909	870437	1.39915e+06	1.11164e+06	1.04022e+06	609923	1.22684e+06	963427	1.59095e+06	593417
M415T85	211236		157625	375933	329928	61190.2	808851	753839	764213	121900	1.26835e+06	461623
M415T124	82447.3	162691	197091	37685.4	149632	51641.5	106081	100425		64475.4	147676	386975
M415T177	102956	106995	129312	159217	212832	236153	151286	69496.4	145828	178200	344406
M415T199	1.13399e+06		714748	1.09174e+06	578325	200261	1.96281e+06	1.75899e+06	2.71072e+06	181415	4.16201e+06	3.34264e+06
M415T203	808184	801652	984021	971750	1.42725e+06	1.48004e+06	1.12005e+06	637245	736063	991085	1.61745e+06	655675
M416T50	4.56137e+06	3.73141e+06	4.79241e+06	5.44927e+06	7.08555e+06	7.21434e+06	5.31461e+06	3.12929e+06	6.40093e+06	5.85017e+06	9.88355e+06	3.24576e+06
M416T328	46885	140829	26840	163550		142284	254124	256850	655358		161683	423371
M416T107	1.52406e+06	641656	1.77187e+06	1.7215e+06	1.3128e+06	666124	2.97246e+06	3.12626e+06	4.17364e+06	412106	4.76408e+06	2.53708e+06
M416T203	121990	127197	178464	192969			214436	90671.1	138124	175462	317170	152499
M417T150	196776		310318	292777	371744	421639	317468	186515	289420	361385	540118	220444
M417T289	1.44945e+06	4.90936e+06	5.36289e+06	5.37348e+06	5.09037e+06	4.01869e+06	3.44097e+06	3.55841e+07	6.78243e+06	1.37593e+07	3.40219e+06	8.19662e+06
M417T90	414839	489851	579604	430328	750845	783620	501220	200733	223857	381107	553641
M417T55	724444	1.34646e+07			9.54045e+06	7.51415e+06	9.87358e+06	6.68057e+06	5.60602e+06	1.07496e+07	6.0571e+06	7.31201e+06
M417T107	323374	89482	389269	390072	249092	46162	676535	726523	978053	39495.3	1.09391e+06	616945
M418T289	370969	1.33053e+06	1.49835e+06	1.51907e+06	1.43075e+06	1.13558e+06	947526	1.06066e+07	1.92166e+06	3.95652e+06	937648	2.32592e+06
M418T78	73052.4			102160	416395		190635	368260	224541	182987	1.24203e+06	155942
M418T369	51503.3	163675		88062.9		106310	270686	226055	830614	188024	101933	473850
M418T55		3.85026e+06	2.93983e+06		2.50407e+06	2.10448e+06	3.02602e+06	1.81616e+06	1.56875e+06	3.06597e+06	1.61902e+06	1.8407e+06
M418T226	123222	411596	224178	242283	290738	526355	336543	163470	468957	333109	1.20513e+06	161706
M419T289		114706	161145	284296	275429	276565	208228	1.45237e+06	807962	609020	264962	362591
M419T226		67358.5	32480.7	62637.7	30598.1			352721	118463	142165		79488
M419T364	567607	503694		573754	931059	1.06016e+06	612654	356288	2.17218e+06	924336	1.28865e+06	447288
M419T94	3.53269e+06	5.45088e+06	4.27197e+06	4.8258e+06	7.91239e+06	7.73711e+06	5.66658e+06	2.94154e+06	4.1006e+06	5.48267e+06	9.73867e+06	3.41413e+06
M419T319	180984		1.85777e+06	132513	46982.9	199641	94743.8	61203.1			240508	350806
M420T50_1	1.68394e+07	1.56535e+07	1.35941e+07	1.9928e+07	2.54483e+07	2.25141e+07	1.73181e+07	1.08776e+07	1.47205e+07	2.1043e+07	2.95828e+07	1.29245e+07
M420T364				374081	431866	547657	330861	167051	1.08191e+06	444820	650422	268315
M420T45	2.10296e+06	1.20801e+06		1.98388e+06	662211	922942	827293	574866		1.11258e+06		1.84997e+06
M420T50_2	8.1898e+06	7.51542e+06	6.55795e+06	9.73408e+06	1.17325e+07	1.1149e+07	8.44619e+06	5.00909e+06	7.05298e+06	1.04839e+07	1.44366e+07	6.44929e+06
M420T300			44449	59564.9	42613.2	47001.5	34061.8	506674	125563	175965	45637.7	155713
M420T275	63722.2	130184	88536.1	120419	177175	174507	147171	90190.3	149399	113012	261306	127057
M420T85	385416	170862	180800	511789	1.05582e+06	100675	831826	1.33411e+06	1.15205e+06	210736	2.87037e+06	514486
M420T237	65413.1	172022	93274.5	89012.4	112199	128652	123497	91576.9	57105.6	151771		105187
M420T302	247491	275266	327064	361382	399484	469198	356840	184771	248546	321447	546519	277244
M421T50	2.10672e+06	1.78488e+06		2.65648e+06	3.24186e+06	2.96108e+06	2.30255e+06	1.12297e+06	2.11925e+06	2.94329e+06	4.25589e+06	1.56054e+06
M421T197		117117	189754	118771	99595.9		106269	137932	291923		126098	194691
M421T84	60281.4			91532	257748		167748	301042	297714		743630	110617
M421T147	297871	199109	307039	285005	259793		317422	301501	257100	194350	411779	244464
M422T45	3.1349e+06	6.07025e+06		3.51615e+06	1.71008e+06	2.61144e+06	2.93052e+06	1.65702e+06		3.67725e+06	6.22587e+06	531703
M422T40		165466	95031.3	183231	105643	148730	181480	178216	183396	82768.3	347493	326404
M422T77	1.17163e+06	1.36147e+06	1.54445e+06	2.27284e+06	1.89326e+06	2.47695e+06	1.82876e+06	1.02142e+06	2.16558e+06	2.13624e+06	2.72737e+06	1.52717e+06
M422T300	626562	612969	778640	781255	684242	659134	502277	4.25108e+06	1.029e+06	1.53504e+06	502226	1.23492e+06
M422T100	1.70173e+06	633041	1.06031e+06	2.02248e+06	3.2361e+06	497035	3.31422e+06	4.1413e+06	4.74786e+06	756414	8.50016e+06	2.36187e+06
M422T353	440411	460252	532460	565706	778938	821673	594764	324295	433290	605884	969371	431638
M423T319_1	3.73645e+06	2.53188e+06	6.78394e+06	6.54876e+06		4.19897e+06	3.5739e+06	1.5183e+06		2.29808e+06	5.10898e+06
M423T45	1.16792e+06	1.09557e+06		1.03224e+06	1.08205e+06	1.8813e+06	1.45259e+06	967932	666886	811077	865716
M423T307	113589	191104	117765	235654	320938	213096	164727	128028	167504	284016	381455	261047
M423T78		252533	233192	462166	389696	495379	354560		504394	458418	531106	342719
M423T319_2	1.49902e+06	517321	2.87559e+06	3.05427e+06	321553	1.85352e+06	1.13315e+06	387132		599223	2.50816e+06	2.05879e+06
M423T300	221985	196936	255579	266486	241460	222475	187525	1.31068e+06	329819	498128		371342
M423T100	462167	144283	281494	555013	886450		898342	1.12967e+06	1.26776e+06	169467	2.24975e+06	699111
M424T426_1	8.06053e+07	5.61016e+07	7.05349e+07	1.06827e+08	5.84181e+07	1.02318e+08	7.06334e+07	4.45694e+07	4.14343e+07	5.40564e+07	1.24509e+08	9.68849e+07
M424T46	1.84277e+06	2.45796e+06		1.81063e+06	3.41712e+06	3.76727e+06	3.47839e+06	2.31284e+06		1.10353e+06	1.46339e+06
M424T91	1.72758e+06	1.91798e+06	1.33013e+06	2.16393e+06	2.87685e+06	3.05001e+06	2.0539e+06	1.39164e+06	1.45905e+06	2.48522e+06	2.42348e+06	1.66937e+06
M424T117		593538	616890	637936	774876		629835	393021	491873	599326	1.07087e+06	427077
M424T426_2	4.29849e+07	2.95391e+07	3.82137e+07	5.58841e+07	3.24715e+07	5.48736e+07	3.83467e+07	2.1333e+07	2.15512e+07	2.79993e+07	6.62074e+07	5.02069e+07
M424T41	258733	295567	212913	364601	608706	508129	280583	173049	1.56572e+06	592529	817649	283781
M424T128	1.1797e+07	3.52919e+06	8.89532e+06	1.90094e+07	1.74221e+07	3.76918e+06	1.76146e+07	3.09018e+07	3.64141e+07	4.57739e+06	5.82356e+07	2.47474e+07
M425T426	1.20989e+07	8.68224e+06	1.10693e+07	1.56623e+07	8.25819e+06	1.61427e+07	1.04828e+07	6.6405e+06	5.79737e+06	7.70547e+06	1.79577e+07	1.38746e+07
M425T396	1.13653e+06	978602	1.30387e+06	1.07204e+06	910991	749020	956804	936962	1.18218e+06	558070	2.33368e+06	651541
M425T199	169797	101761	261059	147760	353019	154834	324811	103508	47355.4		284183	116417
M425T113	252447	315284	325130	344204	488372	504003	366740	199894	269902	375924	686780	224707
M425T91	312005	384444	277708	478978	571570	651530	336866	257155	345510	489311	686958	365672
M425T88	238264	218303	384298	483965	586127	592801	406449	198933	650883	727062	1.2453e+06
M425T128	3.11407e+06	928567	2.35841e+06	5.08987e+06	4.68629e+06	972139	4.8032e+06	8.33101e+06	9.81449e+06	1.2074e+06	1.56704e+07	6.72846e+06
M426T75_1	1.15127e+07	1.353e+07	1.25935e+07	1.48086e+07	2.07957e+07	1.87842e+07	1.51343e+07	8.51249e+06	1.12737e+07	1.70478e+07	2.30461e+07	1.13075e+07
M426T388	887459	643563	1.96542e+06	1.16214e+06		577921	563718	531688	475360		2.16847e+06	637388
M426T149	636342	621393	904230	774441	979192	1.06157e+06	772202	510389	712222	987912	1.26482e+06	585344
M426T75_2	5.773e+06	6.75666e+06	6.13658e+06	7.35351e+06	1.05028e+07	9.3926e+06	7.42179e+06	4.26958e+06	5.64364e+06	8.16665e+06	1.1844e+07	5.71787e+06
M426T128	418387		146024	694081	612074		640141	1.19057e+06	1.36298e+06	87284.9	2.26569e+06	853478
M426T175	3.66368e+07	8.83333e+06	2.61016e+07	5.1871e+07	3.73487e+07	1.02993e+07	5.34453e+07	7.53314e+07	8.86375e+07	1.15529e+07	1.69835e+08	1.01928e+08
M427T75	1.63163e+06	1.90478e+06	1.64614e+06	2.20051e+06	3.04355e+06	2.6133e+06	2.18076e+06	1.35275e+06	1.62596e+06	2.23913e+06	3.40408e+06	1.67029e+06
M427T44	6.79231e+06	5.46553e+06	9.00488e+06	5.64639e+06	4.49181e+06	4.56587e+06	5.66853e+06	5.11564e+06	6.01466e+06	3.24106e+06	6.66564e+06	9.36224e+06
M427T66	7.08703e+06	9.51105e+06	8.82127e+06	1.0426e+07	1.49967e+07	1.14622e+07	1.02045e+07	6.41988e+06	7.91835e+06	1.18212e+07	1.65071e+07	8.0496e+06
M427T322	352671	601144	424897	483918	437761	477327	533146	1.11348e+06	752804	716133	524715	650390
M427T175	9.94432e+06	2.42008e+06	7.10377e+06	1.3932e+07	1.00886e+07	2.79687e+06	1.44239e+07	2.04694e+07	2.40517e+07	3.10397e+06	4.63312e+07	2.76499e+07
M427T227	829780	486458	650249	606681	544394	449040	972281	604378	587416	439559	1.35004e+06	536953
M428T66_1	5.49816e+06	6.39276e+06	5.75948e+06	7.81801e+06	1.15059e+07	8.03983e+06	7.60011e+06	4.71414e+06	6.3539e+06	8.6264e+06	1.13603e+07	6.34538e+06
M428T495	5.12913e+06	5.90015e+06	8.98662e+06	1.19174e+07	6.46372e+06	6.91558e+06	8.00314e+06	8.8429e+06	8.06228e+06	5.72224e+06	4.11116e+07	9.11926e+06
M428T66_2	1.99821e+06	2.70046e+06		3.49789e+06	4.5188e+06	3.50717e+06	3.35194e+06	1.97751e+06	2.70327e+06	3.71579e+06	4.67066e+06	2.84511e+06
M428T40		201762	455606	171796		175148	248573	122244		84436.1	128738	532316
M428T315	251708	288069	355904	161577	155040	229892	433956	196639	508389	178735	258635	706108
M428T322	376933	724192	485918	634383	549682	585973	622799	1.34783e+06	807431	816891	578896	721636
M429T52	5.30116e+06	5.92155e+06	4.6247e+06	6.18021e+06	7.9167e+06	7.38876e+06	5.24915e+06	3.30394e+06	4.16958e+06	7.0346e+06	1.00858e+07	4.41062e+06
M429T350		248880		206157	195002	240111	78054.5	1.82606e+06	397386	312119		423775
M429T72		1.36503e+06	884682	1.53961e+06		367419		8.53734e+06	3.45922e+06		248783	1.44501e+06
M429T154	370275	341989	430838	449638	555971	621265	431206	248461	174238	414057	713946	285678
M429T465	3.03129e+07	4.05518e+07	3.5977e+07	3.51716e+07	4.79848e+07	5.22903e+07	4.11366e+07	6.54493e+07	5.99555e+07	4.61665e+07	7.74279e+07	6.78175e+07
M429T416	1.40354e+07	1.8124e+07	5.32211e+07	1.43226e+07	1.68108e+07	1.06278e+07	7.88516e+06	1.17175e+07	1.12185e+07	1.19406e+07	1.62629e+07	1.17262e+07
M430T52_1	2.32306e+06	2.74311e+06	2.00133e+06	3.10334e+06	3.50061e+06	3.16739e+06	2.28105e+06	1.41029e+06	1.8092e+06	3.109e+06	4.89919e+06	2.02111e+06
M430T52_2	1.92108e+07	2.00241e+07	1.90386e+07	2.11056e+07	2.64228e+07	2.52941e+07	1.88462e+07	1.1867e+07	1.59082e+07	2.17193e+07	3.25699e+07	1.40902e+07
M430T289	116534	443451	394658	443263	370271	297790	228353	2.46375e+06	459527	898102	205195	480711
M430T353	1.14146e+06	1.22196e+06	1.46234e+06	703223	584720	697590	1.76581e+06	839657	2.47195e+06	823704	895056	2.95277e+06
M430T416	5.86569e+06	3.71187e+06	2.02486e+07	3.81547e+06	3.84171e+06	3.10244e+06	1.47883e+06	3.52203e+06	3.59582e+06	1.42634e+06	4.76162e+06	3.65752e+06
M430T465	7.02603e+07	1.06163e+08	1.13405e+08	9.6683e+07	1.32754e+08	1.51012e+08	1.21056e+08	2.10111e+08	1.84536e+08	1.52375e+08	2.10591e+08	2.00242e+08
M431T76_1	372463		424146	481900	508950	653655	559355	276987	618197	546842	806544	216655
M431T52	4.01263e+06	4.35716e+06	4.00973e+06	4.79265e+06	5.74741e+06	5.54733e+06	4.25555e+06	2.51146e+06	3.53033e+06	4.88249e+06	6.89114e+06	3.10219e+06
M431T289	64739	322660	352078	438876	276192	204219	162119	1.9246e+06	353959	766358	116619	364064
M431T353	369396	338730	410431	191431	152889	189783	495900	224801	695095	228966	254199	842604
M431T383_2	561769	635211	576943	468411	642289	609539	630954	543655	499731	336670	459813	446528
M431T189	2.57781e+06	2.22778e+06	2.99537e+06	2.9914e+06	4.65745e+06	4.35247e+06	3.06893e+06	1.85388e+06	2.02099e+06	3.31648e+06	4.69643e+06	2.61908e+06
M431T129	2.5476e+07	2.24948e+07	3.00469e+07	2.98948e+07	4.90382e+07	4.22283e+07	3.02319e+07	1.84559e+07	2.35531e+07	3.53853e+07	4.613e+07	2.74548e+07
M432T289		1.47006e+06	1.66249e+06	2.73126e+06	1.52962e+06	2.75183e+06	2.7959e+06	8.97691e+06	1.83134e+06	3.46276e+06	1.16241e+06	2.03909e+06
M432T391	1.17395e+06	2.0201e+06	1.50284e+06	688433	689905	1.05416e+06	2.21325e+06	1.08799e+06	5.03766e+06	1.1241e+06	1.17539e+06	3.99953e+06
M432T189	652130	566046	789992	757959	1.19446e+06	1.1382e+06	790400	460273	527844	833985	1.18511e+06	672693
M432T129	6.57545e+06	5.81526e+06	7.71825e+06	7.67881e+06	1.26929e+07	1.07751e+07	7.8338e+06	4.75383e+06	6.09132e+06	9.27757e+06	1.20498e+07	7.0898e+06
M432T383	117685	169429	140219	113819	178731	129658	149571	131292	115602			80844.4
M432T191	87479.6	71521.4	68638.1	75230.2	159362	113037	111387	68894.4	63989
M433T43	2.64985e+06	1.68904e+06	1.37195e+07	2.63298e+06	859579	1.63549e+06	3.19754e+06	1.13423e+06	1.69375e+06	783334	3.46128e+06	6.84694e+06
M433T289	2.37714e+07	7.26442e+07	6.7783e+07	6.38088e+07	5.40981e+07	4.39907e+07	3.50722e+07	3.60224e+08	6.96613e+07	1.3134e+08	2.91937e+07	6.87015e+07
M433T391		556160	403406	179616	187885	297329	657664	308240	1.49242e+06	325841	335980	1.17098e+06
M433T129	953178	836778	1.08262e+06	1.10679e+06	1.8335e+06	1.57018e+06	1.12762e+06	672088	843441	1.33359e+06	1.71646e+06	876369
M433T189		55382.8	49090.6	99671.5	159827	145980	94585		44999.9
M434T289	7.20088e+06	2.19853e+07	2.06558e+07	1.90906e+07	1.62947e+07	1.33403e+07	1.0568e+07	1.10358e+08	2.10115e+07	3.9695e+07	8.69796e+06	2.07941e+07
M434T64	675469	1.11204e+06	659516	1.04788e+06	1.38104e+06	1.35829e+06	1.81836e+06	1.3129e+06	510862	1.01753e+06	1.69987e+06	538439
M434T354	196945	211860	211553	252655	172442	210863	150218	1.20317e+06	274998	401732	115816	362732
M434T299	279226	255284	306845	294179	464059	551542	352653	170965	845878	345786	566340	203292
M434T334	132066	65500.4	67030	139279	435194	123703	106701	104384	42014.6	264745	115835	159563
M435T298	128986	126369	155152	161219	238250	267964	193019	64733.7	446519	180540	275674	119232
M435T289	997825	3.2224e+06	3.03827e+06	2.83781e+06	2.37771e+06	1.9156e+06	1.5406e+06	1.62409e+07	3.14453e+06	5.88901e+06	1.22947e+06	3.0614e+06
M435T319	43257.4	111086	130064	134319	84671	72612.6	52535.5	623944	119088		42155.2	139156
M435T314	295332	283849	288083	362932	604105	455087	306708	217809	324930	421086	593560	261419
M436T338_1	2.63684e+06	1.51215e+06	5.15318e+06	5.92382e+06	852325	2.90699e+06	1.48836e+06	1.15831e+06	882197	1.56955e+06		2.3963e+06
M436T105	32198.8		45437.6	33292.7			55746.4		180194	72042.5	64159.6	83439.9
M436T161	270080	205417	524489	444755	275431	166589	357128	360727	2.14543e+06	79549.4	157175	290868
M436T338_2	1.41938e+06	866158	3.0033e+06	2.62732e+06	224701	1.31598e+06	775774	717605		938144	2.92773e+06	1.24599e+06
M436T289	78787.1	305668	276642	244678	210604	139863	113651	1.62309e+06	274023	577901	95086.2	269832
M436T302	66707.3	86591.7	91619.7	97194.9	122099	141273	106144	52937.3	74969	84508.6	145027	76489.8
M436T352	1.45309e+06	1.73446e+06	1.78912e+06	2.02576e+06	1.59948e+06	1.82319e+06	1.43236e+06	1.12329e+07	2.64413e+06	4.04955e+06	1.45088e+06	3.03793e+06
M437T438_1	5.31225e+07	3.64882e+07	5.42298e+07	8.07897e+07	3.33596e+07	5.7157e+07	2.93954e+07	3.40027e+07	2.44493e+07	3.86787e+07	1.31602e+08	4.96134e+07
M437T356_1	4.1525e+06	2.25379e+06	8.74977e+06	4.92795e+06	1.44243e+06	3.52758e+06	2.86624e+06	1.47305e+06	1.73834e+06		7.50306e+06	3.9508e+06
M437T73	4.43545e+06	5.2646e+06	3.82987e+06	6.36917e+06	8.94743e+06	4.95282e+06	6.43779e+06	2.41066e+06	3.106e+06	4.47945e+06	1.02969e+07	4.22512e+06
M437T438_2	2.8109e+07	1.89953e+07	3.03593e+07	4.1764e+07	1.72099e+07	3.10806e+07	1.61945e+07	1.98539e+07	1.30937e+07	1.97826e+07	6.94789e+07	2.71594e+07
M437T356_2	2.02699e+06	1.10739e+06	5.31901e+06	2.55011e+06	639960	1.83399e+06	1.37489e+06	607242	640046	906002	3.9934e+06	2.49856e+06
M437T352	381091	498411	485987	554250	453735	516189	399173	3.44971e+06	782907	1.24777e+06	374333	925285
M437T177	165688	173252	195034	247506	343187	347898	253129	161270	251843	319596	634232	103131
M438T438	7.22445e+06	5.24481e+06	8.27329e+06	1.26462e+07	5.02992e+06	8.28396e+06	3.844e+06	4.42585e+06	3.25628e+06	5.72206e+06	2.04501e+07	8.04391e+06
M438T356	605641	338576	1.30807e+06	876356		563291			92292.9	229072	1.32073e+06	727553
M438T453_1	2.54402e+07	1.62228e+07	3.59178e+07	3.51384e+07	2.06517e+07	2.92585e+07	1.90078e+07	1.61971e+07	1.64376e+07	1.47396e+07	1.14281e+08	2.92961e+07
M438T73	758138	903916	750303	1.02398e+06	1.44782e+06	1.16777e+06	1.01855e+06	554398	682457	1.03413e+06	1.58338e+06	976037
M438T188	4.96474e+06	5.2436e+06	9.02092e+06	6.68008e+06	7.23683e+06	3.6114e+06	4.97264e+06	8.68072e+06	9.4445e+06			7.83767e+06
M438T453_2	1.09913e+07	7.08768e+06	1.46153e+07	1.43484e+07	4.41491e+06	1.52354e+07			9.12949e+06	8.53073e+06	6.01107e+07	1.47462e+07
M438T352		57233.3	80399.5	119362	137098	159843	95590.4	485529	98582.1	123894	198399	129031
M439T188	1.14178e+06	1.21439e+06	2.11811e+06	1.47759e+06	1.65791e+06	854317	1.1249e+06	1.97608e+06	2.14184e+06			1.76403e+06
M439T219		445523		660439		1.26288e+06	912969	1.08289e+06	182660	1.00586e+06	461289	777628
M440T187	75251.4	113204	177324	96829.5	125034		59129.9	136836	208672	20529.2	70908.9	121072
M440T192	538358	300817	535266	1.06739e+06	619010	1.46309e+06	1.07374e+06	1.74906e+06	540358	137403	809294	1.0064e+06
M440T92	685013	237786		958837	685681	352828	1.85549e+06	1.78657e+06	1.7285e+06	284760	2.52328e+06	834198
M440T228	8.06703e+06	7.34323e+06	9.3841e+06	1.04815e+07	1.26633e+07	1.56059e+07	1.0606e+07	6.4338e+06	1.84675e+08	1.16455e+07	1.6136e+07	6.67605e+06
M441T149	548258		254985	314281	387769	256496	272932		209951	185484
M441T396	759797	577262	959918	684201	579088	471306	595363	631066	704298	388131	1.5799e+06	447861
M441T199	191049	90695.2	274721	138470	377370	188899	346381	55411.8	102037		289663	112506
M441T111	170255	176778		242502		160345	278564			1.30525e+06	129607	332380
M441T203	398053	814591	1.03753e+06	682315	473461		791806	754413	822513			737058
M441T593	4.92508e+06	4.45829e+06	1.02249e+07	5.79923e+06	4.21425e+06	6.87969e+06	5.11579e+06		2.23809e+06		9.44796e+06	3.94113e+06
M441T192	138297		118505	320213	156015	384950	275425	462623	137585			257416
M441T42	5.3683e+06	3.83982e+06	6.0783e+06	6.11838e+06	9.03243e+06	9.54538e+06	6.04966e+06	3.4368e+06	9.50617e+06	7.63141e+06	1.14374e+07	4.58141e+06
M441T228	2.34724e+06	2.15639e+06	2.70208e+06	3.02449e+06	3.68344e+06	4.5265e+06	3.09152e+06	1.86344e+06	5.46762e+07	3.42404e+06	4.62163e+06	1.90775e+06
M442T50_1	7.69809e+07	7.85508e+07	6.67534e+07	9.6514e+07	1.22739e+08	1.0892e+08	8.34781e+07	5.09868e+07	6.93445e+07	1.0115e+08	1.54882e+08	6.70718e+07
M442T345	102513	164269	217281	66826.1	62610.4	75672.1	185548	81613.5	262229	71638.4	63118.7	278347
M442T50_2	4.02127e+07	4.01157e+07	3.47581e+07	4.94509e+07	6.14857e+07	5.49493e+07	4.18269e+07	2.60207e+07	3.60401e+07	5.17874e+07	7.76262e+07	3.34521e+07
M442T42	1.06419e+06	781927	924638	1.16217e+06	1.66624e+06	2.02305e+06	1.1229e+06	543337	2.30598e+06	1.63701e+06	2.18803e+06	973661
M442T119	1.48403e+06	559107	1.38551e+06	1.80214e+06	1.25713e+06	681813	4.0584e+06	2.97701e+06	4.75147e+06	450859	5.82196e+06	2.34831e+06
M442T228	338516	300515	384922	425086	549231	670947	459233	257861	8.46221e+06	491375	653945	277908
M443T50	1.19163e+07	1.12855e+07	9.57157e+06	1.45786e+07	1.85619e+07	1.71491e+07	1.21299e+07	7.71495e+06	1.07322e+07	1.5803e+07	2.39012e+07	9.89714e+06
M443T45	5.14315e+06	6.22662e+06	434657	5.77857e+06	3.32323e+06	4.61067e+06	4.45286e+06	4.21951e+06	4.63867e+06	4.31167e+06	7.50851e+06	4.14361e+06
M443T44	1.29228e+06	1.55044e+06	612647	1.84326e+06		1.52619e+06	1.79547e+06	737479	1.17484e+06	516768	3.72051e+06	1.72436e+06
M443T150	290387		486793	450422	486147	551686	464903	285327	482790	562121	751057	314510
M443T134	342804	338681	450390	466354	518487	736776	488819	282867	378261	538528	847832	245743
M443T51	2.35459e+06	2.32641e+06	1.45975e+06	3.30591e+06	3.86619e+06	3.46727e+06	2.52683e+06	1.47888e+06	2.05992e+06	3.09405e+06	4.80444e+06	1.87902e+06
M443T119	357966	76129.3	321135	463459	290754	150591	1.09064e+06	800917	1.21467e+06	69433.6	1.56833e+06	621956
M443T76	902034	1.13382e+06	1.121e+06	1.3165e+06	1.62909e+06	1.70754e+06	1.37195e+06	694119	727846	1.0227e+06	1.24037e+06	700097
M444T164	755921	393103	1.05625e+06	637797	709426		1.64031e+06	1.52697e+06	3.03609e+06		1.78035e+06	1.63239e+06
M444T205		141121	274164	272772	529099	468500	320780	147429	266783	358213	575738	194082
M444T311	2.40102e+06	1.9169e+06	2.1623e+06	2.27158e+06	2.17078e+06	3.8955e+06	2.52066e+06	1.63596e+06	1.21583e+06	1.34475e+06	4.72747e+06	1.88357e+06
M445T117		404122	456525	369798	521710	560736	412021	218070	343003	356093	728958	285394
M445T91	766263	891592	927625	910401	1.50804e+06	1.30189e+06	931655	573850	387201	687566	919598	565408
M445T222	135737	120314	143658	184672	256972	242351	177996	89663.2	56340.4	191509	272933	140727
M446T97	1.62763e+07	4.26221e+06	9.71318e+06	1.1543e+07	3.92704e+07	4.98369e+06	2.10228e+07	1.83601e+07	1.13699e+07	7.26504e+06	9.49019e+07	1.04669e+07
M446T322	257253	423011	299676	357269	330654	355245	356443	758641	460949	469319	353118	434063
M447T341	21725.2	57476.7			110500	105879	48946.7		254287	63688.3	112313	39450.7
M447T299	669000	1.43644e+06	1.26689e+06	1.22795e+06	1.07564e+06	993521	848582	8.4746e+06	2.0288e+06	2.9305e+06	706757	1.58875e+06
M447T97	4.77043e+06	1.28124e+06	2.76387e+06	3.33559e+06	1.14067e+07	1.47726e+06	6.07257e+06	5.28455e+06	3.31038e+06	2.08723e+06	2.77238e+07	3.01447e+06
M447T322		123671	81628	105898	102137	104844	111514	228038	128460	120639	85789.8	103249
M447T141	1.65703e+06	2.59803e+06	2.13665e+06	2.18393e+06	3.82342e+06	3.71561e+06	2.66044e+06	1.34409e+06	2.05678e+06	2.64288e+06	4.70066e+06	1.56001e+06
M448T59	1.51602e+06	1.66785e+06		1.8808e+06	2.7213e+06	2.4944e+06	1.79681e+06	1.05905e+06	1.39113e+06	2.16384e+06	3.05656e+06	1.48799e+06
M448T299	192052	432014		364950	325648		254359	2.67826e+06	619085	910367	185057
M448T97	718572	158487	396059	489412	1.78797e+06	194033	961477	813578	515394	313232	4.38438e+06	466057
M448T123	3.31783e+06	1.07873e+06	2.31455e+06	1.84547e+06	1.12369e+07	1.19368e+06	4.95683e+06	5.92742e+06	1.88232e+06	1.7009e+06	2.10467e+07	2.11394e+06
M448T141	440993	631978	516545	595066	992087	984344	704129	328668	563679	685703	1.19392e+06	396515
M449T43	3.6421e+06	3.00561e+06	2.34751e+06	4.17264e+06	777432	2.87554e+06	3.49584e+06	1.17877e+06	1.86879e+06	1.79916e+06	8.20219e+06	6.48579e+06
M449T188	96096.9	236527	349586	347882	338040	284250	284610	1.24654e+06	324908	573234	123983	565483
M449T178	143644	1.24976e+06	797007	654513	815170	662767	326128	1.62656e+06	381690	834172	162824	448843
M449T123	888486	235004	606692	513123	3.264e+06	263791	1.08367e+06	1.66859e+06	232825	430159	4.721e+06	604735
M449T227	222585	107915	83148.6	183708	145010	78650.1	273151	205949	150632	145788	500343	173949
M449T301	2.18799e+06	130064	143641	109698			105181	54466.6				152532
M450T372_1	2.79975e+06	2.02003e+06	7.80928e+06	3.89877e+06	914637	2.14801e+06	1.56119e+06	1.26171e+06	1.09598e+06	1.69101e+06	8.43115e+06	2.5683e+06
M450T188		46181.1	71340.3	73945.9	73957.4	72548.7	67803.5	350269	87818.3	163670		91526.4
M450T372_2	1.80066e+06	998506	4.48505e+06	2.64428e+06	445241	1.24055e+06	845899	806461	602075	874189	5.14199e+06	1.5285e+06
M450T268	542648	432972	387012	299703	426897	560296	920293	330500	633587	355650	509235	815336
M450T147	1.42898e+06		1.23101e+06	1.53592e+06	1.86688e+06	384628	1.6151e+06	2.44492e+06	2.28262e+06	469436	2.47286e+06	1.55901e+06
M451T463	1.48983e+07	9.19673e+06	2.37425e+07	2.18153e+07	1.03931e+07	1.79082e+07	9.07623e+06	8.41391e+06	1.17961e+07	1.55883e+07	9.32494e+07	1.73088e+07
M451T268	180546	158018	130780	109537	133529	211782	333114	122010	222662	131215	190291	266728
M451T462	7.60524e+06	6.68146e+06	1.28173e+07	1.0983e+07	5.41432e+06	8.55295e+06	7.37168e+06	4.31842e+06	5.60629e+06	7.49659e+06	5.58282e+07	7.91893e+06
M451T327	5.49483e+06	4.23254e+06	4.04888e+06	7.3985e+06	1.41458e+07	6.38985e+06	5.51005e+06	4.75329e+06	4.43526e+06	1.06528e+07	6.77689e+06	6.76571e+06
M452T101	383011	427843	618398	279863	599183	203771	582812	533932	737621	146629	217986	444388
M452T326	1.26716e+06	927180	840043	1.74531e+06	3.4233e+06	1.48066e+06	1.26616e+06	1.10065e+06	1.02109e+06	2.45969e+06	1.53851e+06	1.60755e+06
M452T193	1.40954e+06	464417	1.19991e+06	1.84484e+06	1.11787e+06	449658	3.04033e+06	2.08918e+06	2.12107e+06			1.23158e+06
M453T341			551734	1.63725e+06	437901	1.44602e+06		3.95789e+06		1.00759e+06	68769.3	5.48021e+06
M453T150	475589	471903	694593	650388	770197	1.06433e+06	649547	438195	707978	773489	1.18478e+06	570972
M453T47	4.10464e+06		3.09006e+06	2.93673e+06	3.45963e+06	6.36841e+06	3.83599e+06	3.12105e+06	2.3342e+06	2.6123e+06	2.73474e+06	3.97934e+06
M453T177	179948	195268	190379	244760	336776	351906	263946	149257	204026	298347	536369	134474
M453T101		73743.3	101312	32096.5	125943		107030		117139			74668
M453T129	611574	472502	720317	923770	1.23906e+06	1.17527e+06	897757	612456	959565	1.47548e+06	2.24152e+06	1.07405e+06
M453T193	362713	103146	266160	458103	219888	77073.4	840387	578019	604877	56281.2	483969	330995
M453T410	666984	863294	855635	1.00424e+06	1.3634e+06	1.21452e+06	793320	622486	452269	781001	1.54451e+06	690207
M454T161	3.66108e+06	2.68939e+06	7.2925e+06	5.94798e+06	4.19862e+06	3.0115e+06	4.2245e+06	5.45539e+06	2.45722e+07	1.75688e+06	2.60881e+06	4.83466e+06
M454T73	1.11629e+07	1.27446e+07	1.28208e+07	1.38134e+07	1.96173e+07	1.56466e+07	1.36726e+07	7.49681e+06	9.9395e+06	1.3907e+07	2.24068e+07	1.2942e+07
M454T123	191440	457801	590137	203368	282457	162225	431433	422862	398911	65328.7	98611.8	363656
M454T129	178618	125533	139295	328016	340245	372333	236999	219407		475059	559348	3.0659e+06
M454T251			4.02539e+06	6.15573e+06	6.56724e+06	1.93103e+06	1.09968e+07	8.21617e+06	7.69359e+06	2.65913e+06	1.37988e+07	5.70433e+06
M454T309	68112.8	60822.6		100873	163630	174549	85076.3	41759.3	1.13475e+06	140921	155873	91880.3
M455T247	7.18934e+07	8.1097e+07	8.38739e+07	8.69836e+07	1.21227e+08	1.07108e+08	8.59243e+07	5.63466e+07	7.51535e+07	1.02339e+08	1.16654e+08	7.44294e+07
M455T73	2.76163e+06	3.23983e+06	3.20459e+06	3.53539e+06	4.8846e+06	3.96608e+06	3.43647e+06	1.93349e+06	2.57788e+06	3.38055e+06	5.84836e+06	3.29946e+06
M455T161	836160	628203	1.63936e+06	1.31441e+06	879825	633461	982313	1.19331e+06	5.58241e+06	342003	578731	847521
M455T107	3.11328e+06	2.41926e+06	3.47575e+06	3.52502e+06	5.67831e+06	4.41293e+06	3.54936e+06	1.90973e+06	2.39663e+06	3.94926e+06	4.76698e+06	2.81672e+06
M456T247	1.76188e+07	2.03975e+07	2.16855e+07	2.25711e+07	3.04846e+07	2.94548e+07	2.06497e+07	1.53718e+07	1.86931e+07	2.63408e+07	3.06791e+07	1.95809e+07
M456T73	375036	441640	364094	496957	714367	503012	489735	186441	301013	515210	762256	435471
M456T333	53915.3			66286.7	227758	70592.8	49527.7	46686.3		132940	55233.7	79077.3
M456T118	724905	1.50246e+06					3.74275e+06	69731.6	250548		5.9068e+06	399540
M456T107	863818	670998	970334	982546	1.61113e+06	1.22346e+06	983659	524034	663581	1.12195e+06	1.34404e+06	792890
M456T309	3.27193e+06	1.49035e+06	2.58538e+06	2.75263e+06	2.94349e+06	1.31486e+06	3.26883e+06	3.90599e+06	5.46144e+06	1.00244e+06	3.31055e+06	4.9286e+06
M457T74	392707	559917	486158	449549	599007	727529	590607	262239	590952	495462	1.89805e+06	502123
M457T96	413860	546828	431771	770740		342884	545251	535723		153473		329554
M457T314	129706	146777	130022	204819	305876	254500	167753	98140.1	147184	219992	288317	135406
M457T296		119254		103297		167632	225727	134979	37616.6	123146	69289	122701
M457T265	495315	164467	462904	345940		416818	736204	532466	536851	366176	213535	339390
M457T205	1.6286e+06	1.40826e+06	1.7272e+06	1.92746e+06	2.91848e+06	2.59412e+06	1.85753e+06	1.09775e+06	1.29498e+06	2.07884e+06	2.85051e+06	1.35454e+06
M457T142	1.28475e+07	1.08743e+07	1.44196e+07	1.46049e+07	2.42639e+07	1.97512e+07	1.50751e+07	8.34863e+06	1.00049e+07	1.69461e+07	2.22876e+07	1.21549e+07
M457T309	960519	405404	721576	828191	864593	346891	936907	1.16376e+06	1.56668e+06	280230	928710	1.40744e+06
M458T265	118524		111313	92111.1			208307	134018	142245	86493.3		79593.6
M458T205	396886	362480	450158	527785	783751	698596	486096	247418	325902	559936	725726	352948
M458T142	3.55557e+06	3.00357e+06	4.05461e+06	4.09978e+06	6.72972e+06	5.4963e+06	4.27971e+06	2.36181e+06	2.79731e+06	4.67653e+06	6.29231e+06	3.3843e+06
M458T329	1.08539e+06	978960	1.37297e+06	1.1676e+06	1.58786e+06	2.02464e+06	1.37721e+06	721599	1.26159e+06	1.30492e+06	2.01327e+06	812289
M459T44	451924	1.36828e+06		1.5675e+06		1.41697e+06	808380		516810	581389	3.90282e+06	554690
M459T73	3.60373e+07	3.93169e+07	4.78058e+07	4.68754e+07	5.58199e+07	5.08751e+07	4.47024e+07	2.52312e+07	4.09774e+07	4.47543e+07	7.86988e+07	4.44805e+07
M459T204	896352	1.22739e+06	699600	1.25999e+06	1.23898e+06	1.30729e+06	892444	874806	1.03443e+06	1.54738e+06	1.67139e+06
M459T319	164350	30441.5	1.55069e+06		21454.9	140528		43722		35193.6	203738	280214
M459T142	512239	404378	643962	646484	1.03731e+06	843380	627979	345700	422045	714421	981208	492344
M459T199	3.43047e+06	3.10728e+06	3.78897e+06	4.06226e+06	6.52522e+06	5.70551e+06	4.15472e+06	2.49277e+06	2.7944e+06	4.77955e+06	6.40641e+06	3.2492e+06
M459T265	456552	459125	576465	563337	799369	878659	674023	367364	361579	608301	887281	400797
M460T73	9.00073e+06	9.95336e+06	1.18287e+07	1.16213e+07	1.39649e+07	1.27698e+07	1.11751e+07	6.18768e+06	1.00388e+07	1.10562e+07	1.93715e+07	1.07854e+07
M460T49	5.94734e+06	5.39203e+06	7.15221e+06	6.72298e+06	8.94205e+06	8.66668e+06	6.17221e+06	3.481e+06	6.44962e+06	7.70885e+06	1.24343e+07	4.48074e+06
M460T188	444877	484678	825844	592423	662533	344743	441207	785937	882982			640623
M460T112	75631.4			106325	200897			280985	305156		608292	42600.8
M460T314	172515	44002.3	109087	146608	60421	58831.2	239803	82687.6	48400	115245	101179	52008.7
M460T199	978434	811538	1.05044e+06	1.11869e+06	1.83114e+06	1.55469e+06	1.22246e+06	670207	774974	1.33748e+06	1.92832e+06	944354
M460T138		697396	412031	422917	712208	539944	290750	256004	360447	1.09779e+06		878167
M460T265	99925.1	100874	132845	141942	202921	223796	149246	92164.9	86166.8	149101	214207	100522
M461T73	1.39769e+06	1.48426e+06	1.69802e+06	1.81742e+06	2.18511e+06	1.88119e+06	1.72715e+06	901176	1.51067e+06	1.68211e+06	3.02971e+06	1.67303e+06
M461T188	64916.8	87001.7	137954	120286	120642	49593.7	88597.3	160933	177401			96622.4
M461T382	97679.9	310268		149452	135336	191978	556930	700097	889491	180824		63672
M461T199	105234	88270.1	142611	147120	267118	183241	134759	54474.5	75466.3	131358	191389	127537
M462T149	211682	380449	309802	336900	175981	202144	344300	422527	421631	97982.6	303909	433255
M462T78	324992		322550	442374	1.11124e+06	253896	467634	1.35419e+06	682154	283502	3.03713e+06	383740
M462T96		44455.7	48231.6	59019.9	276401	48288.2	65069.9	171155	202833		196660	64012.7
M462T66_1	539253	647121		640935	1.02596e+06	977143	736158	445271	8.29156e+06	918155	1.31563e+06	486814
M462T377		148413		266794		304722	255018	487551	82127.5	378512	154636	213273
M462T362	191211	183309		246739	282663	379279	456449	409011	197108	310366	447446	201889
M462T66_2	6.34114e+06	5.96344e+06	7.93871e+06	5.94284e+06	1.21999e+07	8.58962e+06	7.42283e+06	4.10762e+06	4.68924e+06	8.63341e+06	1.21059e+07	4.61096e+06
M462T296	74951.3	54168.2	102479	75914.8	117476		73779.2	38194.9	99927.7		189591	59621.4
M463T55	4.01779e+06	4.40168e+06	3.52368e+06	4.88783e+06	6.92265e+06	5.65932e+06	4.25873e+06	2.69725e+06	3.45301e+06	5.232e+06	6.9446e+06	3.49129e+06
M463T56	2.142e+06	2.39813e+06	1.57209e+06	2.58488e+06	3.58692e+06	3.08669e+06	2.27736e+06	1.31524e+06	1.84916e+06	2.72667e+06	3.92588e+06	1.80719e+06
M463T196	65068.1	75376.7	90206.4	118738	162470	166512	127873	59217	118466	161616	272190	106416
M463T66_2	1.42144e+06	1.3797e+06	1.50348e+06	1.4085e+06	2.40348e+06	2.12301e+06	1.67674e+06	829024	924036	1.81926e+06	2.55931e+06	1.04363e+06
M464T50_1	6.88755e+06	6.02277e+06	4.48085e+06	8.45435e+06	1.08755e+07	9.0226e+06	7.2634e+06	4.22568e+06	5.31306e+06	8.97586e+06	1.46254e+07	6.22974e+06
M464T237	49013.1	140664	81818.8	40127.2	67827.2	102998	96155.8	68986.6	47492.2	114437		76009.8
M464T50_2	3.31877e+06	2.94803e+06		4.11974e+06	5.29371e+06	5.07246e+06	3.7914e+06	1.81515e+06	3.03805e+06	4.85079e+06	7.20435e+06	3.04298e+06
M464T204	2.97323e+06	3.70617e+06	3.15749e+06	3.00657e+06	3.2687e+06	1.89482e+06	3.4156e+06	4.34668e+06	5.07487e+06	1.33645e+06	3.5739e+06	4.01165e+06
M464T352		1.44073e+06		1.57477e+06	2.06462e+06	1.84578e+06	1.87811e+06	2.57209e+06	1.71269e+06	1.59502e+06	2.30232e+06	1.54843e+06
M464T340	8.19514e+06	1.01501e+07		1.35262e+07	8.49402e+06	1.23205e+07	1.08019e+07	1.01644e+07	5.03462e+06	8.38862e+06	7.08826e+06	1.40637e+07
M464T185	140997			426204	117028	462675	151853	295822	1.76689e+07	890451
M465T188	138231	253027	345478	261714	253423	228664	249151	1.2005e+06	372690	530616	88898.7	409857
M465T205	723097	909025	812276	684096	798046	442946	856865	1.04312e+06	1.22241e+06	230181	807401	968456
M465T227	268209	141570	169633	221980	170352		326553	248147	193865	169535	553286	205724
M466T209	324440	174390	284051	790049	586447	1.24136e+06	1.25867e+06	1.01756e+06	397427	95002.7	408024	793245
M466T118	449321	464157	721417	331226	690841	212221	613694	529487	921026	123427	253350	463277
M466T272	3.10456e+06	2.55421e+06	2.91149e+06	1.87673e+06	4.61215e+06	1.60371e+06	3.09305e+06	4.62865e+06	6.25048e+06	2.60954e+06	2.75499e+06	4.64084e+06
M466T244	284607			1.08686e+06	114511	1.00456e+06	253363	511481	8.37302e+06	2.27403e+06		181240
M467T593	7.42996e+06	7.69973e+06	1.57928e+07	1.0433e+07	6.54991e+06	9.60582e+06	8.54913e+06	4.10199e+06	3.86463e+06	4.72768e+06	1.51877e+07	6.92277e+06
M467T208	40284.1		26135.9	140557	84558.8	231385	227536	206428	62531.5		82621.2	166144
M467T272	772554	639418	718394	483182	1.17914e+06	367361	758902	1.15061e+06	1.58229e+06	681307	690742	1.12248e+06
M468T353	94252.5	112692	160450	47111.3			183036	69970.8	263133	62354.3	63982	308387
M468T73	1.01613e+07	1.10961e+07	1.08953e+07	1.17759e+07	1.59359e+07	1.34489e+07	1.19576e+07	6.50785e+06	8.16416e+06	1.12055e+07	1.86289e+07	9.86987e+06
M468T201	621065	346883	808856	772461	653757	487407	803915	818881	679907	143059	470265	830208
M468T104	3.31779e+06	4.54549e+06	7.71343e+06	4.52689e+06	2.95104e+06	2.67861e+06	3.07688e+06	5.94912e+06	7.40139e+06	1.83107e+06	2.21012e+06	2.80927e+06
M468T272	72651.2	61744.5	57067.3		113834		62246.4	125381	191049	54542.3	67207.3	135481
M468T153	433869	507992	966192	322336	505845	216084	494330	639611	546130		349128
M468T322	373127	653606	416830	594428	534669	537083	513965	1.2851e+06	659627	705136	636798	851701
M468T305	5.1132e+06	4.48931e+06	5.7955e+06	6.18825e+06	8.00032e+06	9.52588e+06	6.35194e+06	3.92221e+06	1.37441e+08	6.90355e+06	1.01714e+07	3.99997e+06
M469T63		329638			326274	272607	427670	316908	184008	163098	1.10839e+06	76049.3
M469T73	2.52822e+06	3.00986e+06	2.92786e+06	3.11451e+06	4.23735e+06	3.55119e+06	3.16381e+06	1.67768e+06	2.11138e+06	2.90838e+06	5.06366e+06	2.60017e+06
M469T104		1.11847e+06	1.87776e+06	1.0814e+06			847574	1.09771e+06	1.46135e+06			686299
M469T305_2	1.61417e+06	1.40294e+06	1.80919e+06	1.87817e+06	2.4998e+06	3.0627e+06	1.99366e+06	1.16292e+06	4.37333e+07	2.14894e+06	3.22029e+06	1.26423e+06
M470T150	203086	134605	313400	308841	390694	459548	346113	206084	358402	409793	609161	264136
M470T55		2.12531e+06	1.8314e+06		1.44372e+06	1.06357e+06	1.55523e+06	939469	867976	1.69574e+06	693763	1.07359e+06
M470T305_2	218131	190237	255117	284772	376271	476085	304114	163918	7.24154e+06	314475	472328	176486
M471T385	158908	251530	198166	255587	308446	286012	199599	163600	178288	254713	359262	251035
M471T337	381084	491411	544860	298795	368828	465804	153848	997191	226771	349388	106393	437489
M471T116	207618	325922	277673	304416	510343	492431	407817	185774	315359	377398	619746	214933
M472T62	711811	810420	648116	781751	1.26062e+06	839943	826864	395580	637076	863979	1.42758e+06	611997
M472T337	111730	158300	146899	61298.3	81653.7	128846		382406	55150.5	80009.9		142055
M472T115	7.4259e+06	1.68601e+06	5.15393e+06	5.70612e+06	7.63969e+06	2.08874e+06	5.34182e+06	1.27998e+07	1.3536e+07	3.67453e+06	4.69438e+07	4.92331e+06
M472T278	199482	126684	195298	201041	404762	320900	198936	101100	196432	242239	351436	148161
M473T247	9.98465e+08	1.10385e+09	1.12742e+09	1.23045e+09	1.60007e+09	1.48759e+09	1.16642e+09	7.85462e+08	9.81789e+08	1.3346e+09	1.57049e+09	9.82782e+08
M473T74	833448	1.01286e+06	779737	1.02348e+06	1.04401e+06	1.2283e+06	950225	633269	1.21492e+06	956884	3.47386e+06	938184
M473T314	128738	134503	114729	173545	302371	221591	142530	94200.2	146210	211629	288824	146570
M473T327	5.00989e+06	3.86188e+06	3.66601e+06	6.87245e+06	1.31454e+07	6.07434e+06	5.27477e+06	4.49135e+06	4.27782e+06	1.01741e+07	6.46586e+06	6.39501e+06
M473T265	447500	105075	361019	300241		369136	701381	499515	493375	328521	176907	291756
M473T340	463398	647464		792862	551748	570353	342741	3.75176e+06	802117	1.01885e+06		948282
M473T115	2.39917e+06	536373	1.67549e+06	1.856e+06	2.44973e+06	836312	1.7269e+06	4.10844e+06	4.30034e+06	1.19318e+06	1.49834e+07	1.585e+06
M473T157	854445	1.48233e+06	1.30709e+06	1.27073e+06	2.06994e+06	1.9976e+06	1.53019e+06	710415	1.43298e+06	1.42147e+06	2.50556e+06	894722
M473T69	619833	597122		666058	1.36837e+06	893031	740920	386243	403956	827298	993099	525268
M474T247	2.63072e+08	2.90891e+08	2.9605e+08	3.20682e+08	4.21279e+08	3.82063e+08	3.04768e+08	2.07511e+08	2.59947e+08	3.46207e+08	4.19796e+08	2.6122e+08
M474T326	1.22997e+06	944823	863362	1.71414e+06	3.24378e+06	1.49801e+06	1.32326e+06	1.0934e+06	1.06803e+06	2.46873e+06	1.55747e+06	1.50402e+06
M474T265	112071		79366.9	69170.3		75501.9	183731	125384	126287	69907.8		65620.6
M474T386		258924			46844.1	133784	619939	550592	442501	159142
M474T340		197734	120433	247077	128971	158556		1.13985e+06	215408	340247	71347.9	279744
M474T64		146629			267404	315772	124291		1.94195e+06	251312	408295
M474T361		135409		147301	89833.9	116807	67383.4	750194	150778	201579	70820.8	217111
M474T115	398570		233416	274954	394134	74172.8	283575	681275	714224	180642	2.51768e+06	248488
M474T132	1.50927e+06	270755	1.03979e+06	1.09064e+06	1.84336e+06		1.33201e+06	2.09673e+06	2.90425e+06	529703	6.62826e+06	1.10334e+06
M474T157	217209	336618	326417	303687	526371	512233	396310	181603	318740	402414	674933	211999
M474T362	4.52589e+06	2.92345e+06	4.02039e+06	2.28953e+06	4.02818e+06	1.73064e+06	3.44381e+06	4.02069e+06	3.70209e+06	1.5682e+06	1.84689e+06	2.56593e+06
M474T228	90575.3	69271	84557.2	102814	175634	129446	100958	61779.4	1.70093e+06	128361	164624	88524.4
M475T355_1	223430		51491.3	88302.8	167872		2.27074e+06	1.76449e+06	62218.9	92561.9	137281
M475T247	4.58555e+07	5.04329e+07	5.3391e+07	5.62792e+07	7.22322e+07	6.89752e+07	5.36055e+07	3.63482e+07	4.43527e+07	6.24654e+07	7.11344e+07	4.25849e+07
M475T73	1.50174e+08	1.62654e+08	1.6194e+08	2.17344e+08	2.15138e+08	2.18194e+08	1.94709e+08	1.1459e+08	2.01716e+08	2.02247e+08	3.60849e+08	1.83073e+08
M475T203	2.57409e+06	3.32316e+06	1.98281e+06	2.94958e+06	3.2846e+06	3.2696e+06	2.36098e+06	2.14059e+06	2.60958e+06	4.09654e+06	4.52906e+06	266483
M475T184	316954	230442	305269	297209	287879	295514	287286	256659	205027	310209	414061	270822
M475T327	161769	121570		245112	464599	201634	168462	124565	130209	346250	198629	205826
M475T320	61788.3		864232	58349.1		60942.9					107916	169122
M475T317	49475.4	135330	103630	133797	96719.4	111285	50625.9	1.15744e+06	198880	351682		161229
M475T268	97894	94964.5	94259.9	40523.7	119998	52088.2	107272	80982.3	77724.6		37171.6	36219.4
M475T132	446867		313448	298658	549279		391040	640237	882931		2.11352e+06	244680
M475T218	114850	166383	123613	174111	274562	291851	234567	100599	146203	216809	386497	120413
M475T362	1.42923e+06	987765	1.00127e+06	729462	1.30613e+06	490090	1.22905e+06	1.44675e+06	1.26775e+06	510355	520720	825377
M476T247	5.43359e+06	6.01664e+06	6.16943e+06	7.17967e+06	9.4502e+06	8.81891e+06	5.42135e+06	4.72923e+06		8.17198e+06	9.4789e+06	5.79749e+06
M476T73	3.78453e+07	4.13471e+07	4.04723e+07	5.50097e+07	5.43854e+07	5.55846e+07	4.90589e+07	2.87835e+07	5.12223e+07	5.09874e+07	9.1422e+07	4.66128e+07
M476T203	627955	818182		732385	796951	809644	570159	523991	626788	1.05349e+06	1.11041e+06
M476T161	370598	275657	776812	564059	435936	254419	471226	527157	2.94856e+06	123946	231742	297268
M476T295	1.27865e+06	1.18045e+06	1.4105e+06	1.27438e+06	404291	1.05686e+06	1.46678e+06	1.19754e+06	3.00444e+06	1.86575e+06	799808	3.26977e+06
M476T382	548141	534373	483149	592076	772907	771908	657760	334954	450541	614770	1.02233e+06	449609
M476T325	234202	181522	266836	201751	235588	107689	281060	198295	178226			358199
M476T184	1.18259e+06	1.03185e+06	1.33281e+06	1.48922e+06	2.01626e+06	1.77299e+06	1.34771e+06	904953	1.28826e+06			1.20668e+06
M477T73	9.13961e+06	9.99941e+06	9.99543e+06	1.31056e+07	1.30759e+07	1.33275e+07	1.17463e+07	6.88871e+06	1.2467e+07	1.24905e+07	2.22651e+07	1.14594e+07
M477T295	483071	445239	546441	478488	151144	388612	559797	423380	1.04565e+06	681275	289656	1.10277e+06
M477T184	326860	281135	354762	412365	570093	490223	383149	253645	379009			315301
M478T73	2.50085e+06	2.80221e+06	2.4474e+06	3.68223e+06	3.65372e+06	3.74923e+06	3.35299e+06	1.95784e+06	3.41211e+06	3.43172e+06	6.24966e+06	3.11759e+06
M478T129	251728	372703	564563	615947	293655	230704	460812	796283	4.50668e+07	129450	303127	523709
M478T295	43108.1	50197.9	64719.7	65385.4			71990.4	61167.2	157772	99277.2		165970
M478T312	107350	88267	107784	49016.3			177522	103762	304323			295573
M478T160	1.53897e+06	2.08054e+06	4.16449e+06	1.81498e+06	1.76817e+06	1.41893e+06	1.11186e+06	2.17815e+06	5.26364e+06	1.00521e+06	788591	2.65313e+06
M479T73	182514	408304		498724	443676		442243	233258	510407	515527	989344
M479T129		45701.4	33072.5	83162.5			75018.1	146690	1.12081e+07
M479T196	71059.5	101062	77443.2	109008	144992	176147	72032.7	70751.5	114547	153934	254736	82191.4
M479T159	406734		1.02013e+06	436129	423216	312909		510591	1.42362e+06			809730
M479T142	332555	288425	363378	507571	758259	680225	537573	334015	632891	870752	1.32258e+06	545038
M480T176	2.27995e+06	2.25125e+06	3.58885e+06	4.24635e+06	2.08552e+06	1.83231e+06	3.54358e+06	4.55553e+06	1.01946e+07	1.09752e+06	2.47063e+06	3.72601e+06
M480T186	7.3565e+06	5.717e+06	7.35297e+06	6.69642e+06	1.19499e+07	5.08088e+06	6.26264e+06	7.96557e+06	1.12222e+07	3.54933e+06	3.90387e+06	9.51972e+06
M480T266	224533	80366.9	148812	186959	224035		294315	229075	258102		288981	112047
M481T73	2.57737e+06	3.42266e+06	2.69324e+06	3.06237e+06	4.43232e+06	3.72715e+06	3.30447e+06	1.81202e+06	1.94048e+06	2.85004e+06	4.57021e+06	2.30398e+06
M481T176	608567	565489	904009	1.04794e+06	527452	436516	861329	1.16106e+06	2.60509e+06	255914	607409	805203
M481T185	1.85037e+06	1.51307e+06	1.91741e+06	1.8899e+06	3.13097e+06	1.31189e+06	1.76416e+06	2.05359e+06	2.94287e+06	891613	1.05619e+06	2.5112e+06
M481T199	367417	311557	386834	476445	880505	819564	607651	353891	478270	791557	1.12263e+06	606224
M482T342_1	1.65715e+06	1.37526e+06	1.7342e+06	1.57335e+06	2.60377e+06	2.89013e+06	1.9313e+06	1.15422e+06	3.172e+06	1.90915e+06	2.62541e+06	1.20465e+06
M482T471	4.04279e+07	3.64855e+07	1.68037e+07	1.96532e+07	6.07319e+07	2.57631e+07	4.58031e+07	3.35365e+07	4.74271e+07	1.92175e+07	1.57058e+07	2.99072e+07
M482T188	260747	300191	521117	389479	423277	202445	306095	519347	574936			404480
M482T176		49567.6	59636.5	117511			79537.7	122175	379931
M482T73	1.44566e+07	1.78361e+07	1.94361e+07	2.19396e+07	3.20739e+07	2.85098e+07	2.64644e+07	1.51075e+07	1.99138e+07	2.89133e+07	4.71715e+07	2.78454e+07
M482T128	2.61057e+06	2.3297e+06	5.41174e+06	2.70343e+06	2.26566e+06	2.41661e+06	2.59802e+06	3.20882e+06	5.63015e+06	1.85659e+06	1.79364e+06	3.81085e+06
M482T245	1.41082e+07	1.05381e+07	2.30836e+07	1.57916e+07	2.02615e+07	1.13992e+07	2.02564e+07	2.46411e+07	3.09891e+07	1.0757e+07	1.53544e+07	2.79692e+07
M482T191	2.4333e+07	2.73675e+07	6.37685e+07	1.98307e+07	2.18871e+07	1.42266e+07	2.39239e+07	3.3314e+07	3.24213e+07			3.08407e+07
M482T342_2	964359	803387	1.04496e+06	1.01427e+06	1.5871e+06	1.77393e+06	1.19067e+06	665912	1.90168e+06	1.15278e+06	1.60393e+06	770580
M482T316	1.03513e+06	638166	1.27004e+06	1.02565e+06	3.21455e+06	514701	1.09065e+06	2.46136e+06	1.2461e+06	599570	3.15948e+06	948142
M483T188	37086.5	41955.7	68665.4	62760	70379.1		31545.1	84773.8	118290
M483T128	505784	677224	1.32226e+06	768834	571090	456334	595500	833355	1.44387e+06	306856	329808	867701
M483T73	3.90785e+06	4.94199e+06	5.16127e+06	6.03186e+06	8.88115e+06	7.69633e+06	7.32267e+06	4.1348e+06	5.5091e+06	7.83234e+06	1.28096e+07	7.46999e+06
M483T244	3.17543e+06	2.31953e+06	4.81928e+06	2.93703e+06	3.50498e+06	2.43977e+06	4.13053e+06	5.39369e+06	7.74673e+06			6.9293e+06
M483T377		209560		306602		370442	298259	541005	119629	433639	217066	244885
M483T191	6.33657e+06	7.42419e+06	1.67344e+07	5.18789e+06	5.648e+06	3.91663e+06	5.81927e+06	9.17385e+06	8.34854e+06			7.93025e+06
M483T355	527104		70725	229538	582394		4.63579e+06	3.59535e+06	157606	217655	355266
M483T316	304664	178349	379006	321953	983924	139537	350193	751362	390846	163406	997892	297491
M484T355_1	223685			110538	222270		2.45365e+06	1.89914e+06	56918.5	93565.2	121444	35328.4
M484T50	3.14197e+07	4.46601e+06	4.20615e+07	2.26778e+07	1.21826e+07	1.81755e+07	8.74106e+06	1.08141e+07	1.71963e+06	6.96406e+06	5.22089e+06	1.36864e+07
M484T489	9.17007e+06	6.78648e+06			2.34657e+07	3.86393e+06	1.13938e+07	1.16723e+07	1.265e+07	3.97408e+06	2.81497e+06	4.1339e+06
M484T322	226667	422791	262958	390976	359145	349915	352919	878132	438656	494839	370948	557063
M484T191	1.04914e+06	1.21531e+06	2.56947e+06	817948	1.03502e+06	581933	919166	1.50825e+06	1.43699e+06			1.30251e+06
M484T365	1.16221e+06	639372	1.36823e+06	1.33675e+06	1.386e+06	884035	1.16166e+06	2.09297e+06	3.88628e+06	477392	1.86314e+06	2.71913e+06
M484T241	96834.6	92151.8	121203	176665	168546	241773	156092		2.61978e+06		222652	108708
M485T51	6.79384e+06		1.00939e+07	5.50877e+06	2.11339e+06	3.80525e+06		2.11613e+06				1.45638e+06
M485T198	88531.2	90895.3	72607	102672	161434	124205	107856	59597.9	422625	123214	175312	88876.8
M485T95	390456	496238	428970	265278		206482	151173	100241			140988	115907
M485T42	1.94385e+07	1.39918e+07	2.35679e+07	2.09853e+07	3.40992e+07	3.23318e+07	2.0236e+07	1.23771e+07	4.87263e+07	2.77793e+07	4.46184e+07	1.61445e+07
M485T365	320251	170978	320233	374798	395560	230261	316990	626992	1.19152e+06	123602	522760	884426
M486T204	204793	322998		167579	237507		233784	334761	615955		238344	323406
M486T42	5.97686e+06	3.81709e+06		5.64638e+06	9.34843e+06	9.41944e+06	5.66016e+06	3.50319e+06	1.32316e+07	7.96103e+06	1.23449e+07	4.74094e+06
M486T277	5.70849e+06	4.10167e+06	5.67172e+06	5.95539e+06	1.05104e+07	9.00493e+06	5.38074e+06	3.23964e+06	6.2075e+06	7.50375e+06	1.0183e+07	4.31959e+06
M487T231	59280.9	67966		85838.6	140438	109356	84270.2	47922.4	49092.6	116108	130442	75907.2
M487T42	729862	481103		571614	1.26978e+06	1.13366e+06	543969	279951	2.04212e+06	980042	1.5549e+06	531380
M487T113	821629	1.56407e+06	1.47236e+06	735502	1.55717e+06	319223	927841	744434		392154	863258	1.0305e+06
M487T277	1.78395e+06	1.27768e+06	1.71201e+06	1.8377e+06	3.27284e+06	2.80058e+06	1.63764e+06	995192	1.90376e+06	2.33262e+06	3.12508e+06	1.31122e+06
M488T272	247468	228962	257484	156621	427832	136443	285531	444963	606511	212904	258563	435256
M488T300		43346.1		42178	138913		50767.2	47703.4	70002.2		59917.4	45834.7
M488T277	267930	197296	268319	301966	534191	467186	264980	149114	300540	352881	513515	221877
M489T140	264399	315082	247738	416898	492724		319025	187176	303073	418791	568208	279646
M489T327	5.67983e+06	4.4132e+06	4.02088e+06	7.34422e+06	1.37986e+07	6.6004e+06	5.79603e+06	4.79198e+06	4.48893e+06	1.05484e+07	6.77992e+06	6.60711e+06
M489T232	114754	258481	169659	74244.5	83871.7		93439	105290	141009	62251	323130	53605.6
M490T247	5.61156e+07	6.28665e+07	6.24206e+07	6.8491e+07	8.51639e+07	7.75686e+07	6.09457e+07	4.28804e+07	5.3127e+07	7.27766e+07	8.46334e+07	5.15884e+07
M490T327	1.3546e+06	1.05336e+06	957130	1.73667e+06	3.36812e+06	1.597e+06	1.41171e+06	1.16403e+06	1.09148e+06	2.66841e+06	1.67244e+06	1.62653e+06
M490T104		152889	421033	202544			41858.3	292113	323288			155499
M490T87	2.79488e+06	2.04827e+06	2.56583e+06	2.49396e+06	4.22776e+06	3.6813e+06	2.67736e+06	1.59674e+06	1.54753e+06	2.87659e+06	4.20958e+06	2.05977e+06
M490T344	2.64657e+06	2.39323e+06	2.06303e+06	1.90707e+06	4.53618e+06	1.37152e+06	2.45422e+06	3.52297e+06	3.05336e+06	1.43371e+06	2.44488e+06	1.92432e+06
M491T120	1.02902e+06	1.07654e+06	1.72817e+06	875576	1.25997e+06	1.01169e+06	1.01038e+06	602468	481122	704879	1.18318e+06
M491T247	1.45841e+07	1.59747e+07	1.56368e+07	1.72631e+07	2.14858e+07	2.07484e+07	1.61875e+07	1.21195e+07	1.46454e+07	1.9514e+07	2.27662e+07	1.35048e+07
M491T327	303552	234106	217630	402494	775853	383864	331573	266754	253965	584933	392959	379947
M491T303	757100			247630	715457		3.54416e+06	2.79518e+06			299125	156947
M491T52	3.67979e+06	3.89397e+06	3.42042e+06	3.98524e+06	6.75182e+06	5.05651e+06	4.63053e+06	2.07913e+06	3.05488e+06	4.93864e+06	7.90349e+06	2.60985e+06
M491T87	562952	547797	677237	651755	1.12316e+06	1.03953e+06	739541	349320	433098	794882	1.18678e+06	452916
M491T344	849392	770209	473981	589604	1.50731e+06	407614	741118	1.19521e+06	956852	440668	732444	631523
M492T303	328610	25357.1		126211	344450		1.89083e+06	1.47358e+06		44805.2	123795	32595.1
M492T327	56339.7	57739.1	28701.8	101481	222858	80701.2	69719.8	51904.7	40011	111342	82554.4	95518.6
M492T267	350683	330329	479942	415557	748481	380886	597042	497012	343288	168008	359653	367224
M492T53	757857	764488		1.0094e+06	1.53957e+06	1.06187e+06	1.13587e+06	449870	701941	1.09834e+06	1.97663e+06	556319
M493T45	1.56579e+06	2.80071e+06		1.48214e+06	1.4485e+06	1.85156e+06	2.03505e+06	1.81028e+06		882087	1.53978e+06	297486
M493T268	278995	218730	244071	172562	326894	175861	295513	238871	205310	63268.5	206229	145318
M494T115	1.10422e+07	1.26136e+07	2.35884e+07	1.29326e+07	7.82986e+06	1.05604e+07	9.30124e+06	1.30187e+07	1.92574e+07	6.8065e+06	6.08503e+06	1.56971e+07
M495T115	2.86204e+06	3.29749e+06	6.63761e+06	3.39526e+06	2.02371e+06	2.4981e+06	2.40273e+06	3.5292e+06	5.1403e+06	1.80445e+06	1.64697e+06	4.16251e+06
M495T327	1.27842e+06	844907	780779	1.58067e+06	3.09131e+06	1.35945e+06	1.20365e+06	1.01092e+06	903025	2.20511e+06	1.32727e+06	1.32924e+06
M496T393_1	1.14358e+06	1.00703e+06	1.10353e+06	1.23418e+06	1.97821e+06	2.19824e+06	1.2496e+06	733962	2.52607e+06	1.41047e+06	1.91937e+06	879079
M496T45	1.06793e+06	1.24122e+06		1.22561e+06	2.33985e+06	3.7487e+06	2.18092e+06	2.38012e+06	1.14825e+06	422118
M496T73	1.16949e+06	1.67586e+06	1.09394e+06	1.37785e+06	1.91683e+06	1.6547e+06	1.61964e+06	922629	867577	1.14241e+06	1.85073e+06	827482
M496T115	298717	396266	761086	256436	164563	268934	262206	516940	685466	190949	77991	600136
M496T160	1.98122e+08	2.09476e+08	5.6223e+08	2.45197e+08	2.33028e+08	1.86901e+08	1.4881e+08	2.91308e+08	7.01349e+08	1.27726e+08	1.07003e+08	4.11201e+08
M496T145	3.21006e+07	3.2453e+07	5.51509e+07	3.32557e+07	2.5584e+07	2.33836e+07	2.00831e+07			1.52455e+07		4.24362e+07
M496T327	252087	192195	142343	368806	742401	301516	254222	221635	205416	434041	306152	287643
M496T393_2	678343	601615	623062	647691	1.3075e+06	1.35561e+06	844757	715443	1.56085e+06	898336	1.14559e+06	608930
M497T353	240937			97587.6	254503		2.90917e+06	2.21607e+06		102788	182324	35605.8
M497T392	126400	137607		213275	404456	426996	193750	99420.7	432361	275601	305925	95972.9
M497T47	3.07191e+06		2.04654e+06	1.58904e+06	2.59013e+06	5.08539e+06	2.97832e+06	1.00148e+06	1.56667e+06	1.69893e+06	2.12631e+06	5.11676e+06
M497T160	5.26922e+07	5.54888e+07	1.49797e+08	6.47925e+07	6.22022e+07	4.9092e+07	3.96749e+07	7.74245e+07	1.80412e+08	3.36944e+07	2.76941e+07	1.08982e+08
M497T145	8.44862e+06	8.52091e+06	1.46448e+07	8.7275e+06	6.72015e+06	6.26114e+06	5.2755e+06		2.16037e+07	3.95043e+06	5.70235e+06	1.1238e+07
M498T65_1	1.80154e+06	2.25715e+06		2.40806e+06	3.38459e+06	2.80108e+06	2.30969e+06	1.44206e+06	1.67972e+06	2.56045e+06	3.7045e+06	1.76293e+06
M498T188	38187.4	50847	95913.2	64981.8	84165.4		49616.7	117493	148901
M498T161	118643	106821	317064	273352	183835		247272	264158	1.35897e+06		88135.7	115119
M498T127	275606	148774	879864	339592	255827	163011	206388	108598		118235	174043	312668
M498T295		58071.6	67533.2	64036.2		56175.5	64671	41629.3	155365	99513.9		157106
M498T65_2	1.13851e+06	1.27865e+06	464106	1.31233e+06	1.92699e+06	1.63387e+06	1.27134e+06	813609	953730	1.43132e+06	1.77888e+06	978603
M498T160	8.87681e+06	9.54382e+06	2.53887e+07	1.11854e+07	1.04688e+07	8.39895e+06	6.71462e+06	1.29156e+07	3.17827e+07	5.52112e+06	4.79389e+06	1.86903e+07
M499T56_1	1.09422e+08	1.31193e+08	1.11646e+08	1.39004e+08	1.91741e+08	1.58893e+08	1.27304e+08	7.81973e+07	9.52562e+07	1.45969e+08	2.08344e+08	9.77531e+07
M499T56_2	6.20402e+07	7.53178e+07	6.33761e+07	7.91017e+07	1.09167e+08	8.99112e+07	7.21109e+07	4.49376e+07	5.41576e+07	8.46681e+07	1.2048e+08	5.56388e+07
M499T377	80778.1	309181	69818.1	491672		634691	469960	1.01001e+06	172174	726901	293968	367372
M499T160	1.22617e+06	1.31794e+06	3.3534e+06	1.36051e+06	1.4188e+06	1.02998e+06	928974	1.90202e+06	4.20991e+06	688819	666551	2.48017e+06
M500T56_1	2.10397e+07	2.4632e+07	2.0784e+07	2.62547e+07	3.66492e+07	2.97627e+07	2.38814e+07	1.47881e+07	1.80099e+07	2.81516e+07	3.95494e+07	1.85505e+07
M500T470	4.04627e+07	3.73236e+07	1.60243e+07	1.82941e+07	5.84208e+07	2.67948e+07	3.74673e+07	3.27449e+07	4.64754e+07	1.7016e+07		2.49238e+07
M500T97	2.1057e+06	2.6101e+06	2.11387e+06	2.39825e+06	2.27979e+06	2.38408e+06	5.28294e+06	2.93754e+06	2.70648e+06	2.23114e+06	1.60879e+06	5.5137e+06
M500T56_2	5.33426e+06	6.21837e+06		6.41844e+06	9.06297e+06	7.34562e+06	5.96672e+06	3.75868e+06	4.4029e+06	6.68586e+06	9.40304e+06	4.35112e+06
M500T377		82942.2		152139		182932	137861	308826	33054.8	202381	76464.3	99324.6
M500T51		595104	800276	1.1844e+06	405596	350110	2.12046e+06	782682	841878			530081
M500T156	482348	33866.1	173097	240645	443676		285618	538258	2.38172e+06	89994.4	3.00341e+06	269984
M501T353	155558	106596	134943	135088	318770	273125	137681	69317.5	181762	171487	298684	111400
M501T97	517288	737866	538909	612246	609107	614854	1.41407e+06	729417	715039	593049	397220	1.45637e+06
M502T489	1.74643e+07	1.25042e+07	4.58477e+06	7.45899e+06	3.61113e+07	1.03846e+07	2.03124e+07	1.97029e+07	1.99607e+07	7.27793e+06	4.44734e+06
M502T177	199796	218424	334156	398771	171659	162731	337300	467047	1.07814e+06	70680.4	186179	218185
M502T155	1.43017e+06	669941	688358	799763	909310	556240	617773	421048	595475	749390	998475	529902
M502T191	304637	55790.9	167771	189248	443425	47337.8	357175	342289	1.14793e+06			205826
M502T444	1.10814e+07	1.57479e+07		1.46388e+07	4.53497e+07	1.78574e+07	2.0835e+07	2.34889e+07	3.14077e+07	1.00346e+07	3.72957e+07	1.03183e+07
M503T368		517698		825657		626544	831503	982279	828410	786232	800390
M504T368	115537	228892		420260		221845	418134	531845	408824	392666	365257	83421.5
M504T343_1	4.63025e+06	3.8716e+06	5.04183e+06	5.10997e+06	7.37831e+06	1.29127e+07	9.06853e+06	4.88517e+06	1.98304e+07	8.86101e+06	1.3072e+07	5.70128e+06
M504T65	4.31061e+06	5.07686e+06		5.24987e+06	1.0694e+07	7.05263e+06	3.89105e+06	1.11885e+06	3.25065e+06	7.32993e+06	8.82432e+06	4.9538e+06
M504T343_2	2.93909e+06	2.4647e+06	3.22966e+06	3.25537e+06	4.94785e+06	8.18191e+06	5.64676e+06	3.22498e+06	1.27359e+07	5.66685e+06	8.34158e+06	3.5502e+06
M505T343	936625	925633	1.07555e+06	1.62397e+06	2.35523e+06	2.77024e+06	1.11753e+06	1.03489e+06	4.23658e+06	1.87665e+06	2.83385e+06	1.24521e+06
M505T149	1.1092e+06	1.4643e+06	1.5904e+06	957094	1.80788e+06	1.88283e+06	1.37181e+06	735919	686910	1.03664e+06	1.54245e+06	415459
M505T352	1.17416e+06	344538	474270	928477	1.13232e+06	522700	9.33842e+06	7.51174e+06	491305	515604	1.10058e+06	270338
M505T322	241145	433469	305983	438731	384343	383847	368203	799261	415840	465483	426509	544021
M506T352	516273	115743	126790	260389	542654		5.29234e+06	4.20318e+06		228012	368443	114759
M506T104	136512	231996	666849	350879	104069	107304	132708	502013	366300	62652.8		183581
M506T118	459857	610566	905879	642246	337335	535978	498716	786111	690100	223803	287729	664420
M506T151	1.23335e+06	1.45453e+06	2.86747e+06	835295	995043	751676	1.35234e+06	1.42244e+06	1.36918e+06	501005	1.26035e+06	1.45382e+06
M506T202	1.1836e+06	1.06006e+06	1.24922e+06	1.07506e+06	1.84559e+06	714122		1.26342e+06	1.73151e+06		672983
M506T242	902319	850776	1.19602e+06	749776	799142	642600	433781	914891	2.48709e+06	88711.6		1.0338e+06
M506T133	295015	333613	346090	504623	571641		349756	535498	579978	187221	605263
M506T322	55701.5	113317	88705.9	111675	94960.2	109829	95247.5	253100	128806	112156	110278	150939
M507T120	400742	411288	680391	288176	658157	542159	515513	211658	156815	388068	531563	53089.6
M507T198		97692.6	54764.3	190473	659882	77732.5	376623	488068	584366	131315		350372
M508T204		106465	70461.1		140814		144788	195524	275462	27597.8	62941.1	200450
M508T481	7.74156e+07	7.03139e+07	8.91663e+07	7.81912e+07	4.20021e+07	7.89753e+07	3.87951e+07	5.94482e+07	4.66875e+07	5.65957e+07	8.98047e+07	6.49224e+07
M508T117	50879.3	79276.4	164005	165517		137867	141244	131103		121524	189440	388509
M508T198	311480	321803	545549	385928	296111	235139	262872		751783	222813	420806	565406
M508T141	3.68681e+06	3.75513e+06	6.19954e+06	3.54621e+06	2.6349e+06	3.40728e+06	2.95609e+06	5.32831e+06	5.80295e+06	2.01837e+06	2.04201e+06	5.30734e+06
M508T256	378703	618130	663310	1.13795e+06	511374	305549	795622	1.26242e+06	514943	246071	769749	596145
M508T181		514794	544082	449034	594330	368982	979420	599010	135002		1.01633e+06	208278
M508T398	5.2913e+07	3.89671e+07	2.43271e+07	4.02911e+07	2.38983e+07	2.76085e+07	3.45383e+07	3.5114e+07	1.52348e+07	3.56821e+07	4.72366e+07	1.12692e+07
M508T208	1.40895e+07	1.35233e+07	2.38985e+07	7.66014e+06	1.42649e+07	5.75484e+06	1.4789e+07	1.41526e+07	1.49163e+07	4.86568e+06	1.38725e+07	1.24676e+07
M508T79	389991	362806	376261	414551	832523	542292	399626	215999	358769	563147	763461	374640
M508T327				47342.6	79192.5			104294	317207		218421	119056
M508T382	280399	80807	301967	170175			669199	488875		147394	209707	116769
M509T396	3.17902e+06	2.87117e+06	3.62106e+06	3.0993e+06	2.91299e+06	2.18158e+06	2.74695e+06	2.79041e+06	3.87672e+06	1.62003e+06	6.40467e+06	2.81687e+06
M509T481	1.91415e+07	1.79356e+07	2.27329e+07	2.09602e+07	1.02778e+07	2.13823e+07	8.70689e+06	1.57809e+07	1.14895e+07	1.60638e+07	2.64884e+07	1.61717e+07
M509T118	41593.3	101576				36298.4	92861.1		245493		79488.5	150521
M509T141	1.27414e+06	965810	1.70221e+06	1.01293e+06	665017	859109	828799	1.10038e+06	2.34134e+06	564485	563533	1.43754e+06
M509T257		146545		309847	108531		221612	385023	152245		197628	173409
M509T208	3.8501e+06	3.9764e+06	6.89493e+06	1.9375e+06	3.78774e+06	1.2785e+06	4.13394e+06	4.001e+06	4.33046e+06	1.15474e+06	3.674e+06	3.73111e+06
M509T79	116513	62824.2		88650.5	250344	160736	90610.8	33164.6	110414	147824	196571	87871.8
M510T396	836026	748369	851288	813529	719421	560753	656525	691160	954985	378949	1.68621e+06	591973
M510T272	199478	178596	198874	114645	351669	97791	228576	358253	482901	188636	205537	350402
M510T489	6.73493e+06		8.61534e+06	5.86005e+06	1.14137e+07		6.97622e+06	7.51358e+06	1.23927e+07			3.5955e+06
M510T92	1.6051e+06	1.54771e+06	1.96898e+06	1.88233e+06	2.32429e+06	3.31542e+06	2.41301e+06	1.39482e+06	2.14553e+06	1.92552e+06	2.66444e+06	1.31993e+06
M510T199	1.12145e+07	1.4264e+07	2.20467e+07	7.9957e+06	9.26158e+06	1.11713e+07	6.52464e+06	1.67039e+07	2.8197e+07	7.40255e+06	7.6934e+06	2.67394e+07
M510T319	157711	376554	324755	851488	259060	150380	472064	1.26572e+06	354218	113857	600902	421181
M510T128	512583	648220	1.33938e+06	717023	474948	396127	964699	679235	1.09921e+06		528872	1.25182e+06
M510T327	1.90037e+06	1.47903e+06	1.36085e+06	2.59549e+06	5.0571e+06	2.31987e+06	1.87206e+06	1.68095e+06	1.52789e+06	3.4494e+06	2.25802e+06	1.96453e+06
M510T208	391644	430321			303015	129333	414065	496730	460359	74899.1	399464	351884
M510T298	5.43116e+06	367495	362488	365814	245325		309114	256305				401502
M510T335	1.23918e+06	976070	1.29007e+06	1.38763e+06	2.4557e+06	2.30111e+06	1.36051e+06	814229	4.10417e+06	1.60527e+06	2.43466e+06	1.06393e+06
M510T369	831697	601153	1.23867e+06	1.22215e+06	1.38701e+06	995570	835233	1.74069e+06	3.38676e+06		3.42608e+06	2.09249e+06
M510T239	107406			636489	110993	555405	119275	352554	861505	1.52546e+06
M511T45	3.49433e+06	3.30991e+06	1.35575e+07	1.27104e+06		3.93012e+06	3.25619e+06	2.24736e+06		2.65378e+06	3.19163e+07	6.57991e+06
M511T328	59558	126711	114911	40934.4	62394.5		148546	120683	38372.2			91156.6
M511T92	427190	407333	507349	495423	589716	887993	659828	351673	578873	535749	745806	269627
M511T199	3.03598e+06	3.90375e+06	6.05667e+06	2.40521e+06	2.63537e+06	3.19763e+06	2.84712e+06	4.5978e+06	7.76451e+06	2.06343e+06	2.23734e+06	7.34446e+06
M511T319		127931		315575	98452.6		152193	223968	130581		221809
M511T327	443301	358806	304644	662513	1.26793e+06	556038	481610	399389	375249	863444	539583	488802
M511T298	1.55619e+06	60273.3	56849.7	71193.4			62366.1					95116.2
M511T335	374968	294133	385050	454541	823056	738293	429945		1.40443e+06	497307	808593	343209
M512T120	351471	242468	476027	415788	446489	482235	337126	219950	94081.4	367640	496148	200993
M512T199	292026	328581	936748	277282	362213	272462	263610	704543	1.26057e+06			1.14686e+06
M512T161	861739	1.17289e+06	2.24146e+06	1.0797e+06	815888	652334	1.35662e+06	889081	1.94478e+06	215675	1.04309e+06	1.56362e+06
M512T410	1.10134e+06	733297	3.06475e+06	1.72741e+06	1.39236e+06	1.88044e+06	1.14335e+06	1.98638e+06	8.8022e+06	683711	1.84836e+06	3.46772e+06
M512T288	370574	95293.9		1.40631e+06	427990	1.2689e+06	303531	891327	660014	3.38129e+06	213005	269470
M513T538	1.71087e+07	2.41839e+07	2.26286e+07	2.30564e+07	3.35282e+07	3.1403e+07	2.31119e+07	1.51404e+07	2.26919e+07	2.76095e+07	5.45713e+07	2.36325e+07
M513T307	211572	386814	154814	769458		686364	763798	516171	376764	613978	439159	133271
M513T160		306641	259363	220857	121110	103556	355367					301883
M513T301	979988	87094.9	134659	304944	1.10232e+06	67845.2	5.72632e+06	4.57987e+06	149405	182961	402477	115600
M513T410	213604		812563	444411	454223	486427	207552	590099	2.62194e+06	150578	368134	952132
M514T51_1	6.73602e+06	7.51269e+06	6.52942e+06	9.27622e+06	1.12569e+07	9.83854e+06	7.73076e+06	4.7137e+06	6.25258e+06	9.27179e+06	1.37091e+07	6.27884e+06
M514T307	106487	235840	71955.6	457058		406523	463059	304957	215173		338466	74988.5
M514T301_1	584784	41348.6		176484	609505	32356.6	3.26257e+06	2.62611e+06	76557.4	101371	208388	63314.3
M514T295	284365	259798	309716	279732	86272.8	213136	307137	256550	594868	373953	175027	646355
M514T537	4.18437e+06	5.88252e+06	5.39862e+06	5.69772e+06	8.40332e+06	7.6049e+06	5.44143e+06	3.8088e+06	5.37848e+06	6.31481e+06	1.3446e+07	5.47948e+06
M514T51_2	4.33109e+06	4.19815e+06	3.12593e+06	5.36452e+06	6.0464e+06	6.16008e+06	4.338e+06	2.60701e+06	3.48583e+06	4.99012e+06	7.19205e+06	3.3215e+06
M514T335	3.85527e+06	2.72753e+06	3.82652e+06	3.71012e+06	6.92535e+06	5.92827e+06	3.72707e+06	2.09972e+06	4.06928e+06	4.69503e+06	6.95195e+06	2.91632e+06
M515T45	1.61157e+06	2.2675e+06		1.12783e+06	1.89353e+06	1.29337e+06	2.25452e+06	1.70652e+06			983002	559195
M515T92	1.13e+06	1.09249e+06	1.42325e+06	1.40022e+06	1.59874e+06	2.43963e+06	1.71307e+06	1.05668e+06	1.82627e+06	1.40459e+06	2.11071e+06	1.0106e+06
M515T295	83619.8	79223.5	103386	92036.4		66788	101248	81874.8	195118	129950	49323.9	226463
M515T265	454246	388319	383747	855936	1.56162e+06	579224	490952	447487	439893	990740	426223	777385
M515T335	1.30442e+06	886638	1.27687e+06	1.18688e+06	2.35362e+06	1.98445e+06	1.23347e+06	716033	1.36868e+06	1.57746e+06	2.30444e+06	955658
M516T92	274712	302802	379616	376101	428097	691459	503778	241921	522813	359586	560904	197427
M516T265	73338.6	56854.7		188728	349826	110203	84343.2	91769.3	94716.8	229845	75869.3	163310
M516T84	342663	794310	1.14483e+06	574138		366340	376612	553910		281855		436488
M516T115	449850	557811	1.11741e+06	628537	326095	511993	409513	584875		328962		763890
M516T335	220895	143757	180332	182915	410678	325248	179361	98352.6	211069	261082	397522	155662
M517T83	273130	331785	345427	432119	507569	527390	459812	257664	542224	447511	668776	256863
M517T392	240518	398543		717523			676554	782420	937037	575186	914258	191893
M518T396_1	3.5194e+06		3.38607e+06	3.60055e+06	5.68565e+06	6.0966e+06	3.77386e+06	2.11597e+06	1.21284e+07	4.32289e+06	6.44354e+06
M518T83				74493.6	122993	110449	104875		137080	95004.6	119016
M518T160	6.96742e+06	7.57394e+06	2.2527e+07	9.3522e+06	8.14146e+06	6.94825e+06	5.38386e+06	1.10455e+07	3.5744e+07	4.57064e+06	3.58615e+06	1.60106e+07
M518T145	1.08837e+06		2.09312e+06		857986	921040	715586	1.30146e+06			721295	1.42595e+06
M518T100	1.85594e+06	3.11444e+06	4.11562e+06	2.22547e+06	938010	1.74539e+06	1.7002e+06	2.13085e+06	6.76689e+07	1.28853e+06	1.47141e+06	2.66427e+06
M518T127	896078	873638	1.07382e+06	991181	1.70656e+06	1.55249e+06	1.09843e+06	616876	823088	1.18927e+06	1.76815e+06	815618
M519T351_1	203665			101363	237744		2.69041e+06	2.19166e+06	75184.8	89227.3	186674
M519T332_1	143576			71106.4	214798		1.61308e+06	1.30702e+06		69151	87704.5
M519T160	1.80795e+06	2.03716e+06	5.88787e+06	2.29291e+06	2.13687e+06	1.77687e+06	1.41263e+06	2.88669e+06	9.4873e+06	1.15063e+06	933448	3.92755e+06
M519T100	497338	885207	1.19553e+06	626482	220893	516307	520152	614454	1.94167e+07	354340	371685	757758
M519T601			3.67802e+06		2.75185e+06	3.14261e+06	5.50534e+06	3.20732e+07	1.26497e+07	1.4686e+07
M519T126	239253	240786	289177	236345	516301	385907	321683	145839		353045	510976	184755
M520T75_1	4.19855e+06	5.00248e+06	4.31925e+06	5.86748e+06	8.13616e+06	6.60115e+06	5.56508e+06	3.49063e+06	4.25541e+06	6.81205e+06	9.26305e+06	4.81553e+06
M520T75_2	2.99689e+06	3.40063e+06	3.09817e+06	3.87795e+06	5.46935e+06	4.23111e+06	3.73505e+06	2.33789e+06	5.50251e+06	4.27513e+06	5.81863e+06	3.09893e+06
M520T128	2.85551e+07	3.46957e+07	4.40491e+07	2.79296e+07	1.54687e+07	2.19289e+07	2.21465e+07	3.25197e+07	9.82966e+08	1.35748e+07	2.18175e+07	2.87386e+07
M520T295	62623	64081.1	67443.4	66333.6		60136.3	94415.1	58702.9	140910	84213.4		163357
M521T496	1.80878e+08	1.41236e+08	2.14464e+08	2.00519e+08	2.02207e+08	1.43583e+08	1.98105e+08	1.81284e+08	2.99328e+08	1.39568e+08	3.72393e+08	3.12566e+08
M521T477	8.90787e+07	1.33981e+08	1.2752e+08	1.21741e+08	2.62355e+08	6.42998e+07	1.80704e+08	2.13741e+08	5.76774e+08	1.09726e+08	1.80704e+08	9.35707e+07
M521T444	1.27869e+08	1.49691e+08	1.57332e+08	1.48439e+08	4.74059e+08	1.63533e+08	2.15686e+08	2.47956e+08	3.64404e+08	1.14651e+08	3.13476e+08	1.28704e+08
M521T51_1	5.20834e+06	5.19283e+06	4.61982e+06	6.20083e+06	8.43227e+06	6.73906e+06	5.59197e+06	3.55906e+06	4.64486e+06	6.86997e+06	9.85974e+06	4.58673e+06
M521T76	803117	977605	911123	1.20942e+06	1.58984e+06	1.28103e+06	1.1494e+06	663462	792493	1.30295e+06	1.74017e+06	916616
M521T150_1	467882	554101	628225	403701	734870	774781	576466	294936	270445	512426	671090	154283
M521T150_2	267199		395933	368390	474611	533785	390927	244761	384145	461046	733776	324989
M521T398	743534	553734	1.32898e+06	783535	829750	305024	942346	604675	1.40993e+06	135782	1.68995e+06	2.38061e+06
M521T106	183228		235612		244257		199948	172395	273256	67988.7	548749	334867
M521T51_2	3.33056e+06	3.06659e+06		3.92164e+06	4.4251e+06	3.93619e+06	3.27056e+06	1.88054e+06	2.56589e+06	3.92943e+06	5.76473e+06	2.56347e+06
M521T128	8.02719e+06	9.82511e+06	1.23359e+07	8.0365e+06	4.3418e+06	6.20732e+06	6.19956e+06	9.32259e+06	2.84396e+08	2.48686e+06	6.09991e+06	8.23519e+06
M521T611	1.50036e+07	2.4336e+07	4.13953e+07	1.36018e+07	6.12104e+07	4.45396e+07	7.95152e+07	1.94651e+08	1.39964e+08	1.19391e+08	9.3811e+06	1.91716e+07
M522T496	6.67614e+07	5.3393e+07	7.67514e+07	6.70757e+07	7.08306e+07	5.36783e+07	7.3233e+07	6.48777e+07	1.08028e+08	4.60481e+07	1.30475e+08	1.16131e+08
M522T444	4.72182e+07	5.48492e+07	5.84089e+07	5.67813e+07	1.78086e+08	6.11951e+07	7.50838e+07	9.11024e+07	1.3431e+08	4.27368e+07	1.12472e+08	4.76602e+07
M522T477	3.2508e+07	4.70292e+07	4.20102e+07	4.31318e+07	9.48877e+07		6.86866e+07	8.06926e+07	2.09751e+08	3.56977e+07	6.39623e+07	3.427e+07
M522T128	1.25454e+06	1.07203e+06	1.84786e+06	896833	442649	834238	910494	1.50966e+06	5.07972e+07	345273		1.41598e+06
M522T175	9.01094e+07	7.7441e+07	1.47573e+08	1.4624e+08	6.11587e+07	6.46161e+07	1.076e+08	9.64345e+07	5.01253e+08	4.04525e+07	5.45555e+07	1.71321e+08
M522T85				84274.5	44043.7		62911.1	113439	156988		153134	28982.6
M522T611	4.04925e+06	7.55934e+06	1.24614e+07	4.09793e+06	1.65733e+07	9.79381e+06	1.51478e+07	6.66632e+07	2.8731e+07	3.99946e+07	3.6645e+06	4.5566e+06
M523T175	2.60235e+07	2.22287e+07	4.28389e+07	2.42146e+07	2.70652e+07	1.84342e+07	3.0843e+07	4.84711e+07	9.4307e+07	1.14709e+07	2.52494e+07	4.94431e+07
M523T643		8.68045e+06	8.92215e+06	5.02822e+06	9.26886e+06	8.79693e+06	9.16863e+06	2.20331e+07		1.92587e+07	4.26434e+06	5.1035e+06
M524T168	316701	1.37874e+06		2.13642e+06	350325	3.08779e+06	2.78221e+06	5.5188e+06	1.07686e+06	2.21311e+06	928427
M524T92	364607	385967	532825	481496	593098	920717	652431	316399	510550	567194	373434
M524T175	4.39592e+06	3.95471e+06	7.52144e+06	7.4812e+06	3.12607e+06	3.28135e+06	3.70263e+06	4.75876e+06	2.58576e+07	1.98688e+06	2.74062e+06	9.00575e+06
M524T224	7.01896e+06	6.69765e+06	1.59919e+07		1.10515e+07	6.13107e+06	7.09521e+06		3.11094e+07		5.2406e+06	2.43513e+07
M525T395	850070	816799	1.01983e+06	830358	665591	567575	719928	740474	938022	460949	1.72477e+06	495825
M525T169	78375.6	383885		496640		839080	751658	1.6146e+06	334654	577016	215197
M525T175		545481	1.00868e+06		381702		461376	597837	2.29148e+06			1.08977e+06
M526T150	330039		385438	386856	558315	621026	327531	259333	156801	357202	608099	237532
M526T481	7.62648e+07	6.67552e+07	8.5739e+07	7.52292e+07	4.28953e+07	7.29999e+07	3.82136e+07	5.4119e+07	4.64291e+07	5.25423e+07	7.75613e+07	5.53527e+07
M526T116	5.53464e+06	6.76511e+06	8.12668e+06	9.74779e+06	3.85668e+06	7.95746e+06	7.34001e+06	7.52844e+06	5.3155e+06	7.22157e+06	1.00488e+07	1.49805e+07
M526T73	695920	755326	806306	741290	1.106e+06	1.2266e+06	941429	431291	575074	787320	1.18153e+06	529112
M526T198	2.81173e+06	2.89491e+06	4.90279e+06	3.36337e+06	3.05222e+06	2.21301e+06	2.8589e+06	3.29326e+06	6.11405e+06			5.01408e+06
M526T325		167608	98250.7	455029		235763	239693	340974	205218	313334	425627
M526T243_2	5.42001e+06	5.97057e+06	1.01643e+07	5.5443e+06	7.92617e+06	4.85154e+06	4.23687e+06	9.14456e+06	2.60053e+07	2.39198e+06	2.6312e+06	1.28576e+07
M527T324	46151.6	103174		279356		154980	121803	203486	115413		255456
M527T299_1	162593			42769.2	195489		1.06363e+06	829925		26698.2	58315.9
M527T45	3.35294e+06	3.8057e+06		1.7804e+06		4.63429e+06	2.53717e+06	1.90885e+06	698437	4.3402e+06	4.67571e+07	3.19729e+06
M527T204	481574	737603	313698	828504	645444	751741	418952	499711	528588	902145	950755
M527T481	1.93431e+07	1.69434e+07	2.32535e+07	2.10356e+07	1.02794e+07	1.81252e+07	5.53569e+06	1.34476e+07	1.25409e+07	1.42288e+07	2.21597e+07	1.51339e+07
M527T116	1.64642e+06	1.96611e+06	2.08097e+06	2.96907e+06	1.1132e+06	2.38578e+06	1.67334e+06	2.21789e+06	1.57016e+06	2.13471e+06	2.9561e+06	4.50725e+06
M527T385	207378	260762	252864	306868	412776	363726	274206	145296	236094	316279	458229	308824
M527T197	707485	708104	1.37228e+06	850421	746050	493870	727827	839269	1.63309e+06			1.34495e+06
M527T339	132796	286793	196346	557495	66218	442584	558104	455954	436208	452290	658479	123366
M527T242	629870	713822	1.25034e+06	588887	760033	417293	383551	964745	2.76274e+06		155327	1.05339e+06
M527T351	1.34096e+06	293033	326016	664180	1.40458e+06	343362	1.46528e+07	1.17109e+07	496726	607023	1.09891e+06	365536
M527T196	193446	132648	200448	189722	341152	471876	255538	119756	312502	229393	367456
M527T271	166885	121715	171754	159952	316660	317674	204411	97259.1	441755	182840	278269	130453
M528T338		163556	104257	301120		224342	333987	238042	251656	273440	372236	62328.5
M528T351_1	781660	125925	186338	342469	820009	174405	8.45682e+06	6.73763e+06	267100	336568	572241	173985
M528T40	44976.8	353755	84344.8	49063.5	54157	58062.8		54327	356505	52435.1	101368	53098.6
M528T103	1.38863e+06	5.76594e+06	409129	3.86694e+06	1.09507e+06	4.65341e+06	9.99541e+06	8.77535e+06	7.4887e+06	5.44728e+06	1.93779e+06	2.68986e+06
M528T116			385622	474867	137581	353545	257619	345109		327556	366367	728138
M528T489	7.78298e+06	6.69299e+06	8.2552e+06	4.68782e+06	8.98502e+06	3.54479e+06	6.37566e+06	6.57265e+06				4.13241e+06
M528T133	536085	632215	776723	811700	641557	565085	840304	695398	479405	591910	489611	1.32873e+06
M528T197	95721.4	105215	188646	116132	99402.8		81976	99861.4	245310		135856	202653
M528T351_2	298675	57044.3		143561	298503		2.96237e+06	2.36539e+06	101981	109304	235525	58363.7
M528T196	42648				94538.1	108435	47097.8		104353	53563.1	54921.3	33857.3
M529T247	1.78318e+08	1.9068e+08	1.96908e+08	2.19656e+08	2.87516e+08	2.65881e+08	2.11759e+08	1.38798e+08	1.75084e+08	2.33076e+08	2.76252e+08	1.74049e+08
M529T103	370141	1.6519e+06	79354.4	1.11969e+06	296410	1.31199e+06	2.87333e+06	2.4689e+06	2.16364e+06	1.5671e+06	524500	766442
M529T197				28299.2	53842.4	36332.4	28524.1	26313.2	177246		54100.2	35078.6
M529T42	1.16381e+06	919255		1.50517e+06	2.25843e+06	2.22079e+06	1.42327e+06	854491	4.11942e+06	1.86632e+06	3.27696e+06	1.07986e+06
M530T247	5.32631e+07	5.56686e+07	5.92838e+07	6.56232e+07	8.55253e+07	8.07625e+07	6.12911e+07	4.32344e+07	5.26518e+07	7.09809e+07	8.49196e+07	5.49593e+07
M530T103		261988		157449		212285	482048	401921	366320	253081	41480.1	83401.8
M530T132	261810	875596		664366	285866	1.06216e+06	1.88464e+06	2.7406e+06	1.56979e+06	1.24972e+06	502519	412669
M530T537	3.59182e+06	5.79853e+06	4.49219e+06	5.39809e+06	7.36435e+06	7.2718e+06	5.50135e+06	3.32965e+06	5.23745e+06	6.15598e+06	1.24538e+07	5.10164e+06
M530T208	241972	252187	277108	94110.5	221815	68065.6	256444	167654	349695	64549.9	204983	302312
M531T45	1.69546e+06	4.01376e+06		2.43074e+06	1.62721e+06	2.48974e+06	2.60915e+06	1.90012e+06		1.41348e+06	2.89693e+06
M531T92	4.60915e+06	4.72645e+06	5.57372e+06	6.22304e+06	7.01103e+06	1.06219e+07	7.94466e+06	4.80458e+06	7.48536e+06	6.26798e+06	9.37719e+06	4.06572e+06
M531T247	9.72512e+06	1.12854e+07	1.17158e+07	1.26847e+07	1.8163e+07	1.55956e+07	1.2233e+07	8.1544e+06	9.8932e+06	1.45546e+07	1.62236e+07	1.02327e+07
M531T73	953196	998685	1.24629e+06	1.12959e+06	1.51524e+06	1.68825e+06	1.28618e+06	704197	965700	1.09148e+06	1.629e+06	706656
M531T132	131775	252699	139778	224994	270024	374329	552867	803663	430330	442650	322101
M532T92	1.33664e+06	1.34096e+06	1.59205e+06	1.74843e+06	1.98436e+06	2.97359e+06	2.28761e+06	1.34075e+06	2.05396e+06	1.82142e+06	2.72672e+06	1.09329e+06
M532T115	686197	654360	1.30267e+06	1.02698e+06	262895	643211	355517	941081	539233	294215		800549
M532T199	208696	252989	652212	228149	294757	180391		370843	981412			845545
M533T92	304929	325187	347755	379998	467250	724328	543055	294487	494414	428702	673349
M533T281	167212	15557.1	260849	90441.1	159130	102682	108975	164384	46586.5	73339.9	52066.8	105422
M534T330_1	196482			96275.5	272957	66241.2	1.88583e+06	1.57933e+06
M534T330_2	146326			90386.8	199985	61277.4	1.7118e+06	1.31921e+06			89227.6
M534T159	3.49573e+06	5.26148e+06	1.19747e+07	4.87239e+06	3.60296e+06	3.60549e+06	2.42824e+06	5.80417e+06	2.25032e+07	1.93624e+06	1.42628e+06	8.67949e+06
M535T159	915086	1.03712e+06	3.07388e+06	1.20387e+06	946558	903369	653741	1.4971e+06	5.88383e+06	467767	306481	2.11573e+06
M535T295		64381.1	64190.2	52688.6			62167.6	40423.7	114105	75353.7		120362
M535T593	7.7393e+06	8.21133e+06	1.72008e+07	1.24699e+07	6.93836e+06	1.12531e+07	8.70092e+06	4.42997e+06	3.81632e+06	5.44377e+06	1.69035e+07	7.4781e+06
M535T299	1.45242e+06		277759	571730	1.72144e+06		7.90967e+06	6.57576e+06	293048	345614	661828
M535T617	1.3744e+07	1.24353e+07	2.41225e+07	9.17779e+06	2.76904e+07	1.39668e+07	3.15651e+07	1.44122e+08	6.21518e+07	4.17061e+07		9.09815e+06
M536T299_1	839821	86943.5	107931	271946	990742	68141.2	4.60289e+06	3.75827e+06	128674	160331	272556	94950.5
M536T159		239931	823792		202942		111830	346392	1.61783e+06	43811.8		449137
M536T215	832584		1.32199e+06	754207				1.01972e+06	2.1071e+06			1.62562e+06
M536T327		139931	142506	129304	108259		66504.2	222103	56997.8		102680	67803.1
M536T299_2	437596			102267	369891		1.67651e+06	1.43856e+06		50023.5
M536T565	1.86646e+06	2.89728e+06	1.26724e+06	1.48005e+06	895283	1.8505e+06	1.94681e+06			1.02223e+06	1.63121e+06	2.07052e+06
M536T617	2.25974e+06	2.56259e+06	3.60081e+06	1.61009e+06	6.17749e+06	3.4535e+06	7.06941e+06	2.72523e+07	1.62529e+07	1.57799e+07	1.31555e+06
M537T45	591162	968437			742482		1.22557e+06	709707				428013
M537T150	94615.6	50849.1	133927	153213	197703	243116		113956	178819	227757	357333	129881
M537T92	518222	562411	741285	659192	789937	1.16117e+06	817890	483798	694302	668209	885158	387233
M537T627	3.3629e+07	2.44382e+07	3.51401e+07	3.02241e+07	5.10797e+07	3.87482e+07	4.11962e+07	1.38848e+08	9.30565e+07	6.46855e+07	1.76839e+07	3.82088e+07
M538T504	5.69617e+07	4.37235e+07	6.7625e+07	4.90671e+07	6.12899e+07	5.78112e+07	4.14354e+07	3.16855e+07	3.14001e+07	4.36188e+07	7.67571e+07	2.98267e+07
M538T92_1	102320	120122	152006	115912	166023	267025	185932	105964	132540	139016	185479
M538T92_2	641329	679995	1.12353e+06	1.17927e+06	1.2884e+06	1.96233e+06	1.67031e+06	994907	1.75728e+06	1.46001e+06	1.91418e+06	1.05763e+06
M538T627	8.69719e+06	1.19977e+07	1.51577e+07	9.16356e+06	1.09881e+07	9.4676e+06	2.00652e+07	4.63552e+07	2.96332e+07	2.12413e+07	3.49649e+06	8.07916e+06
M539T504	1.8728e+07	1.56055e+07	2.13025e+07	1.73906e+07	2.2272e+07	2.30513e+07	1.27221e+07	9.87324e+06	8.95077e+06	1.38096e+07	2.71989e+07	8.69165e+06
M539T384_1	310851	309228	284542	347852	530187	662381	450232	308863	404575	458712	640366	277604
M539T396	417573	380135	566220	463359	424126	262869	384168	409852	544162	188298	928999	413726
M539T106	978109	657942	1.20096e+06	943222	1.21369e+06	765787	974771	794138	1.26171e+06	463953	2.39096e+06	1.38166e+06
M539T293	252484	75622.1	220061	235433	207135	223246	149919	197054	229317	50797.5	77334	270406
M539T280_2	356616		573027	423604	512430	278417	860878	970667	1.27173e+06	121430	261022	902804
M539T384_2	215372	239169	227980	251562	383601	330225	331800	175166	290621	362166	450434	177708
M540T106	236724		298957	243926	322515		244734	233258	322265	85506	695752	395050
M540T353		217243	134496	425934		263848	301830	479000	303313	354593	701649	69192.6
M540T327	4.41399e+06	3.63211e+06	5.29446e+06	4.40133e+06	6.11122e+06	9.42029e+06	6.30205e+06	3.61984e+06	2.98258e+07	5.61154e+06	8.70763e+06	2.89948e+06
M541T348	148871			71177.4	164041		2.18011e+06	1.82821e+06	49578.2	62456.2
M541T47	2.23407e+06		1.40286e+06	941646	971711	3.39299e+06	2.08684e+06	1.2199e+06	1.13655e+06	699765	1.30847e+06	5.71591e+06
M541T327	1.47599e+06	1.21793e+06	1.70584e+06	1.49002e+06	2.03186e+06	3.13799e+06	2.12932e+06	1.21931e+06	1.01557e+07	1.81417e+06	2.92426e+06	970387
M542T547	1.97469e+06	1.2496e+06	2.19528e+06	1.37284e+06	1.67331e+06	2.05793e+06			672969	1.64302e+06	2.08644e+06	1.1738e+06
M542T505		5.01256e+06	1.59017e+07	6.05723e+06	4.44337e+06		4.14364e+06	5.1369e+06			2.60572e+06
M542T128	772065		1.72195e+06	951163	1.25531e+06	852024	773732	967901	6.82813e+07		576504	1.3448e+06
M542T96	3.89898e+07	4.38859e+07	4.66994e+07	4.62675e+07	2.85207e+07	4.36341e+07	3.29985e+07	3.76271e+07	4.41888e+07	2.97733e+07	2.71766e+07	4.98508e+07
M542T327	277112	229150	314805	272262	378183	607278	401046	227912	1.95627e+06	291511	532032	175010
M542T105	95679.9	82056.8	109601	98738.2	199204	150150	127466	59927.7		135242	177044	71592.8
M543T96	1.19635e+07	1.36706e+07	1.42337e+07	1.35781e+07	8.81327e+06	1.38173e+07	1.00791e+07	1.14809e+07	1.35774e+07	9.11376e+06	8.20433e+06	1.52706e+07
M544T96	2.10577e+06	2.49468e+06	2.63201e+06	2.52645e+06	1.57684e+06	2.527e+06	1.89557e+06	2.0802e+06	2.52306e+06	1.68847e+06	1.46734e+06	2.79875e+06
M544T175	3.05493e+06		5.25792e+06	2.97838e+06	3.24008e+06	2.32266e+06	2.49153e+06	3.49202e+06	1.32892e+07	1.3793e+06	1.82204e+06	5.98532e+06
M544T123	3.43198e+06	2.36415e+06	4.11501e+06	2.27461e+06	5.78479e+06	2.39157e+06	3.20445e+06	2.87989e+06	5.37112e+06		3.18595e+06	7.56134e+06
M544T139	422264	402370	514703	500283	856159	800878	609925	296528	365762	615938	837086	373541
M545T96		300637	304996	304107	125358		178484	206455	310897	175628		332737
M545T123		815948	1.33358e+06	632521	1.78699e+06	821437	949247	858578	1.93016e+06		1.02802e+06	2.56309e+06
M545T602	5.37925e+06	4.93511e+06	1.58643e+07	2.01801e+06	1.75963e+07	7.37731e+06	2.51821e+07	1.36182e+08	4.50894e+07	6.10029e+07	2.47822e+06
M546T247	4.86238e+07	5.05078e+07	5.26988e+07	5.89251e+07	7.36274e+07	6.81476e+07	5.48427e+07	3.70969e+07	4.62566e+07	6.04675e+07	7.35828e+07	4.55538e+07
M546T155	1.69298e+06	1.20164e+06	2.19262e+06	1.52017e+06	1.51222e+06	2.12037e+06	1.44273e+06	1.37383e+06	643126	788775	1.2694e+06	4.11528e+06
M546T243	4.65226e+06	5.21361e+06	9.23394e+06	5.04685e+06	6.66143e+06	4.17561e+06	4.30478e+06	9.54141e+06	2.5583e+07	2.34285e+06	2.80871e+06	1.14574e+07
M546T147	4.34998e+06	3.68498e+06	6.26119e+06	4.07114e+06	2.53686e+06	2.62026e+06	2.33175e+06	4.48848e+06	3.82114e+06	1.93782e+06		4.44407e+06
M546T153	1.92358e+06	841198	903193	1.10208e+06	1.4173e+06	906562	916106	580363	937232	994388	1.47281e+06	761241
M546T196	75402.9	86110.4	72117.8	90170.9	170708	141529	112133	45758.2	35682.8	103869	176396	68516.4
M547T73	2.89777e+06	3.02862e+06	3.15538e+06	3.94668e+06	4.24159e+06	5.46173e+06	4.1862e+06	2.43257e+06	3.84625e+06	3.82742e+06	6.10951e+06	2.29591e+06
M547T247	1.44866e+07	1.52624e+07	1.63589e+07	1.83553e+07	2.39152e+07	2.20637e+07	1.61729e+07	1.10753e+07	1.34835e+07	1.99502e+07	2.1822e+07	1.42344e+07
M547T155	467517	308643	568019	400632	389545	567603	394608	397507	158682	218626	354544	1.13225e+06
M547T147	1.42732e+06	1.29972e+06	1.91306e+06	832596	752239		788480	970563	1.92134e+06			1.68685e+06
M547T242	1.28859e+06	836010	1.48897e+06	1.33494e+06	1.64715e+06	946156	865888	2.11314e+06	5.9141e+06		507702
M547T153	583357	98537.9	235909	290859	188116	236223	229503		134303	272737	442376	188723
M548T73	775537	822977	826082	1.07015e+06	1.12028e+06	1.52014e+06	1.14919e+06	667454	1.12338e+06	1.06688e+06	1.74744e+06	602045
M548T116	415894	606358	593534	914672	296204	508385	567650	731313	478182	408911	885746	1.13876e+06
M548T198	395597	407510	773460	472008	434416	314879	388612	479359	956446	235343	550121	741471
M548T193	2.47522e+06	1.95707e+06	3.81626e+06	2.37624e+06	1.59282e+06	1.68656e+06	1.73625e+06	2.59633e+06	3.78961e+06	1.15073e+06	937183	3.53494e+06
M548T177		965554	880247	1.17646e+06		798874	524870		1.58906e+06			1.03023e+06
M548T612	1.67561e+07	3.23461e+07	5.08607e+07	1.19963e+07	5.53739e+07	2.38075e+07	7.27052e+07	2.74735e+08	1.05359e+08	1.49936e+08	6.73728e+06	1.5197e+07
M549T519	2.42689e+07	1.12793e+07	3.0354e+07	1.35317e+07	1.11859e+07	1.46779e+07	1.20399e+07	5.58728e+06		1.50242e+07	9.42126e+06	2.46666e+07
M549T329_1	135327			83316.5	246184	78211.1	1.66133e+06	1.32092e+06			93434.7	32806.8
M549T45	1.83846e+06	1.02268e+06	1.53432e+06	733928		1.79294e+06	1.35216e+06			1.5121e+06	2.04755e+07	2.36787e+06
M549T198	80463.2	100539	174188	113715	98202.2	31635.8	62359.8	111065	212141		103567	182233
M549T368	2.45052e+06	5.69508e+06	800555	638791	723077	778087	3.77096e+06	1.04563e+06	5.44518e+06	695569	5.00238e+06	1.34306e+06
M549T268	98138.4	113586	105200		128662		95152.1	83788.4	83563.9			51139.6
M549T349	1.79713e+06	375259	476291	908241	1.98793e+06	496848	1.98312e+07	1.57221e+07	629021	837639	1.53175e+06	482480
M549T622	2.92292e+08	4.43355e+08	4.67098e+08	2.11013e+08	4.41066e+08	4.61983e+08	6.39411e+08	2.03807e+09	1.17614e+09	1.27705e+09	1.86977e+08	3.15218e+08
M549T643	1.67991e+07	2.43675e+07	2.51763e+07		2.83397e+07	2.30324e+07	2.45295e+07	8.52027e+07	5.83392e+07	6.68501e+07		2.46312e+07
M550T349	1.08033e+06	205190	259751	549265	1.17455e+06	253220	1.19912e+07	9.41835e+06	409455	460529	880108	265561
M550T103	98564.4	520422		342826	75859.3	427670	916114	820212	734056	513630	149114	229826
M550T55		2.19871e+06			1.24549e+06	1.11556e+06	1.50773e+06	1.04101e+06	739310	1.56059e+06	700586	1.06661e+06
M550T185	577867	2.06883e+06	201417	2.6296e+06	385812	1.86615e+06	4.13706e+06	6.57058e+06	2.32391e+06	1.87504e+06	1.23506e+06	1.44888e+06
M550T368	1.07776e+06	2.43441e+06	295040	233877	250359	285391	1.59097e+06	408351	2.39131e+06	275753	2.18846e+06	538195
M550T348	306511			147203	361770		4.40477e+06	3.3894e+06	95715.3	131960	262279	54236.6
M550T622	1.11487e+08	1.09157e+08	2.79642e+08	8.02209e+07	2.58292e+08	1.72768e+08	2.38344e+08	3.89376e+08	4.52283e+08	3.02364e+08	4.08769e+07	1.20482e+08
M550T643	6.51188e+06	8.7484e+06	1.01811e+07	5.39139e+06	1.0732e+07	8.81231e+06	9.24035e+06	3.09544e+07	2.22705e+07	2.5092e+07	3.66036e+06	9.12362e+06
M551T495	4.2473e+07	2.51302e+07	3.8042e+07	3.18944e+07	3.03045e+07	2.91383e+07	3.27275e+07	2.10633e+07	2.66141e+07	3.3208e+07	5.82316e+07	2.42081e+07
M551T185	120138	612827		784285	87324	539415	1.24895e+06	1.97915e+06	673570	560696	351538	397969
M551T254	2.22128e+06	2.32687e+06	4.40827e+06	2.31643e+06	1.84831e+06	1.67416e+06	2.00195e+06	3.14335e+06	4.28494e+06	894430	1.7116e+06	2.75927e+06
M551T363	566359	764675		122095		228733	1.20327e+06	295102	1.00221e+06	226200	1.25602e+06	393802
M552T632	5.43391e+08	4.17755e+08	6.76972e+08	6.02127e+08	8.6308e+08	6.68213e+08	7.76408e+08	6.33619e+08	7.34622e+08	8.7223e+08	1.6602e+08	6.36207e+08
M552T653	2.2028e+07	2.44796e+07	3.15174e+07	2.0023e+07	2.55181e+07	2.52663e+07	2.36288e+07	3.79742e+07	4.43494e+07	4.28757e+07	1.28031e+07	2.253e+07
M552T495	1.64614e+07	9.28e+06	1.58429e+07	1.33846e+07	1.07473e+07	1.19073e+07	1.21462e+07	7.80986e+06	8.98304e+06	1.26576e+07	2.22158e+07	9.0985e+06
M552T92	539087	645621	792978	643251	912333	1.19635e+06	897794	512512	584554	541596	759710	333851
M552T316	2.02364e+06	2.5035e+06	3.63619e+06	3.03397e+06	2.14437e+06	1.53989e+06	1.75467e+06	4.71463e+06	7.22973e+06	614651	1.77266e+06	2.96394e+06
M552T363	217806	319474		45471.7	64984.9	81031.6	500838	94635.4	401987	96271.3	522049	152252
M552T378	351240	150911	409171	223584	289665		1.09349e+06	795342	177036	217794	365961	179962
M553T632	2.03766e+08	1.55435e+08	3.98875e+08	1.56133e+08	3.43676e+08	2.54361e+08	2.99381e+08	2.41464e+08	4.50538e+08	4.65686e+08	6.4731e+07	2.43105e+08
M553T45	1.29112e+06	2.23143e+06		1.21483e+06	1.31663e+06	1.27908e+06	1.72672e+06	1.1982e+06		533250	1.29529e+06
M553T73		303715	251058	281358		569887	517809	157555	113801	224559	416816
M553T92	126468	168060	165085	154781	215776	304937	249510	101639	163320	123727	215637
M553T316	602823	771253	1.1609e+06	923039	665272	451814	557839	1.4515e+06	2.226e+06	182833	536527	909014
M554T632	4.09868e+07	4.30908e+07	5.29088e+07	4.41036e+07	6.71767e+07	3.20946e+07	3.79582e+07	8.94479e+07	9.04403e+07	7.64422e+07	1.22512e+07	3.07181e+07
M554T124	3.42302e+06	1.37822e+07	2.42791e+06	2.09942e+07	991815	2.00351e+07	1.11687e+07	1.89836e+07	1.05666e+07	1.86263e+07	1.46973e+07	8.47622e+06
M554T317		70399.6	117491	43717.7	58846.7		42923.2	196449	341697			115900
M554T381	255861	256591	280989	309198	389661	468663	302230	161105	646382	307664	393684	139020
M554T295	6.02448e+06	346026	320773	449217	298321	203563	317400	200595	118881	114732		415210
M554T336	1.58312e+06	1.56174e+06	1.7782e+06	2.04675e+06	2.84877e+06	3.25806e+06	2.57459e+06	1.56e+06	1.58951e+07	2.10217e+06	3.25953e+06	1.53271e+06
M555T125	1.20511e+06	4.42952e+06	1.36772e+06	6.91425e+06	483793	6.41192e+06	3.68491e+06	6.12416e+06	2.39323e+07	5.96782e+06	4.76045e+06	2.90366e+06
M555T369	1.70001e+06	2.10473e+06	1.95506e+06	1.41961e+06	1.56765e+06	1.91489e+06	2.15748e+06	1.3169e+06	884965	945250	3.02682e+06	1.55271e+06
M555T293	180949	65701.5	181002	172523	149175	173960	122689	150602	176628		51095.3	185357
M555T48	1.83584e+07	1.35593e+07	2.21867e+07	1.92575e+07	2.78531e+07	2.56642e+07	1.49137e+07	8.35396e+06	1.48984e+07	2.29798e+07	3.58797e+07	1.38477e+07
M555T295	1.91167e+06	80836.8	56812.2	108084			72437.4	38899.9	15931.2			119796
M555T336	532136	547254	602110	708178	980676	1.12577e+06	938117	541822	5.75377e+06	755702	1.18637e+06	554545
M556T333	80054.2	73284.6	89348.6	98754.9	183512	195392	118058	44734.2	227728	95723.5	185640
M556T270	111762	97330.6	141837	119015	219444	307009	169702	79163.5	235439	170668	266849	94491.1
M556T100		195967	335813	195639		148274	58801.1	157465	4.57168e+06			222695
M556T125	231280	869744	268956	1.40826e+06	32462.1	1.20148e+06	715516	1.22674e+06	6.30206e+06	1.12728e+06	915039	546744
M556T142	233311	982071	118379	1.18049e+06	159412	933019	1.33675e+06	1.88366e+06	1.65384e+06	1.02303e+06	535634	484130
M556T369	510026	629023	580498	446208	495798	589538	653360	407140	244781	282157	872055	453145
M556T111	352597	461510	460789	346565	190566	260109	279688	406140	673673	105215		278145
M556T194		82495.5			86089.4		49397.6	138558	150670	21011.1		84525.3
M556T48	5.80324e+06	4.33376e+06	6.63408e+06	6.43817e+06	8.44057e+06	8.27513e+06	4.78653e+06	2.53049e+06	5.2953e+06	7.04071e+06	1.14646e+07	4.19756e+06
M557T100	1.01634e+06	790728	1.07501e+06	1.0885e+06	1.07234e+06	833510	872465	994371	2.33898e+06	534582	2.3762e+06
M557T125		114031		171907		164986	68532.9	140426	1.12591e+06	154023	101322
M557T142		260141		376908		243809	409661	586900	503409	335043	106682	141121
M557T297	1.65606e+06	277554	271207	609573	2.06706e+06	202356	9.51745e+06	7.80614e+06	296357	373819	711206	254678
M557T330	329499	222132	304288	343992	687288	499506	362114	165568	238240	395504	544203	317107
M558T297_1	955207	99167.9	132870	369497	1.2462e+06	89864.1	5.82548e+06	4.7608e+06	168092	191549	386503	121652
M558T128	552318	1.40597e+06	1.60241e+06	1.21736e+06	261000	1.01175e+06		749145	6.61057e+07	357452		879542
M558T187	23320.7	268754		331082		274695	351667	683820	457368	332526	127117	95051.6
M558T52	1.65558e+06	1.84066e+06	2.1783e+06	1.88829e+06	1.96026e+06	2.05831e+06	2.48411e+06	1.18078e+06	2.85553e+06	1.65914e+06		2.9139e+06
M558T79	112803			228454		739057	86084.1	180286	106834		93544.1	67514.1
M558T297_2	364142			142328	476521	41241.3	2.12707e+06	1.72759e+06	62451.8	66332.4	154601	50494.7
M558T330	98063.4	54688.8	74747.9	96922.3	193676	158179	85961.2		61247.4	100716	141888	91967.9
M559T450	9.65122e+06	6.01954e+06		4.08973e+06	1.04612e+07	1.67581e+07	2.00102e+06	4.47327e+06	3.35211e+06	1.20027e+07	1.75248e+07	5.28229e+06
M559T502	5.3652e+07	2.64186e+07	7.66257e+07	3.04503e+07	1.65801e+07	4.36472e+07	1.88511e+07	1.63149e+07	1.09359e+07	4.04132e+07	7.10964e+07	4.73022e+07
M559T608		2.11713e+06	3.25925e+06				5.05002e+06	2.01214e+07	1.55828e+07	1.16326e+07
M560T502	2.1587e+07	9.68947e+06	2.8449e+07	9.01001e+06	4.9653e+06	1.7249e+07	6.72062e+06	5.37572e+06		1.38608e+07	2.62197e+07	1.7579e+07
M560T175	1.22468e+06		2.01056e+06	1.19222e+06	734042			1.31523e+06	1.22322e+07			2.56141e+06
M560T236	98773.7	72310.7	74835.2	237565	487945	161743	120471	114374	61579.5	394055	183261	286638
M561T421	733138	1.19632e+06	1.63825e+06	1.36411e+06	2.22307e+06	3.2859e+06	1.80705e+06		1.31412e+06		3.15368e+06
M561T57	7.12323e+06	8.07151e+06		9.94758e+06	1.41716e+07	1.1366e+07	9.93262e+06	6.40229e+06	7.3815e+06	1.21422e+07	1.4327e+07	7.58337e+06
M561T618	3.02268e+07	1.98562e+07	3.13506e+07	1.10394e+07	4.31216e+07	4.40239e+07	6.97623e+07	1.81063e+08	1.21449e+08	1.0843e+08		1.92663e+07
M562T513	7.66459e+06	9.46615e+06	5.32587e+06	5.29436e+06	7.62163e+06	4.35283e+06	7.81219e+06	1.34644e+07	2.69192e+07	3.11246e+06	4.79328e+06	4.99562e+06
M562T57_1	5.36047e+06	4.78352e+06	4.78581e+06	7.09103e+06	8.48107e+06	7.06342e+06	5.975e+06	4.08513e+06	5.19066e+06	7.31371e+06	9.12771e+06	4.76562e+06
M562T129	1.56627e+06	1.0886e+06	2.0918e+06	2.29905e+06	913937	1.13433e+06	1.29594e+06	2.27257e+06	2.70279e+06	428286	2.49094e+06	2.34466e+06
M562T57_2	1.65278e+06	1.98813e+06		2.29777e+06	3.44648e+06	2.51717e+06	2.33464e+06	1.39269e+06	1.76233e+06	2.50715e+06	3.66432e+06	1.37567e+06
M562T618	1.03337e+07	7.07156e+06	1.24399e+07	3.50202e+06	1.44522e+07	5.38168e+06	1.77318e+07	4.11719e+07	4.3686e+07	3.9029e+07		7.03457e+06
M563T328_1	177365			93335.7	261979	113690	1.76169e+06	1.36487e+06			89350.2	38741.5
M563T129	470594	331977	623207	737216	304194	363591	420924	722840	849770	213022	826221	754362
M563T232	362793	716786	553957	263329	286087	252153	327022	322291	459797	234515	972517	213164
M563T328_2	146625			76709.7	215003	86346.2	1.52968e+06	1.23059e+06
M564T628	1.13278e+08	1.02366e+08	9.23584e+07	6.62083e+07	9.57007e+07	1.01738e+08	1.05376e+08	4.71791e+08	3.81419e+08	3.12358e+08	3.8816e+07	1.26604e+08
M564T629		2.29408e+07	2.83557e+07	4.72118e+07	6.14888e+06	8.13424e+06	6.44599e+06	3.85701e+07	2.57175e+07	3.18731e+07	5.64311e+06	1.54702e+08
M564T516	2.99777e+06	3.23492e+06	3.52646e+06	5.80887e+06		6.17741e+06	6.92794e+06	4.67722e+06	5.85828e+06		3.95314e+06
M564T44	2.93226e+06	1.71526e+06		2.53511e+06	6.09574e+06	3.16291e+06	2.28751e+06	3.76405e+06		2.3536e+06	2.36374e+06	4.5262e+06
M564T96	1.55399e+06	1.78384e+06	2.4145e+06	2.49252e+06	1.0698e+06	2.2956e+06	1.37821e+06	2.04973e+06	2.16725e+06	1.52924e+06	1.22717e+06	3.50327e+06
M564T232	123612	309260	230162	87280.2	89433.9	59430.6	114996	127498	192152	56302.9	391487	78109.5
M564T117	506769	446203	669627	448140	251295		355344	360059	687314	151368	499415	569529
M565T628	2.88232e+07	3.57153e+07	3.47303e+07	2.44659e+07	5.15451e+07	3.89614e+07	4.02352e+07	1.80094e+08	1.49561e+08	8.314e+07	1.42536e+07	3.13759e+07
M565T196	230342	338063	557483	382177	241078	245310	299176	490769	1.08736e+06	215638	304619	519046
M565T96	474791	518146	705806	728645		706230	392136	584150	658640	479659	329373	984010
M565T303	603048	140289	321533	257312	521962	315670	523323	358285	696187	118535	324948	393317
M565T371	1.55554e+06	4.2733e+06	328542	302400	212029	457252	2.27651e+06	383675	5.88642e+06	447517	3.55618e+06	1.48762e+06
M566T637	5.39835e+07	3.98286e+07	7.40307e+07	4.03418e+07	7.50536e+07	6.8162e+07	8.0614e+07		1.42462e+08	1.16062e+08	2.83636e+07	4.65749e+07
M566T526	1.66197e+08	1.44681e+08	1.92068e+08	1.57551e+08	1.90269e+08	1.83292e+08	1.28944e+08	9.34834e+07	1.02995e+08	1.45547e+08	2.50722e+08	1.13564e+08
M566T196		88915.9	152943	102667	49880.2	45442.8	73323	120768	286501		66693.4	123620
M566T303	137280		27858.8	48724.6	123036	41181.6	110225	65703	146792
M566T371	745826	1.93023e+06	90210.1	92045.1		155260	1.17006e+06	139440	2.72561e+06	148737	1.85775e+06	717126
M566T336	122654	220717	204795	162668	303998	240932	392777	244083	87216.9	46251.4	485729	189815
M566T347	62231.7	146514	249873	101743	68507.1			208237	424035			122497
M567T526	6.26728e+07	5.71249e+07	7.48389e+07	6.12155e+07	7.39314e+07	7.27803e+07	5.08625e+07	3.65406e+07	4.21649e+07	5.59946e+07	9.8913e+07	4.33856e+07
M567T79	4.1372e+06	4.70556e+06	4.44864e+06	5.1144e+06	7.18867e+06	6.2866e+06	5.06631e+06	3.05069e+06	4.76435e+06	5.89052e+06	8.41109e+06	4.12228e+06
M567T352	684657	76028.6	169254	105816	342103	370144	280081	202902	225232	223414		262835
M567T336	168543	331190	277591	168221	311683	249952	396652	235522	113177	63976.4	454567	157892
M567T268	2.02497e+06	1.68607e+06	1.77252e+06	1.05197e+06	1.92687e+06	1.21172e+06	1.82636e+06	1.42402e+06	1.31903e+06	495988	1.01108e+06	821057
M568T637	4.86047e+06	2.75021e+06	3.92114e+06	1.29279e+06	2.6461e+06	2.512e+06	5.05038e+06	4.66899e+06	9.18084e+06	5.9448e+06	980201	2.7428e+06
M568T526	1.26645e+07	1.11906e+07	1.40701e+07	1.26308e+07	1.39108e+07	1.35982e+07	8.73639e+06	6.51375e+06	7.63817e+06	1.10113e+07	1.92018e+07	7.56875e+06
M568T95	1.04746e+06	1.1755e+06	971364	1.30932e+06	1.92506e+06	1.52944e+06	1.32007e+06	844469	1.30855e+06	1.577e+06	2.62369e+06	1.21411e+06
M568T115	8.33712e+07	7.07787e+07	1.00382e+08	7.69732e+07	3.42987e+07	5.47314e+07	4.31551e+07	6.94723e+07	1.12477e+08	5.10472e+07	6.11799e+07	6.40674e+07
M568T79	1.39836e+06	1.59719e+06	1.52679e+06	1.76903e+06	2.45244e+06	2.15967e+06	1.73343e+06	1.03082e+06	1.65055e+06	2.04002e+06	2.87167e+06	1.36232e+06
M568T268	777987	686295	676939	366684	822002	439315	721990	573560	485559	183376	377118	315447
M568T325_1	4.30071e+06	3.90553e+06	4.98781e+06	3.46306e+06	4.2659e+06	2.71111e+06	4.39871e+06	3.44214e+06	3.32061e+06		5.19866e+06	5.19392e+06
M568T391	3.49744e+06	3.00705e+06	4.17217e+06	3.40027e+06	4.75125e+06	7.01835e+06	4.53683e+06	2.80402e+06	2.48612e+07	4.04013e+06	6.33561e+06	2.18096e+06
M569T102	225910	211756	413477	292653	58328.7	204059	32130.4	131191	34088.1	107287	169714	75313.9
M569T115	2.75017e+07	2.33396e+07	3.31117e+07	2.5478e+07	1.13424e+07	1.808e+07	1.43978e+07	2.27446e+07	3.71668e+07	1.6718e+07	2.01936e+07	2.13839e+07
M569T79	229790	302080	212185	306609	462479	380137	306245	184697	278479	384665	452134	245271
M569T268	136479	122096	111066	51813.7	135505	61734.5	133062	113308	97991.8		57841	41696.4
M569T325	2.01007e+06	985029	2.3264e+06	1.76448e+06	1.86579e+06	1.21906e+06	2.00619e+06	1.5588e+06	1.51393e+06		2.29302e+06	2.37351e+06
M569T391	1.35352e+06	1.38133e+06	1.81428e+06	1.75696e+06	1.83624e+06	2.82022e+06	1.83227e+06	1.18516e+06	9.04146e+06	1.44472e+06	2.46385e+06	800329
M570T198	212522	209494	431764	254245	252709	152330	250586	274349	557615	125259	322418	423932
M570T96	1.24063e+06	1.23095e+06	5.33014e+06	1.82312e+06	638965	1.39033e+06	657182	1.07359e+06	45571.3	966173	1.21738e+06	1.53193e+06
M570T101	1.70097e+06	4.55982e+06	740835	4.58144e+06	1.8165e+06	4.29671e+06	8.90994e+06	8.24519e+06	3.36722e+06	5.8657e+06	1.92399e+06	3.5146e+06
M570T115	5.07025e+06	2.75624e+06	6.03382e+06	4.67308e+06	2.03146e+06	3.30341e+06	2.59724e+06	2.57934e+06	6.7938e+06	1.94465e+06	3.67414e+06	4.44831e+06
M570T131	7.87272e+06	3.8428e+06	1.03084e+07	7.70465e+06	3.22173e+06	5.61853e+06	4.77055e+06	7.2696e+06	1.31836e+07	3.98868e+06	3.91805e+06	7.57988e+06
M571T54	8.57199e+06	9.22097e+06	7.95974e+06	1.05096e+07	1.44883e+07	1.14622e+07	9.56853e+06	6.02977e+06	7.4698e+06	1.041e+07	1.50238e+07	7.07043e+06
M571T369	538394	709718	630268	465780	530388	640211	693789	408646	272192	291676	1.02926e+06	496355
M571T95	316582	403998	1.33694e+06	566256	113577		172571	299076		312634	331697	428595
M571T101		1.44072e+06	207865	1.48326e+06	620871	1.38796e+06	2.85868e+06	2.63909e+06	1.05242e+06	1.88162e+06	658192	1.14581e+06
M571T55	5.19223e+06	5.85587e+06	4.84351e+06	6.42923e+06	9.35088e+06	7.31986e+06	6.03891e+06	3.8973e+06	4.30324e+06	6.82284e+06	9.47724e+06	4.38221e+06
M571T115	467435	595479	834020	670749	244172	311423	354037	370490	671983	277962	521352	573583
M571T131	2.74134e+06	1.21116e+06	3.50029e+06	1.50508e+06	1.5233e+06	1.2058e+06	1.08109e+06	1.32785e+06	2.75178e+06	1.29506e+06	1.30908e+06	2.55505e+06
M571T366	1.69751e+06	399642	827740	538988	1.91527e+06	302265	610097	636401	629412	305797	364350	385735
M571T347	2.20745e+06	469237	582208	1.06794e+06	2.40682e+06	532306	2.41858e+07	1.8585e+07	777665	982690	1.77322e+06	538755
M571T603	2.24507e+07	3.15641e+07	4.89966e+07		2.17406e+07	3.28956e+07	5.81368e+07	1.41235e+08	1.06392e+08	1.06823e+08	6.65197e+06
M572T347_1	1.40971e+06	245450	348772	644889	1.48229e+06	287921	1.51087e+07	1.19031e+07	479765	583585	1.10959e+06	350507
M572T103		185524		115402		147441	371734	294806	226484	173706	49690.2	40528.6
M572T369	124907	200963	165077	128390	129059	186629	216752	117643			269266	123579
M572T101		252973		252927	30691.3	236088	561127	498140	165943	347601		199344
M572T129	231156	643635		736438	402774	810699	1.35124e+06	2.13367e+06	770882	1.06432e+06	437919	401730
M572T366	657824	156225		251227	781280			304617	287409			187800
M572T347_2	480272	93329.7	72565.9	257810	564876	45911.4	5.59458e+06	4.29613e+06	178762	229774	418544	123752
M573T298	35162			41452.3	76202.3	116213	50512.5		261058	52544.1	101624	22178.3
M573T537	2.5479e+06	4.0806e+06	3.6311e+06	4.04498e+06	5.41142e+06	5.02914e+06	3.7122e+06	2.28037e+06	3.33223e+06	4.11351e+06	8.68007e+06	3.3402e+06
M573T613	1.39236e+08	1.28212e+08	1.8661e+08	7.79653e+07	1.37856e+08	1.26193e+08	1.98853e+08	3.97827e+08	4.32279e+08	4.52209e+08
M574T535	2.62553e+06	1.89442e+06	3.01826e+06	2.26544e+06	2.08388e+06	2.98133e+06	1.64824e+06			2.4913e+06	3.59114e+06	1.8994e+06
M574T52	4.13265e+06	4.6383e+06	3.85671e+06	5.22174e+06	6.40736e+06	5.65551e+06	4.31814e+06	2.57457e+06	3.21301e+06	5.51844e+06	7.69852e+06	3.18053e+06
M574T236	175496	97774.3	202070	75988.9	129831	188287	193185	133493	86824.5	108627	145323	370855
M574T613	4.21523e+07	5.65877e+07	5.51361e+07	2.29028e+07	5.43842e+07	4.70344e+07		3.65708e+08	1.02441e+08	2.2154e+08		3.65455e+07
M575T515	5.53124e+06	3.85475e+06	5.73672e+06	3.94502e+06	4.63892e+06	5.22732e+06	2.85313e+06	2.24451e+06		4.83678e+06	5.70022e+06	2.74063e+06
M575T51	926903	1.00862e+06	567944	1.19794e+06	1.73142e+06	1.59171e+06	964806	423639	738907	1.15166e+06	1.88205e+06	653236
M576T455	6.9115e+07	5.86373e+07	1.28298e+08	6.94928e+07	6.09993e+07	4.13107e+07	6.35218e+07	6.3871e+07	3.26504e+08	4.71634e+07	4.1792e+07	3.7934e+07
M576T515	8.35102e+06	6.89308e+06	1.35347e+07	8.62779e+06	1.80711e+07	7.43609e+06	1.5395e+07	9.21314e+06		1.03719e+07	1.17245e+07	1.06823e+07
M576T623	7.55482e+08	5.58611e+08	8.81154e+08	3.04329e+08	8.86348e+08	6.23655e+08	8.83518e+08	2.2485e+09	1.63321e+09	1.61795e+09	1.46979e+08	4.27898e+08
M576T481		3.12914e+07	3.18202e+07	3.38311e+07	4.99719e+07		4.2225e+07	3.71585e+07	8.40132e+07
M576T644	2.55615e+07	3.10047e+07	3.22317e+07	1.89046e+07	3.3684e+07	2.90307e+07	3.16434e+07	1.04048e+08	7.69615e+07	7.86881e+07	1.26074e+07	2.97452e+07
M576T653		1.12985e+07	1.55037e+07		1.12732e+07			3.59295e+07	2.65449e+07	2.76075e+07
M576T124	250773	1.1919e+06	149342	1.91309e+06	23046.5	1.83245e+06	1.00818e+06	1.69894e+06	947096	1.64214e+06	1.26711e+06	657576
M576T271			235491	90042.7	35187.3			138418	99608.7			53998.3
M577T623	2.78347e+08	2.30715e+08	3.70775e+08	1.21046e+08	3.59077e+08	2.41373e+08	2.20306e+08	9.37028e+08	6.53915e+08	6.55289e+08	5.81701e+07	1.73284e+08
M577T644	9.56277e+06	1.20934e+07	1.14757e+07	7.00235e+06	1.35793e+07	1.07314e+07	1.1862e+07	3.92769e+07	3.0584e+07	3.13126e+07	4.50669e+06	1.17853e+07
M577T539	2.53674e+07	1.94669e+07	2.46697e+07	2.37136e+07	1.92733e+07	2.59001e+07	2.03381e+07	1.30542e+07	1.79505e+07	1.03296e+07	1.11186e+07	3.05729e+07
M577T124		332332		587908		574156	276711	510657	212239	496017	357501	185565
M577T593	5.03878e+06	5.09934e+06	1.12149e+07	6.21304e+06	4.42395e+06	7.47313e+06	5.59207e+06		2.01957e+06		1.04021e+07
M578T501	1.42207e+08		1.27892e+08	1.15622e+08	1.7754e+08	1.06969e+08	1.47232e+08	1.24467e+08	1.20101e+08	9.8494e+07	1.33851e+08	9.21341e+07
M578T633	1.73808e+09	1.46174e+09	2.30932e+09	1.09491e+09	1.25968e+09	9.34596e+08	1.06939e+09	3.85037e+09	3.5391e+09	2.10315e+09	5.73786e+08	2.3872e+09
M578T480	2.19631e+08	1.5492e+08	3.0855e+08	1.99004e+08	1.96086e+08	1.78133e+08	1.61566e+08	1.6629e+08	1.80117e+08	1.7962e+08	1.49321e+08	1.45331e+08
M578T614	3.65782e+08	4.10597e+08	5.59942e+08	6.12107e+08	3.02443e+08		3.05293e+08	5.59373e+08	5.14119e+08	4.8048e+08	1.16023e+08
M578T653		5.34477e+07	6.47325e+07	3.88254e+07	5.72198e+07	5.36685e+07	5.20516e+07	1.58593e+08	1.43952e+08	1.59426e+08	2.72548e+07
M578T539	1.01844e+07	7.2335e+06	1.01131e+07	8.64961e+06	6.67473e+06	9.04272e+06	7.52942e+06	4.71642e+06	9.25386e+06	3.9633e+06	4.0738e+06	1.17553e+07
M578T326_1	148546			98292	208714	117674	1.39795e+06	1.14828e+06
M578T325	2.71026e+06	3.25157e+06	6.97216e+06	3.74794e+06	2.06284e+06	3.21093e+06	2.36791e+06	4.5968e+06	5.98235e+06	1.01625e+06	3.56377e+06	2.56179e+06
M578T311	1.27198e+06	1.57806e+06	1.63045e+06		606628		680406	1.52321e+06		573361		417715
M579T501	4.52211e+07	5.02135e+07	4.2896e+07	4.35862e+07	6.81426e+07	3.54915e+07		4.7345e+07	4.77273e+07	4.10773e+07	5.42224e+07	3.60769e+07
M579T633	6.90504e+08	5.89661e+08	9.38093e+08	4.46529e+08	5.14479e+08	3.78004e+08	4.35115e+08	1.55945e+09	1.44596e+09	8.51838e+08	2.30646e+08	9.6846e+08
M579T480	8.64969e+07	6.05939e+07	1.26947e+08	8.02798e+07	7.57551e+07	7.1504e+07	6.84637e+07	6.55918e+07	7.48816e+07	6.82761e+07	5.53234e+07	5.49381e+07
M579T614	1.52229e+08	1.65428e+08	2.27423e+08	2.48786e+08	1.21231e+08		1.22191e+08	2.30898e+08	2.11202e+08		4.70345e+07
M579T653	1.77828e+07	2.24832e+07	2.65729e+07		2.34685e+07	2.22271e+07		6.5179e+07	5.86337e+07	6.68864e+07
M579T101	508030	399516	523622	601930	563401	472186	309157	543325	390359	280873	1.30318e+06	413801
M579T265	252464	401084	325101	138988	209074	174828	215100	221873	373776	133959	738048	182809
M579T325	983651	1.81381e+06	2.38725e+06	796658	685598	1.05474e+06	670781	1.50211e+06	1.32638e+06		740558	857575
M579T296	1.83242e+06	230002	247530	729310	2.38876e+06	110737	1.07561e+07	8.64312e+06	323187	380984	770734	241519
M579T330	629956	598779	704845	699425	1.0017e+06	1.05996e+06	729071	447438	536628	748804	1.12698e+06	671802
M580T642	3.61558e+08	2.57563e+08	4.00193e+08	8.00346e+07	1.44364e+08	1.21558e+08	1.16086e+08		2.05809e+08	1.77342e+08	1.11219e+08	9.44166e+07
M580T296_1	1.20416e+06	127327	142014	442499	1.50385e+06	127886	6.86672e+06	5.39736e+06	190595	239976	482258	154011
M580T96	2.93383e+06	3.21039e+06	4.80847e+06	6.36723e+06	1.88243e+06	5.63968e+06	2.7573e+06	5.24935e+06	3.46515e+06	3.72893e+06	1.54256e+06	6.88117e+06
M580T175	975491	3.18111e+06	1.24416e+06	1.00699e+07		1.02312e+07	5.56167e+06	1.29591e+07	1.63248e+06	8.18235e+06	2.39679e+06	2.52389e+06
M580T267	41062.3	238146		587357		832235	885065	701268	178929	593575	258737	518906
M580T324		180616	407594		70418.5			219153	294982			130470
M580T375_2	932930	1.45313e+06	2.55222e+06	1.50068e+06	1.10895e+06	770158	711313	2.58824e+06	5.44234e+06	380301	1.08128e+06	1.34667e+06
M580T330	195172	185239	246120	255701	333547	339795	246793	142673	181373	241955	401293	166193
M581T642	1.03786e+08	7.30475e+07	1.08236e+08	3.24885e+07	6.35997e+07	4.95622e+07	7.36071e+07	7.19894e+07	8.72129e+07	7.11672e+07	2.04302e+07	6.03697e+07
M581T535	4.87508e+06	5.17745e+06	5.52404e+06	6.08684e+06	7.65501e+06	7.69055e+06	4.82687e+06	3.43324e+06	4.46309e+06	6.34703e+06	1.03128e+07	4.89099e+06
M581T96	848042	950051	1.45173e+06	1.91999e+06	541699	1.6442e+06	812198	1.59338e+06	1.03926e+06	1.15211e+06	380253	1.9377e+06
M581T138	411874	477173	1.03748e+06	626134		369647	383802	620491	3.37386e+06	338768	314144	381393
M581T303	386371	70902.3	174562	154950	355258	205411	331498	185402	480966	48311	152201	259367
M581T175	285674	1.06974e+06		3.07071e+06		3.30915e+06	1.39498e+06	3.90603e+06	355631	2.58912e+06		782291
M581T232	4.11331e+06	7.79487e+06	5.89385e+06	3.0497e+06	3.33864e+06	3.84462e+06	4.66635e+06	3.82949e+06	4.64381e+06	3.19033e+06	1.00218e+07	2.93847e+06
M581T375	251970	466169	830253	458651	345897	224091	190574	844240	1.82916e+06	76074.9	314373	444434
M581T470	8.43072e+07	7.09737e+07	3.7829e+07	4.12849e+07	1.35687e+08	5.78496e+07	7.99085e+07	6.9249e+07	9.59458e+07	3.89215e+07	3.41652e+07	5.89479e+07
M582T642	1.44555e+07	1.4799e+07	1.55737e+07	6.74917e+06	1.19465e+07	1.31311e+07	1.27835e+07	1.11428e+07	1.66828e+07	1.68855e+07	4.33957e+06	8.72423e+06
M582T96		237235	365437	509053	48182.3	428719	193826	446320	292160	309700		478272
M582T303	103633				54821	33118.9	87224.6	50989.2	109439		38920.7	63326.5
M582T232	1.73292e+06	3.31253e+06	2.42466e+06	1.19621e+06	1.29786e+06	1.20528e+06	1.44584e+06	1.51614e+06	1.7819e+06	942463	3.90678e+06	933049
M582T297	193154	123892	86371.1	197994		115647	178425	246726	263794	79953.2	191223	348292
M582T238	954682	997916	984249	1.25657e+06	1.69975e+06	1.57533e+06	1.14856e+06	688006	1.09758e+06	1.33171e+06	1.48838e+06	938354
M582T470	3.48148e+07	2.78007e+07	1.53059e+07	1.44872e+07	5.69092e+07	2.34942e+07	2.97244e+07	2.81347e+07	3.84982e+07	1.40321e+07	1.23079e+07	2.5547e+07
M583T515		4.52299e+06	5.52708e+06	6.16168e+06	7.13648e+06	6.09155e+06	4.84071e+06	3.16571e+06		6.31207e+06	7.65581e+06	4.16435e+06
M583T66	2.30144e+06	577298	5.55133e+06	1.0495e+06			218050	771027	300280			436366
M583T203	864700	1.19905e+06	577355	1.32377e+06	1.15168e+06	1.25455e+06	856637	886832	912244	1.54803e+06	1.64015e+06	31675.8
M583T458	1.80319e+07	1.9345e+07	1.55806e+07	1.37604e+07	1.58282e+07	2.23404e+07	1.45806e+07	1.5908e+07	1.76468e+07	1.7669e+07	2.10028e+07	2.00839e+07
M583T196	1.47214e+06	2.17765e+06	3.4161e+06	2.46698e+06	1.61917e+06	1.59129e+06	1.90935e+06	2.98327e+06	6.37724e+06			3.01473e+06
M583T353	503484		127029	78309.7	239821	289898	201144	166336	157615	167881		170830
M583T60	4.09149e+07	4.781e+07	4.86825e+07	5.90424e+07	8.1464e+07	6.15378e+07	5.57101e+07	3.56249e+07	4.46334e+07	6.92458e+07	8.64497e+07	4.65677e+07
M583T232	367984	724855	545236	233174	286758	255116	308362	299748	394866	199576	815458	182511
M583T297	537564	391241	222655	340982		214216		299331	497790	154647	367484	435167
M583T182	1.72428e+06	3.67597e+06	1.96873e+06	1.5725e+06	2.06104e+06	1.4782e+06	3.47041e+06	2.35181e+06	1.98231e+06	786708	3.04623e+06	1.22486e+06
M583T238	375689	399654	375666	502864	703829	596299	483949	294920	558518	518249	599723	377411
M584T60_1	2.6463e+07	3.34834e+07	3.09599e+07	3.53423e+07	5.5697e+07	4.4995e+07	3.99176e+07	2.25592e+07	3.17717e+07	4.75513e+07	5.80874e+07	2.93819e+07
M584T196	426489	652185	1.03401e+06	717414	506491	441592	555757	868709	1.90252e+06			931794
M584T458	3.72745e+06	3.99168e+06			3.20039e+06	6.04812e+06	3.7019e+06		3.48302e+06		5.86488e+06	5.13765e+06
M584T60_2	1.06144e+07	1.31439e+07	1.33482e+07	1.35087e+07	2.00272e+07	1.59683e+07	1.62025e+07	8.31597e+06	1.0735e+07	1.78812e+07	2.28478e+07	1.24646e+07
M584T267	6.4189e+06	5.93878e+06	8.10347e+06	6.86474e+06	1.30073e+07	6.39005e+06	9.68601e+06	8.95287e+06	5.90614e+06	2.84239e+06	6.80299e+06	6.04682e+06
M584T182	671022	1.52932e+06	790908	626987	503886	512145	1.41058e+06	600565	797429		1.20817e+06
M584T327	300507	271885	343277	358156	527768	720753	445103	201780	4.46118e+06	448264	665815	226349
M585T489	7.40184e+06	4.58345e+06			2.03857e+07			8.85734e+06	1.05221e+07	3.10856e+06	2.57122e+06	4.14887e+06
M585T60	2.95744e+06	3.67335e+06		4.0256e+06	6.51695e+06	5.10639e+06	4.34943e+06	2.40281e+06	3.54955e+06	4.72989e+06	6.63736e+06	3.08962e+06
M585T320	532960	559815	664247	628076	775486	1.08485e+06	654055	348532	439004	737050	1.06209e+06	434833
M585T247	2.25493e+08	2.49252e+08	2.53409e+08	2.84508e+08	3.65787e+08	3.43196e+08	2.69549e+08	1.8431e+08	2.33365e+08	3.1011e+08	3.67461e+08	2.33502e+08
M585T43	4.1843e+06	1.90275e+06		2.90225e+06	3.69005e+06	6.71275e+06	4.96907e+06	1.40075e+06	7.94275e+06	5.76873e+06	9.11469e+06	1.87202e+06
M585T268	7.67731e+06	6.81678e+06	6.36646e+06	4.75628e+06	9.60148e+06	4.95687e+06	8.54815e+06	6.47993e+06	5.7668e+06	2.28946e+06	6.02839e+06	4.03948e+06
M585T327	91025.2	91990.1	100049	129338	177452	232965	134517	61059.7	1.64453e+06	162419	220146
M586T379	287064	214478	256856	326335	562088	469125	273784	154167	218341	377305	446214	280156
M586T320	205576	226769	240792	247434	309443	416235	252458	132582	160053	242375	396083	150286
M586T247	8.00336e+07	8.84262e+07	8.90283e+07	9.81748e+07	1.29299e+08	1.20189e+08	9.64073e+07	6.54869e+07	8.23923e+07	1.09695e+08	1.27724e+08	8.26042e+07
M586T268	2.81403e+06	2.44562e+06	2.06241e+06	1.51957e+06	3.06195e+06	1.53759e+06	2.89736e+06	2.04788e+06	1.99506e+06	722413	2.01626e+06	1.13377e+06
M587T247	1.69843e+07	1.92357e+07	1.986e+07	2.03516e+07	2.70057e+07	2.61206e+07	2.03515e+07	1.37617e+07	1.69127e+07	2.31454e+07	2.70823e+07	1.75618e+07
M587T367	1.54496e+06	496136	794955	752110	1.65789e+06	630270	733571	649957	549299	371376	627210	471894
M587T268	558735	486509	369601	262583	588977	294223	556219	398992	379347	138388	384059	216013
M588T515		4.3285e+06			3.98649e+06		4.24264e+06	8.41741e+06	1.08513e+07			2.20847e+06
M588T526	3.97735e+07	3.34121e+07	5.54616e+07	3.75698e+07	4.02662e+07	5.02928e+07	2.70597e+07	1.70547e+07	1.42688e+07	3.52363e+07	6.39532e+07	2.31602e+07
M588T590	1.83166e+07	1.9266e+07	1.69311e+07	1.97528e+07	3.69038e+07	2.47034e+07	1.69617e+07	1.00408e+07	1.30724e+07	2.06364e+07	3.35089e+07	1.3272e+07
M589T619	7.87443e+06				1.02344e+07			4.74844e+07	2.13004e+07	2.07854e+07		6.10339e+06
M589T526	1.50845e+07	1.29484e+07	2.1454e+07	1.5384e+07	1.6498e+07	1.96037e+07	1.06113e+07	5.72716e+06		1.41308e+07	2.52004e+07	8.22302e+06
M589T590	6.75543e+06	7.16659e+06	6.67872e+06	7.05927e+06	1.42749e+07	9.63242e+06	6.82931e+06	3.51145e+06	4.09747e+06	7.71892e+06	1.31969e+07	4.19236e+06
M590T628	7.96965e+07	9.31968e+07	5.68169e+07		6.07695e+07	7.60389e+07	1.0628e+08	2.17992e+08	2.05978e+08	1.65404e+08	1.98205e+07	7.69659e+07
M590T533		4.61893e+06			1.32269e+07		4.72188e+06	2.05728e+07	7.56589e+06			1.37809e+06
M590T353	468134	345741	999975	470788	595706	232823	652058	2.63177e+06	1.4984e+06	494286	313828	1.02642e+06
M590T115	3.68621e+06	3.13348e+06	3.99793e+06	2.54466e+06	1.07869e+06	2.70366e+06	1.77333e+06	3.30983e+06	5.17529e+06	2.2205e+06	1.75937e+06	3.37203e+06
M590T194	1.26673e+06	1.03168e+06	3.22497e+06	1.74359e+06	972803	952584	1.06687e+06	1.7419e+06	2.48783e+06	496520	2.67362e+06	2.65569e+06
M590T151	2.15748e+06	977336	1.22505e+06	1.33185e+06	1.59729e+06	1.07042e+06	1.00577e+06	783182	1.10137e+06	1.19143e+06	1.75099e+06	892855
M591T628	3.48958e+07	2.9044e+07			2.30432e+07		2.72044e+07	1.30351e+08	8.41049e+07	6.58123e+07		2.05952e+07
M591T647	859962		1.53522e+06	5.97161e+06	1.14248e+06	1.96449e+06		9.64767e+06	9.20767e+06	4.46312e+06	840660	1.80637e+07
M591T549	1.64577e+07	1.06125e+07	9.2352e+06	7.07517e+06	9.70906e+06	8.75256e+06	1.5714e+07	7.5906e+06	1.14711e+07	6.54629e+06	6.11324e+06	1.58545e+07
M591T353	170093	125806	462771	162897		78666.5	253447	1.12118e+06	611153	174953	106355	419554
M591T115	1.19768e+06	641615	1.59491e+06	1.23819e+06	386566	873183	559204	1.08797e+06	1.65022e+06	715915	572507	1.11448e+06
M591T150	709596		328920	372658	538191	356795	290924	204070	350167	390888	618596	260566
M591T593	3.93131e+06	3.34451e+06	8.25835e+06	5.37684e+06	3.48963e+06	5.44519e+06	4.14099e+06		1.54225e+06		7.9225e+06	3.2243e+06
M592T512	1.00171e+07	1.12018e+07		9.19045e+06	1.09548e+07	8.59553e+06	1.26207e+07	1.33633e+07	1.24631e+07	8.4225e+06	1.09878e+07	9.34729e+06
M592T637	9.21559e+07	6.60668e+07	9.84212e+07	4.16074e+07	9.02653e+07	7.75352e+07	9.27516e+07	2.8773e+08	2.82991e+08	2.43788e+08	2.20426e+07	9.7286e+07
M592T491	1.71174e+07	1.51066e+07	1.72529e+07	1.32224e+07	1.67348e+07	1.21656e+07	1.8296e+07	1.61088e+07	1.79606e+07	1.44693e+07	9.96521e+06	9.82269e+06
M592T640			4.5991e+06	6.37019e+06			1.61294e+06	9.64782e+06	5.7559e+06	8.62651e+06		4.00084e+07
M592T549	6.60756e+06	4.32771e+06	3.9503e+06	2.63203e+06	3.83808e+06	3.49816e+06	6.46713e+06	2.63592e+06	4.64945e+06	2.76274e+06	2.51419e+06	6.66269e+06
M592T124		257856		478972		462324	201076	393995	163670	354314	210362	130166
M592T198	81240.1	90605.2	182675	52777.4	99655.8	52048	100443	100172	287739	46616.4	135845	203865
M593T637	3.59403e+07	3.33765e+07	3.5895e+07	1.60735e+07	3.64346e+07	3.15926e+07	4.08436e+07	7.71649e+07	1.11049e+08	6.56679e+07	1.27612e+07	2.66108e+07
M593T325_1	136376			80364.2	184232	140912	1.07221e+06	845314			60786.6
M593T345	2.60196e+06	589562	706746	1.25703e+06	2.81177e+06	663188	2.62561e+07	2.0549e+07	879217	1.08815e+06	1.91491e+06	600778
M594T545	1.27379e+08	1.20281e+08	1.38708e+08	1.35528e+08	1.79103e+08	1.69422e+08	1.20302e+08	8.66173e+07	1.26481e+08	1.37307e+08	2.2418e+08	1.09384e+08
M594T345_1	1.59583e+06	279131		736025	1.85973e+06	351024	1.72634e+07	1.34189e+07	514284	693169	1.25858e+06	342267
M594T183	1.13969e+06	4.85338e+06	1.09982e+06	9.87491e+06	549741	1.55737e+07	9.32818e+06	9.13551e+06	1.23057e+06	1.0477e+07	2.69155e+06	1.05362e+07
M594T345_2	463523			242431	578667		6.5366e+06	5.0757e+06	164174	187634	364969	79903.6
M595T539	2.54678e+06	1.3894e+06	2.65333e+06	1.80967e+06	1.97406e+06	2.79093e+06	1.5195e+06		2.05108e+06			2.74464e+06
M595T545	5.42684e+07	5.11262e+07	5.73578e+07	5.66505e+07	7.63829e+07	7.18996e+07	4.92774e+07	3.71742e+07	5.33387e+07	5.77872e+07	9.4703e+07	4.60444e+07
M595T184	323095	1.67266e+06	331829	3.19585e+06		5.19396e+06	2.92802e+06	3.32096e+06	393946	3.25306e+06	1.07954e+06	3.00333e+06
M595T330	137335	141920	178301	177106	249971	244935	185830	108461	120344	199520	298742	138274
M595T582		1.72585e+07	1.58278e+07	6.23265e+07	1.06761e+07		1.43112e+07	3.83355e+07	1.34459e+07	5.87651e+07		9.26868e+07
M596T545	1.0539e+07	9.5248e+06	1.17167e+07	1.16941e+07	1.49224e+07	1.51071e+07	9.82071e+06	7.25709e+06	1.03831e+07	1.20775e+07	2.03385e+07	9.33174e+06
M596T121	768843	2.45482e+06	724201	4.20925e+06	611504	2.95497e+06	2.61065e+06	5.56076e+06	1.9304e+06	3.17727e+06	2.69509e+06	2.14412e+06
M596T155	516625	773776	1.0216e+06	269443	507936	196402	196461	525906	4.31873e+06		338505	569154
M596T264	70260.2	158871	132491	116001	142891	76939.2	101278	101003	211580		569211	157253
M597T375	424559		373978	237071	293365	310285	1.42812e+06	953162	207409	291685	449220	160579
M597T517	3.49259e+07	2.42869e+07	3.68519e+07	3.035e+07	5.97201e+07	4.93249e+07	2.88951e+07	1.60614e+07	6.12252e+07	4.34786e+07	6.48871e+07	2.17367e+07
M597T121	326932	897415	209571	1.44683e+06	200111	1.04521e+06	938837	1.85474e+06	661569	1.101e+06	919706	735768
M597T155		231116	139739	93279.4	90417.2	37125.5	52188.6	169111	1.40199e+06		100217	194907
M597T265	750587	1.50903e+06	715400	472822	216234	445979	312502	316488	1.72991e+06	309588	3.17443e+06	801482
M597T457	2.29801e+08	1.35738e+08	2.40598e+08	2.19942e+08	2.88781e+08	1.83418e+08	1.97282e+08	1.23412e+08	1.03643e+08	1.48216e+08	1.19493e+08	1.78264e+08
M597T430	3.97795e+08	4.35977e+08	5.97472e+08	7.83887e+08	4.30188e+08	6.4732e+08	4.33685e+08	4.20121e+08	2.72647e+08	3.10242e+08	4.36243e+08	5.76676e+08
M597T592	4.73956e+07	5.29245e+07	6.57625e+07	7.38471e+07	7.64393e+07	6.69056e+07	9.54347e+07	1.1725e+08	1.11245e+08	7.98602e+07	9.62482e+07	1.16804e+08
M598T517	1.35064e+07	9.43243e+06	1.6006e+07	1.2569e+07	2.4741e+07	2.00895e+07	1.29402e+07	7.4456e+06	2.58108e+07	1.78799e+07	2.62344e+07	9.00989e+06
M598T124	57240.5	482996		703680		672291	395066	675595	247720	596506	452569	226186
M598T58		1.7686e+06		1.80848e+06	3.58943e+06	2.7512e+06	1.92568e+06	1.22426e+06	1.33627e+06	1.93988e+06	2.97974e+06	1.14417e+06
M598T192	246469	436608	650912	294655	311880	211546	265284	517690	1.00379e+06	189456		382536
M598T265	306954	615755	292194	164692		146967	75976.3	99581.5	715786	100430	1.33489e+06	300276
M598T232	926027	1.9132e+06	1.80984e+06	1.34272e+06	1.58603e+06	1.09827e+06	1.38962e+06	1.34902e+06	1.39605e+06	790355	3.81141e+06	1.10452e+06
M598T430	1.68369e+08	1.82e+08	2.54294e+08	3.35301e+08	1.85571e+08	2.74099e+08	1.84531e+08	1.81921e+08	1.16779e+08	1.29835e+08	1.83347e+08	2.43763e+08
M598T457	1.11217e+08	5.63497e+07	1.01061e+08	8.92948e+07	1.06398e+08	7.71419e+07	8.59315e+07	4.9578e+07	4.13749e+07	6.03442e+07	4.89269e+07	7.85788e+07
M598T592	2.06171e+07	2.25954e+07	2.95202e+07	3.05259e+07	3.29204e+07	1.90504e+07	4.52163e+07	6.02388e+07	3.25244e+07	3.37661e+07	1.4908e+07	4.69942e+07
M598T292	5.6614e+06	335023	261710	539088	303537		320908	201925				394314
M599T48	5.00553e+07	4.27021e+07	6.30519e+07	5.71608e+07	7.11419e+07	6.80986e+07	4.81288e+07	2.8128e+07	5.00599e+07	6.44573e+07	1.08339e+08	3.95402e+07
M599T232	382651	772380	733021	600057	687091	450060	548609	550390	595998	348134	1.67655e+06	442201
M599T95	142964			129433	290309	218348	146972	80715.3	110496	182616	290032	137766
M599T430	3.81646e+07	4.16783e+07	5.57166e+07	7.27473e+07	3.85752e+07	6.06676e+07	4.13062e+07	4.10407e+07	2.37132e+07	2.80807e+07	4.03214e+07	5.44721e+07
M600T450	3.62462e+08	2.63857e+08	4.30345e+08	3.92093e+08	4.64033e+08	4.06754e+08	2.47392e+08	3.2587e+08	2.93621e+08	2.95726e+08	2.5564e+08	3.11991e+08
M600T48	1.72421e+07	1.46505e+07	2.12736e+07	1.94474e+07	2.58692e+07	2.30924e+07	1.64498e+07	9.49484e+06	1.74703e+07	2.26338e+07	3.5069e+07	1.30903e+07
M600T310	178780	236174	229765	169313		145848	64589.1	186179	226854	63143.6	130678
M600T181	6.00936e+06	9.8922e+06	1.1042e+07	9.55317e+06	1.13199e+07	7.55998e+06	1.79466e+07	1.12456e+07	8.12107e+06	4.02971e+06	1.87692e+07	8.15045e+06
M600T430	4.3212e+06	4.37665e+06	6.59728e+06	1.00294e+07	4.77363e+06	8.20367e+06	5.05839e+06	4.17963e+06	2.95701e+06	3.17543e+06	6.03181e+06	6.97656e+06
M601T450	1.56036e+08	1.12231e+08	1.8386e+08	1.64517e+08	1.99455e+08	1.74273e+08	1.02893e+08	1.35342e+08	1.19866e+08	1.2454e+08	1.087e+08	1.32786e+08
M601T600	9.59851e+07	2.28646e+08	1.75569e+08	6.20948e+07	2.79717e+08	1.04722e+08	2.22429e+08	2.87736e+08	1.77064e+08		6.18506e+07	6.80669e+07
M601T458	7.52733e+06	7.56246e+06	6.80616e+06	5.9555e+06	6.40161e+06	1.11111e+07	7.03037e+06	8.10667e+06	6.85809e+06	7.52999e+06	1.08844e+07	9.50855e+06
M601T82	201145	362878	756729	532089	229843	289214	278544	303591	180830	226205	523339	857681
M601T320	133354	138037	152286	156804	198410	284541	147122	74941	112557	181401	262879	100945
M601T213	1.60427e+06	2.30656e+06	311982		4.13784e+06		918500	1.02361e+06	624185	1.13099e+06	1.155e+06	1.15865e+06
M601T196	112630	224112	358389	241300	149858	151097	172758	290894	627510	135367	170291	271446
M601T48	3.12884e+06	2.75773e+06	4.26675e+06	4.01315e+06		4.7313e+06	3.2163e+06	1.59241e+06	3.78113e+06	4.79373e+06	7.64409e+06	2.53252e+06
M601T181	2.64451e+06	3.73925e+06	4.80132e+06	4.11887e+06	5.02868e+06	3.34919e+06	7.88354e+06	4.92203e+06	3.53762e+06	1.75574e+06	8.03072e+06	3.47109e+06
M601T294	2.00775e+06	253908	324920	785694	2.65626e+06	244861	1.14389e+07	9.04172e+06	362613	424112	873264	295010
M602T450	3.11777e+07	2.21403e+07	3.85042e+07	3.46078e+07	4.11918e+07	3.52711e+07	2.27433e+07	2.85076e+07	2.31248e+07	2.72058e+07	2.28002e+07	2.84094e+07
M602T460	1.04231e+08	7.80418e+07	1.92015e+08	1.03782e+08	8.74125e+07	6.29328e+07	8.21808e+07	1.01459e+08	1.25941e+08	6.66158e+07	3.3948e+07	6.35271e+07
M602T644	1.89951e+07	2.24826e+07	3.04136e+07	1.54958e+07	2.42023e+07	2.06706e+07	2.27087e+07	6.57642e+07	4.48651e+07	5.39974e+07	1.25001e+07	1.95623e+07
M602T516	1.45284e+07	1.47526e+07	2.11427e+07	1.00098e+07	3.83165e+07	1.18638e+07	3.12316e+07	1.40057e+07		1.2964e+07	1.90327e+07	1.31458e+07
M602T592		1.85503e+08	5.32131e+08		4.46761e+08	3.38412e+08		2.45419e+08	1.70795e+08	1.47136e+08	5.10775e+08	2.17988e+08
M602T294_1	1.28292e+06	127762	162385	483104	1.66532e+06	120677	7.5124e+06	5.96221e+06	233161	284438	495407	180166
M602T44	1.77282e+06	986346		1.45625e+06	3.12295e+06	2.00127e+06	1.3836e+06	1.97816e+06		1.65228e+06	1.51013e+06	1.95476e+06
M602T247	6.99282e+07	7.78945e+07	7.47354e+07	8.48648e+07	1.05597e+08	9.97358e+07	7.88635e+07	5.40652e+07	6.72563e+07	8.89952e+07	1.04925e+08	6.56355e+07
M602T182	577543	1.00247e+06	1.11117e+06	951244	1.20664e+06	804283	1.82514e+06	1.14532e+06	795391	394466	1.93064e+06	848493
M602T294_2	486126	41014.8	50028.4	193163	639889		2.89886e+06	2.28888e+06	73396.4	94170.5	189307	48523.2
M603T644	7.72286e+06	9.7505e+06	1.20034e+07	6.20306e+06	1.01722e+07	8.44667e+06	9.98327e+06	2.66621e+07	1.86056e+07	2.35732e+07	4.83118e+06	8.08812e+06
M603T624	2.14494e+08		1.77677e+08	1.35965e+08	1.75926e+08	1.50108e+08	1.55452e+08	5.6321e+08	2.70563e+08	5.05661e+08	5.6971e+07	1.1534e+08
M603T530	3.73412e+06	2.10043e+06	4.49045e+06	2.69533e+06	2.05389e+06	3.31407e+06	2.44417e+06			2.24382e+06		3.15849e+06
M603T536	8.07836e+06	6.39929e+06	9.50687e+06	6.89635e+06	8.00542e+06	8.35692e+06	4.98872e+06	4.17583e+06	3.65496e+06	7.10545e+06	1.11136e+07	5.54822e+06
M603T540	7.80532e+07	4.97379e+07	4.99179e+07	4.27301e+07	4.33704e+07	5.79096e+07	6.18226e+07	3.21024e+07	3.72628e+07	2.78859e+07	5.21357e+07	6.71551e+07
M603T574	779510	1.14908e+06			1.07042e+06	794996	912566	1.30207e+06	4.42029e+06		959044	2.26504e+06
M603T101	160669	176368	525998	310255	150524	68547.5	131387	166337	159646	144797	266920	470625
M603T247	2.35006e+07	2.57619e+07	2.46318e+07	2.91251e+07	3.78088e+07	3.57333e+07	2.76821e+07	1.9269e+07	2.24678e+07	3.12046e+07	3.88326e+07	2.42272e+07
M603T593_2	7.87055e+06	7.69091e+06	1.67628e+07	9.8353e+06	7.30658e+06	1.03965e+07	8.29563e+06	3.96666e+06	3.48254e+06	4.92665e+06	1.52715e+07	7.20082e+06
M604T526	9.8953e+06	8.29444e+06	1.31561e+07	9.496e+06	8.04765e+06	1.21426e+07	5.02017e+06	2.12896e+06	1.96953e+06	8.70265e+06	1.66383e+07	4.60211e+06
M604T504	8.79961e+07	7.71549e+07	9.36474e+07	8.4759e+07	9.67895e+07	5.98809e+07	1.1181e+08	1.20456e+08	1.12586e+08	4.91714e+07	8.68862e+07	7.75806e+07
M604T615	3.93782e+08		4.7147e+08	3.71487e+08	2.89545e+08	3.99778e+08	3.19901e+08	3.33012e+08	3.54196e+08	3.05421e+08	2.91035e+08	3.19298e+08
M604T483	1.4148e+08	1.19973e+08	1.70763e+08	1.09286e+08	1.76334e+08	8.68501e+07	1.69813e+08	1.64445e+08	2.00444e+08	9.71413e+07	8.74018e+07	9.31779e+07
M604T653	2.0171e+07	2.57846e+07	2.85392e+07		2.51448e+07	2.65024e+07	2.34302e+07	7.7247e+07	6.48108e+07	8.79492e+07	1.53916e+07	2.4012e+07
M604T633	7.37136e+08		8.79905e+08	2.82651e+08	8.45445e+08	6.51105e+08	7.58387e+08	1.351e+09	1.79784e+09	1.25804e+09	2.2498e+08	4.6112e+08
M604T535	1.54976e+07	1.45901e+07	1.7281e+07	1.3382e+07	3.72561e+07	1.42794e+07	3.82755e+07	2.22705e+07	1.61737e+07	1.66643e+07		2.301e+07
M604T536	2.42839e+06	1.92001e+06	2.89965e+06	2.07748e+06	2.26348e+06	2.35969e+06	1.7049e+06	1.49556e+06	1.0241e+06	2.22002e+06	2.99983e+06	1.55993e+06
M604T540	3.40073e+07	2.00685e+07	2.17896e+07	1.85542e+07	1.92368e+07	2.41689e+07	2.74804e+07	1.326e+07	2.29273e+07	1.16981e+07	2.34388e+07	2.91682e+07
M604T238	140883	194053	80314.9	250948	346048	325563	247669	159168	275798	301552	375261	204403
M604T335		190616	439524	193463	159811			343978	524070
M605T504	3.3563e+07	2.91861e+07	3.65994e+07	3.469e+07	3.57742e+07	2.22888e+07	4.24636e+07	4.74461e+07	4.50599e+07	1.70143e+07	2.98137e+07	3.09453e+07
M605T615	1.66647e+08		2.05358e+08	1.48108e+08	1.23225e+08	1.73242e+08	1.29574e+08	1.42774e+08	1.57027e+08	1.28424e+08	1.21808e+08	1.35304e+08
M605T633	2.12428e+08		3.57589e+08	1.22995e+08	3.61011e+08	2.81771e+08	2.10067e+08	5.79753e+08	7.7424e+08	5.29821e+08	9.52467e+07	2.00439e+08
M605T600	5.27565e+07	5.92958e+07	5.693e+07	5.55373e+07	4.42602e+07	7.3161e+07	4.35786e+07	3.3041e+07	2.3205e+07	4.20572e+07	1.23935e+08	4.76806e+07
M605T483	5.77848e+07	5.48975e+07	7.59476e+07	4.6766e+07	7.37814e+07	2.8066e+07	7.42736e+07	6.52675e+07	8.42964e+07	3.85976e+07	3.23344e+07	3.75019e+07
M605T557	2.08175e+08	2.01662e+08	1.35667e+08	1.38745e+08	1.7685e+08	1.25214e+08	1.85057e+08	1.7732e+08	4.10275e+08	8.22946e+07	1.28521e+08	3.44086e+08
M605T60	3.40922e+06	1.40658e+06		4.85831e+06	6.71187e+06	6.06939e+06	5.29915e+06	3.01891e+06	4.27376e+06	6.11983e+06	7.42488e+06	4.29505e+06
M605T449	1.14567e+07	1.36287e+07	2.52252e+06	5.75398e+06	1.11246e+07	8.35122e+06	1.51586e+07	1.08157e+07	1.5295e+07	5.16729e+06	4.0489e+06	1.06771e+07
M606T483	7.34113e+06	6.29167e+06	8.97234e+06		1.0974e+07		1.09752e+07	1.11597e+07	1.66047e+07	4.15081e+06		5.4968e+06
M606T522	9.70581e+07	1.0976e+08		8.08935e+07	1.2323e+08	8.57435e+07	1.11684e+08	1.3014e+08	1.21214e+08	8.58797e+07	1.07102e+08	9.25704e+07
M606T643	2.32892e+08	2.0271e+08	2.87822e+08	1.21509e+08	2.34958e+08	2.93426e+08	2.13231e+08	4.99902e+08	4.84177e+08	5.25495e+08	8.87963e+07	2.15648e+08
M606T502	1.53233e+08	1.54865e+08	1.83782e+08	1.15158e+08	1.78022e+08	1.12513e+08	1.74842e+08	1.87577e+08	2.47708e+08	1.2077e+08	1.05319e+08	1.20294e+08
M606T557	9.10393e+07	9.00508e+07	5.92304e+07	6.03561e+07	7.63615e+07	5.45464e+07	8.16146e+07	7.83007e+07	1.79351e+08	4.48014e+07	5.59391e+07	1.50371e+08
M606T60	2.10162e+06	2.89452e+06	1.69014e+06	3.47858e+06	5.2233e+06	3.86854e+06	3.29934e+06	2.05249e+06	3.30737e+06	4.9317e+06	6.25896e+06	2.75395e+06
M606T115	5.46277e+06	3.07536e+06	7.2468e+06	3.21317e+06	1.33612e+06	4.7182e+06	2.23161e+06	2.54751e+06	3.41415e+06	1.43109e+06	1.42714e+06	3.98999e+06
M606T378	3.76595e+06	5.15006e+06	9.61578e+06	4.34524e+06	3.96265e+06	3.36736e+06	2.91832e+06	7.72846e+06	1.05764e+07	1.78489e+06	4.66271e+06	3.47536e+06
M606T449	4.95371e+06	5.08574e+06		1.59524e+06	4.18185e+06		6.45574e+06	4.25066e+06	6.6004e+06	1.84664e+06		4.57215e+06
M607T522	3.99809e+07	4.556e+07	3.81026e+07	3.56693e+07	5.34271e+07	3.71387e+07	4.40447e+07	5.3211e+07	4.88017e+07	3.7713e+07	4.66992e+07	3.97564e+07
M607T643	1.02237e+08	8.82821e+07	1.20174e+08	5.31828e+07	9.90459e+07	1.27463e+08	8.98193e+07	2.16561e+08	2.08147e+08	2.26162e+08	3.75342e+07	1.36446e+08
M607T502	6.1261e+07	6.67551e+07	7.41608e+07	4.63468e+07	7.2267e+07	4.90662e+07	8.08928e+07	7.942e+07	1.0162e+08	5.25552e+07	4.27852e+07	4.93057e+07
M607T557	1.95909e+07	1.92103e+07	1.37943e+07	1.3952e+07	1.65007e+07	1.15019e+07	1.80358e+07	1.72331e+07	4.00274e+07	7.67791e+06	1.22737e+07	3.4034e+07
M607T324_1	84677.9			55871.3	142513	144670	811253	620943
M607T115	1.7748e+06	941115	2.36625e+06	1.88896e+06	436546	1.52287e+06	534924	838825	1.02888e+06	436293	643110	1.32035e+06
M607T324_2	71340.5			46636.6	132330	100253	787419	604299
M607T378	1.2563e+06	1.8033e+06	3.45738e+06	1.55351e+06	1.40609e+06	1.17422e+06	1.01269e+06	2.72991e+06	3.75308e+06		1.68096e+06	1.22075e+06
M608T379	400180	393419	466494	532894	747500	782528	490205	294477	377528	586723	873516	412934
M608T480	1.41825e+08	1.69478e+08	1.70703e+08	1.51757e+08	1.01765e+08	1.57406e+08	1.15746e+08	1.2253e+08	1.00408e+08	1.02406e+08	1.37428e+08	1.08847e+08
M608T502		1.32997e+07	1.16609e+07		1.22586e+07	7.01776e+06	1.35746e+07	1.47531e+07	1.79557e+07	9.62549e+06
M608T643	3.71268e+07	4.00832e+07	7.87886e+07	3.24453e+07	6.46355e+07	3.20712e+07	6.61759e+07	6.20754e+07	6.24783e+07	6.24004e+07	2.78348e+07	5.14429e+07
M608T557	3.33996e+06	3.55523e+06	3.27972e+06	3.27301e+06	4.35859e+06	3.42059e+06	3.37046e+06	2.83025e+06	7.6481e+06	2.44618e+06	4.21124e+06	5.44871e+06
M608T101	118824	373350	74611.5	540970	111088	486082	707106	981870	207988	534313	68788.8	332882
M608T115	272758	445095	594356	580151	71875.8	463572	187451		260370			413459
M608T420	4.89373e+06	8.51191e+06	1.27596e+07	8.9569e+06	6.50013e+06	5.58542e+06	3.23602e+06	1.1099e+07	2.87905e+07	2.28072e+06	5.88869e+06	6.72234e+06
M609T379	129948	126809	135014	194209	265209	264358	155145	90927	95549.6	188584	250258	137218
M609T480	6.1752e+07	5.30921e+07	7.56519e+07	6.4401e+07	5.81098e+07	7.0084e+07	4.16225e+07	5.56513e+07	3.89239e+07	4.65464e+07	6.82025e+07	4.38101e+07
M609T645	1.88288e+07	1.49311e+07	1.64398e+07	1.02393e+07	1.73023e+07	1.60806e+07	1.56934e+07	2.19886e+07	2.70037e+07	2.80682e+07	8.33065e+06	1.74248e+07
M609T549	2.01598e+06	1.26766e+06	1.08898e+06	696544	941267	835477	1.73293e+06	648913	987644	639762	441811	1.67389e+06
M609T569	722346	1.85877e+06	4.22295e+06	3.28944e+06	903119	549008	1.79594e+06	1.9686e+06	5.35019e+06		1.22524e+06	1.95592e+06
M609T420	877923	2.20155e+06	3.06612e+06	2.24834e+06	1.8524e+06	1.17391e+06		3.11767e+06	8.88591e+06		1.59297e+06	1.59899e+06
M609T418	5.28236e+06	6.59046e+06		6.04807e+06		6.43864e+06		5.67928e+06	4.88749e+06		3.10856e+06	5.65025e+06
M610T484			6.25938e+07	7.44626e+07		1.97178e+08	4.2353e+07	5.36917e+07		3.31617e+07	3.61642e+07	5.50725e+07
M610T36	68362.4	41103.2	90530.1	51885.4	17014.1	57769.2	50841.9	33236.3	22319	17494.7	44882.1	37235.9
M611T516	3.7888e+06	3.70404e+06	5.51217e+06	3.76187e+06	6.99363e+06	3.39153e+06	5.9342e+06	4.83467e+06	2.2262e+06	5.27271e+06	4.40903e+06	1.84492e+06
M611T535	3.56429e+06	2.73594e+06	4.34469e+06	3.10402e+06	4.26931e+06	4.53867e+06	3.65e+06	2.18875e+06	1.88967e+06	3.93408e+06	5.24869e+06	2.93475e+06
M612T444	1.7185e+08	1.74649e+08	1.40231e+08	1.70569e+08	1.60124e+08	2.1099e+08	1.78741e+08	1.42524e+08	9.27711e+07	1.16096e+08	1.8131e+08	1.84607e+08
M612T388	192134	153907	180881	196696	326369	447952	230766	121269	3.43295e+06	266081	465722	134154
M613T444	7.42325e+07	7.37177e+07	6.20131e+07	7.28563e+07	6.88232e+07	9.02136e+07	7.7007e+07	6.36715e+07	4.12629e+07	4.91285e+07	7.73944e+07	8.0593e+07
M614T444	1.38612e+07	1.44335e+07	9.52923e+06	1.43439e+07	1.43797e+07	1.91082e+07	1.70192e+07	1.23361e+07	7.73094e+06	9.67384e+06	1.54534e+07	1.66217e+07
M614T464	7.95534e+07	7.76669e+07	5.50047e+07	6.08423e+07	8.80851e+07	8.63219e+07	6.61139e+07	7.18202e+07	6.34066e+07	6.58711e+07	9.0955e+07	7.28403e+07
M614T557	2.13485e+07	2.76319e+07	1.46195e+07	1.65001e+07	2.10337e+07	3.6581e+07	1.67355e+07	1.86825e+07	2.29332e+07	1.01136e+07	4.34638e+07	2.49996e+07
M614T305	128704	57043.3	48009.4	217816	597876	115664	129208	145042		357971		244595
M615T464	3.28064e+07	2.90091e+07	1.83108e+07	2.27624e+07	3.51006e+07	3.44493e+07	2.6997e+07	2.49481e+07	2.53172e+07	2.78223e+07	3.47763e+07	3.0069e+07
M615T544	3.32572e+07	1.96584e+07	1.29822e+07	1.0187e+07	2.24773e+07	1.03254e+07	3.04302e+07	1.38383e+07	3.02869e+07	5.28934e+06	1.41836e+07	1.71531e+07
M615T574	1.43525e+07	1.90741e+07	1.37271e+07	1.66678e+07	1.70838e+07	1.39122e+07	1.34167e+07	2.23281e+07	6.03075e+07	1.34729e+07	1.45189e+07	3.08525e+07
M615T343	2.57172e+06	518222	669497	1.26963e+06	2.90289e+06	598653	2.70905e+07	2.12903e+07	841529	1.04968e+06	2.03843e+06	642099
M615T493	1.96777e+07	1.46872e+07	2.53195e+07	1.50179e+07	6.45643e+07	1.95782e+07	3.7707e+07	1.18979e+07	6.60058e+06	1.07684e+07	1.66405e+07	1.57849e+07
M615T430	3.43505e+06	3.50068e+06	5.24402e+06	7.05727e+06	4.20097e+06	5.41208e+06	3.81715e+06	4.09431e+06	5.21144e+06	2.21236e+06	4.4631e+06	5.47307e+06
M615T516	1.23871e+07	1.13846e+07	1.8587e+07	1.07657e+07	2.28013e+07	1.31041e+07	1.59393e+07	8.68494e+06	3.72741e+06	1.71811e+07	1.52923e+07	5.26737e+06
M616T546	3.77495e+07	3.28338e+07	4.60186e+07	4.33841e+07	5.251e+07	5.94242e+07	3.44997e+07	1.88217e+07	2.30582e+07	4.30696e+07	7.37858e+07	2.95311e+07
M616T343_1	1.68524e+06	301158	473612	823872	1.94294e+06	373346	1.85549e+07	1.45712e+07	564617	751702	1.30905e+06	410814
M616T343_2	636016	160825	171509	365203	770395	204075	7.2642e+06	5.78528e+06	242012	297101	525917	212297
M617T539	1.67984e+07	5.80797e+06	1.86847e+07	1.455e+07	8.92539e+06	2.22608e+07	1.05086e+07	3.89746e+06	4.18167e+06	8.40057e+06	8.77637e+06	1.22572e+07
M617T545	1.309e+07	1.15073e+07	1.79436e+07	1.67192e+07	2.0825e+07	2.30971e+07	1.28656e+07	6.74782e+06	8.52351e+06	1.71638e+07	2.84955e+07	1.04464e+07
M617T549	3.46244e+07	3.44849e+07	1.98433e+07	1.87761e+07	3.71715e+07	2.61747e+07	2.89541e+07	3.39862e+07	3.96276e+07	1.34352e+07	3.29241e+07	4.75086e+07
M618T533	7.40957e+07	6.77086e+07	1.25252e+08	8.01122e+07	1.60849e+08	9.12553e+07	1.0072e+08	6.4947e+07	2.77088e+07	9.22539e+07	1.13213e+08	5.82116e+07
M618T638					1.46951e+07	1.36602e+07	1.26886e+07	4.39842e+07	4.49038e+07	5.48886e+07
M618T576	1.7106e+06	2.0604e+06	2.06081e+06	2.89721e+06	4.43205e+06	3.77001e+06		1.61753e+06	1.6754e+06	4.47252e+06	4.48622e+06	2.27762e+06
M618T539	6.86506e+06	1.9629e+06	7.16185e+06	5.08335e+06	3.48156e+06	9.31319e+06	4.01106e+06		1.59588e+06	3.05577e+06	3.40776e+06	4.64212e+06
M618T545	2.63307e+06	2.06415e+06	3.57555e+06	3.47868e+06	4.46502e+06	4.21598e+06	2.45863e+06	1.67607e+06	1.55406e+06	3.36448e+06	5.28646e+06	2.08434e+06
M618T549	1.59497e+07	1.92413e+07	8.83718e+06	8.52896e+06	1.19622e+07	1.26085e+07	1.38344e+07	1.04666e+07	1.83767e+07	6.7473e+06	1.56337e+07	2.08614e+07
M618T110	86118.7	84221.8	197973	129710	41845.7	183423	107169	53927.9			436221	263014
M619T533	2.97037e+07	2.73108e+07	5.24341e+07	3.27566e+07	6.56833e+07	3.64731e+07	4.17972e+07	2.59394e+07	1.07961e+07	3.63078e+07	4.54718e+07	2.40816e+07
M619T392	695963	577595	661848	673095	1.14165e+06	984316	706082	383127	1.70648e+06	826428	1.19146e+06	561938
M619T638	5.37416e+06				4.10124e+06			2.31223e+07	1.53748e+07	1.948e+07		4.29373e+06
M619T566	8.25564e+07	8.64186e+07	5.61358e+07	5.55235e+07	6.54147e+07	6.06974e+07	7.12681e+07	7.68366e+07	1.48569e+08	6.22831e+07	5.44042e+07	1.66886e+08
M619T551	1.65294e+07	2.2365e+07	1.4926e+07		2.44073e+07	1.16924e+07	2.03907e+07	2.79557e+07	8.75639e+07	8.8577e+06	1.3313e+07	1.55535e+07
M619T326	78892.9	112564	58393.3	118616		82948.7	51061.7		300262		703552	327282
M619T382		1.42886e+06	1.12817e+06	1.17482e+06	565964	1.23112e+06	950921	852558	1.30666e+06	764264	705927	1.04014e+06
M620T533	5.85229e+06	5.56864e+06	1.05013e+07	6.62502e+06	1.38759e+07	7.63637e+06	8.2291e+06	4.80774e+06	1.36392e+06	7.58435e+06	9.6013e+06	4.48376e+06
M620T392	222895	195644	249362	232954	444749	391715	213345	116609	670374	340608	533090	178016
M620T566	3.68523e+07	3.80886e+07	2.55664e+07	2.38152e+07	2.9905e+07	2.73371e+07	3.24123e+07	3.38194e+07	6.61864e+07	2.82806e+07	2.4636e+07	7.54819e+07
M620T238	681702	744899	665953	870002	1.2301e+06	1.12395e+06	866815	517230	800144	1.02634e+06	1.23549e+06	721868
M620T201		2.20551e+06		4.77827e+06		5.85324e+06	3.99572e+06	4.31018e+06	845255	3.54718e+06	2.03747e+06	3.31646e+06
M620T320	263177	42805.9	298518	216020	188697	206480		283289			88998.1	99902.4
M621T539	1.50027e+07	7.94932e+06	8.98575e+06	9.12567e+06	7.87205e+06	8.44989e+06	1.07416e+07	9.56936e+06	1.11215e+07	4.00309e+06	8.66709e+06	1.10687e+07
M621T566	8.0662e+06	8.15384e+06	5.25486e+06	5.26902e+06	7.88217e+06	6.30729e+06	7.19416e+06	9.3446e+06	1.48254e+07	6.02996e+06	5.73906e+06	1.69489e+07
M621T360	1.7775e+06	1.29038e+06	1.77154e+06	1.2255e+06	2.35096e+06	1.43794e+06	1.58862e+06	1.05954e+06	1.04658e+06	1.65469e+06	2.04128e+06	1.04421e+06
M621T238	240296	291316	228727	306746	469652	422803	330033	191603	292263	376202	430036	261068
M621T408	1.33682e+07	2.23053e+07	1.99247e+07	2.02882e+07	1.13189e+07	1.94645e+07		1.71151e+07	1.84166e+07	1.09954e+07	1.36115e+07	1.79726e+07
M622T539	6.0096e+06	3.19264e+06	3.27196e+06	3.75266e+06	2.5104e+06	3.57475e+06	4.39894e+06	3.27335e+06	3.61039e+06	1.46397e+06	3.69999e+06	4.78722e+06
M622T563	3.55421e+06	4.14405e+06	3.873e+06	3.94617e+06	5.21951e+06	4.67772e+06	4.07747e+06	2.20018e+06	6.69981e+06	4.1921e+06	5.85891e+06	5.19093e+06
M622T322_1	52599.3			41038.3	117886	116643	614552	484573
M622T322_2	63594.2			65812.4	98708.3	123780	595220	492767
M622T361	632062	424034	544137	437718	808377	497872	545269	327069	356102	566220	675221	393055
M622T299	117025	167786	253404	196472	257931	151786	297913	341989	232821	155723
M622T408	2.82901e+06	9.88911e+06	8.89096e+06	9.28249e+06	4.98369e+06	8.82024e+06		7.67294e+06	8.31212e+06	4.80016e+06	6.00856e+06	7.79833e+06
M623T557	2.98431e+07	2.99002e+07	1.96527e+07	2.23423e+07	3.2014e+07	1.69816e+07	2.38947e+07	2.38252e+07	5.35848e+07	1.07105e+07	1.70107e+07	4.36549e+07
M623T369	254133	326058	306710	216205	236348	275820	324301	191340		126079	444817	246769
M623T196	337906	524402	815256	573878	333043	368809	437431	716171	1.59571e+06			700668
M623T360	97732	71758.5			150604		84473.2	49703.9		85566.4	109985	39149.9
M623T227	309081	52693.7	212358	75029.8	136413		252924	115037	492306	70008	196109	160740
M623T292	1.92287e+06	264101	338618	802340	2.63243e+06	202632	1.11719e+07	9.67203e+06	302897	382667	789236	272839
M623T408	1.26112e+06	1.95697e+06	2.21999e+06	1.98398e+06	995897	1.93676e+06	1.50507e+06	1.59147e+06	1.8761e+06	923728	1.37145e+06	1.7571e+06
M624T433	5.63056e+08	6.06996e+08		6.59246e+08	4.00693e+08	5.75206e+08	5.64224e+08	5.88464e+08	5.43152e+08	3.32232e+08	4.29719e+08	5.35697e+08
M624T467	3.70412e+08	2.53806e+08	3.83099e+08	3.62188e+08	1.18131e+08	3.90861e+08	1.18803e+08	2.54543e+08	1.37265e+08	1.8205e+08	2.17409e+08	1.97118e+08
M624T596	1.72316e+08	3.1906e+08	3.2642e+08	3.87192e+08	1.81285e+08	1.95722e+08	2.47888e+08	3.08624e+08	2.49775e+08	4.29441e+08	1.45014e+08	5.20865e+08
M624T557	1.29138e+07	1.33132e+07	1.02436e+07	8.3887e+06	1.09801e+07	7.84779e+06	1.15783e+07	1.05611e+07	2.28028e+07	4.81281e+06	6.85079e+06	1.97376e+07
M624T292_1	1.29909e+06	141343	170527	497232	1.80681e+06	95475.5	7.8352e+06	6.40129e+06	199645	237064	561592	168914
M624T196	66902.5	151631	207118	132411	84741.9	108466	104605	192934	444636	48625.8	86557.1	178580
M624T383	470122	494467	433674	356290	555243	455609	485436	416578	416655	244347	326824	371287
M624T292_2	453298			167502	680618		2.97334e+06	2.55553e+06	52571.5	66303.7	179328
M625T433	2.51215e+08	2.7468e+08		2.96059e+08	1.78365e+08		2.54313e+08	2.62148e+08	2.40264e+08	1.46019e+08	1.90504e+08	2.41874e+08
M625T467	1.61286e+08		1.74615e+08	1.60558e+08		1.19698e+08	1.27949e+08	6.41417e+07		8.68899e+07	1.49714e+08	8.72043e+07
M625T557	2.94849e+06		1.87278e+06	1.68089e+06	2.1852e+06	1.33252e+06	2.30919e+06	2.20518e+06		967527	1.20858e+06	4.05046e+06
M625T540	2.77584e+07	1.47285e+07	2.98559e+07	2.55921e+07	4.50001e+07	4.52159e+07	2.55977e+07	1.32262e+07	4.48519e+07	3.73728e+07	5.52143e+07	1.80637e+07
M625T290	430275	78136.6	270856		186980	112648	252377	170564	399170	470044	109376	358179
M625T383	176688	203892	157078	135696	220508	171129	174451	153387	176118	78829.2	118113	105890
M626T458	3.98627e+09	4.03235e+09	3.38884e+09	3.25719e+09	3.67085e+09	4.20093e+09	3.17489e+09	3.6341e+09	3.46689e+09	3.48172e+09	4.02213e+09	4.09508e+09
M626T483	4.60242e+08	3.16377e+08	4.38091e+08	3.11354e+08	4.31422e+08	3.60039e+08	4.3224e+08	3.13686e+08	2.8865e+08		2.94345e+08	3.81977e+08
M626T540	1.21789e+07	5.21167e+06	1.2858e+07	1.00569e+07	2.0026e+07	1.93779e+07	1.04983e+07	5.07665e+06	1.79364e+07	1.56126e+07	2.41231e+07	6.41387e+06
M626T238	151897	206850	216921	225598	331798	284956	250795	144746	244187	266885	318195	168147
M627T433	8.06594e+06	8.18603e+06		1.07619e+07	6.47928e+06	8.43388e+06	8.40902e+06	9.4069e+06	8.31785e+06	4.24814e+06	6.18455e+06	8.49226e+06
M627T483	2.02083e+08	2.21709e+08	1.94424e+08	1.29102e+08	1.89281e+08	1.56144e+08	1.86733e+08	1.41922e+08	1.25294e+08	1.4435e+08	1.31583e+08	1.70355e+08
M627T458	1.80686e+09	1.79478e+09	1.51378e+09	1.46998e+09	1.6463e+09	1.87392e+09	1.41615e+09	1.64282e+09	1.56742e+09	1.55369e+09	1.80569e+09	1.83838e+09
M627T525		4.96639e+06	4.84127e+06	7.78606e+06		6.08431e+06			1.75647e+07		7.86985e+06	1.71868e+07
M627T45	1.24991e+06	1.24921e+06				906477		682859	1.41003e+06		1.16724e+06	1.62674e+06
M627T96			445002	151633				52499.9	59242.9		134339	228177
M628T458	4.1162e+08	4.15792e+08	3.66698e+08	3.37459e+08		4.34555e+08	3.29392e+08	3.72867e+08	3.72083e+08	3.54616e+08	4.24615e+08	4.27971e+08
M628T476	1.60875e+09	1.23558e+09	1.2493e+09	9.44428e+08	2.08088e+09	1.42378e+09	9.77363e+08	1.36928e+09	1.21845e+09	1.45636e+09	1.43103e+09	1.31469e+09
M628T626	3.65337e+07		4.32478e+07	2.78828e+07		2.95319e+07	2.83134e+07	5.0061e+07	4.01803e+07	4.29502e+07	1.39726e+07	3.52995e+07
M628T378	144090	227168	503417	181090	106963		90939.1	498175	618505		224523	169000
M628T257	7.82375e+06	1.10718e+06	2.49928e+06	1.06041e+06		1.47732e+06	3.21508e+06					2.59542e+06
M629T476	7.36891e+08	5.5762e+08	5.50889e+08	4.1819e+08	7.35801e+08	6.31255e+08	4.4873e+08	6.20539e+08	5.49265e+08	6.52474e+08	6.42176e+08	5.98562e+08
M629T541	7.1341e+07	6.38571e+07	5.06064e+07	8.70409e+07	5.01185e+07	8.36513e+07	5.17857e+07	6.5475e+07	1.05707e+08	2.53174e+07	8.4669e+07	1.46677e+08
M629T121	228004	284780	184814	300072	500929	412375	360526	233068	170217	345780	618331	205710
M629T383	174571	157854	136287	138058	154461	141819	210902	157385	146539	63447.5	97987.1	96204.5
M629T43	2.95713e+06	2.26686e+06	3.13338e+06	3.81782e+06	3.99236e+06	5.31956e+06	3.42743e+06	1.48857e+06	3.89275e+06	4.67921e+06	7.00417e+06	2.49875e+06
M630T370	4.5115e+06	4.46043e+06	8.18131e+06	4.3294e+06	5.04464e+06	5.34491e+06	4.32457e+06	6.76818e+06	3.82259e+06	4.29334e+06	9.78275e+06	3.92041e+06
M630T458				4.11726e+06	3.86889e+06	5.13022e+06	3.69896e+06	3.80156e+06	4.11934e+06		7.12142e+06	6.03709e+06
M630T476	1.59075e+08	1.2682e+08	1.2618e+08	9.6217e+07	1.65777e+08	1.5119e+08	1.0022e+08	1.42415e+08	1.23988e+08	1.55536e+08	1.50554e+08	1.33525e+08
M630T486	1.62657e+08	9.15657e+07	2.71135e+08	1.42428e+08	1.18689e+08	6.88565e+07	9.49643e+07	1.47792e+08	1.38564e+08	1.04514e+08	3.20951e+07	1.02352e+08
M630T509	3.34202e+07		5.36694e+07	2.66801e+07	4.99708e+07	1.88342e+07	3.17981e+07	4.14045e+07	4.01562e+07	1.90638e+07	1.12447e+07	2.30859e+07
M630T541	3.31987e+07	3.02838e+07	2.39373e+07	4.03262e+07	2.3864e+07	3.83786e+07	2.41002e+07	2.92519e+07	9.95761e+07	1.12942e+07	3.80088e+07	6.92553e+07
M630T43	6.15835e+06	5.08852e+06	8.25486e+06	5.32967e+06	4.46101e+06	3.53183e+06	5.07117e+06	4.46113e+06	4.01507e+06	2.55697e+06	3.99136e+06	7.46523e+06
M630T42	588989	506617		869461	1.06904e+06	993151	821971	303393	1.04672e+06	1.08685e+06	1.88273e+06	662377
M630T420	498545	989284	1.39981e+06	1.47172e+06	1.03368e+06	861901		1.79861e+06	4.61179e+06		1.10995e+06	1.31101e+06
M631T370	931680	855529	1.0654e+06	919277	1.01867e+06	1.15997e+06	943681	811175	802121	978947	1.37051e+06	819609
M631T476	2.55137e+07	1.85529e+07	1.96878e+07	1.31147e+07	2.36674e+07	2.06042e+07	1.51111e+07	2.16973e+07	1.91158e+07	2.24418e+07	2.27419e+07	2.12403e+07
M631T486	7.31577e+07	3.99942e+07	1.1697e+08	6.13856e+07	5.19021e+07	2.95864e+07	4.13868e+07	6.67558e+07	6.12889e+07	4.64015e+07	1.24982e+07	4.80466e+07
M631T549	2.60483e+07	1.35981e+07	1.62976e+07	1.04066e+07	1.44271e+07	1.46751e+07	2.38398e+07	6.70823e+06	5.65083e+06	9.47842e+06	9.91656e+06	2.0358e+07
M631T557	7.36805e+08	1.02997e+09	5.34651e+08	6.83999e+08	7.31663e+08	7.11407e+08	6.2599e+08	7.88258e+08	1.82937e+09	3.46303e+08	1.00855e+09	1.44033e+09
M631T514		1.17743e+08			2.71794e+08	1.28849e+08	8.07295e+07	1.4035e+08	2.07245e+08		1.35077e+08
M631T516	6.65207e+06	4.36219e+06	1.03552e+07	6.7006e+06	7.67974e+06	6.0957e+06	4.99919e+06	3.21673e+06		9.26897e+06	7.33446e+06	1.95089e+06
M632T461	1.10648e+07	1.45807e+07	1.11246e+07	1.71589e+07	4.66976e+06	1.98485e+07	8.37085e+06	1.09603e+07	9.75893e+06	1.00207e+07	2.20741e+07	1.80785e+07
M632T545	1.11958e+07	8.59676e+06	1.19421e+07	1.09717e+07	1.27085e+07	1.6163e+07	8.34742e+06	4.37397e+06	5.26952e+06	1.11625e+07	1.94073e+07	7.75521e+06
M632T486	1.41531e+07	7.87138e+06	2.65325e+07	1.18827e+07	1.11685e+07		8.19304e+06	1.27977e+07	1.18929e+07	8.23533e+06		7.6184e+06
M632T643	8.87628e+07	7.27631e+07	1.31107e+08	5.8077e+07	7.87241e+07	1.15635e+08	1.10356e+08	2.43731e+08	2.48253e+08	3.51834e+08	3.48794e+07	7.11803e+07
M632T625	3.24032e+07	7.94593e+07	5.26499e+07	4.07952e+07	3.05489e+07	3.01222e+07	2.91165e+07	5.02391e+07		4.02959e+07	2.09878e+07	4.07987e+07
M632T549	1.01479e+07	5.64138e+06	6.26028e+06	4.13529e+06	5.60472e+06	5.58368e+06	9.6097e+06	2.19209e+06	1.8923e+06	3.4692e+06	3.62283e+06	8.0671e+06
M632T557	3.42102e+08	4.76095e+08	2.50145e+08	3.16893e+08	3.41793e+08	3.30925e+08	2.89203e+08	3.67004e+08	8.47037e+08	1.61625e+08	4.72369e+08	6.69226e+08
M632T513					1.25258e+08	5.94648e+07		6.49376e+07	9.50958e+07	2.14901e+07	6.88846e+07	4.14007e+07
M633T494	2.54533e+07	2.1667e+07	2.81265e+07	1.90791e+07	7.23565e+07	2.56318e+07	4.319e+07	1.62047e+07	8.97364e+06	1.41593e+07	1.69016e+07	1.25903e+07
M633T534	6.77503e+06	4.96261e+06	8.52873e+06	5.98823e+06	6.79681e+06	8.56624e+06	6.0256e+06	3.64422e+06	2.06066e+06	6.56878e+06		4.45198e+06
M633T643	2.86411e+07	3.27225e+07	5.65599e+07	1.75353e+07	5.1798e+07	4.85356e+07	4.95973e+07	1.07591e+08	1.12292e+08	1.60654e+08	1.53268e+07	3.15533e+07
M633T549	1.98026e+06	861776	1.11688e+06	757539	1.01991e+06	991032	1.96622e+06			559742	516365	1.52574e+06
M633T544	4.783e+06	3.28609e+06	1.98678e+06	1.40646e+06	3.44385e+06	1.48797e+06	3.47826e+06	1.78091e+06	3.98764e+06	661894	1.17605e+06	1.95212e+06
M633T574	2.51925e+08	3.93386e+08	2.13219e+08	3.49327e+08	3.23882e+08	3.77541e+08	2.53551e+08	4.62415e+08	1.45204e+09	3.2325e+08	3.0656e+08	8.6332e+08
M633T532				2.56847e+07	9.50388e+07	4.30495e+07		7.19096e+07	2.29626e+08		3.56552e+07
M633T558	1.0059e+08	1.56131e+08	8.64342e+07	1.08287e+08	1.43076e+08		9.7165e+07	1.91752e+08	8.16653e+08	5.592e+07	1.28436e+08	1.85917e+08
M633T533	3.53243e+07	2.78623e+07	5.64295e+07	3.67954e+07	4.64297e+07	4.33242e+07	3.57403e+07	1.99864e+07	8.2943e+06	4.18951e+07	5.28583e+07	2.36953e+07
M634T482	7.8769e+07	7.96429e+07	6.87587e+07	7.32814e+07	3.41825e+07	7.31713e+07	4.39922e+07	6.34495e+07	5.19773e+07	5.58027e+07	1.10653e+08	7.40695e+07
M634T540				3.80381e+06	8.11276e+06	3.37234e+06	4.30105e+06	1.24171e+07	3.93282e+06	2.92108e+06	4.24727e+06
M634T635	1.26455e+07		2.12575e+07	3.59824e+07	1.43172e+07		1.734e+07	4.41638e+07	3.00901e+07	3.68716e+07	7.45126e+06	5.41882e+07
M634T652	4.12878e+07	1.00172e+08	6.5741e+07	4.78577e+07	7.22208e+07	1.03796e+08	4.30171e+07	1.50855e+08	1.00884e+08	1.85778e+08	2.57391e+07	7.46003e+07
M634T574	1.15137e+08	1.8346e+08	9.78716e+07	1.60385e+08	1.48636e+08	1.22095e+08	1.14916e+08	2.89929e+08	6.77258e+08	1.52539e+08	1.41504e+08	4.01855e+08
M634T148	2.34613e+06	1.15031e+06	1.3187e+06	1.51609e+06	1.81774e+06	1.28562e+06	1.16419e+06	781899	1.22425e+06	1.42956e+06	2.11222e+06	1.00138e+06
M634T421	2.09338e+06	3.69267e+06	6.60578e+06	2.90045e+06	4.06563e+06	2.52917e+06	1.91461e+06	6.08555e+06	9.74531e+06	932142	3.10469e+06	2.2103e+06
M634T534	1.3967e+07	1.05962e+07	2.32267e+07	1.49912e+07	1.8047e+07	1.74395e+07	1.43857e+07	7.93227e+06	2.92258e+06	1.69347e+07	2.25587e+07	9.354e+06
M635T482	3.58224e+07	3.2788e+07	3.13822e+07	3.34838e+07	1.61855e+07	3.46885e+07	2.13869e+07	2.67937e+07	2.38531e+07	2.35376e+07	5.17136e+07	3.55419e+07
M635T652	1.87463e+07	4.43106e+07	2.89671e+07	2.044e+07	4.58237e+07	4.5573e+07	2.23691e+07	5.09085e+07	4.47698e+07	8.27699e+07	1.99044e+07	3.20698e+07
M635T548	7.29376e+06	6.72604e+06	3.99005e+06	3.80682e+06	5.17101e+06	4.99349e+06	5.66126e+06	5.94792e+06	1.09588e+07	2.54735e+06	5.94829e+06	8.29503e+06
M635T574	2.7818e+07	4.71136e+07	3.25697e+07	4.92461e+07	3.61283e+07	3.01852e+07	2.93196e+07	5.40294e+07	1.6369e+08	3.74138e+07	3.665e+07	9.56297e+07
M635T66	4.85661e+06	588191	3.26715e+07	2.81794e+06	967892	1.1685e+06	439458	1.52395e+06	210073	250464	2.91794e+06	988792
M635T326	39411.6	47567.2		73622.8					173703		426965	208699
M635T149	829657	179012	440095	461533	672915	434194	370657	247965	406804	495990	825049	302342
M635T533	3.68733e+06	2.97554e+06	6.05311e+06	3.52985e+06	4.7581e+06	4.33844e+06	3.52043e+06	1.64333e+06		4.40243e+06	5.82661e+06	1.99757e+06
M636T504	6.71171e+07	4.87809e+07	4.57444e+07	3.71156e+07	4.87345e+07	5.25574e+07	4.14805e+07	4.49971e+07	4.92685e+07	8.49227e+07	5.82764e+07	6.15439e+07
M636T652	7.92262e+06	1.81262e+07	1.0474e+07		1.28453e+07	1.01991e+07	1.1136e+07	2.79065e+07	2.05552e+07	3.06451e+07	3.61096e+06
M636T548	2.96339e+06	2.72558e+06	1.44604e+06	1.63884e+06	2.26971e+06	2.10165e+06	2.30268e+06	2.33475e+06	3.89506e+06	1.03854e+06	2.62759e+06	3.64449e+06
M636T574	4.40089e+06	6.60565e+06		1.10064e+07	6.25684e+06	5.18797e+06	3.67663e+06	8.70105e+06	2.92684e+07	5.15144e+06	4.83552e+06	1.42009e+07
M636T66	4.32222e+06	537628	1.9336e+07	2.2565e+06	794000	1.28953e+06	472639	1.32113e+06	249000	296166	1.91327e+06	1.01615e+06
M636T305	121857	54519.2	39007.6	174810	456873	88002.3	114882	124152		263655		195333
M636T175		1.16415e+06		2.2631e+06		2.30398e+06	1.80562e+06	2.06827e+06	307664	2.12795e+06	1.44001e+06	1.91072e+06
M636T231	212829			3.85708e+06		3.57896e+06		2.05849e+06	360613	1.64544e+06	1.34182e+06	2.52862e+06
M637T503	2.93381e+07	2.31731e+07	2.23972e+07	1.70317e+07	2.52543e+07		2.82138e+07	2.18341e+07	2.35328e+07	3.77312e+07	2.64396e+07	2.89238e+07
M637T517	5.83982e+06	5.19521e+06	6.67946e+06	3.89943e+06	1.11039e+07	4.31989e+06	9.42096e+06	7.37869e+06	3.97995e+06	6.65123e+06	6.33297e+06
M637T536	1.84124e+06	1.80847e+06	2.27053e+06	1.75482e+06	2.01436e+06	2.57074e+06	1.52273e+06	856630	1.20512e+06	1.88203e+06	2.37503e+06	1.64384e+06
M637T566	1.28793e+07	1.34338e+07	7.79774e+06	7.49781e+06	9.49438e+06	8.55967e+06	1.0372e+07	1.0027e+07	2.07567e+07	8.78307e+06	7.34808e+06	2.44417e+07
M637T584	1.2078e+06	2.91976e+06	5.77292e+06	6.21582e+06	1.92804e+06	1.4269e+06	2.27351e+06	4.64102e+06	1.52951e+07	1.10568e+06	3.93961e+06	3.10541e+06
M637T66	1.22604e+06		4.74278e+06	647537		207388		336236			417569	187705
M637T46	2.87492e+06	2.5371e+06	2.72796e+06	4.05046e+06	3.45305e+06	4.84961e+06	2.77186e+06	703339	2.60665e+06	3.66527e+06	7.63614e+06	2.26608e+06
M637T341	2.40208e+06	483130	562826	1.217e+06	2.91089e+06	636228	2.64886e+07	2.11182e+07	851898	1.09617e+06	1.84355e+06	654577
M638T456	8.09e+07	5.60701e+07	1.01869e+08	8.92236e+07	4.09227e+07	7.57359e+07	5.55841e+07	6.17361e+07	4.17376e+07	5.94842e+07		6.03794e+07
M638T566	5.93754e+06	6.01247e+06	2.5107e+06	3.74525e+06	4.45534e+06	4.13801e+06	4.81807e+06	4.50137e+06	9.45584e+06	3.98497e+06		1.1032e+07
M638T545	7.60579e+06	5.45325e+06	9.68192e+06	8.74864e+06	9.23817e+06	1.1819e+07	6.37664e+06	3.25301e+06		8.55901e+06	1.46737e+07	4.68941e+06
M638T584	512105	1.23804e+06	2.53213e+06	2.85834e+06	791221	505456	855436	2.12179e+06	6.891e+06		1.76575e+06
M638T341_1	1.74573e+06	298167	359621	914361	1.96057e+06	427432	1.83843e+07	1.48558e+07	545232	753015	1.27585e+06	447085
M638T361				49360.1		61411.8	74318.1	47007.7	64003.4	75885.5	93133.6
M638T242		967870		1.33233e+06		2.89058e+06	1.51723e+06	1.81984e+06	203874	1.87987e+06	756867	1.66133e+06
M638T206		90945.3	32679.5	628736		764380	191944	437345	327444	218608	310441	1.13982e+06
M638T341_2	502343		90262.2	281614	699629	92542.7	7.33008e+06	5.8674e+06	162920	230247	396703	98384.4
M639T456	3.3466e+07	2.73887e+07	4.09149e+07	3.52394e+07	1.38579e+07	3.22995e+07	2.2664e+07	1.93185e+07	1.41139e+07	2.59948e+07	3.57951e+07	2.72321e+07
M639T535	7.35358e+06	6.82587e+06	7.34074e+06	6.07306e+06	1.71215e+07	6.43739e+06	1.24149e+07	1.19353e+07	7.95947e+06	8.57939e+06	1.01078e+07	5.48991e+06
M639T526	1.33745e+07	9.05935e+06	4.30343e+06	8.26793e+06	8.58532e+06	7.86739e+06	8.71699e+06	7.11503e+06	1.28373e+07	1.38285e+06	8.16895e+06	1.08576e+07
M639T545	2.93767e+06	2.21006e+06	3.64346e+06	3.55909e+06	3.85905e+06	4.80739e+06	2.06836e+06	1.13703e+06		3.23405e+06	5.92807e+06	1.64338e+06
M639T341	137950			87689.6	236725		2.21124e+06	1.71166e+06	59849.5	70891.4	120857
M639T204	1.8869e+06	2.68549e+06	1.2841e+06	2.91e+06	2.51799e+06	2.67324e+06	1.79005e+06	1.89758e+06	2.00999e+06	3.3597e+06	3.42293e+06
M640T467	1.9154e+07	2.33456e+07		1.07023e+07	2.54202e+07	1.32646e+07	2.31179e+07	2.33479e+07	2.15575e+07
M640T535	2.53817e+06	2.82484e+06	2.97909e+06	2.40103e+06	8.37324e+06		5.6387e+06	4.92403e+06	2.89882e+06	3.88192e+06	3.89844e+06	2.33737e+06
M640T526	4.52731e+06	3.20692e+06	1.4039e+06	3.17649e+06		2.74596e+06	3.07627e+06	2.22316e+06	3.97366e+06		3.08321e+06	4.70884e+06
M640T66	3.08944e+07	3.6573e+07	3.47699e+07	4.2031e+07	6.41567e+07	4.90909e+07	4.0728e+07	2.70278e+07	3.26381e+07	4.80024e+07	6.36746e+07	3.36883e+07
M641T536	9.93484e+06	4.0116e+06	3.45219e+06	1.75719e+06	4.97723e+06	2.23059e+06	6.97776e+06	1.30903e+06	1.74607e+06	1.60831e+06	1.77528e+06	3.37763e+06
M641T544	1.23848e+08	1.06816e+08	5.2669e+07	5.96094e+07	1.09071e+08	7.82288e+07	8.48961e+07	7.15895e+07	1.04512e+08	2.42422e+07	8.93905e+07	7.84217e+07
M641T533	1.43788e+06	1.77222e+06	1.97691e+06	1.4265e+06	1.11116e+06		1.70012e+06	3.33127e+06	1.33655e+07
M641T573		5.09545e+06	5.06296e+06	3.62722e+06	9.27485e+06	5.59848e+06	3.54005e+06	3.7824e+06	5.93461e+06	4.06714e+06	6.69904e+06	4.8774e+06
M641T66_1	2.2836e+07	2.69473e+07	2.79637e+07	3.18888e+07	4.86878e+07	3.51399e+07	3.02242e+07	2.01002e+07	2.51594e+07	3.68813e+07	5.02229e+07	2.65973e+07
M641T247	3.56285e+07	3.82957e+07	3.91196e+07	4.26011e+07	5.54225e+07	5.07493e+07	4.01143e+07	2.60516e+07	3.46973e+07	4.50533e+07	5.49691e+07	3.48997e+07
M641T66_2	9.73036e+06	1.18693e+07	1.05744e+07	1.324e+07	1.97756e+07	1.45911e+07	1.25016e+07	7.87761e+06	1.02248e+07	1.60134e+07	2.00029e+07	1.16528e+07
M641T330	206820	210958	239353	278840	426140	403733	238990	169168	376318	216162	406436	224045
M641T52	2.31883e+06	2.19745e+06	2.00823e+06	2.66235e+06	3.72397e+06	3.16405e+06	2.50746e+06	1.34136e+06	2.17907e+06	2.87386e+06	4.21966e+06	1.79949e+06
M641T238	307309	395226	345887	437265	587025	523001	425090	277226	410488	441474	562171	301088
M642T433	5.71086e+06	7.15884e+06	7.24013e+06	6.62149e+06	3.81191e+06	5.59526e+06	5.55548e+06	5.80928e+06	6.05552e+06	2.48829e+06	5.23352e+06	5.0705e+06
M642T487	9.66673e+06	1.03742e+07	9.46161e+06	8.27897e+06	1.09316e+07	8.1161e+06	7.01934e+06	1.11143e+07	7.63496e+06	6.62531e+06	1.05841e+07	7.08916e+06
M642T544	5.68245e+07	5.08969e+07	2.56259e+07	2.82966e+07	5.11603e+07	3.60648e+07	3.90961e+07	3.35701e+07	4.8613e+07	1.10856e+07	4.08454e+07	3.58512e+07
M642T547	1.7314e+06	828907	1.24982e+06	1.23172e+06	1.16457e+06		1.12261e+06	1.82497e+06		409649	544848	2.28926e+06
M642T66	3.06783e+06	3.38944e+06	3.40405e+06	3.95654e+06	5.97285e+06	4.84404e+06	4.25105e+06	2.44441e+06	3.10838e+06	4.57524e+06	5.74818e+06	3.47878e+06
M642T247	1.34529e+07	1.42965e+07	1.56763e+07	1.62217e+07	2.27517e+07	2.00053e+07	1.57156e+07	1.07424e+07	1.41191e+07	1.84729e+07	2.18319e+07	1.32153e+07
M642T65		815596		822117	1.39872e+06	1.0184e+06	958328	501069	719974	969506	1.31344e+06	729018
M642T330	72271.1	81604.3	82829.6	116482	169327	162219	100120	58500.1	153079	120986	149307	94411.5
M643T290	5.0196e+06	340553	258076	467610	425795		288086					420297
M643T539	5.80968e+07	1.68262e+07	4.33717e+07	3.23507e+07	2.33335e+07	5.56836e+07	3.69867e+07	1.0571e+07	1.08412e+07	2.40034e+07	5.03273e+07	2.89976e+07
M643T561	3.05353e+07	2.84651e+07	1.40252e+07	1.21819e+07	2.528e+07	1.29841e+07	2.62512e+07	2.16856e+07	8.22115e+07	7.69796e+06	2.17519e+07	2.19534e+07
M643T361	626401	443816	537018	423881	828073	482689	550849	379489	359268	586795	768405	370568
M643T270	709413	703387	749809	892026	1.19315e+06	1.06837e+06	849565	493786	660339	973793	1.11727e+06	757357
M643T405	9.29198e+06	1.38092e+07	7.07205e+06	5.65401e+06	1.50979e+07	8.49298e+06	1.99031e+07	7.84171e+06	4.45003e+06	8.80931e+06	4.20191e+06	8.8428e+06
M644T535	5.70069e+07	4.89221e+07	6.58498e+07	4.90538e+07	1.13581e+08	5.96226e+07	9.93521e+07	5.61164e+07	3.38922e+07	6.56814e+07	8.15208e+07	4.64005e+07
M644T458	3.48754e+07	3.71246e+07	3.04144e+07	2.90137e+07	3.2901e+07	3.93432e+07	2.79731e+07	3.44423e+07	3.16223e+07	3.31395e+07	3.88514e+07	3.50578e+07
M644T516	6.42441e+07	6.58872e+07	4.99194e+07	4.17686e+07	1.60877e+08	6.72357e+07	1.07636e+08	4.55098e+07	3.78556e+07	3.68831e+07	5.57899e+07	4.81211e+07
M644T539	2.61295e+07	6.51034e+06	1.81611e+07	1.34852e+07	8.47153e+06	2.4506e+07	1.65091e+07	3.98222e+06	4.36125e+06	9.80465e+06	2.18623e+07	1.23795e+07
M644T572	680071	901517	825910	621895	1.03669e+06	881958	927902	832366	1.10594e+06	1.11358e+06	1.07984e+06
M644T561	1.15074e+07	1.32921e+07	8.42814e+06	5.67121e+06	1.14659e+07	5.93251e+06	8.88901e+06	1.02221e+07	3.85302e+07	3.35186e+06	8.65516e+06	1.40038e+07
M644T360	180703	122262		120882	272646	145237	156215	106005	102653	175997	217429	105447
M644T270	248023	268341	274121	351713	425807	393985	284002	171728	232898	368970	430371	302151
M644T405	4.06751e+06	6.21869e+06	3.21027e+06	2.19975e+06	6.69605e+06	3.695e+06	8.84919e+06	3.38603e+06	1.87547e+06	3.70593e+06	1.54485e+06	3.92725e+06
M645T535	2.49628e+07		2.77616e+07	1.95474e+07	4.8481e+07	2.50634e+07	3.98051e+07	2.34556e+07	1.33463e+07	2.7992e+07	3.57448e+07	1.96302e+07
M645T458	1.43559e+07	1.61009e+07	1.11013e+07	1.14942e+07	1.31409e+07	1.6707e+07	1.15775e+07	1.2564e+07	1.36705e+07	1.41099e+07	1.70829e+07	1.57904e+07
M645T516	2.85799e+07	2.83527e+07	1.7401e+07	1.58123e+07	7.17408e+07	2.78851e+07	4.55299e+07	1.84967e+07	1.61135e+07	1.68644e+07	2.23027e+07	1.98412e+07
M645T557	1.90875e+08	1.39564e+08	1.40352e+08	1.16346e+08	1.33714e+08	1.10843e+08	1.53675e+08	8.27583e+07	1.334e+08	6.99078e+07	1.04992e+08	1.72907e+08
M645T565	3.18392e+07	4.08716e+07	2.45452e+07	2.62931e+07	2.73517e+07	3.20237e+07	2.80763e+07	3.76541e+07	9.4884e+07	2.89325e+07	2.89658e+07	6.47012e+07
M645T196	174937	325545	499297	315953	219250	218929	277603	449715	953887			399677
M645T234		615211		508595		1.00134e+06	797931	737032	162953	2.52424e+06	483567	429115
M645T291	1.95801e+06	270533	258771	778956	2.71256e+06	217727	1.05531e+07	9.73979e+06	312236	448830	718585	256292
M646T516	5.81821e+06	5.04167e+06	2.36693e+06	2.33688e+06	1.55226e+07	4.83716e+06	9.23712e+06	3.34191e+06	2.42893e+06	3.01599e+06	4.80975e+06
M646T551	2.61505e+07	2.48935e+07	3.52323e+07	2.63119e+07	8.62122e+07	3.17113e+07	4.85687e+07	2.80081e+07	1.58879e+07	2.64807e+07	4.82967e+07	2.35802e+07
M646T476	1.4124e+07	1.06084e+07	1.01142e+07	1.03379e+07	1.59478e+07	1.26106e+07	8.91908e+06	1.37539e+07	1.19598e+07	1.33029e+07	1.21648e+07	1.22258e+07
M646T531	4.21377e+07	3.08012e+07	2.3718e+07	2.00553e+07	8.85088e+07	2.45111e+07	4.62495e+07	4.40022e+07	3.74273e+07	2.11382e+07	2.32717e+07	2.50917e+07
M646T648	3.00815e+06	3.98128e+06	3.27706e+06		3.70038e+06	2.39969e+06		1.63083e+07	6.80451e+06	1.71723e+07	2.5008e+06	4.33316e+06
M646T557	8.52269e+07	6.09789e+07	6.05993e+07	5.07696e+07	5.7939e+07	4.94681e+07	6.63595e+07	3.5153e+07	5.85638e+07	3.18974e+07	4.62455e+07	7.87104e+07
M646T565	1.47784e+07	1.78808e+07	1.10759e+07	1.1893e+07	1.25539e+07	1.55276e+07	1.2092e+07	1.67645e+07	4.36863e+07	1.35386e+07	1.36229e+07	3.12484e+07
M646T291_1	1.32874e+06	151599	200457	552045	1.86667e+06		7.36937e+06	6.63755e+06	202975	303716	454576	163503
M646T44	6.01434e+06	7.07178e+06	632628	6.64311e+06	3.20981e+06	4.35299e+06	4.42074e+06	3.90256e+06	3.93441e+06	3.94441e+06	5.97242e+06	4.22256e+06
M646T196		74511	121152	69620.7	38715.7	39223.2		108247	268604		51098.5	74625.5
M646T291_2	532886			210274	753034		3.02799e+06	2.98778e+06		87047.1	206756
M646T382		685096		1.09464e+06	1.49961e+06	1.15664e+06	1.184e+06	653718	1.0013e+06	862492	1.80976e+06	805364
M647T551	1.99587e+07	1.4881e+07	1.91802e+07	1.35972e+07	3.98512e+07	1.76266e+07	2.67429e+07	1.28084e+07	7.83162e+06	1.34263e+07	2.30176e+07	1.55952e+07
M647T531	1.82304e+07	1.32525e+07	1.01404e+07	9.61963e+06	4.09496e+07	1.18052e+07	2.16353e+07	2.07234e+07	1.61359e+07	9.56492e+06	1.1589e+07	1.12885e+07
M647T529	8.9136e+06	6.0836e+06	1.01277e+07	6.58987e+06	5.56346e+06	7.34115e+06	4.59024e+06	4.23494e+06	2.12503e+06	7.04988e+06	8.44024e+06	4.88223e+06
M647T557	1.83391e+07	1.47551e+07	1.44598e+07	1.11785e+07	1.32021e+07	1.15857e+07	1.63108e+07	7.72054e+06	1.24631e+07	7.27204e+06	1.08774e+07	1.71815e+07
M647T541	2.11029e+07	1.34327e+07	1.54504e+07	1.84501e+07	8.23906e+06	1.51821e+07	1.16616e+07	1.77005e+07	2.30425e+07	3.76494e+06	1.5461e+07	2.59794e+07
M647T581	5.42857e+07	6.00866e+07	4.56718e+07	5.0535e+07	5.39149e+07	4.95735e+07	5.02005e+07	5.49252e+07	9.94875e+07	6.26834e+07	3.26236e+07	9.74911e+07
M647T552	2.5989e+07	2.10713e+07	2.84517e+07	2.19688e+07	2.46897e+07	2.51931e+07	2.0526e+07	1.93718e+07	1.67432e+07	2.25457e+07	2.84886e+07	2.01425e+07
M647T392		303358	176254	210419	153607	210962	243546	163642	268758	101714	109838
M648T447	9.84318e+07	1.06777e+08	9.6452e+07	1.23239e+08	9.86527e+07	1.2413e+08	9.96575e+07	1.2148e+08	8.9682e+07	8.10059e+07	1.36739e+08	1.28181e+08
M648T402	567182	626363	423595		807271		1.74005e+06	396474	829395	632969
M648T557	2.79687e+06		1.92676e+06		1.87126e+06	1.61428e+06	2.10067e+06		1.60625e+06	934142		2.09697e+06
M648T541	6.43781e+06		4.42347e+06	7.15183e+06		5.86148e+06		6.73954e+06	9.53662e+06		8.0679e+06	1.04964e+07
M648T581	2.58939e+07	2.70906e+07	2.14993e+07	2.3296e+07	2.60551e+07	2.31876e+07	2.38144e+07	2.66715e+07	4.78943e+07	2.79739e+07	1.46643e+07	4.70612e+07
M648T552	1.16174e+07	9.62708e+06	1.30027e+07	1.03417e+07	1.11147e+07	1.14611e+07	9.26436e+06	8.23478e+06	7.02157e+06	1.01182e+07	1.30702e+07	9.11238e+06
M648T308	175897	150384	213034	139144	169765	119062	295470	231770	166780	144662		131294
M649T447	4.47945e+07	4.73886e+07	4.23083e+07	5.52334e+07	4.36892e+07	5.75687e+07	4.61816e+07	5.43728e+07	3.93053e+07	4.08356e+07	6.32765e+07	5.80927e+07
M649T557	1.29362e+08	1.85398e+08	9.55465e+07	1.15861e+08	1.2443e+08	1.2103e+08	9.92966e+07	1.40208e+08	2.03442e+08	5.49664e+07	1.61406e+08	2.35143e+08
M649T542	1.08031e+07	2.07693e+07		1.46685e+07	3.16045e+07		1.57727e+07	3.33578e+07	9.73379e+07		1.60803e+07	1.21289e+07
M649T581	5.63761e+06	6.251e+06	4.84579e+06	5.40659e+06	5.65597e+06	5.98052e+06	5.73144e+06	5.77108e+06	1.12117e+07	6.32948e+06	3.19601e+06	1.04634e+07
M649T552	2.32027e+06	1.88832e+06	2.95814e+06	1.96521e+06	2.29898e+06	2.35724e+06	2.16889e+06	1.78623e+06	1.28344e+06	2.27691e+06	2.72305e+06	2.16587e+06
M650T469	1.10631e+08	1.00267e+08	1.44864e+08	1.67895e+08	6.69491e+07	1.61902e+08	8.2318e+07	1.08845e+08	7.17864e+07	9.81556e+07	1.88174e+08	1.19243e+08
M650T445	3.96978e+08	3.39974e+08	5.41189e+08	4.01047e+08	2.02391e+08	4.09834e+08	2.83357e+08	2.90361e+08	1.96283e+08	2.68497e+08	3.9343e+08	3.53712e+08
M650T557	5.92433e+07	8.62377e+07	4.44309e+07	5.31852e+07	5.67973e+07	5.61123e+07	4.68118e+07	6.54937e+07	9.44109e+07	2.61555e+07	7.62019e+07	1.09599e+08
M650T251	4.56243e+06	2.32784e+07	4.89575e+06	6.63221e+07	1.72432e+06	8.46057e+07	4.10095e+07	5.80626e+07	9.51082e+06	4.62602e+07	2.20272e+07	5.41634e+07
M651T445	1.85735e+08	1.59938e+08	2.51084e+08	1.887e+08	9.91765e+07	1.94381e+08	1.35062e+08	1.31171e+08	9.12089e+07	1.2983e+08	1.82147e+08	1.64216e+08
M651T469	5.19817e+07	4.36036e+07	6.32681e+07	7.57792e+07	2.66112e+07	7.7707e+07	3.5166e+07	4.35701e+07	3.19755e+07	4.5133e+07	8.36831e+07	5.40589e+07
M651T574	4.27335e+07	6.61645e+07	3.51636e+07	5.71404e+07	5.14025e+07	4.30758e+07	4.07505e+07	1.22529e+08	2.27003e+08	4.96806e+07	4.71913e+07	1.31169e+08
M651T383	666236	682071	652120	508696	797030	687334	708475	639206	573336	331996	407066	522582
M651T251	1.15431e+06	7.972e+06	869049	2.34716e+07		3.11386e+07	7.9454e+06	2.48846e+07	2.75512e+06	1.65431e+07	7.09663e+06	1.77329e+07
M651T377	6.80568e+06	1.14161e+07	6.77717e+06	5.46123e+06	1.16804e+07	6.33646e+06	4.11482e+06	1.00398e+07	4.62616e+06	5.05146e+06	6.43554e+06	3.74238e+06
M652T469	9.94127e+08	8.29107e+08	1.18851e+09	8.57694e+08	5.39954e+08	8.12899e+08	5.7045e+08	6.73257e+08	5.40428e+08	8.327e+08	1.0259e+09	7.67202e+08
M652T492	3.39156e+08	2.86865e+08	4.78855e+08	3.79968e+08	2.59862e+08	3.65654e+08	2.00528e+08	3.23559e+08	2.14059e+08	3.12129e+08	4.6244e+08	3.15445e+08
M652T574	1.9186e+07	3.1107e+07	1.67841e+07	2.63551e+07	2.36498e+07	2.00896e+07	2.43152e+07	3.24243e+07	1.06834e+08	2.36087e+07	2.16997e+07	6.28856e+07
M652T42	1.56469e+06	1.92453e+06	8.6192e+06	2.09184e+06	1.91106e+06	1.36748e+06	2.4008e+06	1.98756e+06	1.86562e+06		1.33036e+06	4.39832e+06
M652T305	188535	126502	119251	243058	566075	134075	172489	187194		394027	73239.2	264959
M652T383	189970	231641	208367	137279	262013	228782	220240	160054	170832	103543	146829	143944
M652T252		909897		3.24728e+06		4.34844e+06	1.88583e+06	3.67886e+06	479295	2.95904e+06	1.20355e+06	3.32876e+06
M653T469	4.1112e+08	3.39208e+08	5.44508e+08	3.97806e+08	2.47753e+08	3.84077e+08	2.67769e+08	3.09313e+08	2.44839e+08	3.91443e+08	5.02032e+08	3.57771e+08
M653T492	1.62207e+08	1.3111e+08	2.21334e+08	1.81311e+08	1.17317e+08	1.70449e+08	9.15768e+07		9.81519e+07	1.4281e+08	2.15003e+08	1.47859e+08
M653T199	473694	393783	615827	528669	680781	912819	700618	354975	572177	557360	827815	466315
M654T477	1.87285e+08	1.50812e+08	3.32621e+08	2.30024e+08	2.00876e+08	1.51792e+08	1.52807e+08	2.22548e+08	2.00514e+08	1.47778e+08	1.14638e+08	1.62587e+08
M654T545	3.6058e+06	2.54924e+06	5.2499e+06	3.8939e+06	4.70922e+06	5.87767e+06	2.9517e+06	1.26105e+06	1.2463e+06	3.98508e+06	7.71133e+06	2.18007e+06
M654T573		831038			642191	576929	610208	687584			603433	1.97524e+06
M654T579	909249	2.73907e+06	3.63025e+06	2.30671e+06	2.00523e+06	1.82096e+06	1.82366e+06	3.13478e+06	1.93063e+07	1.19774e+06	986286	1.65867e+06
M654T217		1.50802e+06		7.12618e+06		7.23848e+06	1.4916e+06	5.14381e+06	490497	2.24779e+06	2.08832e+06	5.02172e+06
M654T389		113514	133058	148069	193446	364858	247602	85973.3	504272	162272	304880
M655T448	4.85974e+06	3.32917e+06	8.01326e+06	8.75585e+06	1.56189e+07		1.80332e+07	1.29038e+07	2.61515e+07	2.89413e+06	5.52115e+06	3.06883e+06
M655T478	8.4769e+07	8.83244e+07	9.15943e+07	7.04699e+07	1.08983e+08	7.10071e+07	8.10396e+07	8.27779e+07	9.7278e+07	6.48959e+07	4.58282e+07	9.68347e+07
M655T544	3.29883e+07	1.80761e+07	1.96362e+07	9.66604e+06	1.96408e+07	1.36443e+07	2.27553e+07	7.29668e+06	7.11031e+06	5.59611e+06	1.19941e+07	1.97546e+07
M655T556	2.9028e+06	2.06814e+06	1.56739e+06	1.40943e+06	2.10017e+06	1.40818e+06	1.98713e+06	2.84755e+06	4.75746e+06	1.44633e+06	1.25014e+06	3.68589e+06
M655T195	67589.9		58375.5	69445.5	96896.1	113138	93973.3	41623	80906.5	87746.7	219220
M655T56	4.08954e+06	4.5226e+06	3.76898e+06	5.42333e+06	7.91243e+06	6.22782e+06	5.27938e+06	3.15593e+06	4.44865e+06	5.89057e+06	8.1454e+06	4.18556e+06
M655T217		427654		2.35247e+06		2.35928e+06	533311	1.80321e+06	102968	767415	660800	1.64756e+06
M656T477	1.84774e+07	1.35157e+07	1.87463e+07	5.8947e+06	2.22492e+07	1.19681e+07	1.58419e+07	1.379e+07	2.02221e+07	1.31209e+07	6.22166e+06	1.61072e+07
M656T356	131570	575504	544539	43080.3	918882	194580	191751	747501	160050	346435		116358
M656T494		1.44339e+07		1.31619e+07	2.39598e+07	1.57764e+07	1.70142e+07	2.2205e+07	4.4233e+07	1.35139e+07		1.68602e+07
M656T544	1.39162e+07	5.85341e+06	6.40072e+06	3.68273e+06	6.99313e+06	5.156e+06	9.2205e+06	2.55032e+06	2.88505e+06	1.62619e+06	4.90973e+06	4.58246e+06
M656T56	2.71924e+06	3.05221e+06		4.14499e+06	5.18248e+06	4.43821e+06	4.06039e+06	2.45709e+06	3.15878e+06	4.89352e+06	5.66442e+06	3.12271e+06
M657T356		240059	207900		413633		47403.4	323141	51155.5	121996
M657T549	6.9781e+07	5.60935e+07	4.36358e+07	3.73835e+07	5.2122e+07	5.60858e+07	5.7009e+07	2.78158e+07	2.7891e+07	2.53157e+07	7.0937e+07	7.63725e+07
M657T530	3.60844e+06	2.23065e+06		4.96436e+06			2.86111e+06	1.00259e+07	7.8246e+06		1.93216e+06	4e+06
M657T558	1.17527e+07	1.67015e+07	1.03914e+07	1.64992e+07	1.20226e+07	1.56167e+07	9.16073e+06	1.75887e+07	4.80055e+07	7.77078e+06	1.77564e+07	2.79657e+07
M657T421	3.90004e+07	2.42028e+07	8.35275e+06	1.54194e+07	2.58651e+07	2.48321e+07	3.25315e+07	1.83277e+07	3.95588e+06	1.40552e+07	3.02067e+07	2.96373e+07
M657T213	1.84308e+06	2.7449e+06	444069	1.07517e+06	4.85259e+06	1.50881e+06	1.20651e+06	1.19918e+06	938644	1.32409e+06	1.48137e+06	1.39172e+06
M657T330	756855	768100	807742	907173	1.37593e+06	1.27856e+06	839072	617419	1.13345e+06	1.00115e+06	1.29337e+06	714886
M658T529	2.18943e+06	3.58118e+06	1.55953e+06	1.10774e+06	9.83325e+06		4.19232e+06	8.9269e+06	9.80515e+06	2.97637e+06	1.95239e+06	3.88301e+06
M658T644	1.12534e+07	1.7246e+07	1.74443e+07	8.77783e+06	1.68855e+07	1.78674e+07	2.16527e+07	6.89226e+07	2.84651e+07	7.16548e+07	8.25936e+06	1.48305e+07
M658T549	3.0475e+07	2.50306e+07	1.84853e+07	1.65041e+07	2.20987e+07	2.40825e+07	2.41022e+07	1.17664e+07	1.13972e+07	1.04164e+07	3.21074e+07	3.35103e+07
M658T558	4.77185e+06	8.25263e+06	4.65759e+06	7.48742e+06	5.49069e+06	7.35931e+06	4.53721e+06	8.15604e+06	2.42174e+07	3.6439e+06	8.80338e+06	1.30252e+07
M658T421	7.46018e+06	6.01729e+06	1.81962e+06	2.97571e+06	6.40306e+06	8.76228e+06	8.62249e+06	4.80912e+06	847222	3.47873e+06	7.57095e+06	7.60422e+06
M658T330	269605	270071	292238	326904	513438	450676	333548	224891	415748	300579	459693	276821
M658T247	2.2811e+07	2.49327e+07	2.46698e+07	2.78848e+07	3.47808e+07	3.43837e+07	2.57531e+07	1.71917e+07	2.22614e+07	3.00823e+07	3.50997e+07	2.21766e+07
M658T143	574894	672644	664991	751000	1.05307e+06	973136	724304	487890	849938	812850	1.08049e+06	576525
M658T290	237948	190536	255567	263800	415497	532007	365363		449072	291146	448481	168563
M659T502	5.31084e+07	3.04363e+07	8.17413e+07	5.77787e+07	8.44581e+07	4.36742e+07	6.69058e+07	4.29105e+07	1.67497e+07	3.43888e+07	5.98958e+07	2.72334e+07
M659T536		2.9103e+06	4.40601e+06	2.72742e+06		3.56589e+06	2.85121e+06		919388	2.46407e+06	4.35402e+06	1.98464e+06
M659T644	5.02941e+06	7.84144e+06	8.79792e+06	3.90128e+06	7.9266e+06	9.84702e+06	9.017e+06	2.27027e+07	1.22543e+07	2.31251e+07	4.35418e+06	6.16783e+06
M659T566	1.12948e+08	9.57794e+07	7.22965e+07	5.74336e+07	8.6415e+07	8.22587e+07	8.72609e+07	4.3602e+07	7.7001e+07	4.46698e+07	8.40124e+07	9.14726e+07
M659T573	7.33923e+07	1.11498e+08	7.39643e+07	9.5513e+07	7.98311e+07	9.05287e+07	6.65518e+07	1.06785e+08	1.81932e+08	1.13446e+08	8.02591e+07	1.84622e+08
M659T360	1.04873e+06	785494	1.02196e+06	772809	1.54114e+06	917031	993568	631068	613225	1.03731e+06	1.21927e+06	601900
M659T207	53313.5	143301	76383.7	132180	180870	152807	138858	72746.5	131388	130300	292189	114318
M659T330	49785.8	75973.2	55946.2	68664.7	127515	103775	74854.2		112162	68039.9	111016	65264.9
M659T247	8.54866e+06	9.69484e+06		1.00878e+07	1.38229e+07	1.30716e+07	9.07659e+06	6.44511e+06	8.36121e+06	1.11895e+07	1.39131e+07	8.60308e+06
M659T143	226976	228838	230770	270684	394594	365932	277922	183159	305926	326378	392483	219974
M659T340	2.22212e+06	461783	628888	1.20605e+06	2.69637e+06	552108	2.44654e+07	1.96369e+07	743684	937058	1.56033e+06	594623
M659T535	4.10043e+07	3.08933e+07	4.5681e+07	3.23101e+07	5.3105e+07	3.97402e+07	5.05705e+07	2.95993e+07	1.46954e+07	4.11087e+07	5.26558e+07	2.46138e+07
M660T502	1.9541e+07	1.35444e+07	3.16799e+07	2.42842e+07	2.40591e+07	1.83188e+07	2.45916e+07	1.21221e+07	5.83775e+06	1.2509e+07	2.53085e+07	1.23359e+07
M660T652	1.97937e+07	4.4522e+07	3.61755e+07	1.65314e+07	4.81448e+07	7.04049e+07	4.37558e+07	1.61868e+08	8.3367e+07	2.19076e+08	2.24271e+07	4.60763e+07
M660T566	5.03098e+07	4.30629e+07	3.19813e+07	2.53578e+07	3.77761e+07	3.64254e+07	3.81128e+07	1.93105e+07	3.49598e+07	1.93818e+07	3.72382e+07	3.94909e+07
M660T544	1.1334e+07	1.02723e+07	4.3402e+06	5.32947e+06	8.97818e+06		6.6824e+06	5.81868e+06	7.30267e+06	1.76917e+06	7.76185e+06
M660T573	3.56306e+07	5.33327e+07	3.49371e+07	4.55504e+07	3.92635e+07	4.39629e+07	3.27751e+07	5.15007e+07	8.85078e+07	5.34671e+07	3.82849e+07	8.84627e+07
M660T340_1	1.61119e+06	272240	354638	818399	1.92694e+06	374945	1.78256e+07	1.39951e+07	518296	709000	1.17742e+06	397620
M660T360	370276	263162		235440	518600	316760	328639	221985	188450	362179	413343	181840
M660T340_2	693924	124240	179015	322212	792927	171532	7.62508e+06	5.98083e+06	207461	292431	489756	187833
M661T535	1.73856e+07	1.29916e+07	1.96349e+07	1.36598e+07	2.22883e+07	1.70465e+07	2.1608e+07	1.23004e+07	6.25064e+06	1.77449e+07	2.20529e+07	1.10429e+07
M661T516	9.4758e+07	9.95407e+07	5.44457e+07	5.54787e+07	2.20486e+08	8.92708e+07	1.38134e+08	7.31983e+07	5.98432e+07	5.62142e+07	6.98842e+07	4.90283e+07
M661T557	5.17969e+07	3.2242e+07	4.12264e+07	3.01603e+07	3.24339e+07	2.91676e+07	3.74002e+07	1.66138e+07	2.07083e+07	1.96104e+07	2.61654e+07	3.44677e+07
M661T551	4.76202e+06	2.53682e+06	4.16263e+06	2.48161e+06	2.70134e+06	2.53656e+06	2.57975e+06				3.56824e+06	1.83864e+06
M661T652	9.457e+06	2.11119e+07	1.77164e+07	7.90095e+06	1.6803e+07	1.93936e+07	1.31032e+07	7.68826e+07	3.96246e+07	7.2582e+07	1.09796e+07	1.59539e+07
M661T566	1.24347e+07	9.92381e+06	8.73408e+06	5.53301e+06	9.16282e+06	9.97998e+06	9.98473e+06		3.28422e+06	4.20171e+06	8.45314e+06	8.58676e+06
M661T588	7.16607e+07	8.83313e+07	8.54157e+07	7.33677e+07	1.15789e+08	5.99859e+07	7.97487e+07	8.88064e+07	8.44261e+07	9.41699e+07	3.17452e+07	1.31928e+08
M661T360		86122.9		55374.3	164870	79651.8	88188.6	47800.4		98071.5	96489
M661T195		50053.3	90267.1				44604.6	71780.7	207210			28579.5
M661T448	4.26346e+06	2.69289e+06		2.34217e+06	1.66574e+07	5.54483e+06	1.47767e+07				3.02152e+06	5.94512e+06
M662T535	4.7231e+06	3.57446e+06	4.89468e+06	3.58102e+06	6.0447e+06	4.50549e+06	5.30124e+06	3.03829e+06	1.19218e+06	4.92293e+06	5.81294e+06	2.69252e+06
M662T551	2.03209e+07	1.83894e+07	2.72359e+07	2.01696e+07	4.78738e+07	2.48625e+07	3.02666e+07	1.44194e+07	5.7869e+06	1.81753e+07	3.65707e+07	1.43059e+07
M662T516	4.23372e+07	4.64915e+07	2.36522e+07	2.14064e+07	9.80553e+07	3.78655e+07	5.83457e+07	3.18458e+07	2.64278e+07	2.52863e+07	3.1378e+07	1.93856e+07
M662T557_1	2.23296e+07	1.38461e+07	1.77582e+07	1.35136e+07	1.43064e+07	1.2932e+07	1.63213e+07	7.02035e+06	9.372e+06	8.3366e+06	1.13755e+07	1.46123e+07
M662T561	2.47533e+06	2.01953e+06	1.15078e+06	973535	1.97177e+06	952526	1.52027e+06	1.25383e+06	6.08108e+06	491733	870495	1.58005e+06
M662T588	3.43032e+07	4.31887e+07	4.141e+07	3.42389e+07	5.7022e+07	2.85249e+07	3.78679e+07	4.111e+07	3.98023e+07	4.51275e+07	1.50712e+07	6.31413e+07
M662T57	2.14381e+06	2.65956e+06	2.17371e+06	3.10946e+06	4.70838e+06	4.02178e+06	3.35222e+06	2.16797e+06	2.52167e+06	3.58276e+06	5.72057e+06	2.88262e+06
M663T444	1.61308e+07	1.47228e+07	9.3525e+06	9.47509e+06	2.32687e+07	1.6217e+07	2.41288e+07	1.96196e+07	1.51107e+07	6.40639e+06	1.0487e+07	9.29183e+06
M663T551	8.33763e+06	7.75981e+06	1.14152e+07	8.29081e+06	2.08183e+07	1.02251e+07	1.30992e+07	5.97002e+06	2.40671e+06	7.78463e+06	1.58312e+07	5.85112e+06
M663T516	8.26985e+06	9.9211e+06	5.00474e+06	5.2689e+06	2.11382e+07	7.92436e+06	1.25082e+07	6.36674e+06	5.89374e+06	4.72135e+06	6.03368e+06	3.76609e+06
M663T531	6.1715e+07	4.85116e+07	2.89706e+07	3.07579e+07	1.18185e+08	3.5991e+07	6.14856e+07	6.92432e+07	5.57265e+07	3.00139e+07	3.0243e+07	2.43286e+07
M663T548	9.37891e+06	3.79105e+06	5.93418e+06	4.98418e+06	5.11269e+06	2.80446e+06	5.50965e+06	4.06812e+06	4.82708e+06	2.03733e+06	2.50992e+06	5.8257e+06
M663T565	6.70157e+06	7.89122e+06	4.44816e+06	4.91257e+06	5.43146e+06	5.92074e+06	3.09302e+06	4.44483e+06	1.89632e+07	4.96857e+06	5.27257e+06	1.26336e+07
M663T588	7.66138e+06	1.002e+07	9.58184e+06	8.79614e+06	1.37669e+07	6.6169e+06	9.56506e+06	9.55963e+06	1.0704e+07	9.92166e+06	3.85771e+06	1.52204e+07
M663T57	1.63028e+06		1.34586e+06	2.48586e+06	3.08777e+06	2.9427e+06	2.25779e+06	1.42581e+06	1.72918e+06	3.13731e+06	3.91292e+06	2.1845e+06
M663T143	391690	433859	453234	602917	748908	740107	560489	405768	831621	744748	991637	528764
M663T499	2.81119e+08	1.99439e+08	3.2881e+08	2.14282e+08	2.48659e+08	2.57907e+08	1.88514e+08	1.65981e+08	1.29833e+08	2.30473e+08	3.34094e+08	1.57944e+08
M664T551	2.04969e+06	1.92817e+06	2.90643e+06	2.23484e+06	5.85545e+06	2.70894e+06	3.54168e+06	1.75801e+06		2.13309e+06	4.07208e+06	1.63349e+06
M664T532	2.50199e+07	2.02084e+07	1.17373e+07	1.33677e+07	5.21089e+07	1.57501e+07	2.65117e+07	3.10931e+07	2.45988e+07	1.39676e+07	1.26156e+07	9.621e+06
M664T548	3.84003e+06	1.53853e+06	2.55575e+06	2.10215e+06	2.39977e+06	1.05902e+06	2.19277e+06	1.86562e+06	1.6301e+06	840709	1.06622e+06	2.15459e+06
M664T565	2.98334e+06	3.54619e+06	1.96705e+06	2.28634e+06	2.49128e+06	2.5432e+06	2.44181e+06	3.22754e+06	1.20247e+07	2.15361e+06	2.51144e+06	5.34088e+06
M664T143	111931	125287	63425.3	208354	239774	248254	180910	127837	311017	285318	356177	182049
M664T499	1.30886e+08	9.19027e+07	1.56385e+08	1.04612e+08	1.18876e+08	1.15678e+08	8.12094e+07	7.92919e+07	5.90961e+07	9.96351e+07	1.56679e+08	7.48054e+07
M665T350	639249	177889	547465	3.01358e+06	329599	357530	430952	400215	259267	291196	443420	812779
M665T532	5.8428e+06	4.65719e+06	2.3615e+06	2.78842e+06	1.12378e+07	3.14471e+06	6.04408e+06	6.73854e+06	4.97154e+06	2.93096e+06	2.55636e+06	1.62413e+06
M665T581	1.00228e+07	1.02798e+07	7.53458e+06	8.17963e+06	8.7524e+06	7.91564e+06	8.70424e+06	8.67523e+06	1.64506e+07	9.5794e+06	4.85773e+06	1.55118e+07
M665T360	360948	250260		243803	489762	283616	321703	200465	225627	341642	405523	166743
M665T499	2.90112e+07	1.91501e+07	3.73205e+07	1.98955e+07	2.55335e+07	2.7685e+07	1.86321e+07	1.48273e+07	1.16427e+07	2.28554e+07	3.83066e+07	1.40791e+07
M666T516	1.27418e+08	1.27001e+08	8.90422e+07	7.77172e+07	2.78659e+08	1.26451e+08	1.5626e+08	5.66458e+07	3.57981e+07	8.66248e+07	1.05139e+08	4.55013e+07
M666T581	4.66978e+06	4.78244e+06	3.79657e+06	3.68369e+06	3.9523e+06	4.2166e+06	3.70116e+06	3.37579e+06		4.3725e+06	2.14126e+06	7.62314e+06
M666T210		1.43722e+06	217830	4.95529e+06	42189.1	5.42184e+06	3.09229e+06	4.42733e+06	2.70997e+06	4.49266e+06	1.90726e+06	3.66414e+06
M666T364		6.19e+06	8.10993e+06	6.16713e+06	6.46797e+06	7.08109e+06	6.16464e+06	5.70564e+06	5.05853e+06	5.54057e+06		6.02131e+06
M667T516	5.61628e+07	5.68736e+07	3.95226e+07	3.35975e+07	1.25895e+08	5.49809e+07	6.6834e+07	2.38799e+07	1.51391e+07	3.85679e+07	4.76924e+07	1.97344e+07
M667T536	2.39033e+07	1.83764e+07	1.09849e+07		1.86614e+07	1.11871e+07	1.43923e+07	8.25578e+06	1.0817e+07	6.1131e+06	1.41626e+07
M667T547	1.63573e+07	1.39572e+07	9.54923e+06	1.05317e+07	2.04426e+07	9.81468e+06	1.0202e+07	1.56673e+07	2.15656e+07	6.33679e+06	1.37723e+07	1.62827e+07
M667T533		9.34593e+06		4.96034e+06	1.24695e+07		7.10932e+06	1.57635e+07	3.82541e+07
M667T557	5.81441e+06	3.52963e+06	4.46602e+06	3.15685e+06	3.74982e+06	3.29899e+06	4.29506e+06	1.99369e+06		1.90262e+06	2.78936e+06	3.91437e+06
M667T210		520513		1.26995e+06		1.69947e+06	432644	1.42383e+06	898586	1.34472e+06	456557	1.30722e+06
M667T289	1.76629e+06	220169	268178	662099	2.54443e+06	322717	9.2848e+06	9.05199e+06	265120	394953	665131	346627
M668T516	1.14628e+07	1.30529e+07	6.82552e+06	4.42963e+06	2.72271e+07	1.3574e+07	1.48702e+07	5.3524e+06	3.47361e+06	8.70256e+06	9.86699e+06	4.57854e+06
M668T531	2.29708e+08	1.58315e+08	1.2871e+08	1.15914e+08	3.63043e+08	1.37431e+08	1.99989e+08	1.63291e+08	7.68809e+07	1.07475e+08	1.28492e+08	7.7235e+07
M668T536	1.11144e+07	8.17583e+06	4.4968e+06	3.55098e+06	7.81742e+06	6.6599e+06	6.74088e+06	3.52378e+06	4.75421e+06	2.52605e+06	6.36695e+06	5.23268e+06
M668T548	8.00664e+06	9.90441e+06	6.30719e+06	5.10679e+06	9.59462e+06	5.46845e+06	7.48532e+06	7.06794e+06	1.02656e+07	3.30599e+06	5.02356e+06	8.0703e+06
M668T289_1	1.22355e+06	130509	156753	509399	1.73563e+06	171445	6.89997e+06	6.39658e+06	169677		429124	159808
M668T44	4.57644e+06	3.76919e+06	1.77343e+06	3.62447e+06	2.80965e+06	2.72404e+06	3.47629e+06	2.72162e+06	2.63999e+06	2.18568e+06	2.98918e+06	4.19796e+06
M668T289_2	440415			224388	736218		2.99055e+06	2.62238e+06		73878.8	154526	32178.2
M669T531	1.01894e+08	7.02427e+07	5.73784e+07	5.15391e+07	1.63806e+08	6.49666e+07	9.19397e+07	7.41039e+07	3.36213e+07	4.8415e+07	5.80791e+07	3.3418e+07
M669T541	5.52663e+07	2.38701e+07	3.92776e+07	5.36828e+07	2.11732e+07	7.31763e+07	2.83885e+07	1.79188e+07	1.65719e+07	1.80892e+07	6.12754e+07	4.90402e+07
M669T561	8.6403e+06	7.31227e+06	3.68745e+06	4.0548e+06	8.40247e+06	6.0716e+06	5.6005e+06	5.50386e+06	1.10427e+07	3.04954e+06	4.18164e+06	5.07979e+06
M669T565	4.76428e+06	4.75883e+06	4.11294e+06	3.67303e+06	4.58113e+06	2.89568e+06	3.67996e+06	7.40084e+06	2.29412e+07	3.61259e+06	2.58915e+06	9.35718e+06
M669T592	8.21099e+06	1.78793e+07	1.19278e+07	3.25616e+07	7.2215e+06	1.20026e+07	8.5178e+06	1.38784e+07	1.4264e+07
M669T418	5.03042e+07	8.62941e+07	2.82312e+07	4.88888e+07	4.49042e+07	5.63653e+07	5.83781e+07	5.73117e+07	2.89375e+07	6.46367e+07	5.05438e+07	5.44594e+07
M670T531	2.35793e+07	1.66835e+07		1.12303e+07	3.77747e+07	1.61711e+07	2.19781e+07	1.69141e+07	1.08787e+07	1.10588e+07	1.325e+07	8.28153e+06
M670T523	1.53033e+07	1.27454e+07	2.26617e+07	1.24412e+07	1.9004e+07	1.42637e+07		1.16841e+07		7.12514e+06	2.63208e+07	8.66923e+06
M670T541	2.37116e+07	1.01932e+07	1.8426e+07	2.4235e+07	8.08478e+06	3.28733e+07	1.20126e+07	7.91659e+06	6.19931e+06	8.60884e+06	2.86515e+07	2.27299e+07
M670T561	4.05908e+06	3.68062e+06	1.65672e+06	1.60179e+06	3.97718e+06	2.97228e+06	2.56458e+06	2.71996e+06	5.07426e+06	1.56664e+06	2.03668e+06	2.25245e+06
M670T565	1.97183e+06	2.06798e+06	1.51369e+06	1.56651e+06	2.21488e+06	1.23518e+06	1.41495e+06	3.3315e+06	1.05627e+07	1.52421e+06	1.16225e+06	4.15561e+06
M670T418	2.39838e+07	4.20738e+07	1.36888e+07	2.38209e+07	2.16038e+07	2.68416e+07	2.85259e+07	2.72856e+07	1.41924e+07	3.07569e+07	2.4823e+07	2.67806e+07
M671T531	2.78313e+06	2.14281e+06	1.20192e+06		5.64628e+06	1.24452e+06	2.67318e+06	2.219e+06		1.41509e+06
M671T557	8.58102e+08	9.41733e+08	6.81498e+08	7.38959e+08	7.32253e+08	8.1603e+08	6.64512e+08	5.02165e+08	6.30517e+08	3.72481e+08	1.07176e+09	1.01417e+09
M671T577	5.24106e+06	4.03634e+06	3.7471e+06	2.54347e+06	7.96368e+06	2.77954e+06	5.13364e+06	4.23342e+06	5.37158e+06	3.05777e+06	1.33436e+06	5.22396e+06
M672T593	1.81513e+07	2.61173e+07	3.05759e+07	1.80866e+07	1.78929e+07	2.59013e+07	1.91549e+07	1.66848e+07	1.42917e+07		2.92474e+07
M672T430	2.5816e+07	3.54732e+07	2.69726e+07	1.86707e+07	2.96994e+07	3.26083e+07	2.83688e+07	2.39002e+07	1.50379e+07		2.95762e+07	1.94271e+07
M672T530	6.06991e+06	4.75026e+06		5.10202e+06	1.42191e+07	5.93849e+06	8.76071e+06	5.32862e+06	3.70217e+06		6.53118e+06	6.45659e+06
M672T557	4.02366e+08	4.40413e+08	3.16058e+08	3.43316e+08	3.41852e+08	3.77965e+08	3.096e+08	2.32693e+08	2.9286e+08	1.74785e+08	4.9957e+08	4.75315e+08
M672T577	2.49364e+06	2.0248e+06	1.66206e+06	1.28933e+06	3.50752e+06	1.29506e+06	2.11071e+06	1.94657e+06	2.29139e+06	1.29369e+06	623546	2.03397e+06
M672T141	654744	869891	785955	838504	1.1763e+06	955810	880870	485283	632943	920935	1.99544e+06	722688
M673T549	3.07265e+07	2.32792e+07	1.94198e+07	1.63959e+07	2.13401e+07	2.56499e+07	2.41568e+07	1.13598e+07	8.13931e+06	1.30531e+07	3.31615e+07	2.89295e+07
M673T530	3.8487e+06	3.18259e+06	3.77661e+06	2.95784e+06	1.80579e+06	3.51362e+06	1.49331e+06			2.59421e+06	3.22061e+06
M673T557	9.38512e+07	1.17494e+08	1.00416e+08	8.45473e+07	8.01349e+07	9.92423e+07	7.46744e+07	5.47593e+07	6.67458e+07	4.10867e+07	1.1847e+08	1.13911e+08
M673T573	2.64375e+08	2.45788e+08	1.90105e+08	1.22965e+08	2.78111e+08	1.97005e+08	1.92861e+08	1.34506e+08	5.35718e+08	6.61664e+07	3.13778e+08	1.29284e+08
M673T580	5.36042e+06	5.26088e+06	4.42764e+06	5.01436e+06	5.96803e+06	5.41307e+06	4.72365e+06	5.60522e+06	8.06142e+06	8.31852e+06		9.76612e+06
M673T201	386587	527859	406408	444187	862067	649823	817868	532155	283157	561515	1.66188e+06	341206
M674T518	8.30014e+06	7.70008e+06	9.42649e+06	1.01371e+07	1.95608e+07	9.76679e+06	9.60255e+06	1.25746e+07	9.24936e+06	9.8063e+06	6.66884e+06	1.50825e+07
M674T657		1.10214e+06	975310	626804	979063	1.72561e+06	1.17288e+06		4.56257e+06	5.33694e+06	699578	1.4537e+06
M674T557	1.47889e+07	2.3208e+07	1.1737e+07	1.35747e+07	1.33e+07	1.44453e+07	1.21346e+07	8.05479e+06	1.21726e+07	6.26389e+06	1.89748e+07	1.77016e+07
M674T573	1.21628e+08	1.12777e+08	8.88855e+07	5.5184e+07	1.26687e+08	9.03476e+07	8.80471e+07	6.26421e+07	2.47596e+08	2.95926e+07	1.45564e+08	6.06523e+07
M674T580	2.58692e+06	2.76889e+06	1.95839e+06	1.92539e+06	2.48644e+06	2.52333e+06	2.23577e+06	1.70901e+06	4.1649e+06	3.06452e+06	1.04226e+06	4.40525e+06
M674T40	558897	529707		473292	420131	385351	474143	394976	427339	298059	365782	1.03616e+06
M674T200	122960		144288	81031.1	313581	225327	302458	182101		200263	666467	128020
M674T139	1.46616e+06	1.62032e+06	1.42513e+06	2.1306e+06	2.65015e+06	2.00667e+06	1.62724e+06	1.05683e+06	1.47919e+06	2.11787e+06	2.77671e+06	1.4862e+06
M675T492	7.12574e+06	8.50848e+06		6.87248e+06	1.02163e+07	7.22535e+06	1.08941e+07	1.76944e+07	1.90603e+07			7.02857e+06
M675T566	4.29311e+07	3.35941e+07	2.72492e+07	2.02809e+07	3.25841e+07	3.20789e+07	3.04138e+07	1.1635e+07	1.94961e+07	1.25382e+07	3.42878e+07	2.34076e+07
M675T657		340066	234015		266080	335890	268790	1.49832e+06	1.45478e+06	1.84717e+06	113494	599061
M675T547	2.08103e+06	1.38327e+06	2.74842e+06	1.98852e+06	1.60336e+06	2.29072e+06		1.14359e+06		1.66764e+06	2.50036e+06	1.44136e+06
M675T574	3.04462e+07	2.61898e+07	2.46047e+07	1.38348e+07	3.09516e+07	2.26729e+07	2.21003e+07	1.52173e+07	6.30671e+07	7.01097e+06	3.51691e+07	1.4254e+07
M675T558	2.12423e+06	2.58397e+06	1.04111e+06	2.72378e+06	1.14942e+06	2.42232e+06	1.13179e+06	4.21536e+06	1.26908e+07	857815	2.64965e+06	3.94793e+06
M675T595	1.05077e+07	1.26312e+07	1.12676e+07	8.12763e+06	1.37718e+07	9.43717e+06	1.06242e+07	9.15199e+06	8.5041e+06	1.38144e+07	3.33216e+06	1.40609e+07
M675T139	544179	646359	574100	833313	1.03446e+06	790294	638715	420645	556871	858115	1.12952e+06	582795
M675T382	117601	350149	247924	248934	100878	262916	163651	139569	221962	127153		180777
M676T440	3.22388e+08	4.0081e+08	2.65454e+08	1.82552e+08	5.13314e+08	2.5958e+08	5.95256e+08	3.62531e+08	4.33315e+08	3.5862e+08	1.75369e+08	1.68429e+08
M676T566	1.97477e+07	1.45202e+07	1.19635e+07	8.75922e+06	1.45267e+07	1.43176e+07	1.34543e+07	4.90551e+06	8.50698e+06	5.50839e+06	1.51203e+07	1.05141e+07
M676T573	4.45699e+06	4.13636e+06	3.14744e+06	1.87708e+06	4.72135e+06	3.29423e+06	3.42565e+06	1.91851e+06	9.20998e+06		5.77992e+06	1.66036e+06
M676T595	4.7299e+06	5.76437e+06	4.15563e+06		7.00012e+06	3.92184e+06	4.89198e+06	1.65043e+06		4.84582e+06		5.14208e+06
M677T440	1.31679e+08	1.62678e+08	1.08159e+08	7.42725e+07	2.1157e+08	1.05723e+08	2.45377e+08	1.51314e+08	1.75553e+08	1.48057e+08	7.27696e+07	7.09685e+07
M677T566	5.50071e+06	3.96101e+06	3.44042e+06	2.43259e+06	4.05419e+06	4.07893e+06	3.94236e+06	1.16588e+06	2.22942e+06	1.49066e+06	4.23752e+06	3.03085e+06
M677T555	4.36103e+06	2.35101e+06	2.11069e+06	2.17086e+06	2.52636e+06	1.71962e+06	2.63037e+06	1.88644e+06	2.91257e+06	1.57571e+06	1.4438e+06	3.38413e+06
M677T573	1.45327e+07	2.1638e+07	1.38454e+07	1.88929e+07	1.64381e+07	1.70237e+07	1.27927e+07	2.45997e+07	3.38785e+07	2.06906e+07	1.43707e+07	3.35671e+07
M677T140	712798	977180	1.12373e+06	2.13361e+06	2.94777e+06	2.28646e+06	1.97811e+06	1.27868e+06	2.17229e+06	2.3103e+06	5.34403e+06	2.80586e+06
M677T231	639908	752754	745643	982668	1.23782e+06	1.15666e+06	922056	597122	807057	1.12737e+06	1.41498e+06	819136
M677T408	1.75142e+06	1.75026e+06	3.03551e+06	2.35296e+06	1.43634e+06	2.02363e+06	1.509e+06	1.86153e+06	2.16188e+06	949043	1.41781e+06	1.47314e+06
M677T260		1.10418e+06		2.93439e+06		3.09464e+06	1.98226e+06	3.07013e+06	925757	2.16012e+06	1.38155e+06	2.63483e+06
M678T440	2.72779e+07	3.60844e+07	2.31804e+07	1.68021e+07	4.62447e+07	2.24247e+07	5.64494e+07	3.33762e+07	4.00975e+07	3.33045e+07	1.28163e+07	1.3855e+07
M678T573	7.05328e+06	9.95921e+06	6.66707e+06	9.04994e+06	7.74003e+06	8.45003e+06	6.37461e+06	1.17563e+07	1.69203e+07	9.74728e+06	7.16019e+06	1.51335e+07
M678T140	237910	349013	396872	841759	1.12468e+06	887775	767121	485491	881545	857760	2.07469e+06	1.09667e+06
M678T231	236294	293881	270549	390177	514959	445455	360795	212155	300923	454826	556752	310205
M678T408	722751	471602	1.3683e+06	1.09372e+06	615226	836940	268520	791513	836745	185448	449572	471380
M678T312	1.94012e+06	6.17515e+06	1.24273e+06	1.63015e+07	1.02991e+06	3.68558e+07	1.52045e+07	2.72275e+07	6.3328e+06	1.4694e+07	9.68974e+06	2.09729e+07
M678T293	1.16439e+06	1.91947e+06	1.86877e+06	8.05494e+06			3.41884e+06	6.59031e+06	965542	2.99174e+06	3.03203e+06	4.83989e+06
M678T146	2.29154e+06	1.19141e+06	1.51338e+06	1.40664e+06	1.89505e+06	1.33009e+06	1.07368e+06	832331	1.34937e+06	1.46742e+06	2.47108e+06	1.04993e+06
M679T442	2.29681e+08	1.89022e+08	3.44048e+08	2.47908e+08	1.83056e+08	1.7964e+08	2.26193e+08	3.59134e+08	1.69698e+08	9.64063e+07	1.11497e+08	9.56766e+07
M679T493	4.2291e+06	4.77077e+06		5.87769e+06		4.57636e+06	3.46164e+06	5.64897e+06		3.91002e+06	4.56139e+06
M679T526	1.05947e+07	7.01503e+06	6.84229e+06	7.27119e+06	5.6213e+06	7.74513e+06	6.84919e+06	3.17315e+06	4.23539e+06	837904	8.51055e+06	5.92796e+06
M679T534	3.12265e+06	1.5428e+06	1.4061e+06		2.89077e+06	1.13246e+06	1.40998e+06	1.17918e+06			746815	1.35589e+06
M679T549	1.82328e+06	1.22188e+06		752191	903507	1.4952e+06	1.25394e+06	531055		452068	1.80687e+06	1.69274e+06
M679T588	1.3556e+07	1.67286e+07	1.42917e+07	1.28618e+07	2.05298e+07	1.07805e+07	1.41297e+07	1.37421e+07	1.54428e+07	1.66726e+07	6.08885e+06	2.07322e+07
M679T143	1.91227e+06	2.32179e+06	2.17988e+06	2.51414e+06	3.19699e+06	3.31697e+06	2.43047e+06	1.7735e+06	3.59359e+06	3.18216e+06	3.77454e+06	1.94557e+06
M679T138	359530	419816	330919	572863	642502	483867	355757	244130	322931	555266	620988	335009
M679T242	364440	339913	399641	333363	439464	431381	330494	277427	310638	285593	520563	448494
M679T313	751500	2.44743e+06	475093	1.01403e+07	417767	9.60237e+06	5.85108e+06	1.05215e+07	2.4802e+06	5.62579e+06	3.84291e+06	8.22959e+06
M679T147	898793	431802	540494	524451	718967	530762	395656	267573	472636	560684	957118	340267
M680T442	9.20368e+07	7.4679e+07	1.36228e+08	9.87047e+07	4.95684e+07	7.06803e+07	9.46443e+07	1.44391e+08	6.747e+07	3.76212e+07	4.502e+07	3.95165e+07
M680T310	894872	694891	959268	879229	1.72097e+06	1.84138e+06	895317	494285	4.04336e+06	1.09532e+06	1.84064e+06	625856
M680T486		6.1304e+06			6.02312e+06	2.29832e+06	5.40713e+06	6.3364e+06	4.82477e+07	5.15906e+06
M680T588	6.64983e+06	7.91951e+06	7.24158e+06	6.34379e+06	1.03478e+07	4.82006e+06	6.79711e+06	6.58646e+06	6.62709e+06	7.89214e+06	2.63785e+06	9.72622e+06
M680T143	744303	932118	860222	977234	1.23582e+06	1.29548e+06	981623	708632	1.40852e+06	1.311e+06	1.58141e+06	750236
M680T361	576194	450258	492603	396285	809544	458978	521700	388995	331366	536951	680706	288126
M680T139	81505.5	162531	67865.8	241735	192574	185075	128793		139833	201637	233550
M680T242	95102.7	104664	159753	137286	157336	173172	113504	70144.2	97791.1	96271.5	216004	161467
M680T313		489484		1.4363e+06		2.2425e+06	1.44564e+06	2.52074e+06	524517	1.32348e+06	832703	1.88743e+06
M680T147	182967		73458.6	92679.2	136185	69611	53416.8	25098.6	70237.6	90989.4	208203
M681T442	1.807e+07	1.53385e+07	2.76208e+07	2.26973e+07	1.01445e+07	1.46328e+07	2.04431e+07	3.37705e+07	1.54713e+07	5.42472e+06	8.23307e+06	6.87763e+06
M681T310	377156	265180	379276	360960	747951	814939	379721	218525	1.77103e+06	448202	808306	241977
M681T544	1.51229e+08	9.15617e+07	6.92416e+07	6.74671e+07	9.84393e+07	1.10967e+08	8.87149e+07	4.52227e+07	3.23221e+07	3.09643e+07	1.08339e+08	6.27999e+07
M681T554	2.39982e+06	2.29761e+06	677118	903428	2.00981e+06	1.20617e+06	1.24289e+06	1.95292e+06		833011	940832	2.6967e+06
M681T566	3.25646e+06	3.14036e+06	1.99629e+06	1.87726e+06	2.58877e+06	2.25927e+06	2.50123e+06	1.39683e+06	2.87125e+06	1.47127e+06	2.14941e+06	3.72871e+06
M681T516	8.74438e+07	7.48547e+07	6.51177e+07	5.12052e+07	1.1916e+08	7.90092e+07	7.8578e+07	3.09696e+07	1.69549e+07	5.53982e+07	6.74098e+07	2.44843e+07
M681T338	2.06892e+06	450882	538733	1.09887e+06	2.45367e+06	593272	2.19866e+07	1.75749e+07	717528	942607	1.47859e+06	533584
M682T309					146545	112650			363329	83541.9	156311	44429.9
M682T544	7.29878e+07	4.262e+07	3.31285e+07	3.26383e+07	4.54048e+07	5.31503e+07	4.107e+07	2.14054e+07	1.47086e+07	1.47827e+07	5.04062e+07	2.84572e+07
M682T581	1.70311e+07	1.07412e+07	1.39448e+07	1.64037e+07	1.34122e+07	1.30665e+07	9.64698e+06	8.19892e+06	5.70139e+06	8.67691e+06	1.04828e+07	1.03126e+07
M682T557	6.48276e+06	4.49009e+06	4.32062e+06	3.78898e+06	4.87705e+06	3.96643e+06	4.87163e+06	2.70781e+06	4.20311e+06	2.43362e+06	3.35143e+06	4.878e+06
M682T338_1	1.43124e+06	263738	381575	772222	1.84931e+06	376932	1.62504e+07	1.29536e+07	474302	665316	1.03452e+06	384185
M682T289		341602		1.42309e+06		1.99346e+06	535961	2.40704e+06	308364	635725	766242	1.80669e+06
M682T516	3.85888e+07	3.22222e+07	2.68975e+07	2.1774e+07	5.22195e+07	3.38764e+07	3.08527e+07	1.1993e+07	7.03885e+06	2.44329e+07	3.03458e+07	1.10616e+07
M682T338_2	553544				748967	125223	7.20481e+06	5.49354e+06		212162	395665	105534
M683T477	1.58603e+08	2.06388e+08	2.45032e+08	2.47254e+08	5.10056e+08	7.72032e+07	3.40167e+08	4.64253e+08	1.289e+09	1.31652e+08	3.68329e+08	1.41697e+08
M683T444	9.84664e+07	1.03581e+08	1.11812e+08	1.0233e+08	3.44003e+08	1.14456e+08	1.52629e+08	1.74172e+08	2.55463e+08	8.02127e+07	2.25258e+08	9.10344e+07
M683T561	3.89637e+07	3.16434e+07	2.3205e+07	1.82467e+07	3.51139e+07	2.09933e+07	2.96964e+07	1.47818e+07	4.08007e+07	8.54404e+06	2.68435e+07	2.58477e+07
M683T534	1.41379e+07	1.01493e+07	5.93215e+06	5.33385e+06	1.48236e+07	7.92855e+06	7.56228e+06	9.2148e+06	1.43728e+07	4.58761e+06	6.02439e+06	8.67316e+06
M683T581	9.49187e+06	5.92993e+06	7.34855e+06	8.57939e+06	7.32536e+06	7.1298e+06	5.09947e+06	4.92256e+06	3.19838e+06	4.06447e+06	5.72217e+06	5.08904e+06
M683T570	2.35305e+06	2.87585e+06	1.74013e+06	2.03608e+06	2.24583e+06	2.20008e+06	1.11541e+06	2.67313e+06	6.06762e+06	3.13845e+06		5.93665e+06
M683T375	89033.3	256139	180301	173174	270100	201672	302758	81064.8	86129.2	189342	187845	269305
M683T289		108920		516391		740433	190838	856768	99296.8	205923	250427	690733
M683T531	1.50695e+08	9.52656e+07	9.03976e+07	7.47116e+07	1.52232e+08	8.92433e+07	1.02951e+08	7.20751e+07	3.03101e+07	6.96902e+07	8.07476e+07	4.03734e+07
M684T477	6.8627e+07	9.08531e+07	1.02384e+08	1.05834e+08	2.28679e+08	3.1933e+07	1.46051e+08	2.0331e+08	5.8167e+08	5.54245e+07	1.61344e+08	6.13263e+07
M684T444	4.53581e+07	4.89322e+07	5.59059e+07	4.77556e+07	1.55477e+08	5.12866e+07	6.45524e+07	8.64979e+07	1.12857e+08	3.99871e+07	1.00635e+08	3.95999e+07
M684T391		297987	416737		478113			358397	119104	150753
M684T561	1.90648e+07	1.51254e+07	1.08308e+07	8.66016e+06	1.6187e+07	1.49219e+07	1.3774e+07	8.60822e+06	1.89423e+07	5.26428e+06	1.30365e+07	1.02998e+07
M684T535	5.77691e+06	4.07242e+06	2.84632e+06	1.95809e+06	6.93754e+06	3.51874e+06	2.62958e+06	3.7115e+06	5.97436e+06	1.81841e+06	2.62629e+06	3.66455e+06
M684T513	1.4673e+07	1.68839e+07	1.48709e+07	3.13864e+07	1.13033e+07	2.92686e+07	1.35554e+07	2.81414e+07	2.05132e+07	2.53672e+07	3.12395e+07	2.37401e+07
M685T531	6.71529e+07	4.25786e+07	3.99405e+07	3.41017e+07	6.67232e+07	3.94679e+07	4.59272e+07	3.24352e+07	1.31607e+07	3.09175e+07	3.57129e+07	1.92362e+07
M685T504	3.52088e+07	2.65948e+07	3.99885e+07	3.48876e+07	3.86155e+07	3.30837e+07	3.59893e+07	2.98815e+07	1.29974e+07	2.21571e+07	4.32832e+07	2.11344e+07
M685T477	1.36684e+07		2.35498e+07	2.40499e+07	5.5165e+07		3.38473e+07	4.63995e+07	1.38007e+08	1.36133e+07	3.80035e+07	1.48919e+07
M685T565	5.32132e+07	5.24613e+07	3.60538e+07	3.1224e+07	4.0561e+07	4.96784e+07	3.66233e+07	2.47738e+07	5.89745e+07	2.30065e+07	5.06732e+07	4.15858e+07
M685T574	1.74623e+06	2.45606e+06	1.65095e+06	2.67246e+06	2.27827e+06	2.70759e+06	1.62219e+06	2.04327e+06	1.59312e+06	3.55113e+06	927723	3.69657e+06
M685T392		302433	162696	203616		183208	199551	138672	190917		121449	148231
M686T531	2.04224e+07	1.21549e+07	1.20032e+07	1.01023e+07	1.94363e+07	1.26145e+07	1.31955e+07	9.26137e+06	2.92273e+06	9.72276e+06	1.06146e+07	5.753e+06
M686T537	8.3791e+06	4.10861e+06	1.14055e+07	5.70089e+06	8.97301e+06	7.77802e+06	8.6696e+06	4.48252e+06	1.78635e+06	7.95902e+06	5.66262e+06	3.9785e+06
M686T504	1.79053e+07	9.52006e+06	1.89555e+07	1.62272e+07	1.84057e+07	1.29437e+07	1.808e+07	1.40024e+07	5.79754e+06	9.15634e+06	1.87504e+07	8.61152e+06
M686T471		1.27807e+07	1.07313e+07	7.35945e+06	1.90519e+07	6.06858e+06	1.40018e+07	1.18242e+07		1.38625e+07	1.25885e+07	9.51404e+06
M686T653	1.7454e+06	3.60302e+06	2.72144e+06	1.74246e+06	3.06479e+06	2.60502e+06	1.66453e+06	7.21464e+06	7.49522e+06	7.24796e+06	1.18316e+06	4.00356e+06
M686T565	2.41356e+07	2.30456e+07	1.58638e+07	1.46584e+07	1.82009e+07	2.34676e+07	1.68657e+07	1.08482e+07	2.7159e+07	1.07217e+07	2.35239e+07	1.94724e+07
M686T44	4.60582e+06	2.62624e+06	3.75347e+06	3.77626e+06	8.71714e+06	4.67428e+06	3.56842e+06	5.28878e+06	1.22577e+06	3.29403e+06	3.43518e+06	6.03729e+06
M686T513	6.31049e+06	7.86458e+06	6.84275e+06	1.40148e+07	4.79895e+06	1.22602e+07	5.73599e+06	1.26827e+07	8.51397e+06	1.11721e+07	1.30614e+07	1.06006e+07
M687T531_1	5.85415e+06	3.4453e+06	3.73294e+06			3.1433e+06	3.46563e+06	2.40391e+06		2.7834e+06	3.14298e+06	1.31684e+06
M687T490	1.13669e+07	6.50947e+06		1.32509e+07	8.21851e+06		1.21294e+07	2.33284e+07	3.86865e+07		6.22183e+06	1.18012e+07
M687T537	3.24692e+06	1.80996e+06	4.86149e+06	2.48401e+06	3.25151e+06	2.96879e+06	3.84864e+06	1.49651e+06		2.73507e+06	2.47731e+06	1.46846e+06
M687T288	4.0913e+06	242041	194048	360534	200902		244433	149512				386637
M687T524	3.70318e+07	2.90314e+07	6.26423e+07	2.67981e+07	6.62523e+07	4.14007e+07	4.18925e+07	2.74064e+07	2.08267e+07	2.18332e+07	6.3246e+07	2.15854e+07
M687T557	2.50328e+08	2.38406e+08	2.15806e+08	2.01955e+08	1.91248e+08	2.32912e+08	1.72298e+08	1.09076e+08	1.10064e+08	1.07427e+08	2.83495e+08	2.11915e+08
M687T550	8.84256e+06	5.39749e+06	8.90954e+06		2.70564e+06	2.56244e+06	2.76633e+06	1.63583e+06	951625	2.01753e+06	6.8771e+06
M687T653		1.42291e+06	770234	573219	1.32472e+06	895468	977850	3.34645e+06	2.95957e+06	3.29531e+06	254723	1.7333e+06
M687T581	3.89558e+07	3.21965e+07	2.94246e+07	1.77415e+07	3.53805e+07	3.42985e+07	2.86024e+07	1.22283e+07	3.55624e+07	1.45533e+07	2.95203e+07	1.55287e+07
M687T587	1.07322e+07	1.32496e+07	1.3199e+07	1.24816e+07	1.85879e+07	1.24669e+07	1.16067e+07	1.32172e+07	6.67052e+06	1.82995e+07	4.43495e+06	2.25191e+07
M688T552	6.77165e+06	6.11339e+06	8.20027e+06	5.27425e+06	1.03009e+07	7.33882e+06	9.58116e+06	5.02499e+06	1.12669e+06	7.24193e+06	8.29889e+06	3.79226e+06
M688T524	1.8369e+07	1.32239e+07	2.47179e+07	1.23028e+07	2.38835e+07	9.68562e+06	1.66441e+07	1.22328e+07	6.99308e+06	9.78035e+06	2.49818e+07	7.06369e+06
M688T557	1.14811e+08	1.10943e+08	9.89398e+07	9.31783e+07	8.76033e+07	1.07206e+08	8.06037e+07	5.04519e+07	5.11042e+07	5.034e+07	1.30297e+08	9.97499e+07
M688T550	3.60338e+06	2.54116e+06	3.86637e+06	1.16327e+06	1.01463e+06	1.22916e+06	1.20285e+06			794995	2.96312e+06	1.28615e+06
M688T662	6.63195e+06	1.05356e+07	8.70971e+06		8.91713e+06	1.22528e+07	4.87344e+06	1.3476e+07	2.03151e+07	2.85905e+07	6.03194e+06	7.76546e+06
M688T581	1.87965e+07	1.52325e+07	1.34097e+07	8.06932e+06	1.62397e+07	1.60732e+07	1.34608e+07	4.80663e+06	1.51396e+07	5.60157e+06	1.36947e+07	6.29124e+06
M688T587	5.67296e+06	6.50593e+06	6.52775e+06	5.74003e+06	8.79789e+06	6.352e+06	5.69455e+06	7.36485e+06	3.65968e+06	8.91343e+06	2.07717e+06	9.62798e+06
M688T107	278871	216797	120309	116688	102584		82097.5	178962		118805
M688T385		154268	114349		114461	105726	191188	68858	100079		181252	103244
M688T420	4.32137e+06	3.23414e+06	4.08417e+06	4.9311e+06	2.67675e+06	2.71826e+06	2.68665e+06	8.75665e+06	3.15382e+06	1.00906e+06	1.55146e+06	973855
M689T447	4.20118e+07	3.39345e+07	2.52589e+07	2.39998e+07	4.51017e+07	4.151e+07	5.54694e+07	3.50254e+07	3.6488e+07	2.07545e+07	3.17929e+07	3.76721e+07
M689T505	2.36288e+07	1.42856e+07	7.48112e+06	3.13734e+07	3.25948e+07		2.81668e+07	5.74109e+07	9.35825e+07		1.19368e+07	2.57297e+07
M689T552	2.64645e+06	2.47628e+06	3.54923e+06	2.1947e+06	4.64216e+06	3.22693e+06	4.19048e+06	2.07555e+06		3.06102e+06	3.36603e+06	1.39931e+06
M689T557	3.54283e+07	3.27852e+07	2.96136e+07	2.76963e+07	2.77191e+07	3.25124e+07	2.51069e+07	1.57745e+07	1.59417e+07	1.55766e+07	3.90133e+07	3.04968e+07
M689T573	8.28249e+07	6.10372e+07	5.69733e+07	2.58918e+07	8.15168e+07	5.59127e+07	5.24712e+07	2.31257e+07	9.35709e+07	1.02833e+07	1.0186e+08	1.83097e+07
M689T548	2.71747e+07	2.08337e+07	1.71246e+07	1.7739e+07	3.42803e+07	1.88954e+07	1.75831e+07	1.45018e+07	1.13386e+07	1.09416e+07	2.09841e+07	2.28087e+07
M689T602	1.83935e+07	2.79627e+07	2.70324e+07	1.64503e+07	3.32839e+07	1.43799e+07	2.00686e+07	1.61358e+07	9.5631e+06	2.35605e+07	5.25827e+06	2.76616e+07
M689T287	1.48637e+06	160132	200821	625648	2.18819e+06	221647	8.09941e+06	7.15887e+06	225518	279024	482773	209979
M689T420	1.10142e+06			1.71691e+06	702365	872903	807214	3.05417e+06	948489
M690T440	2.94139e+06	3.89248e+06		1.65226e+06	2.37198e+06	3.3563e+06		2.91576e+06		3.85985e+06	9.42892e+06	3.5102e+06
M690T447	1.50728e+07	1.23602e+07	9.97515e+06	8.50942e+06	1.77314e+07	1.51463e+07	2.13236e+07	1.5327e+07	1.37446e+07	8.21614e+06	1.29002e+07	1.53151e+07
M690T505	5.36903e+06			9.51584e+06	8.8683e+06		8.55809e+06	1.98077e+07	3.58653e+07			8.15649e+06
M690T567	2.92831e+06	4.53585e+06	6.42892e+06	2.53346e+06	7.34966e+06	5.20615e+06	3.60246e+06	1.64821e+06	1.02005e+06	2.31896e+06	5.0081e+06	695014
M690T456	1.65457e+08	1.83288e+08	1.42243e+08	9.19539e+07	2.76807e+08	1.2896e+08	2.91168e+08	2.22541e+08	2.81776e+08	2.28849e+08	1.83687e+08	1.46029e+08
M690T557	1.1052e+07	1.12982e+07	1.00343e+07	8.33594e+06	7.49738e+06	1.08273e+07	8.67816e+06	4.61432e+06	4.61248e+06	4.59518e+06	1.49655e+07	1.17155e+07
M690T573	3.80426e+07	2.8832e+07	2.63713e+07	1.23027e+07	3.7239e+07	2.54076e+07	2.37075e+07	9.55469e+06	4.24194e+07	4.06814e+06	4.76055e+07	7.70711e+06
M690T548	1.23383e+07	9.15892e+06	7.56912e+06	8.50562e+06	1.61223e+07	8.52509e+06	8.02425e+06	6.48255e+06	4.99442e+06	4.7142e+06	9.72533e+06	1.05536e+07
M690T602	9.12279e+06	1.31491e+07	1.3083e+07	7.47736e+06	1.62828e+07	7.1167e+06	8.8385e+06	6.3405e+06	4.13396e+06	1.16882e+07	2.13575e+06	1.19554e+07
M690T287_1	1.09679e+06	83592.2	132783	425644	1.56584e+06	121834	6.10054e+06	5.4094e+06	140228	192828	350649	163546
M690T43	1.22289e+06	479608		804616	565968	382146	1.01278e+06	485888	742005			1.68872e+06
M690T287_2	498294		46197.8	152020	652351		2.59415e+06	2.2979e+06	46690.8	67075.5	131349
M691T477	2.34645e+07	1.25335e+07	2.45258e+07	2.54464e+07	1.70431e+07	1.52485e+07	1.80247e+07	1.90659e+07	2.16116e+07	1.30431e+07	1.27503e+07	1.32232e+07
M691T473	8.9325e+07	7.29562e+07	5.9615e+07	5.07899e+07	1.37201e+08	1.09984e+08	9.6449e+07	7.84811e+07	7.82555e+07	6.05811e+07	8.78926e+07	7.10871e+07
M691T567	1.32487e+06	1.99199e+06	2.73495e+06	940897	3.41945e+06	1.99782e+06	1.60525e+06	727014		835652	2.18259e+06
M691T456	6.5281e+07	7.73124e+07	5.58512e+07	3.70291e+07	1.18044e+08	5.54512e+07	1.22374e+08	9.18774e+07	1.17277e+08	9.49867e+07	7.98963e+07	6.2818e+07
M691T573	1.11408e+07	8.30697e+06	7.51007e+06	2.9318e+06	1.11157e+07	7.04929e+06	6.88045e+06	2.38441e+06	1.22498e+07		1.39388e+07	2.2326e+06
M691T548	3.25218e+06	2.40647e+06	2.25047e+06	2.21088e+06	3.57279e+06	2.25864e+06	2.06628e+06	1.74727e+06	1.02756e+06	1.17491e+06	2.60749e+06	2.8593e+06
M691T564	6.62644e+06	5.5219e+06	4.77506e+06	3.91048e+06	6.6913e+06	4.52088e+06	4.38992e+06	3.77935e+06	9.86903e+06	2.78133e+06	4.16944e+06	4.98631e+06
M691T369	215515	286534	216449	172349	179901	237756	267705	181461	84590.8	104841	410673	197550
M692T524	1.88202e+07	1.36273e+07	4.91522e+07	1.47545e+07	3.54428e+07	1.51207e+07	2.15696e+07	7.23448e+06		1.65356e+07	3.28574e+07	2.32901e+06
M692T457	1.30979e+07	1.30162e+07		7.14744e+06	2.38801e+07	8.43728e+06	2.56263e+07	2.05697e+07	2.487e+07	1.9102e+07	1.52315e+07	1.1545e+07
M692T616	6.69499e+07	7.74084e+07	9.15769e+07	3.46482e+07	5.82541e+07	6.46664e+07	7.83965e+07	1.68638e+07	3.99234e+07	2.32876e+07	3.75656e+08	8.09476e+07
M692T564	2.87864e+06	2.34798e+06	2.08202e+06	1.39102e+06	2.81009e+06	1.94811e+06	1.97945e+06	1.26156e+06	4.34544e+06	1.08682e+06	1.61224e+06	2.16598e+06
M692T307	300117	477109	282280	505166	725534	445252	337728	275633	327397	506301	771038	478809
M693T457	1.58962e+08	1.20118e+08	1.67653e+08	1.55794e+08	1.12254e+08	1.27326e+08	1.34442e+08	2.02584e+08	1.03476e+08	1.00137e+08	1.21455e+08	9.08461e+07
M693T489	2.37873e+08	3.00498e+08	3.25086e+08	1.83157e+08	2.19568e+08	3.08666e+08	3.18345e+08	3.41096e+08	1.63145e+08	1.59945e+08	3.30852e+08	1.95312e+08
M693T616	3.40228e+07	4.2546e+07	4.56055e+07	1.61056e+07	2.94368e+07	3.27497e+07	3.80425e+07	7.9101e+06	2.0414e+07	1.18882e+07	1.93088e+08	3.98399e+07
M693T557	3.15052e+07	3.399e+07	2.47723e+07	2.57824e+07	2.52799e+07	2.83557e+07	2.2515e+07	1.65602e+07	1.5866e+07	1.26084e+07	3.54794e+07	2.85677e+07
M693T307		99814.8		128690	196908	86471.5	87242.5	67353.4		158021	189293	135338
M693T140	1.88966e+06	2.69064e+06	2.91478e+06	5.41012e+06	7.84842e+06	6.3933e+06	5.2748e+06	3.08565e+06	5.07324e+06	5.62708e+06	1.13933e+07	5.84123e+06
M693T231	2.40288e+06	2.77587e+06	2.6019e+06	3.41806e+06	4.50891e+06	4.17914e+06	3.35147e+06	2.12562e+06	2.86078e+06	3.90846e+06	4.70036e+06	2.79651e+06
M694T457	6.04065e+07	5.07411e+07	6.61585e+07	6.26967e+07	4.40248e+07	4.85044e+07	5.13384e+07	7.99725e+07	4.06789e+07	3.67072e+07	4.81651e+07	3.63923e+07
M694T357_1	361332	360747	804314	2.89849e+06	374880	422241	499797	447155	258292	318625	503051	799651
M694T531	2.18661e+07	1.66586e+07	2.78611e+07	1.72217e+07	3.7772e+07	1.72527e+07	2.23515e+07	1.31106e+07	5.0346e+06	1.1844e+07	2.24462e+07	1.164e+07
M694T489	9.77533e+07	1.27926e+08	1.38066e+08	7.55873e+07	9.33082e+07	1.27091e+08	1.37886e+08	1.41195e+08	6.69285e+07	6.39329e+07	1.33988e+08	8.21857e+07
M694T557	1.49119e+07	1.62559e+07	1.20582e+07	1.21752e+07	1.18227e+07	1.37471e+07	1.03469e+07	7.30305e+06	7.66833e+06	5.88808e+06	1.67287e+07	1.38366e+07
M694T549	3.44471e+06	2.70506e+06	1.88117e+06	1.92588e+06	2.33412e+06	2.65156e+06	2.60089e+06	1.0558e+06	1.67752e+06	1.12604e+06	3.76212e+06	3.8842e+06
M694T357_2	524327			2.48693e+06	226405		366093	291387	155365	243276	336410	613262
M694T140	728345	1.05903e+06	1.13647e+06	2.15198e+06	3.19157e+06	2.53039e+06	2.14845e+06	1.22921e+06	1.98959e+06	2.25343e+06	4.72823e+06	2.29685e+06
M694T231	956830	1.10844e+06	1.02002e+06	1.40784e+06	1.81867e+06	1.69255e+06	1.36222e+06	874926	1.11727e+06	1.56641e+06	1.86236e+06	1.13097e+06
M694T155	59086.6	76875.8		120382	164250	171846	125608	54973.4	262905	150385	198012	86942
M694T283		356155	73351.9	903960		1.44851e+06	923084	1.52239e+06	806219	1.00418e+06	673472	1.221e+06
M695T448	1.07811e+07	8.11616e+06	1.48626e+07	1.54375e+07	2.73023e+07		3.40001e+07	2.14918e+07	5.07221e+07	7.16673e+06	1.34308e+07	6.30642e+06
M695T457	1.10617e+07	8.24313e+06	1.1226e+07	1.21736e+07	8.25531e+06	9.36485e+06	7.98491e+06	1.68939e+07	8.8951e+06	8.08402e+06	9.79394e+06	6.43448e+06
M695T531	1.49148e+07	5.38304e+06	1.70766e+07	1.04337e+07	1.97504e+07	1.18699e+07	1.43641e+07	5.65772e+06		6.01197e+06	1.56151e+07	7.7714e+06
M695T489	2.17891e+07	2.69142e+07	2.89724e+07	1.77759e+07	1.92011e+07	3.0037e+07	3.02791e+07	3.29752e+07	1.51266e+07	1.25972e+07	3.16172e+07
M695T574	9.08131e+06	1.03267e+07	6.74945e+06	6.20281e+06	1.04335e+07	7.74567e+06	7.41011e+06	5.85259e+06	1.85642e+07	3.2711e+06	1.11968e+07	7.71665e+06
M695T139	1.74872e+06	2.11934e+06	1.58927e+06	2.22927e+06	2.27499e+06	2.17376e+06	1.49656e+06	1.06549e+06	1.72202e+06	2.266e+06	2.34567e+06	1.21847e+06
M695T231	396128	432954	438755	513347	668172	626744	503836	327972	422917	581465	707838	433892
M695T360	642665	633961		729518	838449	793941	637068	543370	404723	801582	1.03412e+06	565750
M695T242	2.22962e+06	2.09741e+06	2.50989e+06	2.14918e+06	2.65894e+06	2.44062e+06	1.97925e+06	1.575e+06	1.7733e+06	1.69771e+06	3.08025e+06	2.33487e+06
M695T203	1.07208e+06	1.4538e+06	719834	1.56469e+06	1.36732e+06	1.54773e+06	932686	1.06593e+06	1.06894e+06	1.83816e+06	1.89196e+06	70885.8
M695T451	3.56079e+07	3.34293e+07		1.74791e+07	7.14034e+07	2.73842e+07	5.09739e+07	2.34719e+07	2.16807e+06	2.92492e+07		1.62174e+07
M695T283		133897		345413		540540	295597	603867	308641	361074	257593	445172
M696T431	4.84394e+07	6.35262e+07	3.46072e+07	8.31595e+07	3.6721e+07	8.22339e+07	3.43867e+07	7.31196e+07	2.42169e+07	9.89479e+07	1.18594e+08	7.05403e+07
M696T595	7.8886e+06	2.27685e+07		6.71455e+07	6.02339e+06	1.60039e+07	5.41993e+06	1.4653e+07	5.60833e+06	3.04028e+07	1.60824e+07	6.6763e+07
M696T553	4.32641e+06	3.16703e+06	1.94808e+06		3.57481e+06		2.39889e+06	969493	2.47863e+06	1.01339e+06	1.72632e+06	2.4922e+06
M696T565	4.98699e+06	4.18746e+06	2.90676e+06	2.65797e+06	4.1017e+06	3.40103e+06	3.68548e+06	2.38158e+06	2.63132e+06	2.20572e+06	3.97509e+06	5.4653e+06
M696T574_2		4.8694e+06	2.91112e+06	2.73395e+06	5.02995e+06	3.45267e+06	3.38542e+06	2.11189e+06	8.31276e+06		5.17041e+06	3.12684e+06
M696T359	227430	191925		264532	323516	274756	212505	189094	123645	285686	365686	193798
M696T242	858071	865913	1.01177e+06	821840	1.00496e+06	1.00693e+06	761570	607925	678201	688848	1.25001e+06	900447
M696T148	152766	616589		1.49619e+06		1.57829e+06	1.15872e+06	1.03827e+06		887388	616009	1.62043e+06
M696T451	1.42941e+07	1.10859e+07		5.45653e+06	2.94994e+07	8.62747e+06	1.67428e+07	7.95641e+06		7.24323e+06	5.8635e+06	3.96669e+06
M697T431	2.48661e+07	3.19158e+07	2.02226e+07	4.17307e+07	1.87406e+07	4.12126e+07	1.73041e+07	3.7354e+07	1.22362e+07	5.16421e+07	5.81983e+07	3.65946e+07
M697T595	3.75816e+06	8.17061e+06		3.38428e+07	2.68378e+06	8.53124e+06	2.4763e+06			1.47623e+07	8.18225e+06
M697T544	6.70469e+07	3.57085e+07	3.38142e+07	3.03367e+07	3.60602e+07	5.17101e+07	3.41896e+07	1.61939e+07	7.64854e+06	1.47545e+07	4.8516e+07	2.48206e+07
M697T535	5.14232e+06	2.79311e+06	1.68874e+06	629900	847820		1.06216e+06			649910	1.02971e+06
M697T558	1.83159e+07	2.12739e+07	1.69601e+07	2.26471e+07	1.43688e+07	2.46567e+07	1.29982e+07	1.25077e+07	2.77505e+07	1.06006e+07	2.65608e+07	2.59175e+07
M697T307	146462	231256	146642	281347	414604	268946	196718	156269	207542	325881	467416	294398
M697T140	132965	232096	84416.4	239432	211660	189194	125499	91036.8	189298	251367	189898
M697T242	250963	229282	257024	240432	299026	246498	183779	159845	164121	206621	398790	311798
M697T409	905808	843131	964066	1.17648e+06	1.5919e+06	1.59305e+06	1.04902e+06	783029	1.48029e+06	1.39053e+06	1.67655e+06	957840
M698T431	5.71815e+06	7.78857e+06		1.00546e+07	4.18655e+06	8.94971e+06	3.95209e+06	8.50776e+06		1.22801e+07	1.56688e+07	8.44309e+06
M698T440	9.50292e+07	1.07075e+08	7.12698e+07	6.29051e+07	1.17999e+08	7.90693e+07	1.3029e+08	9.11871e+07	8.63325e+07	9.3679e+07	6.34232e+07	5.0103e+07
M698T544	3.22299e+07	1.81748e+07	1.54484e+07	1.44593e+07	1.73118e+07	2.50092e+07	1.69833e+07	9.79573e+06	3.40748e+06	7.00203e+06	2.25457e+07	1.16229e+07
M698T558	8.35791e+06	9.77396e+06	8.32116e+06	1.08109e+07	6.92583e+06	1.16977e+07	6.38476e+06	6.35113e+06	1.26244e+07	4.64526e+06	1.28587e+07	1.23139e+07
M698T545	1.30342e+09	1.68692e+07	4.19239e+08	2.08016e+07	1.817e+07	1.71697e+07	1.43323e+07	1.44306e+07	1.88272e+07	2.51341e+07	3.53e+07	1.61004e+07
M699T440	4.36414e+07	4.92768e+07	3.0255e+07	2.92986e+07	5.10235e+07	3.45247e+07	5.51676e+07	4.03708e+07	3.75121e+07	4.19332e+07	2.73125e+07	2.19701e+07
M699T562	2.05846e+07	1.42203e+07	1.23274e+07	9.32746e+06	1.66043e+07	1.14411e+07	1.39895e+07	4.63583e+06	1.04648e+07	4.00991e+06	1.40331e+07	1.36844e+07
M699T558	1.94044e+06	1.87028e+06		2.58928e+06	1.41783e+06	2.78275e+06	1.16297e+06	1.24857e+06	2.54901e+06	850891	3.05178e+06	2.70197e+06
M699T573	9.30047e+07	9.0835e+07	7.98896e+07	4.8898e+07	8.52589e+07	8.74335e+07	6.41324e+07	4.03683e+07	9.07652e+07	3.45516e+07	1.02077e+08	4.32774e+07
M699T420	6.64901e+06	1.38545e+06		2.17226e+06	3.45584e+06	4.20577e+06	6.06198e+06	2.43702e+06		1.90384e+06	5.29497e+06	9.81734e+06
M699T545	8.69727e+08	1.0727e+07	2.72371e+08	1.26234e+07	1.11528e+07	1.12157e+07	9.82215e+06	8.88693e+06	1.20572e+07	1.60749e+07	2.32046e+07	1.01339e+07
M699T50	2.83905e+06	2.04279e+06	2.36732e+06	2.67483e+06	3.39442e+06	3.66016e+06	2.73601e+06	1.58012e+06	3.2782e+06	2.73765e+06	5.11503e+06	1.34685e+06
M699T270	899136	954669	970083	1.16244e+06	1.55013e+06	1.43243e+06	1.16238e+06	666716	854395	1.28035e+06	1.51997e+06	949631
M699T375	563661	1.06346e+06	655693	861583	1.27315e+06	1.13378e+06	1.36076e+06	493722	497665	1.00591e+06	902187	1.16565e+06
M700T440	7.98853e+06	8.96123e+06	4.82086e+06	4.91774e+06	7.68735e+06	7.44962e+06	1.06101e+07	6.66303e+06		7.50804e+06	5.50598e+06	4.73223e+06
M700T436	5.5116e+06	5.23137e+06	3.56188e+06	2.06684e+06	1.22852e+07	2.87971e+06		5.72324e+06	1.27313e+07		1.65013e+06
M700T573	4.46017e+07	4.29628e+07	3.84106e+07	2.30352e+07	4.20301e+07	4.17307e+07	3.06596e+07	1.97163e+07	4.32681e+07	1.53826e+07	4.93986e+07	2.05541e+07
M700T544	6.39175e+08	7.74282e+06	1.98004e+08	9.20274e+06	8.80984e+06	8.33796e+06	7.05177e+06	6.33648e+06	8.42701e+06	1.13178e+07	1.66079e+07	7.51322e+06
M700T143	182270	245360	259907	333660	450345	457183	362502	263297	600713	471972	843345	329096
M700T270	398199	408994	417616	534604	675557	596813	486299	288315	355950	526105	650000	435701
M700T375	170594	521338	224546	330402	602813	506870	550614	214291	192258	424075	390309	498708
M700T311	154595	737723		2.26868e+06		3.56819e+06	2.20354e+06	3.43001e+06	866805	2.30499e+06	1.43553e+06	2.82525e+06
M700T441	2.00332e+07	1.42567e+07	2.89313e+07	1.78592e+07	1.17286e+07	1.28899e+07	1.7663e+07	3.01783e+07	1.44735e+07	6.887e+06	9.54446e+06	6.44822e+06
M701T494	1.64922e+07	2.37337e+07	1.6813e+07	1.42451e+07	3.4255e+07	1.04926e+07	2.51177e+07	4.45572e+07	5.47755e+07	6.50717e+06	1.25472e+07	1.41292e+07
M701T477	6.39824e+07	8.28596e+07	9.81314e+07	8.8564e+07	2.06758e+08	2.85785e+07	1.2002e+08	1.78386e+08	5.05988e+08	4.76114e+07	1.27271e+08	5.45112e+07
M701T444	4.00185e+07	5.08402e+07	5.79634e+07	5.01182e+07	1.55067e+08	5.02488e+07	6.62954e+07	8.0356e+07	1.15482e+08	4.13877e+07	9.7846e+07	3.69853e+07
M701T565	2.35511e+07	1.9445e+07	1.58143e+07	1.36585e+07	1.69024e+07	2.19133e+07	1.56275e+07	9.10796e+06	1.63085e+07	9.64264e+06	2.33451e+07	1.2801e+07
M701T573	1.07458e+07	1.14098e+07	9.57192e+06	5.21767e+06		1.04319e+07		4.4391e+06	1.17254e+07	3.48082e+06	1.24998e+07	4.41385e+06
M701T588	4.49682e+07	3.96725e+07	4.39256e+07	2.23701e+07	5.40067e+07	3.2454e+07	3.0653e+07	1.14507e+07	1.70058e+07	1.7462e+07	2.45239e+07	1.73271e+07
M701T545	2.82896e+08	3.15681e+06	8.89224e+07	4.07881e+06	3.35192e+06	3.2391e+06	2.68486e+06	2.10503e+06	3.12008e+06	5.25266e+06	7.42477e+06	2.881e+06
M701T260	87644.5	89083.4	159854	124000	166541	259263	183046	72585.8	114769	152972	203855	62935.8
M701T139	140958	250918	165926	306904	392240	298051	255177	157016	244579	354549	520337	233141
M701T270	59159.8	74237.3	84966.4	98165.7	129296	141679	98623.7	48182	67087.6	111491	128634	71997.6
M701T311		252828		868343		1.3837e+06	863480	1.29392e+06	324453	852682	504237	1.1102e+06
M701T441	7.4224e+06	4.1175e+06	1.02218e+07	6.40093e+06	4.199e+06	5.12788e+06	5.50332e+06	1.08576e+07	4.21838e+06		2.99536e+06	1.64336e+06
M702T494	6.66356e+06	8.36177e+06	6.29609e+06	5.02472e+06	1.3769e+07		1.07901e+07	1.82249e+07	2.28455e+07		4.91302e+06	5.86169e+06
M702T316	159244		122774	35092.1	110197		590761	365918				60539.6
M702T477	2.76803e+07	3.43123e+07	4.08167e+07	3.85396e+07	8.31272e+07	1.36883e+07	5.24369e+07	7.68425e+07	2.26193e+08	2.01206e+07	5.58294e+07	2.20557e+07
M702T565	9.84153e+06	8.56603e+06	7.05459e+06	5.52433e+06	7.4145e+06	1.10261e+07	6.64212e+06	3.07481e+06	6.72933e+06	3.27529e+06	1.00756e+07	5.39394e+06
M702T588	2.06985e+07	1.93606e+07	2.1386e+07	9.9077e+06	2.50708e+07	1.60802e+07	1.41069e+07	5.17264e+06	7.74074e+06	8.75769e+06	1.15502e+07	8.30958e+06
M702T45	5.58118e+06	4.19261e+06		6.23578e+06	8.62442e+06	7.94375e+06	3.61349e+06	5.68526e+06	1.34636e+06	6.61098e+06	6.71012e+06	4.05354e+06
M702T392	150154	306715	267791	262660		288591	277813	144527	217438	159958		196181
M703T513	1.3279e+08	1.57837e+08	1.05472e+08	1.06928e+08	1.49522e+08	7.77277e+07	1.57504e+08	2.54324e+08	4.39231e+08	5.63372e+07	9.98018e+07	1.06138e+08
M703T550	2.91308e+06	1.53869e+06	3.1331e+06	989601						579171	2.33696e+06	757027
M703T477		8.105e+06	7.76731e+06	7.50933e+06	2.15224e+07		1.12253e+07	1.98013e+07	5.18442e+07	4.16186e+06	1.19739e+07	4.24854e+06
M703T487			1.13986e+07	6.14989e+06	1.01797e+07			8.70318e+06	9.31792e+07	2.05307e+06	2.66747e+06
M703T565	3.14538e+06	2.57161e+06	1.89923e+06	1.81363e+06	2.7441e+06	3.08467e+06	2.10109e+06		1.8007e+06		3.10396e+06
M703T581	1.03617e+07	7.53332e+06	7.30834e+06	3.48612e+06	8.89563e+06	9.62542e+06	7.08275e+06		6.04189e+06	1.84483e+06	1.0272e+07
M703T554	3.91051e+06	2.78077e+06	1.74465e+06	1.60608e+06	3.724e+06	2.50895e+06	2.64164e+06	1.74758e+06	2.67333e+06	1.65323e+06		3.35603e+06
M703T544	5.42974e+06	2.77982e+06	2.23172e+06	2.46496e+06	3.49701e+06	3.96837e+06	2.3241e+06				3.69745e+06	1.30599e+06
M703T588	5.16464e+06	4.7372e+06	4.86981e+06	2.4505e+06	6.5624e+06	3.52935e+06	3.36465e+06		925257	1.82675e+06	2.95788e+06
M703T227	126916	108140	153217	162189	232571	229609	186943	98930.3	142955	178116	240252	121541
M704T336_1	1.71115e+06	372077	507625	926362	2.21346e+06	578459	1.83769e+07	1.45105e+07	586383	756848	1.23028e+06	451842
M704T513	5.54958e+07	6.99414e+07	4.12318e+07	4.33205e+07	5.911e+07	3.23364e+07	6.70094e+07	1.05631e+08	1.88534e+08	2.38837e+07	4.22985e+07	4.60944e+07
M704T471	6.68508e+09	9.54179e+09	8.25406e+09	6.41784e+09	1.14698e+10	5.90111e+09	9.94016e+09	8.49895e+09	1.10053e+10	9.3402e+09	8.85225e+09	7.36298e+09
M704T554	1.847e+06	1.19103e+06	623483	613295	1.82979e+06	1.09207e+06	1.21093e+06		1.32385e+06	557050	902811	1.61805e+06
M704T336_2	1.29612e+06	238766	371090	675852	1.65014e+06	348858	1.40329e+07	1.11481e+07	405662	548144	975805	349183
M704T300	1.2027e+06	1.03528e+06	1.46867e+06	2.31859e+06	361771	2.33021e+06	1.68572e+06	2.36747e+06		1.25147e+06	2.3296e+06	1.65996e+06
M705T336_1	571316	107648		257869	768030	136301	6.21788e+06	4.8388e+06	151616		358723	167971
M705T459	1.4515e+08	1.24483e+08	1.39095e+08	1.38071e+08	1.2259e+08	1.30031e+08	1.30012e+08	1.86855e+08		8.67287e+07	1.02048e+08	7.46242e+07
M705T446	9.13184e+08	8.30524e+08	1.14079e+09	8.94325e+08	5.39673e+08	6.97038e+08	7.58559e+08	1.10167e+09	7.45413e+08	4.55264e+08	4.64289e+08	4.51657e+08
M705T485	9.8619e+07	5.60212e+07	5.45754e+07	3.85721e+07	1.34092e+08	1.02505e+08	9.27037e+07	9.95481e+07	6.82702e+07	3.79837e+07	8.18942e+07	6.14118e+07
M705T471	2.89083e+09	4.15627e+09	3.5989e+09	2.78587e+09	5.01501e+09	2.54933e+09	4.30998e+09	3.71086e+09	4.81013e+09	4.08149e+09	3.83789e+09	3.20409e+09
M705T547	8.34885e+06	6.51144e+06	5.82354e+06	6.52203e+06	9.84279e+06	7.43741e+06	4.71595e+06	3.54322e+06	1.52764e+06	3.5942e+06	8.49165e+06	7.87454e+06
M705T534	2.48648e+07	1.71627e+07	1.31544e+07	9.51017e+06	2.62734e+07	1.80644e+07	1.13287e+07	1.1391e+07	7.32283e+06	8.9231e+06	1.25562e+07	1.38728e+07
M705T587	2.12416e+06	3.53302e+06	2.9581e+06	2.53196e+06	5.52099e+06	3.22588e+06	3.05392e+06	4.46601e+06	1.25319e+06	3.41628e+06	1.85152e+06	4.16433e+06
M705T336_2	167227			68853.2	229936		2.06626e+06	1.54619e+06		46729.2	101739
M705T279	172423	193161	112959	156195	305698	206023	166916	125724	122152	211935	333851	135480
M705T300	440027	357865	620885	973797		1.24731e+06	590146	997290		497636	924604	692137
M705T550	9.61058e+06	4.80083e+06	2.18281e+07	5.09833e+06	7.71035e+06	7.32138e+06	5.95645e+06	3.62222e+06	9.65508e+06	5.78125e+06	8.17028e+06	4.00895e+06
M706T459	6.06058e+07	5.35839e+07	5.76962e+07	5.80937e+07	5.31465e+07	5.67491e+07	5.66414e+07	7.83236e+07	4.25396e+07	3.6179e+07	4.25062e+07	3.22292e+07
M706T446	3.86978e+08	3.48113e+08	4.74856e+08	3.74381e+08	2.27709e+08	2.94027e+08	3.15773e+08	4.50017e+08	3.11293e+08	1.93021e+08	1.94747e+08	1.86909e+08
M706T485	4.4544e+07	2.78926e+07	2.46083e+07		6.32048e+07	4.7111e+07	4.36869e+07	4.5163e+07	2.24842e+07	1.67239e+07	3.72469e+07	2.63616e+07
M706T471	6.66866e+08	9.71703e+08	8.44115e+08	6.3997e+08	1.16573e+09	6.01016e+08	1.01198e+09	8.80077e+08	1.12444e+09	9.58173e+08	8.99676e+08	7.54032e+08
M706T636			1.46992e+06	2.69558e+06	1.32203e+06	817096	1.86365e+06	6.55932e+06	4.64102e+06	5.23886e+06
M706T482	1.32836e+08	3.00143e+08	3.10147e+08	2.63315e+08	2.87244e+08	1.0005e+08	2.76211e+08	2.37571e+08	1.03379e+09	2.04746e+08	3.11644e+08	2.54264e+08
M706T547	4.82367e+06	3.18857e+06	3.25949e+06	3.19506e+06	5.14399e+06	3.62621e+06	2.56308e+06	2.10362e+06	897857	1.79368e+06	4.13829e+06	3.92763e+06
M706T535	1.16526e+07	7.66885e+06	5.32985e+06	4.39527e+06	1.08954e+07	8.13614e+06	4.6579e+06	4.82561e+06	3.34885e+06	4.2593e+06	5.61972e+06	6.41623e+06
M706T44	1.21132e+06	1.14308e+06		1.08546e+06		346105	828262		404402	460828		760624
M707T550	4.5742e+06	2.20178e+06	1.06361e+07	2.30457e+06	3.49208e+06	3.45671e+06	2.87874e+06	1.35196e+06	4.95489e+06	2.91419e+06	4.06914e+06	1.77538e+06
M706T346	140966	301854		1.0597e+06		1.68192e+06	677448	1.3013e+06	217377	656971	498711	1.15037e+06
M707T277	440748	234620	767728	629106	78023.7	333143	322405	294682	204061	385212	797197	380062
M707T446	9.18367e+07	8.21333e+07	1.1852e+08	9.01622e+07	5.44916e+07	6.987e+07	7.77602e+07	1.10301e+08	7.51349e+07	4.40781e+07	4.38823e+07	4.48817e+07
M707T471_1	3.63612e+09	2.55176e+09	3.98686e+09	3.83425e+09	1.87604e+09	3.62022e+09	2.2661e+09	3.09058e+09	1.77577e+09	1.90191e+09	3.05416e+09	2.06086e+09
M707T501	1.14173e+08	1.07753e+08	1.36266e+08	7.88871e+07	9.42625e+07	1.28024e+08	1.24063e+08	1.22143e+08	5.82167e+07	6.5024e+07	1.5885e+08	8.82175e+07
M707T471_2	6.58398e+07	1.43745e+08		6.03157e+07	1.78098e+08	5.28412e+07	1.51364e+08	1.20385e+08	1.72456e+08	1.40016e+08	1.28973e+08	1.0849e+08
M707T482	4.55648e+07		1.65276e+08	1.05468e+08	1.10761e+08	3.95444e+07	1.08395e+08	9.64489e+07	4.31574e+08	7.90995e+07	1.25476e+08	1.05657e+08
M707T564	2.17739e+06	1.94165e+06	1.74525e+06		2.59418e+06	1.78134e+06	1.41976e+06	597974	1.94508e+06		1.65758e+06
M707T553	2.42379e+06	1.92386e+06	2.15489e+06	1.00234e+06	3.36104e+06	1.69081e+06	1.52484e+06	1.43767e+06	3.55465e+06	1.29243e+06	1.84913e+06	1.97938e+06
M707T548	2.04737e+06	2.21803e+06	1.66613e+06	989081	1.21154e+06	1.66135e+06	1.68573e+06	980128		1.93905e+06		1.6234e+06
M707T565	1.40975e+06	1.67336e+06	942953	994582	1.04001e+06	1.64869e+06	1.1087e+06		2.53099e+06	551125	1.52858e+06	1.56396e+06
M708T446	1.28565e+07	1.19143e+07	1.71702e+07	1.43891e+07	8.93927e+06	1.09016e+07	1.21917e+07	1.79006e+07	1.0793e+07	6.62559e+06	6.67306e+06
M708T471	1.52521e+09	1.05944e+09	1.65274e+09	1.60041e+09	7.87403e+08	1.51899e+09	9.48475e+08	1.29644e+09	7.38862e+08	7.92124e+08	1.28871e+09	8.55527e+08
M708T501	5.07524e+07	4.48514e+07	6.33334e+07	3.4742e+07	4.28383e+07	5.63993e+07	5.25308e+07	5.23291e+07	2.36642e+07	2.87786e+07	7.03891e+07	4.02124e+07
M708T368	624670	476790	639636	554943	1.17532e+06	1.21216e+06	574061	342842	3.05646e+06	733830	1.22317e+06	435476
M708T482	8.11153e+06	2.36767e+07	2.55225e+07	2.21912e+07	2.52302e+07	7.90178e+06	2.42516e+07	2.0439e+07	1.00948e+08	1.67165e+07	2.85595e+07	2.38139e+07
M708T557	4.0151e+07	3.95296e+07	3.48865e+07	3.40056e+07	3.29909e+07	3.71443e+07	2.76195e+07	1.79618e+07	1.82494e+07	1.77306e+07	4.80006e+07	3.38174e+07
M708T114	648473	569223	537476	542544	286908		360508	551714	559073	210402	178738	510387
M708T276		97790.9	62889.5	510068			413897	326040	85034.2	287173	850337	460150
M708T384	1.05681e+06	1.04153e+06	1.17315e+06	564118	1.08182e+06	912215	1.17246e+06	922758	841211	658308	379509	1.04402e+06
M708T456	2.62207e+07	1.74741e+07	9.94748e+06	1.24172e+07	5.2146e+07	1.3424e+07	2.97288e+07	2.30537e+07	3.62e+07	9.01945e+06	1.07904e+07	1.83018e+07
M709T471	3.67679e+08	2.54449e+08	4.01444e+08	3.76901e+08	1.90491e+08	3.67491e+08	2.25632e+08	3.06471e+08	1.80774e+08	1.85733e+08	3.05095e+08	2.04953e+08
M709T368	257314	195801	210302	236483	499029	528891	246747	164901	1.34895e+06	327918	498176	187935
M709T356		253840	248456		396188		63844.3	347574	62233.6	118484
M709T561	1.77366e+07	1.17209e+07	8.19719e+06	7.01918e+06	1.29557e+07	1.172e+07	9.91654e+06	4.05606e+06	4.7813e+06	4.36124e+06	8.45804e+06	6.26617e+06
M709T557	1.91198e+07	1.84591e+07	1.64939e+07	1.54773e+07	1.4769e+07	1.80775e+07	1.27132e+07	8.60353e+06	8.8622e+06	8.26593e+06	2.34495e+07	1.53658e+07
M709T301	78056.8	112553		77058	201661	103542	84906	68247.2	70473.5	95180.3	243369	76863.2
M709T390	247186	519866		509783	251209	413484	251572	305917	282860	309745	575144	530168
M709T456		7.99445e+06			2.08077e+07	4.02507e+06	9.70347e+06	8.73371e+06	1.49327e+07			6.45477e+06
M709T384	338484	382613	383829	201693	425429	305391	429231	307351	311503	226810		347006
M710T531	1.89199e+07	1.14022e+07	2.30802e+07	1.1714e+07	1.91167e+07	1.56874e+07	1.65989e+07	7.34517e+06	1.5048e+06	9.67489e+06	2.11936e+07	6.62713e+06
M710T471	6.08612e+07	4.36268e+07	6.54402e+07	6.3592e+07	3.00993e+07	6.22346e+07	3.96263e+07	5.16674e+07	2.94686e+07	3.01128e+07	5.44735e+07	3.58068e+07
M710T561	8.6585e+06	5.33145e+06	3.91152e+06	3.41504e+06	6.50583e+06	5.81586e+06	4.89145e+06	1.54556e+06	1.7269e+06	1.97142e+06	3.84295e+06	2.76975e+06
M710T557	4.45866e+06	4.296e+06	3.79946e+06	3.66425e+06	3.48909e+06	4.1887e+06	2.89709e+06	1.86601e+06	1.95196e+06	1.79468e+06	5.65686e+06	3.74572e+06
M710T574	9.26477e+06	9.56343e+06	6.89935e+06	5.25672e+06	1.15556e+07	7.70936e+06	7.58589e+06	3.9654e+06	1.56721e+07	2.43913e+06	1.4491e+07	5.54318e+06
M710T426	1.1931e+07	9.26849e+06	1.37952e+07	8.23815e+06	1.41704e+07	3.31204e+06	1.2292e+07	1.29213e+07	7.02081e+06		2.10389e+06	3.36306e+06
M710T362	113497	205724		954422		557167	542587	338707	183116	425284	795712	573245
M711T417	6.08703e+06	5.05084e+06	5.54545e+06	3.74425e+06	9.40318e+06	4.03665e+06	8.61963e+06	4.78558e+06	4.53009e+06	2.17965e+06	2.71758e+06	4.42693e+06
M711T531	7.01877e+06	5.24344e+06	1.07609e+07	6.39103e+06	7.90731e+06	5.82237e+06	5.69546e+06	2.12831e+06		3.66173e+06	7.01533e+06	2.60433e+06
M711T553	4.19883e+06	3.03829e+06	2.48744e+06		3.26204e+06	3.55164e+06	2.45016e+06	836135	1.53888e+06	891314		1.79445e+06
M711T577	6.77581e+06	3.91421e+06	4.49111e+06	1.63742e+06	8.64392e+06	3.17451e+06	4.28849e+06	1.46632e+06	2.65991e+06		1.76801e+06
M711T573	4.13694e+06	4.01329e+06	2.93072e+06	1.74107e+06	4.92936e+06	3.61632e+06	3.6228e+06	1.60795e+06	7.31036e+06		6.97928e+06	2.47082e+06
M711T193	115628	89690.2	106335	121412	138399	128489	109071	108093	138424	162870	272598	136949
M711T56	3.40456e+06	4.01613e+06	3.50458e+06	4.37192e+06	5.71622e+06	5.10172e+06	3.95543e+06	2.41082e+06	3.05324e+06	4.4966e+06	6.58582e+06	3.17583e+06
M711T426	4.94803e+06	2.74662e+06	5.43753e+06	2.97004e+06	4.79113e+06		4.63776e+06	5.19e+06	3.14122e+06
M712T286_1	1.24394e+06	134370	168587	503093	1.67629e+06	196611	6.45729e+06	5.33289e+06	158359	234334	409430	174746
M712T553	2.01275e+06	1.18535e+06	925854	606830	1.31547e+06	1.08398e+06	950862			436678	894762	594829
M712T286_2	911514	92151.1	142439	354983	1.26228e+06	134133	5.07071e+06	4.03314e+06	112996	167506	316644	121154
M712T60	3.77141e+06	4.76934e+06	2.21288e+06	5.21168e+06	7.37138e+06	6.13689e+06	4.87198e+06	2.98458e+06	3.85782e+06	5.93203e+06	7.76524e+06	3.86439e+06
M712T247	4.00772e+07	4.84786e+07	4.75014e+07	4.42775e+07	6.44918e+07	6.34093e+07	4.94488e+07	3.12477e+07	3.8308e+07	5.08601e+07	1.02526e+08	3.71154e+07
M712T448	3.00685e+07	2.07178e+07	2.04669e+07	1.61411e+07	5.13848e+07	1.95904e+07	3.72648e+07	2.36542e+07	1.68233e+07	1.80019e+07
M713T286_1	414418			137360	554671		2.16092e+06	1.77149e+06	36227.3		92154.4	42970.2
M713T558	7.85888e+06	5.10614e+06	4.87645e+06	5.97925e+06	3.61645e+06	6.74593e+06	3.44573e+06	2.55506e+06	3.76657e+06	2.98368e+06	6.48336e+06	4.97018e+06
M713T62	2.25913e+06	2.55674e+06	1.11617e+06	3.14499e+06	4.62341e+06	3.43525e+06	3.06217e+06	1.8045e+06	2.41834e+06	3.38586e+06	4.76468e+06	2.36596e+06
M713T307	120797	195310	123433	260870	399235	245738	190910	123160	202822	295619	449213	287719
M713T53	6.68436e+07	7.60008e+07	6.58099e+07	7.72835e+07	9.80221e+07	9.02424e+07	6.90511e+07	4.1147e+07	5.09812e+07	8.17086e+07	1.16361e+08	5.17773e+07
M713T409	2.27459e+06	1.76194e+06	2.51446e+06	2.54129e+06	3.67314e+06	3.46575e+06	2.27959e+06	1.57328e+06	2.75042e+06	2.83555e+06	3.46557e+06	1.78855e+06
M713T247	1.8244e+07	2.29143e+07	2.21672e+07	2.01393e+07	2.90103e+07	2.9339e+07	2.16898e+07	1.36665e+07	1.776e+07	2.24592e+07	4.83012e+07	1.641e+07
M713T440_2	1.62106e+07	1.73272e+07	1.16716e+07	7.65443e+06	2.52263e+07	1.28922e+07	3.23593e+07	1.48243e+07	1.929e+07	1.87488e+07	1.13137e+07	6.96394e+06
M714T554		2.40647e+06	2.78783e+06	1.57512e+06	4.70152e+06			1.77722e+06	663536	2.45e+06	2.33723e+06	1.22867e+06
M714T593	8.72847e+06	9.44279e+06	1.88804e+07	1.22709e+07	7.75807e+06	1.20622e+07	1.05013e+07	5.04996e+06	4.17716e+06	6.10597e+06	1.85897e+07	8.20436e+06
M714T449	3.99168e+08	2.61026e+08	2.60742e+08	1.5557e+08	5.19063e+08	1.92718e+08	4.02908e+08	2.82588e+08	3.52874e+08	1.69502e+08	1.25459e+08	1.08374e+08
M714T53	2.61326e+07	3.05288e+07	2.59961e+07	3.0481e+07	3.88322e+07	3.64685e+07	2.73216e+07	1.63137e+07	2.03251e+07	3.21747e+07	4.63414e+07	2.05608e+07
M714T231	166953	238767	249790	292050	388467	333461	233642	159773	240797	306212	324664	198175
M714T409	704717	613592	953811	747451	1.13485e+06	1.03114e+06	675124	438743	797481	802522		548902
M714T247	6.54147e+09	7.03728e+09	7.20759e+09	7.90072e+09	1.01634e+10	9.27753e+09	7.44987e+09	5.07442e+09	6.2573e+09	8.27003e+09	9.86394e+09	6.18788e+09
M715T554	692720	1.00488e+06	1.21358e+06	571327	2.05101e+06	1.09617e+06	1.48273e+06	676878		982629	974085	397763
M715T593	4.04347e+06	4.40502e+06	9.80645e+06	6.17336e+06	3.94895e+06	5.72025e+06	5.29291e+06		2.09651e+06	2.46706e+06	8.95841e+06	3.41529e+06
M715T449	1.65023e+08	1.10454e+08	1.09498e+08	6.62203e+07	2.22997e+08	7.76624e+07	1.75934e+08	1.19006e+08	1.52262e+08	7.02075e+07	5.09376e+07	4.49187e+07
M715T53	6.74925e+06	7.73214e+06	5.98046e+06	7.56119e+06	9.99312e+06	9.05187e+06	6.6806e+06	4.12935e+06	5.05056e+06	8.29268e+06	1.13138e+07	4.97788e+06
M715T247	2.96139e+09	3.16767e+09	3.24802e+09	3.57972e+09	4.59635e+09	4.20906e+09	3.35466e+09	2.2788e+09	2.82145e+09	3.73778e+09	4.46854e+09	2.78424e+09
M716T568	2.07376e+06	2.27538e+06	2.37049e+06	859367	4.91464e+06	3.12483e+06	3.12961e+06	987303	626259	1.1243e+06	3.80376e+06
M716T449	3.98844e+07	2.5647e+07	2.56524e+07	1.40189e+07	5.24671e+07	1.6016e+07	3.94265e+07	2.65169e+07	3.34401e+07	1.65016e+07	1.1021e+07	9.06015e+06
M716T458	6.82877e+06	1.1086e+07			1.52236e+07		1.62108e+07	6.09833e+06	1.29777e+07	1.1181e+07	7.48527e+06	8.43377e+06
M716T140	176680	241258	215689	311230		302320	233953	204544	396449	426610	548905	231659
M716T311		99562.3		451623		775491	432517	711966	166866	499532	315973	652368
M716T53	937249	1.33855e+06		1.26146e+06	1.81457e+06	1.48686e+06	1.14424e+06	228723	712190	1.38776e+06	2.02327e+06	806178
M716T270	1.18383e+06	1.6531e+06	1.31801e+06	2.2869e+06	1.92093e+06	2.5132e+06	1.92383e+06	1.49065e+06	1.13408e+06	2.24927e+06	2.42092e+06	1.8303e+06
M716T441	7.77571e+06	5.41939e+06	9.74398e+06	5.73295e+06	5.95249e+06	4.92662e+06	7.02821e+06	9.51367e+06	4.58123e+06	2.28301e+06	3.56551e+06	2.89659e+06
M716T247	7.24215e+08	7.93457e+08	8.21463e+08	8.98907e+08	1.14656e+09	1.04511e+09	8.41887e+08	5.77466e+08	7.09506e+08	9.35046e+08	1.11832e+09	6.98729e+08
M717T452	1.10664e+08	1.33725e+08	1.56542e+08	1.66927e+08	1.35793e+08	1.52752e+08	1.29551e+08	2.12401e+08	1.10786e+08	4.61304e+07	1.01216e+08	8.71594e+07
M717T481	1.07632e+08	6.7508e+07	1.45442e+08	1.28992e+08	1.07174e+08	6.61846e+07	1.05411e+08	1.0812e+08	2.29354e+08	4.92295e+07	6.86505e+07	7.43585e+07
M717T488	2.90213e+08	1.34346e+08	1.18864e+08	1.61091e+08	5.19974e+08	1.34739e+08	3.73651e+08	3.13946e+08	1.42785e+08	1.68311e+08		2.38356e+08
M717T449	5.52762e+06	3.17434e+06	3.48365e+06		7.69097e+06	1.8216e+06	5.79724e+06	3.49661e+06	5.20027e+06
M717T573	4.44649e+06	3.51399e+06	3.65483e+06	1.54395e+06	3.83705e+06	3.90796e+06	2.73766e+06	657264	2.14235e+06		4.96841e+06
M717T588	1.13507e+07	8.99265e+06	1.04199e+07	3.87917e+06	1.21242e+07	8.89771e+06	5.62577e+06		1.5925e+06		8.73143e+06	1.63081e+06
M717T564	3.36242e+06	3.13723e+06	2.53521e+06	2.03199e+06	3.89204e+06	3.21684e+06	2.49133e+06	1.48325e+06	2.74357e+06	1.49918e+06	3.23204e+06	1.9127e+06
M717T260	531809	457665	686641	513064	649652	1.01419e+06	774356	371213	468504	624543	878547	330689
M717T247_1	3.48125e+07	3.99173e+07	4.02259e+07	3.60857e+07	5.02164e+07	5.18241e+07	4.18743e+07	2.74745e+07	3.41692e+07	4.25552e+07	8.80758e+07	3.28809e+07
M717T270	527456	691316	569822	1.01115e+06	871596	1.09622e+06	821752	644325	510203	906352	1.03121e+06	791768
M717T247_2	1.35541e+08	1.41965e+08	1.48757e+08	1.65218e+08	2.11285e+08	1.92037e+08	1.51959e+08	1.03642e+08	1.28151e+08	1.72022e+08	2.02164e+08	1.2739e+08
M718T452	4.81185e+07	5.29856e+07	5.91632e+07	7.33238e+07	5.34527e+07	4.60616e+07	5.3457e+07	8.87545e+07	4.91955e+07	3.02681e+07	3.98772e+07	2.03326e+07
M718T482	4.39599e+07	2.50711e+07	5.89062e+07	5.36747e+07	4.61671e+07	2.50168e+07	4.20092e+07	4.47349e+07	1.02653e+08	1.7972e+07	2.78869e+07	2.8572e+07
M718T484	2.09856e+08	2.57328e+08	1.57854e+08	1.38819e+08	3.0585e+08	1.33025e+08	3.591e+08	2.70673e+08	4.82853e+08	2.61929e+08	2.24158e+08	2.12752e+08
M718T564	1.52443e+06	1.28876e+06	1.02994e+06	915764	1.83428e+06	1.26252e+06	1.23515e+06		1.34868e+06	562598	1.38524e+06	719790
M718T544	1.49197e+07	8.8909e+06	7.83033e+06	7.73324e+06	9.164e+06	1.14714e+07	7.61851e+06	3.60732e+06	2.65221e+06	2.6191e+06	1.23124e+07	4.79225e+06
M718T260	221566	210606	263954	226907	259656	445179	323614	169282	204753	247844	349530	129012
M718T247_1	1.5729e+07	1.90883e+07	1.95948e+07	1.74305e+07	2.36554e+07	2.49718e+07	1.86184e+07	1.33992e+07	1.42684e+07	1.97763e+07	4.00076e+07	1.52731e+07
M718T307	479986	1.10648e+06	401612	1.29534e+06	613068	2.31852e+06	1.59838e+06	1.22616e+06	479667	1.57088e+06	1.43231e+06	1.62386e+06
M718T247_2	1.91085e+07	2.20817e+07	2.09445e+07	2.43085e+07	2.97236e+07	2.73403e+07	2.02818e+07	1.58046e+07	1.78908e+07	2.47546e+07	2.99157e+07	1.80569e+07
M719T469	2.34916e+08	1.54559e+08	1.73405e+08	1.98709e+08	1.33804e+08	2.48025e+08	1.66498e+08	2.18566e+08	1.1249e+08	1.4608e+08	1.47711e+08	1.44984e+08
M719T501	2.52215e+08	2.09737e+08	3.19855e+08	3.14161e+08	1.93201e+08	2.17408e+08	2.06444e+08	2.66446e+08	4.20087e+08	1.74053e+08	2.20881e+08	1.83958e+08
M719T460	4.3563e+08	3.85206e+08	4.12008e+08	3.81691e+08	2.95267e+08	4.06651e+08	4.01213e+08	3.72319e+08	2.92338e+08	3.15923e+08	2.81631e+08	3.30661e+08
M719T492	1.08428e+09	1.15003e+09	1.28121e+09	7.24992e+08		1.19998e+09	1.3069e+09	1.23677e+09	7.24877e+08	7.589e+08	1.20578e+09	9.8417e+08
M719T510	6.46831e+08	5.15992e+08	5.05883e+08	3.68783e+08	2.53984e+09	4.81037e+08	4.91364e+08	5.79779e+08	6.2104e+08	2.99895e+08	4.07829e+08	4.72737e+08
M719T484	7.99957e+07	1.04222e+08	5.99387e+07	5.50397e+07	1.2299e+08	5.15599e+07	1.50167e+08	1.08362e+08	2.00985e+08	1.10179e+08	8.13155e+07	8.50969e+07
M719T532	5.19646e+06	3.76558e+06	4.53153e+06	3.32623e+06	2.24086e+06	4.5805e+06	2.05102e+06	1.57021e+06		3.68857e+06	3.03317e+06	3.16875e+06
M719T544	7.84854e+06	3.54241e+06	3.86178e+06	3.80778e+06	4.70091e+06	5.39151e+06	3.60675e+06	1.7892e+06		1.22624e+06	5.75976e+06	2.38226e+06
M719T120	73174.3	89260.1	254820	154681	271505	265630	209430	38043.4	100842	210822	487586	41821.9
M719T228	510571	486414	589652	629325	874503	961806	697175	397058	672885	711490	903730	464835
M719T247	1.8039e+09	1.77043e+09	2.03169e+09	1.95022e+09	2.31327e+09	2.24835e+09	1.84484e+09	1.39242e+09	1.55437e+09	1.96168e+09	2.4677e+09	1.58797e+09
M720T501	1.12287e+08	8.99185e+07	1.38221e+08	1.37478e+08	8.54053e+07	9.31133e+07	8.83129e+07	1.1045e+08	1.80521e+08	6.87691e+07	9.51352e+07	7.84515e+07
M720T460	1.87256e+08	1.65099e+08	1.77198e+08	1.58934e+08	1.22725e+08	1.71048e+08	1.657e+08	1.57085e+08	1.18364e+08	1.33306e+08	1.1796e+08	1.35416e+08
M720T461	4.52019e+07	5.03863e+07	4.98645e+07	1.93411e+07	7.02738e+07	1.02735e+07	3.01945e+07	8.24925e+07	6.29179e+07	2.15849e+07	2.66934e+07	2.10485e+07
M720T510	2.88475e+08	1.88877e+08	2.23879e+08	1.58643e+08	1.11357e+09	2.1278e+08	2.13569e+08	2.57556e+08	2.69375e+08	1.34478e+08	1.82103e+08	2.13902e+08
M720T492	4.67164e+08	5.07362e+08	5.64596e+08	2.97762e+08		5.31451e+08	5.74533e+08	5.47078e+08	2.72004e+08	3.37026e+08	5.34425e+08	4.25193e+08
M720T484	1.49286e+07	1.99459e+07	8.67282e+06	8.98686e+06	2.32942e+07	1.04831e+07	3.59793e+07	2.35729e+07	4.78123e+07	2.32706e+07	1.55843e+07	1.74176e+07
M720T628	6.1531e+07	7.67561e+07	8.55102e+07	3.82239e+07	5.08249e+07	5.52896e+07	8.55679e+07	2.13128e+07	4.04574e+07	2.22301e+07	3.86996e+08	8.08846e+07
M720T561	3.20597e+06	3.0527e+06	2.10402e+06	1.90416e+06	3.45182e+06	1.82436e+06	2.88009e+06	909954	2.70896e+06	703869	2.6029e+06	1.90437e+06
M720T228	209387	193248	260759	250231	340189	414386	282977	151233	226466	300427	363951	179588
M720T247	8.01123e+08	7.78952e+08	8.92536e+08	8.58668e+08	1.02926e+09	9.97705e+08	8.10746e+08	6.1436e+08	6.88439e+08	8.75759e+08	1.07746e+09	7.07758e+08
M720T445	4.29313e+07	4.58212e+07		2.15938e+07	6.84619e+07	2.89405e+07	5.64296e+07	3.43067e+07	8.00434e+07			3.53772e+07
M720T453	2.43807e+07	2.40108e+07		1.78039e+07	2.56012e+07	1.78353e+07	1.90684e+07	2.21804e+07			1.50159e+07	1.48306e+07
M721T484	2.23344e+09	1.71181e+09	1.89479e+09	2.09692e+09	1.38332e+09	2.45017e+09	1.61684e+09	1.59884e+09	1.08702e+09	1.49705e+09	2.03769e+09	1.7299e+09
M721T461	1.53715e+07	2.08783e+07	2.04557e+07	7.25518e+06	2.43935e+07		1.07795e+07	3.09719e+07	2.67944e+07	7.40974e+06	1.31339e+07	6.74828e+06
M721T492	1.00824e+08	1.0389e+08	1.22919e+08	5.94038e+07	8.92163e+07	1.17038e+08	1.25687e+08	1.235e+08		6.87235e+07	1.14941e+08	9.2886e+07
M721T513	2.69252e+09	2.39091e+09	2.91572e+09	1.62605e+09	1.72724e+09	2.64157e+09	1.88745e+09	2.2386e+09	1.43896e+09	1.41363e+09	2.97155e+09	1.98933e+09
M721T546	2.88424e+06	2.65474e+06	2.76285e+06	1.83054e+06	1.92146e+06	2.93999e+06	2.05079e+06	956805	882641	1.96818e+06	1.38702e+06	2.21552e+06
M721T628	3.27571e+07	4.26042e+07	4.59172e+07	2.05999e+07	2.6144e+07	3.00959e+07	4.53583e+07	1.01304e+07	2.22697e+07	1.07285e+07	2.07871e+08	4.31274e+07
M721T573	3.25842e+06	3.70108e+06	2.95974e+06	1.83935e+06	3.37677e+06	3.74539e+06	2.66762e+06	1.40091e+06	3.30608e+06	1.2168e+06	3.7553e+06	1.9698e+06
M721T279	619915	726797	486462	583913	1.04321e+06	761843	624624	492304	481916	783366	1.17455e+06	538624
M721T270	1.75131e+06	1.77661e+06	1.98831e+06	2.2378e+06	2.94301e+06	2.6602e+06	2.07495e+06	1.27899e+06	1.42847e+06	2.49994e+06	2.91525e+06	1.84608e+06
M721T247	2.02924e+08	1.97235e+08	2.26336e+08	2.15125e+08	2.51346e+08	2.52575e+08	2.03102e+08	1.55534e+08	1.7245e+08	2.18177e+08	2.67728e+08	1.76428e+08
M722T484	9.7703e+08	7.34788e+08	8.30242e+08	8.99801e+08	6.01975e+08	1.03982e+09	7.02487e+08	6.89084e+08	4.68777e+08	6.36911e+08	8.83798e+08	7.53885e+08
M722T457	8.60925e+07	4.76931e+07	5.69073e+07	7.46407e+07	8.35896e+07	4.35704e+07	7.32178e+07	1.39856e+08	1.79704e+08	2.01991e+07	4.41093e+07	9.26154e+07
M722T513	1.18639e+09	1.04876e+09	1.27721e+09	7.18531e+08	7.29642e+08	1.15285e+09	8.29626e+08	9.7991e+08	6.299e+08	6.10655e+08	1.30649e+09	8.75424e+08
M722T628	8.13535e+06	1.11664e+07	1.17984e+07	5.20724e+06	6.8398e+06	7.44933e+06	1.17722e+07		5.98239e+06	1.53049e+06	5.58405e+07	1.18548e+07
M722T565	2.45904e+06	2.78861e+06	1.53815e+06	1.69276e+06	2.34835e+06	2.65392e+06	2.15742e+06	676040	3.20638e+06	1.109e+06	3.13464e+06	2.54825e+06
M722T279	301635	343524	235241	272216	453748	334997	260322	224624	225397	323721	536774	254277
M722T270	725494	789060	838060	946935	1.26491e+06	1.18674e+06	892847	547096	637025	1.08266e+06	1.28021e+06	822104
M722T247	3.69697e+07	3.62538e+07	4.16473e+07	3.8798e+07	4.78365e+07	4.70952e+07	3.58159e+07	2.76411e+07	3.16229e+07	4.15931e+07	4.97111e+07	3.24051e+07
M722T181	207233	693464		1.8921e+06		1.33173e+06	849625	1.69217e+06		1.27384e+06	1.10142e+06	1.68555e+06
M723T144	2.22933e+06	1.34036e+06	1.4719e+06	1.40618e+06	1.81717e+06	1.3522e+06	1.02379e+06	772914	1.32147e+06	1.56542e+06	2.61747e+06	915503
M723T470	1.90916e+09	1.63705e+09	9.49184e+08	9.44434e+08	2.89981e+09	1.26999e+09	1.73382e+09	1.53106e+09	2.06138e+09	8.65167e+08	7.30229e+08	1.28468e+09
M723T484	2.38687e+08	2.0778e+08	2.05453e+08	2.27005e+08	2.12904e+08	2.55059e+08	2.13585e+08	2.16611e+08	1.32693e+08	1.53458e+08	2.24711e+08	1.85162e+08
M723T456	3.46702e+07	1.83721e+07	1.91437e+07	3.42202e+07	3.47115e+07	1.60445e+07	2.96154e+07	5.97056e+07	7.68244e+07	7.3658e+06	1.76293e+07	3.95992e+07
M723T513	2.8512e+08	2.58147e+08	3.15623e+08	1.75479e+08	1.77142e+08	2.84265e+08	2.03092e+08	2.36557e+08	1.50805e+08	1.50093e+08	3.13466e+08	2.14625e+08
M723T436		3.70355e+06	6.12681e+06	4.70556e+06	3.53091e+06	3.02628e+06	1.90517e+06	3.63074e+06		3.03341e+06	5.65714e+06	3.35578e+06
M723T279	57856.9	84527.6			128259	85751.6	59650.7	51179.6	41258.4	94062.6	148141	47162.6
M723T270	162059	192999	186141	218138	324229	280796	222586	127755	151021	255638	318732	187351
M723T182		259413		781653		541029	314887	655597	68760.1	508979	364095
M724T145	912604	454136	573931	522549	713415	578501	389819	296380	531797	619716	1.07464e+06	364664
M724T470	8.62935e+08	7.38892e+08	4.32068e+08	4.21157e+08	1.32197e+09	5.72381e+08	7.75475e+08	6.83006e+08	9.23436e+08	3.96379e+08	3.2718e+08	5.85438e+08
M724T449		7.58098e+06		4.89663e+06		4.78633e+06	3.11952e+06	9.49343e+06	1.0306e+07	5.60178e+06	1.2231e+07	7.20704e+06
M724T484	4.0298e+07	3.05906e+07	4.49062e+07	3.62369e+07	2.4438e+07	4.40233e+07	2.88153e+07	2.91357e+07	1.97475e+07	2.34938e+07	3.67305e+07	2.85112e+07
M724T308	2.75519e+06	2.31859e+06	3.18433e+06	2.83563e+06	4.55966e+06	5.52387e+06	3.18462e+06	1.82568e+06	3.83993e+07	3.46246e+06	5.67767e+06	2.00198e+06
M724T514	4.98643e+07	4.41978e+07	5.51153e+07	2.88005e+07	3.06106e+07	4.82181e+07	3.28517e+07	4.03895e+07	2.40959e+07	2.52909e+07	5.42601e+07	3.69149e+07
M724T202	794707		1.27964e+06	1.62827e+06		1.66273e+06	829809	780359		759716	1.12832e+06	1.03982e+06
M724T443	1.92608e+07		1.88433e+07	1.31823e+07	1.6262e+07		1.7591e+07	6.15698e+06		3.21338e+06	2.67245e+06	6.23806e+06
M725T489	5.30476e+08	3.41997e+08	2.0667e+08	2.63124e+08	1.13077e+09	3.08857e+08	4.6838e+08	5.49318e+08	5.84815e+08	2.34068e+08	2.14322e+08	2.52182e+08
M725T308	1.3108e+06	1.07796e+06	1.35398e+06	1.29104e+06	2.14247e+06	2.61058e+06	1.47846e+06	834234	1.77016e+07	1.62377e+06	2.67632e+06	923847
M725T513	5.26784e+06	5.05644e+06	5.57732e+06	2.59786e+06	3.52111e+06	5.05577e+06	4.51088e+06	4.07214e+06	2.02446e+06	2.49916e+06	7.16406e+06	4.31652e+06
M725T561	8.33778e+06	5.14906e+06	4.09414e+06	3.47591e+06	5.92347e+06	6.15717e+06	4.37277e+06		832146	1.94123e+06	4.36106e+06	2.27391e+06
M725T570	1.73721e+06	2.00406e+06	807651	729492	1.26831e+06	1.22667e+06	1.56276e+06				1.5076e+06
M725T390	1.07713e+06	2.00752e+06	1.04699e+06	1.77927e+06	921671	1.52735e+06	992162	1.18031e+06	1.04614e+06	1.24444e+06	2.16405e+06	1.87132e+06
M726T335_1	1.49578e+06	295820	453953	825207	1.8945e+06	704144	1.47003e+07	1.16547e+07	513986	588071	976083	413358
M726T489	2.29357e+08	1.48322e+08	9.22606e+07	1.08116e+08	4.99705e+08	1.36047e+08	2.10395e+08	2.44432e+08	2.67009e+08	1.00768e+08	9.44771e+07	1.07458e+08
M726T471	8.18741e+07	1.10074e+08	1.29933e+08	7.45356e+07	1.56454e+08	6.86163e+07	1.3838e+08	9.2783e+07	1.09652e+08	1.47609e+08	1.79139e+08	6.65471e+07
M726T307			314934	306114	498813	580264	314394	180079	4.48465e+06	376488	642497	196412
M726T561	4.21674e+06	2.52772e+06	1.93362e+06	1.54837e+06	2.76529e+06	3.32491e+06	2.20964e+06			829683	1.80219e+06	966221
M726T335_2	1.11016e+06	232471	310128	584212	1.44061e+06	331405	1.1681e+07	9.32971e+06	302002	472529	751354	299809
M726T390	475664	959612	453748	866669	513935	776920	491700	567427	501503	560364	1.01822e+06	914829
M727T446	6.98965e+07	6.08592e+07	7.64145e+07	5.106e+07	4.28221e+07	4.81977e+07	5.40749e+07	8.17839e+07	6.14931e+07	3.51731e+07	3.85453e+07	3.32979e+07
M727T335_1	563701			376447	615637		5.27307e+06	4.14159e+06	142692	170542	382639
M727T489	6.97633e+07	3.88997e+07	2.37297e+07	3.66034e+07	1.80436e+08		1.01434e+08	8.06392e+07	7.26268e+07	3.33105e+07	2.29977e+07	4.40048e+07
M727T471	3.63356e+07	5.08601e+07	5.14594e+07	2.95129e+07	6.8301e+07	2.84237e+07	5.4047e+07	3.73463e+07	4.37379e+07	6.06667e+07	7.40901e+07	2.67775e+07
M727T587	8.25709e+06	6.87937e+06	7.78588e+06	3.71906e+06	9.76619e+06	8.14633e+06	5.1295e+06	1.8188e+06		4.45146e+06	3.88262e+06	3.4543e+06
M727T335_2	143151			76755.4	211023		1.76848e+06	1.37777e+06		46306.1	91702.2
M727T370	674485	562056	722985	663365	776284	823818	624315	449181	478985	647514	1.04636e+06	495741
M727T309	1.60904e+06	1.41983e+06	1.82666e+06	1.56908e+06	1.78067e+06	1.95885e+06	1.52384e+06	1.15034e+06	1.15649e+06	1.40328e+06	2.12134e+06	1.1765e+06
M727T410	473177	259286	506360	357452	661878	630576	467731	202659	276691	470990	916918	290854
M727T80	185680	251543	175234	238425	399179	263442	200198	111830		303956	402989	189995
M727T390	124212	261190	134529	245940	157881	211780	132629	169560	124187	187808	323044	275617
M727T550	3.64223e+06	1.57745e+06	8.53326e+06	1.9328e+06	2.56249e+06	2.88154e+06	2.05448e+06			1.7866e+06	3.38584e+06	910660
M728T447	2.89348e+07	2.41574e+07	2.99129e+07	1.86829e+07	1.81289e+07	1.85548e+07	2.35973e+07	3.28573e+07	2.59536e+07	1.38954e+07	1.43854e+07	1.28044e+07
M728T489	7.71273e+06	6.09897e+06			5.13755e+07			9.48728e+06	1.10482e+07	3.71001e+06		4.23249e+06
M728T467	2.76331e+07	2.27793e+07	1.97814e+07		2.7633e+07	1.48287e+07	2.40255e+07	1.31646e+07	2.15246e+07	3.43808e+07		6.90459e+06
M728T370	230786	206783	249081	222054	291729	287803	208240	141975		242177	358319	174575
M728T309	591254	501175	701148	563603	641731	722457	576724	443037	417934	521535	774305	449952
M728T163	1.09363e+06	935453	1.44208e+06	1.36224e+06	1.6866e+06	2.02697e+06	1.30147e+06	699212	1.1093e+06	1.18533e+06	1.5039e+06	743364
M728T247	2.25966e+08	1.99572e+08	2.45101e+08	2.03096e+08	2.3665e+08	2.35466e+08	1.99306e+08	1.63889e+08	1.63553e+08	1.88539e+08	2.45375e+08	1.71822e+08
M729T515	6.04604e+07	8.43007e+07	3.86175e+07	3.31053e+07	1.06674e+08	3.15239e+07	1.0314e+08	1.53945e+08	1.95703e+08	3.30536e+07	5.42056e+07	5.64453e+07
M729T366	558956		266039	347601	458168	202009	2.77645e+06	2.00544e+06	199507	293107	527922	173685
M729T200	291641	365109	328909	360851	661645	547994	723977	429622	232366	489118	1.33763e+06	278333
M729T248	1.06016e+08	9.34961e+07	1.14551e+08	9.58823e+07	1.13115e+08	1.07254e+08	9.18505e+07	7.27103e+07	7.49943e+07	8.72404e+07	1.12168e+08	7.86442e+07
M730T439	2.34977e+06	2.28054e+06			3.68852e+06	1.20578e+06	2.6462e+06	3.69945e+06	3.57064e+06		1.34011e+06
M730T515	2.69498e+07	3.76312e+07	1.54973e+07	1.37854e+07	4.59853e+07	1.34309e+07	4.60086e+07	6.98266e+07	8.62909e+07	1.4475e+07	2.3748e+07	2.53134e+07
M730T563	1.02901e+06	1.8107e+06	2.92067e+06	1.00621e+06		2.27696e+06	3.40233e+06		505121	450068	1.41867e+07	1.85099e+06
M730T366	191842			70704.7	110265		1.1486e+06	796317		70116.4	116905
M730T203	3.77738e+07	5.37915e+07	2.71006e+07	5.73611e+07	5.03036e+07	5.36625e+07	3.37439e+07	3.71079e+07	4.01747e+07	6.36728e+07	6.65414e+07
M730T247	2.67998e+07	2.3232e+07	2.80701e+07	2.53778e+07	2.78301e+07	2.83478e+07	2.25661e+07	1.88652e+07	1.90395e+07	2.20719e+07	2.89829e+07	1.96856e+07
M731T458	7.05141e+08				4.85831e+08	6.65279e+08	5.89499e+08	5.86811e+08		4.74345e+08	4.50119e+08	4.9006e+08
M731T449	1.24775e+09	1.50602e+09	1.7497e+09	1.29693e+09	6.4665e+08	1.05954e+09	1.05857e+09	1.26781e+09	1.21268e+09	7.87934e+08	8.05472e+08	8.1115e+08
M731T533	2.87787e+07	7.87312e+07	2.67123e+07	2.55296e+07	2.08225e+08	1.34795e+07	8.03122e+07	3.54852e+08	1.3348e+08	3.42397e+07	5.02196e+07	2.75673e+07
M731T285	3.17055e+06	163789		264557	143880	114560	170419	100122	58816		81521.8	265843
M731T203	1.70181e+07	2.39686e+07	1.20313e+07	2.53117e+07	2.49756e+07	2.39408e+07	1.52146e+07	1.68579e+07	1.81851e+07	2.86898e+07	2.97349e+07	1.56779e+06
M731T214	4.90373e+06	6.89049e+06	1.61679e+06	2.8773e+06		4.25076e+06	3.09179e+06	3.00709e+06		3.61644e+06	4.51755e+06	3.19177e+06
M732T449	5.5032e+08	5.97168e+08	7.85553e+08	5.42108e+08	3.19344e+08	4.74006e+08	4.76328e+08	5.81962e+08	5.36666e+08	3.46632e+08	5.54744e+08	3.53804e+08
M732T533	1.32988e+07	3.45726e+07	1.14241e+07	1.16809e+07	9.5097e+07		3.70084e+07	1.64831e+08	6.07027e+07	1.57254e+07	2.23626e+07	1.23099e+07
M732T497	1.27607e+08	1.81286e+08	1.59589e+08	6.41094e+07	1.58995e+08	7.13296e+07	1.58823e+08	6.68957e+07	1.10475e+08	1.52173e+08	7.121e+07	9.11237e+07
M732T208	732932	986242	771173	751895	1.09287e+06	1.06209e+06	843761	533056	837867	959989	2.09673e+06	775113
M732T203	4.28941e+06	5.9922e+06	3.05193e+06	6.45392e+06	6.30984e+06	6.399e+06	3.81835e+06	4.24274e+06	4.42549e+06	7.56537e+06	7.41056e+06
M732T309	1.45488e+06	588376	2.0908e+06	919965	1.24923e+06	1.15862e+06	643781	1.06214e+06	1.16098e+06	571813	571236	451879
M733T449	1.45878e+08	2.12151e+08	1.95326e+08	1.35408e+08	1.37551e+08	1.24206e+08	1.88689e+08	1.4467e+08		9.02594e+07		9.04717e+07
M733T474	1.37327e+10	1.02775e+10	1.38238e+10	1.23079e+10	9.36592e+09	1.44681e+10	9.74374e+09	9.77897e+09	7.64793e+09	1.01956e+10	1.10973e+10	1.089e+10
M733T504	2.2515e+08	2.1111e+08	2.08477e+08	1.31002e+08	1.76897e+08	2.17076e+08	2.5539e+08	2.2213e+08	1.51324e+08	1.13221e+08	2.57727e+08	1.62307e+08
M733T497	4.79358e+07	7.34866e+07	5.80069e+07	2.28324e+07	5.90026e+07	2.78029e+07	6.26618e+07	2.2205e+07	4.43096e+07	5.84969e+07	2.73168e+07	3.44949e+07
M733T553	2.93543e+06	1.91026e+06	2.17415e+06	1.72013e+06	2.95429e+06	2.57027e+06	2.00574e+06	1.23393e+06	1.43052e+06	1.97537e+06	2.43109e+06	1.8531e+06
M733T247	3.59673e+07	3.92189e+07	4.06712e+07	3.39125e+07	4.8375e+07	4.83124e+07	3.66329e+07	2.78657e+07	2.86277e+07	3.54315e+07	8.02176e+07	2.84257e+07
M733T307	6.21534e+06	6.92581e+06	6.53367e+06	7.57492e+06	1.01899e+07	9.01679e+06	7.08095e+06	4.69614e+06	6.45331e+06	7.93459e+06	1.01534e+07	5.84764e+06
M733T208	183973	392116	347036	308572	467389	427982	383418	231044	350849	415197	818408	300489
M733T203	786310	1.18026e+06	576692	1.20998e+06	1.00776e+06	1.06095e+06	771342	797013	816000	1.40247e+06	1.37313e+06
M733T310	494955	119795	758994	321155	436011	384421	214563	388412	465825	208386	174905	133390
M734T284_1	958880	137475	161307	372421	1.28641e+06	187728	4.92735e+06	3.81703e+06	126469	175680	304971	142190
M734T449	2.17353e+07	2.49308e+07	2.72907e+07	2.111e+07	1.62838e+07	1.82634e+07	1.93059e+07	2.18211e+07	2.20828e+07	2.06471e+07		1.27221e+07
M734T474	6.0893e+09	4.59879e+09	6.14532e+09	5.43621e+09	4.15125e+09	6.49309e+09	4.32896e+09	4.35295e+09	3.44151e+09	4.51015e+09	4.87773e+09	4.81946e+09
M734T504	1.00235e+08	9.45138e+07	9.1999e+07	5.76531e+07	7.86016e+07	9.71918e+07	1.09192e+08	1.00274e+08	6.91737e+07	4.85043e+07	1.15598e+08	7.17175e+07
M734T507	4.96158e+06	1.55156e+07	1.46678e+07	7.98898e+06	9.64846e+06	2.48494e+06	8.72276e+06	5.94028e+06	3.54588e+07	7.7376e+06	4.81624e+06	9.87087e+06
M734T284_2	691658	72584.3	105427	294676	999027	129957	3.96786e+06	3.04437e+06	79920.9	119443	225687	85109.9
M734T307_1		108435		145208	190247	118613	104611	63595.7	113840	155156	207799	129779
M734T247	1.86718e+07	2.03592e+07	2.19573e+07	1.80573e+07	2.51091e+07	2.50188e+07	1.64391e+07	1.46394e+07	1.34404e+07	1.93661e+07	3.83635e+07	1.46898e+07
M734T307_2	2.8231e+06	3.08029e+06	2.9235e+06	3.46141e+06	4.60794e+06	4.12755e+06	3.16169e+06	2.1228e+06	2.98527e+06	3.59738e+06	4.60231e+06	2.66936e+06
M734T223	205252	264275	262075	307363	355347	356046	291600	185145	214260	344005	549715	257191
M735T467	5.24379e+07	5.35455e+07	5.63912e+07	5.60642e+07		4.84427e+07	3.83394e+07	5.88403e+07	4.39791e+06	4.34716e+07	5.54559e+07	4.85409e+07
M735T474	1.51959e+09	1.1398e+09	1.52532e+09	1.34023e+09	9.79082e+08	1.7895e+09	1.2204e+09	1.0797e+09	8.48144e+08	1.27001e+09	1.19859e+09	1.19346e+09
M735T495	1.48053e+10	1.03764e+10	1.35017e+10	1.28877e+10	7.99093e+09	1.521e+10	8.64916e+09	8.16406e+09	6.60112e+09	7.58038e+09	1.44894e+10	9.81347e+09
M735T523	4.06514e+07	4.98081e+07	3.33778e+07	1.3335e+07	3.35361e+07	5.09801e+07	4.69039e+07	4.61284e+07	2.74561e+07	3.14798e+07	8.9195e+07	3.91842e+07
M735T247	2.82858e+09	2.60137e+09	3.0767e+09	2.71111e+09	3.12322e+09	3.17358e+09	2.58514e+09	2.09367e+09	2.1556e+09	2.69469e+09	3.33776e+09	2.20884e+09
M735T316		4.24157e+06	3.38789e+06	6.47732e+06	8.54321e+06	2.78192e+06		4.5389e+06			3.71558e+06
M735T203	4.47514e+07	5.96108e+07	3.42856e+07	6.99598e+07	6.15203e+07	6.85197e+07	4.63585e+07	5.00775e+07	5.72384e+07	8.08429e+07	9.20733e+07
M735T214	1.32534e+07	1.77612e+07	4.80347e+06	8.81586e+06			9.55678e+06	9.45582e+06		1.30261e+07	1.44585e+07	1.76408e+07
M735T307	687174	744813	688999	814084	1.01857e+06	954399	783325	495331	725951	894216	981145	610314
M735T223	66055.2	64465.5	75499.1	101257	117682	125094	99075.1	46416.8	59544.4	101714	183334	92262.9
M736T467	3.28471e+07	2.11384e+07	2.27319e+07	2.23845e+07		2.2874e+07	1.47689e+07	2.66359e+07	1.99351e+07	1.63068e+07	2.70558e+07	2.98788e+07
M736T449	3.88056e+07	2.38623e+07	2.77635e+07	1.47203e+07	5.78891e+07	1.95649e+07	3.76365e+07	2.75239e+07	3.43025e+07	1.52559e+07	2.13706e+07	1.05306e+07
M736T474	2.77686e+08	2.39599e+08	3.09992e+08	2.47808e+08	1.76768e+08	2.78345e+08	1.93397e+08	1.88609e+08	1.51234e+08	2.01555e+08	2.2049e+08	2.22349e+08
M736T495	6.58395e+09	4.61899e+09	6.02681e+09	5.74733e+09	3.56412e+09	6.78299e+09	3.86043e+09	3.65096e+09	2.94416e+09	3.37114e+09	6.47254e+09	4.3808e+09
M736T524	1.95758e+07	2.48835e+07	1.83398e+07	6.26485e+06	1.39809e+07	2.38831e+07	2.15675e+07	2.0702e+07	1.07047e+07		3.78773e+07	1.75119e+07
M736T573	4.77304e+06	4.77689e+06	3.89074e+06	2.19522e+06	5.01995e+06	4.69285e+06	3.37801e+06	1.50063e+06	2.73546e+06	1.41344e+06	6.39873e+06	1.9235e+06
M736T247	1.25785e+09	1.15316e+09	1.3721e+09	1.20324e+09	1.38624e+09	1.41101e+09	1.16408e+09	9.34498e+08	9.6113e+08	1.19198e+09	1.47794e+09	9.88276e+08
M736T203	1.96823e+07	3.15769e+07	1.52011e+07	3.10128e+07	2.62654e+07	3.07573e+07	2.02399e+07	2.20939e+07	2.49938e+07	3.56657e+07	4.07505e+07
M736T430	6.10285e+07	4.89894e+07	6.67198e+07	4.53211e+07	5.41099e+07	2.8797e+07	6.39174e+07	4.77828e+07	3.25383e+07	1.97819e+07	2.07508e+07	3.54754e+07
M737T482	1.62469e+08	1.51378e+08	5.19459e+07	5.97544e+07	2.57573e+08	1.25584e+08	1.98853e+08	1.29043e+08	1.99057e+08	9.75268e+07	6.69018e+07	1.14443e+08
M737T422	3.13446e+08	2.54475e+08	1.81502e+08	1.38707e+08	3.96925e+08	1.90012e+08	3.77071e+08	1.81605e+08	2.19218e+08	1.63497e+08	1.04545e+08	2.17932e+08
M737T449	1.70339e+07	9.55228e+06	1.10762e+07	6.86862e+06	2.42539e+07	8.64871e+06	1.59752e+07	1.18121e+07	1.41142e+07	7.5438e+06	8.52362e+06	4.08117e+06
M737T474		2.56273e+07	3.82893e+07	3.27264e+07	2.03928e+07	3.38162e+07	2.2693e+07	2.40126e+07		2.83894e+07	2.7809e+07	2.92453e+07
M737T495	1.64128e+09	1.15726e+09	1.50127e+09	1.45075e+09	8.86188e+08	1.68736e+09	9.58794e+08	8.98001e+08	7.36801e+08	8.38796e+08	1.61796e+09	1.08799e+09
M737T270	1.75937e+06	1.81932e+06	1.79107e+06	2.08028e+06	2.53189e+06	2.63834e+06	1.72287e+06	1.13691e+06	1.15042e+06	2.46424e+06	2.77802e+06	1.49273e+06
M737T198	81418.7		73796.1			171567	189801	91240.4		135705	329103	70148.7
M737T247	4.31338e+08	3.95899e+08	4.68747e+08	4.11275e+08	4.72441e+08	4.79296e+08	3.96932e+08	3.1858e+08	3.28365e+08	4.0701e+08	4.99782e+08	3.38032e+08
M737T203	4.96415e+06	7.56668e+06	3.6704e+06	7.84445e+06	7.63164e+06	7.99825e+06	5.427e+06	5.58774e+06	6.41847e+06	9.30496e+06	1.01014e+07	734586
M737T430	2.75295e+07	2.03192e+07	2.83878e+07	2.11015e+07	2.57951e+07	1.24857e+07	2.98681e+07	2.13131e+07	1.66558e+07	8.74324e+06	8.90653e+06	1.61036e+07
M738T482	7.30063e+07	6.94007e+07	1.88756e+07		1.19411e+08	4.60205e+07	8.96046e+07	5.84421e+07	9.03433e+07	4.03991e+07	3.0533e+07	5.52808e+07
M738T422	1.45185e+08	1.18203e+08	8.27592e+07	6.5562e+07	1.85018e+08	8.82252e+07	1.73069e+08	8.36611e+07	1.02013e+08	7.51158e+07	4.85764e+07	1.01871e+08
M738T495	2.97863e+08	2.06808e+08	2.66839e+08	2.59235e+08	1.56855e+08	3.01209e+08	1.75621e+08	1.63107e+08	1.31814e+08	1.53941e+08	2.89523e+08	1.98719e+08
M738T270	755365	833247	808928	932948	1.16143e+06	1.15111e+06	785640	522169	540536	1.09728e+06	1.24743e+06	714160
M738T305	1.73421e+06	1.83691e+06	1.87436e+06	2.61208e+06	3.45748e+06	3.56604e+06	3.00593e+06	1.84721e+06	2.46782e+06	3.62326e+06	4.29019e+06	2.51225e+06
M738T247	1.24453e+08	1.13978e+08	1.35346e+08	1.21012e+08	1.37938e+08	1.382e+08	1.12699e+08	9.09821e+07	9.54434e+07	1.18175e+08	1.4925e+08	9.67943e+07
M738T203	885981	1.27102e+06	640418	1.42072e+06	1.16442e+06	1.35066e+06	910024	1.02368e+06	1.08287e+06	1.6628e+06	1.74242e+06
M739T457	1.51193e+09	8.27463e+08	1.82483e+09	1.513e+09	1.45544e+09	1.19324e+09	1.21044e+09	7.68101e+08	7.4928e+08	7.98366e+08	7.33036e+08	1.15341e+09
M739T444	3.16335e+08	3.46468e+08	2.76638e+08	1.76161e+08	4.62504e+08	2.55281e+08	4.73143e+08	2.55215e+08	2.36834e+08	1.87739e+08	1.79341e+08	2.5937e+08
M739T500	1.66363e+07				6.21738e+07		2.71695e+07	2.16279e+07	2.94453e+07	1.17571e+07		6.49856e+06
M739T495	3.76254e+07	2.33464e+07	3.43641e+07	3.20683e+07	1.72488e+07	3.71728e+07	2.44856e+07	1.90317e+07	1.57874e+07	1.76078e+07	3.13378e+07	2.50021e+07
M739T524	4.94205e+06	6.80656e+06	8.12532e+06	1.00651e+07	1.57585e+07		1.0848e+07	1.13526e+07	3.42308e+07	3.40767e+06		3.31265e+06
M739T587		530875	1.70722e+06		1.25999e+06	1.16887e+06	2.26619e+06	2.22375e+07	3.98749e+06	8.14946e+06	719770
M739T270	304604	303218	307642	371627	461684	435487	319223	185667	207701	425345	498052	256351
M739T305	814607	855616	894316	1.2124e+06	1.70589e+06	1.62849e+06	1.34389e+06	883079	1.16541e+06	1.66445e+06	2.0158e+06	1.20149e+06
M739T247	2.77183e+07	2.39787e+07	2.86088e+07	2.54577e+07	2.96139e+07	2.92731e+07	2.58164e+07	1.99555e+07	2.10372e+07	2.62656e+07	3.12754e+07	2.11524e+07
M739T223	202777	262396	285464	332284	395662	380353	287326	159303	230527	346437	583382	291469
M740T457	6.68716e+08	3.77592e+08	8.30414e+08	6.92681e+08	6.65178e+08	5.39961e+08	5.47883e+08	3.44617e+08	3.75635e+08	3.6538e+08	3.25927e+08	5.17524e+08
M740T422	6.28306e+06	4.22124e+06	2.73837e+06	2.21067e+06	7.99977e+06	3.29837e+06	7.32279e+06	2.83026e+06	4.10539e+06	2.67689e+06	1.61707e+06	4.26189e+06
M740T444	1.48361e+08	1.63764e+08	1.23107e+08	8.10927e+07	2.16127e+08	1.1949e+08	2.18559e+08	1.19858e+08	1.0713e+08	8.49888e+07	8.16522e+07	1.18818e+08
M740T305	233592	255721	248678	376416	537004	529330	447883	271636	367470	556255	673201	383565
M740T223	50934.1	94488	113121	140858	165818	134637	119967	54606.6	77559.8	139902	210691	115685
M740T247	7.89776e+06	8.66642e+06	9.6722e+06	8.51742e+06	1.44914e+07	1.22298e+07	1.09529e+07	7.90799e+06	9.20674e+06	1.20689e+07	1.82088e+07	1.03334e+07
M740T411	3.78535e+06	1.77538e+06	1.59946e+06	4.62015e+06	5.0484e+06		1.95791e+06	4.19896e+06	563163		3.83218e+06	1.56418e+06
M741T457	1.74921e+08	1.10991e+08	2.27383e+08	1.92769e+08	1.78105e+08	1.49151e+08	1.52225e+08	9.98719e+07		1.10449e+08	1.15315e+08	1.40147e+08
M741T430	2.32314e+07	2.64869e+07	3.41189e+07	2.27332e+07		2.10556e+07		2.78163e+07	2.1007e+07	1.27389e+07
M741T476	2.47753e+08	1.25104e+08	2.36406e+08	1.86643e+08	3.77725e+08	2.01162e+08	1.90333e+08	1.52776e+08	1.2729e+08	1.34356e+08	1.36047e+08	1.489e+08
M741T510	6.92547e+07	3.95811e+07	5.16361e+07	3.98315e+07	1.00187e+08	5.10389e+07	4.89369e+07	4.19477e+07	3.20365e+07	3.25831e+07	5.12908e+07	3.55353e+07
M741T492	3.39846e+07	3.26529e+07	4.34537e+07			3.46389e+07	4.14303e+07	2.68682e+07		2.32093e+07	4.23423e+07	1.97775e+07
M741T599		2.51682e+06	4.76074e+06	2.47052e+06	3.61959e+06	3.48883e+06	5.80621e+06	2.40107e+07	4.24028e+06	1.2251e+07	2.15693e+06
M741T247_1	1.1924e+07	1.17165e+07	1.37297e+07	1.33664e+07	1.74307e+07	1.65486e+07	1.35216e+07	1.0404e+07	1.14269e+07	1.36915e+07	1.96406e+07	1.18846e+07
M741T247_2	4.69803e+08	4.23679e+08	5.23103e+08	4.42367e+08	5.03856e+08	5.07244e+08	4.24356e+08	3.47626e+08	3.51545e+08	4.13073e+08	5.31985e+08	3.58699e+08
M742T457	4.13814e+07	2.59647e+07	4.98397e+07	4.51756e+07	3.6342e+07	3.52866e+07	4.53653e+07			2.40535e+07	2.76734e+07	2.82885e+07
M742T476	1.1591e+08	6.62739e+07	1.1732e+08	9.16699e+07	1.93286e+08	1.04887e+08	9.60735e+07	7.99436e+07	7.56582e+07	7.45221e+07	8.7635e+07	7.59129e+07
M742T510	2.78311e+07	1.34488e+07	1.8244e+07	1.56393e+07	3.9275e+07	1.95878e+07	1.78711e+07	1.5044e+07	1.08614e+07	1.29091e+07	2.02166e+07
M742T478	6.90425e+08	6.11856e+08	8.00556e+08	3.01701e+08	5.01625e+08	4.37783e+08	3.84969e+08	2.89674e+08	2.85741e+08	1.1726e+09	6.82451e+08	3.33384e+08
M742T446	2.31866e+07	1.96809e+07	2.2385e+07	9.3034e+06	1.51145e+07	1.57e+07	2.01192e+07	2.35339e+07	1.84598e+07	1.16516e+07		9.5395e+06
M742T395	1.53191e+06	671715	327143	607200	3.33752e+06	766512	1.69415e+06	1.04969e+06	965383	428305		563585
M743T487	4.62788e+08	4.03074e+08	3.89836e+08	3.84934e+08	7.01498e+08	3.68894e+08	5.19822e+08	6.09011e+08	5.95722e+08	2.57959e+08	3.16014e+08	3.45044e+08
M743T447	1.98919e+08	1.71803e+08	1.72679e+08	1.95545e+08	1.3639e+08	1.77094e+08	2.02535e+08	2.15116e+08	2.25958e+08	1.494e+08	1.51738e+08	1.79036e+08
M743T491	6.06173e+07	5.06493e+07		3.46852e+07	1.1466e+08		6.3081e+07	7.39753e+07	8.49494e+07			3.7574e+07
M743T514	3.27295e+08	2.56746e+08	3.71726e+08	2.00369e+08	1.5912e+08	3.22168e+08	1.95792e+08	1.67912e+08	6.446e+07	1.73145e+08	3.88499e+08	1.8599e+08
M743T478	3.05912e+08	2.64149e+08	3.64403e+08	1.30477e+08	2.26064e+08	1.90244e+08	1.61861e+08	1.20276e+08	1.19827e+08	5.30082e+08	2.99699e+08	1.4343e+08
M743T309	473050	394888	475054	446705	514559	568892	405485	322305	298825	403800	615089	327642
M743T50	1.04741e+07	9.77835e+06	1.20933e+07	1.21485e+07	1.41165e+07	1.44021e+07	1.00688e+07	6.19393e+06	8.68596e+06	1.30279e+07	1.9754e+07	7.70059e+06
M743T270	283871	306235	319328	400190	532380	475551	391100	257985	299322	424777	479865	309862
M743T395	728489			242753	1.48444e+06	326274	827436	471093	415162	154640		222039
M744T487	2.11601e+08	1.8251e+08	1.75106e+08	1.77068e+08	3.20725e+08	1.6648e+08	2.43079e+08	2.75657e+08	2.74147e+08	1.22947e+08	1.38065e+08	1.55229e+08
M744T514	1.4546e+08	1.13275e+08	1.62295e+08	8.49923e+07	6.30006e+07	1.40154e+08	8.70445e+07	7.072e+07	2.83759e+07	7.42789e+07	1.64725e+08	8.22439e+07
M744T478	7.11598e+07	6.1982e+07	8.74494e+07	2.87657e+07	5.2436e+07	4.09555e+07	3.83694e+07	2.49966e+07	2.63574e+07	1.31153e+08	6.75784e+07	3.33826e+07
M744T50	3.64232e+06	3.73519e+06	4.32758e+06	5.1521e+06	5.98444e+06	5.98493e+06	4.2146e+06	1.95143e+06	3.32318e+06	4.92203e+06	8.0872e+06	3.01468e+06
M744T203	3.12551e+06	5.13852e+06	2.3364e+06	4.88049e+06	4.33066e+06	4.59971e+06	2.94001e+06	3.1487e+06	3.4578e+06	5.38547e+06	5.68582e+06
M744T470	6.3695e+07	4.21641e+07	3.86695e+07	2.98699e+07	9.36075e+07	4.14832e+07	5.60576e+07	4.16058e+07	5.21461e+07	2.79722e+07	3.52383e+07	2.7213e+07
M745T504	4.37497e+08	3.29823e+08	4.9112e+08	4.24983e+08	3.72884e+08		4.84848e+08	5.59895e+08	5.58989e+08	2.24454e+08	3.44608e+08	3.93553e+08
M745T511	9.72266e+08	1.48019e+09	5.7211e+08	6.28647e+08	2.38941e+09	4.17508e+08	1.7916e+09	1.07661e+09	2.11306e+09	7.20626e+08	5.20342e+08	1.11099e+09
M745T436			4.63706e+06	3.79816e+06	2.19957e+06	3.3116e+06		3.60265e+06		2.45833e+06	4.87954e+06	3.10815e+06
M745T203	1.48382e+06	2.14525e+06	1.05435e+06	2.27206e+06	1.93739e+06	2.08768e+06	1.36957e+06	1.51561e+06	1.51504e+06	2.47015e+06	2.64093e+06
M745T470	2.4528e+07	1.72196e+07	1.30587e+07	9.68522e+06	4.12637e+07	1.59529e+07	2.22855e+07	1.56977e+07	2.29941e+07	1.09228e+07	1.21554e+07	1.05683e+07
M746T83	193239	221847	225473	249974	397290	384838	262227	160324	1.18297e+06	375215	515638	215536
M746T504	1.98995e+08	1.5015e+08	2.21509e+08	1.97421e+08	1.66944e+08	1.42833e+08	2.17049e+08	2.5099e+08	2.53263e+08	1.06774e+08	1.63418e+08	1.78901e+08
M746T465	2.12772e+08	3.40955e+08	3.14257e+08	1.60041e+08	1.17502e+08		2.15827e+08	1.66041e+08	1.74223e+08	1.62784e+08	1.70691e+08
M746T508	2.619e+07	5.1625e+07	2.56598e+07	1.99216e+07	3.03043e+07	2.69436e+07	3.27988e+07	1.72992e+07	2.55439e+07	3.53296e+07		2.73731e+07
M746T201	1.98104e+06	2.30002e+06	1.86676e+06	1.92657e+06	3.65277e+06	2.88108e+06	3.28215e+06	2.22322e+06	1.40944e+06	2.32237e+06	6.13222e+06	1.41171e+06
M746T203	262484	407981		445321	377538	346374	210749	254608	276499	488124	463058
M747T463	5.88035e+07	6.1185e+07	4.48024e+07	4.21467e+07		5.90746e+07				3.63412e+07	5.36963e+07	4.92875e+07
M747T449	3.30131e+08	4.06322e+08	1.39772e+08	1.95399e+08	3.03963e+08	2.64031e+08	4.37921e+08	3.03463e+08	4.01371e+08	1.5886e+08	1.24446e+08	2.99161e+08
M747T82		67043			149315	118235	63955.8	36380.8	526335	131306	199954	64516.8
M747T505	3.12464e+08	3.1661e+08	3.11563e+08	3.20557e+08	2.96644e+08	3.13918e+08	3.14284e+08	3.32098e+08	3.08677e+08	3.85989e+08	4.8592e+08	4.12722e+08
M747T522	4.00404e+08	4.18626e+08	4.13669e+08	3.65691e+08	3.4063e+08	3.30383e+08	3.38059e+08	5.07502e+08	5.07219e+08	3.25898e+08	3.87556e+08	3.58132e+08
M747T487	5.04895e+09	4.51092e+09	4.26836e+09	3.96443e+09	3.50421e+09	5.5837e+09	4.14916e+09	3.67934e+09	3.24275e+09	4.1336e+09	4.02924e+09	4.24151e+09
M747T494	4.33522e+07	3.92172e+07	5.80775e+07	2.63562e+07		2.55241e+07	4.7688e+07	3.65029e+07		1.64551e+07	4.75714e+07	2.385e+07
M747T515	5.40028e+09	4.77742e+09	5.53545e+09	3.36467e+09	4.34318e+09	2.97332e+09	4.67919e+09	4.2759e+09	4.75551e+09	2.46395e+09	4.812e+09	3.19909e+09
M747T549	6.48373e+06	5.51586e+06	5.59081e+06	3.72459e+06	3.86942e+06	5.1363e+06	4.95501e+06	1.42596e+06		4.40968e+06	1.84098e+06	4.4936e+06
M747T150	234615	245397	460291	447602	737713	784001	570921	218798	390243	605688	1.13933e+06	265310
M747T262	166210	221804	203320	268819	346656	307334	245100	157658	257032	299646	344567	182879
M747T201	830599	1.06923e+06	743453	793343	1.6349e+06	1.2449e+06	1.47826e+06	951250	569869	956592	2.67238e+06	586320
M748T449	1.55084e+08	1.88897e+08	6.33429e+07	9.486e+07	1.44482e+08	1.21419e+08	2.0798e+08	1.4505e+08	1.87511e+08	7.3849e+07	5.63031e+07	1.41632e+08
M748T333_1	1.0899e+06	285328	367664	614324	1.42387e+06	378428	1.10064e+07	9.02166e+06	280531	500725	731591	329801
M748T522	1.80474e+08	1.89719e+08	1.8761e+08	1.71426e+08	1.53758e+08	1.50082e+08	1.52532e+08	2.28213e+08	2.33726e+08	1.50125e+08	1.75584e+08	1.63429e+08
M748T487	2.32267e+09	2.05207e+09	1.95665e+09	1.80855e+09	1.59261e+09	2.53999e+09	1.90855e+09	1.69282e+09	1.46614e+09	1.89098e+09	1.83794e+09	1.91951e+09
M748T515	2.50966e+09	2.22092e+09	2.56595e+09	1.54625e+09	1.97952e+09	1.3797e+09	2.16587e+09	1.97041e+09	2.18035e+09	1.13315e+09	2.23787e+09	1.48227e+09
M748T549	3.28191e+06	2.9523e+06	2.78359e+06	1.8293e+06	1.94322e+06	2.70474e+06	2.87262e+06	858874		2.21404e+06	817489	2.34292e+06
M748T333_2	855096	169482	227077	516513	1.07863e+06	304573	9.01852e+06	7.32188e+06	218222	372972	556666	213448
M748T150	70134.9	38134.1	174096	163616	305234	317661	208566	56883.6	157083	246511	459259	85191.5
M748T262	54544.5	80261.5		99785	137871	120189	85777.8	55262.4	97735.4	117468	138893	83813.7
M748T200	146781	193890	150738	133845	348636	224450	301897	218807	114578	239245	602147	133797
M749T480	4.83663e+09	3.36193e+09	4.7001e+09	4.02363e+09	3.66142e+09	4.48745e+09	1.93206e+09	3.55385e+09	3.49972e+09	2.78628e+09	3.84552e+09	2.95599e+09
M749T333_1	412218	76427.4	106199	242958	530441	133272	4.14129e+06	3.38972e+06	85989.7	129319	242020
M749T487	6.09114e+08	5.48366e+08		4.82315e+08	5.25557e+08	6.87644e+08	5.77105e+08	4.78113e+08	4.21167e+08	5.12812e+08	4.94338e+08	5.32033e+08
M749T508	1.66094e+09	1.24278e+09	1.34819e+09	1.18745e+09	9.82227e+08	1.75044e+09	1.14448e+09	9.73443e+08	8.93084e+08	9.12908e+08	1.69575e+09	1.29163e+09
M749T515	6.00284e+08	5.40249e+08	6.3245e+08	3.70749e+08	4.84623e+08	3.1969e+08	5.19112e+08	4.72101e+08	5.31446e+08	2.6831e+08	5.31081e+08	3.50358e+08
M749T536	1.02229e+08	8.60416e+07	1.093e+08	5.72832e+07	6.37932e+07	3.3652e+07	6.21191e+07	6.51138e+07	7.12653e+07	5.39146e+07	6.71155e+07	4.29745e+07
M749T163	3.80723e+06	3.31981e+06	5.30455e+06	5.47317e+06	6.28124e+06	8.09477e+06	5.32814e+06	3.44436e+06	4.45688e+06	5.91837e+06	6.73514e+06	3.58503e+06
M749T264	655344	1.29148e+06	522129	1.45581e+06	1.92067e+06	2.17595e+06	1.70509e+06	1.60647e+06	1.82138e+06	2.17123e+06	2.83539e+06	685486
M750T480	2.30321e+09	1.59795e+09	2.23059e+09	1.89533e+09	1.26394e+09	2.14184e+09	1.46063e+09	1.69476e+09	1.68236e+09	1.32697e+09	1.8341e+09	1.41373e+09
M750T578	1.47597e+06	1.88197e+06	1.36721e+06	5.33115e+06	7.8051e+06	2.13944e+06	2.93136e+06	4.1565e+06	3.35776e+06	7.31303e+06	1.92363e+06	5.74645e+06
M750T508	7.50094e+08	5.58591e+08	5.52672e+08	5.39942e+08	4.4185e+08	7.95774e+08	5.13082e+08	4.14583e+08	3.88884e+08	4.07555e+08	7.95373e+08	5.67903e+08
M750T515	1.0105e+08	9.5453e+07	1.03937e+08	6.38644e+07	8.32022e+07	5.33873e+07	8.77924e+07	8.25606e+07	9.08884e+07	4.57148e+07	8.91287e+07	5.88045e+07
M750T164	1.6598e+06	1.36466e+06	2.32492e+06	2.39729e+06	2.83018e+06	3.47397e+06	2.36903e+06	1.47846e+06	2.02567e+06	2.55281e+06	3.01784e+06	1.5044e+06
M750T264	287952	530307		629882	862681	977599	718519	707734	805966	975137	1.0793e+06
M750T234	554728	256055	1.17466e+06	1.12678e+06		885172	308608	668232		493146	1.10052e+06	528169
M751T446	1.1387e+08	7.93639e+07	8.737e+07	7.21467e+07	9.856e+07	7.94981e+07	1.07913e+08	6.60722e+07	7.23185e+07	5.15593e+07	5.08375e+07	7.87425e+07
M751T480	7.25249e+08	5.46285e+08	7.8061e+08	1.88516e+09				6.32453e+08	4.01373e+08	6.66427e+08	7.08719e+08	1.05104e+09
M751T434	3.44992e+08	2.74106e+08	1.97451e+08		4.57385e+08		4.07499e+08	1.9357e+08	2.52445e+08	1.64417e+08	1.40519e+08	2.31433e+08
M751T495_1	1.16536e+09	8.33543e+08	3.13969e+08		2.15116e+09		1.50667e+09	1.44591e+09	2.49594e+09	1.02547e+09	7.13527e+08
M751T508	1.8894e+08	1.43036e+08	1.37154e+08	7.13993e+07	1.15018e+08	1.97042e+08	1.30479e+08	1.1232e+08	1.00617e+08	1.01114e+08	1.95834e+08	1.46539e+08
M751T515	1.25902e+07	1.32086e+07	1.42649e+07	7.499e+06	9.10007e+06	6.3786e+06	1.19952e+07	1.09797e+07	1.25346e+07	5.45688e+06	1.10973e+07	7.05578e+06
M751T536	5.61909e+06	4.39891e+06	3.22547e+06	1.52394e+06	5.10835e+06	2.50947e+06	5.26636e+06	5.48263e+06	6.40871e+06	4.64858e+06	5.03018e+06	3.34405e+06
M751T52	1.08457e+06	1.14735e+06		1.69342e+06	1.76084e+06	2.35028e+06	1.61147e+06	613677	1.54017e+06	2.23572e+06	3.93109e+06	2.57217e+06
M751T255	3.66889e+06	4.42377e+06	3.82192e+06	3.69367e+06	6.26164e+06	5.73772e+06	5.29305e+06	3.84776e+06	4.23207e+06	4.37427e+06	8.26919e+06	3.17819e+06
M751T204	1.38295e+08	1.78914e+08	1.02407e+08	1.99064e+08	1.80365e+08	2.0103e+08	1.35139e+08	1.45389e+08	1.569e+08	2.25113e+08	2.51707e+08
M751T180	5.45032e+06		5.47457e+06	7.22013e+06			6.23058e+06	4.71205e+06	6.61269e+06		1.08412e+07	6.782e+06
M751T215	3.59272e+07	4.63614e+07	1.26449e+07				2.3795e+07	2.32796e+07		3.14923e+07	3.43876e+07	4.54233e+07
M751T234_2			493501	472353		358775	104785		61274.6		481609	210377
M752T446	6.15284e+07	3.99099e+07	4.51109e+07	3.58162e+07	5.80154e+07	4.10588e+07	5.88042e+07	3.46438e+07	3.93114e+07	2.20141e+07	2.66893e+07	3.83851e+07
M752T495_1	5.42003e+08	3.84123e+08	1.34759e+08	1.33657e+08	1.47366e+09	2.86299e+08	7.05954e+08		1.21859e+09	5.48292e+08	2.46527e+08	4.4053e+08
M752T508	3.23155e+07	2.4485e+07	2.45588e+07	2.42335e+07	1.7728e+07	3.28249e+07	2.18744e+07	1.81523e+07	1.44623e+07	1.75352e+07	3.34688e+07	2.54019e+07
M752T369	2.03958e+06	1.00418e+06	1.47386e+06	1.24661e+06	2.14364e+06	2.42808e+06	1.35667e+06	967289	2.26331e+07	1.59243e+06	2.63798e+06	871957
M752T204	6.2017e+07	8.58057e+07	4.60165e+07	8.89782e+07	8.09912e+07	9.08489e+07	6.07678e+07	6.52521e+07	7.06798e+07	1.00812e+08	1.13071e+08
M752T215	1.59908e+07		5.6744e+06	9.87311e+06			1.07993e+07	1.06516e+07		1.4084e+07	1.48848e+07	2.01046e+07
M753T449	1.02632e+08	1.00199e+08	1.2518e+08	8.7082e+07	7.70676e+07	8.47064e+07	8.24772e+07	9.27998e+07	1.02666e+08	6.33165e+07	9.39684e+07	6.43476e+07
M753T422	6.79725e+08	6.93208e+08	9.71962e+08	5.9803e+08	4.47698e+08	4.14087e+08	5.05128e+08	6.16472e+08	3.98195e+08	3.77689e+08	2.15182e+08	3.2867e+08
M753T470	1.71904e+08	1.25001e+08	1.86452e+08	1.44955e+08	1.39142e+08	1.71454e+08	1.79992e+08		7.76823e+07	9.90433e+07	1.23983e+08	1.42127e+08
M753T434	3.66272e+07	3.15931e+07	2.0188e+07		5.30408e+07		4.57907e+07	1.98884e+07	2.81929e+07	1.76046e+07	1.49824e+07	2.44987e+07
M753T512	2.74281e+08	1.47563e+08		6.71833e+07	6.28389e+08	2.2894e+08	2.81099e+08	4.32967e+08	6.04057e+08	2.56339e+08	1.74288e+08	2.66073e+08
M753T456	2.28336e+08	2.18334e+08	2.16092e+08	1.16944e+08	2.77237e+08	1.65273e+08	2.5753e+08	1.82396e+08	1.32174e+08	1.50116e+08	1.82615e+08	1.77586e+08
M753T494	2.46565e+08	2.03149e+08		1.85929e+08	4.75154e+08	3.89408e+08	3.24417e+08			1.8318e+08		1.95101e+08
M753T369	569511	505965	668573	584972	1.08922e+06	1.14481e+06	699239	379849	1.10186e+07	746919	1.29187e+06	434977
M753T533	3.94412e+06	4.52015e+06	3.55175e+06	2.89119e+06	6.74083e+06		8.75928e+06	7.76435e+06	1.93736e+07	2.0348e+06	1.63527e+06	1.79536e+06
M753T209	735309	969728	1.12281e+06	719573	993288	1.12743e+06	921104	342484	693889	518316	2.56451e+06	1.21396e+06
M753T204	2.15093e+07	2.77875e+07	1.55846e+07	3.09093e+07	2.74177e+07	3.24423e+07	2.09132e+07	2.27655e+07	2.4983e+07	3.49479e+07	3.90513e+07
M753T214	5.35897e+06	6.92729e+06		3.15066e+06			3.32031e+06	3.55144e+06		4.54332e+06	4.66734e+06	3.77135e+06
M754T422	3.13873e+08	3.22381e+08	4.49957e+08	2.77098e+08	2.07106e+08	1.92855e+08	2.32965e+08	2.85189e+08	1.85835e+08	1.76525e+08	9.99754e+07	1.53514e+08
M754T512	1.30532e+08	6.97638e+07			2.98673e+08	5.39617e+07	1.8873e+08	1.38656e+08	2.85123e+08	1.34833e+08	5.128e+07	9.24481e+07
M754T456	1.03426e+08	1.02359e+08	9.82154e+07	5.41074e+07	1.25221e+08	7.35878e+07	1.23115e+08	8.47241e+07	5.93349e+07	6.84942e+07	8.52844e+07	8.68127e+07
M754T369	107290		104903	94868.7	236362	248100	205843		2.98775e+06	241431	270067	100184
M754T533		1.69424e+06	1.5539e+06	1.08853e+06	3.46155e+06		3.61135e+06	3.36611e+06	8.88789e+06	722238		870858
M754T209	234449	420597	482464	346959	486248	598055	419552	183452	385829	334113	1.17391e+06	507325
M754T295	302262	321539	266859	339497	438044	433085	363744	248316	237993	402836	675569	315934
M754T203	6.22845e+06	9.49268e+06	4.51194e+06	8.97444e+06	7.50295e+06	9.31342e+06	6.11432e+06	6.57869e+06	7.17647e+06	1.01185e+07	1.1039e+07	860693
M754T309	596184	228297	892472	413341	517078	515991	270138	465176	495193	268671	269641	188360
M755T421	7.91714e+07	7.95926e+07	1.12117e+08	6.77991e+07	5.21098e+07	4.78884e+07	5.81521e+07	7.16887e+07	4.54413e+07	4.4643e+07	2.44754e+07	3.70654e+07
M755T474	2.78502e+08	1.82412e+08	3.06823e+08	2.23881e+08	1.67764e+08	2.85839e+08		1.56514e+08		2.12899e+08	3.16691e+08	1.57305e+08
M755T442	8.05764e+08	1.02647e+09	1.52012e+09	1.0859e+09	6.34916e+08	1.04529e+09	1.04098e+09	9.42087e+08	9.16146e+08	6.55215e+08	6.96336e+08	8.02124e+08
M755T456	2.36433e+07	2.14105e+07	2.10945e+07		2.82253e+07		2.36983e+07	1.89443e+07	1.39498e+07	1.47998e+07	2.04441e+07	1.60139e+07
M755T510	9.16973e+07	5.96931e+07	7.26048e+07	7.79164e+07	1.49107e+08	1.41091e+08	9.65188e+07	1.16989e+08	9.3128e+07	7.36536e+07	5.46624e+07	6.36135e+07
M755T208	113934	145054	131785	128390	193355	193524	156003	59214	202226	149406	499638	189453
M755T295	136315	155039	105458	144823	189150	185820	154657	107394	94898.3	164907	307210	139146
M755T223	344833		434205	481773	565854	620970	433730	252636	321512	534946	802132	453368
M755T204	1.36084e+06	1.76326e+06	990974	1.98529e+06	1.65724e+06	1.91718e+06	1.23786e+06	1.40839e+06	1.51207e+06	2.19827e+06	2.40339e+06
M755T309_2	198499		295559	126352	177833	159225	83245.2	149648	197613	72197.9		55978.1
M755T66	2.09722e+06	2.53543e+06	2.41476e+06	2.57057e+06	3.76167e+06	2.9811e+06	2.37783e+06	1.40283e+06	1.76856e+06	3.05602e+06	4.21384e+06	2.13356e+06
M755T307	1.50902e+06	1.72054e+06	1.66392e+06	2.04566e+06	2.78889e+06	2.4123e+06	1.76596e+06	1.10172e+06	1.51286e+06	1.53053e+06	2.31868e+06	1.09076e+06
M755T247	2.23921e+07	2.05296e+07	2.20907e+07	2.13493e+07	2.69117e+07	2.51549e+07	1.88795e+07	1.68384e+07	1.75169e+07	2.27402e+07	2.64395e+07	1.69271e+07
M756T283_1	738505	71073.9	102078	290346	949956	158178	3.47287e+06	2.70634e+06	86430.9	138270	222325	93484
M756T442	3.68706e+08	4.75576e+08	7.03854e+08	4.81009e+08	2.96883e+08	4.16256e+08	4.82947e+08	3.83276e+08	4.21455e+08	3.02274e+08	3.16789e+08	3.69519e+08
M756T509	2.31998e+07		2.16191e+07	2.75751e+07	4.43882e+07	5.69087e+07	2.47308e+07	3.69845e+07		2.32603e+07		2.07811e+07
M756T491	2.70863e+07	2.66174e+07	2.40723e+07	1.33228e+07	2.53822e+07	1.71894e+07	2.33638e+07	1.59726e+07	1.42776e+07	2.51638e+07	1.91491e+07	1.15047e+07
M756T283_2	513972	33242.8	79382.4	214624	817305	90789.9	2.86675e+06	2.1701e+06	50019.3	92381.8	142091	82224.9
M756T223	123641	162902	156046	189444	249246	224949	191447	86804.9	137593	201101	292898	166252
M756T203		259681		280496	229990	291985	190115	226991	201665	303109	327317
M756T66	861688	1.09356e+06		1.02198e+06	1.35808e+06	1.17739e+06	960714	554089	721185	1.1714e+06	1.80195e+06	877561
M756T247	4.89477e+08	4.32239e+08	5.3944e+08	4.47714e+08	5.07256e+08	5.08359e+08	4.24785e+08	3.67378e+08	3.53231e+08	4.10627e+08	5.33651e+08	3.65856e+08
M757T422	1.25427e+06	1.14667e+06	1.8705e+06	812292	441480	443036		1.16772e+06
M757T441	1.10424e+08	1.32828e+08	1.63031e+08	1.17113e+08	8.98094e+07	1.3578e+08	1.18563e+08	1.03229e+08	8.86651e+07	1.08227e+08	1.09936e+08	1.1902e+08
M757T457	2.35717e+09	2.73915e+09	3.27233e+09	2.24573e+09	1.47797e+09	2.1811e+09	2.14141e+09	2.2132e+09	2.63184e+09	1.82378e+09	2.50907e+09	1.91494e+09
M757T495	3.35448e+08	2.35019e+08	3.73472e+08	2.73477e+08	1.94205e+08	3.39103e+08	2.05855e+08	1.74791e+08	1.26242e+08	1.83944e+08	4.29796e+08	1.73259e+08
M757T567	2.43637e+06	1.93371e+06	2.54172e+06	1.66381e+06	2.36841e+06	2.53351e+06	1.88297e+06	866742	356812	1.10097e+06	2.60151e+06	905500
M757T50	2.23972e+06	2.64203e+06	2.657e+06	3.09435e+06	3.1064e+06	3.19125e+06	2.39124e+06	1.36167e+06	1.8231e+06	3.41764e+06	4.65561e+06	1.7909e+06
M757T203	7.69143e+06	1.13692e+07	6.09016e+06	1.2562e+07	1.11019e+07	1.20215e+07	7.91879e+06	8.74977e+06	8.75391e+06	1.40234e+07	1.46924e+07	790575
M757T247	2.34763e+08	2.03119e+08	2.49662e+08	2.0627e+08	2.37105e+08	2.32261e+08	1.94926e+08	1.6609e+08	1.67727e+08	1.90134e+08	2.47768e+08	1.68629e+08
M758T307		310493		311775	286871	510161		255299	254538	425449	420245	341295
M758T495	1.51098e+08	1.02251e+08	1.68449e+08	1.46218e+08	8.21352e+07	1.45667e+08	9.17881e+07	7.79101e+07	5.87673e+07	8.73421e+07	1.90429e+08	8.01286e+07
M758T457	1.10379e+09	1.25787e+09	1.50319e+09	1.04211e+09	6.82214e+08	1.00835e+09	9.7771e+08	1.03711e+09	1.2215e+09	8.42393e+08	1.15801e+09	8.83814e+08
M758T533	2.74176e+07	2.91102e+07	2.73327e+07	4.23271e+07	1.90157e+07	4.38592e+07	2.27356e+07	3.09414e+07	2.9047e+07	3.64081e+07	4.97432e+07	3.22008e+07
M758T270	725534	773234	842002	1.00947e+06	1.36121e+06	1.25527e+06	976535	612246	738325	1.04973e+06	1.25611e+06	770680
M758T391	1.15914e+06	2.58005e+06	2.65442e+06	1.11809e+06	1.73112e+06	809368		1.69936e+06	1.20198e+06			967470
M758T247	6.09652e+07	5.56594e+07	7.06798e+07	5.43273e+07	6.29975e+07	6.2647e+07	5.25259e+07	4.54195e+07	4.26469e+07	4.99748e+07	6.69562e+07	4.49438e+07
M759T422	5.50709e+07	4.18697e+07	2.89268e+07	2.46267e+07	6.93324e+07	3.34203e+07	7.05424e+07	3.15162e+07	3.4424e+07	2.64507e+07	1.93325e+07	4.01149e+07
M759T477	1.42278e+10	1.24619e+10	1.62904e+10	1.15766e+10	9.77957e+09	1.15015e+10	1.0538e+10	1.07459e+10	1.04028e+10	9.53266e+09	1.16383e+10	9.41895e+09
M759T506_2	8.16125e+07	7.4498e+07	6.00354e+07	3.92904e+07	6.14229e+07	4.98902e+07	9.61295e+07	7.18397e+07	8.70704e+07	3.52743e+07	8.79084e+07	4.56749e+07
M759T650	1.38575e+06	1.14878e+06	390125	805714	3.33949e+06	560702	1.03011e+06	868313	1.54663e+06	909835	2.03868e+06	2.36373e+06
M759T533	1.90405e+07	1.94486e+07	1.86432e+07	2.99745e+07	1.33183e+07	3.02708e+07	1.52034e+07	2.16264e+07	2.00682e+07	2.4978e+07	3.35499e+07	2.216e+07
M759T270	331020	349721	382986	448954	630540	545328	452516	263599	354488	488408	584123	341573
M759T247	1.28207e+07	1.06467e+07	1.30675e+07	1.09617e+07	1.23072e+07	1.24043e+07	1.08048e+07	8.76966e+06	8.36339e+06	9.13972e+06	1.22666e+07	8.74682e+06
M760T422	2.53354e+07	1.80718e+07	1.24432e+07	1.11131e+07	3.18815e+07	1.4494e+07	3.31872e+07	1.29291e+07	1.51498e+07	1.09058e+07	7.69588e+06	1.79361e+07
M760T457	4.88108e+07	6.11979e+07	7.51526e+07	4.78505e+07	2.86153e+07	4.93582e+07	4.89308e+07	4.90406e+07	5.98826e+07	4.00422e+07	5.58322e+07	4.05214e+07
M760T477	6.59491e+09	5.85389e+09	7.56972e+09	5.42687e+09	4.55308e+09	5.36382e+09	4.89743e+09	4.98466e+09	4.83783e+09	4.44713e+09	5.43717e+09	4.37248e+09
M760T506_2	4.29072e+07	3.71381e+07	3.10315e+07	1.91791e+07		2.29421e+07	4.68683e+07	3.50336e+07	4.31822e+07	1.8266e+07	4.44975e+07	2.46859e+07
M760T521	1.05846e+08	2.34043e+08	1.2985e+08	1.33098e+08	1.68325e+08	1.19347e+08	1.76305e+08	1.15959e+08	1.30429e+08	7.97033e+07	7.08332e+07	1.35176e+08
M760T533	1.47481e+07	1.53905e+07	1.4638e+07	2.37303e+07	9.90802e+06	2.29298e+07	1.17636e+07	1.61687e+07	1.48665e+07	1.92724e+07	2.66349e+07	1.81833e+07
M760T456	5.50092e+07	1.93712e+07	7.75915e+07	5.02114e+07	5.05572e+07	3.98515e+07	3.36409e+07	2.15607e+07	1.96581e+07	3.3027e+07	3.69443e+07	2.26146e+07
M760T412	1.56514e+07	3.09747e+07	2.27109e+07	1.48029e+07	1.6564e+07	1.3525e+07	2.48303e+07	1.89154e+07	1.73913e+07	1.04135e+07	1.15011e+07	1.58075e+07
M761T458	1.9271e+07	1.7578e+07	1.71047e+07	1.5439e+07	3.52462e+07	4.62301e+06	2.69776e+07	1.95622e+07	7.58758e+06	8.27642e+06	6.38479e+06	1.43471e+07
M761T469	4.53365e+07	4.90843e+07	4.04704e+07	4.15037e+07	1.8026e+07	5.97493e+07	2.63187e+07	3.95865e+07	3.54133e+07	3.05023e+07	6.85498e+07	4.94607e+07
M761T477	1.96804e+09	1.74939e+09	2.26733e+09	1.63295e+09	1.20069e+09	1.40007e+09	1.49537e+09	1.29826e+09	1.2573e+09	1.15849e+09	1.39652e+09	1.31656e+09
M761T498	4.13912e+10	3.51853e+10	4.29645e+10	3.39012e+10	3.59071e+10	3.92777e+10	2.9996e+10	3.13685e+10	2.69926e+10	3.52663e+10	3.58138e+10	3.19157e+10
M761T525	6.50766e+07	8.51939e+07	3.36859e+07		8.44083e+07	2.2104e+07	9.90173e+07	1.63883e+08	5.87081e+07	3.60527e+07	1.32277e+08	3.85493e+07
M761T520	3.16347e+07	9.15502e+07	4.10977e+07	4.817e+07	6.07158e+07	3.87125e+07	6.16698e+07	3.49889e+07	4.5483e+07	2.51486e+07	1.64783e+07	4.71722e+07
M761T533	7.19402e+06	7.25215e+06	7.15465e+06	1.12141e+07	4.5468e+06	1.14532e+07	5.52533e+06	8.26846e+06	7.51534e+06	9.09196e+06	1.31644e+07	8.95568e+06
M761T456	2.4636e+07	9.76341e+06	3.43169e+07	2.32386e+07	2.36647e+07	1.67117e+07	1.41193e+07	7.69982e+06	8.88011e+06	1.39261e+07	1.59535e+07	1.02052e+07
M761T412	6.63346e+06	1.44674e+07	1.02348e+07	7.12528e+06	7.93723e+06	5.96674e+06	1.19688e+07	8.66846e+06	8.49356e+06		5.07347e+06	8.00265e+06
M762T469	1.91195e+07	1.80593e+07	1.53579e+07	2.01836e+07		2.71759e+07	1.31834e+07	1.6034e+07	1.42044e+07	1.39367e+07	3.07986e+07	2.12745e+07
M762T498	1.94093e+10	1.65015e+10	2.00851e+10	1.57914e+10	1.68218e+10	1.84165e+10	1.40516e+10	1.46582e+10	1.26333e+10	1.64557e+10	1.67894e+10	1.48903e+10
M762T525	3.81602e+07	4.51184e+07	1.8767e+07		4.09119e+07	1.05128e+07	4.13738e+07	7.63946e+07	2.99841e+07	1.78556e+07	6.08935e+07	2.3444e+07
M762T533	3.1541e+06	3.39915e+06	3.35239e+06	4.94569e+06	1.94797e+06	4.87338e+06	2.28813e+06	3.67485e+06	3.10293e+06	4.12099e+06	5.75733e+06	4.3263e+06
M763T479	7.04702e+07	8.0066e+07	6.58616e+07	4.57199e+07	8.44041e+07	5.7998e+07	8.44174e+07	6.63625e+07	4.09586e+07	7.68341e+07	3.13454e+07
M763T370		117399		583510	66627.1	310865	513750	420294	171190	405504	73653.9	398663
M763T425	5.08746e+07	4.22861e+07			7.10229e+07	3.04105e+07	6.32624e+07	3.4122e+07	4.01285e+07	2.59548e+07	2.17757e+07	3.40203e+07
M763T435	2.31456e+08	1.87119e+08	2.54635e+08	1.653e+08	2.41723e+08	1.62804e+08	1.96757e+08	1.9893e+08	1.71854e+08	1.24702e+08	1.65232e+08	1.6878e+08
M763T491	4.3471e+08	4.46004e+08	3.41381e+08	3.45917e+08	2.64945e+08	5.02222e+08	3.05258e+08	3.24397e+08	2.94187e+08	3.88175e+08	5.26359e+08	4.39122e+08
M763T447	5.97747e+07	4.17359e+07	4.44451e+07	3.00889e+07	1.02628e+08	3.01457e+07	4.91867e+07	4.16175e+07	4.75388e+07	2.88661e+07	2.6852e+07	3.88379e+07
M763T477	4.37481e+07	3.77984e+07	5.12985e+07	3.40847e+07	2.67705e+07	3.38157e+07	2.97748e+07	2.92464e+07	3.08026e+07	2.60575e+07	3.18694e+07	2.86407e+07
M763T498	5.01591e+09	4.26591e+09	5.22082e+09	4.10051e+09	4.34751e+09	4.76096e+09	3.64477e+09	3.81223e+09	3.26571e+09	4.29246e+09	4.32082e+09	3.8502e+09
M763T519	4.07974e+09	2.29723e+09	3.82098e+09	2.66412e+09	2.09372e+09	2.68049e+09	2.48054e+09	2.11871e+09	2.06658e+09	1.55539e+09	3.07772e+09	2.26948e+09
M763T581	3.07808e+06	2.39941e+06	3.06083e+06		2.96789e+06	2.74284e+06	2.57427e+06	1.6617e+06	1.35897e+06	1.55385e+06	3.34857e+06
M763T150	86556.2		195740	196370	334528	371682	260205	92298	173246	294222	533659	95198.3
M763T233	48226	71360.7		85150.8	141279	80971	86065.1	39336.3	69401.3	105077		71961.6
M764T445	1.95438e+08	8.05915e+07	2.24044e+08	2.14325e+08	6.11116e+07	1.79809e+08	6.84056e+07	7.49562e+07	6.54086e+07	7.57066e+07	6.90048e+07	8.29459e+07
M764T479	3.09624e+07	3.76361e+07	2.17487e+07	1.86853e+07	3.58718e+07	2.61116e+07	3.86958e+07	2.84732e+07	1.11353e+07	3.36982e+07	1.34111e+07	1.98588e+07
M764T425	2.3447e+07	2.15325e+07		1.01104e+07	3.31951e+07	1.47067e+07	2.96591e+07	1.68045e+07	2.10498e+07	1.23919e+07	1.05561e+07	1.79289e+07
M764T435_2	1.13188e+08	8.83263e+07	1.22732e+08	8.09914e+07	1.14397e+08	7.74178e+07	9.70739e+07	1.0265e+08	8.42496e+07	6.07251e+07	8.20068e+07	8.48054e+07
M764T491	2.09839e+08	2.21043e+08	1.67909e+08	1.67815e+08	1.30437e+08	2.43477e+08	1.47143e+08	1.57609e+08	1.46476e+08	1.8792e+08	2.57146e+08	2.14254e+08
M764T447	2.88545e+07	1.88158e+07	2.03933e+07	1.37258e+07	4.76712e+07	1.3329e+07	2.33174e+07	1.93489e+07	2.03095e+07	1.19124e+07	1.23836e+07	1.91231e+07
M764T519	1.84733e+09	2.10188e+09	1.7051e+09	2.27373e+09	9.17306e+08	1.19603e+09	1.1126e+09	9.48351e+08	9.20247e+08	6.79894e+08	1.38701e+09	9.95819e+08
M765T467	2.21266e+09	1.32586e+09	3.71868e+09	3.32222e+09	9.46696e+08	3.43589e+09	1.06197e+09	1.27019e+09	1.98312e+09	1.64159e+09	2.73775e+09	1.76913e+09
M765T465	1.8801e+09	1.0053e+09	7.70765e+08	5.43572e+08	4.9104e+09	8.14862e+08	1.34271e+09	1.25112e+09	1.45179e+09	7.05153e+08	4.98433e+08	1.68944e+09
M765T498	1.53044e+08	1.29329e+08	1.43265e+08	1.13091e+08	1.19466e+08	1.33725e+08	1.0953e+08	1.06523e+08	9.05875e+07	1.35643e+08	1.38125e+08	1.23651e+08
M765T519	4.77852e+08	2.77704e+08	4.35858e+08	3.08287e+08	2.35401e+08	3.05052e+08	2.84068e+08	2.38662e+08	2.35652e+08	1.69178e+08	3.57309e+08	2.55778e+08
M765T524	1.60877e+07	1.57528e+07	1.47512e+07	1.98786e+07	2.71909e+07	5.31844e+06	3.4076e+07	2.57202e+07	5.06032e+07	7.83288e+06	7.33986e+06	6.44382e+06
M765T588	1.42977e+06	2.75269e+06	6.80385e+06	2.11919e+06	6.2877e+06	4.31747e+06	9.91358e+06	9.30153e+07	2.29292e+07	3.2856e+07	1.93038e+06	3.41398e+06
M765T274	129475	179282	211378	223716	337124	319327	222947	151364	234483		305329	217264
M766T467	1.06483e+09	6.05532e+08	1.78505e+09	1.58529e+09	4.30864e+08	1.62967e+09	4.99101e+08	9.81012e+08	9.4299e+08	7.72768e+08	1.31007e+09	8.39964e+08
M766T537	1.15833e+08	1.65819e+08	1.41857e+08	1.44791e+08	2.13937e+08	1.91703e+08	1.39495e+08	9.34239e+07	1.3552e+08	1.60492e+08	3.11713e+08	1.41046e+08
M766T465	9.12409e+08	4.87836e+08	3.05629e+08	2.75171e+08	2.38732e+09	3.15443e+08	8.57725e+08	6.03525e+08	7.02825e+08	3.4066e+08	2.37663e+08	4.68621e+08
M766T519	8.86095e+07	4.91207e+07	7.95338e+07	5.63324e+07	4.07176e+07	5.62592e+07	4.90064e+07	4.31767e+07	4.30962e+07	3.13622e+07	6.49477e+07	4.60578e+07
M766T524	8.00833e+06	7.55776e+06	7.58935e+06	1.01453e+07	1.15996e+07		1.89571e+07	1.27506e+07	2.59321e+07	3.64865e+06	3.83862e+06	3.36675e+06
M766T588		1.13234e+06	3.06417e+06		2.96433e+06	2.10055e+06	4.52291e+06	4.78038e+07	1.11557e+07	1.63851e+07	967372	1.66339e+06
M767T467	3.4509e+08	2.3104e+08	5.04406e+08	4.29245e+08		2.95977e+08		2.39516e+08	2.37461e+08	1.88351e+08	2.28335e+08	3.63926e+08
M767T143	2.03854e+06	1.4663e+06	1.44716e+06	1.48978e+06	1.62171e+06	1.32268e+06	1.00691e+06	686861	1.32017e+06	1.69964e+06	2.68929e+06	860074
M767T438	7.03261e+08	6.21265e+08	7.2927e+08	5.97688e+08	5.17276e+08	5.97072e+08	5.69132e+08	4.56906e+08	3.00446e+08	4.88215e+08	2.80176e+08	5.29082e+08
M767T483	3.73026e+09	2.51012e+09	3.73357e+09	2.58297e+09	3.24578e+09	2.76771e+09	3.37536e+09	2.4969e+09	2.38236e+09	2.52167e+09	2.27772e+09	3.02773e+09
M767T538	3.63263e+07	6.40162e+07	5.48433e+07	6.20269e+07	8.88702e+07	8.18871e+07	5.71431e+07	3.92863e+07	5.67131e+07	6.8664e+07	1.3734e+08	6.09164e+07
M767T470	6.39827e+09	6.14904e+09	7.91458e+09	3.36651e+09	4.94045e+09	4.75587e+09	4.98717e+09	4.01696e+09	2.26273e+09	4.65184e+09	5.23281e+09	4.9413e+09
M767T518	1.15053e+07		1.11762e+07	5.31905e+06	5.51763e+06	5.93592e+06	5.86396e+06	4.37134e+06	5.00616e+06	3.15691e+06	8.26374e+06	5.15374e+06
M767T542	5.38688e+07	8.74982e+07	5.71895e+07	5.46523e+07	1.32846e+08	2.28471e+07	9.89487e+07	1.60565e+08	7.72961e+08	2.92994e+07	5.26523e+07	5.1177e+07
M767T599	6.18327e+06	1.29238e+07	2.71348e+07	9.07474e+06	2.22006e+07	1.90764e+07	3.30581e+07	2.1328e+08	5.35519e+07	9.57018e+07	7.02467e+06	1.27527e+07
M767T201	3.10434e+06	3.83231e+06	2.71375e+06	2.96367e+06	5.98797e+06	4.38577e+06	4.66045e+06	3.49949e+06	2.15773e+06	3.64054e+06	8.46916e+06	2.31238e+06
M767T235	197987	148427	201716	227963	261122	255509	241642	214353	203595	274674	362016	305055
M768T143	898835	645560	574955	619662	687455	550068	396765	299118	580034	693757	1.18483e+06	339860
M768T438	3.37056e+08	2.98708e+08	3.38981e+08	2.86422e+08	2.47955e+08	2.77838e+08	2.72666e+08	2.18697e+08	1.41732e+08	2.31794e+08	1.36893e+08	2.51442e+08
M768T483	1.77112e+09	1.26647e+09	1.792e+09	1.23334e+09	1.55094e+09	1.32737e+09	1.61342e+09	1.17869e+09	1.14025e+09	1.20573e+09	1.08422e+09	1.4312e+09
M768T470	3.09951e+09	2.98151e+09	3.85167e+09	1.60209e+09	2.2863e+09	2.30685e+09	2.38231e+09	1.93505e+09	1.07482e+09	2.24224e+09	2.51147e+09	2.38142e+09
M768T542	2.66878e+07	4.38862e+07	2.81795e+07	2.70945e+07	6.84936e+07	1.17639e+07	5.08106e+07	8.22127e+07	3.9437e+08	1.39256e+07	2.55768e+07	2.68187e+07
M768T599	2.71967e+06	6.46327e+06	1.41065e+07	3.26722e+06	1.22892e+07	8.59908e+06	1.73632e+07	1.09208e+08	2.71614e+07	5.08277e+07	3.25864e+06	5.34053e+06
M768T201	1.38992e+06	1.86301e+06	1.0318e+06	1.20975e+06	2.60305e+06	1.90446e+06	2.06821e+06	1.56205e+06	961541	1.65221e+06	3.83033e+06
M768T235	86114.5	51635.2		94699.7	122021	128021	86533.3	78478.8	87828.6	130608	124372	127998
M768T449	4.60688e+07	5.06249e+07	4.01745e+07	3.24842e+07	3.22661e+07	3.66029e+07	4.42372e+07	4.2524e+07	5.20365e+07	2.55352e+07	3.70981e+07	3.49839e+07
M769T51	1.06295e+07	1.09434e+07	1.26201e+07	1.54758e+07	1.85154e+07	1.68804e+07	1.36194e+07	7.80922e+06	1.41912e+07	1.55704e+07	2.2849e+07	1.0975e+07
M769T459	2.10109e+08	1.9567e+08	1.54889e+08	1.41604e+08	2.17498e+08	2.19221e+08	1.8441e+08	1.37042e+08	1.28042e+08	1.88004e+08	1.54339e+08	1.53378e+08
M769T500	8.27916e+08	4.24659e+08	8.62519e+08	4.69977e+08	1.33253e+09	5.76143e+08	6.25252e+08	5.81092e+08	4.7513e+08	4.80256e+08	5.18907e+08	5.26577e+08
M769T489	1.24164e+09	1.03702e+09	1.35641e+09	5.18653e+08	1.42708e+09	8.27639e+08	1.1118e+09	1.05341e+09	6.22741e+08	7.72879e+08	1.02332e+09	7.15974e+08
M769T542	6.65014e+06	1.22647e+07	8.02953e+06	7.62254e+06	1.6923e+07	2.75285e+06	1.37867e+07	2.12898e+07	1.08277e+08	3.71127e+06	7.13118e+06	6.76753e+06
M769T611	1.26956e+07	2.31261e+07	4.29357e+07	1.66704e+07	3.1274e+07	2.8924e+07	4.45594e+07	9.7828e+07	3.24779e+07	6.79251e+07	1.19965e+07	1.58124e+07
M769T449	1.89415e+07	2.20478e+07	1.61424e+07	1.49901e+07	1.49243e+07	1.61953e+07	1.93032e+07	1.71077e+07	2.27736e+07	1.1432e+07	1.44738e+07	1.57075e+07
M770T51	4.87247e+06	5.19214e+06	5.98914e+06	6.59135e+06	7.21468e+06	7.50775e+06	5.9628e+06	3.19145e+06	6.65303e+06	6.81376e+06	1.02582e+07	4.88911e+06
M770T332_1	805575	159250	223116	457559	1.10301e+06	330111	7.73797e+06	6.17979e+06	193288	372043	494212	261881
M770T500	3.94487e+08		4.48481e+08	3.8396e+08	6.75677e+08	2.80358e+08	3.0343e+08	2.82809e+08	2.29749e+08	2.3498e+08	3.88094e+08	2.53353e+08
M770T515	3.39212e+08	2.89756e+08	3.52539e+08	2.07946e+08	1.96094e+08	1.90305e+08	2.55111e+08	1.76261e+08	1.23116e+08	1.53207e+08	3.0429e+08	1.59859e+08
M770T489	5.83141e+08	5.07505e+08	6.24461e+08	2.58463e+08	6.55082e+08	3.54744e+08	5.28099e+08	4.57426e+08	2.9835e+08	3.74718e+08	5.20374e+08	3.4868e+08
M770T504	3.7451e+07	2.91354e+07	2.23687e+07	1.44736e+07	5.06396e+07	1.77512e+07	4.3249e+07	2.45138e+07	2.0292e+07	1.28203e+07	9.75896e+06	1.15094e+07
M770T588		661271	2.3268e+06		2.23825e+06	1.57198e+06	2.99567e+06	1.53685e+07	3.81988e+06	6.91538e+06	763191
M770T543		2.68455e+06		1.13922e+06	2.99485e+06		2.7433e+06	4.0033e+06	2.16517e+07
M770T611	6.07982e+06	1.02076e+07	2.07428e+07	8.06342e+06	1.53869e+07	1.51749e+07	2.22661e+07	4.92606e+07	1.36878e+07	3.51885e+07	5.8418e+06	7.36178e+06
M770T332_2	654908	121504	166030	380058	902391	227269	6.62544e+06	5.24776e+06	154992	299759	356906	172318
M770T163	745445	689471	1.39048e+06	1.34915e+06	1.54192e+06	2.00221e+06	1.40227e+06	915249	2.0755e+06	1.30279e+06	1.73495e+06	1.00345e+06
M770T393	354630	594401	205340		315770	199561	671056	309198	206198	116410
M770T449	6.31016e+06	5.33247e+06	3.86998e+06	3.90514e+06	3.45183e+06			4.33457e+06			3.70218e+06
M771T307	2.3719e+06	2.93093e+06	2.90902e+06	3.87113e+06	5.23009e+06	4.89091e+06	3.67804e+06	2.54969e+06	3.31658e+06	3.72872e+06	5.61588e+06	2.62135e+06
M771T480	2.23449e+08	1.7987e+08	1.82634e+08	1.92249e+08	1.00254e+08	2.0766e+08		1.30916e+08	6.1745e+07	1.18166e+08	2.57772e+08	8.86501e+07
M771T509	5.47812e+08	4.58801e+08	5.50718e+08	4.11882e+08	9.42221e+08	4.23485e+08	5.54047e+08	6.72297e+08	7.32489e+08	3.33288e+08	3.62649e+08	4.85824e+08
M771T533	1.47132e+06	1.52351e+06	1.46176e+06		2.919e+06		3.3423e+06	3.07291e+06	7.3862e+06	667425
M771T611		2.85013e+06	4.78558e+06		4.04973e+06	3.52195e+06	5.02918e+06	1.30505e+07	2.76236e+06	9.85433e+06	1.17391e+06
M771T309	133073	156239	199140	262736	172422	329127	255467	141750		270047	360535	176555
M772T307	1.14741e+06	1.37462e+06	1.41999e+06	1.85772e+06	2.4822e+06	2.25806e+06	1.6895e+06	1.18038e+06	1.55235e+06	1.73317e+06	2.66221e+06	1.20311e+06
M772T480	1.04211e+08	7.87975e+07	1.18502e+08	6.44856e+07	6.22515e+07	9.23468e+07		4.3153e+07	3.72002e+07	6.38794e+07	8.38056e+07	4.39707e+07
M772T467	1.42179e+08	1.39674e+08	1.54084e+08	1.04661e+08		1.08527e+08	1.26262e+08	1.07797e+08	1.43942e+08		1.3783e+08
M772T509	2.61725e+08	2.13038e+08	2.264e+08	1.95028e+08	4.43348e+08	2.03386e+08	2.64891e+08	3.13359e+08	3.46112e+08	1.59957e+08	1.69211e+08	1.97638e+08
M772T495	8.52344e+07	5.95301e+07	1.16088e+08	3.24023e+07		7.47015e+07	6.58364e+07	8.40298e+07	5.58852e+07	3.82903e+07	1.04197e+08	4.38639e+07
M772T599	1.4849e+06	2.71758e+06	7.5538e+06		5.89091e+06	5.24415e+06	7.08592e+06	1.82836e+07	4.50174e+06	1.11604e+07	2.28075e+06
M772T561	1.88635e+09	1.03295e+07	7.37569e+08	1.42526e+07	1.23521e+07	9.29452e+06	8.39772e+06	6.73321e+06	1.53318e+07	1.52481e+07	2.39035e+07	1.02381e+07
M772T204	1.94746e+07	3.23071e+07	1.59768e+07	3.26291e+07	2.93193e+07	3.44031e+07	2.16148e+07	2.48279e+07	2.64054e+07	3.67259e+07	3.89419e+07
M773T307	301221	371523	346615	484130	672554	657911	475029	323972		474343	467683	302367
M773T460	4.21827e+08	4.86056e+08	4.34931e+08	5.47667e+08	1.6786e+08	6.11353e+08	2.91285e+08	3.97894e+08	2.91358e+08	3.21675e+08	7.05093e+08	5.685e+08
M773T495	1.16082e+08	8.64732e+07	9.33561e+07	6.28498e+07	1.74091e+08	8.41197e+07	1.17099e+08	6.90458e+07	1.2045e+08	1.0124e+08	1.10622e+08	6.88112e+07
M773T491	2.71991e+09	2.60426e+09	2.16716e+09	1.96384e+09	1.86198e+09	2.44582e+09	2.31294e+09	2.14806e+09	2.08205e+09	1.9011e+09	2.13012e+09	2.16238e+09
M773T364	657047	177892		288042	474017	197683	3.61005e+06	2.6193e+06	204343	284328	458722	188456
M773T533	1.38422e+08	1.27319e+08	1.20018e+08	8.42767e+07	1.37341e+08	3.5457e+07	1.86071e+08	2.05246e+08	1.13542e+08	4.67029e+07	1.658e+08	5.20497e+07
M773T516	6.77539e+08	5.72521e+08	5.48377e+08	2.68429e+08	4.57725e+08	2.82832e+08	6.58065e+08	5.89616e+08	5.86085e+08	2.95679e+08	6.45758e+08	3.45961e+08
M773T599		1.02901e+06	3.35591e+06		2.20003e+06	1.77368e+06	3.0896e+06	9.59408e+06	2.15875e+06	6.09272e+06	981154
M773T561	1.41665e+09	7.16596e+06	5.52447e+08	1.04711e+07	8.73792e+06	6.94827e+06	6.26715e+06	4.51631e+06	1.08671e+07	1.10146e+07	1.69116e+07	6.92582e+06
M773T198			106638	53669.9	174313	129245	237877	96643.2		70603.5	427512	179664
M773T204	9.37306e+06	1.2633e+07	7.15782e+06	1.46725e+07	1.31888e+07	1.4942e+07	9.7929e+06	1.11037e+07	1.19519e+07	1.60134e+07	1.71454e+07	992358
M774T495	5.01892e+07	3.77265e+07	4.04287e+07	2.58342e+07	7.85586e+07	3.60018e+07	5.60858e+07	2.9159e+07	4.89684e+07	4.48467e+07	4.68048e+07	2.76052e+07
M774T461	2.07921e+08	2.39669e+08	2.17519e+08	2.7612e+08	8.27193e+07	3.07346e+08	1.46294e+08	1.93583e+08	1.48927e+08	1.60155e+08	3.46886e+08	2.85493e+08
M774T491	1.28258e+09	1.23056e+09	1.00858e+09	9.25409e+08	8.96468e+08	1.15924e+09	1.16283e+09	1.00446e+09	9.90119e+08	9.13947e+08	1.00731e+09	1.01739e+09
M774T364	267506			110433	176363		1.54997e+06	1.13164e+06	62765.1	101470	144858
M774T534	5.91241e+07	5.48313e+07		3.47647e+07	5.77147e+07	1.20491e+07	3.6133e+07	8.86962e+07	4.53412e+07	1.68948e+07	3.42124e+07	1.87339e+07
M774T516	3.25388e+08	2.79365e+08	2.6667e+08	1.32826e+08	2.22792e+08	1.40116e+08	3.18258e+08	2.86849e+08	2.81191e+08	1.41789e+08	3.13266e+08	1.68885e+08
M774T531	7.64715e+07	1.20048e+08	6.54113e+07	5.36746e+07	9.46522e+07	6.24641e+07	1.26876e+08	9.26436e+07	1.11872e+08	6.6779e+07	3.67086e+07	8.9053e+07
M774T561	1.13558e+09	5.43963e+06	4.35535e+08	8.13092e+06	6.5771e+06	5.18618e+06	4.72318e+06	3.5093e+06	7.67632e+06	8.50278e+06	1.34375e+07	5.50457e+06
M774T208	118744	238368	187145	205637	318144	289148	291373	190998	254496	256752	555717	251057
M774T203	2.56678e+06	4.09882e+06	2.17209e+06	4.34655e+06	4.50653e+06	4.45648e+06	3.3494e+06	3.43514e+06	3.30092e+06	4.80645e+06	6.28277e+06
M775T421	1.08356e+08	1.0977e+08	1.45632e+08	1.01099e+08	6.44326e+07	6.72336e+07	8.3209e+07	1.00825e+08	5.64889e+07	5.68163e+07	3.56795e+07	5.36318e+07
M775T386	514545	375586	417104	874054	765929	763141	1.21554e+06	2.37465e+06		497779	126470	419439
M775T482	2.40224e+09	2.26588e+09	2.01208e+09	2.18273e+09	1.05593e+09	2.21401e+09	1.34057e+09	1.8161e+09	1.50379e+09	1.62834e+09	3.3051e+09	2.19815e+09
M775T510	5.98802e+09	5.70999e+09	4.03843e+09	4.2831e+09	5.08723e+09	5.85881e+09	5.04997e+09	5.05859e+09	5.09926e+09	4.87756e+09	5.42368e+09	5.5435e+09
M775T537	2.23275e+08	3.45515e+08	1.67391e+08	1.73773e+08	7.20738e+08	1.20334e+08	4.53173e+08	1.22453e+09	2.78823e+08	2.37928e+08	4.30758e+08	1.50691e+08
M775T531	1.9065e+07	3.48484e+07	1.53252e+07	1.37488e+07	2.22815e+07	1.41442e+07	3.03023e+07	2.56711e+07	3.09206e+07	1.84797e+07		2.63659e+07
M775T561	5.40083e+08	2.3832e+06	2.09516e+08	3.83694e+06	3.12911e+06	2.22921e+06	2.14451e+06	1.7305e+06	3.66365e+06	3.94005e+06	6.35818e+06	2.5477e+06
M775T203	517721	762717	451583	908398	1.04539e+06	1.02886e+06	861827	847123	721191	1.08276e+06	1.61471e+06
M776T421	4.98648e+07	5.01182e+07	6.60932e+07	4.81078e+07	2.91876e+07	3.16799e+07	3.97002e+07	4.65869e+07	2.66865e+07	2.57603e+07	1.53092e+07	2.37327e+07
M776T386	180674			408179	285713	310148		1.01198e+06	226232
M776T482	1.19227e+09	1.12263e+09	1.00397e+09	1.08872e+09	5.33791e+08	1.09194e+09	6.55486e+08	9.16483e+08	7.506e+08	7.95349e+08	1.6274e+09	1.09081e+09
M776T510	2.85158e+09	2.72469e+09	1.92682e+09	2.10246e+09	2.43794e+09	2.80714e+09	2.41946e+09	2.4275e+09	2.44115e+09	2.32094e+09	2.45221e+09	2.64472e+09
M776T540	4.59979e+07	6.64108e+07	3.91151e+07	3.32774e+07	4.65255e+07	3.65292e+07	3.72858e+07	4.13506e+07	3.54526e+07	3.64423e+07	4.36573e+07	5.30394e+07
M776T537	1.08933e+08	1.67613e+08	8.36624e+07	8.34965e+07	3.49449e+08	5.90464e+07	2.21094e+08	5.9737e+08	1.35232e+08	1.14535e+08	2.12554e+08	7.31264e+07
M776T531	3.55089e+06	6.58126e+06	2.40093e+06	2.32152e+06		2.57965e+06	4.98119e+06	4.76648e+06	6.06132e+06	3.16953e+06		4.7851e+06
M776T309	244210		327433	131134	171859	160256	83501.3	151825	198985	75933.3
M776T223		65292.2	56342.9	97956.3	117593	103271	81160.9	35665.2	52864.6	76426.6	132919	63123.5
M777T339	562633	112658	761975	277976	212979	295974		245061	118139	248455	119898	187861
M777T441			1.26045e+08	9.74352e+07	1.06013e+08	1.09093e+08	1.03782e+08	9.90191e+07	1.46873e+08		6.82487e+07
M777T446	3.46327e+08	2.80785e+08	3.81793e+08	2.42332e+08	3.38942e+08	2.56098e+08	2.96008e+08	2.86529e+08	2.77868e+08	1.75281e+08	3.29769e+08	2.61797e+08
M777T503	2.00354e+09	1.57604e+09	1.51001e+09	1.15103e+09	2.0366e+09	1.45694e+09	1.27624e+09	1.36181e+09	1.55199e+09	3.27538e+09	1.84836e+09	1.84089e+09
M777T510	7.69037e+08	6.88668e+08	5.1037e+08	5.45546e+08	6.40492e+08	7.32993e+08	6.38372e+08	6.40384e+08	6.34505e+08	6.03412e+08	6.7661e+08	6.87814e+08
M777T537	2.36456e+07	4.19002e+07	1.63993e+07	1.94919e+07	8.60852e+07	1.21967e+07	5.25398e+07	1.50409e+08	3.10109e+07	2.83522e+07	4.82045e+07	1.57889e+07
M778T281_1	435412	39882	57107.5	226361	685225	103522	2.47092e+06	1.87659e+06	40466.9	80621.2	148087	76432.5
M778T446	1.6942e+08	1.33715e+08	1.91578e+08	1.2024e+08	1.6912e+08		1.49361e+08	1.44628e+08	1.3823e+08	8.74374e+07	1.63171e+08	1.30307e+08
M778T503	9.8274e+08	7.88686e+08	7.45546e+08	5.73918e+08	9.36665e+08	7.24442e+08	6.35476e+08	6.72677e+08	7.75704e+08	1.26622e+09	9.22092e+08	9.18774e+08
M778T485	3.11164e+08	2.26148e+08	1.43267e+08	3.92761e+08		9.73542e+08	3.01452e+08	1.6335e+08	2.83283e+08	2.2742e+08	3.37908e+08	3.45676e+08
M778T510	1.40837e+08	1.36106e+08	9.67468e+07	1.03807e+08	1.26363e+08	1.40561e+08	1.2131e+08	1.1937e+08	1.20758e+08	1.12508e+08	1.30242e+08	1.39236e+08
M778T529	1.02006e+08	6.87071e+07	7.78554e+07	5.96081e+07	7.0547e+07	6.58638e+07	8.18321e+07	6.75768e+07	7.00071e+07	4.20936e+07	9.56123e+07	7.65769e+07
M778T537	3.21284e+06	6.01944e+06	2.19274e+06	2.50705e+06	1.41804e+07	1.37315e+06	8.51838e+06	2.682e+07		3.62137e+06	7.31332e+06	2.22459e+06
M778T281_2	367219			166726	595769	90521.9	2.01258e+06	1.58232e+06		59760.1	123599	58684.3
M779T435	1.66742e+09	1.41137e+09	2.45566e+09	1.54182e+09	8.74619e+08	1.2444e+09	1.04773e+09	1.33764e+09	7.91417e+08	1.02533e+09	7.23075e+08	1.0107e+09
M779T426	3.10066e+09	3.08826e+09	3.1065e+09	2.57705e+09	1.88525e+09	2.82704e+09	2.58692e+09	1.86185e+09	1.56285e+09	2.30764e+09	1.29696e+09	2.7683e+09
M779T504	3.90786e+08	3.1166e+08	3.24964e+08	4.07146e+08	2.46604e+08	8.0561e+08		3.0463e+08	2.46174e+08	8.15863e+08	3.53353e+08	3.8704e+08
M779T458	4.2987e+08	2.50734e+08			2.22289e+08	1.81855e+08	2.94212e+08	1.64593e+08	1.5729e+08	1.58267e+08	2.04383e+08	2.15636e+08
M779T525	3.45679e+07		2.70307e+07	1.74815e+07	2.4719e+07	2.02064e+07	2.91632e+07	1.28544e+07	2.45827e+07	1.12138e+07	2.66491e+07	2.15427e+07
M779T533	6.24353e+06	1.10854e+07	5.71846e+06	6.34512e+06	1.80321e+07	2.85385e+06	1.16185e+07	2.16068e+07	5.92462e+07	2.83568e+06	8.10299e+06	5.3817e+06
M779T594			4.18645e+06		5.19284e+06	3.94859e+06	8.17576e+06	5.20848e+07	1.74065e+07	2.25117e+07	1.7845e+06
M780T435	7.39224e+08	6.77914e+08	1.22041e+09	7.4956e+08	4.76937e+08	5.9732e+08	5.05408e+08	6.50154e+08	4.17694e+08	4.92445e+08	3.36172e+08	4.91243e+08
M780T426	1.51206e+09	1.50495e+09	1.48591e+09	1.26315e+09	9.14434e+08	1.3804e+09	1.26238e+09	9.02279e+08	7.64445e+08	1.11668e+09	6.28663e+08	1.34394e+09
M780T458	1.31591e+08	1.21582e+08	8.33625e+07	4.76055e+07		8.88168e+07	1.45306e+08		7.82748e+07	7.55378e+07	1.00945e+08	1.01657e+08
M780T524	4.39578e+06	4.51321e+06	8.58288e+06	6.54973e+06	7.00277e+06	1.29961e+06	5.96871e+06	2.3799e+06	8.44139e+06			1.68064e+06
M780T533	3.33254e+06	5.09528e+06	2.56741e+06	3.00111e+06	7.83168e+06		5.27112e+06	1.02532e+07	2.96437e+07	1.02702e+06	3.44393e+06	2.5412e+06
M781T426	4.15238e+08	4.20255e+08	4.11891e+08	3.56209e+08	2.51229e+08	3.92879e+08	3.64063e+08	2.72562e+08	2.07715e+08	3.2683e+08	1.80746e+08
M781T452	2.96145e+10	2.58495e+10	3.26871e+10	2.66637e+10	2.6209e+10	3.09437e+10	2.23486e+10	1.98348e+10	1.51676e+10	2.23864e+10	1.90473e+10	2.35891e+10
M781T436	1.04377e+09	1.32241e+09	1.59338e+09	9.58326e+08	6.89789e+08	8.14771e+08	9.40188e+08	9.06004e+08	1.36254e+09	6.92666e+08	7.40077e+08	7.83921e+08
M781T483	2.88397e+08	3.14404e+08	2.42197e+08	1.13424e+08	2.30896e+08	1.95488e+08	3.0627e+08	1.9759e+08	1.33487e+08	2.65619e+08	2.80574e+08	2.29975e+08
M781T551	1.46886e+07	2.98813e+07	1.52541e+07	1.47003e+07	3.8133e+07	9.29778e+06	2.80791e+07	5.71997e+07	2.23174e+08	9.45562e+06	1.63686e+07	1.7399e+07
M781T606	6.82913e+06	1.09735e+07	2.05538e+07	6.84378e+06	1.63116e+07	1.44037e+07	2.67146e+07	9.53334e+07	3.69181e+07	4.69158e+07	6.90707e+06	7.6091e+06
M781T274	632673	722509	704525	902538	1.13291e+06	1.21331e+06	798360	589124	836602	1.05005e+06	1.18031e+06	766021
M782T425	8.30107e+07	8.36894e+07	8.19911e+07	7.45312e+07	5.01398e+07	8.37701e+07	7.71472e+07	5.56599e+07	4.19871e+07	6.86309e+07	3.8264e+07	7.35248e+07
M782T452	1.44641e+10	1.26346e+10	1.60097e+10	1.30626e+10	1.27984e+10	1.51506e+10	1.08519e+10	9.73928e+09	7.41913e+09	1.09899e+10	9.29524e+09	1.15238e+10
M782T436	4.55163e+08	5.98652e+08	6.88056e+08	4.1045e+08	3.06389e+08	3.28644e+08	4.23697e+08	3.81838e+08	6.27722e+08	2.89922e+08	3.40532e+08	3.51648e+08
M782T483	1.41785e+08	1.58138e+08	1.2179e+08	5.66794e+07	1.13705e+08	1.00075e+08	1.5037e+08	9.8329e+07	6.44797e+07	1.27e+08	1.33355e+08	1.13224e+08
M782T526	2.64485e+07	2.41375e+07			4.51749e+07		2.88785e+07	3.86701e+07	8.38119e+07	3.56333e+07	1.28682e+07	2.4671e+07
M782T593	8.49907e+06	9.07717e+06	1.98473e+07	1.2181e+07	9.24409e+06	1.28829e+07	9.84076e+06	5.01804e+06	4.54e+06	6.44839e+06	1.92543e+07	7.61281e+06
M782T551	7.21e+06	1.54902e+07	8.03848e+06	7.43748e+06	1.97333e+07	4.44275e+06	1.46023e+07	2.96699e+07	1.17499e+08	4.61537e+06	7.95963e+06	9.06922e+06
M782T606	3.11997e+06	5.0915e+06	8.50393e+06		8.42821e+06	7.87198e+06	1.30759e+07	5.01923e+07	1.66516e+07	2.61897e+07	3.2952e+06
M782T274	282104	312579	310614	390613	514286	562317	344514	239667	368299	488086	515411	355309
M782T412	1.83668e+06	3.1838e+06	2.66184e+06	2.14442e+06	2.11604e+06	989227	2.71462e+06	1.82858e+06	2.40271e+06	937467	1.72802e+06	1.7442e+06
M782T433	1.5176e+08	1.03585e+08	1.49705e+08	1.20168e+08	2.35992e+08	1.20227e+08	1.78652e+08	6.81222e+07	3.25808e+07	7.59318e+07	3.22878e+07	1.07838e+08
M783T372	3.25287e+06	2.6333e+06	4.84475e+06	2.69934e+06	3.15063e+06	3.51182e+06	3.58984e+06	3.32788e+06	2.55919e+06	2.43423e+06	2.48218e+06	3.50305e+06
M783T426	9.55994e+06	1.04152e+07	9.3377e+06	9.69459e+06	4.72326e+06	1.10882e+07	8.65582e+06		4.24913e+06	9.50316e+06	2.89229e+06	9.48667e+06
M783T528	2.14866e+07		1.02391e+07	9.31119e+06	3.37445e+07	3.54e+07	2.97889e+07	4.31247e+07	2.61334e+07	3.47999e+07	2.44541e+07	2.41954e+07
M783T593	4.69027e+06	5.50768e+06	1.12862e+07	6.46398e+06	4.49495e+06	7.00397e+06	5.16794e+06		2.08482e+06	3.03058e+06	1.0863e+07	3.90728e+06
M783T538	1.12933e+07	1.16353e+07	6.71815e+06	1.1677e+07		2.43945e+06	8.38645e+06	2.31302e+07	1.87242e+07	1.26656e+06	6.46453e+06	1.02107e+07
M783T551	1.94829e+06	4.01055e+06	2.07507e+06	1.90692e+06	5.14507e+06	1.09483e+06	3.86948e+06	8.26192e+06	3.16572e+07	1.41522e+06	2.25039e+06	2.41858e+06
M783T616	7.38189e+06	1.00604e+07	1.65779e+07	7.25078e+06	1.31766e+07	1.41286e+07	1.99798e+07	2.87082e+07	1.42306e+07	2.09082e+07	8.82073e+06	4.86569e+06
M783T274	69651.9	94252.3		100668	155112	162250	98287.6	60737	112398	136133	161314	93758.6
M783T411	659070	1.08284e+06	1.16467e+06	560296			1.06793e+06	693446	620013		410211
M783T433	7.09514e+07	4.68903e+07	6.99009e+07	5.64205e+07	1.12423e+08	5.6657e+07	8.57443e+07	3.26705e+07	1.45207e+07	3.42243e+07	1.40669e+07	5.0361e+07
M784T372	1.68343e+06	1.34136e+06	2.36303e+06	1.48019e+06	1.61878e+06	1.94681e+06	1.84418e+06	1.69939e+06	1.36814e+06	1.27298e+06	1.28396e+06	1.78492e+06
M784T459		2.10685e+09	1.54715e+09		8.62411e+08	1.00095e+09	1.14518e+09	1.17045e+09	2.24259e+09		1.55735e+09	1.21396e+09
M784T528		8.33838e+06		6.94286e+06	1.29389e+07	1.51403e+07	1.29236e+07	1.89953e+07	8.53582e+06	1.45941e+07	1.01694e+07	9.43219e+06
M784T501	3.17523e+07	4.13371e+07	2.38704e+07	2.30418e+07	3.70757e+07	2.55378e+07	5.82009e+07	2.67536e+07	3.20442e+07	2.06341e+07	1.06366e+07	2.37062e+07
M784T538	7.18922e+06	3.65373e+06	3.36971e+06	5.87513e+06	2.23963e+06	1.1539e+06	4.0285e+06	1.16112e+07	8.76044e+06	435322	2.78882e+06	4.9405e+06
M784T551		954856			1.01366e+06		814702	1.70704e+06	6.69526e+06			669115
M784T405	1.27239e+08	1.92813e+08	1.04195e+08	7.99286e+07	1.97363e+08	1.17227e+08	2.63535e+08	1.05497e+08	6.36796e+07	1.14919e+08	6.01243e+07	1.18193e+08
M785T372	423393	350523	626620	830584	434526	572509	851452	571125	388925	689042	442636	857953
M785T390	7.36041e+07	5.77054e+07	3.62888e+07	2.03514e+07	1.26718e+08	4.05791e+07	8.99029e+07	4.87715e+07	5.58418e+07	3.62644e+07	1.96765e+07	4.01342e+07
M785T435	3.9198e+07	2.37782e+07	3.16096e+07	1.62528e+07		1.7955e+07		2.1537e+07	2.92604e+07	1.36939e+07	2.71503e+07	2.05738e+07
M785T487	9.20969e+07	7.99112e+07	8.2253e+07		5.58605e+07	8.89401e+07	6.80769e+07	4.90692e+07	3.17303e+07	8.68365e+07	1.02591e+08	5.06432e+07
M785T476	2.11936e+07	1.38929e+07		1.73988e+07	3.1907e+07	1.91392e+07	2.59235e+07	2.88546e+07	1.25372e+07	1.55274e+07	1.47482e+07	3.33313e+07
M785T515	1.19923e+08	7.79056e+07	1.11625e+08	5.3588e+07	3.57054e+07		5.43719e+07	3.55831e+07	2.33688e+07	5.73699e+07	1.09709e+08	4.46431e+07
M785T481	7.21328e+09	6.71314e+09	8.03415e+09	5.98324e+09	6.3841e+09	5.31586e+09	5.31651e+09	5.90429e+09	6.30845e+09	4.47238e+09	5.50087e+09	5.25893e+09
M785T518	3.64203e+08	2.13029e+08	4.12892e+08	2.62795e+08	2.05886e+08	2.1709e+08		1.66708e+08	1.38237e+08	1.37778e+08	2.46244e+08	1.35735e+08
M785T501	1.37922e+07	1.78756e+07	9.72505e+06	1.05662e+07	1.77988e+07	1.05492e+07	2.68716e+07	1.16683e+07	1.40353e+07	9.57458e+06		8.80461e+06
M785T542	2.53849e+07	4.05087e+07	2.79881e+07	2.58394e+07	6.15245e+07	9.17291e+06	4.40035e+07	7.31841e+07	3.4919e+08	8.9481e+06	2.19461e+07	2.23753e+07
M785T405	6.38059e+07	9.59901e+07	5.20665e+07	3.9486e+07	9.85674e+07	5.83442e+07	1.3022e+08	5.24616e+07	3.16682e+07	5.72102e+07	3.06211e+07	5.87492e+07
M786T435	1.13631e+07	6.40186e+06	1.52541e+07	8.19129e+06	2.23043e+07	9.44371e+06	1.47513e+07	9.06275e+06	1.29961e+07	7.18552e+06	1.33306e+07	7.95704e+06
M786T390	3.75525e+07	2.85172e+07	1.83173e+07	1.00827e+07	6.39428e+07	2.03859e+07	4.53163e+07	2.43973e+07	2.81739e+07	1.8355e+07	9.86628e+06	2.02182e+07
M786T476	1.24803e+07	9.47492e+06		9.43784e+06	1.43417e+07	1.00434e+07	1.424e+07	1.50434e+07		8.8492e+06	9.68811e+06	1.71041e+07
M786T515	5.46149e+07	3.72386e+07	5.07347e+07	2.67321e+07	1.7339e+07	2.49114e+07	2.59707e+07	1.78075e+07	9.82993e+06	2.52703e+07	5.12454e+07	2.16218e+07
M786T481	3.49751e+09	3.25017e+09	3.84567e+09	2.87817e+09	2.89162e+09	2.57564e+09	2.5754e+09	2.8459e+09	3.03703e+09	2.1511e+09	2.63857e+09	2.5406e+09
M786T518	1.70958e+08	1.02475e+08	1.95716e+08	1.2069e+08	1.0762e+08	1.01372e+08	1.13411e+08	7.88652e+07	7.95193e+07	5.45886e+07	1.12498e+08
M786T521	4.15063e+08	5.75328e+08	3.56012e+08	2.86098e+08	4.84302e+08	3.10398e+08	6.03197e+08	3.36967e+08	3.1255e+08	2.75929e+08	2.56555e+08	2.89794e+08
M786T542	1.09372e+07	1.71065e+07	1.17163e+07	1.16088e+07	2.69586e+07		1.89608e+07	3.36781e+07	1.70603e+08	3.06723e+06	9.31976e+06	9.1268e+06
M786T350	222587	194388	77270.1	233891	222394	179095	96912.6	178433		150031	120808	134053
M787T467	1.32423e+08	5.25265e+07	1.95208e+08	1.26431e+08	4.70957e+07	1.3835e+08	4.82249e+07	6.0255e+07	6.4765e+07	8.79776e+07	1.16093e+08	6.97253e+07
M787T428	9.71248e+07	1.18727e+08	1.0046e+08	1.33783e+08	1.99733e+08	1.54809e+08	1.48919e+08	1.13363e+08	7.90556e+07	9.63404e+07	1.30102e+08	8.35064e+07
M787T465	3.15442e+07	3.27307e+07	1.56804e+07			1.58697e+07	5.88704e+07	3.81693e+07	3.86322e+07	1.87862e+07	9.26683e+06	2.95257e+07
M787T498	6.14273e+07	4.60612e+07	3.6618e+07	7.54934e+07	1.44371e+08	7.46483e+07	8.39229e+07	9.33319e+07	4.86789e+07	6.3951e+07	2.19556e+07	1.06373e+08
M787T480	9.48973e+08	9.14902e+08	1.06863e+09	8.07102e+08	7.22996e+08	7.16258e+08	7.18181e+08	7.82828e+08	8.46908e+08	6.04314e+08	7.55792e+08	7.17075e+08
M787T502	1.4733e+10	1.29112e+10	1.31539e+10	1.23352e+10	1.19243e+10	1.25871e+10	1.29318e+10	1.3512e+10	1.43903e+10	9.23684e+09	1.38814e+10	1.23849e+10
M787T521	2.08132e+08	2.80464e+08	1.73913e+08	1.40185e+08	2.37627e+08	1.50782e+08	2.99481e+08	1.68668e+08	1.52515e+08	1.36632e+08	1.2367e+08	1.42304e+08
M788T467	5.80277e+07	2.28426e+07	8.3301e+07	6.6516e+07	2.38651e+07	6.71772e+07	2.28447e+07	2.32061e+07	2.68149e+07	5.16676e+07	5.52944e+07	3.76887e+07
M788T428	4.82292e+07	6.01265e+07	8.3753e+07	6.4812e+07	9.86453e+07	7.44944e+07	7.33913e+07	5.81149e+07	3.94476e+07	4.78107e+07	6.34075e+07	4.08707e+07
M788T537	4.81875e+07	5.9933e+07	6.31431e+07	6.16679e+07	8.59047e+07	8.79856e+07	6.02408e+07	3.05362e+07	4.06695e+07	7.09961e+07	1.39874e+08	5.54965e+07
M788T390	2.04617e+06	1.52291e+06	835289	481574	3.3514e+06	946623	2.43642e+06	1.23421e+06	1.4598e+06	915720	448798	1.04868e+06
M788T498	2.77485e+07	1.65116e+07		2.8326e+07	6.54116e+07	2.91915e+07	3.65609e+07	4.16088e+07	2.43739e+07	2.82915e+07	1.41459e+07	4.88053e+07
M788T481	1.94714e+08	1.79681e+08	2.07869e+08	1.53099e+08	1.42716e+08	1.37745e+08	1.35176e+08	1.42657e+08	1.6424e+08	1.1976e+08	1.33567e+08	1.36793e+08
M788T502	7.17594e+09	6.32551e+09	6.42209e+09	6.00354e+09	5.79928e+09	6.15392e+09	6.24448e+09	6.54768e+09	7.04865e+09	4.50153e+09	6.87638e+09	6.05319e+09
M788T521	5.06452e+07	8.59296e+07	4.27613e+07	4.31405e+07	5.96977e+07	3.67542e+07	8.70995e+07	4.17959e+07	3.65959e+07	3.80589e+07	3.07239e+07	4.8238e+07
M788T541	7.03303e+08	1.23669e+09	7.47165e+08	7.09673e+08	9.71369e+08	5.13197e+08	1.02633e+09	1.05439e+09	1.83185e+09	5.90087e+08	4.89938e+08	1.18489e+09
M788T201	1.10817e+06	1.39453e+06	1.02323e+06	1.20809e+06	2.30224e+06	1.86093e+06	2.17043e+06	1.50882e+06	913084	1.43456e+06	3.88214e+06	929240
M788T298		493454	428667	259026	273660	283120	293059	495121	366277		253522	686419
M789T483	1.27705e+08	5.71704e+07	1.54236e+08	8.40556e+07		8.92308e+07				1.12259e+08	1.09639e+08	6.68271e+07
M789T447	1.2361e+09	1.2801e+09	1.29061e+09	1.63607e+09	1.17042e+09	1.51554e+09	1.17482e+09	1.46204e+09	1.11147e+09	1.03327e+09	1.70587e+09	1.61445e+09
M789T537	2.03458e+07	2.72145e+07	2.78397e+07	2.75535e+07	3.8707e+07	3.75803e+07	2.67808e+07			3.05808e+07	6.19163e+07	2.44747e+07
M789T484	1.46199e+08	1.8205e+08	8.0051e+07	8.72376e+07	3.21663e+08	7.36832e+07	3.01195e+08	2.92842e+08	3.03594e+08	8.42431e+07	7.23944e+07	1.47552e+08
M789T445	2.62777e+08	1.96072e+08	1.65816e+08	1.35215e+08	3.34163e+08	1.21071e+08	2.44707e+08	1.73312e+08	1.2281e+08	1.35273e+08	9.96848e+07	1.94662e+08
M789T481	1.5699e+07	1.83952e+07	2.20972e+07	1.212e+07	8.82827e+06	1.03344e+07	7.9841e+06	1.17246e+07	1.103e+07		1.46383e+07	7.93224e+06
M789T502	2.01207e+09	1.81953e+09	1.84978e+09	1.73697e+09	1.69801e+09	1.83052e+09	1.81938e+09	1.90199e+09	2.07337e+09	1.34351e+09	2.00729e+09	1.8423e+09
M789T520	2.56692e+10	2.28183e+10	1.95215e+10	2.01782e+10	2.59346e+10	2.57912e+10	2.21252e+10	2.53691e+10	2.65602e+10	2.19035e+10	2.34641e+10	2.54386e+10
M789T541	3.44928e+08	6.13812e+08	3.6468e+08	3.50886e+08	4.74533e+08	2.51496e+08	4.98677e+08	5.11569e+08	8.93793e+08	2.87631e+08	2.37239e+08	5.81073e+08
M789T582	3.26791e+06	2.75e+06	3.91242e+06	3.56609e+06	3.10894e+06	3.26104e+06	2.90514e+06	2.08678e+06	1.66251e+06	2.72291e+06	3.63987e+06	2.65955e+06
M789T200	427226	582043	457329	547652	1.02876e+06	781050	920003	663098	393603	580921	1.64269e+06	413631
M790T355	129338	136805	164552	218482	272965	258468	202795	138734	188816	223636	300868	168110
M790T483	5.89933e+07	2.52889e+07	7.79073e+07	3.99625e+07	2.79329e+07	4.34845e+07				5.19198e+07	5.48031e+07	2.97349e+07
M790T447	6.1712e+08	6.35741e+08	6.50868e+08	8.0413e+08	5.83228e+08	7.49154e+08	5.81739e+08	7.47133e+08	5.49608e+08	5.10773e+08	8.36067e+08	7.98112e+08
M790T484	6.44067e+07	8.27365e+07	3.84116e+07	3.38708e+07	1.44784e+08	2.94094e+07	1.36734e+08	1.33468e+08	1.34691e+08	3.63693e+07	2.98514e+07	7.03896e+07
M790T445	1.61457e+08	9.63565e+07	1.01083e+08	5.29551e+07	1.60156e+08	5.26981e+07	1.23945e+08	9.99391e+07	7.62883e+07	6.55579e+07	4.90712e+07	1.18535e+08
M790T502	4.02063e+08	3.65953e+08	3.64329e+08	3.48427e+08	3.26164e+08	3.74195e+08	3.58441e+08	3.7243e+08	4.10629e+08	2.70539e+08	4.13707e+08	3.58453e+08
M790T520	1.25782e+10	1.12128e+10	9.61914e+09	9.91483e+09	1.26777e+10	1.26608e+10	1.08797e+10	1.24471e+10	1.30613e+10	1.07788e+10	1.15196e+10	1.25146e+10
M790T541	8.9669e+07	1.61277e+08	9.35801e+07	8.98786e+07	1.25337e+08	6.25281e+07	1.31949e+08	1.3448e+08	2.28987e+08	7.3937e+07	6.03847e+07	1.53538e+08
M790T421	6.05038e+07	5.5337e+07	7.6232e+07	5.21093e+07	3.83532e+07	3.52323e+07	4.4629e+07	5.1293e+07	2.85694e+07	3.15085e+07	1.87423e+07	2.7454e+07
M790T200	85568.4			103351	262829		266054	193663	77532.3	164332	429518	94210.6
M791T285	573240		1.58764e+06	378358		293982	60937.4	102469		194379	1.02186e+06	56841.1
M791T447	1.5804e+08	1.68639e+08	1.65861e+08	2.02443e+08	1.48076e+08	2.01819e+08	1.44906e+08	1.97642e+08	1.42953e+08	1.35148e+08	2.23836e+08	2.06267e+08
M791T371	362728		522829	1.17222e+06	452538	1.00689e+06	1.19295e+06	1.34767e+06	514784	879683	200098	718326
M791T469	1.25239e+09	1.07447e+09	1.6192e+09	1.87358e+09	7.24365e+08	1.75602e+09	8.31915e+08	1.13364e+09	7.70345e+08	1.01939e+09	1.99009e+09	1.27073e+09
M791T502_1	2.43847e+08	3.57399e+08	1.54726e+08	1.63484e+08	3.27056e+08	2.0264e+08	3.55171e+08	3.80071e+08	5.16409e+08	2.40806e+08	1.59008e+08	2.24569e+08
M791T448	1.36291e+09	1.23652e+09	1.1794e+09	6.10176e+08	8.69777e+08	9.29754e+08	1.46243e+09	8.21107e+08	6.93368e+08	7.25654e+08	9.08545e+08	1.03049e+09
M791T475	7.81911e+08	1.11628e+09	1.42584e+09	9.12397e+08	2.30534e+09	8.69456e+08	4.21182e+08	1.19375e+09	7.10646e+08	4.36127e+08	6.9333e+08	5.69149e+08
M791T502_2	4.82996e+07	4.15507e+07	4.93019e+07	4.61368e+07	3.87206e+07	4.28082e+07	4.15198e+07	4.5416e+07	4.69048e+07	3.11729e+07	5.06405e+07	4.48294e+07
M791T520	3.49393e+09	3.18345e+09	2.70241e+09	2.82977e+09	3.5528e+09	3.50722e+09	3.01636e+09	3.47872e+09	3.55914e+09	2.97603e+09	3.27695e+09	3.48839e+09
M791T540	6.70588e+08	5.24897e+08	5.81659e+08	5.7125e+08	8.26118e+08	8.39829e+08	7.15638e+08	9.28274e+08	1.11919e+09	6.9108e+08	6.99031e+08	8.17161e+08
M791T541	1.16089e+07	2.5325e+07	1.19766e+07	1.2744e+07	1.67293e+07	7.14509e+06	1.89177e+07	1.82839e+07		1.06562e+07	6.25079e+06	2.30575e+07
M791T589	6.43191e+06	1.25158e+07	2.58601e+07	7.76872e+06	2.43527e+07	1.58931e+07	3.57915e+07	2.98913e+08	7.55349e+07	1.09491e+08	5.13662e+06	1.33892e+07
M791T421	2.65052e+07	2.39032e+07	3.50315e+07	2.30288e+07	1.64438e+07	1.56515e+07	1.93335e+07	2.29476e+07	1.27402e+07	1.28939e+07	8.17745e+06	1.19623e+07
M792T371		149125	221845	560939	192627	407213	551443	581180	235324	366425		302872
M792T469	6.17796e+08	5.3074e+08	8.21246e+08	9.12304e+08	3.70678e+08	8.76223e+08	4.19193e+08	5.64623e+08	3.8184e+08	5.07936e+08	9.87916e+08	6.38796e+08
M792T330_1	575090	120136	171144	299722	769127	229854	5.50433e+06	4.35542e+06		159219	320859	128995
M792T502	1.18794e+08	1.67797e+08	7.59189e+07	7.34557e+07	1.48246e+08	8.80575e+07	1.69684e+08	1.74398e+08	2.47999e+08	1.17837e+08	7.56465e+07	1.05745e+08
M792T448	6.92461e+08	6.16636e+08	5.87486e+08	3.03924e+08	4.33153e+08	4.69465e+08	7.44727e+08	4.07332e+08	3.47648e+08	3.60389e+08	4.5254e+08	5.13614e+08
M792T520	7.20651e+08	6.83383e+08	5.90376e+08	6.0875e+08	7.21091e+08	7.32701e+08	6.30648e+08	7.18117e+08	6.92093e+08	6.08881e+08	7.09112e+08	6.94693e+08
M792T540	2.04441e+08	1.32954e+08	1.69293e+08	1.43283e+08	2.074e+08	1.88416e+08	1.7873e+08	2.31419e+08	1.32654e+08	1.4997e+08	1.61825e+08	2.01466e+08
M792T589	3.11778e+06	6.62684e+06	1.38736e+07	3.58844e+06	1.24467e+07	8.84685e+06	1.9254e+07	1.57705e+08	4.09249e+07	5.78298e+07	2.55126e+06	7.33769e+06
M792T548		1.60658e+06	823924	841123			802697	1.13725e+06	1.12222e+07	368231
M792T330_2	476053	73516.2	150849	277881	611376	227966	4.80388e+06	3.6304e+06	107496	195248	263256	119074
M792T421	8.44478e+06	8.01247e+06	1.11428e+07	7.64458e+06	5.32533e+06	5.17678e+06	6.33771e+06	7.3963e+06	4.32989e+06	4.03911e+06	2.62926e+06	4.44841e+06
M793T492	3.54602e+09	2.99748e+09	5.06775e+09	3.96917e+09	2.55494e+09	3.67765e+09	2.07195e+09	3.35705e+09	2.1783e+09	3.17541e+09	4.72531e+09	3.20213e+09
M793T510	1.28303e+08	1.214e+08		1.62644e+08	1.98952e+08	1.20382e+08	1.23362e+08	1.37816e+08	9.6803e+07	1.88914e+08		1.7273e+08
M793T443	2.60017e+09	2.07191e+09	1.03875e+09	2.0849e+09	1.80599e+09	2.41131e+09	1.93805e+09	6.83703e+08	1.16722e+09	1.66669e+09	7.44698e+08	1.62237e+09
M793T480		4.13833e+09	1.1778e+10	4.74809e+09	3.82073e+09	5.21787e+09	2.70328e+09	6.10998e+09	1.82423e+09	2.70634e+09	9.55035e+09	2.86468e+09
M793T520	1.20833e+08	1.12585e+08	9.85866e+07	1.01142e+08	1.17319e+08	1.25468e+08	1.04381e+08	1.16442e+08	1.12004e+08	1.03652e+08	1.20648e+08	1.18921e+08
M793T542	1.15299e+08	2.36376e+08	1.2485e+08	1.53851e+08	3.90384e+08	7.01121e+07	1.93342e+08	4.24446e+08	1.27566e+09	5.18406e+07	2.17258e+08	1.12968e+08
M793T514	4.73089e+07	7.74789e+07	4.49358e+07	5.84996e+07	2.00497e+08	6.70902e+07	5.28862e+07	1.08947e+08	1.39793e+08	2.37421e+07	9.25525e+07	4.69272e+07
M793T589			2.72581e+06		1.97696e+06	2.00401e+06	4.85293e+06	4.61246e+07	1.02203e+07	1.60833e+07
M793T600	3.51388e+07	6.22735e+07	1.14462e+08	3.82201e+07	1.06763e+08	7.8394e+07	1.40937e+08	8.01532e+08	2.62847e+08	3.66641e+08	2.66026e+07	5.45896e+07
M793T422	2.31789e+06	2.28574e+06	3.26212e+06	2.1247e+06	1.43637e+06	1.76898e+06	2.12424e+06	2.62165e+06	1.20258e+06	970716	794606	1.3136e+06
M794T492	1.78322e+09	1.50456e+09	2.56218e+09	1.98664e+09	1.28336e+09	1.84243e+09	1.06115e+09	1.67903e+09	1.09014e+09	1.59136e+09	2.37296e+09	1.59484e+09
M794T443	1.30102e+09	1.04707e+09	5.19851e+08	1.03687e+09	9.05305e+08	1.21312e+09	9.77779e+08	3.41128e+08	5.93274e+08	8.38944e+08	3.60692e+08	8.00063e+08
M794T480	2.09228e+09	2.09779e+09	5.93701e+09	2.37101e+09	1.91056e+09	2.60319e+09	1.38787e+09	3.0688e+09	9.18877e+08	1.38602e+09	4.82188e+09	1.45941e+09
M794T362	438825	378320	304526	444825	785224	792617	486702	303175	553372	526671	900985	329042
M794T582	735203		5.15458e+06		3.7659e+06	2.78862e+06	5.9339e+06	2.86087e+07		8.94103e+06
M794T542	6.3237e+07	1.26576e+08	6.66822e+07	8.30186e+07	2.07605e+08	3.76539e+07	1.03379e+08	2.20459e+08	6.75562e+08	2.83837e+07	1.12023e+08	6.20747e+07
M794T513	2.6767e+07	4.08273e+07	2.33001e+07	2.69738e+07	1.00779e+08	3.68685e+07	2.65375e+07	5.64735e+07	7.74525e+07		4.90283e+07	2.36449e+07
M794T600	1.77182e+07	3.33307e+07	6.22535e+07	1.90435e+07	6.06227e+07	4.14923e+07	7.79812e+07	4.42173e+08	1.40985e+08	2.02311e+08	1.39217e+07	2.86937e+07
M795T460	2.95153e+07	2.66881e+07	3.53665e+07	3.35599e+07	7.28227e+06	3.98057e+07	1.17817e+07	1.78932e+07	1.74034e+07	3.43955e+07	7.57443e+07	2.2915e+07
M795T492	5.5475e+08	4.59764e+08	7.5456e+08	8.68992e+08	4.0291e+08	8.99901e+08	3.47319e+08	5.10456e+08	5.51862e+08	4.8765e+08	7.13844e+08	4.9234e+08
M795T466	1.89614e+09	1.83257e+09	1.44854e+09	1.50763e+09	2.08216e+09	2.56182e+09	1.88159e+09	1.36393e+09	1.16718e+09	1.52465e+09	1.65553e+09	2.02298e+09
M795T509	1.47683e+08		1.92851e+08	1.52061e+08	1.52628e+08	1.79993e+08		1.60188e+08	1.17287e+08	1.31187e+08	1.66058e+08	1.51923e+08
M795T490	3.39876e+09	2.97029e+09	3.96555e+09	1.53076e+09	3.24142e+09	1.88989e+09	3.17102e+09	2.37382e+09	1.64559e+09	1.6415e+09	3.00017e+09	2.16892e+09
M795T362	212322	141888		182879	401586	359435	232554	122537	258346	264450	416132	148560
M795T542	1.80266e+07	3.47502e+07	1.86825e+07	2.45576e+07		1.10659e+07	2.8792e+07	6.64032e+07	2.02322e+08	7.26203e+06	3.18467e+07	1.66526e+07
M795T559	3.68892e+07	1.15071e+08	5.10259e+07	7.40278e+07	2.15802e+08	3.7809e+07	7.50354e+07	3.09585e+08	1.97079e+09	2.80234e+07	8.8853e+07	9.01908e+07
M795T600	4.577e+06	9.28022e+06	1.67251e+07	5.15321e+06	1.68117e+07	1.17267e+07	2.17539e+07	1.23147e+08	3.85415e+07	5.68582e+07	3.85341e+06	7.20698e+06
M795T611	9.54083e+07	1.51223e+08	2.81747e+08	1.0549e+08	2.50503e+08	1.88393e+08	2.92548e+08	1.08107e+09	4.21631e+08	6.58535e+08	6.20961e+07	1.34894e+08
M795T310	419974	380257	468810	385945	404268	466270	361783	269146	275798	295951	464585	270487
M796T500	1.77376e+08	3.07615e+08	2.02683e+08	1.49268e+08	1.57906e+08		1.07606e+08	3.50492e+08	2.54587e+08	1.00909e+08		1.19144e+08
M796T466	9.40443e+08	9.17623e+08	7.45691e+08	7.60931e+08	1.04006e+09	1.27466e+09	9.60218e+08	6.72982e+08	5.78995e+08	7.57555e+08	8.30547e+08	9.9716e+08
M796T491	1.09465e+09	9.72292e+08	1.19959e+09	4.6077e+08	1.09385e+09	5.97143e+08	1.06342e+09	7.57986e+08	5.52454e+08	8.19964e+08	8.4313e+08	6.61614e+08
M796T572	1.24577e+06	1.3799e+06	3.73543e+06	2.91512e+06	1.83172e+06		2.02506e+06		3.7364e+06	1.87272e+06	1.78082e+06	2.10012e+06
M796T504	3.34998e+07	2.64664e+07	1.44804e+07	1.29513e+07	4.98283e+07	1.70826e+07	5.61527e+07	2.14292e+07	1.73577e+07
M796T531	1.71409e+07	3.07861e+07	1.32245e+07	1.2646e+07	2.46504e+07	1.60892e+07	3.03274e+07	2.28813e+07	1.846e+07	1.50751e+07	9.3147e+06	2.39055e+07
M796T589	1.34489e+06	3.56342e+06	6.43247e+06		7.77382e+06	5.23974e+06	1.03107e+07	4.72985e+07	1.365e+07	2.05645e+07	1.99071e+06
M796T542	8.80351e+06	1.56122e+07	8.81751e+06	1.0223e+07	1.78054e+07	6.29708e+06	1.07976e+07	1.7198e+07	4.57366e+07	5.32371e+06	1.07344e+07	9.85563e+06
M796T559	1.87989e+07	6.07229e+07	2.75619e+07	3.96345e+07	8.19656e+07	1.96196e+07	3.88735e+07	1.65201e+08	1.04461e+09	1.44037e+07	4.67447e+07	4.59948e+07
M796T532		1.2287e+07			3.67548e+07	1.09393e+07	9.08555e+06	3.27061e+07	8.07801e+07
M796T600			2.23304e+06		2.44124e+06	1.26076e+06	2.84736e+06	2.16828e+07	6.22174e+06	9.65584e+06
M796T611	4.8509e+07	8.37128e+07	1.54728e+08	5.63218e+07	1.35186e+08	1.00836e+08	1.58289e+08	5.79857e+08	2.19697e+08	3.52181e+08	3.42311e+07	7.04856e+07
M796T369	649863	1.32949e+06	1.37069e+06	943936	508215	951458	756484	513615		719774
M797T447	1.12151e+08	8.22878e+07	5.26153e+07	5.21945e+07	2.15321e+08	8.87343e+07	1.67246e+08	7.43867e+07	6.38571e+07	5.87678e+07	4.11651e+07	1.05654e+08
M797T482	1.67606e+08	1.43116e+08	1.85238e+08	1.32199e+08	7.87828e+07	1.38574e+08	9.7907e+07	1.02121e+08	7.91692e+07	1.38934e+08	2.80369e+08	9.41915e+07
M797T466	2.73582e+08	2.66548e+08		2.18832e+08	2.86542e+08	3.72265e+08	2.76302e+08	1.89779e+08	1.75368e+08	2.14495e+08	2.42149e+08	2.87346e+08
M797T510	9.18544e+08	7.59883e+08	7.24706e+08	6.73821e+08	7.96531e+08	8.29131e+08	7.44383e+08	6.73103e+08	5.88754e+08	6.4274e+08	8.15053e+08	6.58872e+08
M797T485	2.94939e+08	2.51537e+08	2.1056e+08	1.97629e+08	4.75126e+08	3.6789e+08	2.88141e+08	2.5013e+08	2.19945e+08	2.45554e+08	2.84574e+08	2.41109e+08
M797T451	8.81007e+07	1.03599e+08		6.75583e+07		8.84584e+07	1.25418e+08	7.60356e+07	7.09545e+07	5.98392e+07	9.48809e+07	8.5454e+07
M797T491	2.91042e+08	2.46747e+08		1.11266e+08	2.75526e+08	1.43569e+08	2.70594e+08	1.95204e+08	1.39204e+08	2.12619e+08	2.23204e+08	1.67393e+08
M797T507	2.5764e+08	2.29669e+08	8.59449e+08	2.01394e+08		1.79035e+08		2.30634e+08	1.70545e+08			1.75304e+08
M797T536		5.45054e+07	3.28391e+07		1.09968e+08		7.07732e+07	1.73528e+08	4.20255e+07	3.82029e+07	6.74272e+07
M797T589		1.40038e+06	3.07225e+06		3.06039e+06	2.57861e+06	4.68177e+06	2.45287e+07	6.4227e+06	9.99003e+06	828506
M797T559	5.29715e+06	1.77037e+07	7.43459e+06	1.07314e+07	2.34644e+07	5.02386e+06	1.09196e+07	4.61836e+07	2.98148e+08	3.95533e+06	1.27347e+07	1.25329e+07
M797T611	1.35419e+07	2.13744e+07	3.93152e+07	1.48924e+07	3.57457e+07	2.88467e+07	4.51426e+07	1.69018e+08	6.07317e+07	9.83918e+07	8.89435e+06	1.99439e+07
M797T622	9.47179e+07	1.31053e+08	2.05458e+08	1.26366e+08	1.6315e+08	1.59277e+08	2.1028e+08	1.99821e+08	1.46399e+08	1.95109e+08	7.31942e+07	9.15534e+07
M798T447	5.12132e+07	3.69375e+07	1.45517e+07	2.29888e+07	1.00046e+08	3.9638e+07	8.01404e+07	3.27523e+07	3.09307e+07	2.62485e+07	1.84633e+07	5.19657e+07
M798T482	8.14588e+07	6.50885e+07	8.78685e+07	7.49308e+07	3.94763e+07	6.59302e+07	4.59223e+07	5.27427e+07	3.72731e+07	6.70412e+07	1.18504e+08	4.57832e+07
M798T485	1.50051e+08	1.2611e+08	1.14412e+08	9.70524e+07	2.43046e+08	1.89643e+08	1.45386e+08	1.28558e+08	1.10444e+08	1.22594e+08	1.44914e+08	1.25664e+08
M798T510	4.41796e+08	3.64727e+08	3.4803e+08	3.25753e+08	3.91045e+08	4.00179e+08	3.61099e+08	3.25931e+08	2.82702e+08	3.07312e+08	3.89952e+08	3.21604e+08
M798T507	1.24727e+08	1.05403e+08	2.19289e+08	9.58463e+07	1.04972e+08	8.5509e+07		1.22794e+08	8.32171e+07		7.19754e+07	8.65475e+07
M798T536	1.81784e+07	2.54747e+07		1.2815e+07	5.14338e+07		3.17611e+07	8.42843e+07	1.68273e+07
M798T526	1.21949e+08	1.52637e+08	7.50228e+07	6.64329e+07	1.73659e+08	5.71963e+07	1.47293e+08	1.36376e+08	2.03878e+08	3.71584e+07	4.45487e+07	7.22103e+07
M798T600	1.07861e+07	1.53496e+07	3.03728e+07	6.29087e+06	2.77055e+07	2.30109e+07	3.15717e+07	8.10579e+07	3.05926e+07	4.78388e+07	1.0712e+07
M798T559	996503	3.9599e+06	1.67417e+06	2.8298e+06	5.19492e+06	1.10023e+06	2.43951e+06	9.71827e+06	6.0656e+07	1.15943e+06	2.58997e+06	4.09728e+06
M798T611			6.93812e+06	2.21494e+06	6.09753e+06	5.35906e+06	7.17685e+06	2.83037e+07	1.20968e+07	2.02334e+07		3.08014e+06
M798T622	5.12686e+07	7.13528e+07	1.07589e+08	6.71755e+07	8.39325e+07	8.65961e+07	1.15373e+08	1.01281e+08	7.97432e+07	1.05121e+08	3.91961e+07	4.80395e+07
M799T417	3.59199e+07	4.95717e+07	2.85924e+07	2.11351e+07	2.77283e+07	1.96233e+07	3.53099e+07	2.24315e+07	1.71227e+07	1.40789e+07	1.13577e+07	1.72703e+07
M799T504	3.8533e+08	2.69954e+08	5.56509e+08	2.78818e+08	3.1115e+08	3.53438e+08	2.37906e+08	1.95658e+08	1.65549e+08	3.88265e+08	4.43032e+08	2.38664e+08
M799T448	4.41912e+07	3.11449e+07	4.12065e+07	6.19466e+07	2.72037e+07	5.02798e+07	4.13571e+07	3.30577e+07	2.93685e+07	3.83008e+07	9.91427e+07	6.01766e+07
M799T529	1.09098e+08	1.20933e+08	7.47776e+07	6.87582e+07	3.17331e+08		1.6896e+08	2.48091e+08	2.86346e+08	1.0864e+08	9.36034e+07	1.35197e+08
M799T493	2.26326e+08	2.24418e+08	1.81229e+08	1.94526e+08	2.35245e+08	2.32707e+08	2.17358e+08	2.06403e+08	1.51859e+08	1.43588e+08	1.80523e+08	1.59529e+08
M799T507	3.60006e+07	2.76815e+07	5.31288e+07	2.05589e+07	2.33177e+07	1.77806e+07	1.85949e+07	3.07994e+07	2.42506e+07	4.73435e+07	1.77974e+07	1.97e+07
M799T526	5.73425e+07	7.17468e+07	3.42141e+07	3.20726e+07	8.28035e+07	2.72169e+07	6.88527e+07	6.09347e+07	9.63916e+07	1.50103e+07	1.80965e+07	3.3359e+07
M799T600	4.94884e+06	7.28443e+06	1.46909e+07	2.34403e+06	1.42561e+07	1.21098e+07	1.58144e+07	4.35891e+07	1.69278e+07	2.49478e+07	5.85713e+06
M799T551	7.46512e+06	1.50247e+07	7.66563e+06	7.14306e+06	1.82361e+07	4.11948e+06	1.30796e+07	2.68581e+07	1.09146e+08	3.94848e+06	7.1895e+06	8.21329e+06
M799T622	1.43472e+07	1.95442e+07	3.04238e+07	1.87167e+07	2.39383e+07	2.29507e+07	3.05549e+07	2.71339e+07	2.11839e+07	2.93697e+07	1.02324e+07	1.34654e+07
M799T199	157212	244959	148890	209667	329057	276157	137293	100618	97115.3	328238	517250	154621
M800T417	1.35731e+07	2.35217e+07	8.98709e+06	1.01754e+07	1.32253e+07	1.0605e+07	1.74112e+07	1.10594e+07	8.12544e+06	6.42593e+06	5.40619e+06	1.10643e+07
M800T504	1.86069e+08	1.30873e+08	2.13724e+08	1.34794e+08	1.48515e+08	2.4498e+08	1.37504e+08	9.02498e+07	1.04466e+08	1.91629e+08	2.09429e+08	1.13713e+08
M800T280_1	327756			140161	508438	88145.4	1.69355e+06	1.35626e+06		51736	87435.9	50179.9
M800T448	2.06737e+07	1.70666e+07	1.89818e+07	2.7453e+07	1.28817e+07	2.19516e+07	1.81745e+07	1.76727e+07	1.44321e+07	1.76077e+07	4.967e+07	3.11727e+07
M800T493	9.58077e+07	9.01628e+07	8.81144e+07	7.87221e+07	7.88925e+07	9.70425e+07	9.18981e+07	8.39178e+07	7.07943e+07	5.86212e+07	6.08614e+07	8.23253e+07
M800T529	5.45988e+07	5.84238e+07	3.79856e+07	3.4385e+07	1.57679e+08	3.96746e+07	8.15705e+07	1.20303e+08	1.4553e+08	5.15599e+07	4.49543e+07	6.4065e+07
M800T531	3.22038e+08	4.80667e+08	2.31635e+08	1.9766e+08	4.14009e+08	2.59201e+08	3.8325e+08	3.60969e+08	5.16094e+08	2.16807e+08	2.48352e+08	3.61319e+08
M800T611	2.22899e+07	3.10203e+07	5.72094e+07	1.88115e+07	4.4565e+07	4.35758e+07	4.79002e+07	8.96616e+07	3.64145e+07	6.87623e+07	2.34659e+07	1.3125e+07
M800T551	2.65938e+06	5.68218e+06	3.45869e+06	2.92772e+06	7.94127e+06		5.49094e+06		5.30151e+07	1.51952e+06	2.68515e+06	3.12952e+06
M800T280_2	282656			121090	433675	75242.4	1.46052e+06	1.14377e+06		46748.9
M801T435	2.52669e+08	1.79984e+08	3.79365e+08	2.03435e+08	1.65859e+08	1.85072e+08	1.50464e+08	1.71347e+08	1.15634e+08	1.4487e+08		1.29049e+08
M801T426	4.53787e+08	3.96618e+08	4.40459e+08	3.46085e+08	2.65134e+08	3.74847e+08	3.82121e+08	2.46301e+08	2.23545e+08	2.84361e+08	1.95132e+08	3.39227e+08
M801T472	1.38938e+08	7.61657e+07	1.61631e+08	1.53295e+08	9.66075e+07	1.36755e+08	9.05578e+07	8.76662e+07	6.44331e+07	1.21368e+08	4.4494e+08	1.05728e+08
M801T512	4.94586e+08	4.79649e+08	3.69129e+08	4.42936e+08	3.87006e+08	5.17879e+08	4.57362e+08	4.58491e+08	3.80632e+08	3.27871e+08	4.3414e+08	4.23442e+08
M801T538	2.10039e+07	7.7472e+06	2.20933e+07	1.23449e+07	1.50664e+07	5.92996e+06	1.25722e+07	3.82719e+07	9.74287e+06	4.36836e+06	1.59546e+07
M801T531	1.51928e+08	2.37417e+08	1.0825e+08	9.32237e+07	2.02597e+08	1.28368e+08	1.88541e+08	1.70159e+08	2.56181e+08	1.08074e+08	1.13635e+08	1.79729e+08
M801T611	9.69211e+06	1.53417e+07	3.03714e+07	9.04764e+06	2.48724e+07	2.23029e+07	2.62549e+07	4.59506e+07	1.84693e+07	3.53393e+07	1.25244e+07	5.47608e+06
M802T435	1.29342e+08	8.90761e+07	1.79808e+08	9.68843e+07	8.11736e+07	9.04794e+07	7.3136e+07	7.92716e+07	5.93416e+07	5.31482e+07	6.13838e+07	5.94093e+07
M802T426	2.12734e+08	1.92838e+08	2.1452e+08	1.64314e+08	1.2737e+08	1.8587e+08	1.86794e+08	1.19435e+08	1.08944e+08	1.35907e+08	9.22912e+07	1.63535e+08
M802T472	6.4393e+07	3.52916e+07	8.02872e+07	7.45861e+07	4.9009e+07	6.3524e+07	4.1934e+07	4.20265e+07	2.96446e+07	5.71247e+07	2.1775e+08	5.24476e+07
M802T512	2.47939e+08	2.36571e+08	1.82731e+08	2.20252e+08	1.93439e+08	2.54198e+08	2.24087e+08	2.26118e+08	1.88945e+08	1.63733e+08	2.14883e+08	2.08958e+08
M802T538	1.11465e+07	6.17122e+06	1.21899e+07	6.40564e+06	9.19584e+06	3.54252e+06	8.88097e+06	2.13526e+07	4.15029e+06	2.64423e+06	8.7745e+06	3.21551e+06
M802T531	3.93826e+07	6.18934e+07	2.80886e+07	2.40907e+07	5.28553e+07	3.28832e+07	4.73325e+07	4.33164e+07	6.83028e+07	2.83245e+07	3.01264e+07
M802T551	2.47741e+08	3.84773e+08	2.47378e+08	2.22109e+08	3.66507e+08	2.00728e+08	3.23565e+08	3.8601e+08	5.60111e+08	2.58821e+08	1.66443e+08	4.65964e+08
M802T621	1.99038e+07	2.81361e+07	4.2615e+07	2.59493e+07	2.82845e+07	3.70506e+07	3.63785e+07	1.53708e+07	1.1715e+07	1.80307e+07	2.79003e+07	1.12011e+07
M803T452	9.70065e+08	7.51492e+08	1.056e+09	7.43584e+08	8.23669e+08	9.11083e+08	6.72379e+08	6.31013e+08	5.70365e+08	7.45998e+08	9.95565e+08	5.25586e+08
M803T436	1.14396e+08	1.23832e+08	1.46624e+08	8.17587e+07	7.38682e+07	8.03862e+07	9.7578e+07	9.01509e+07	1.32955e+08	6.96093e+07	8.82435e+07	7.04478e+07
M803T407	3.7638e+08	7.48282e+08	5.34737e+08	4.33907e+08	3.52406e+08	5.65233e+08	4.90265e+08	2.9252e+08	2.87819e+08	3.96739e+08	3.51105e+08	6.41436e+08
M803T390	882414	391052	347007	480063	1.09004e+06	1.5072e+06	811312	579965	382455	571496	1.01378e+06	347004
M803T505	7.39893e+07	7.3667e+07	4.28399e+07	6.87044e+07	5.25859e+07	1.03034e+08	6.3712e+07	5.0418e+07		6.41588e+07	7.71155e+07	5.56688e+07
M803T472	1.58064e+07	5.33363e+06	1.85018e+07	1.65852e+07	8.28138e+06	1.53798e+07	7.83242e+06	7.2907e+06	4.74671e+06	1.47969e+07	5.66576e+07	1.28266e+07
M803T531	5.81069e+08	6.48251e+08	4.07298e+08	4.94894e+08	6.20838e+08	6.76004e+08	5.67896e+08	7.56899e+08	6.94014e+08	4.62304e+08	5.73824e+08	6.57386e+08
M803T551	1.23488e+08	1.94494e+08	1.24735e+08	1.11778e+08	1.81132e+08	1.01667e+08	1.61224e+08	1.8989e+08	2.82862e+08	1.31625e+08	8.31223e+07	2.38218e+08
M804T537	1.87754e+07	2.25498e+07	2.66784e+07	2.49089e+07	3.0565e+07	3.68061e+07	2.27178e+07	1.10036e+07	1.27719e+07	2.97259e+07	5.66591e+07	2.1893e+07
M804T452	4.72995e+08	3.62093e+08	5.18147e+08	3.65557e+08	4.09018e+08	4.37978e+08	3.294e+08	3.11412e+08	3.57471e+08	3.62945e+08	4.85662e+08	2.6424e+08
M804T436	4.98704e+07	5.54128e+07	7.05946e+07	3.95527e+07	3.26396e+07		4.53144e+07	4.03328e+07			4.13684e+07	3.38947e+07
M804T426	3.11935e+07	3.62748e+07	4.28832e+07	3.47328e+07				2.83969e+07			2.48456e+07	8.45069e+07
M804T407	1.91083e+08	3.77207e+08	2.67484e+08	2.21941e+08	1.72539e+08	2.87818e+08	2.4915e+08	1.48684e+08	1.45098e+08	2.01909e+08	1.77853e+08	3.28738e+08
M804T505	3.50298e+07	3.55013e+07	1.87875e+07	3.23812e+07	2.58146e+07	5.09624e+07	3.12831e+07	2.41147e+07	1.53761e+07	3.4145e+07	3.63612e+07	2.45372e+07
M804T531	2.92413e+08	3.17167e+08	2.02243e+08	2.47746e+08	3.06512e+08	3.36033e+08	2.85048e+08	3.78578e+08	3.47022e+08	2.3009e+08	2.86539e+08	3.27343e+08
M804T551	3.38109e+07	5.14505e+07	3.37982e+07	2.97483e+07	4.87927e+07	2.74527e+07	4.36902e+07	4.93168e+07	7.72496e+07	3.51904e+07	2.25597e+07	6.40318e+07
M804T612		1.85277e+06			3.51207e+06		3.41063e+06	1.46592e+07	6.8356e+06	8.35455e+06
M804T247			4.85415e+06	6.00015e+06	6.39311e+06	5.82081e+06	6.07266e+06	4.32282e+06	3.90546e+06		7.73432e+06	5.91292e+06
M804T371	456504	448760	788424	627942	782253	853823	885739	705154	628067	696299	714106	857388
M804T483	3.06383e+07	1.83723e+07	3.24576e+07	1.94369e+07	2.76723e+07	2.58903e+07	2.70546e+07	1.73268e+07	1.41943e+07	2.53909e+07	2.3871e+07	1.68137e+07
M805T537	8.41836e+06	1.04703e+07	1.16439e+07	1.13467e+07	1.34342e+07	1.62924e+07	9.87836e+06	5.21821e+06	5.68952e+06	1.33876e+07	2.58884e+07	9.70553e+06
M805T428	7.94796e+06	1.77212e+07			2.8228e+07		1.2793e+07	1.27668e+07		1.30218e+07	2.26228e+07
M805T555	1.21855e+06	1.47793e+06	1.49093e+06	2.18814e+06	3.5709e+06		1.58278e+06	676214	1.2008e+06			1.44179e+06
M805T431	4.23909e+09	6.59374e+09	5.23578e+09	4.75569e+09	3.35223e+09	5.84183e+09	4.60827e+09	3.62957e+09	3.5142e+09	3.50833e+09	4.2172e+09	5.36721e+09
M805T468	1.07513e+08	8.89419e+07	1.3499e+08	6.65782e+07	4.78877e+07	8.64536e+07	7.53908e+07	7.87538e+07	5.40331e+07	6.14738e+07	1.84521e+08	8.55775e+07
M805T531	1.1051e+08	1.15016e+08	5.11253e+07	1.03286e+08	1.27355e+08	1.05507e+08	1.24511e+08	1.31022e+08	1.38338e+08	6.61468e+07	8.18751e+07	9.34977e+07
M805T551	5.66377e+06	9.03441e+06	6.21751e+06	5.31742e+06	8.07433e+06	5.02359e+06	7.82678e+06	8.12074e+06	1.21535e+07	6.37594e+06	3.68089e+06	1.22975e+07
M805T596	6.9564e+06		1.82204e+07	4.72899e+06	1.87248e+07	1.39707e+07	2.77663e+07	1.47183e+08	5.69184e+07	6.58246e+07	5.07951e+06	8.91774e+06
M805T355	402863	490517	451905	558645	780906	761535	579695	392648	504871	626749	850205	451322
M805T371	243932	217619	440651	331601	460615	499352	477483	369352	364557	433215	394975	453734
M805T483	1.49055e+07	7.86565e+06	1.42166e+07	8.47336e+06	1.26936e+07	1.06665e+07	1.09707e+07	7.33433e+06	5.94533e+06	1.16456e+07	1.00574e+07	7.14465e+06
M806T537	2.83146e+06	3.59917e+06	4.15505e+06	3.75702e+06	4.28377e+06	5.48637e+06	3.39632e+06	1.41743e+06	1.83525e+06	4.81771e+06	8.98692e+06	3.21575e+06
M806T431	2.17389e+09	3.35644e+09	2.90413e+09	2.43364e+09	1.70642e+09	2.97272e+09	2.35156e+09	1.84433e+09	1.78395e+09	1.79619e+09	2.14413e+09	2.7383e+09
M806T524	8.75087e+06	1.30248e+07	8.58458e+06	1.72573e+07	1.40971e+07	1.80255e+07	2.13353e+07	3.09732e+07	1.04947e+07	1.07782e+07	8.87019e+06	1.55921e+07
M806T468	5.48143e+07	4.78461e+07	6.88984e+07	3.04804e+07		4.50324e+07	3.41888e+07	3.95381e+07	2.47403e+07	2.6415e+07	9.78785e+07	4.47261e+07
M806T531_1	1.32222e+07	1.7239e+07		1.1613e+07	1.71407e+07	2.24298e+07		3.07939e+07	3.69315e+07	1.66279e+07	2.2701e+07	2.14459e+07
M806T531_2	2.52299e+06	2.02638e+06	2.18965e+06	2.46686e+06			2.25265e+06	6.85002e+06	1.63728e+07		1.07626e+06	2.44255e+06
M806T596	2.40716e+06	4.72465e+06	8.07454e+06	2.41285e+06	8.60212e+06	7.4603e+06	1.29864e+07	8.00957e+07	2.93147e+07	3.39218e+07	964013
M806T405	1.7326e+07	2.81852e+07	1.50115e+07	1.08775e+07	2.85083e+07	1.64879e+07	4.05452e+07	1.48953e+07	8.37228e+06	1.6918e+07	8.06115e+06	1.74873e+07
M806T355	208051	226346	202058	261166	366981	329798	262141	180901	248757	279131	414324	217943
M807T390	5.33962e+06	4.70321e+06	2.11839e+06	1.87086e+06	8.41635e+06	2.70308e+06	7.37791e+06	4.18654e+06	5.2791e+06	2.65275e+06	2.0075e+06	2.41371e+06
M807T463	2.99406e+10	2.12805e+10	5.07716e+10	3.66499e+10	3.43355e+10	3.68477e+10	2.1047e+10	3.05e+10	2.38002e+10	2.83583e+10	3.58163e+10	3.27675e+10
M807T492	2.77824e+08	3.19262e+08	3.41977e+08	1.55956e+08	1.94124e+08	2.27108e+08	2.44381e+08	2.5514e+08	1.40856e+08	2.06837e+08	4.6033e+08	2.41929e+08
M807T543	1.33986e+08	1.30317e+08	1.50106e+08	1.12628e+08	2.04048e+08	6.08543e+07	1.73283e+08	1.85083e+08	5.64417e+08	5.17752e+07	1.07716e+08	6.6165e+07
M807T550	1.61747e+06	7.19144e+06	3.42933e+06	4.48169e+06	9.8919e+06	3.24228e+06	6.25343e+06	2.18314e+07	1.16458e+08	2.98015e+06	5.24276e+06	4.46666e+06
M807T607	3.49373e+07	4.59417e+07	7.3424e+07	3.10764e+07	7.33606e+07	5.62449e+07	9.91581e+07	3.77605e+08	1.79273e+08	1.95105e+08	2.18363e+07	4.38319e+07
M807T405	8.89538e+06	1.42483e+07	7.69955e+06	5.4506e+06	1.41197e+07	8.21805e+06	1.97898e+07	7.21962e+06	4.24238e+06	8.18953e+06	4.01516e+06	8.61713e+06
M808T390	2.62481e+06	2.38142e+06	1.16803e+06		4.35683e+06	1.32629e+06	3.52257e+06	1.89078e+06	2.59841e+06	1.24705e+06		1.25329e+06
M808T431	1.94776e+08	2.4174e+08	7.44921e+08	5.42784e+08	4.30361e+08	5.27868e+08	1.83577e+08	1.93294e+08	1.36973e+08	4.0528e+08	3.78939e+08	2.22066e+08
M808T463	1.5263e+10	1.09029e+10	2.59246e+10	1.88345e+10	1.7544e+10	1.88428e+10	1.07713e+10	1.55915e+10	1.21348e+10	1.44918e+10	1.82757e+10	1.0598e+10
M808T492	1.42179e+08	1.64848e+08	1.79685e+08	7.75798e+07	1.03311e+08	1.18664e+08	1.26244e+08	1.32963e+08	6.72136e+07	1.08602e+08	2.40562e+08	1.25902e+08
M808T522	5.34049e+07	6.60576e+07	5.65808e+07	3.72448e+07	5.88456e+07	4.09723e+07	6.72644e+07	3.5837e+07	2.2591e+07	3.72945e+07	3.479e+07	3.17128e+07
M808T543	6.61822e+07	6.60758e+07	7.57751e+07	5.58348e+07	1.02854e+08	2.96901e+07	8.69018e+07	9.26783e+07	2.88499e+08	2.52181e+07	5.45659e+07	3.31963e+07
M808T550	1.56362e+06	3.55374e+06	1.90099e+06	2.49643e+06	5.56744e+06	1.56116e+06	3.30008e+06	1.17397e+07	6.23595e+07	1.4162e+06	2.84634e+06	2.15672e+06
M808T607	1.82349e+07	2.45722e+07	3.99018e+07		4.11028e+07	3.13071e+07	5.49075e+07	2.0561e+08	9.82485e+07	1.08114e+08	1.20221e+07	2.21266e+07
M809T445	1.79065e+09	1.00174e+09	2.47929e+09	1.89179e+09	7.0719e+08	1.99246e+09	9.06659e+08	5.55629e+08	3.22634e+08	1.14145e+09	1.00776e+09	1.14956e+09
M809T463	4.73816e+09	3.83476e+09	5.66617e+09	3.81087e+09	3.45689e+09	3.65616e+09	4.65287e+09	3.27062e+09	3.77265e+09	4.34243e+09	4.47456e+09	3.19889e+09
M809T479	1.6865e+10	1.51783e+10	1.45845e+10	1.51553e+10	2.06577e+10	2.09365e+10	1.47674e+10	1.36496e+10	1.36102e+10	1.50336e+10	1.25244e+10	2.1558e+10
M809T525	7.82618e+06	1.29206e+07	6.48058e+06	1.42718e+07	2.37499e+07	3.69833e+06		2.88272e+07	1.00568e+08		1.03927e+07	1.01684e+07
M809T567	2.35503e+06	7.12057e+06	3.96341e+06	6.27388e+06	7.37842e+06	3.4551e+06	5.62361e+06	2.06798e+07	1.32945e+08	3.72977e+06	3.45932e+06	7.60683e+06
M809T617	6.98432e+07	8.13305e+07	1.27408e+08	5.77285e+07	1.32003e+08	1.01786e+08	1.58221e+08	4.61624e+08	2.44924e+08	2.80549e+08	3.81123e+07	7.91161e+07
M810T445_1	8.72389e+08	4.94022e+08	1.22619e+09	9.35071e+08	4.10054e+08	9.74148e+08	4.46666e+08	2.6667e+08	1.56713e+08	5.61472e+08	4.91723e+08	5.57888e+08
M810T463	9.52516e+08	7.68434e+08	1.12891e+09	7.97063e+08	7.43378e+08	8.0186e+08	1.5021e+09	7.14746e+08	6.3982e+08	6.33695e+08	1.53113e+09	7.21969e+08
M810T454	3.84632e+08	3.51113e+08	3.42685e+08	3.03132e+08	3.00833e+08	3.70451e+08	3.53844e+08	2.86798e+08	2.00995e+08			3.46886e+08
M810T479	8.45312e+09	7.21955e+09	7.40249e+09	7.30141e+09	9.94324e+09	1.02646e+10	7.87543e+09	6.88466e+09	6.58575e+09	7.63843e+09	8.72918e+09	1.02217e+10
M810T505		1.54512e+08	7.3512e+07	9.94447e+07	1.14406e+08	7.01412e+07	1.11107e+08	1.17124e+08	3.33838e+08	4.49285e+07	7.08292e+07	1.49314e+08
M810T541	1.61571e+08	2.30608e+08	1.77223e+08	1.61525e+08	1.98576e+08	1.27873e+08	2.24262e+08	1.86596e+08	2.68128e+08	1.42292e+08	1.15868e+08	2.27683e+08
M810T517	4.39047e+07	5.52021e+07		2.50376e+07	6.95888e+07		4.924e+07	4.39968e+07	7.04794e+07			3.35456e+07
M810T597			3.55997e+06		3.93567e+06	2.88915e+06	5.84964e+06	1.69626e+07	6.09964e+06	6.97058e+06	1.74553e+06
M810T525	3.30088e+06	5.60595e+06		7.70499e+06	1.20414e+07		4.82687e+06	1.42735e+07	4.65904e+07		5.56575e+06	3.57128e+06
M810T567	1.18994e+06	3.51247e+06	2.08462e+06	3.1964e+06	4.05919e+06	1.80783e+06	3.06851e+06	1.15593e+07	7.20607e+07	2.20276e+06	1.84775e+06	3.95607e+06
M810T617	3.88567e+07	4.34115e+07	6.96598e+07	3.05804e+07	7.33909e+07	5.52132e+07	8.45812e+07	2.56417e+08	1.33804e+08	1.5484e+08	2.03273e+07	4.33951e+07
M811T418	8.02882e+08	1.32747e+09	4.78974e+08	7.80454e+08	6.93344e+08	8.93327e+08	9.2347e+08	8.88035e+08	4.64409e+08	1.00427e+09	8.11225e+08	8.41391e+08
M811T461	1.355e+09	1.08714e+09	9.1497e+08	7.22486e+08	2.24419e+09	1.04634e+09	1.82338e+09	1.10919e+09	1.49042e+09	8.04192e+08	5.07287e+08	1.31673e+09
M811T405	4.82158e+07	4.19241e+07	5.13802e+07	2.37628e+07	6.03348e+07	3.31714e+07	4.22552e+07	5.29195e+07	3.68698e+07	2.5497e+07	2.94623e+07	3.34163e+07
M811T141	1.68907e+06	880596	1.19749e+06	1.14561e+06	1.32682e+06	1.12224e+06	788942	566168	1.18994e+06	1.3716e+06	2.43095e+06	768281
M811T445_2	1.33356e+07	1.8535e+07		2.94777e+07					1.49773e+07		2.91285e+07	1.95303e+07
M811T463	1.46559e+08	1.29812e+08	1.77084e+08	1.28011e+08	1.07075e+08	1.25001e+08		1.12709e+08	1.12886e+08	1.04268e+08	1.25391e+08	1.18789e+08
M811T479	1.86535e+09	1.67965e+09		1.61799e+09	2.33451e+09	2.76066e+09	1.93917e+09	1.63038e+09	1.49962e+09	1.79121e+09	1.887e+09	2.03109e+09
M811T522	2.17654e+09	2.03261e+09	2.08861e+09	1.93451e+09		2.8313e+09	2.19075e+09	2.27017e+09	1.62547e+09	2.22048e+09	2.4591e+09	2.21193e+09
M811T541	6.85344e+07	9.1589e+07	7.6772e+07	6.5319e+07	7.14521e+07	5.5315e+07	9.20102e+07	5.12134e+07	5.25223e+07	6.33399e+07	4.08842e+07	1.01135e+08
M811T505	3.33118e+07	7.79068e+07	3.48955e+07	4.665e+07	5.57568e+07	3.1243e+07	5.49214e+07	5.59147e+07	1.72967e+08		3.06996e+07	7.2325e+07
M811T542	5.14372e+07	1.02999e+08	5.30456e+07	6.8034e+07	1.77676e+08	2.50567e+07	7.62135e+07	1.90461e+08	5.87508e+08	1.4435e+07	8.98079e+07	4.13284e+07
M811T567		780400	325863	650745	778361	284785	675557	3.8318e+06	1.91816e+07	358647	307789	721486
M811T627	4.92146e+07	4.90325e+07	7.2962e+07	5.05313e+07	6.21552e+07	6.32535e+07	8.22183e+07	6.88931e+07	7.92135e+07	6.96139e+07	2.98861e+07	3.88379e+07
M812T418	4.16479e+08	6.96411e+08	2.47915e+08	4.03325e+08	3.60955e+08	4.63882e+08	4.83798e+08	4.60971e+08	2.42374e+08	5.18227e+08	4.17433e+08	4.40173e+08
M812T461	6.65878e+08	5.32543e+08	4.41755e+08	3.4975e+08	1.09493e+09	6.16614e+08	8.99485e+08	5.502e+08	7.24336e+08	4.00782e+08	2.46051e+08	6.41787e+08
M812T405	2.53645e+07	2.23558e+07	2.68153e+07	1.28588e+07	3.15715e+07	1.77594e+07	2.29564e+07	2.77914e+07	1.9561e+07	1.38995e+07	1.56736e+07	1.74243e+07
M812T141	760477	419462	518021	514972	604909	478660	354432	235506	517583	639189	1.16576e+06	278245
M812T496	7.357e+08	5.81361e+08	6.05738e+08	5.15705e+08	1.3224e+09	8.64707e+08	6.91471e+08	7.64244e+08	7.71267e+08	6.62555e+08	7.27443e+08	6.72587e+08
M812T522_1	1.09211e+09	9.88575e+08	1.00602e+09	9.28061e+08	1.35824e+09	1.3722e+09	1.06311e+09	1.11116e+09	1.03741e+09	1.1077e+09	1.19652e+09	1.07128e+09
M812T589		1.3343e+06	4.8982e+06		3.66917e+06	2.96201e+06	4.74601e+06	1.52629e+07	3.73077e+06	6.9657e+06	916864
M812T537	9.75726e+07	1.32565e+08	9.43842e+07	1.16913e+08	1.89601e+08	1.14416e+08	1.52465e+08	1.74152e+08		8.79702e+07	8.45084e+07
M812T522_2	6.3163e+08	1.11362e+09	6.1638e+08	8.4526e+08	9.19703e+08	5.69791e+08	7.48912e+08	8.10852e+08	1.26849e+09	4.07728e+08	5.65764e+08	1.1536e+09
M812T607	8.75908e+06	9.88536e+06	1.72034e+07	3.5413e+06	1.72277e+07	1.59818e+07	2.13706e+07	3.48845e+07	2.01004e+07	2.23808e+07	9.79727e+06
M812T542	2.63164e+07	5.24551e+07	2.61908e+07	3.36171e+07	9.24828e+07		3.89965e+07	9.95798e+07	3.05289e+08	6.07706e+06	4.44707e+07	1.88526e+07
M812T617					3.52866e+06	2.26886e+06	4.01326e+06	1.30131e+07	2.35681e+06	5.85538e+06
M812T627	2.69097e+07	2.84986e+07	3.76451e+07	2.73654e+07	3.40914e+07	3.41458e+07	4.35646e+07	3.51976e+07	4.21382e+07	3.61776e+07	1.55054e+07	2.05502e+07
M813T418	1.33053e+08	2.11437e+08	8.35076e+07	1.32044e+08		1.46129e+08	1.44867e+08	1.3659e+08	7.47968e+07	1.57041e+08	1.26989e+08	1.35391e+08
M813T441	3.03612e+08	3.5817e+08					2.4861e+08	2.75262e+08	1.52941e+08	5.71816e+08		1.66462e+08
M813T430	3.90702e+08	5.38513e+08	4.88789e+08	4.8623e+08	4.33895e+08	5.38778e+08	4.14869e+08	3.43604e+08	2.19646e+08		2.85624e+08	2.7896e+08
M813T388	8.65706e+06	9.39248e+06	6.74714e+06	1.18039e+07		1.23887e+07	1.31892e+07
M813T461	1.84187e+08	1.42773e+08	1.0139e+08	9.80748e+07	3.05874e+08	1.55725e+08	2.37988e+08	1.52806e+08	2.03589e+08	1.06292e+08	6.3829e+07	1.79842e+08
M813T479	1.6546e+08	1.00295e+08	7.29658e+07	6.09714e+07	3.77839e+08	1.00242e+08	2.04454e+08	1.72105e+08	2.07821e+08	1.00527e+08	8.28188e+07	1.0808e+08
M813T448	1.10085e+08	8.74751e+07	8.82218e+07	3.79169e+07	7.04871e+07	7.19985e+07	1.02289e+08	5.83409e+07	5.05865e+07	5.94724e+07	1.00786e+08	7.52084e+07
M813T510	1.82358e+08	1.39849e+08	1.47098e+08	1.28822e+08	7.38841e+07	1.61077e+08	1.1705e+08	6.56717e+07	4.79527e+07	1.32568e+08	1.73945e+08	9.07914e+07
M813T486	4.49623e+08	3.3775e+08	4.29896e+08	3.33606e+08	1.94757e+08	1.88145e+08	3.60979e+08	1.9461e+08	1.83591e+08	1.42551e+08		1.84064e+08
M813T524	4.16481e+08	3.50134e+08	4.18147e+08	3.95677e+08	5.54536e+08	5.00447e+08	3.65109e+08	4.39552e+08	3.58645e+08	3.62576e+08		4.35187e+08
M813T507	2.50488e+09	1.90774e+09	2.42274e+09	2.2269e+09	2.32503e+09	2.05098e+09	1.70304e+09	2.28389e+09	1.92061e+09	1.41723e+09	1.86493e+09	2.09551e+09
M813T522	3.24966e+08	5.86017e+08	3.26916e+08	4.3865e+08	4.67836e+08	3.03365e+08	3.9147e+08	4.21806e+08	6.60046e+08	2.11384e+08	3.00443e+08	6.0877e+08
M813T607	4.42203e+06	4.76466e+06	8.94863e+06		8.80089e+06	8.06738e+06	1.00017e+07	2.12158e+07	9.37432e+06	1.24371e+07	4.52716e+06
M813T542	7.73377e+06	1.535e+07	8.64926e+06	9.37312e+06	2.85076e+07	4.32142e+06	1.10464e+07	2.84544e+07	9.17259e+07		1.3523e+07
M813T559	2.03195e+07	5.99146e+07	2.66521e+07	3.72885e+07	8.00151e+07	1.79705e+07	3.53309e+07	1.53703e+08	9.96331e+08	1.19108e+07	4.14534e+07	3.81743e+07
M813T627	7.29753e+06	7.23896e+06	1.04241e+07	7.06056e+06	7.94582e+06	9.92454e+06	1.33151e+07	7.40957e+06	1.07556e+07	1.0003e+07	3.76276e+06	5.17665e+06
M814T418	3.04751e+07	4.67175e+07				3.43349e+07	3.35716e+07	3.09413e+07	1.74913e+07		2.56003e+07	3.21299e+07
M814T441	1.52947e+08	1.8445e+08					1.26828e+08	1.4129e+08	8.69772e+07	3.01113e+08		8.46942e+07
M814T430	2.04293e+08	2.78128e+08	2.43551e+08	2.52906e+08	2.2283e+08	2.83016e+08	2.12699e+08	1.80809e+08	1.14586e+08		1.52024e+08	1.37618e+08
M814T461	3.20731e+07	2.2688e+07	1.23224e+07	1.56076e+07	5.51442e+07	2.60807e+07	4.67973e+07	2.55313e+07	3.80348e+07	1.85407e+07		3.11106e+07
M814T479	7.55941e+07	4.46423e+07	4.41298e+07	2.53477e+07	1.84059e+08	4.64059e+07	9.25296e+07	8.46637e+07	8.30074e+07	4.79831e+07	3.27862e+07	4.90783e+07
M814T448	5.5125e+07	4.55461e+07	4.65268e+07	1.83471e+07	3.46528e+07	3.54531e+07	4.92159e+07	2.84367e+07	2.4225e+07	3.07891e+07	4.91148e+07	3.70497e+07
M814T510	8.74083e+07	6.40615e+07	6.97438e+07	5.82143e+07	3.24608e+07	7.71953e+07	5.63272e+07	3.4833e+07	2.08306e+07	6.44124e+07	8.86062e+07	4.38917e+07
M814T329_1	267996		69337.4	153284	423242	91752.3	3.66978e+06	2.73469e+06			149825
M814T486	4.52194e+07	3.609e+07	5.25233e+07	3.61218e+07	3.84191e+07			3.65774e+07	6.87942e+07			2.89896e+07
M814T507	1.28242e+09	9.69356e+08	1.22772e+09	1.12928e+09	1.1802e+09	1.01431e+09	8.58452e+08	1.14658e+09	9.6401e+08	7.07304e+08	6.38845e+08	1.0924e+09
M814T600	4.60741e+06	6.39112e+06	1.34239e+07		1.1113e+07	1.03261e+07	1.09825e+07	2.21925e+07	9.78114e+06	1.45162e+07	7.03346e+06
M814T541	4.60031e+09	8.14411e+09	4.7692e+09	4.76931e+09	6.84499e+09	4.06802e+09	5.43282e+09	5.91341e+09	7.47863e+09	3.74155e+09	4.70106e+09	7.27943e+09
M814T617	2.14762e+07		4.25783e+07		3.23327e+07		3.59437e+07	3.91652e+07	2.38594e+07	2.95139e+07	2.05397e+07	1.00367e+07
M814T329_2	347312	65682.4	90006.6	231952	478725	183540	3.34718e+06	2.62715e+06	71548		201179	83049
M815T430	5.78253e+07	7.83476e+07	4.6496e+07	4.34446e+07	6.30068e+07	4.34744e+07	5.98266e+07	5.00265e+07	3.28095e+07	3.86315e+07		3.75844e+07
M815T492	2.60316e+08	2.10778e+08	3.71164e+08	2.59582e+08	1.83321e+08	2.60859e+08	1.58282e+08	2.00766e+08	1.20317e+08	2.43912e+08	3.72776e+08	1.87754e+08
M815T450	5.81825e+08	5.07177e+08	5.24972e+08	2.75074e+08	5.33754e+08	4.7574e+08	2.57737e+08	4.78657e+08	3.0614e+08	4.19888e+08	3.47301e+08	3.87689e+08
M815T489	6.81524e+07	6.39857e+07		4.1549e+07	1.08536e+08	2.79592e+07	6.74094e+07	6.93609e+07	9.95349e+07	4.11971e+07		4.74486e+07
M815T518	1.51049e+08	1.24838e+08	1.32124e+08	1.49768e+08	2.86546e+08	1.37256e+08	1.36065e+08	1.86312e+08	1.30881e+08	1.47842e+08	1.08303e+08	2.45649e+08
M815T507	3.64053e+08	2.868e+08	3.57028e+08	3.24596e+08		3.06658e+08	2.61257e+08	3.47065e+08	2.86966e+08	1.98947e+08	1.77014e+08	3.03745e+08
M815T522	1.36848e+09	1.29999e+09	1.29269e+09	1.30982e+09	1.06128e+09	1.32774e+09	1.05645e+09	1.39274e+09	8.09841e+08	8.22193e+08	1.11709e+09	9.62335e+08
M815T541	2.42195e+09	4.28609e+09	2.50031e+09	2.50925e+09	3.58825e+09	2.13645e+09	2.84152e+09	3.1206e+09	3.90948e+09	1.96821e+09	2.45525e+09	3.82017e+09
M815T585	2.62195e+07	2.33845e+08	1.31758e+08	3.89198e+07	6.55653e+07	1.15549e+08	1.83174e+08	4.90429e+08	1.44909e+08	2.23897e+08		5.33732e+07
M816T492	1.33396e+08	1.08541e+08	1.85033e+08	1.31295e+08	9.07536e+07	1.28226e+08	7.8563e+07	9.92097e+07	6.46309e+07	1.2367e+08	1.8375e+08	9.43699e+07
M816T450	2.87536e+08	2.45917e+08	2.46457e+08	1.46523e+08	2.5905e+08	2.23718e+08	1.96241e+08	2.254e+08	1.4646e+08	2.02394e+08	1.70283e+08	1.8079e+08
M816T489	4.42081e+07	3.28827e+07		1.49427e+07	5.68225e+07	1.42212e+07	2.93171e+07	2.98129e+07	4.29139e+07	2.2143e+07		2.40852e+07
M816T518	7.2732e+07	6.73151e+07	6.79179e+07	7.84553e+07	1.4275e+08	7.16397e+07	7.03169e+07	9.57105e+07	6.5764e+07	7.52022e+07	5.81006e+07	1.24261e+08
M816T487	1.68555e+07		9.99215e+06		7.10127e+06	9.42187e+06	1.05544e+07	1.34743e+07	4.64357e+06	7.63236e+06	5.2939e+07
M816T522	7.0136e+08	6.66485e+08	6.62028e+08	6.73968e+08	5.42144e+08	6.72222e+08	5.46392e+08	7.22288e+08	4.15082e+08	4.26577e+08	5.71734e+08	4.92705e+08
M816T611	8.33673e+06	1.15812e+07	2.26979e+07	6.22135e+06	1.52519e+07	1.762e+07	1.6041e+07	2.38917e+07	7.97348e+06	1.97554e+07	1.27306e+07
M816T560	5.5436e+08	9.23013e+08	5.94183e+08	6.98294e+08	1.17823e+09	4.8996e+08	6.63377e+08	1.23623e+09	3.23238e+09	5.95906e+08	5.54605e+08	1.63031e+09
M816T435	1.14618e+08	6.85407e+07	1.50859e+08	8.18215e+07	6.93136e+07	7.54732e+07	6.01482e+07	6.71918e+07	4.28645e+07	6.08941e+07	5.56811e+07	5.14777e+07
M816T426	1.97897e+08	1.69308e+08	2.00826e+08	1.43994e+08	1.15616e+08	1.6155e+08	1.66012e+08	1.02534e+08	9.47588e+07	1.20128e+08	8.22001e+07	1.40296e+08
M817T492	3.55393e+07	2.90665e+07	4.87546e+07	3.63247e+07	2.9597e+07	3.81481e+07		2.64073e+07	1.8919e+07	3.33849e+07	5.14952e+07	2.39983e+07
M817T436	1.77617e+08	2.53119e+08	2.09653e+08	1.97308e+08	1.29171e+08	1.78835e+08	1.42953e+08	1.54013e+08	1.03391e+08	1.42513e+08	1.33781e+08	1.45845e+08
M817T477	1.67905e+08	1.2706e+08	1.87156e+08	1.14185e+08	1.5747e+08	8.17374e+07	8.67633e+07	1.10011e+08	7.82634e+07	8.77361e+07	1.6525e+08	1.20149e+08
M817T459	6.15136e+08	4.3031e+08	8.79968e+08	4.10075e+08	2.38017e+08	4.32627e+08	3.58776e+08	4.139e+08	2.85012e+08	3.65921e+08	8.82625e+08	4.89641e+08
M817T361	806656	263480	2.17683e+06	377919	661154	264974	4.83849e+06	3.4699e+06	260194	402545	659203	246515
M817T522	2.70027e+08	3.00242e+08	2.49484e+08	2.56227e+08	2.21106e+08	2.60799e+08	2.56115e+08	2.98944e+08	2.04851e+08	1.66977e+08	2.44468e+08	2.03964e+08
M817T540	1.55074e+09	1.38292e+09	1.74005e+09	1.30828e+09	1.35652e+09	1.4814e+09	1.13192e+09	1.9211e+09	1.20451e+09	9.20766e+08	1.32066e+09	1.07649e+09
M817T611		7.14215e+06	1.42399e+07		9.92643e+06	1.12064e+07	9.14045e+06	1.23268e+07	3.8592e+06	1.03368e+07	7.85977e+06
M817T559	4.51467e+08	7.91604e+08	3.02466e+08	5.62645e+08	8.02623e+08	4.00705e+08	5.44387e+08	7.9907e+08	1.67574e+09	3.05884e+08	4.71683e+08	8.40124e+08
M817T591	4.08888e+07		1.32042e+08	4.68722e+07	1.10284e+08		1.42458e+08	9.13409e+08	3.07471e+08	3.66101e+08	2.6575e+07	5.54184e+07
M817T435		3.36651e+07	7.78237e+07	4.0019e+07	3.41605e+07	3.93475e+07	3.21905e+07	3.14911e+07	2.30292e+07		2.61466e+07
M817T426	1.5378e+08	8.31143e+07	9.5843e+07	7.15113e+07	5.53277e+07	8.04417e+07	7.88079e+07	4.92353e+07	4.6111e+07	5.90567e+07	4.02768e+07	6.87603e+07
M818T436	1.21654e+08	7.63198e+07	1.03781e+08	1.01737e+08	6.46248e+07	9.0459e+07	7.03416e+07	7.85682e+07	8.04462e+07	5.87008e+07	6.55267e+07	7.50981e+07
M818T459	2.99382e+08	2.20628e+08	4.63853e+08	2.15741e+08	1.25742e+08	2.31266e+08	1.93196e+08	2.20738e+08	1.34388e+08	1.77025e+08	4.67011e+08	2.5991e+08
M818T362	318629	73499.1		147130	283149		2.25023e+06	1.6529e+06	105155	147574	233314	78587.8
M818T540	7.96516e+08	7.00866e+08	8.86592e+08	6.69201e+08	6.92412e+08	7.5992e+08	5.74532e+08	9.73932e+08	6.15869e+08	4.72402e+08	6.68678e+08	5.46565e+08
M818T526	8.02749e+07	9.73216e+07	7.78845e+07	7.70828e+07	6.97123e+07	8.18611e+07	8.41676e+07	9.59813e+07	6.84069e+07	5.13403e+07	8.20297e+07	6.38832e+07
M818T559	7.92393e+07	1.2899e+08	8.41308e+07	9.87976e+07	1.47946e+08	6.81744e+07	9.24043e+07	2.01391e+08	4.62622e+08	8.47625e+07	7.80366e+07	2.3595e+08
M818T591	1.8707e+07	3.85787e+07	6.35745e+07		5.94068e+07	3.84348e+07	7.75822e+07	4.9926e+08	1.65395e+08	2.03846e+08	1.24909e+07	2.49738e+07
M819T451	2.63671e+08	2.0429e+08	2.99804e+08	2.05694e+08	2.29705e+08	2.4985e+08	1.85405e+08	1.71359e+08	1.98587e+08	2.07328e+08	3.10679e+08	1.34144e+08
M819T396	8.40211e+06	4.22926e+06	5.36422e+06	6.79696e+06	7.48462e+06	1.11603e+07	8.39215e+06	3.39024e+06	2.25535e+06	4.05284e+06	1.55597e+07	1.43951e+07
M819T453	8.66724e+08	8.39509e+08	9.44207e+08	7.91705e+08	5.26411e+08	7.46335e+08	5.692e+08	7.44812e+08	6.82356e+08	5.91963e+08	7.88465e+08	7.14261e+08
M819T493		1.63681e+08		2.02245e+08	1.36255e+08	1.94768e+08	1.05593e+08	1.99177e+08		1.55197e+08	1.6957e+08
M819T459	4.76202e+07	3.65952e+07	9.22333e+07	3.17994e+07	1.66436e+07	3.50304e+07	2.99979e+07	3.03847e+07	1.96251e+07	3.18307e+07	9.86353e+07
M819T482	2.78283e+09	1.7929e+09	3.93408e+09	1.65758e+09	1.33061e+09	1.49453e+09	1.51254e+09	1.79588e+09	1.07132e+09	1.44169e+09	4.38332e+09	1.68772e+09
M819T540	2.79626e+08	2.63311e+08	3.04309e+08	2.43207e+08	2.82337e+08	2.14178e+08	2.29949e+08	3.6866e+08	1.7223e+08	1.32187e+08	2.55356e+08	1.96309e+08
M819T559	8.02469e+07	9.24797e+07	8.40857e+07	7.52869e+07	7.59145e+07	6.44533e+07	4.94498e+07	1.09804e+08	1.17933e+08	4.45109e+07	7.81859e+07	6.96224e+07
M819T560	1.42906e+07	2.49097e+07	1.59244e+07	1.90051e+07	2.79313e+07	1.29515e+07	1.70902e+07	3.76671e+07	8.69638e+07	1.60892e+07	1.44017e+07	4.50446e+07
M819T601	1.43175e+08	2.12208e+08	3.38947e+08	1.14862e+08	3.57481e+08	2.28585e+08	4.18922e+08	2.00276e+09	7.90816e+08	1.01827e+09	7.08477e+07	1.71628e+08
M820T451	1.30682e+08	9.42404e+07	1.37362e+08	9.69026e+07	1.08232e+08	1.21897e+08	9.21008e+07	7.9402e+07	9.57885e+07	1.01648e+08	1.49378e+08	6.34072e+07
M820T396	4.21232e+06	2.03614e+06	2.68746e+06	3.25586e+06	3.79475e+06	5.75331e+06	4.06352e+06	1.00353e+06		1.968e+06	7.77127e+06	7.0873e+06
M820T453	5.15756e+08	3.85577e+08	4.92068e+08	4.14949e+08	2.69172e+08	3.89702e+08	3.0206e+08	4.11539e+08	3.54105e+08	2.93702e+08	4.08639e+08	3.67528e+08
M820T482	1.45834e+09	9.59744e+08	2.06391e+09	8.63484e+08	6.98962e+08	7.93673e+08	7.95013e+08	9.42198e+08	5.56749e+08	7.60943e+08	2.29454e+09	8.91287e+08
M820T526	3.9766e+07	4.18614e+07	2.08909e+07	1.72736e+07	5.77833e+07		3.08483e+07	2.72392e+07	3.14111e+07		5.79626e+06	1.77081e+07
M820T585	5.44469e+06	8.02941e+06	1.77267e+07	2.73118e+06	1.65903e+07	1.00758e+07	2.2018e+07	9.82852e+07	2.91238e+07	3.43911e+07	2.53489e+06	3.18344e+06
M820T540	5.7612e+07	5.87465e+07	5.23159e+07	5.17136e+07	4.17496e+07	4.28997e+07	5.22254e+07	8.80962e+07		3.10601e+07	5.71743e+07	4.29586e+07
M820T559	3.02808e+07	4.49992e+07	3.96472e+07	3.69455e+07	3.57199e+07	3.12165e+07		5.32541e+07	5.96346e+07	2.13706e+07	3.81764e+07	3.31322e+07
M820T601	8.19061e+07	1.20679e+08	1.91115e+08	6.41688e+07	2.03258e+08	1.28402e+08	2.37709e+08	1.11308e+09	4.50777e+08	5.70251e+08	4.025e+07	9.55213e+07
M820T417	2.40922e+06	5.40219e+06	1.58952e+06		2.89477e+06		3.79274e+06	2.37329e+06	1.60424e+06		1.18131e+06	973606
M821T451	4.80575e+07	4.52521e+07	6.12413e+07	3.50366e+07	3.96262e+07	4.40629e+07	2.90133e+07	2.98017e+07	2.7407e+07	3.69582e+07	5.62667e+07	2.06334e+07
M821T476	1.41783e+09	9.91314e+08	1.3087e+09	9.60023e+08	9.75564e+08	1.1767e+09	7.92166e+08	1.01542e+09	7.5674e+08	8.88134e+08	1.47624e+09	9.6225e+08
M821T446	4.30606e+08	4.15972e+08	6.9392e+08	5.04349e+08	4.0899e+08	4.72561e+08	4.84148e+08	4.87095e+08	4.05034e+08	3.6543e+08	6.20642e+08	6.23187e+08
M821T505	9.56349e+08	1.37016e+09	1.0312e+09	3.99696e+08	6.60676e+08	4.48934e+08	5.96147e+08	6.31686e+08	3.71535e+08	8.66237e+08	2.24663e+09	5.8236e+08
M821T526		6.47183e+06	4.17441e+06	4.5905e+06	1.41486e+07		9.81448e+06	6.92149e+06	1.08768e+07
M821T585	2.11411e+06	4.3083e+06	9.72046e+06	1.42293e+06	8.46076e+06	5.82997e+06	1.21314e+07	5.42587e+07	1.67296e+07	1.89503e+07	1.45926e+06
M821T551	7.38065e+07	1.30604e+08	7.4717e+07	6.85169e+07	1.56063e+08	4.59132e+07	1.19917e+08	1.70135e+08	4.84593e+08	3.84362e+07	8.1148e+07	7.82093e+07
M821T559	4.66899e+06	1.69137e+07	6.99548e+06	1.08447e+07	2.33126e+07	5.95449e+06	1.20141e+07	4.42661e+07	1.37298e+08	5.6576e+06	1.33874e+07	7.69503e+06
M821T532	2.843e+06	9.02891e+06			2.65401e+07	6.97603e+06	7.04184e+06	2.61705e+07		3.92773e+06	7.76684e+06
M821T601	2.42993e+07	3.61796e+07	5.63537e+07	1.75723e+07	6.28634e+07	4.02553e+07	7.19965e+07	3.45214e+08	1.38304e+08	1.75801e+08	1.44138e+07	2.59122e+07
M821T612	5.07961e+08	6.20537e+08	1.02919e+09	4.04992e+08	1.05002e+09	6.91994e+08	1.05456e+09	3.54442e+09	1.78279e+09	2.26329e+09	2.15869e+08	5.47467e+08
M822T279_1	153278			82380.6	308385	58600.6	1.13862e+06	886435
M822T475	7.44968e+08	5.2115e+08	7.01419e+08	5.05651e+08	5.144e+08	6.36056e+08	4.17622e+08	5.39382e+08	3.90864e+08	4.7035e+08	7.83167e+08	4.9926e+08
M822T446	2.5726e+08	2.03487e+08	3.96239e+08	2.54838e+08	1.64249e+08	2.44962e+08	2.45142e+08	2.27021e+08	1.80343e+08	1.59759e+08	2.7317e+08	2.96869e+08
M822T507	7.23051e+07	6.44424e+07		5.71664e+07	1.22381e+08	5.24624e+07	7.63878e+07	6.51298e+07	1.3756e+08			3.50119e+07
M822T531	8.01842e+07	1.30008e+08	5.56285e+07	5.39565e+07	1.14882e+08	7.2837e+07	1.05019e+08	9.80697e+07	1.08487e+08	5.54748e+07	6.2232e+07	1.06594e+08
M822T590		1.96882e+07	3.33953e+07		3.44613e+07	2.33464e+07	4.04226e+07	1.33279e+08	4.76951e+07	5.33576e+07	9.41576e+06
M822T551	3.79881e+07	6.80206e+07	3.85445e+07	3.48393e+07	8.05836e+07	2.28824e+07	6.17947e+07	9.04788e+07	2.50854e+08	1.91478e+07	4.10404e+07	3.97593e+07
M822T559	2.52888e+06	9.74075e+06	4.11636e+06	6.29189e+06	1.35273e+07	3.14006e+06	7.09665e+06	2.46479e+07	7.54949e+07	2.92191e+06	7.4547e+06	4.61088e+06
M822T612	2.8859e+08	3.49625e+08	5.78171e+08	2.2503e+08	5.87604e+08	3.86243e+08	5.9212e+08	1.99576e+09	9.91887e+08	1.27086e+09	1.21763e+08	3.06527e+08
M822T222	82068.4	96455.6	85710.3	114317	181274	137737	122725	76103.5	97349.5	135188	153894	91002
M822T405	1.76452e+06	3.91603e+06	1.17747e+06	1.14494e+06	3.54769e+06	1.7285e+06	5.33258e+06	1.6715e+06	889476	1.93666e+06	849931	2.2422e+06
M822T390	1.26588e+07	8.79347e+06	9.74005e+06	7.68416e+06	1.3226e+07	1.00708e+07	1.02463e+07	8.63171e+06	8.10802e+06	8.71623e+06	1.16067e+07	7.58161e+06
M823T385		1.63045e+06	1.70732e+06	1.00864e+06		647561	1.16987e+06		305865	553827		1.10831e+06
M823T458	2.31415e+08	1.91174e+08	2.28207e+08	2.68463e+08	1.11238e+08	3.13659e+08	1.26783e+08	1.34476e+08	8.88169e+07	1.74067e+08	2.89242e+08	1.96211e+08
M823T485	4.02107e+07	3.33254e+07	5.17265e+07	2.79437e+07	3.05179e+07	2.12802e+07	2.41202e+07	2.29878e+07		3.29277e+07	3.89429e+07	1.76368e+07
M823T543	3.74294e+07	3.29797e+07	4.43102e+07	2.83168e+07	4.43621e+07		4.08897e+07	3.38605e+07	8.1565e+07
M823T512	2.19147e+08	1.82528e+08		1.64433e+08	2.0549e+08		1.78442e+08	1.56178e+08	1.73409e+08	1.49736e+08	1.19704e+08	1.49325e+08
M823T506		1.97688e+07		1.90375e+07	4.2602e+07	1.39263e+07	2.685e+07	2.18748e+07	4.92209e+07			9.29174e+06
M823T590	6.48969e+06	9.08334e+06	1.76435e+07		1.71041e+07	1.25422e+07	2.12512e+07	7.12297e+07	2.53175e+07	2.89232e+07
M823T551	1.03028e+07	1.92173e+07	1.11912e+07	1.02576e+07	2.35241e+07	6.44001e+06	1.75729e+07	2.65387e+07	9.0564e+07	5.24494e+06	1.15315e+07	1.09668e+07
M823T559		2.56058e+06	1.05727e+06	1.78506e+06	4.14907e+06	901602	1.91962e+06		2.15323e+07	941860	2.33123e+06	1.7539e+06
M823T575		1.58677e+07	9.90449e+06	1.82557e+07	2.42142e+07	5.98769e+06	1.23535e+07	5.01181e+07	7.19338e+07	9.86939e+06	6.82812e+06	1.23811e+07
M823T622	1.01388e+09	1.17039e+09	1.87959e+09	8.32238e+08	1.73233e+09	1.31502e+09	1.75719e+09	3.3586e+09	2.27407e+09	3.14587e+09	4.11556e+08	1.15568e+09
M823T405	849464	1.69079e+06	616063	447822	1.65303e+06	920973	2.5681e+06	706963	421549	890296	397946	902004
M823T390	6.84598e+06	4.8972e+06	5.187e+06	4.174e+06	7.1381e+06	5.29545e+06	5.35768e+06	4.51976e+06	4.1576e+06	4.7257e+06	6.31452e+06	4.28027e+06
M824T458	1.11203e+08	9.20693e+07	1.03245e+08	1.22507e+08	5.52292e+07	1.39797e+08	5.81498e+07	6.82799e+07	4.31165e+07	8.64213e+07	1.38983e+08	9.66424e+07
M824T485	1.56861e+07	1.30102e+07	2.24056e+07	1.06184e+07	1.24475e+07	8.17375e+06	8.95279e+06	8.45835e+06	7.50632e+06	6.94217e+06	1.3182e+07	8.37095e+06
M824T486	1.49319e+08		2.09712e+08	2.19893e+08	1.61448e+08		1.0705e+08	1.28162e+08	2.03966e+08	9.55663e+07	1.25469e+08	1.37147e+08
M824T362	637270	600424	862264	660963	1.21936e+06	1.28674e+06	1.20153e+06	524743	3.04547e+06	759170	1.53968e+06	593322
M824T543	1.75343e+07	1.44146e+07	2.13993e+07	1.45825e+07	2.19868e+07	8.20097e+06	2.01835e+07	1.77448e+07	4.03273e+07		1.34335e+07
M824T511	1.49223e+08	1.19252e+08	1.64385e+08	7.75731e+07	1.20387e+08	8.35513e+07	1.13788e+08	1.09812e+08	8.80967e+07	8.68939e+07	6.91337e+07	1.06391e+08
M824T551	5.63813e+07	9.07735e+07	4.58652e+07	4.5133e+07	8.75529e+07	3.99336e+07	7.14419e+07	8.2687e+07	1.41282e+08	4.56158e+07	3.32795e+07	1.08563e+08
M824T526	7.85888e+08	7.55416e+08	4.47712e+08	4.49491e+08	1.13123e+09	5.08308e+08	7.3876e+08	7.00114e+08	8.68706e+08	2.33051e+08	4.02205e+08	4.21319e+08
M824T601	4.36311e+07	5.30581e+07	8.92921e+07	1.95068e+07	9.05901e+07	6.78792e+07	9.34614e+07	2.17531e+08	1.02827e+08	1.42185e+08	3.12301e+07	1.61666e+07
M824T575	2.40741e+06	8.70412e+06	5.14304e+06	1.00223e+07	1.3253e+07	3.60906e+06	6.92995e+06	2.77879e+07	4.05111e+07	5.40685e+06	3.70933e+06	6.53839e+06
M824T611	1.76518e+07	2.03075e+07	3.48209e+07	1.20497e+07	3.85056e+07	2.55148e+07	3.90153e+07	1.281e+08	6.16433e+07	8.28434e+07	9.2354e+06	1.65377e+07
M824T622	5.69812e+08	5.81906e+08	1.06232e+09	4.70804e+08	9.71957e+08	6.50617e+08	8.61335e+08	1.90687e+09	1.28561e+09	1.4967e+09	2.35285e+08	6.50863e+08
M824T390	2.53811e+06	1.98339e+06	2.11548e+06	1.57259e+06	2.60473e+06	2.05789e+06	2.0627e+06	1.55208e+06	1.62985e+06	1.76101e+06	2.22176e+06	1.53976e+06
M825T407	3.99104e+07	1.13307e+08	4.70166e+07	5.19118e+07	2.99996e+07	7.84887e+07	6.56164e+07	3.66328e+07	3.4441e+07	5.66225e+07	5.11697e+07	9.95976e+07
M825T430	4.51003e+07	6.38678e+07	5.14198e+07	4.87576e+07	3.06522e+07	4.55509e+07	3.05041e+07	5.6056e+07	2.43421e+07	3.23141e+07	5.03371e+07	2.82756e+07
M825T504	1.59339e+08	1.14989e+08	1.705e+08	1.37417e+08	1.16927e+08	1.34375e+08	1.20918e+08	9.5294e+07	7.85204e+07	8.53178e+07	1.7791e+08	8.05566e+07
M825T416	3.56129e+07	3.18392e+07	2.24989e+07	1.20528e+07	5.18238e+07	2.53941e+07	5.53382e+07	2.43538e+07	3.09107e+07	1.98519e+07	1.45744e+07	2.45727e+07
M825T452	7.61253e+07	6.4866e+07	7.84109e+07	1.03148e+08	4.23621e+07	5.95488e+07	6.78891e+07	7.70889e+07	7.42444e+07	3.85274e+07	1.99115e+08	6.71943e+07
M825T531	9.98335e+07	1.37135e+08	8.83917e+07	8.69328e+07	1.18843e+08	1.2202e+08	1.04293e+08	1.41279e+08	1.11745e+08	1.0243e+08	1.42529e+08	1.35846e+08
M825T362	226203	184908		166925	383614	640702	376026	201050	1.11615e+06	367919	363940
M825T526	4.08585e+08	3.85115e+08	2.24683e+08	2.37496e+08	5.95874e+08	2.63512e+08	3.81779e+08	3.54137e+08	4.48174e+08	1.14798e+08	2.05722e+08	2.18183e+08
M825T601	2.47295e+07	3.02868e+07	4.99057e+07	1.04942e+07	4.92768e+07	3.92582e+07	5.28463e+07	1.22659e+08	5.49694e+07	7.95361e+07	1.76639e+07	4.86272e+06
M825T575		2.70659e+06	1.31387e+06	2.43311e+06	3.68811e+06	764094	1.9796e+06	7.59756e+06	1.13875e+07	1.25376e+06	1.17563e+06
M825T612		2.43896e+06	4.93755e+06		4.95952e+06	2.93097e+06	4.21017e+06	1.68242e+07	7.67479e+06	1.08601e+07
M825T622	1.75332e+08	1.751e+08	3.16261e+08	1.43104e+08	2.89231e+08			5.65318e+08	3.82611e+08	4.62127e+08	7.12915e+07	1.94724e+08
M825T632	6.33087e+08	4.77521e+08	1.04556e+09	7.2207e+08	5.03311e+08	7.79624e+08	8.2116e+08	2.22401e+08	3.88615e+08	2.89475e+08	2.28868e+08	2.77199e+08
M825T390	717762	477832	477582	411758	780418	590201	545077	462763	430026	495220	634657	412397
M826T430	2.48835e+07	3.47248e+07	2.87994e+07	2.44567e+07	1.57799e+07	2.36093e+07	1.49178e+07	3.49675e+07	1.25981e+07	1.70757e+07	2.40381e+07	1.31612e+07
M826T407	2.03885e+07	5.83666e+07	2.41221e+07	2.6442e+07	1.49455e+07	3.9045e+07	3.27981e+07	1.81723e+07	1.76274e+07	2.89148e+07	2.66032e+07	5.04339e+07
M826T467	2.16119e+07	2.36681e+07	9.89728e+06	1.36702e+07	3.14014e+07	1.89851e+07	2.12918e+07	1.62868e+07	1.11356e+07	1.13822e+07		1.81914e+07
M826T504	8.33378e+07	5.40439e+07	8.37512e+07	6.28121e+07	5.56741e+07	6.78801e+07	6.05286e+07	4.45887e+07	3.58157e+07	4.41558e+07	9.10236e+07	3.8079e+07
M826T416	1.8928e+07	1.75112e+07	1.18813e+07	5.77105e+06	2.78982e+07	1.3208e+07	2.80593e+07	1.32358e+07	1.70286e+07	1.07492e+07	7.97524e+06	1.31413e+07
M826T452	3.89254e+07	3.03344e+07	3.70412e+07	5.28711e+07	1.99399e+07	2.89447e+07	3.14477e+07	4.12916e+07	3.62355e+07	1.94273e+07	1.01977e+08	3.57779e+07
M826T508	3.2855e+07	2.90495e+07	2.84483e+07	2.8764e+07	4.61958e+07	3.89944e+07	3.17923e+07	3.3956e+07	2.66281e+07	2.04989e+07	3.34053e+07	2.98051e+07
M826T531	4.74406e+07	5.73912e+07		4.34388e+07	6.48325e+07	7.79097e+07	5.10448e+07	6.72604e+07	4.76571e+07	3.99857e+07	5.15115e+07	6.56911e+07
M826T546	1.42439e+08	1.03274e+08	7.41206e+07	1.09105e+08	2.45236e+08	1.21221e+08	1.03226e+08	1.37619e+08	4.34664e+08	4.37066e+07	5.76231e+07	1.00972e+08
M826T612	1.14147e+08	1.31188e+08	2.26847e+08	7.28163e+07	2.03989e+08	1.63961e+08	1.92064e+08	3.32305e+08	1.73999e+08	2.50739e+08	8.47661e+07	5.52061e+07
M826T632	3.49409e+08	2.75486e+08	4.72957e+08	3.24939e+08	2.92059e+08	3.71424e+08	3.7383e+08	1.17634e+08	2.17762e+08	2.54328e+08	1.28881e+08	1.53511e+08
M826T447	1.06178e+07	1.41251e+07	1.63484e+07	2.40047e+07	1.51152e+07	1.81264e+07	1.43757e+07	1.75998e+07	1.19196e+07	8.53944e+06	1.91458e+07	2.08704e+07
M827T431	6.18969e+08	6.89565e+08	7.23515e+08		4.7692e+08	6.64022e+08	5.80046e+08	3.96965e+08	4.44009e+08	3.92483e+08	4.94578e+08	5.1761e+08
M827T439		3.60413e+08	7.17327e+08	1.03117e+09	3.13419e+08	4.5699e+08	3.0969e+08	3.63725e+08	2.81242e+08	3.40365e+08	3.89181e+08	2.80706e+08
M827T400	9.07457e+08	1.03451e+09	9.12373e+08	8.97432e+08	8.24465e+08	1.26216e+09	1.22483e+09	4.7017e+08	4.58252e+08	1.02789e+09	3.8019e+08	1.48415e+09
M827T523	5.56669e+08	4.73673e+08	5.40265e+08	4.85029e+08	5.52447e+08	6.70842e+08	4.63549e+08	4.24403e+08	3.45592e+08	5.50341e+08	6.26344e+08	4.90354e+08
M827T474	2.91295e+08	1.85174e+08	2.24232e+08	3.37157e+08	1.78639e+08	2.82575e+08	2.19018e+08	2.15282e+08	2.08038e+08	2.14469e+08	6.48303e+08	3.12221e+08
M827T546	5.26993e+07	8.45908e+07	3.72545e+07	5.59162e+07	8.48786e+07	3.70196e+07	7.81874e+07	7.08467e+07	2.27569e+08	2.12451e+07	2.90209e+07	4.99679e+07
M827T612	6.59538e+07	7.20432e+07	1.25661e+08	3.94262e+07	1.11278e+08	9.42063e+07	1.05368e+08	1.82539e+08	9.19112e+07	1.41433e+08	4.7326e+07	3.09853e+07
M827T567	1.13666e+06	3.18136e+06	1.94515e+06	3.18585e+06	3.34286e+06	1.61706e+06	2.57711e+06	9.08834e+06	6.562e+07	1.352e+06	1.68555e+06	3.09541e+06
M827T622	3.61608e+06	3.90629e+06	8.20901e+06	3.5283e+06	8.17964e+06	5.08045e+06	6.90952e+06	1.58739e+07	1.05974e+07	1.40381e+07	1.68867e+06	5.69833e+06
M827T632	1.03616e+08	7.95094e+07	1.16686e+08	9.47055e+07	8.46938e+07	9.26219e+07	8.90176e+07	3.20662e+07	6.38384e+07	4.55546e+07	3.8863e+07	4.45186e+07
M827T447	3.28914e+06	6.17899e+06	6.03575e+06	1.19836e+07	5.8003e+06	1.02322e+07	5.61098e+06	7.46795e+06	5.83174e+06	3.75227e+06	9.69959e+06	1.04894e+07
M828T431	2.98855e+08	3.4465e+08	3.64151e+08		2.40697e+08	3.46017e+08	2.89825e+08	1.98806e+08	2.26419e+08	1.96739e+08	2.50905e+08	2.58244e+08
M828T439	2.69434e+08	1.85106e+08	3.68119e+08	5.23091e+08	1.30879e+08	2.2278e+08	1.5732e+08	1.85766e+08	1.41876e+08	1.73412e+08		1.50487e+08
M828T400	4.82986e+08	5.50656e+08	4.49828e+08	4.76551e+08	4.36973e+08	6.18789e+08	6.51754e+08	2.48786e+08	2.23209e+08	5.47007e+08	2.00185e+08	7.88487e+08
M828T523	2.68705e+08	2.32169e+08	2.62807e+08	2.30713e+08	2.64268e+08	3.3067e+08	2.26375e+08	2.11546e+08	1.92233e+08	2.72904e+08	3.03757e+08	2.18583e+08
M828T474	1.45893e+08	9.48518e+07	1.13633e+08	1.73537e+08	9.50445e+07	1.44634e+08	1.10662e+08	1.11671e+08	1.07467e+08	1.12893e+08	3.38544e+08	1.57429e+08
M828T549	1.57568e+08	2.2697e+08	1.38901e+08	1.36806e+08	2.21186e+08	1.52344e+08	1.9371e+08	2.39455e+08	5.29642e+08	1.51631e+08	1.35169e+08	2.83629e+08
M828T622	2.23793e+08	2.17118e+08	3.81596e+08	1.78572e+08	3.17347e+08	2.59815e+08	2.70839e+08	3.15852e+08	2.20611e+08	2.84543e+08	1.54631e+08	1.52036e+08
M828T632	1.99464e+07	1.53304e+07	2.10661e+07	1.8382e+07	1.54346e+07	1.9332e+07	1.74549e+07	3.62169e+06	1.0627e+07	6.90631e+06	6.93207e+06	7.80208e+06
M828T405	7.46372e+06	1.01276e+07	6.26388e+06	4.66091e+06	1.12446e+07	6.90186e+06	1.46212e+07	6.01596e+06	3.53301e+06	6.88978e+06	3.51295e+06	6.52925e+06
M828T378	1.27837e+06	2.74165e+06	710035	589474	5.40653e+06	876996	4.18136e+06	1.72209e+06	2.4029e+06	695924	700115	1.0943e+06
M829T400	1.45646e+08	1.85512e+08	1.37874e+08	1.59269e+08	1.32038e+08	2.1513e+08	2.12537e+08	9.70149e+07	7.27402e+07	1.7061e+08		2.52918e+08
M829T463	1.17995e+09	8.86417e+08	1.26232e+09	8.99876e+08	9.21846e+08	1.07069e+09	7.48631e+08	6.87439e+08	5.99491e+08	8.81839e+08	1.46911e+09	6.30266e+08
M829T421	1.01378e+09	1.51605e+09	1.29614e+09	1.21293e+09	8.51451e+08	1.14817e+09	6.62202e+08	8.71163e+08	7.40665e+08	9.16518e+08	7.92779e+08	1.07196e+09
M829T523	8.72074e+07	8.46361e+07	9.16585e+07	8.21226e+07	8.83766e+07	1.09681e+08	8.03338e+07	7.98512e+07	5.54116e+07	9.04042e+07	1.0416e+08	5.828e+07
M829T474	3.89212e+07	2.51301e+07	2.60793e+07	4.64339e+07	2.35992e+07	3.87816e+07	2.8198e+07	2.97652e+07	2.73252e+07	2.74085e+07	9.35182e+07	4.13773e+07
M829T494	1.11394e+08	6.86554e+07	1.85051e+08	1.2862e+08	1.22423e+08	1.05347e+08	9.25564e+07	9.47999e+07	8.61133e+07	1.05247e+08	3.9645e+08	1.07002e+08
M829T533_1	3.48848e+07	4.60978e+07	3.8565e+07	3.26538e+07	3.36452e+07	3.60048e+07	3.24593e+07	6.37475e+07	3.15151e+07	2.08023e+07	3.27863e+07	2.75451e+07
M829T533_2	4.36564e+06	9.72621e+06	4.75983e+06	5.14364e+06	1.28162e+07	2.73188e+06	7.18721e+06	1.61721e+07	3.86103e+07	1.85803e+06	4.42106e+06	4.48301e+06
M829T550	7.95251e+07	1.18924e+08	7.28811e+07	7.13833e+07	1.15643e+08	7.96736e+07	1.02616e+08	1.24972e+08	2.82452e+08	7.55361e+07	6.92353e+07	1.44135e+08
M829T591	7.77946e+06		1.72572e+07			1.31512e+07	3.11284e+07	1.69561e+08		6.59518e+07		1.43111e+07
M829T622	1.24056e+08	1.21773e+08	2.10542e+08	1.00256e+08	1.77065e+08	1.45533e+08	1.50034e+08	1.77579e+08	1.2609e+08	1.57059e+08	8.69038e+07	8.41267e+07
M829T405	3.42901e+06	5.05969e+06	3.0434e+06	2.37959e+06	5.72652e+06	3.23329e+06	7.26399e+06	2.89337e+06	1.70216e+06	3.29448e+06	1.62774e+06	3.21953e+06
M829T378	621388	1.32348e+06	317663	274800	2.76193e+06	437096	2.20331e+06	871770	1.21347e+06	331718	323847	537401
M830T463	5.82364e+08	4.44831e+08	6.50842e+08	4.26006e+08	4.59731e+08	5.22273e+08	3.77542e+08	3.48966e+08	3.21399e+08	4.51705e+08	7.503e+08	3.21794e+08
M830T421_1	5.40941e+08	7.20324e+08	6.85605e+08	6.07906e+08	4.51586e+08	5.98274e+08	6.42824e+08	4.6444e+08	3.94162e+08	4.8355e+08	4.25815e+08	5.72171e+08
M830T494	5.48648e+07	3.55715e+07	9.33671e+07	6.21728e+07	6.06725e+07	5.35545e+07	4.4816e+07	4.97441e+07	4.45982e+07	5.10165e+07	2.03309e+08	5.65226e+07
M830T533_1	1.33086e+07	2.01064e+07	1.41065e+07	1.46456e+07	1.42461e+07	1.82399e+07	1.43369e+07	3.01135e+07	1.41283e+07	8.73057e+06	1.35262e+07	1.17909e+07
M830T617	7.48862e+06	7.41704e+06	1.18924e+07	3.19344e+06	9.69537e+06	1.08414e+07	1.08738e+07	9.17463e+06	4.51038e+06	6.61904e+06	7.59887e+06
M830T533_2	1.97039e+07	1.09704e+07		4.69421e+06		2.63956e+06	5.13981e+06	8.64947e+06		3.4249e+06	1.32358e+07	4.92404e+06
M830T568	5.25987e+07	7.53414e+07	5.87531e+07	7.44434e+07	8.3188e+07	5.93659e+07	6.79142e+07	1.1311e+08	2.1057e+08	8.65486e+07	4.05471e+07	1.7456e+08
M830T613	2.26626e+07	2.40771e+07	3.4886e+07			2.39504e+07	3.57095e+07	1.086e+08	6.07962e+07	7.49199e+07
M830T405	711813	954274	637653	513539	1.35645e+06	678958	1.73202e+06	641742	378206	710020	292982	651945
M830T421_2	2.54255e+06	4.80229e+06	3.23814e+06	1.69716e+06		1.54615e+06	4.45656e+06	2.17657e+06	2.31777e+06		2.24571e+06	1.55866e+06
M830T378	157074	345232			721397	102514	628778	254250	322781	77334.1	68695.4	119925
M831T492	5.52928e+07	4.38146e+07	7.31078e+07	5.4442e+07	3.74638e+07	5.40387e+07	3.19494e+07	3.97263e+07	2.73186e+07	4.87634e+07	7.08635e+07	3.46805e+07
M831T443	6.79753e+09	7.42842e+09	7.93592e+09	6.67514e+09	5.26562e+09	5.74322e+09	4.579e+09	6.34014e+09	4.94649e+09	4.57568e+09	6.24293e+09	5.4534e+09
M831T494	1.41132e+07	9.66577e+06	2.50413e+07	1.76297e+07	1.56492e+07	1.39651e+07	1.12622e+07	1.2135e+07	1.14746e+07	1.44549e+07	5.59863e+07	1.40115e+07
M831T525	4.65934e+07	6.17032e+07	5.48123e+07	7.59423e+07	9.49561e+07	2.36773e+07	4.79587e+07	8.55337e+07	1.94645e+08	1.25986e+07	6.65529e+07	3.66477e+07
M831T537		9.24479e+06	5.96718e+06	9.92866e+06	1.72119e+07		1.22324e+07	2.41692e+07	5.24456e+07		8.41348e+06	7.03933e+06
M831T550_1	4.80166e+07	6.27544e+07	5.61556e+07	4.40809e+07	4.92925e+07	4.94589e+07	4.2522e+07	8.59031e+07	5.41833e+07	3.3395e+07	5.30314e+07	4.06523e+07
M831T533	1.06323e+07	6.26813e+06	1.48599e+07	2.36905e+06	3.53383e+06		2.14442e+06	5.68173e+06		1.844e+06	7.27901e+06
M831T568	2.77255e+07	3.91317e+07	3.04994e+07	4.047e+07	4.33677e+07	3.1233e+07	3.95344e+07	5.69985e+07	1.1369e+08	5.14174e+07	2.06742e+07	9.31748e+07
M831T598	2.65046e+07	3.24731e+07	4.63402e+07	1.60802e+07	5.11781e+07	3.62446e+07	7.23276e+07	3.13288e+08	1.46819e+08	1.53025e+08	1.26783e+07	2.73133e+07
M831T632	7.89503e+07	5.90553e+07	8.06067e+07	7.04668e+07	5.36447e+07	7.24736e+07	5.7376e+07	1.06027e+07	1.8953e+07	1.42131e+07	4.89716e+07	2.17091e+07
M831T613		1.41443e+07	2.02556e+07	6.92992e+06	2.22796e+07	1.41708e+07	1.9621e+07	6.7299e+07	3.54576e+07
M832T492	2.40624e+07	2.1994e+07	3.57951e+07	2.6351e+07	1.84136e+07	2.62814e+07	1.40593e+07	2.15912e+07	1.37316e+07	2.26817e+07	3.39876e+07	1.68074e+07
M832T443	3.60921e+09	3.95552e+09	4.26971e+09	3.52578e+09	2.7857e+09	3.05003e+09	2.42454e+09	3.36982e+09	2.62724e+09	2.43673e+09	3.32463e+09	2.90471e+09
M832T525	2.40741e+07	3.23426e+07	2.91625e+07	3.90882e+07	5.35257e+07	1.02496e+07	2.41078e+07	4.54494e+07	1.04506e+08	5.22652e+06	3.68342e+07	1.83367e+07
M832T550	2.32824e+07	3.1872e+07	2.81263e+07	2.17651e+07	2.69743e+07	2.60401e+07	2.10318e+07	4.35397e+07	2.71784e+07	1.71658e+07	2.63802e+07	2.11212e+07
M832T530	1.07181e+07	2.04942e+07	1.40077e+07	1.13628e+07	1.73617e+07	9.04321e+06	1.53412e+07	2.967e+07	4.00387e+07	8.37273e+06	1.16478e+07	1.78235e+07
M832T598	1.32427e+07	1.67841e+07	2.21134e+07	8.10387e+06	2.69512e+07	1.9986e+07	3.88591e+07	1.72772e+08	8.01466e+07	8.53754e+07	6.76634e+06	1.36551e+07
M832T623	1.5297e+07	1.24757e+07	2.16405e+07	1.0035e+07	2.03797e+07	1.14162e+07	1.86661e+07	4.54167e+07	3.70998e+07	3.88924e+07	3.85733e+06	1.49074e+07
M832T549	1.2701e+07	1.17574e+07	1.21186e+07	1.63237e+07	9.61691e+06	1.96226e+07	1.02036e+07	1.18768e+07	1.33765e+07	1.39066e+07	2.17931e+07	1.31942e+07
M832T418	1.29214e+08	2.00335e+08	7.38003e+07	1.21898e+08	1.0969e+08	1.40629e+08	1.44196e+08	1.3721e+08	7.15031e+07	1.54526e+08	1.29482e+08	1.28728e+08
M833T460	7.8813e+07	6.13851e+07	4.06846e+07	3.85137e+07	1.47924e+08	7.24978e+07	1.01607e+08	6.09363e+07	8.01157e+07	6.26038e+07	4.43438e+07	7.79404e+07
M833T492	8.01195e+06	7.89348e+06		1.01949e+07		9.53095e+06		6.60273e+06	4.71032e+06	8.14278e+06	1.07897e+07	5.98202e+06
M833T405		6.11423e+06	4.29776e+06	2.49101e+06	8.59943e+06	4.26812e+06	6.51625e+06	6.73648e+06	4.10561e+06	3.46294e+06	3.64792e+06	4.6844e+06
M833T416	5.69742e+07	5.31283e+07	3.48645e+07	6.86182e+07	4.31191e+07	6.19823e+07	5.84798e+07	4.95733e+07	2.74397e+07	3.56572e+07	6.08785e+07	7.63707e+07
M833T443	1.03357e+09	1.12983e+09	1.72711e+09	1.01741e+09	7.87592e+08	1.56751e+09	1.1771e+09	1.38036e+09	7.39996e+08	7.02448e+08	9.39903e+08	8.25186e+08
M833T466	1.09262e+10	1.03158e+10	1.10954e+10	9.54192e+09	9.78416e+09	9.01707e+09	7.07753e+09	9.48522e+09	9.09426e+09	9.38218e+09	1.17464e+10	8.97019e+09
M833T493	1.36429e+07	9.81719e+06	1.25479e+07	5.79017e+06	7.13855e+06	5.91238e+06	1.01803e+07	8.22619e+06	5.78657e+06	6.59938e+06	1.96832e+07	6.34898e+06
M833T309	640672	72830.4	197789	191745	520021		2.67622e+06	1.906e+06	39355.6	78117.1		97537.1
M833T525	5.57052e+06	8.09468e+06	7.01329e+06	9.87905e+06	1.32173e+07	2.03677e+06	5.58429e+06	1.10294e+07	5.45342e+07		9.20688e+06	4.63678e+06
M833T543	3.19552e+08	3.86858e+08	3.47012e+08	3.49712e+08	6.52529e+08	2.09553e+08	3.66897e+08	5.36041e+08	1.07019e+09	1.17689e+08	4.7717e+08	1.59795e+08
M833T530	4.37886e+06	9.63402e+06	5.0759e+06	5.1445e+06	7.6684e+06	4.08514e+06	8.0703e+06	1.63919e+07	1.88107e+07	3.83267e+06	4.39379e+06	8.82473e+06
M833T608	1.04967e+08	1.17026e+08	1.59799e+08	7.25755e+07	1.76297e+08	1.29472e+08	2.25223e+08	8.19378e+08	4.49601e+08	4.58186e+08	4.63714e+07	1.12884e+08
M833T549	9.56878e+06	9.49211e+06	9.78008e+06	1.31889e+07	7.18439e+06	1.50625e+07	8.06397e+06	9.01591e+06	1.01979e+07	1.10823e+07	1.66711e+07	1.04532e+07
M833T126	3.57228e+06	3.24969e+06	3.07136e+06	4.17364e+06	1.58262e+06	4.32727e+06	2.54434e+06	2.85695e+06	2.75808e+06	2.68531e+06	3.63279e+06	4.82863e+06
M833T418	6.74751e+07	1.01696e+08	3.78731e+07	6.24731e+07	5.58705e+07	7.32846e+07	7.48817e+07	7.16146e+07	3.68394e+07	8.0037e+07	6.75904e+07	6.55144e+07
M834T460	4.17664e+07	3.06369e+07	1.92374e+07	1.97968e+07	7.14272e+07	3.35001e+07	5.24641e+07	2.9516e+07	3.76894e+07	3.11717e+07	1.86668e+07	3.60317e+07
M834T405	3.07083e+06	3.08522e+06	2.55217e+06	1.29398e+06	4.81258e+06	2.1542e+06	3.22743e+06	3.63732e+06	2.55661e+06	1.89647e+06	1.93292e+06	2.46023e+06
M834T416	3.07372e+07	2.74068e+07	1.86331e+07	3.74225e+07	2.25772e+07	3.16778e+07	2.99927e+07	2.77286e+07	1.37548e+07	1.9166e+07	3.10616e+07	3.90812e+07
M834T443	2.08591e+08	2.22355e+08	2.50329e+08	2.05125e+08	1.61632e+08	1.84616e+08	1.43126e+08	1.97188e+08	1.52889e+08	1.46587e+08	1.91698e+08	1.72342e+08
M834T466	5.85054e+09	5.45924e+09	5.90742e+09	5.03959e+09	4.161e+09	4.82246e+09	3.78495e+09	5.0621e+09	3.98888e+09	4.9998e+09	6.28091e+09	4.79695e+09
M834T523	1.10359e+08	1.6979e+08	1.29136e+08	1.45189e+08	1.50397e+08	1.03998e+08	1.20312e+08	1.05128e+08	1.38886e+08	7.29957e+07	1.11679e+08	1.62304e+08
M834T543	1.7209e+08	2.04266e+08	1.83933e+08	1.83928e+08	3.41667e+08	1.09076e+08	1.88183e+08	2.81087e+08	5.65839e+08	6.065e+07	2.52887e+08	8.44155e+07
M834T568	4.36057e+06	9.20505e+06	8.38249e+06	7.95692e+06	5.29922e+06	9.03173e+06	2.94417e+06	7.66925e+06		5.81706e+06	7.46856e+06	6.78148e+06
M834T549_1	1.5589e+06	1.869e+06	2.27256e+06	1.63687e+06		1.02911e+06		1.04465e+07	1.03234e+07	2.26384e+06	693264	1.84538e+06
M834T608	5.87524e+07	6.75854e+07	9.19733e+07	3.95801e+07	1.00381e+08	7.43068e+07	1.28231e+08	4.78333e+08	2.59981e+08	2.63157e+08	2.69428e+07	6.53497e+07
M834T632	1.30458e+07	9.6241e+06	2.03681e+07	8.50219e+06	1.48719e+07	1.21767e+07	1.16731e+07	1.98518e+07	2.49395e+07	2.07622e+07	4.00112e+06	1.18602e+07
M834T549_2	7.70293e+06	7.77551e+06	7.78497e+06	1.09181e+07	5.9699e+06	1.24665e+07	6.56343e+06	7.63945e+06	8.8375e+06	9.03463e+06	1.40239e+07	8.90917e+06
M834T418	1.92703e+07	2.76779e+07	1.03059e+07	1.81432e+07	1.52595e+07	2.10225e+07	2.06864e+07	2.00777e+07	1.02311e+07	2.20184e+07		1.91089e+07
M835T447	8.84949e+08	8.67837e+08	6.81475e+08	9.44655e+08	5.68733e+08	1.3995e+09	6.76875e+08	6.04411e+08	5.07514e+08	6.91323e+08	1.13526e+09	1.24869e+09
M835T417	7.89891e+06	6.67215e+06	4.36621e+06	1.02417e+07	6.49953e+06	8.10519e+06	8.68875e+06	7.38264e+06	3.86349e+06	4.51139e+06	7.99975e+06	1.12053e+07
M835T489	1.25452e+10	1.06829e+10	1.52494e+10	1.34695e+10	1.18447e+10	1.20675e+10	8.22992e+09	1.36166e+10	1.25425e+10	1.21478e+10	1.3205e+10	1.09906e+10
M835T523	5.37577e+07	8.91625e+07	6.426e+07	7.17365e+07	7.4583e+07	5.40307e+07	6.32366e+07	5.54342e+07	6.80024e+07	3.72373e+07	5.85249e+07	8.26807e+07
M835T559	1.52785e+08	3.34825e+08	2.0153e+08	2.45932e+08	4.46696e+08	1.40057e+08	2.40758e+08	5.45368e+08	1.82606e+09	8.36059e+07	2.97171e+08	2.09029e+08
M835T607	1.84203e+07	2.12886e+07	2.8e+07	1.21897e+07	3.21894e+07	2.28713e+07	4.30913e+07	1.44559e+08	8.07836e+07	7.94625e+07	8.55054e+06	1.7797e+07
M835T618	2.77874e+08	2.80026e+08	3.93585e+08	1.81128e+08	4.28858e+08	3.15288e+08	4.79266e+08	1.53496e+09	9.77801e+08	9.34686e+08	1.01666e+08	2.84468e+08
M835T638	1.02291e+06	3.94945e+06	3.44003e+06	3.09322e+06	1.54834e+06	1.59353e+06	2.53595e+06	5.67219e+06	3.23736e+06	1.56979e+06		1.00754e+07
M835T549	4.34582e+06	3.92192e+06	3.96498e+06	5.38098e+06	3.19291e+06	6.42643e+06	3.25437e+06	3.80426e+06	4.5567e+06	4.51348e+06	7.37019e+06	4.34436e+06
M835T418	3.42754e+06	5.36606e+06	1.77291e+06	3.39165e+06	3.01372e+06	3.43e+06	4.01956e+06	3.48685e+06	1.99045e+06	3.9889e+06	3.65179e+06	3.54147e+06
M836T447	4.47565e+08	4.46413e+08	3.52095e+08	4.85935e+08	2.87578e+08	7.17917e+08	3.49638e+08	3.15585e+08	2.58307e+08	3.57634e+08	5.88157e+08	6.4073e+08
M836T328_1	212939			130465	389652	165105	2.68157e+06	1.94241e+06
M836T465	3.35496e+08	3.13701e+08	3.35229e+08	2.96478e+08	2.37796e+08	2.80395e+08	2.22548e+08	2.949e+08	2.38117e+08	2.92025e+08	3.67785e+08	2.75982e+08
M836T489	6.65926e+09	5.46055e+09	7.98848e+09	5.76463e+09	5.15443e+09	6.40285e+09	4.33177e+09	6.84503e+09	6.39889e+09	6.20413e+09	7.04285e+09	5.82424e+09
M836T541	1.14649e+09	1.59735e+09	1.22941e+09	1.16523e+09	1.51116e+09	1.08048e+09	1.26698e+09	1.14728e+09	1.1802e+09	9.70726e+08	1.20286e+09	1.5026e+09
M836T559	7.65529e+07	1.71556e+08	1.03603e+08	1.25266e+08	2.30153e+08	7.15528e+07	1.21696e+08	2.83817e+08	9.62411e+08	4.00607e+07	1.539e+08	1.01155e+08
M836T608	2.92846e+06	3.62217e+06			5.09033e+06	3.96748e+06	7.85048e+06	2.8973e+07	1.49751e+07	1.52852e+07
M836T618	1.58916e+08	1.59707e+08	2.25255e+08	1.03178e+08	2.43996e+08	1.7688e+08	2.77001e+08	8.8048e+08	5.62492e+08	5.35533e+08	5.99877e+07	1.62379e+08
M836T328_2	185417		86977.4	167331	406340	169491	2.39757e+06	1.84958e+06	40264.5		115949	56107.8
M836T549	1.83589e+06	1.70737e+06	1.68882e+06	2.6206e+06	1.23801e+06	3.13465e+06	1.40928e+06	1.95877e+06	1.80842e+06	2.05806e+06	3.5064e+06	2.09796e+06
M836T359	451137	458676	457074	659875	601705	537068	621569	361177	136949	333301	279977	555065
M837T196	980930		2.17528e+06	898224	136195	786245	182297	156041	181470			329811
M837T431	8.83885e+08	1.18478e+09	6.67877e+08	1.4419e+09	6.59403e+08	1.44874e+09	6.02141e+08	1.28398e+09	4.49615e+08	1.74464e+09	2.03604e+09	1.19344e+09
M837T471	2.89982e+09	2.5958e+09	2.96688e+09	2.85022e+09	1.54302e+09	3.35869e+09	1.51422e+09	2.05894e+09	1.60037e+09	2.61225e+09	3.75565e+09	2.75841e+09
M837T438	5.65326e+06	6.34782e+06	1.11892e+07		2.65544e+06	5.99295e+06	4.20008e+06	5.15345e+06	3.97052e+06		1.51524e+07	5.48782e+06
M837T517	4.37438e+07	3.46063e+07	5.22798e+07	3.29804e+07	3.95488e+07	2.87785e+07	3.14076e+07	2.48689e+07	1.32238e+07	3.80417e+07	4.6292e+07	4.02511e+07
M837T474	3.33871e+08	3.08979e+08	3.29026e+08	2.68469e+08	2.77641e+08	2.95451e+08	2.61798e+08	2.7772e+08	2.6234e+08	2.51779e+08	2.71447e+08	2.39653e+08
M837T489	2.28204e+09	2.24568e+09	2.87379e+09	1.96461e+09	1.55997e+09	2.02448e+09	1.30624e+09	1.80829e+09	1.64844e+09	1.52537e+09	2.16381e+09	1.77061e+09
M837T506	5.56992e+08	5.25085e+08	5.25256e+08	5.56925e+08	5.75591e+08	6.04759e+08	3.99195e+08	5.78777e+08	5.54912e+08	4.20673e+08	5.80023e+08	6.66609e+08
M837T524	2.31332e+08	1.85789e+08	2.66986e+08	2.52627e+08	1.41663e+08	2.439e+08	1.63079e+08	1.48069e+08	8.90714e+07	1.56442e+08	2.20594e+08	1.18666e+08
M837T551	1.71802e+07	3.20583e+07	1.82112e+07	1.65521e+07	3.74814e+07	1.06826e+07	2.91938e+07	3.59077e+07	9.40022e+07	8.64894e+06	1.93209e+07	1.6998e+07
M837T541	6.03215e+08	8.36213e+08	6.3469e+08	6.02192e+08	7.70952e+08	5.64134e+08	6.62582e+08	5.97507e+08	5.98149e+08	5.04905e+08	6.25689e+08	7.80284e+08
M837T560	2.18845e+07	5.09824e+07	3.02593e+07	3.54025e+07	6.94919e+07	2.03526e+07	3.59127e+07	1.00623e+08	3.72314e+08	1.8414e+07	4.33142e+07	2.94837e+07
M837T627	3.71078e+08	3.83118e+08	5.21002e+08	2.43457e+08	5.36843e+08	4.25375e+08	5.37387e+08	1.58448e+09	1.28175e+09	9.74147e+08	1.28504e+08	4.25954e+08
M837T647	619925	2.48754e+06	2.85463e+06	2.15478e+06	780492	926692	1.27367e+06	4.76721e+06	3.00462e+06	1.85649e+06	569972	9.43117e+06
M837T358	214490	172880		290294	256909	218008	275463	168452		156087	81737.2	294338
M838T431	4.76415e+08	6.39315e+08	3.62049e+08	7.68875e+08	3.51381e+08	7.87473e+08	3.25619e+08	7.00695e+08	2.44479e+08	9.42986e+08	1.09944e+09	6.49389e+08
M838T471	1.47501e+09	1.32018e+09	1.53215e+09	1.45764e+09	7.90683e+08	1.73664e+09	7.80303e+08	1.03453e+09	8.1373e+08	1.32658e+09	1.92762e+09	1.41545e+09
M838T438	1.51034e+06	1.6453e+06	4.11555e+06					1.99771e+06	1.51054e+06		7.53383e+06	1.81608e+06
M838T517	2.0556e+07	1.48211e+07	2.6952e+07	1.6353e+07	1.88839e+07	1.27086e+07	1.58283e+07	1.32155e+07	6.01735e+06	1.8475e+07	2.21654e+07	1.92179e+07
M838T403			394334	439659	583750	841404	379136	211303	656007		674308
M838T590	9.35847e+06		1.5105e+07		2.12345e+07	1.53578e+07	2.18667e+07	4.70446e+07		2.16103e+07
M838T551	9.76762e+06	1.68616e+07	9.56699e+06	8.7427e+06	1.95862e+07	5.69195e+06	1.53799e+07		4.98542e+07	4.20879e+06	1.0124e+07	9.0559e+06
M838T364		391330	498243		805748	919829	530538		2.18552e+06	578983	914906	363832
M838T608	3.12373e+07	3.05338e+07	3.96043e+07	1.28275e+07	4.52537e+07	3.8357e+07	5.09796e+07	9.24789e+07	5.33285e+07	6.35786e+07	1.95642e+07	1.04147e+07
M838T628	2.12377e+08	1.94834e+08	3.00215e+08	1.38662e+08	3.12102e+08	2.0946e+08	3.09845e+08	7.49856e+08	6.3233e+08	5.539e+08	7.57768e+07	2.44789e+08
M838T647		1.29482e+06	1.50833e+06	1.20788e+06			650963	2.85705e+06	1.61756e+06			5.28506e+06
M838T385	2.91756e+06	4.34143e+06	4.84343e+06	2.14769e+06	3.33951e+06	3.73817e+06	3.64757e+06	2.71756e+06	2.31604e+06	2.72796e+06	3.46563e+06	2.79058e+06
M839T441	8.97656e+08	1.08942e+09	6.65597e+08	9.20317e+08	5.17463e+08	9.86123e+08	5.01199e+08	9.4614e+08	3.69404e+08	9.93438e+08	4.69328e+08	4.62789e+08
M839T50	6.87562e+06	6.12832e+06	7.9326e+06	8.41994e+06	9.61901e+06	1.0453e+07	7.18178e+06	4.03673e+06	6.3623e+06	8.71989e+06	1.19621e+07	5.30739e+06
M839T478	6.29864e+08	5.47405e+08	4.40669e+08	3.85668e+08	8.28717e+08	5.11162e+08	5.32762e+08	5.01217e+08	6.78469e+08	3.98837e+08	3.56973e+08	5.72634e+08
M839T427	2.22871e+07	2.2048e+07			2.70074e+07	1.62921e+07	3.76533e+07	1.50657e+07	1.79276e+07	1.22103e+07		1.66161e+07
M839T495	2.08041e+08	1.85246e+08	2.16743e+08	1.9185e+08	1.67394e+08	1.59272e+08	1.4597e+08	1.55679e+08	1.9543e+08	1.03211e+08	1.4008e+08	1.54946e+08
M839T540	2.50702e+08	1.85519e+08	2.7913e+08	2.04616e+08	1.98025e+08	2.43902e+08	1.72785e+08	2.45253e+08	1.37192e+08	1.4342e+08	2.08941e+08	1.52233e+08
M839T527		6.35768e+07	6.44722e+07	6.00985e+07	6.77956e+07	6.61534e+07		6.88219e+07		4.09638e+07	6.27121e+07	6.15158e+07
M839T514	3.07132e+08	2.61259e+08	2.53727e+08	4.2181e+08	4.78208e+08	4.21691e+08	1.72391e+08	4.74494e+08	4.87704e+08	2.79593e+08	3.36572e+08	4.93763e+08
M839T560	4.20934e+07	8.07882e+07	4.57412e+07	5.8638e+07	9.66173e+07	3.77284e+07	5.65085e+07	1.05906e+08	2.35592e+08	4.8083e+07	4.65916e+07	1.68257e+08
M839T608	1.62966e+07	1.54643e+07	2.12542e+07	5.95605e+06	2.44624e+07	2.12006e+07	2.93227e+07	5.4164e+07	3.02063e+07	3.42888e+07	1.06636e+07	4.59031e+06
M839T628		6.17725e+07	9.27897e+07	4.87017e+07	9.43846e+07		9.70483e+07	2.29985e+08	1.90461e+08	1.70275e+08	2.35993e+07	7.76155e+07
M839T310			126437	149159	193631	218455	163336	69625	60565.2	196399	267463	91109.6
M839T385	2.13662e+06	2.0674e+06	2.58161e+06	1.7334e+06	1.5286e+06	1.7208e+06	1.27461e+06	1.35568e+06	906767	1.53611e+06	1.09756e+06	1.44954e+06
M840T430	3.43728e+07	4.24016e+07	2.78604e+07	4.86803e+07	2.32591e+07	5.17943e+07	2.21033e+07	4.48647e+07		6.01069e+07	7.09599e+07	4.23194e+07
M840T441	3.87602e+08	4.55763e+08	2.8345e+08	3.49282e+08	2.78039e+08	3.75985e+08	2.04032e+08	3.66084e+08	1.99632e+08	3.68735e+08	2.56261e+08	2.49153e+08
M840T50	3.23552e+06	2.80256e+06	3.76783e+06	4.12374e+06	4.77671e+06	4.4924e+06	3.45734e+06	1.72333e+06	2.9206e+06	4.06057e+06	5.47673e+06	2.33153e+06
M840T478	3.13839e+08	2.83054e+08	2.16667e+08	2.21925e+08	4.1911e+08	2.5499e+08	2.7034e+08	2.53911e+08	3.50473e+08	1.93815e+08	1.75856e+08	2.88619e+08
M840T427	1.36546e+07	1.13957e+07	8.92786e+06	4.31369e+06	1.75689e+07	8.52988e+06	2.18976e+07	9.95373e+06	1.03628e+07	7.43191e+06		8.75499e+06
M840T469	6.56483e+06	6.87784e+06	4.75845e+06				5.10311e+06	7.71048e+06	5.81339e+06		1.84748e+07	6.89248e+06
M840T495	3.36729e+07	2.88593e+07	3.09738e+07	3.08069e+07	2.92859e+07	2.91896e+07	1.9357e+07	2.86358e+07	3.61653e+07	2.20628e+07		3.00268e+07
M840T540	1.23426e+08	9.04851e+07	1.40805e+08	1.01625e+08	9.78456e+07	1.21059e+08	8.69989e+07	1.23136e+08	6.70314e+07	7.21984e+07	1.03185e+08	7.40014e+07
M840T514	2.08929e+08	1.87849e+08	2.08834e+08	2.05895e+08	2.30403e+08	1.62004e+08	9.57913e+07	1.60549e+08	1.98655e+08	1.29869e+08	1.17119e+08	2.36726e+08
M840T601	2.13345e+07	2.36584e+07	4.03365e+07	6.29953e+06	3.64549e+07	3.27501e+07	3.57387e+07	6.24301e+07	3.08319e+07	4.41411e+07	1.88812e+07	3.77936e+06
M840T560		1.2007e+07	2.07913e+07	2.6827e+07	2.62069e+07		1.58218e+07	1.92427e+07		1.24212e+07	1.8451e+07	4.73966e+07
M840T542	4.07799e+07	6.75547e+07	4.46123e+07	6.14996e+07	5.72378e+07	5.14092e+07	4.70433e+07	6.1486e+07	1.78845e+08	3.80154e+07	5.54744e+07	1.05077e+08
M840T618	7.95739e+07	7.1675e+07	1.03215e+08	3.91614e+07	1.07618e+08	8.89565e+07	1.09477e+08	1.61028e+08	1.08478e+08	1.19863e+08	4.60652e+07	3.48604e+07
M840T532		2.27275e+06			7.36791e+06	1.44182e+06	1.58161e+06	7.62726e+06	3.9507e+06		1.90403e+06
M840T637	6.56289e+07	5.25882e+07	5.75862e+07	4.43737e+07	4.49108e+07	5.74179e+07	6.02024e+07	3.37865e+07	6.15933e+07	4.20479e+07	2.83234e+07	3.33932e+07
M840T407	2.18356e+07	6.67662e+07	2.07683e+07	2.84899e+07	1.61158e+07	4.41054e+07	3.53591e+07	2.0339e+07	1.72333e+07	3.17596e+07	3.25465e+07	5.52494e+07
M841T389	1.21814e+06	2.5442e+06	938056	1.18513e+06	987356	1.1254e+06	888284	1.05906e+06	1.44065e+06	745982		1.13832e+06
M841T412	5.94036e+07	8.93462e+07	4.58111e+07	5.03096e+07	5.7578e+07	5.80333e+07	6.82794e+07	4.56956e+07	4.62459e+07	3.81747e+07		4.83121e+07
M841T454	1.40348e+08	1.96333e+08	1.33715e+08		2.84737e+08		1.20773e+08	2.01156e+08	2.51599e+08			1.10517e+08
M841T478	7.59696e+07	6.40163e+07	5.32542e+07	4.67902e+07	1.11772e+08	6.55417e+07	7.10255e+07	6.97561e+07	9.14561e+07	4.87507e+07	4.26019e+07	7.77543e+07
M841T495	6.93316e+07	6.51413e+07	4.55458e+07	4.5004e+07	1.1899e+08	6.10175e+07	6.6605e+07	8.63646e+07	1.16413e+08	4.57174e+07		6.94245e+07
M841T531	2.92475e+07	2.96877e+07	2.2304e+07	2.1938e+07	2.21858e+07	2.97602e+07	2.2215e+07	2.54526e+07	1.59925e+07	1.94935e+07	2.89788e+07	2.76781e+07
M841T519	5.92681e+06	6.37569e+06		5.46657e+06	1.28133e+07	3.88541e+06	5.58597e+06	6.98295e+06		4.77495e+06	5.60081e+06
M841T490	6.57938e+07	5.23407e+07	3.4124e+07	7.37081e+07	4.14948e+07	5.3685e+07	5.50759e+07	7.01761e+07	5.10053e+07	4.51574e+07	1.21343e+08	6.71379e+07
M841T513	5.47046e+07	4.86336e+07	5.58693e+07	5.50946e+07	6.00406e+07	4.7972e+07	3.45683e+07	6.0614e+07	6.84384e+07	3.14683e+07	3.36179e+07
M841T526	1.63718e+08	2.09523e+08	2.48732e+08	1.62852e+08	1.57869e+08	1.31564e+08	1.30708e+08	3.51467e+08	1.85928e+08	7.55976e+07	1.35264e+08	1.9968e+08
M841T601	1.14171e+07	1.33528e+07	2.21779e+07	3.03279e+06	2.07576e+07	1.82775e+07	2.05465e+07	3.54405e+07	1.67848e+07	2.26855e+07	1.02122e+07
M841T586	4.41993e+07	7.82641e+07	1.23298e+08	7.81116e+07	1.06698e+08	6.74173e+07	1.5658e+08	1.07182e+09	3.34e+08	4.08543e+08	2.05511e+07	1.41653e+08
M841T618	4.56936e+07	3.93568e+07	5.64999e+07	2.33073e+07	6.02522e+07	4.98569e+07	6.25843e+07	9.55507e+07	6.21961e+07	7.15831e+07	2.56415e+07	2.13932e+07
M841T575	1.9103e+06	8.67637e+06	4.39311e+06	9.39809e+06	1.27292e+07	2.68403e+06	5.94278e+06	2.13948e+07	3.39026e+07	3.33148e+06	3.57722e+06	4.6912e+06
M841T638	1.27992e+06	4.76954e+06	4.41762e+06	3.89499e+06		2.42588e+06	2.68827e+06		1.19669e+06		1.79654e+06	7.64656e+06
M841T637	1.94417e+07	1.44988e+07	1.61679e+07	1.33169e+07	1.24302e+07	1.688e+07	1.84823e+07	8.17027e+06	1.81553e+07	1.14186e+07	7.44733e+06	1.04048e+07
M841T407	1.12249e+07	3.35918e+07	1.10308e+07	1.45352e+07	8.3233e+06	2.23382e+07	1.75696e+07	1.05567e+07	8.88574e+06	1.64095e+07	1.679e+07	2.82069e+07
M842T412	3.24613e+07	4.67504e+07	2.46594e+07	2.63219e+07	3.02959e+07	3.13328e+07	3.64293e+07	2.49378e+07	2.51479e+07	1.98745e+07		2.52862e+07
M842T454	7.63095e+07	1.01831e+08		7.3292e+07	1.0882e+08		6.69595e+07	1.00538e+08	9.54597e+07
M842T478	1.3834e+07	9.98479e+06	6.99145e+06	7.21156e+06	2.10473e+07	1.37387e+07	1.27742e+07	8.78435e+06	1.81832e+07	8.03161e+06	7.72568e+06	1.43375e+07
M842T495	3.64507e+07	3.10139e+07	2.3055e+07	1.94783e+07	5.87138e+07	2.99499e+07	3.48312e+07	4.06078e+07	6.16957e+07	2.32076e+07	1.86029e+07	3.29467e+07
M842T531	1.36438e+07	1.56309e+07	1.01404e+07	1.09312e+07	1.1121e+07	1.42627e+07	1.0866e+07	1.24433e+07	7.86848e+06	9.30065e+06	1.27376e+07	1.36178e+07
M842T490	3.33551e+07	2.8973e+07	1.84791e+07	3.84175e+07	2.0287e+07	2.80047e+07	2.95627e+07	3.23861e+07	2.88824e+07	2.22716e+07	6.10881e+07	3.7136e+07
M842T565		391104	2.54045e+06		1.3266e+06	352389	2.84889e+06	1.54491e+07	3.66003e+06	4.79164e+06
M842T526	8.63452e+07	1.12748e+08	1.33402e+08	8.49371e+07	8.48333e+07	6.69335e+07	6.71643e+07	1.83211e+08	9.83803e+07	4.06779e+07	6.90872e+07	6.59658e+07
M842T601	3.2636e+06	3.6507e+06	6.77481e+06		6.64765e+06	5.90225e+06	6.48045e+06	1.06562e+07	4.5827e+06	7.04469e+06	3.33597e+06
M842T612	4.77451e+07	4.99694e+07	8.94898e+07	2.70048e+07	7.2685e+07	6.45547e+07	6.45423e+07	8.33527e+07	4.7367e+07	7.13977e+07	4.38883e+07	1.60912e+07
M842T559	2.06879e+08	3.32588e+08	2.35214e+08	2.4897e+08	3.41621e+08	2.31361e+08	2.29061e+08	3.48282e+08	5.23494e+08	2.4329e+08	2.18008e+08	4.72525e+08
M842T586	4.05768e+07					4.75003e+07	1.05457e+08	6.5492e+08	2.10758e+08	2.46318e+08		1.08133e+08
M842T618	1.43745e+07	1.16938e+07	1.74071e+07	7.56977e+06	1.70624e+07	1.52437e+07	1.88655e+07	2.73092e+07	1.94155e+07	1.97465e+07	8.80862e+06
M842T628	1.18636e+08	9.50743e+07	1.52868e+08	6.56435e+07	1.45834e+08	1.15116e+08	1.36303e+08	1.61203e+08	1.39967e+08	1.37827e+08	6.27369e+07	6.90028e+07
M842T647	2.6721e+06	7.22276e+06	9.48702e+06	7.74663e+06	3.00665e+06	4.18269e+06	5.10576e+06	8.04386e+06	6.73243e+06	3.87815e+06	2.97971e+06	2.32856e+07
M843T431	2.47352e+08	2.73969e+08	2.95854e+08		2.02846e+08	2.66645e+08	2.30548e+08	1.5302e+08	1.71133e+08	1.54157e+08	2.06905e+08	2.00317e+08
M843T505	4.67493e+07	3.29138e+07	8.31423e+07	2.14506e+07	2.18639e+07	2.26483e+07	2.88659e+07	2.0694e+07	7.77821e+06	4.46769e+07	7.33031e+07	1.62012e+07
M843T537	760102		752217	1.45142e+06	2.00145e+06	1.18099e+06	1.35898e+06	2.52273e+06		787468	991041	2.61362e+06
M843T528	4.44356e+07	5.484e+07	4.74644e+07	3.85683e+07	6.59412e+07	2.66275e+07	2.15034e+07	7.84913e+07	8.15545e+07	1.36943e+07	3.96812e+07	2.63039e+07
M843T542	1.96093e+08	2.94803e+08	2.90747e+08	1.90876e+08	2.53184e+08	1.78527e+08	1.84559e+08	5.9564e+08	2.03799e+08	1.21591e+08	2.24001e+08	1.31343e+08
M843T612	2.59055e+07	2.73871e+07	4.86363e+07	1.43032e+07	3.8414e+07	3.64974e+07	3.66469e+07	4.80471e+07	2.57498e+07	3.67031e+07	2.38962e+07	7.94984e+06
M843T559	1.11047e+08	2.01941e+08	1.25241e+08	1.3608e+08	1.86674e+08	1.38538e+08	1.38047e+08	1.9072e+08	2.82776e+08		1.18574e+08	2.57532e+08
M843T599	1.22174e+08	1.79903e+08	2.61302e+08	1.31181e+08	2.46126e+08	1.53845e+08	3.31599e+08	1.36764e+09	6.1198e+08	5.58326e+08	5.16058e+07	2.26874e+08
M843T628	6.74126e+07	5.36845e+07	9.03317e+07	3.87466e+07	8.23656e+07	6.84189e+07	7.94882e+07	9.5252e+07	7.94897e+07	7.92368e+07	3.46542e+07	3.98862e+07
M843T647	1.47179e+06	4.32473e+06	5.49899e+06	4.52031e+06	1.87976e+06	2.79941e+06	2.97233e+06	4.87196e+06	3.5803e+06	2.21519e+06	1.72251e+06	1.35633e+07
M843T422	4.27679e+06	3.86012e+06	6.2583e+06	4.903e+06	2.94632e+06	2.2849e+06	3.07966e+06	3.85463e+06	2.15615e+06	2.26857e+06	1.50584e+06
M844T431	1.27998e+08	1.42166e+08	1.50899e+08	8.87598e+07	1.03407e+08	1.36618e+08	1.15312e+08	7.6035e+07	8.97084e+07	7.87565e+07	9.97695e+07	1.04006e+08
M844T439	1.15069e+08	7.3147e+07	1.54161e+08	1.06397e+08	6.59067e+07	9.56838e+07	6.8299e+07	7.45732e+07		7.95321e+07	8.74684e+07	6.47684e+07
M844T405_1		987283		533938	871948	528804	1.26863e+06	606032	368628	164639		650598
M844T447			3.96482e+07	2.04854e+07	2.1037e+07	3.26272e+07	2.538e+07	2.4455e+07	2.2856e+07		3.4296e+07	3.05608e+07
M844T507	1.53677e+07	1.04847e+07		1.28115e+07	1.74166e+07	1.04202e+07	1.3156e+07	7.33686e+06	1.2962e+07
M844T574			1.2123e+07	3.06587e+06	1.00906e+07	5.78526e+06	1.5502e+07	6.9506e+07	2.71037e+07	1.97473e+07	1.41448e+06	3.91307e+06
M844T528	1.49231e+07	1.86998e+07	1.12469e+07	1.28681e+07	2.45618e+07	6.14753e+06	1.55968e+07	2.3572e+07	3.56081e+07	1.88754e+06	1.45075e+07	6.55369e+06
M844T542	1.01095e+08	1.57436e+08	1.52831e+08	1.0073e+08	1.37783e+08	9.60288e+07	1.00936e+08	3.15379e+08	1.0469e+08	6.3657e+07	1.1604e+08	6.86167e+07
M844T612	8.69037e+06	9.71547e+06	1.79968e+07	4.79086e+06	1.50578e+07	1.27016e+07	1.25461e+07	1.78947e+07	8.50919e+06	1.29579e+07	9.16406e+06
M844T622	9.00257e+07	8.14619e+07	1.42652e+08	6.55459e+07	1.09577e+08	9.7103e+07	8.99487e+07	8.57903e+07	6.02192e+07	7.94201e+07	6.63345e+07	4.38358e+07
M844T543	2.83053e+06	3.09822e+06	4.09213e+06	3.29761e+06	5.675e+06	1.61757e+06	4.3112e+06		1.34154e+07	1.25704e+06	2.64609e+06
M844T599	7.42592e+07	1.12657e+08	1.55821e+08	8.5525e+07	1.45769e+08	9.07898e+07	1.93962e+08	7.70206e+08	3.54978e+08	3.27791e+08	3.14218e+07	1.12441e+08
M844T657	454682	874223	1.18646e+06	684736	352035	503827	993176		509658		383698	2.40345e+06
M844T405_2	1.50851e+06	2.49498e+06	1.01397e+06	879585	2.95293e+06	1.35614e+06	4.1238e+06	1.31706e+06	764178	1.35119e+06	836857	1.50323e+06
M845T463	3.08646e+08	2.1306e+08	3.39182e+08	2.16796e+08	2.40882e+08	2.71529e+08	1.91721e+08	1.65081e+08	1.38e+08	2.39716e+08	4.19737e+08	1.41265e+08
M845T410	1.38346e+07	1.16551e+07	1.30488e+07	1.6107e+07	1.28879e+07	1.57835e+07	1.06819e+07	8.14696e+06	5.1768e+06	7.62209e+06	2.64955e+07	1.82376e+07
M845T444	2.35637e+07	2.67679e+07	3.3646e+07	2.80057e+07	1.24527e+08	3.13548e+07	4.07777e+07	5.63151e+07	8.57872e+07	2.08227e+07	6.27066e+07	2.40103e+07
M845T485	3.18901e+07	1.46856e+07	2.14967e+07	1.62106e+07	1.28463e+07	1.848e+07	1.83818e+07	1.6938e+07	8.22928e+06	1.96865e+07	2.93509e+07	1.39914e+07
M845T542	3.60482e+07		5.16962e+07		5.39799e+07	3.3401e+07	3.97339e+07	1.08161e+08	9.20453e+07	2.17504e+07	4.19086e+07	2.64742e+07
M845T559	2.36781e+08	3.68987e+08	3.1125e+08	3.11864e+08	3.16834e+08	3.14808e+08	2.36268e+08	6.04777e+08	4.32708e+08	1.96088e+08	3.82988e+08	2.68032e+08
M845T622	5.25621e+07	4.57414e+07	8.33451e+07	3.88127e+07	5.96859e+07	5.42164e+07	5.18417e+07	4.30872e+07	3.09383e+07	4.4708e+07	3.81198e+07	2.49869e+07
M845T577		6.51666e+07	6.24055e+07	5.62312e+07	9.73577e+07	4.67967e+07	6.99089e+07		1.46019e+08	1.40151e+08	2.65242e+07	1.06595e+08
M845T603	4.74224e+08	5.8671e+08	8.05558e+08	3.08719e+08	9.01061e+08	5.75285e+08	9.91754e+08	4.02272e+09	1.95317e+09	2.20282e+09	1.71446e+08	4.4153e+08
M845T405	705189	1.22674e+06	440042	410114	1.47196e+06	516850	1.79015e+06	600625	265601	617300	289563	656133
M846T431		1.56044e+07	1.77587e+07		1.0996e+07	1.48583e+07	1.33078e+07		9.75497e+06	1.02962e+07	1.16428e+07	1.21369e+07
M846T444	1.40422e+07	1.21715e+07	1.33694e+07	1.47698e+07	6.14753e+07	1.65662e+07	1.9009e+07	2.44318e+07	4.19994e+07	1.02931e+07	4.49484e+07	1.1896e+07
M846T485	1.58252e+07	7.45981e+06	1.27433e+07	9.06344e+06		7.15473e+06	7.18329e+06	8.56622e+06		8.35855e+06	1.46376e+07	5.34972e+06
M846T526	1.95387e+08	1.857e+08	1.24639e+08	1.17026e+08	2.73489e+08	1.38561e+08	1.73928e+08	1.51328e+08	1.46508e+08	6.19938e+07	1.10596e+08	1.03578e+08
M846T587	2.06694e+07	2.83055e+07	4.98632e+07	1.83961e+07	4.45644e+07	2.85429e+07	6.13915e+07	2.26419e+08	9.22608e+07	9.25568e+07	7.877e+06	2.00073e+07
M846T559	1.26389e+08	1.98406e+08	1.66086e+08	1.67438e+08	1.68373e+08	1.68326e+08	1.23215e+08	3.22638e+08	2.33349e+08	1.05077e+08	2.00053e+08	1.41748e+08
M846T622	1.77386e+07	1.50328e+07	2.80947e+07	1.36696e+07	2.30428e+07		1.7894e+07	1.49407e+07	1.02345e+07	1.50791e+07		8.16166e+06
M846T537	662522	1.71077e+06					1.35438e+06	3.02669e+06	2.09742e+06			1.60848e+06
M846T603	2.69967e+08	3.33019e+08	4.60863e+08	1.73853e+08	5.14019e+08	3.33283e+08	5.76045e+08	2.31737e+09	1.11353e+09	1.28698e+09	9.86283e+07	2.50555e+08
M846T445	1.35424e+07	8.40714e+06	2.60274e+07	2.26662e+07	5.50727e+06	2.37155e+07	5.66435e+06			1.00459e+07	9.45528e+06	1.21212e+07
M847T416	5.08362e+06	3.10252e+06	2.58873e+06		7.03872e+06	2.39381e+06	7.6944e+06	3.01918e+06	4.92073e+06	1.88764e+06		2.88468e+06
M847T426	6.196e+08	4.5137e+08	5.38898e+08	8.59455e+08	4.39893e+08	7.71752e+08	5.95386e+08	3.39772e+08	3.27012e+08	4.19083e+08	9.18318e+08	7.69515e+08
M847T515	3.0047e+07	5.82014e+07	4.80857e+07	3.14776e+07	4.58398e+07	2.85756e+07		9.52674e+07		2.28756e+07	3.56676e+07	1.45837e+07
M847T477	1.03266e+08	9.13663e+07	9.01686e+07	8.45877e+07	6.82072e+07	8.81956e+07	6.53165e+07	7.9163e+07	5.24143e+07	7.84909e+07	9.91597e+07	6.27306e+07
M847T525	8.05734e+06	1.08853e+07	1.34232e+07	1.6746e+07	1.55474e+07		6.16894e+06	1.41023e+07	3.33118e+07		1.58027e+07	6.4324e+06
M847T505	8.21896e+07	4.22658e+07	5.62683e+07	4.00889e+07	4.10557e+07	3.8162e+07	7.16082e+07	4.41893e+07		3.23304e+07	7.52366e+07	4.15602e+07
M847T526	1.01892e+08	9.30541e+07	6.05687e+07	5.93195e+07	1.37753e+08	7.07989e+07	8.84068e+07	7.13587e+07	7.10735e+07	3.10734e+07	5.1914e+07	5.24307e+07
M847T587	9.8348e+06	1.28247e+07	2.41749e+07	7.94874e+06	2.26277e+07	1.39099e+07	3.35631e+07	1.25766e+08	4.27555e+07	4.97112e+07	2.34579e+06	4.22597e+06
M847T576	2.44872e+07	6.13611e+07	5.13628e+07	7.39308e+07	4.39211e+07	5.4039e+07	1.91399e+07	4.91863e+07	1.13878e+08	3.09287e+07	6.74241e+07	5.29115e+07
M847T602	8.06838e+07	1.01495e+08	1.38316e+08	5.02653e+07	1.57577e+08	1.00788e+08	1.71652e+08	7.05016e+08	3.34123e+08	3.93849e+08	3.18792e+07	7.30335e+07
M847T613	1.45868e+09	1.47581e+09	2.18441e+09	8.85398e+08	2.30801e+09	1.52521e+09	2.23618e+09	6.71207e+09	4.0224e+09	4.59788e+09	4.74063e+08	1.23037e+09
M848T426	3.22814e+08	2.37445e+08	2.91125e+08	4.44364e+08	2.33779e+08	4.05964e+08	3.1839e+08	1.79493e+08	1.70793e+08	2.26189e+08	4.89427e+08	4.09611e+08
M848T477	5.40787e+07	4.64337e+07	5.1762e+07	4.33659e+07	3.70899e+07	4.65096e+07	3.45444e+07	4.37814e+07		3.76478e+07	5.37475e+07	2.92982e+07
M848T515	1.67726e+07	3.2147e+07	2.67632e+07	1.99873e+07	2.75169e+07	1.55971e+07	9.92209e+06	5.26637e+07			2.12285e+07
M848T525	3.26821e+06	4.97819e+06	7.44669e+06	8.8411e+06	8.86282e+06		3.63725e+06	7.44931e+06	1.75307e+07		8.21333e+06	2.88387e+06
M848T505	3.90319e+07	2.53871e+07	3.53147e+07	1.89905e+07	2.03741e+07	1.95783e+07	2.91548e+07	2.21153e+07		1.67286e+07	3.86419e+07	9.13587e+06
M848T526	1.17229e+08	8.58588e+07	7.80802e+07	7.11484e+07	7.78146e+07	1.04786e+08	7.08361e+07	6.88236e+07		6.30124e+07	7.74539e+07	6.65413e+07
M848T599	4.84334e+07	8.14795e+07	8.02698e+07	2.5356e+07	8.26763e+07	6.14336e+07	9.4895e+07	1.87519e+08	1.10787e+08	9.62357e+07	2.64549e+07	2.01526e+07
M848T550		1.4622e+07		9.85792e+06	1.90648e+07				1.25394e+08		1.2537e+07	5.30599e+06
M848T576	1.34307e+07	3.273e+07	2.86246e+07	3.6093e+07	2.30746e+07	3.00771e+07	1.10938e+07		6.31163e+07	1.72718e+07	3.55754e+07	2.45498e+07
M848T613	8.65268e+08	8.64603e+08	1.29798e+09	5.18039e+08	1.36856e+09	8.96206e+08	1.30618e+09	3.93955e+09	2.35652e+09	2.69919e+09	2.77536e+08	7.19822e+08
M848T630							6.48977e+07	2.35214e+08	1.47798e+08	1.28763e+08	1.50967e+07	4.14839e+07
M848T418	2.34895e+07	4.24142e+07	1.00411e+07	2.31747e+07	1.94305e+07	2.6052e+07	2.98061e+07	2.75737e+07	1.24571e+07	3.00371e+07	2.34658e+07	2.61372e+07
M848T460	1.00331e+07	8.64056e+06	5.56253e+06		2.53224e+07	7.86809e+06	1.29659e+07	7.36286e+06	1.13789e+07	8.18025e+06	4.23894e+06	1.01552e+07
M849T399	8.59326e+07	1.17321e+08	7.43478e+07	8.32994e+07	8.43628e+07	1.15966e+08	1.49025e+08	4.21981e+07	4.58109e+07	1.02539e+08	2.93961e+07	1.86195e+08
M849T459	1.37769e+07	1.61912e+07	1.06784e+07	2.73684e+07	7.70994e+06	2.66292e+07	1.08262e+07	9.2692e+06	5.39795e+06	1.48095e+07	2.28511e+07	1.9791e+07
M849T486	1.96147e+07	1.24515e+07	2.13612e+07	9.96371e+06	1.13084e+07			8.85421e+06	5.47065e+06	1.16811e+07		7.45156e+06
M849T426	1.03116e+08	6.90187e+07	8.335e+07	1.32432e+08	7.34e+07	1.21153e+08	9.46625e+07	5.28428e+07	5.12022e+07	6.57004e+07	1.45577e+08	1.30744e+08
M849T446	1.14949e+08	8.4187e+07	8.00485e+07	1.24767e+08	1.35035e+08	1.34022e+08	1.01803e+08	1.12219e+08	9.42314e+07	9.03378e+07	2.45657e+08	1.41358e+08
M849T543	9.01128e+07	9.94201e+07	1.0906e+08	9.68542e+07	1.48955e+08	6.41859e+07	9.39174e+07	1.08956e+08	1.563e+08	3.68956e+07	1.3158e+08	3.71126e+07
M849T537	3.51063e+07		3.97605e+07	2.51091e+07	2.37447e+07	1.93744e+07	2.17233e+07	5.17301e+07	3.77018e+07	1.31335e+07	2.73857e+07	2.5598e+07
M849T599	3.92098e+07	3.21926e+07	4.8645e+07	1.59961e+07	4.59061e+07	3.40286e+07	5.6291e+07	1.1043e+08	6.44037e+07	5.42405e+07	1.47828e+07	1.16155e+07
M849T567	1.27743e+07	2.51691e+07	1.97775e+07	1.86176e+07	3.1636e+07	2.53435e+07	2.23963e+07	3.73455e+07	2.27961e+08	6.4557e+06	1.85488e+07	1.38553e+07
M849T574		2.80594e+06	755312	2.40854e+06	6.84185e+06	818072	3.39609e+06	2.32062e+07	5.0356e+06	3.31744e+06	2.51987e+06
M849T612	2.66924e+08	2.69193e+08	4.0265e+08	1.66173e+08		2.82475e+08			7.24818e+08		9.24784e+07	2.25257e+08
M849T623	3.31489e+09	2.90926e+09	4.64822e+09	2.2475e+09	5.0842e+09	3.04549e+09	4.54926e+09	1.12643e+10	7.34538e+09	8.47782e+09	1.05999e+09	3.29645e+09
M849T418	1.14608e+07	2.28686e+07	5.61517e+06	1.18992e+07	9.47506e+06	1.34037e+07	1.57125e+07	1.44706e+07	6.36094e+06	1.50533e+07	1.23056e+07	1.38725e+07
M850T396	1.2759e+07	1.14124e+07	1.381e+07	1.11614e+07	1.07241e+07	8.00469e+06	1.06908e+07	1.04628e+07		5.45576e+06	3.52426e+07	1.51685e+07
M850T400	3.98616e+07	5.86328e+07	3.33605e+07	4.04863e+07	3.9376e+07	5.86143e+07	7.47713e+07	2.02409e+07		5.30588e+07		8.62395e+07
M850T426	1.8914e+07	1.37131e+07	1.7054e+07	2.83503e+07	1.45224e+07	2.50567e+07	1.91803e+07	1.00799e+07	1.08192e+07	1.31293e+07	2.98374e+07	2.3878e+07
M850T446	6.54715e+07	4.20075e+07	4.04598e+07	6.40769e+07	7.09402e+07	6.91233e+07	5.29763e+07	5.73659e+07	4.72171e+07	5.10041e+07	1.35667e+08	7.63552e+07
M850T524	2.17667e+07	3.45243e+07	3.0015e+07	2.85919e+07	2.85641e+07	2.17364e+07	2.1166e+07	2.44242e+07		1.35128e+07	2.36771e+07	3.02039e+07
M850T543	4.93862e+07	5.13908e+07	5.73576e+07	5.1308e+07	8.02975e+07	3.20369e+07	4.90064e+07	6.01186e+07	8.02295e+07	1.95028e+07	6.75384e+07	1.88473e+07
M850T537	1.7064e+07	1.21714e+07	2.79128e+07	1.37572e+07	1.18433e+07	8.79416e+06		2.28358e+07	1.61782e+07	5.84697e+06		1.14027e+07
M850T549	3.06832e+07	5.32517e+07	2.43656e+07	2.69774e+07	4.91344e+07	2.50953e+07	3.8464e+07	4.73703e+07	1.24211e+08	2.67998e+07	2.54207e+07	6.88445e+07
M850T602	1.39815e+08	1.45286e+08	2.10161e+08	5.85235e+07	2.3107e+08	1.73006e+08	2.23492e+08	4.50406e+08	2.41825e+08	3.00934e+08	7.53312e+07	4.02297e+07
M850T574		1.80258e+06		1.26627e+06	3.91725e+06		1.73313e+06	1.277e+07	2.28955e+06		1.50586e+06
M850T612	6.23042e+07	6.42656e+07	9.2539e+07	3.75914e+07	9.34909e+07	6.32397e+07	9.01885e+07	2.69682e+08	1.67742e+08	1.8867e+08	2.31424e+07	5.19157e+07
M850T623	1.94086e+09	1.70481e+09	2.77601e+09	1.31226e+09	2.61684e+09	1.77696e+09	2.34073e+09	5.44013e+09	4.32291e+09	4.27924e+09	6.2974e+08	1.93521e+09
M850T378	182632	435414	59434.3	46671	926781	106823		279246				167083
M850T418	3.67589e+06	7.41672e+06		3.80658e+06	3.08346e+06	4.18768e+06	4.46111e+06	4.3852e+06	1.99073e+06	4.95858e+06	4.05859e+06	4.29443e+06
M851T396	6.07491e+06	5.18979e+06	1.19137e+07	5.35912e+06	5.16491e+06	3.7482e+06	5.74059e+06	5.43111e+06	1.48142e+07	2.04527e+06	1.93182e+07
M851T421	1.75107e+08	2.38556e+08	2.02207e+08	1.85924e+08	1.40415e+08	1.93414e+08	2.13886e+08	1.42737e+08	1.16833e+08	1.49617e+08	1.38992e+08	1.87441e+08
M851T75	2.09342e+07	2.4105e+07	2.29851e+07	2.80201e+07	3.88771e+07	3.43174e+07	2.82091e+07	1.69847e+07	2.14452e+07	3.30615e+07	4.49337e+07	2.37905e+07
M851T483	2.49712e+07	2.84265e+07	3.14118e+07	3.10631e+07	2.15911e+07	3.7147e+07	1.87085e+07	2.52732e+07	1.2793e+07	2.47592e+07	4.27025e+07	2.14019e+07
M851T508	5.34414e+07	3.05366e+07	6.54501e+07	3.91159e+07	2.85251e+07	1.99513e+07	2.49985e+07	2.43674e+07	1.69264e+07	1.67302e+07		2.04391e+07
M851T428	2.5793e+07	2.03148e+07	2.99927e+07	1.78322e+07	2.63054e+07	1.89561e+07	2.28428e+07	2.42613e+07	2.11092e+07	1.30407e+07	2.59616e+07	1.73664e+07
M851T446	1.80702e+07	1.19122e+07	1.13473e+07	1.7599e+07	2.13915e+07	1.96795e+07	1.55336e+07	1.6866e+07	1.27777e+07	1.34841e+07	3.77674e+07	2.14041e+07
M851T459	3.0717e+07	1.9327e+07	2.78042e+07	3.57673e+07	2.69908e+07	2.35899e+07	2.09302e+07	2.54394e+07	2.26742e+07	2.34545e+07	4.21424e+07	3.61685e+07
M851T560	4.3009e+07	8.42306e+07	5.771e+07	6.58211e+07	1.14721e+08	3.8545e+07	6.19021e+07	1.05719e+08	2.41503e+08	2.0533e+07	7.4381e+07	4.47321e+07
M851T533	2.71841e+07	3.62001e+07	3.30317e+07	2.34444e+07	4.09016e+07	1.4435e+07	2.77506e+07	5.54234e+07	9.04741e+07	1.16789e+07	3.03318e+07	1.99659e+07
M851T555	2.44535e+07	2.76939e+07	2.21895e+07	2.77928e+07	2.95959e+07	1.31361e+07	2.30303e+07	6.50835e+07	3.88844e+07		2.36893e+07	2.77893e+07
M851T548		1.9419e+07			1.77486e+07	9.86158e+06	1.43988e+07	1.69128e+07	4.62724e+07	1.74749e+07		2.76696e+07
M851T603	8.05853e+07	8.48984e+07	1.2075e+08	3.14384e+07	1.34095e+08	9.79576e+07	1.33897e+08	2.67593e+08	1.41407e+08	1.69311e+08	4.26825e+07	2.83115e+07
M851T613		7.14963e+06	1.03444e+07	3.42074e+06	1.30199e+07	7.51819e+06	1.55781e+07	4.84779e+07	2.8511e+07	3.19255e+07	2.15336e+06	5.30235e+06
M851T633	3.63222e+09	2.87045e+09	5.12663e+09	2.5792e+09	4.4427e+09	3.15029e+09	3.59025e+09	5.93266e+09	6.0656e+09	6.8516e+09	1.40913e+09	4.27023e+09
M852T421	8.96258e+07	1.21437e+08	1.07057e+08	9.60849e+07	7.30804e+07	1.03418e+08	1.09478e+08	7.51863e+07	6.31334e+07	7.96997e+07	7.57934e+07	9.77311e+07
M852T75	1.0563e+07	1.22234e+07	1.16209e+07	1.40422e+07	1.93978e+07	1.72783e+07	1.39766e+07	8.5333e+06	1.10427e+07	1.67435e+07	2.28668e+07	1.18712e+07
M852T508	2.29098e+07	1.16224e+07	2.30057e+07	1.49375e+07	1.35276e+07	1.30349e+07	1.07262e+07	1.07067e+07	8.86864e+06			9.90032e+06
M852T429	1.28208e+07	8.92823e+06	1.37944e+07	6.30857e+06	1.29647e+07	7.45553e+06	1.10092e+07	1.23595e+07	1.10261e+07	5.83302e+06	1.14668e+07	7.33989e+06
M852T459	1.61908e+07			1.74404e+07	1.93692e+07	9.96688e+06		1.08633e+07	1.0512e+07	1.11103e+07	2.12151e+07	1.64337e+07
M852T541	2.23014e+08	2.9327e+08	2.44216e+08	2.1758e+08	2.55913e+08	2.09383e+08	2.21567e+08	1.82324e+08	1.78068e+08	1.88894e+08	2.19498e+08	2.5818e+08
M852T560	2.22096e+07	4.41926e+07	3.04419e+07	3.52716e+07	6.13615e+07	2.02113e+07	3.2965e+07	5.51055e+07	1.2724e+08	1.03885e+07	3.97266e+07	2.2556e+07
M852T533		1.63946e+07	1.22758e+07	9.80443e+06	1.93323e+07	5.25393e+06	1.23816e+07	2.72956e+07	4.41878e+07		1.1374e+07
M852T546	4.01853e+07	3.92844e+07	2.3792e+07	2.40728e+07	5.63705e+07	3.8647e+07	3.7447e+07	4.36365e+07	7.99286e+07	1.81424e+07	2.12745e+07	3.18567e+07
M852T613	3.4336e+08	3.18101e+08	4.73395e+08	1.61394e+08	4.59167e+08	3.6391e+08	4.15757e+08	6.83912e+08	4.13949e+08	5.36079e+08	1.82317e+08	1.35954e+08
M852T601	3.63984e+07	3.69848e+07	4.9362e+07		5.26099e+07	3.81862e+07	5.5433e+07	1.46356e+08	8.47672e+07	8.24058e+07	1.64367e+07
M852T633	2.14047e+09	1.68577e+09	2.9972e+09	1.50678e+09	2.59964e+09	1.84759e+09	2.10367e+09	3.46762e+09	3.56961e+09	3.12348e+09	7.59702e+08	2.09446e+09
M853T75	3.12306e+06	3.64992e+06	3.44903e+06	4.22473e+06	5.82583e+06	5.18479e+06	4.30458e+06	2.55324e+06	3.26213e+06	5.11386e+06	6.96943e+06	3.57254e+06
M853T443	6.51611e+08	6.4073e+08	6.50682e+08	5.18835e+08	4.98003e+08	5.42547e+08	4.72439e+08	5.20564e+08	4.14555e+08	4.88486e+08	6.33808e+08	5.15705e+08
M853T413	3.52991e+09	5.43436e+09	2.67656e+09	4.73906e+09	2.85512e+09	5.08006e+09	3.35929e+09	2.95129e+09	2.46767e+09	5.73494e+09	3.95813e+09	5.77375e+09
M853T524	2.72857e+07	2.36842e+07	3.1416e+07	2.66217e+07	1.80736e+07	2.94682e+07	1.97425e+07	2.25421e+07	9.07738e+06	1.47559e+07	2.1739e+07	1.51664e+07
M853T477	5.14909e+07	3.6833e+07	6.94234e+07	6.00518e+07	3.58641e+07	4.19261e+07	3.87372e+07	3.94581e+07	4.79802e+07	3.0383e+07	1.94123e+08	4.49293e+07
M853T541	1.14365e+08	1.50342e+08	1.2478e+08	1.13014e+08	1.29151e+08	1.08072e+08	1.13328e+08	9.5053e+07	7.98085e+07	9.87334e+07	1.09676e+08	1.36165e+08
M853T560	8.44447e+06	1.63105e+07	1.12263e+07	1.43528e+07	2.30764e+07	7.57176e+06	1.21574e+07	1.9976e+07	6.66096e+07	3.89456e+06	1.46423e+07	8.78902e+06
M853T546	2.44559e+07	2.47534e+07	1.58324e+07	1.61003e+07	3.36391e+07	2.22916e+07	2.31178e+07		5.29885e+07	9.56101e+06	1.28871e+07	1.86024e+07
M853T613	1.98345e+08	1.83868e+08	2.76057e+08	8.93311e+07	2.67386e+08	2.12671e+08	2.41305e+08	3.94889e+08	2.48555e+08	3.11852e+08	1.066e+08	7.75447e+07
M853T622	2.31586e+07	2.11489e+07	3.21848e+07	1.64097e+07	3.07342e+07	2.1951e+07	2.79511e+07	6.48282e+07	4.94777e+07	5.03449e+07	8.6541e+06	2.03483e+07
M853T633	6.50977e+08	5.27457e+08	9.20737e+08	4.74148e+08	8.17911e+08	5.66426e+08	6.4549e+08	1.05966e+09	1.08526e+09	9.59537e+08	2.18664e+08	6.38586e+08
M853T642	3.82832e+08	2.55523e+08	2.97913e+08	2.09573e+08	1.75977e+08	2.713e+08	2.23983e+08		2.17446e+08	1.55863e+08	1.19614e+08	1.1907e+08
M854T443	3.52062e+08	3.3913e+08	3.46262e+08	2.71461e+08	2.59566e+08	2.89551e+08	2.54159e+08	2.79461e+08	2.2013e+08	2.60727e+08	3.41061e+08	2.74775e+08
M854T76	668878	785884	759617	855843	1.22455e+06	1.01488e+06	868158	552449	737363	1.09773e+06	1.55934e+06	758817
M854T413	1.95719e+09	3.01381e+09	1.48935e+09	2.61381e+09	1.56891e+09	2.81373e+09	1.85515e+09	1.64179e+09	1.36975e+09	3.18897e+09	2.19268e+09	3.1898e+09
M854T477	2.54493e+07	1.72018e+07	3.47683e+07	2.90317e+07	1.5285e+07	2.14181e+07	1.90544e+07	2.05258e+07	2.62925e+07	1.33727e+07	1.03542e+08	2.1229e+07
M854T560	1.33288e+07	2.6066e+07	1.77588e+07	1.90768e+07	3.29601e+07	1.16546e+07	1.74074e+07	2.58971e+07	7.59345e+07	1.21768e+07	1.67796e+07	4.54708e+07
M854T608	1.33833e+07	1.18916e+07	1.66592e+07	4.0278e+06	1.62606e+07	1.6202e+07	1.75584e+07	2.47458e+07	1.51222e+07	1.71154e+07	1.04356e+07
M854T531	3.12473e+06	6.36812e+06	3.20962e+06	3.4702e+06	5.6788e+06	2.63201e+06	5.03595e+06	9.22791e+06	1.01262e+07	2.15645e+06	3.42467e+06	6.06278e+06
M854T551		1.98745e+06		1.43742e+06	2.54929e+06		1.44004e+06	7.74429e+06	1.8122e+07			1.1474e+06
M854T623	7.41296e+08	6.05582e+08	9.64768e+08	4.86825e+08	8.34769e+08	7.13122e+08	7.32095e+08	9.89522e+08	7.89748e+08	8.40368e+08	3.92634e+08	4.58261e+08
M854T633	1.40855e+08	1.21323e+08	1.98331e+08	1.04956e+08	1.71502e+08	1.25197e+08	1.4511e+08	2.35077e+08	2.34401e+08	2.08927e+08	4.78518e+07	1.40538e+08
M854T642	2.1872e+08	1.48126e+08	1.6795e+08	1.1767e+08	9.66468e+07	1.54719e+08	1.2514e+08	4.90723e+07	1.15604e+08	7.82524e+07	6.88946e+07	6.54919e+07
M854T418	3.57353e+07	4.10198e+07	2.34744e+07	3.03217e+07	3.06846e+07	3.76478e+07	3.40933e+07	3.38425e+07	2.05625e+07	3.52023e+07	3.81881e+07	2.81047e+07
M854T393	1.61807e+07	3.20343e+07	1.20699e+07	1.53463e+07	1.65853e+07	2.51943e+07	1.56865e+07	1.61765e+07	1.82764e+07	1.97983e+07	2.74196e+07	1.46202e+07
M855T413	5.73831e+08	9.05895e+08	4.35242e+08		4.63266e+08	8.51934e+08	5.65061e+08	5.126e+08	4.13197e+08	9.59221e+08	6.8734e+08	9.56606e+08
M855T466	3.2913e+08		2.73964e+08	2.1362e+08	2.55961e+08	2.74197e+08	2.25132e+08	2.77374e+08	2.00567e+08	3.00185e+08	4.63899e+08	2.59551e+08
M855T426	1.24523e+09	1.24207e+09	1.64089e+09	2.59669e+09	9.47472e+08		9.84e+08		7.28981e+08			1.09383e+09
M855T436	7.069e+08	9.43111e+08			8.73547e+08		5.73008e+08	8.97702e+08	5.75821e+08	2.06114e+09	1.45803e+09
M855T140	1.39493e+06	687822	965769	975441	925009	978028	564150	433693	1.0698e+06	1.16878e+06	2.15699e+06	508623
M855T356	362704	248057	328302	372129		121079	143066	234683	140644	58900.3	332865	155972
M855T540	5.75059e+07	3.95683e+07	6.79916e+07	4.74159e+07	4.22991e+07	5.95014e+07	3.73859e+07	5.01373e+07	1.89079e+07	3.51894e+07	4.4728e+07	3.0426e+07
M855T495	1.24571e+08	8.83811e+07	1.69813e+08	1.48194e+08	9.58386e+07	1.07514e+08	1.02807e+08	1.04696e+08	1.27335e+08	9.07082e+07	4.2599e+08	1.38395e+08
M855T541	1.00787e+07	1.65145e+07	1.17124e+07	1.07557e+07	1.31747e+07	1.09923e+07	1.2228e+07	8.15945e+06	6.1515e+06	9.91489e+06	9.7931e+06	1.24549e+07
M855T560	5.66418e+06	1.22616e+07	7.2781e+06	8.95978e+06	1.5743e+07	5.51044e+06	8.24816e+06	1.37023e+07	2.94249e+07	5.50178e+06	7.32555e+06	2.30971e+07
M855T536	5.95777e+06	7.29096e+06	7.81712e+06	7.07885e+06	4.48931e+06	3.36636e+06	5.30742e+06	1.50657e+07			6.49104e+06	6.26026e+06
M855T608	7.54037e+06	5.96969e+06	8.1951e+06	1.26261e+06	9.08059e+06	9.97693e+06	9.83985e+06	1.25019e+07	6.74983e+06	9.57212e+06	5.49887e+06
M855T593	3.51754e+07	4.60319e+07	5.6483e+07	4.2165e+07	5.73918e+07	3.99897e+07	8.88148e+07	3.40888e+08	1.89488e+08	1.61611e+08	1.34858e+07	7.01498e+07
M855T623	4.35012e+08	3.54524e+08	5.6625e+08	2.77542e+08	4.84967e+08	4.05408e+08	4.27919e+08	5.67959e+08	4.60267e+08	4.83843e+08	2.2758e+08	2.67741e+08
M855T418	1.87676e+07	2.04755e+07	1.2461e+07	1.6232e+07	1.56701e+07	1.81633e+07	1.70742e+07	1.77433e+07	1.0539e+07	1.88214e+07	1.89538e+07	1.39946e+07
M855T393	8.45326e+06	1.74293e+07	6.36974e+06	8.12938e+06	8.90459e+06	1.33346e+07	8.38445e+06	8.70875e+06	1.00451e+07	1.05432e+07	1.46686e+07	7.80875e+06
M856T413	1.20713e+08	1.90607e+08	9.00994e+07	1.68813e+08	9.71463e+07	1.86315e+08	1.21814e+08	1.15615e+08	8.94752e+07	2.10902e+08	1.4306e+08	1.9977e+08
M856T466	1.72556e+08	1.58578e+08	1.38087e+08	1.07149e+08	1.31439e+08	1.44438e+08	1.20118e+08	1.2485e+08	1.04029e+08	1.57672e+08	2.43744e+08	1.11841e+08
M856T436	3.91272e+08	5.19506e+08		3.73462e+08	5.27279e+08	4.78823e+08	3.16073e+08	4.83059e+08	3.13499e+08	1.13249e+09	4.92632e+08	4.80436e+08
M856T426	6.69446e+08	6.77953e+08	8.87556e+08	5.48838e+08	5.17862e+08	5.52261e+08	5.33385e+08		3.97296e+08			5.82016e+08
M856T540	2.95305e+07	2.11945e+07	3.54925e+07	2.40386e+07	2.11789e+07	2.92044e+07	1.91122e+07	2.4761e+07	1.1442e+07	1.84947e+07	2.38767e+07	1.54777e+07
M856T495	6.32866e+07	4.53395e+07	8.42499e+07	7.47812e+07	4.84619e+07	5.55736e+07	4.9689e+07	5.69138e+07	6.87758e+07	4.57823e+07	2.21022e+08	7.07779e+07
M856T536	3.07306e+06	4.41021e+06	3.53539e+06	3.2009e+06	2.11437e+06	1.65446e+06	2.798e+06	9.85868e+06	5.00209e+06	802787	3.42579e+06	3.26996e+06
M856T618	3.68637e+07	2.87292e+07	4.34203e+07	1.50231e+07	4.14282e+07	3.83656e+07	4.10719e+07	4.70724e+07	3.29685e+07	3.51138e+07	2.45741e+07	1.00095e+07
M856T632	1.01981e+09	7.47094e+08	1.27526e+09	6.98244e+08	1.06483e+09	8.83984e+08	8.7514e+08	6.41437e+08	1.0719e+09	6.28811e+08	4.34089e+08	7.00339e+08
M856T642	1.35149e+07	9.1993e+06	1.00277e+07	7.00134e+06	5.18619e+06	9.23393e+06	7.98999e+06		5.84848e+06	3.21499e+06	4.21436e+06	3.10514e+06
M856T418	4.24137e+06	5.08943e+06	3.07504e+06	4.09043e+06	4.14358e+06	5.50893e+06	4.26473e+06	4.49233e+06	2.72168e+06	4.88757e+06	5.00188e+06	3.96754e+06
M857T393	2.4372e+06	5.28323e+06	1.81544e+06	2.74012e+06	2.53195e+06	4.20148e+06	2.58304e+06	2.663e+06	2.90847e+06	3.18287e+06	4.68199e+06	2.56939e+06
M857T446	5.43601e+07	5.85994e+07	4.22803e+07	6.49924e+07	3.5373e+07	1.11863e+08	4.8895e+07	4.29672e+07	4.56751e+07	4.28917e+07	9.08909e+07	1.21343e+08
M857T426	2.81327e+08	2.05314e+08	1.79988e+08	1.68109e+08	2.68382e+08		1.65423e+08		2.05204e+08			1.73954e+08
M857T448	1.4422e+09	1.18198e+09	1.23202e+09	1.24959e+09	1.17491e+09	1.03537e+09	8.11407e+08	1.19309e+09	9.34287e+08	1.11523e+09	6.43779e+08	1.25904e+09
M857T489	4.76885e+08	3.32229e+08	5.45568e+08	3.81659e+08	3.30099e+08	4.53913e+08	2.78444e+08	2.987e+08	2.60647e+08	4.28216e+08	6.20327e+08	2.89617e+08
M857T383	1.19937e+06	824579	1.06307e+06	1.62104e+06	162085	632637	800622	964301	631198	489634	2.10033e+06	806594
M857T495	1.20657e+07	8.08151e+06	1.97669e+07	1.74276e+07	1.01638e+07	1.15093e+07	1.21959e+07	1.37604e+07	1.81887e+07	8.64579e+06	5.93243e+07	1.64611e+07
M857T517	3.58227e+07	2.81629e+07	2.76974e+07	3.86461e+07	6.24165e+07	5.10376e+07	2.54936e+07	3.9631e+07	3.61707e+07	4.86019e+07	4.01142e+07	4.84104e+07
M857T551	9.92664e+06	2.21134e+07	1.70827e+07	1.14721e+07	2.03709e+07	1.00031e+07	1.22356e+07	4.91274e+07	2.05022e+07	7.24878e+06	1.71427e+07	8.72125e+06
M857T618	2.02963e+07	1.6628e+07	2.59736e+07	8.89158e+06	2.34702e+07	2.28393e+07	2.24062e+07	2.53838e+07	1.65133e+07	2.03282e+07	1.35582e+07	5.58903e+06
M857T632	4.73803e+08	3.62027e+08	6.0468e+08	3.40083e+08	5.00353e+08	4.20552e+08	4.05804e+08	3.79544e+08	3.90545e+08	3.64785e+08	2.55369e+08	3.32248e+08
M857T52	1.01505e+07	1.1688e+07	1.03925e+07	1.24768e+07	1.54256e+07	1.42333e+07	1.06909e+07	6.38967e+06	8.03089e+06	1.30649e+07	1.83287e+07	7.92252e+06
M858T393	464823	989402	289503	538994	518233	896995	498382	456794	576442	617150	1.19574e+06	473955
M858T446	2.88921e+07	2.90757e+07	1.90949e+07	3.4904e+07	1.73713e+07	5.6716e+07	2.4005e+07	2.18862e+07	2.32591e+07	2.29272e+07	4.89853e+07	6.40563e+07
M858T430	4.42787e+07	5.02037e+07	7.12954e+07	9.41194e+07	4.34976e+07	7.60389e+07	4.51716e+07	4.6617e+07	3.14434e+07	3.47731e+07	4.85375e+07	6.40656e+07
M858T448	7.86979e+08	6.40664e+08	6.66777e+08	6.89914e+08	6.4493e+08	5.71819e+08	4.45118e+08	6.5201e+08	5.10109e+08	6.15381e+08	3.52282e+08	6.9572e+08
M858T489	2.56773e+08	1.7441e+08	2.93158e+08	2.10316e+08	1.76586e+08	2.50051e+08	1.46934e+08	1.58342e+08	1.37875e+08	2.31727e+08	3.3539e+08	1.57018e+08
M858T326_1	145622		63633.6	112594	270729	124360	1.76207e+06	1.36802e+06
M858T564		1.26331e+06	4.27779e+06	1.0013e+06	2.25337e+06		4.73275e+06	1.73141e+07		6.41131e+06
M858T383	549978	443410	512273	688211		290974	300504	377580	219910	261587	835637	378630
M858T517	1.9386e+07	1.46667e+07	1.41172e+07	1.96631e+07	3.34736e+07	2.4192e+07	1.49737e+07	1.93933e+07	1.81057e+07	2.65113e+07	2.15534e+07	2.56619e+07
M858T551_1	4.47711e+06	1.12047e+07	8.45883e+06	5.65957e+06	1.03957e+07	5.25332e+06	6.19611e+06	2.73051e+07	1.09509e+07	3.63121e+06	7.99096e+06	4.19323e+06
M858T618	7.32191e+06	5.93077e+06	8.62959e+06		8.05688e+06	8.05902e+06	8.98246e+06	9.07327e+06	5.74829e+06	6.84823e+06	5.33224e+06
M858T628	5.90739e+07	4.22389e+07	7.25325e+07	2.98357e+07	6.22295e+07	5.53031e+07	5.42964e+07	4.91995e+07	4.14255e+07	4.31857e+07	3.15742e+07	2.10267e+07
M858T551_2	1.31975e+06	3.73733e+06	1.4352e+06	1.6053e+06	4.05884e+06	635600	3.0378e+06	3.42608e+06	1.70414e+07	535549	1.42463e+06	2.08903e+06
M858T624	6.90918e+07	5.82124e+07	7.7742e+07				7.13072e+07	1.65925e+08	1.33198e+08	1.4124e+08		5.67407e+07
M858T326_2	180268			108111	265182	124506	1.63661e+06	1.24556e+06				47727.4
M858T52	5.12441e+06	5.46389e+06	4.78516e+06	5.87387e+06	6.99792e+06	6.92338e+06	4.81853e+06	2.9724e+06	3.57167e+06	5.88342e+06	8.59934e+06	3.6512e+06
M858T425	6.57553e+06	4.729e+06	6.79103e+06	4.57381e+06	2.52336e+06	3.67132e+06	3.44468e+06	3.35446e+06	2.29975e+06	2.81304e+06	1.02557e+06	2.45805e+06
M859T431	1.08733e+08	1.14242e+08	7.02965e+07	1.38708e+08	7.9125e+07	1.56962e+08	6.76655e+07	1.43216e+08	5.01838e+07	1.94442e+08	2.45615e+08	1.03945e+08
M859T471	1.17761e+08	9.38867e+07	1.32222e+08	1.08997e+08	6.35349e+07	1.46571e+08	5.79022e+07	7.12354e+07	5.10988e+07	1.14026e+08	1.87268e+08	9.40096e+07
M859T322	693479	461981	746521	718511	120903	488459	373698	272513	156833	223515	688613	441227
M859T466	2.28817e+07	4.29613e+07	3.28978e+07		3.5491e+07	2.6418e+07	1.89489e+07		2.19302e+07	5.37553e+07	1.10142e+08	4.58686e+07
M859T429	4.95484e+07	4.13416e+07	4.95303e+07	7.59898e+07	4.14045e+07	4.46098e+07	3.4383e+07	7.46719e+07	2.98261e+07		8.4806e+07	5.36477e+07
M859T370	1.66801e+06	1.09459e+06	2.35133e+06	4.77872e+06	630669	3.2028e+06	2.27135e+06	2.77317e+06	1.02523e+06	2.75886e+06	4.22235e+06	2.09276e+06
M859T448	2.33513e+08	1.96948e+08	1.96366e+08	2.0809e+08	1.88045e+08	1.71467e+08	1.30964e+08	1.95814e+08	1.55927e+08	1.8167e+08	1.0559e+08	2.03759e+08
M859T468	3.93986e+08	4.38115e+08	3.64666e+08	4.91935e+08	3.69931e+08	3.88137e+08	3.29005e+08	4.50621e+08	1.91057e+08	3.57942e+08	3.28582e+08	3.93434e+08
M859T528	6.52788e+06	8.03303e+06	2.48544e+06	5.32435e+06	1.24675e+07	2.16066e+06	6.64826e+06	7.22639e+06	1.35362e+07		7.59389e+06
M859T517	4.38822e+06	3.04247e+06	3.37758e+06	5.48577e+06	8.92037e+06	6.08733e+06	4.05639e+06	4.76383e+06	5.01298e+06	6.7792e+06	4.8483e+06	6.87798e+06
M859T544	4.06505e+06	7.66839e+06	5.79273e+06	8.89788e+06	1.13478e+07	5.42932e+06	5.43801e+06	1.584e+07	6.58257e+07	2.04906e+06	1.01751e+07	3.50807e+06
M859T568	9.21134e+06	2.21395e+07	1.65505e+07	1.68924e+07	2.30393e+07	1.64028e+07	1.2486e+07	5.17234e+07	2.29912e+07	1.05704e+07	2.13143e+07	1.34196e+07
M859T628	3.35204e+07	2.54942e+07	4.19104e+07	1.69224e+07	3.52053e+07	3.18891e+07	3.19479e+07	2.75668e+07	2.53184e+07	2.4479e+07	1.86193e+07	1.31786e+07
M859T609	1.82445e+08	1.93111e+08	2.1845e+08	1.11849e+08	2.56797e+08	1.97598e+08	3.32594e+08	1.1062e+09	6.73944e+08	6.60665e+08	6.84774e+07	1.64271e+08
M859T624	4.86823e+07	4.74746e+07	5.07373e+07	2.75606e+07	6.21411e+07	3.75305e+07		1.60371e+08	1.23893e+08	1.18955e+08
M859T52	1.03734e+06	1.50645e+06		1.57875e+06	1.94911e+06	1.91618e+06	1.36523e+06	719576	1.03018e+06	1.54549e+06		842207
M860T431	5.69796e+07	6.47016e+07	4.15679e+07	8.11879e+07	4.51854e+07	8.86033e+07	3.72817e+07	7.47999e+07	2.64406e+07	1.06089e+08	1.32634e+08	6.05374e+07
M860T471	6.29863e+07	4.89748e+07	6.72479e+07	5.44099e+07	2.934e+07	7.42633e+07	3.11381e+07	3.70667e+07	2.81035e+07	6.00473e+07	1.00617e+08	4.63306e+07
M860T450	3.38413e+07	2.52416e+07	4.33922e+07		4.06288e+07	3.65073e+07	2.21571e+07	2.99399e+07	2.27203e+07	2.69769e+07	2.49978e+07	2.88315e+07
M860T429	2.75333e+07	2.23133e+07	2.63016e+07	4.14418e+07	2.3416e+07	2.48651e+07	1.89615e+07	3.84283e+07	1.59105e+07		4.68651e+07	2.77777e+07
M860T322	327353	232126	345169	412489	18767.7	251313	171340	141452	61250.9		311434	197856
M860T371	823996	524153	1.21609e+06	2.52535e+06	228915	1.49571e+06	1.16722e+06	1.4146e+06	539812	1.31923e+06	2.17443e+06	1.05901e+06
M860T448	4.80008e+07	3.79605e+07	3.78428e+07	4.15287e+07	3.68764e+07	3.26523e+07	2.67674e+07	3.85115e+07	2.9976e+07	3.83701e+07	1.97889e+07	4.11753e+07
M860T468	2.17775e+08	2.41886e+08	2.849e+08	2.68553e+08	1.25586e+08	2.18555e+08	1.72267e+08	1.56551e+08	1.09261e+08	2.01209e+08	1.06955e+08	1.32468e+08
M860T574	5.58169e+06	6.75283e+06	1.50707e+07	3.39251e+06	1.22784e+07	7.09555e+06	1.66027e+07	4.8144e+07	1.71551e+07	7.30566e+06	2.22201e+06	2.21632e+06
M860T528	3.76935e+06	4.55449e+06		3.05341e+06	6.60706e+06		4.07607e+06	4.12548e+06	7.14952e+06		4.59353e+06
M860T593	1.29967e+07	1.27134e+07	1.94393e+07	4.1793e+06	2.00397e+07	1.48857e+07	2.70934e+07	5.31835e+07	3.3741e+07	2.91524e+07	6.05945e+06
M860T544		3.86165e+06	2.58965e+06	4.47795e+06	5.44807e+06	2.1898e+06	2.886e+06	6.90064e+06	3.47346e+07		5.03567e+06	1.537e+06
M860T568	4.60512e+06	1.19028e+07	8.52586e+06	9.12299e+06	1.23607e+07	8.55779e+06	6.62947e+06	2.58737e+07	1.12532e+07	5.5195e+06	1.12963e+07	7.28219e+06
M860T628	1.2188e+07	9.11417e+06	1.56835e+07	6.54317e+06	1.33468e+07	1.21942e+07	1.17943e+07	9.75984e+06	7.61763e+06	7.76392e+06	7.15384e+06	3.51906e+06
M860T609	1.05066e+08	1.11797e+08	1.26423e+08	5.90597e+07	1.50421e+08	1.15437e+08	1.97483e+08	6.4733e+08	3.96285e+08	3.96466e+08	3.815e+07	9.17004e+07
M860T633	3.0756e+07	2.4501e+07	3.71749e+07	1.79024e+07	3.48524e+07	2.53004e+07	2.88824e+07	7.71489e+07	7.32279e+07	9.69789e+07	9.47913e+06	3.0443e+07
M861T441	6.21485e+07	7.45166e+07	4.3631e+07	5.79174e+07	4.87293e+07	6.66384e+07	2.96915e+07	8.6814e+07	3.12417e+07	6.87573e+07	5.68765e+07	4.66405e+07
M861T471	1.35659e+07	7.9761e+06	1.72649e+07	1.02625e+07			4.04887e+06	7.50894e+06		1.32227e+07	2.69346e+07
M861T450	3.92894e+07	3.06346e+07	3.1929e+07	5.50318e+07	2.89639e+07	6.73376e+07	2.52032e+07	2.81589e+07	1.57791e+07	3.24379e+07	2.31214e+07	3.63917e+07
M861T445	3.35496e+08	2.28911e+08	1.99135e+08	3.24441e+08	1.97786e+08	2.83758e+08	2.38297e+08	1.90357e+08	1.22565e+08	1.9452e+08	4.12559e+08	3.33676e+08
M861T371			293664	610564		365104	170288	360528		323033	528151	252058
M861T490	8.94065e+08	9.21202e+08	1.15538e+09	8.20046e+08	9.24609e+08	7.98382e+08	6.59937e+08	1.10225e+09	4.9593e+08	5.54271e+08	1.00229e+09	4.98285e+08
M861T547		2.03367e+06		1.10028e+06	3.56942e+06	924909	2.45339e+06	3.45499e+06	1.97658e+07		1.02406e+06	925608
M861T359	845068	177327		368415	712635	219416	6.08772e+06	4.50408e+06	271906	362864	577626	208715
M861T594	7.42099e+06	5.61565e+06	9.21052e+06	2.79436e+06	1.02176e+07	6.51182e+06	7.87403e+06	2.75676e+07	2.02718e+07		2.59519e+06
M861T559	2.23692e+07	5.05275e+07	2.97533e+07	3.90071e+07	7.51806e+07	2.24363e+07	3.87488e+07	8.28255e+07	1.49456e+08	1.37154e+07	4.73552e+07	1.90165e+07
M861T608	3.37868e+07	3.70362e+07		1.95269e+07	4.92076e+07	3.79259e+07	6.36547e+07	2.07403e+08	1.27003e+08	1.24028e+08	1.35056e+07	2.93611e+07
M861T618	4.83662e+08	4.42138e+08	5.49223e+08	2.68495e+08	6.09563e+08	4.62502e+08	7.10594e+08	2.31736e+09	1.59338e+09	1.5044e+09	1.54241e+08	4.5829e+08
M861T633	4.03513e+07	3.1985e+07	2.15426e+07	1.94571e+07	3.89013e+07	3.63216e+07	4.66e+07	1.46507e+08	9.96714e+07	9.37876e+07	1.17534e+07	3.78702e+07
M861T638	1.26079e+06	5.25245e+06	4.45676e+06	6.04383e+06	1.76399e+06	2.12873e+06	2.78003e+06	8.66733e+06	5.72182e+06	3.73817e+06	891788	1.61889e+07
M862T441	3.23697e+07	3.97996e+07	2.14185e+07	3.11546e+07	2.46556e+07	3.49282e+07	1.74986e+07	3.19934e+07	1.75071e+07	3.64227e+07	3.04067e+07	2.36449e+07
M862T450	1.5572e+07		1.08234e+07	2.1677e+07		2.86189e+07	1.07251e+07	1.14588e+07		1.36816e+07	8.80175e+06	1.66586e+07
M862T445	1.85622e+08	1.22094e+08	1.08767e+08	1.78991e+08	1.06694e+08	1.56496e+08	1.34163e+08	1.04574e+08	6.98621e+07	1.06864e+08	2.2512e+08	1.85625e+08
M862T490	4.96315e+08	5.07622e+08	6.47851e+08	4.52119e+08	5.20347e+08	4.4085e+08	3.67066e+08	6.11684e+08	4.44715e+08	3.52651e+08	5.4432e+08	2.86455e+08
M862T586	2.36426e+07	2.88985e+07	4.80432e+07	1.30505e+07	4.28212e+07	3.16222e+07	5.15765e+07	1.10787e+08	5.28513e+07	5.20331e+07	1.23166e+07	8.45862e+06
M862T359	375509	51871.4		153413	303610	46506.4	3.02765e+06	2.21064e+06	111811	141143	267977
M862T542	9.84214e+06	1.39469e+07	1.15532e+07	1.60068e+07	1.40574e+07	1.38409e+07	1.12789e+07	1.13673e+07	3.071e+07	9.50835e+06	1.73109e+07	2.51245e+07
M862T512	2.06177e+07	2.06586e+07	1.78949e+07	1.23095e+07	2.47609e+07	1.44154e+07	1.6714e+07	1.56452e+07	4.50479e+07	1.80404e+07	8.13122e+06	1.38826e+07
M862T559	1.17249e+07	2.91272e+07	1.69452e+07	2.21987e+07	4.00342e+07	1.21197e+07	2.20684e+07	4.58021e+07	8.49774e+07		2.66923e+07	9.61835e+06
M862T618	2.82712e+08	2.68101e+08	3.26162e+08	1.60347e+08	3.64954e+08	2.83217e+08	4.27153e+08	1.37457e+09	9.46181e+08	8.98287e+08	9.30275e+07	2.6926e+08
M862T638		3.03059e+06	2.69276e+06	3.43697e+06		1.12646e+06	1.58107e+06	4.4575e+06	2.25368e+06		365541	1.02787e+07
M863T441	7.51318e+06	1.05907e+07	2.726e+06	6.61674e+06	6.1317e+06	7.7314e+06	3.42401e+06	8.28167e+06	4.09388e+06	9.12354e+06	8.95341e+06	6.7824e+06
M863T228	832344	133441	2.12527e+06	789908	73324	494690	80485.9	196494	126909	375877	1.53323e+06	204748
M863T328	77827.9	142448	176210	199354		249614	77236.3	227424		370230	319027	125530
M863T472	2.96765e+07	2.80033e+07	2.58956e+07	4.48213e+07	2.06022e+07	6.2354e+07	2.42851e+07	2.03864e+07		2.53144e+07	3.87936e+07	2.48468e+07
M863T445	5.19962e+07	3.69758e+07	2.9929e+07	5.13551e+07	2.84655e+07	4.27947e+07	3.6643e+07	2.87877e+07	1.75262e+07	3.01127e+07	6.46966e+07	5.24793e+07
M863T444		2.67353e+07	3.1994e+07	2.20367e+07	1.06704e+08	2.62857e+07	3.32725e+07	4.38175e+07	7.38021e+07		7.38586e+07	2.11137e+07
M863T586	1.41946e+07	1.72964e+07	2.92683e+07	7.40434e+06	2.5391e+07	1.86613e+07	2.97644e+07	6.67467e+07	3.26432e+07	3.03347e+07	7.47276e+06	3.9031e+06
M863T550	4.18747e+06	8.2441e+06	4.49509e+06	6.71823e+06	1.35911e+07	4.77914e+06		1.5807e+07	6.00074e+07	2.62979e+06	7.55141e+06	4.48835e+06
M863T569	3.62008e+06		1.65635e+07		6.83483e+06			8.81504e+07		4.06684e+07		2.2941e+07
M863T575	1.34495e+07	2.74909e+07	2.36248e+07	1.71548e+07	5.95831e+07	1.15586e+07	2.64586e+07	4.73416e+07	8.1769e+07	4.2552e+06	2.00856e+07	4.37864e+06
M863T628	8.82635e+08	7.4473e+08	8.62295e+08	4.13197e+08	1.06226e+09	7.89039e+08	9.79599e+08	3.50364e+09	2.62563e+09	2.19648e+09	2.78958e+08	8.05463e+08
M863T647	965346	4.86679e+06	3.67536e+06	6.05844e+06	1.51574e+06	2.10942e+06	2.33969e+06	1.07037e+07	9.43444e+06	5.23556e+06	972446	2.05174e+07
M864T374	191434	159043	191179	298597	230436	170593	297231	170176	98215.7	121131	108060	194759
M864T228	389576	40647.5	1.11191e+06	388235		209665		67067.1		148367	744125	82690.5
M864T472	1.39964e+07	1.30939e+07	1.25596e+07	1.86829e+07	1.01266e+07	3.46076e+07	1.1503e+07	9.43669e+06		1.3404e+07	1.8568e+07	1.29129e+07
M864T431	2.75533e+07	3.1737e+07	3.20481e+07		2.12454e+07	3.16523e+07	2.86994e+07	1.4113e+07	1.7238e+07	1.41388e+07	1.93056e+07	2.30031e+07
M864T444	6.49219e+06	1.08547e+07	8.27387e+06		4.5895e+07		1.45628e+07	2.465e+07	3.67112e+07	6.63405e+06	2.49312e+07	8.18224e+06
M864T504	1.23165e+08	1.93872e+08	2.14314e+08	1.04298e+08	1.33234e+08	1.10834e+08	1.02772e+08	2.18356e+08	5.28021e+08	9.5899e+07	1.54756e+08	1.10351e+08
M864T494	9.9115e+07	1.46395e+08	1.29204e+08	1.06998e+08	1.01857e+08	9.83231e+07	1.0806e+08	1.31594e+08		6.91799e+07	1.51981e+08	7.70847e+07
M864T512	9.10335e+07	8.39235e+07	1.20731e+08		8.36384e+07	6.75252e+07	5.76777e+07	1.50774e+08			1.16188e+08	6.95958e+07
M864T593	3.58104e+08	3.74914e+08	7.75523e+08	5.18527e+08	3.29322e+08	4.88034e+08	4.10001e+08	2.13777e+08	1.90571e+08	2.57899e+08	7.25928e+08	3.46826e+08
M864T559	3.26113e+07	6.02677e+07	3.65535e+07	4.28574e+07	6.46847e+07	3.57739e+07	4.06906e+07	7.15896e+07	8.23774e+07	3.99811e+07	3.76832e+07	9.75681e+07
M864T609	5.00961e+07	4.52918e+07	5.39449e+07	1.6605e+07	6.71545e+07	5.77681e+07	7.58152e+07	1.34658e+08	9.31359e+07	9.81449e+07	2.65166e+07	1.85752e+07
M864T573		6.70116e+06	2.08612e+06		9.31708e+06	2.09862e+06	4.27347e+06	4.84751e+07	3.42261e+07	2.12527e+07		1.95339e+06
M864T628	4.62456e+08	3.92824e+08	5.23028e+08	2.51751e+08	5.53483e+08	4.06166e+08	5.79865e+08	1.79073e+09	1.55692e+09	1.31896e+09	1.43381e+08	4.81559e+08
M864T647	600146	3.087e+06	2.39831e+06	3.62355e+06	1.00606e+06	1.30542e+06	1.43382e+06	6.5276e+06	5.72037e+06	3.32462e+06		1.24983e+07
M864T399	4.48733e+07	6.43936e+07	3.40789e+07	4.07636e+07	4.55001e+07	5.79828e+07	8.03198e+07	2.18145e+07	2.16348e+07	5.73119e+07	1.31535e+07	1.02226e+08
M865T381	2.18749e+06	2.04257e+06	1.5037e+06	1.41157e+06	2.33621e+06	1.66689e+06	2.08372e+06	1.2286e+06	1.12406e+06	749182	1.20045e+06	1.34158e+06
M865T450	7.20659e+07	1.96511e+08	8.23969e+07	1.31897e+08	7.95105e+07	1.27829e+08	5.06303e+07	2.21723e+08	2.27018e+08	1.10174e+08	2.6504e+08	1.55061e+08
M865T486		4.98701e+07		1.49999e+07	4.97269e+07	2.18663e+07	3.67309e+07	5.38752e+07	2.89767e+08		2.37926e+07	4.13998e+07
M865T439	2.28396e+07	2.24605e+07	3.84215e+07	1.78458e+07	2.06109e+07	2.37642e+07	2.81713e+07	2.30721e+07	1.71594e+07	1.65235e+07	2.31764e+07	1.93223e+07
M865T432	1.72905e+07		2.08541e+07		1.27834e+07	1.78643e+07	1.3282e+07	1.09048e+07	8.22995e+06	7.33629e+06	1.39923e+07	1.3454e+07
M865T542		5.43512e+07	6.20549e+07		4.80523e+07		3.5996e+07	8.98383e+07	3.80415e+07	2.45636e+07	4.31367e+07
M865T514	1.78743e+08	2.47825e+08	1.53103e+08	2.10487e+08	2.14073e+08	1.68606e+08	1.47361e+08	1.7524e+08	3.74565e+08	9.63394e+07	2.33699e+08	1.02984e+08
M865T598	1.92188e+07	2.03425e+07	2.65125e+07	6.40696e+06	2.97821e+07	2.02417e+07	2.8861e+07	4.07333e+07	2.27552e+07	2.10045e+07	1.06908e+07	2.94719e+06
M865T567	2.5766e+06	4.98357e+06	3.4244e+06	2.95682e+06	7.2179e+06	3.31705e+06	4.81137e+06	3.71131e+06	4.96499e+07		3.58857e+06
M865T593	2.50972e+08	2.59289e+08	5.23293e+08	3.51749e+08	2.19294e+08	3.34249e+08	2.80011e+08	1.46136e+08	1.30102e+08	1.79933e+08	4.82753e+08	2.38236e+08
M865T609	2.93348e+07	2.68141e+07	2.92519e+07		3.70856e+07	3.3081e+07	4.39516e+07	7.91513e+07	5.16918e+07	5.74608e+07	1.45248e+07
M865T583	4.10694e+06	4.93038e+06	4.60595e+06		1.78042e+07	4.19734e+06	8.09543e+06	9.39391e+07	3.51429e+07	3.73465e+07		3.95073e+06
M865T628	1.47003e+08	1.34666e+08	1.67843e+08	9.3743e+07	1.76849e+08	1.3503e+08	1.87212e+08		4.90448e+08	4.16076e+08	4.84183e+07	1.67299e+08
M865T637	6.35935e+08	5.17977e+08	6.95222e+08	3.32073e+08	6.74599e+08	4.00059e+08	6.90826e+08	1.60391e+09	1.67902e+09	9.32907e+08	2.04595e+08	6.86392e+08
M865T657		1.21148e+06	859988	774136		287899	557740	1.11901e+06	861907	737956
M865T399	2.37518e+07	3.36916e+07	1.80462e+07	2.16269e+07	2.42134e+07	3.03353e+07	4.21927e+07	1.14936e+07	1.15388e+07	3.01896e+07	7.06586e+06	5.32086e+07
M866T381	1.20004e+06	1.09268e+06	774761	750003	1.20837e+06	852380	1.07811e+06	631115	525079	329195	619270
M866T450	3.92301e+07	1.11925e+08	4.21371e+07	7.20894e+07	4.54053e+07	6.94019e+07	2.68021e+07	1.2264e+08	1.26912e+08	6.33789e+07	1.46838e+08	8.89024e+07
M866T486	1.3206e+07	2.61053e+07			2.59678e+07		1.81448e+07	2.67758e+07	1.55279e+08			3.22111e+07
M866T439	1.12132e+07	9.77603e+06	1.84501e+07	9.20257e+06	1.02655e+07	1.07671e+07	1.47551e+07	1.3027e+07	7.79097e+06	7.40109e+06	1.33565e+07	9.99644e+06
M866T515	5.30486e+07	7.16179e+07	7.83237e+07	5.68941e+07	5.59448e+07	5.48629e+07		8.84484e+07	1.3313e+08	4.92648e+07	5.83993e+07	5.01567e+07
M866T602	7.23514e+07	7.00899e+07	9.69955e+07	1.7596e+07	1.01909e+08	8.53932e+07	9.54943e+07	1.38832e+08	7.97763e+07	1.00547e+08	4.47771e+07	7.92071e+06
M866T593	8.95099e+07	9.01293e+07	1.79336e+08	1.15294e+08	7.52166e+07	1.13137e+08	9.59251e+07	4.97885e+07	4.4108e+07		1.63238e+08	8.09641e+07
M866T579	4.61381e+07	4.76653e+07	6.38788e+07	5.53945e+07	6.30551e+07	4.37366e+07	6.22433e+07	2.83005e+08	1.09183e+08	1.87552e+08	2.51411e+07	8.00588e+07
M866T619	1.41704e+08	1.23803e+08	1.56425e+08	6.50505e+07	1.64852e+08	1.45748e+08	1.77606e+08	2.86065e+08	2.1179e+08	2.23565e+08	7.20684e+07	6.39706e+07
M866T637	2.83096e+08	2.60614e+08	3.19648e+08	1.56173e+08	3.39543e+08	2.39686e+08	3.44083e+08	7.40597e+08	7.03273e+08	6.59956e+08	1.02466e+08	3.48142e+08
M866T657		698467	441026	344722		115710	375341	604873	459423			1.79869e+06
M866T399	8.76367e+06	1.13541e+07	7.12616e+06	8.79777e+06	8.8976e+06	1.24429e+07	1.75931e+07	3.90908e+06	4.45283e+06	1.02716e+07	2.53332e+06	2.04659e+07
M867T421	8.4289e+07	9.96459e+07	1.02043e+08	8.69262e+07	6.9255e+07	9.4684e+07	9.6207e+07	6.71273e+07	5.59205e+07	6.93407e+07	7.27428e+07	8.50916e+07
M867T450	1.20413e+07	3.16791e+07	1.41531e+07	2.08994e+07	1.31603e+07	1.91873e+07	8.62319e+06	3.5906e+07	3.73803e+07	1.76299e+07	4.12075e+07	2.52156e+07
M867T464	2.45089e+07	6.03268e+07	3.14754e+07	3.16061e+07	3.39062e+07	3.10486e+07	1.9367e+07	7.26921e+07	5.71067e+07	3.98079e+07	5.77731e+07	4.11558e+07
M867T425	6.57961e+07	8.97397e+07	6.98188e+07	6.5677e+07	6.18838e+07	5.78831e+07	5.05501e+07	9.53646e+07	5.90173e+07	4.01809e+07	4.86314e+07	4.08189e+07
M867T486		7.05439e+06			5.93648e+06		3.48709e+06	9.67894e+06	4.43817e+07			5.10219e+06
M867T559	2.85488e+07	4.93817e+07		4.68844e+07	4.51326e+07	3.32403e+07	2.84275e+07	8.01037e+07		1.81728e+07	4.63359e+07
M867T530	3.05789e+07	4.78796e+07		3.74965e+07	5.78774e+07	2.78335e+07	4.19266e+07	8.35937e+07	9.76255e+07	1.73249e+07		3.0894e+07
M867T603	3.98779e+07	3.91003e+07	5.36172e+07	9.04828e+06	5.64165e+07	4.71923e+07	5.17873e+07	7.63146e+07	4.59966e+07	5.58448e+07	2.52575e+07	5.5901e+06
M867T588	1.55381e+08	2.25061e+08	2.70271e+08	2.19561e+08	2.96721e+08	1.70063e+08	3.89797e+08	1.97519e+09	8.23487e+08	8.59621e+08	4.46471e+07	4.46957e+08
M867T619	8.50976e+07	7.40304e+07	9.42791e+07	3.99678e+07	9.64304e+07	8.64154e+07	1.06777e+08	1.78451e+08	1.24552e+08	1.33828e+08	4.24407e+07
M867T637	9.31783e+07	8.48453e+07	1.02376e+08	6.33949e+07	9.55723e+07	7.79064e+07	9.78345e+07	2.06048e+08	2.25476e+08	1.80203e+08	2.96009e+07	1.12885e+08
M867T647	4.38751e+07	3.40323e+07	2.89804e+07	1.99963e+07	2.01163e+07	3.60137e+07	2.89609e+07		3.38764e+07	2.56663e+07	1.86974e+07	1.94366e+07
M868T421	4.45364e+07	5.43581e+07	5.4395e+07	4.69911e+07	3.76903e+07	5.06454e+07	4.97903e+07	3.68896e+07	2.96437e+07	3.7038e+07	3.84715e+07	4.48494e+07
M868T395	3.14742e+07	3.23579e+07	3.3825e+07	3.16448e+07	2.53326e+07	2.04251e+07	2.6942e+07	2.69199e+07	3.33184e+07		5.65726e+07	2.8625e+07
M868T425	3.72256e+07	4.87198e+07	3.62774e+07	3.61374e+07	3.35598e+07	3.12824e+07	3.10116e+07	5.45009e+07	3.31361e+07	2.01679e+07	2.68462e+07	2.17858e+07
M868T559	1.46102e+07	2.60829e+07	1.82864e+07	2.13249e+07	2.38935e+07	1.86299e+07	1.61503e+07	4.59745e+07		9.79892e+06	2.43912e+07	1.99575e+07
M868T530	1.53414e+07	2.50805e+07	2.53574e+07	1.63999e+07	2.01805e+07	1.40765e+07	1.24312e+07	4.1482e+07	5.14451e+07	9.14419e+06		1.69134e+07
M868T613	1.46508e+08	1.24487e+08	1.90598e+08	5.99831e+07	1.66771e+08	1.50054e+08	1.45821e+08	1.72185e+08	1.21598e+08	1.46806e+08	9.28632e+07	3.89026e+07
M868T589	8.33275e+07	1.22572e+08	1.78583e+08	1.41159e+08	1.59606e+08	9.78832e+07	2.15361e+08	1.19191e+09	5.02592e+08	5.31441e+08	3.56877e+07	2.75987e+08
M868T628	2.57316e+08	1.95415e+08	2.76765e+08	1.19486e+08	2.74048e+08	2.35497e+08	2.77805e+08	4.28419e+08	3.92248e+08	3.597e+08	1.17568e+08	1.43616e+08
M868T648	3.49944e+06	1.13712e+07	9.55566e+06	1.44108e+07	4.843e+06	5.84373e+06	6.07781e+06	1.47482e+07	1.31344e+07	7.38497e+06	3.52962e+06	3.59851e+07
M868T637	2.08832e+07	2.39646e+07	2.33012e+07	3.1774e+07	2.15766e+07	2.02242e+07	2.24731e+07	4.88914e+07	5.06679e+07	4.42084e+07	7.15066e+06	3.0491e+07
M868T669	423315	662067		209107	983624	239811	186803		584638		396789	643286
M869T425	5.59558e+07	5.18393e+07	5.42637e+07	4.22782e+07	3.4727e+07	4.85448e+07	3.71792e+07	3.32247e+07	2.87479e+07	4.03867e+07	2.9244e+07	3.96452e+07
M869T442	2.44674e+08	2.2132e+08	2.50664e+08	1.8912e+08	1.70301e+08	1.9782e+08	1.68488e+08	1.73343e+08	1.33077e+08	1.70865e+08	2.29697e+08	1.70629e+08
M869T426	8.58955e+07	4.98733e+07	7.1697e+07	1.03996e+08	6.08361e+07	1.02227e+08	8.7502e+07	3.90916e+07	4.20536e+07	4.70287e+07	1.35784e+08	8.98168e+07
M869T537	1.85609e+06	2.24002e+06	1.82647e+06		4.28523e+06	1.0833e+06	1.03763e+06	4.24016e+06		1.18342e+06	1.97692e+06
M869T544	4.1723e+07	7.53473e+07	6.76969e+07	4.53083e+07	6.45804e+07	3.22224e+07	4.22777e+07	1.91242e+08	9.47788e+07	2.27948e+07	5.18759e+07	3.14702e+07
M869T613	8.64241e+07	7.25381e+07	1.1153e+08	3.58196e+07	9.59426e+07	8.54362e+07	8.33668e+07	1.057e+08	6.80583e+07	8.96672e+07	5.41154e+07	2.13758e+07
M869T600	8.35888e+08	9.37621e+08	1.28695e+09	9.60255e+08	1.23071e+09	7.86809e+08	1.41413e+09	4.04513e+09	2.79094e+09	2.76084e+09	2.66517e+08	1.40688e+09
M869T628	1.57494e+08	1.22302e+08	1.73325e+08	8.34505e+07	1.65101e+08	1.4266e+08	1.71146e+08	2.67274e+08	2.36895e+08	2.21229e+08	7.21738e+07	9.68064e+07
M869T648	2.0582e+06	6.62191e+06	5.83544e+06	8.49358e+06	2.80617e+06	3.47656e+06	3.80142e+06	8.80523e+06	8.17809e+06	4.47922e+06	2.21737e+06	2.19723e+07
M869T677	2.45578e+06	2.91747e+06	348748	952082	5.4152e+06	1.01975e+06	977442	1.05671e+06	2.667e+06	501469	1.70248e+06	2.67188e+06
M870T425	2.37481e+07	2.22267e+07	2.29823e+07	1.5406e+07		2.03771e+07	1.72742e+07	1.31541e+07	9.98131e+06	1.52665e+07		1.72419e+07
M870T442	1.28776e+08	1.13825e+08	1.30398e+08	9.6113e+07	8.8913e+07	1.06176e+08	8.90602e+07	8.77518e+07	6.68874e+07	9.1202e+07	1.16094e+08	8.65555e+07
M870T426	4.54651e+07	2.83346e+07	4.111e+07	5.72269e+07	3.43697e+07	5.65587e+07	4.55872e+07	2.53321e+07	2.24023e+07	2.817e+07	7.26053e+07	5.10037e+07
M870T577	1.41364e+07	1.72865e+07	3.11803e+07	1.17667e+07	2.5424e+07	1.53681e+07	3.49182e+07	1.29229e+08	6.04848e+07	4.73569e+07	5.553e+06	1.64239e+07
M870T544	2.25361e+07	3.98331e+07	3.72188e+07	2.44889e+07	3.44689e+07	1.74879e+07	2.37949e+07	1.07335e+08	4.95123e+07	1.24369e+07	2.72121e+07	1.66825e+07
M870T623	3.12288e+08	2.31028e+08	3.66825e+08	1.81687e+08	2.92837e+08	2.66566e+08	2.50231e+08	2.4673e+08	2.13714e+08	2.28391e+08	1.71885e+08	1.36947e+08
M870T543	1.03523e+07	1.23255e+07	1.34682e+07	1.20233e+07	2.03191e+07	6.56477e+06	1.1755e+07	1.54383e+07	2.38301e+07	3.62903e+06	1.65935e+07	3.3677e+06
M870T600	5.01649e+08	5.56399e+08	7.58712e+08	5.857e+08	7.49411e+08	4.63256e+08	8.54164e+08	2.46028e+09	1.72502e+09	1.64037e+09	1.66697e+08	8.56109e+08
M870T576	8.48809e+06	1.55248e+07	9.99461e+06	1.54363e+07	2.38161e+07	1.4558e+07	1.32388e+07	2.55642e+07		1.42549e+07	9.59603e+06	3.14105e+07
M870T637	2.55228e+08	1.36599e+08	1.9859e+08	8.77021e+07	1.78023e+08	1.5828e+08	1.72352e+08	1.73755e+08	2.12485e+08	1.77401e+08	9.9506e+07	1.26754e+08
M870T657		5.36052e+06	5.3728e+06			2.88591e+06	4.1754e+06	4.54269e+06	4.02277e+06	2.72566e+06	1.41454e+06	1.89916e+07
M870T677	1.43013e+06	1.74118e+06	193266	576858	3.49373e+06	562070	550439	651885	1.58075e+06	317681	1.03462e+06	1.71825e+06
M870T418_2	1.16748e+07	1.25683e+07	6.27934e+06	1.04162e+07	1.0783e+07	1.2536e+07	1.11873e+07	1.14157e+07	6.21421e+06	1.14388e+07	1.30291e+07	9.15467e+06
M871T466	8.49471e+07	7.83228e+07	6.86539e+07	5.18357e+07	7.09863e+07	6.76803e+07	6.11098e+07	5.65726e+07	5.44099e+07	8.1483e+07	1.26458e+08	5.09908e+07
M871T426	1.81091e+07	1.27755e+07	1.43108e+07	2.41543e+07	1.17795e+07	1.99505e+07	1.46505e+07	1.11509e+07	8.06026e+06	1.07708e+07	2.88363e+07	1.4791e+07
M871T309	1.20758e+06	832463	2.67375e+06	2.79784e+06		1.68875e+06				1.18602e+06	3.87601e+06	1.4826e+06
M871T577	5.75356e+06	6.57865e+06	1.53772e+07		1.0833e+07	7.50871e+06	1.76069e+07	6.24262e+07	3.12496e+07	2.52971e+07	888824
M871T545	6.3774e+06	1.24626e+07	1.07627e+07	7.35142e+06	1.17926e+07	5.21772e+06	7.22006e+06	3.31572e+07	1.85442e+07		8.74688e+06	4.21356e+06
M871T559	6.1716e+07	1.95491e+08	1.27574e+08	9.23539e+07	2.73902e+08	6.84594e+07	1.0893e+08	6.8911e+08	2.22017e+08	6.70512e+07	1.38055e+08	6.7825e+07
M871T623	1.7228e+08	1.36355e+08	2.09636e+08	1.07795e+08	1.65279e+08	1.54658e+08	1.43015e+08	1.42039e+08	1.20477e+08	1.35752e+08	1.01951e+08	7.91534e+07
M871T543	5.40893e+06	6.55427e+06	6.41734e+06	6.39413e+06	1.0723e+07	3.5227e+06	5.86835e+06	8.32463e+06	1.31453e+07		8.59938e+06	1.08302e+06
M871T611	1.04295e+09	1.69983e+09	1.13135e+09	8.25811e+08	1.27821e+09		1.14584e+09	2.36454e+09	2.16676e+09	1.46331e+09	2.35766e+08	1.27491e+09
M871T604	7.60151e+08		9.79974e+08	4.6823e+08	1.17885e+09	8.01368e+08	1.36726e+09	4.95423e+09	2.61539e+09	3.03077e+09	2.43761e+08	6.37542e+08
M871T637	1.26029e+08	8.82614e+07	1.30015e+08	5.93291e+07	1.13525e+08	1.01547e+08	1.12526e+08	1.33012e+08	1.43423e+08	1.24018e+08	5.75366e+07	8.72082e+07
M871T657	1.03059e+06	3.23229e+06	3.2577e+06	2.33991e+06	1.80408e+06	1.65919e+06	2.6355e+06	2.14859e+06	2.15903e+06	1.50761e+06	1.23895e+06	7.42443e+06
M871T677	339920	536417		164170	1.06151e+06	144982	126025		446093		316319	454243
M871T418	6.24128e+06	6.77892e+06	3.46381e+06	5.48169e+06	5.5692e+06	6.53798e+06	5.91235e+06	5.74918e+06	3.27256e+06	5.92815e+06	6.8181e+06	4.96412e+06
M872T444	4.96362e+07	4.51943e+07	2.97355e+07	2.8999e+07	3.42884e+07	3.53461e+07	2.6892e+07	2.46463e+07	2.38238e+07	3.04213e+07	4.76438e+07	3.11794e+07
M872T466	4.26302e+07	3.89331e+07	3.68459e+07	2.48807e+07	3.23209e+07	3.67435e+07	3.19438e+07	2.96537e+07	2.55253e+07	4.27609e+07	6.63921e+07	2.64974e+07
M872T588	6.78007e+07	7.85166e+07	1.1617e+08	5.91579e+07	1.09256e+08	7.23173e+07	1.30475e+08	3.82527e+08	2.22073e+08	2.03877e+08	2.81596e+07	6.80217e+07
M872T559	3.4021e+07	1.07011e+08	6.93742e+07	5.12271e+07	1.49728e+08	3.73884e+07	6.1326e+07	3.80917e+08	1.19541e+08	3.69886e+07	7.63861e+07	3.80298e+07
M872T632	3.22978e+08	2.84304e+08	4.91936e+08	2.72094e+08	2.85918e+08	3.38747e+08	3.12866e+08	2.59122e+08	1.77114e+08	2.43807e+08	2.14957e+08	2.14078e+08
M872T560	2.97096e+06	9.45422e+06	5.33383e+06	7.24969e+06	1.32011e+07	3.04119e+06	6.32088e+06		4.0517e+07		8.15259e+06	5.11978e+06
M872T611	6.26847e+08	4.72539e+08	6.86942e+08	5.10023e+08	7.71742e+08	4.40991e+08	6.93111e+08	1.42818e+09	1.25663e+09	8.8273e+08	1.31735e+08	7.59137e+08
M872T604	4.07163e+08	5.01326e+08	5.40998e+08		6.72332e+08	4.48566e+08	7.72095e+08	2.82269e+09	1.4731e+09	1.73709e+09	1.44023e+08	3.03094e+08
M872T418	2.2379e+06	2.51838e+06	1.24261e+06	1.79305e+06	2.10644e+06	2.23951e+06	2.06074e+06	2.14596e+06	1.15738e+06	1.90672e+06	2.19686e+06	1.84634e+06
M873T444	9.27135e+06	1.22024e+07	7.98621e+06	8.81242e+06	8.0165e+06	9.6787e+06	8.85238e+06	8.52654e+06	4.55286e+06	6.61568e+06	1.18743e+07	1.08687e+07
M873T466	1.46041e+07	1.52713e+07	4.9409e+06	8.19568e+06	1.4268e+07	1.28029e+07	1.11285e+07	1.25184e+07	9.25179e+06	1.59953e+07	2.68219e+07	9.54158e+06
M873T489	1.33129e+08	8.85176e+07	1.53772e+08	1.07776e+08	9.34312e+07	1.31008e+08	7.77336e+07	7.93739e+07	6.60313e+07	1.15636e+08	1.76902e+08	7.53392e+07
M873T438	4.04529e+08	2.97701e+08	4.67118e+08	6.93121e+08	2.82721e+08	4.70726e+08	2.58248e+08	3.09247e+08	2.11039e+08	3.16315e+08	9.91158e+08	4.31601e+08
M873T588	3.93266e+07	4.23916e+07	6.74675e+07	3.10623e+07	5.91805e+07	4.02481e+07	7.57026e+07	2.11816e+08	1.15437e+08	1.13183e+08	1.19912e+07	3.79935e+07
M873T623	2.07527e+07	1.55063e+07	2.52765e+07	1.09654e+07	1.93043e+07	1.78557e+07	1.57167e+07	1.06554e+07	1.11422e+07	1.19029e+07	1.35457e+07	7.36986e+06
M873T559	1.08033e+07	3.4563e+07	2.17441e+07	1.72936e+07	4.83054e+07	1.18077e+07	1.99228e+07	1.24721e+08	3.98967e+07	1.08103e+07	2.43416e+07	1.12115e+07
M873T576	3.49975e+07	1.11712e+08	6.93563e+07	7.56205e+07	1.7369e+08	5.8551e+07	6.58213e+07	3.67328e+08	1.58821e+08	4.36046e+07	7.97262e+07	4.96423e+07
M873T632	1.90172e+08	1.33489e+08	2.24169e+08	1.2891e+08	1.69016e+08	1.51309e+08	1.36103e+08	9.84376e+07	1.0412e+08	1.01646e+08	9.79602e+07	9.83505e+07
M873T560	1.74802e+06	5.21648e+06	2.80939e+06	3.8727e+06	7.86555e+06	1.6812e+06	3.53384e+06	9.89892e+06	2.23911e+07		4.09657e+06	2.31344e+06
M873T603	1.57135e+08	1.77995e+08	2.16543e+08	9.56052e+07	2.56015e+08	1.70627e+08	2.86612e+08	1.02521e+09	5.72428e+08	6.02195e+08	5.4501e+07	1.24562e+08
M873T614	2.40012e+09	2.24189e+09	2.86263e+09	1.27586e+09	3.16319e+09	2.14264e+09	3.09515e+09	8.55699e+09	5.5997e+09	6.1165e+09	7.1723e+08	1.6875e+09
M874T489	7.03668e+07	4.84465e+07	8.31284e+07	5.82867e+07	4.86239e+07	6.69376e+07	4.08269e+07	3.96738e+07	3.5304e+07	6.38662e+07	9.48237e+07	3.79313e+07
M874T438	2.24147e+08	1.6333e+08	2.52112e+08	3.90809e+08	1.57193e+08	2.64373e+08	1.42808e+08	1.73434e+08	1.17783e+08	1.79959e+08	5.43545e+08	2.40171e+08
M874T599	2.9835e+08	2.71949e+08	3.82152e+08	1.99804e+08	3.77856e+08	2.62728e+08	3.86574e+08	5.69806e+08	4.68516e+08	4.66262e+08	1.22435e+08	1.78917e+08
M874T576	1.98054e+07	6.05257e+07	3.9206e+07	4.15442e+07	9.4311e+07	3.21531e+07	3.75309e+07	2.11108e+08	8.60272e+07	2.35457e+07	4.39726e+07	2.66892e+07
M874T632	6.78236e+07	4.95193e+07	8.27607e+07	4.69876e+07	6.43419e+07	5.94362e+07	5.24534e+07	3.85033e+07	3.75967e+07	3.77531e+07	3.78365e+07	3.76471e+07
M874T614	1.39386e+09	1.33658e+09	1.68488e+09	7.37772e+08	1.87168e+09	1.2904e+09	1.84657e+09	5.09812e+09	3.30587e+09	3.64773e+09	4.23206e+08	9.4869e+08
M874T431	2.40922e+07	2.70222e+07	1.68036e+07	4.5111e+07	1.96569e+07	4.03624e+07	1.6013e+07	3.73873e+07	1.10192e+07	5.00814e+07	6.22968e+07	2.94483e+07
M875T414	5.14424e+08	7.51168e+08	3.57521e+08	6.82471e+08	4.13518e+08	7.44104e+08	4.99544e+08	4.32332e+08	3.69187e+08	7.7797e+08	5.71692e+08	7.61136e+08
M875T430	3.59067e+07	5.69752e+07	4.01239e+07	6.27203e+07	2.91209e+07	5.82578e+07	4.97624e+07	3.69494e+07	2.46423e+07		6.33199e+07	1.07704e+08
M875T309	408717	469470	889063	885341	160087	349937	245443	433609	120271	145207	667622	291516
M875T437	6.38398e+07	4.90098e+07		1.13e+08	4.49338e+07	7.70822e+07	4.16062e+07	4.99832e+07	3.48615e+07	5.11248e+07	1.66646e+08	6.91657e+07
M875T452	4.29035e+08	2.76747e+08	5.34721e+08	5.13514e+08	3.25927e+08	4.93544e+08	2.92629e+08	2.51774e+08	2.88217e+08	2.32637e+08	1.23913e+09	4.01872e+08
M875T533	1.79838e+06	8.38682e+06	9.87637e+06	7.13123e+06	4.23297e+06	5.00023e+06	1.6092e+06	1.6773e+07	5.92759e+06	3.1533e+06	1.10021e+07	3.18467e+06
M875T599	1.73315e+08	1.51847e+08	2.17762e+08	1.2056e+08	2.19503e+08	1.50416e+08	2.24466e+08	4.08671e+08	2.51647e+08	2.7537e+08	6.93385e+07	1.09747e+08
M875T576	5.28535e+06	1.77699e+07	1.11644e+07	1.24516e+07	2.8472e+07	9.09725e+06	1.06069e+07	5.90277e+07		5.29727e+06	1.26211e+07	5.61018e+06
M875T632	2.00294e+07	1.48897e+07	2.56898e+07	1.51007e+07	1.94883e+07	1.78916e+07	1.57863e+07		1.07108e+07	9.38985e+06	1.16037e+07	9.60517e+06
M875T623	4.56963e+09	4.55335e+09	5.53683e+09	2.77739e+09	6.14784e+09	3.9803e+09	5.11431e+09	1.47931e+10	9.73041e+09	1.0186e+10	1.46881e+09	4.07274e+09
M875T413		3.70081e+06		2.83681e+06	1.19036e+06	2.861e+06	1.7563e+06	1.17981e+06	1.07318e+06	4.62637e+06	2.30612e+06	4.00022e+06
M875T431	1.2904e+07	1.38182e+07	7.78217e+06	2.35311e+07	1.00003e+07	1.88491e+07	8.96895e+06	1.95852e+07	5.41701e+06	2.66877e+07	3.46866e+07	1.69376e+07
M876T414	2.82635e+08	4.11477e+08	1.94909e+08	3.72404e+08	2.32283e+08	4.08181e+08	2.77277e+08	2.38828e+08	2.05184e+08	4.29569e+08	3.18303e+08	4.1554e+08
M876T438	1.34612e+07	1.00909e+07	1.48216e+07	2.45701e+07	9.62042e+06	1.66479e+07	8.47642e+06	1.10252e+07	6.6622e+06	1.12153e+07	3.61035e+07	1.47198e+07
M876T452	1.96886e+08	1.44166e+08	2.47252e+08	2.62857e+08	1.70612e+08	2.29394e+08	1.60534e+08	1.32328e+08	1.55662e+08	1.24782e+08	5.05269e+08	2.17795e+08
M876T533	1.03241e+06	4.45264e+06	5.81936e+06	3.79329e+06	2.85699e+06	2.85768e+06		9.48355e+06	3.11296e+06	1.66774e+06	6.22894e+06	1.56059e+06
M876T610	3.11867e+08	2.21736e+08	3.35178e+08	1.90901e+08	3.53773e+08	2.31384e+08	2.87567e+08	3.67728e+08	3.40827e+08	2.75669e+08	1.1081e+08	1.89849e+08
M876T603	2.15383e+08	2.10656e+08	2.32873e+08	8.93745e+07		2.29768e+08	3.00869e+08	5.61862e+08	3.43646e+08	3.95156e+08	1.04301e+08	7.30941e+07
M876T624	2.79635e+09	2.44798e+09	3.39829e+09	1.70685e+09	3.29932e+09	2.45764e+09	3.12244e+09	7.6365e+09	5.94205e+09	6.26892e+09	9.13113e+08	2.48671e+09
M876T393	2.75669e+06	5.98251e+06	2.17895e+06		2.9687e+06	4.42688e+06	2.94445e+06	2.90472e+06	3.45595e+06	3.573e+06	4.94746e+06
M876T431	4.31874e+06	4.75388e+06		8.80172e+06	3.29116e+06	6.73352e+06		6.58748e+06		9.86631e+06	1.20361e+07	5.77581e+06
M876T441	1.10224e+07	1.24425e+07	8.86617e+06	1.56557e+07	1.18732e+07	1.46466e+07	6.10238e+06	1.27383e+07	6.57858e+06	1.48258e+07	1.31785e+07	1.00155e+07
M877T426	1.92339e+08	1.65418e+08	2.47056e+08	2.17891e+08			1.5545e+08		1.07583e+08			1.51338e+08
M877T450	7.80536e+06	6.49507e+06	1.08209e+07	9.01266e+06	1.10815e+07	9.16974e+06	5.91196e+06	7.25989e+06	6.08325e+06			7.49988e+06
M877T322	1.72222e+06	1.25231e+06	1.86187e+06	2.72639e+06	428524	1.65892e+06	1.29234e+06	1.19771e+06	544813	1.31945e+06	2.53721e+06	1.42721e+06
M877T453	5.50157e+07	3.69716e+07	6.36848e+07	7.75013e+07	4.68474e+07	6.64272e+07	3.82019e+07	3.51275e+07	4.49755e+07	2.55433e+07	1.75419e+08	5.34293e+07
M877T472	1.93766e+07	9.9692e+06	2.28294e+07	2.58376e+07	2.34633e+07	2.34417e+07	1.50803e+07	9.02015e+06	1.97943e+07	1.37647e+07	1.04039e+08	2.27775e+07
M877T307	656378		143084	192793	612725		3.08816e+06	2.31996e+06		128006	243859	84963.8
M877T559	5.90689e+06	1.21579e+07	8.27584e+06	1.05352e+07	1.79044e+07	5.86912e+06	9.54599e+06	1.69323e+07	1.88186e+07	4.05317e+06	1.04362e+07	3.75756e+06
M877T555	3.20035e+06	4.39166e+06	4.42382e+06	3.58568e+06	7.50259e+06	1.81585e+06	3.59812e+06	1.25072e+07	3.75679e+06	1.01946e+06	5.4964e+06	3.48364e+06
M877T610	1.95808e+08	1.26601e+08	2.00115e+08	1.13679e+08	2.15246e+08	1.46801e+08	1.79397e+08	2.15758e+08	2.06236e+08	1.56189e+08	6.6525e+07	1.13467e+08
M877T603	1.10603e+08	1.17848e+08	1.14297e+08	4.0261e+07			1.59341e+08	3.12671e+08	1.80314e+08	2.3079e+08
M877T633	6.14023e+09	5.13351e+09	6.31778e+09	3.82366e+09	5.69938e+09	5.36331e+09	4.99695e+09	1.54137e+10	1.08972e+10	1.06355e+10	1.79865e+09	6.04517e+09
M877T441	4.70336e+06	6.21587e+06		6.58841e+06	6.17005e+06	7.03848e+06		6.78093e+06	2.88618e+06	6.56141e+06	6.21658e+06	4.98838e+06
M878T413	1.74353e+07	2.68252e+07		2.49378e+07	1.4605e+07	2.69259e+07	1.85651e+07	1.81117e+07	1.41774e+07	3.04614e+07		2.69612e+07
M878T436	6.60422e+07	7.36113e+07			8.48396e+07	8.08451e+07	4.93605e+07	6.365e+07		1.63235e+08	1.30544e+08
M878T426	1.03061e+08	8.89724e+07	1.35228e+08	1.32048e+08	7.65641e+07	7.87142e+07	8.45465e+07		6.23739e+07			7.84529e+07
M878T322	948714	653353	984628	1.47008e+06	210716	919682	708621	583129	270593	708950	1.35115e+06	771255
M878T541	1.17262e+07	1.56233e+07	1.48422e+07	1.26653e+07	1.36268e+07	1.05221e+07	1.61499e+07	1.54009e+07		1.39258e+07	9.0675e+06	1.52354e+07
M878T307	310150			80599.4	274364		1.52742e+06	1.09382e+06				32032
M878T559		6.20231e+06	4.10536e+06	5.75419e+06	9.63887e+06	3.09597e+06		1.05422e+07	1.00537e+07	1.58904e+06	5.53857e+06	1.69914e+06
M878T614	5.70499e+08	4.79044e+08	6.2811e+08	2.30506e+08	6.47807e+08	5.2288e+08	5.99984e+08	9.25289e+08	6.30596e+08	7.36534e+08	2.70389e+08	1.95381e+08
M878T602	7.14167e+07	6.84968e+07	8.36881e+07		9.12234e+07	6.58883e+07	9.71522e+07	2.0761e+08	1.47057e+08	1.38492e+08	2.91614e+07
M878T622	2.01101e+08	1.80185e+08	2.40184e+08	1.29331e+08	2.36148e+08	1.81998e+08	2.31853e+08	5.46513e+08	4.1914e+08	4.45286e+08	7.42673e+07	1.8809e+08
M878T633	3.1268e+09	2.6037e+09	3.90811e+09	1.98713e+09	3.48024e+09	2.75652e+09	3.06233e+09	7.57871e+09	6.6849e+09	6.48136e+09	1.11486e+09	3.15559e+09
M879T307	1.60489e+06	1.02159e+06	2.57237e+06	4.53395e+06	568533	3.56963e+06	2.08674e+06	1.48384e+06	530806	2.22852e+06	2.94445e+06	1.83123e+06
M879T448	3.17429e+08	3.0778e+08	2.29163e+08	3.61355e+08	2.72568e+08	2.75881e+08	1.64909e+08	2.97599e+08	2.07328e+08	3.68073e+08	4.8357e+08	1.45347e+08
M879T426	1.98271e+09	2.94766e+09	1.9065e+09	3.33868e+09	2.21486e+09	2.77599e+09	1.44251e+09	3.07611e+09	1.61594e+09	3.27408e+09	3.72058e+09	2.89174e+09
M879T524	2.1553e+08	1.73937e+08	2.26243e+08	1.98328e+08	1.75203e+08	2.70006e+08	1.54574e+08	1.56699e+08	1.14063e+08	2.25897e+08	2.64755e+08	1.56904e+08
M879T483	9.93449e+06		1.55078e+07	1.29748e+07	9.56055e+06			5.38445e+06	7.33048e+06	5.89237e+06	1.04469e+07	6.40108e+06
M879T535	3.65979e+06	7.18138e+06	9.22995e+06	3.66289e+06	3.56595e+06	3.18757e+06	3.38001e+06	1.23856e+07		2.40622e+06	4.49102e+06	3.14852e+06
M879T575	3.30811e+06	4.92852e+06	5.22364e+06	2.18699e+06	1.33416e+07	2.13621e+06	4.9936e+06	4.89836e+06	1.00484e+07		4.00655e+06
M879T571	2.53851e+06	4.42579e+06	3.33383e+06	3.50923e+06	1.25988e+07	1.2888e+06	5.42388e+06	1.69548e+07			5.93931e+06	1.43231e+06
M879T614	3.36665e+08	2.81711e+08	3.60757e+08	1.24122e+08	3.78706e+08	3.03685e+08	3.48405e+08	5.55923e+08	3.61338e+08	4.37279e+08	1.60961e+08	1.04383e+08
M879T601	3.0158e+07	2.904e+07	3.67416e+07	3.21744e+07	3.77879e+07	2.51519e+07	4.07773e+07	1.22041e+08	7.58009e+07	6.19307e+07
M879T642	2.68339e+09	1.32245e+09	3.27177e+09	8.01443e+08	1.48776e+09	1.25529e+09	1.2837e+09	2.13814e+09	2.63287e+09	2.46021e+09	5.02496e+08	1.40466e+09
M879T430	4.45152e+07	3.68198e+07	7.13509e+07	7.25156e+07	4.33514e+07	6.07833e+07	4.35897e+07	3.76453e+07	2.93073e+07	2.72248e+07	4.55825e+07	4.52635e+07
M880T307	775570	528891	1.37482e+06	2.36475e+06		1.8383e+06	1.11077e+06	792713	180056	1.1509e+06	1.56703e+06	977015
M880T448	1.79232e+08	1.03246e+08	1.26092e+08	2.03792e+08	1.01257e+08	1.55262e+08	7.5591e+07	1.64195e+08	1.14509e+08	2.04309e+08	2.7532e+08	8.03682e+07
M880T426	1.13718e+09	1.69749e+09	1.0844e+09	1.92617e+09	1.27234e+09	1.58492e+09	8.22112e+08	1.77505e+09	9.27269e+08	1.87145e+09	2.15013e+09	1.66052e+09
M880T524	1.01799e+08	8.4077e+07	1.15049e+08	9.7791e+07	8.91032e+07	1.32169e+08	7.87456e+07	5.34022e+07	5.35662e+07	1.08355e+08	1.50052e+08	7.87607e+07
M880T535	1.55369e+06	4.3595e+06	5.02398e+06	2.07164e+06	1.98174e+06	1.5275e+06	1.16892e+06	6.16643e+06	3.29488e+06	1.34224e+06		2.00542e+06
M880T559	3.06208e+06	7.69104e+06	4.32386e+06	5.98148e+06	9.24634e+06	4.10589e+06	4.70448e+06	5.51245e+06	6.32766e+06	2.92061e+06	5.17105e+06	1.22653e+07
M880T609	2.25617e+07	1.84843e+07	2.22539e+07	7.35203e+06	2.44234e+07	2.48528e+07	2.84546e+07	3.51337e+07	2.46534e+07	2.76512e+07	1.54542e+07	3.71101e+06
M880T571	1.39458e+06	2.92778e+06	1.97788e+06	2.11825e+06	7.20831e+06	833194	3.95034e+06	2.00673e+07	5.29971e+06		3.04591e+06
M880T623	1.06391e+09	1.01537e+09	1.37494e+09	6.16924e+08	1.29323e+09	9.4988e+08	1.19209e+09	1.4841e+09	1.16958e+09	1.31513e+09	5.52185e+08	6.09872e+08
M880T633	2.32905e+08	2.16233e+08	2.89568e+08	1.6273e+08	2.6291e+08	2.17563e+08	2.28909e+08	5.51231e+08	4.81185e+08	4.6265e+08	9.02376e+07	2.47457e+08
M880T642	1.22037e+09	1.0275e+09	1.49614e+09	4.86161e+08	1.17116e+09	7.62982e+08	7.76788e+08	1.83703e+09	1.56701e+09	1.47667e+09	3.04106e+08	8.48033e+08
M880T325_2	91787.6			95803.8	169679	94734.1	1.06784e+06	814423
M881T429	1.89857e+07	1.68868e+07	3.19162e+07	3.38268e+07	1.57799e+07	2.48498e+07	1.82897e+07	1.80094e+07	1.33777e+07		2.57369e+07	2.0368e+07
M881T407	5.22149e+07	1.19626e+08	3.36663e+07	6.85761e+07	5.46612e+07	9.55942e+07	4.22446e+07	9.04859e+07	7.33771e+07	8.70542e+07	1.99451e+08	6.66893e+07
M881T436	1.69726e+09	1.47009e+09	1.06277e+09	1.30616e+09	1.7061e+09	1.84065e+09	7.77468e+08	1.20139e+09	1.17933e+09	1.13255e+09	1.08953e+09	1.1907e+09
M881T559	1.58308e+06	4.18477e+06	2.30274e+06	3.5613e+06	5.11598e+06	2.43063e+06	2.47786e+06	2.56561e+06			3.40666e+06	6.73305e+06
M881T609	1.34285e+07	1.16728e+07	1.18117e+07		1.32618e+07	1.46288e+07	1.58571e+07	1.85237e+07	1.36292e+07	1.49662e+07	8.36308e+06
M881T597	1.01903e+08	1.07185e+08	1.27098e+08	1.18658e+08	1.46238e+08	5.24421e+07	1.76395e+08	5.22471e+08	4.35269e+08	2.81677e+08	2.60942e+07	2.47247e+08
M881T624	6.35517e+08	5.12909e+08	7.06728e+08	3.75501e+08	6.31898e+08	5.751e+08	5.87912e+08	8.91802e+08	7.04341e+08	7.7937e+08	3.28108e+08	3.60301e+08
M881T632	4.55218e+07	4.18296e+07	5.37464e+07	3.29131e+07	4.85741e+07	4.1487e+07	4.29858e+07		8.22644e+07		1.76779e+07	4.70553e+07
M882T407	3.13316e+07	7.01156e+07	2.15709e+07	4.1671e+07	3.2131e+07	5.57197e+07	2.62712e+07	5.16644e+07	4.40994e+07	5.02119e+07	1.13479e+08	3.95318e+07
M882T425	7.02119e+07	1.06549e+08	6.62123e+07	1.22152e+08	7.97326e+07	1.04182e+08	5.23605e+07	1.13117e+08		1.22283e+08	1.39654e+08	1.11194e+08
M882T436	6.58188e+08	8.45315e+08	5.86333e+08	7.31573e+08	6.00958e+08	6.41345e+08	4.49135e+08	6.74479e+08	6.65823e+08	6.40737e+08	6.04063e+08	6.71127e+08
M882T447	1.21683e+08	1.7972e+08	1.20713e+08	1.54767e+08	1.60815e+08	1.38747e+08	8.87134e+07	1.66278e+08	1.22177e+08	1.67901e+08	1.54208e+08	1.58302e+08
M882T619	6.76847e+07	5.17596e+07	6.64093e+07	2.57701e+07	6.41543e+07	6.38575e+07	6.75468e+07	7.90477e+07	6.12582e+07	6.49588e+07	3.87653e+07	1.841e+07
M882T633	1.48011e+09	1.1477e+09	1.6669e+09	9.32993e+08	1.15921e+09	1.32938e+09	1.01843e+09	2.08411e+09	1.89511e+09	1.83443e+09	6.62207e+08	1.05871e+09
M882T643	9.48339e+07	9.6766e+07	1.06132e+08	8.85486e+07	1.00692e+08	8.15284e+07	8.22966e+07	1.37265e+08	1.42645e+08	1.29972e+08	5.85276e+07	9.76366e+07
M882T441	5.98839e+06	7.76783e+06		5.18038e+06	6.04776e+06	5.62569e+06		6.17826e+06	3.31675e+06	6.83623e+06	9.21797e+06	3.29124e+06
M883T418	2.65744e+07	4.52221e+07	2.39721e+07	2.69211e+07	2.34255e+07	4.50868e+07	1.72067e+07	3.13065e+07	3.46632e+07	2.52911e+07	3.75344e+07	2.56632e+07
M883T50	4.86063e+07	4.88468e+07	5.48814e+07	5.95645e+07	7.04576e+07	6.74179e+07	5.05498e+07	3.15478e+07	4.24572e+07	6.13079e+07	8.47796e+07	3.77784e+07
M883T436	1.96667e+08	2.55391e+08	1.76332e+08	2.26301e+08	1.80428e+08	1.99414e+08	1.38681e+08	2.08499e+08	2.07713e+08	1.97253e+08	1.83615e+08	2.02385e+08
M883T448	2.68799e+08	3.11584e+08	2.45772e+08	2.16751e+08	3.05983e+08	2.30945e+08	2.32753e+08	2.80595e+08	4.01335e+08	3.15791e+08	2.0772e+08	2.5267e+08
M883T559	2.47967e+06	6.78983e+06	3.77866e+06	5.07494e+06	5.63299e+06	4.86612e+06	2.8775e+06	6.43832e+06	4.43949e+06		7.05551e+06	4.37587e+06
M883T517	6.30239e+06	5.70371e+06	6.70464e+06	9.22763e+06	5.99848e+06	6.41081e+06	5.06101e+06	8.70867e+06	4.70351e+06	4.11398e+06	1.84663e+07	5.59416e+06
M883T554	1.32171e+06	3.36169e+06	2.4552e+06	2.13994e+06	3.51469e+06	587965	1.52999e+06	6.91831e+06	3.75309e+06		2.73191e+06	1.84339e+06
M883T619	4.08185e+07	2.94665e+07	3.92085e+07	1.54921e+07	3.88226e+07	3.75879e+07	4.07445e+07	4.85371e+07	3.57624e+07	3.83376e+07	2.28029e+07	1.1194e+07
M883T581	3.86121e+08	2.37401e+08	3.13693e+08	3.60197e+08	2.84691e+08	2.78072e+08	2.114e+08	1.95299e+08	1.35726e+08	1.94286e+08	2.17562e+08	2.0633e+08
M883T606	3.39973e+08	2.82837e+08	3.214e+08	3.11431e+08	3.5734e+08	2.40014e+08	4.48399e+08	1.06739e+09	7.45075e+08	5.80048e+08	1.02123e+08	4.95821e+08
M883T633	7.1365e+08	5.63667e+08	8.20841e+08	4.53717e+08	7.04012e+08	6.44641e+08	6.16983e+08	9.24987e+08	8.40078e+08	8.40459e+08	4.00877e+08	5.27115e+08
M883T645	2.11688e+07	3.42694e+07	2.14227e+07	2.28493e+07	2.80551e+07	2.75643e+07	2.52881e+07	3.21646e+07	2.99185e+07	2.75164e+07	1.54701e+07	2.71335e+07
M884T407	2.16539e+06	4.70818e+06	1.45431e+06	2.9169e+06	2.00439e+06	3.84743e+06	1.85965e+06	3.67943e+06	3.18849e+06		7.81472e+06	2.86656e+06
M884T433	7.91914e+07	8.8964e+07	9.01281e+07	9.11896e+07	5.51694e+07	7.79545e+07	7.60552e+07	8.17956e+07	7.66435e+07	4.70546e+07	6.04674e+07	7.09478e+07
M884T50	2.46774e+07	2.51593e+07	2.88315e+07	3.00875e+07	3.58808e+07	3.49893e+07	2.63706e+07	1.62447e+07	2.16949e+07	3.17659e+07	4.32793e+07	1.91814e+07
M884T436	4.12014e+07	5.49637e+07	3.71359e+07	4.49708e+07	3.82139e+07	4.18642e+07	2.80835e+07	4.63514e+07	4.30376e+07		3.78761e+07	4.3267e+07
M884T448	2.0071e+08	2.39519e+08	1.87653e+08	1.12061e+08	2.34845e+08	1.70787e+08	1.25458e+08	1.67295e+08	2.24313e+08	1.04485e+08	9.41742e+07	1.84414e+08
M884T568	6.16769e+06	7.41055e+06	1.74432e+07	5.25024e+06	1.12461e+07	7.27261e+06	1.61925e+07	4.26277e+07	1.43522e+07	1.51018e+07	2.00051e+06
M884T619	1.46152e+07	1.17019e+07	1.48587e+07	6.09724e+06	1.4293e+07	1.50804e+07	1.57346e+07	1.81305e+07	1.33131e+07	1.44325e+07	8.5382e+06	3.76469e+06
M884T554	608617	1.94057e+06	1.24746e+06	1.1455e+06	1.70692e+06		1.06629e+06	4.7538e+06	2.7633e+06		1.24083e+06	1.12252e+06
M884T628	1.3555e+08	9.38212e+07	1.38036e+08	5.77289e+07	1.20325e+08	1.16225e+08	1.18024e+08	1.36573e+08	1.24231e+08	1.20401e+08	6.42134e+07	5.01383e+07
M884T581	2.53328e+08	1.54484e+08	2.03396e+08	2.34647e+08	1.85068e+08	1.81694e+08	1.38073e+08	1.28591e+08	9.27987e+07	1.30817e+08	1.41247e+08	1.3446e+08
M884T606	1.80162e+08	1.78614e+08	1.9245e+08	1.90429e+08	2.16672e+08	1.35647e+08	2.82945e+08	4.90783e+08	4.4827e+08	4.05023e+08	5.81511e+07	3.01145e+08
M884T646			1.61939e+06	2.98447e+06	2.95283e+06	2.21813e+06	1.32099e+06	2.6457e+06	3.20118e+06		1.22348e+06	2.99207e+06
M885T433	4.22964e+07	5.07096e+07	4.72859e+07	4.84478e+07	3.12126e+07	4.0378e+07	4.34096e+07	4.66287e+07		6.67673e+07	3.3793e+07	3.88161e+07
M885T395	1.77539e+07	1.90772e+07	1.79365e+07	1.75032e+07	1.28497e+07	1.17231e+07	1.39582e+07	1.48795e+07	1.65798e+07		2.73853e+07	1.14421e+07
M885T310_1	387093	328822	827359	961395	144095	757063	599970	196199	137213	392418	1.06472e+06	635119
M885T50	7.33431e+06	7.45882e+06	8.14506e+06	9.30685e+06	1.08147e+07	1.05004e+07	7.88451e+06	4.67322e+06	6.76796e+06	9.34268e+06	1.30617e+07	5.62953e+06
M885T340	372015	251084	504330	484922		265647	125701	233863	76625.1	163493	578527	158988
M885T448	5.30091e+07	6.65481e+07	4.96525e+07	4.85662e+07	8.72538e+07	5.62265e+07	4.88901e+07	7.49095e+07	9.84787e+07			5.66842e+07
M885T568	3.43102e+06	4.65814e+06	1.02064e+07		6.49894e+06	3.92167e+06	9.81917e+06	2.67025e+07	8.20626e+06	9.2628e+06	1.11108e+06	1.14046e+06
M885T569	2.44378e+06	1.33348e+07	5.63902e+06	5.58147e+06	2.05598e+07	2.74956e+06	7.4825e+06	4.45851e+07	1.10466e+07		9.35531e+06
M885T628	8.24557e+07	5.60483e+07	8.13686e+07	3.35741e+07	7.08723e+07	6.95102e+07	6.8333e+07	7.93377e+07	6.95513e+07	6.9508e+07	3.77939e+07	2.8151e+07
M885T581	8.30986e+07	5.19393e+07	6.70298e+07	7.73024e+07	6.0519e+07	6.05881e+07	4.54905e+07	4.45208e+07	3.35176e+07	4.54105e+07	4.5357e+07	4.46438e+07
M885T609	1.53018e+08	1.6352e+08	1.79227e+08	1.13713e+08	1.97767e+08	1.54045e+08	2.95171e+08	8.15306e+08	8.60034e+08	5.93373e+08	5.79028e+07	2.0121e+08
M885T642	4.01864e+08	3.04096e+08	4.49122e+08	1.70295e+08	2.81594e+08	2.53317e+08	2.42515e+08	2.19478e+08	2.73316e+08	2.53144e+08	1.47363e+08	2.58791e+08
M886T426	1.76444e+07	1.03326e+07	1.37998e+07	2.20446e+07	1.14656e+07	2.24859e+07	1.8234e+07	7.92369e+06	7.36418e+06	1.07222e+07	3.09075e+07	1.85278e+07
M886T310	160787	54135.3	415204	479008		336782	240555				552544	362484
M886T395	9.94103e+06	1.05211e+07	9.79959e+06	9.35967e+06	7.08568e+06	6.4068e+06	7.51995e+06	8.28206e+06	9.42049e+06	4.77107e+06	1.51721e+07	6.2057e+06
M886T458	4.77128e+08	4.81544e+08	4.52523e+08	4.06088e+08	3.89035e+08	4.89143e+08	3.41055e+08	4.24694e+08	3.85012e+08	3.85851e+08	4.79114e+08	4.5053e+08
M886T399	2.26416e+06	3.95265e+06	1.19116e+06	2.65357e+06	3.0481e+06	4.49252e+06	6.42086e+06	1.27096e+06	1.6015e+06	4.20818e+06	616535	8.46405e+06
M886T448	8.06285e+06	1.04846e+07		9.60606e+06			9.99955e+06	1.15383e+07	1.90943e+07		8.22719e+06	9.7528e+06
M886T577	1.77207e+07	1.83587e+07	3.56665e+07	9.93049e+06	2.76119e+07	1.71833e+07	3.57004e+07	8.33215e+07	4.42362e+07	3.1895e+07	6.68727e+06	4.27295e+06
M886T593	1.41688e+08	1.1972e+08	2.53921e+08	1.08745e+08	1.05778e+08	1.75733e+08	1.14959e+08	1.67212e+07	2.36539e+07	3.96529e+07	3.17012e+08	3.65774e+07
M886T598	1.49311e+07	1.79878e+07	2.46831e+07	2.22152e+07	2.37245e+07	1.32076e+07	2.94243e+07		6.1179e+07	4.61982e+07	1.91903e+06	2.43912e+07
M886T569	1.15026e+06	6.96717e+06	3.27698e+06	2.70505e+06	1.11105e+07	1.18681e+06	3.71407e+06	2.14266e+07	2.06336e+06		5.48322e+06	887644
M886T628	3.14249e+07	2.24385e+07	3.36291e+07	1.45499e+07	2.81916e+07	2.69518e+07	2.63564e+07	2.92899e+07	2.77246e+07		1.49564e+07
M886T638	1.13544e+08	7.07458e+07	1.07214e+08	4.73366e+07	8.70731e+07	8.41448e+07	7.8343e+07	6.22763e+07	7.07631e+07	6.34115e+07	5.05302e+07	4.77329e+07
M886T581	1.87553e+07	1.11111e+07	1.45501e+07	1.64669e+07	1.37025e+07	1.39812e+07	9.94348e+06	9.65493e+06	8.46772e+06	1.00222e+07	1.02818e+07	9.05911e+06
M886T609	8.67121e+07	9.51952e+07	9.20404e+07	4.68456e+07	1.1093e+08	9.39431e+07	1.57494e+08	4.71481e+08	3.19702e+08	3.50227e+08	3.78403e+07	8.90992e+07
M886T404	329197	761466			816953	535497	929171	483297	228748	434011	263694	386346
M886T418	2.89558e+06	2.29968e+06	1.20389e+06	2.07135e+06	2.32418e+06	2.72513e+06	2.35024e+06	2.37614e+06	1.37583e+06	2.36465e+06	3.0442e+06	1.41272e+06
M887T425	5.70153e+06			8.19294e+06	4.08516e+06	7.95456e+06	5.42747e+06	1.84176e+06	2.18612e+06	2.27581e+06	1.24608e+07	6.71834e+06
M887T395	2.90279e+06	3.07087e+06	2.71432e+06	2.61346e+06	2.02813e+06	1.69924e+06	2.19845e+06	2.45784e+06	2.73123e+06	1.35566e+06	4.80573e+06	1.55373e+06
M887T458	2.4623e+08	2.51496e+08	2.16737e+08	2.04668e+08	2.02237e+08	2.52526e+08	1.79181e+08	2.20411e+08	1.98899e+08	2.02143e+08	2.53473e+08	2.37393e+08
M887T399	759969	1.57357e+06			1.14629e+06	1.29753e+06	3.06366e+06		568911	1.37383e+06		4.2796e+06
M887T455	6.95606e+07	4.61737e+07	5.31241e+07	8.5548e+07	3.7091e+07	4.81139e+07	3.37686e+07	6.73483e+07	3.50999e+07	3.94009e+07	1.81839e+08	4.92585e+07
M887T577	1.04858e+07	1.12768e+07	2.10781e+07	5.38193e+06	1.79737e+07	1.04576e+07	2.1709e+07	5.03517e+07	2.41329e+07	1.77291e+07	3.56435e+06	4.73585e+06
M887T593	9.43204e+07	7.80358e+07	1.6429e+08	7.18349e+07	7.10811e+07	1.14829e+08	7.50976e+07	1.10409e+07	1.43245e+07	2.61502e+07	2.0683e+08	2.37779e+07
M887T597	4.89878e+06	7.91047e+06	1.44822e+07	1.28154e+07	1.09331e+07	8.19437e+06	1.65446e+07	3.26363e+07	3.33516e+07	1.99998e+07		1.32449e+07
M887T585	1.81864e+06	1.30801e+07	4.62311e+06	4.67999e+06	2.57634e+07	2.29092e+06	7.79892e+06	4.42434e+07	6.76389e+06		7.12586e+06
M887T638	6.67689e+07	4.06546e+07	6.50738e+07	2.82773e+07	5.16768e+07	4.9988e+07	4.58311e+07	3.48557e+07	4.25474e+07	3.78825e+07	3.00487e+07	2.88995e+07
M887T564		1.39653e+07			1.7914e+07		1.52992e+07	1.62053e+08	5.68157e+07	5.40095e+07
M887T619	3.62557e+08	3.25654e+08	4.10115e+08	1.86632e+08	4.8775e+08	3.86889e+08	4.78904e+08	1.4756e+09	1.0699e+09	1.06626e+09	1.24115e+08	3.27209e+08
M887T639		972236	987011	1.80048e+06	478127	630546	1.00239e+06	2.85862e+06	2.14481e+06			5.30146e+06
M888T395	515646	596995	460139	500377	346978	327460	378829	479015	503390	229760	870861	186581
M888T458	7.01122e+07	7.7301e+07	6.14761e+07	6.02375e+07	6.31513e+07	7.63199e+07	5.07033e+07	6.85911e+07	6.07926e+07	5.84452e+07	7.3678e+07	7.02618e+07
M888T476	1.59085e+08	1.27683e+08	1.28715e+08	8.70989e+07	1.48975e+08	1.4344e+08	9.37327e+07	1.33661e+08	1.16372e+08	1.40329e+08	1.35636e+08	1.26979e+08
M888T455	3.90408e+07	2.56986e+07	2.79213e+07	4.87308e+07	2.1848e+07	2.49945e+07	1.98639e+07	3.74169e+07	1.85648e+07	2.38139e+07	1.05841e+08	2.71626e+07
M888T492	7.36249e+06	1.21468e+07	2.18853e+07	1.01214e+07	5.46555e+06	3.74885e+06		2.22701e+07			1.09406e+07
M888T588	6.27221e+07	6.17439e+07	8.79229e+07	3.09652e+07	8.74868e+07	6.02527e+07	9.60927e+07	1.76132e+08	1.0592e+08	9.84216e+07	2.59596e+07	2.56587e+07
M888T581	1.08896e+08	5.85425e+07	9.28733e+07	7.27641e+07	9.45424e+07	9.85551e+07	6.09483e+07	2.41515e+07	2.44671e+07	3.44814e+07	1.12225e+08	2.5071e+07
M888T516	5.65337e+06	5.17989e+06		3.58143e+06	3.9179e+06	3.53145e+06	4.05493e+06		2.15791e+06	6.12098e+06		3.20285e+06
M888T607	9.20285e+07	6.3213e+07	8.20177e+07	6.74015e+07	8.95547e+07	6.61544e+07	1.02893e+08	1.07781e+08	1.15022e+08	8.00114e+07	3.99722e+07	6.49231e+07
M888T564		6.7196e+06			1.24436e+07		9.56164e+06	8.48818e+07	3.3505e+07	3.60746e+07
M888T619	2.19361e+08	2.00574e+08	2.20185e+08	1.10776e+08	2.44716e+08	2.06095e+08	3.00284e+08	9.07129e+08	6.55074e+08	6.57566e+08	7.44309e+07	1.90559e+08
M889T425	8.40191e+06	1.15855e+07		7.64987e+06	7.83183e+06	6.74251e+06	5.95322e+06	1.23963e+07	7.62167e+06
M889T458	1.41578e+07	1.52019e+07	1.04574e+07	1.15609e+07	1.20972e+07	1.52786e+07	9.27375e+06	1.44102e+07	1.18596e+07	1.33884e+07	1.64898e+07	1.46692e+07
M889T476	8.76198e+07	6.59622e+07	6.67275e+07	4.60358e+07	7.87846e+07	7.30988e+07	4.86358e+07	6.70545e+07	5.93635e+07	7.24744e+07	7.11548e+07	6.48539e+07
M889T513	2.00004e+08	2.46988e+08	4.69698e+08	1.45439e+08	1.58246e+08	1.07745e+08	1.05469e+08	4.7773e+08	1.15662e+08	9.95814e+07	2.03269e+08	6.4236e+07
M889T588	4.01825e+07	3.99076e+07	5.66325e+07	1.94586e+07	5.51983e+07	3.76758e+07	5.87198e+07	1.08605e+08	6.52742e+07	5.83922e+07	1.64985e+07
M889T573	2.00001e+07	3.62638e+07	3.00954e+07			2.51146e+07	4.99674e+07	2.19262e+08	1.04154e+08	9.17883e+07		4.78135e+07
M889T607	5.47004e+07	4.03162e+07	4.96281e+07	4.09932e+07	5.40501e+07	4.42141e+07	6.50531e+07		7.62855e+07	4.92413e+07	2.44671e+07	3.95239e+07
M889T638	7.26228e+06	4.93333e+06	7.12692e+06	2.46872e+06	5.21342e+06	5.61734e+06	4.97396e+06	2.71157e+06	3.23067e+06	2.73907e+06	3.01331e+06
M889T628	5.18269e+08	5.17348e+08	5.27962e+08	2.47131e+08	5.67791e+08	5.54039e+08	6.36673e+08	2.43981e+09	1.74709e+09	1.66382e+09	2.18528e+08	5.64233e+08
M889T648	474030	2.18255e+06	1.35325e+06	1.5139e+06	811382	763612	1.33197e+06	3.26548e+06	2.90797e+06	1.29609e+06	389216	4.46112e+06
M889T396	3.18657e+07	3.39394e+07	3.70074e+07	3.32575e+07	2.68037e+07	2.21645e+07	3.04047e+07	2.73724e+07	3.6052e+07	1.63419e+07	5.7367e+07	3.39942e+07
M890T425	4.57133e+06	4.99031e+06	4.59333e+06	3.30596e+06	4.65676e+06	3.0226e+06	3.84764e+06	7.16994e+06	4.54305e+06	2.0944e+06	2.84577e+06	1.96666e+06
M890T476	2.41304e+07	2.12436e+07	2.03283e+07	1.28084e+07	2.40842e+07	2.2518e+07	1.44416e+07	1.8285e+07	1.7554e+07	2.18062e+07	2.12207e+07	1.85405e+07
M890T443	2.75582e+07	2.34567e+07	2.80911e+07	2.93594e+07	2.51834e+07	2.26556e+07	2.11795e+07	2.29359e+07	1.90594e+07	1.82332e+07	3.03216e+07	2.52706e+07
M890T513	1.11222e+08	1.43104e+08	2.72408e+08	8.39523e+07	9.04137e+07	6.19755e+07	6.02552e+07	2.76543e+08	6.67211e+07	5.66421e+07	1.19431e+08	3.6513e+07
M890T599	2.02015e+08	1.30983e+08	2.28588e+08	9.28256e+07	1.81704e+08	1.67328e+08	1.97656e+08	2.39834e+08	1.56771e+08	1.81958e+08	9.81301e+07	6.40636e+07
M890T573	1.14596e+07	2.24864e+07	1.90541e+07		1.88947e+07	1.67196e+07	4.48143e+07	1.42081e+08	6.35777e+07	8.52434e+07		3.15679e+07
M890T609	9.29769e+07	7.3506e+07	8.03212e+07	3.21727e+07	5.56819e+07	5.30616e+07	6.57719e+07	1.10745e+08	8.83274e+07	9.0187e+07	2.81663e+07	3.09369e+07
M890T572	3.36592e+06		5.02639e+06			4.80038e+06	8.30212e+06	9.86009e+07	3.4606e+07	4.41773e+07
M890T628	3.33239e+08	2.83661e+08	3.35478e+08	1.5966e+08	3.62686e+08	3.00371e+08	4.04852e+08	1.30488e+09	1.10856e+09	1.03973e+09	1.20244e+08	3.10865e+08
M890T648	187306	1.49236e+06	865766	1.31781e+06		431464	607388	1.78479e+06	1.59119e+06	790703	221062	3.69648e+06
M891T414	2.69174e+08	3.75732e+08	1.84581e+08	3.39776e+08	2.20291e+08	3.77349e+08	2.50504e+08	2.19207e+08	1.8867e+08	3.76255e+08	2.92339e+08	3.57279e+08
M891T443	1.2607e+07	1.28207e+07	1.4423e+07	1.35327e+07	1.39405e+07	1.18913e+07	9.60939e+06	1.25752e+07	8.85805e+06	8.86712e+06	1.78053e+07	1.14578e+07
M891T525	5.7109e+07	1.27968e+08	3.44036e+08	6.06909e+07	7.31544e+07	5.06754e+07	4.86093e+07	1.5725e+08	8.80175e+07	3.05765e+07	8.0375e+07	3.56367e+07
M891T599	1.16975e+08	9.01706e+07	1.29951e+08	5.64672e+07	1.09306e+08	9.45648e+07	1.1236e+08	1.42651e+08	1.10442e+08	1.04059e+08	5.74688e+07	3.58302e+07
M891T582	5.95858e+07	9.22924e+07	1.1328e+08	1.01171e+08	1.01479e+08	6.52368e+07	1.41128e+08	7.21272e+08	3.39992e+08	3.30229e+08	2.33096e+07	2.65154e+08
M891T584	6.71816e+06	1.45421e+07	1.33403e+07	3.21799e+06		9.48728e+06	1.67058e+07	2.09076e+08	7.45224e+07	8.72369e+07	3.04837e+06	1.00537e+07
M891T628	1.18166e+08	1.12437e+08	1.21827e+08	7.55127e+07	1.28625e+08	1.08331e+08	1.47637e+08	4.47554e+08	3.70108e+08	3.46943e+08	4.52955e+07	1.22141e+08
M891T638	5.40855e+08	3.57294e+08	5.23344e+08	2.72742e+08	5.69857e+08	4.9504e+08	6.2344e+08	2.01645e+09	1.80831e+09	1.30148e+09	1.57769e+08	5.78815e+08
M891T657	293704	1.55352e+06	793381	995848	573770	612633	946730	1.80359e+06	1.70427e+06	906444	195865	3.14848e+06
M892T414	1.49929e+08	2.08236e+08	1.05717e+08	1.90383e+08	1.23801e+08	2.093e+08	1.41508e+08	1.21419e+08	1.08133e+08	2.08051e+08	1.62061e+08	2.00758e+08
M892T525	3.53784e+07	7.22624e+07	8.48497e+07	3.35481e+07	4.30749e+07	2.76294e+07	2.71764e+07	8.70234e+07	5.38755e+07	1.72392e+07	4.52174e+07	2.05276e+07
M892T565		2.12506e+07	1.61349e+07		2.60343e+07	1.43216e+07	1.76043e+07	1.39426e+08		4.4968e+07
M892T581	3.97814e+07	6.03303e+07	7.2917e+07	6.57676e+07	6.85226e+07	4.33852e+07	9.1849e+07	4.54361e+08	2.15429e+08	2.08308e+08	1.56998e+07	1.65321e+08
M892T619	1.09735e+08	9.00323e+07	1.00939e+08	5.33518e+07	1.08617e+08	1.07503e+08	1.46698e+08	2.01518e+08	1.52342e+08	1.68797e+08	5.75724e+07	5.9479e+07
M892T583	4.28018e+06	9.07236e+06	9.18567e+06	2.9819e+06	2.27435e+07	7.09335e+06	1.13041e+07	1.31728e+08	4.94175e+07	5.67264e+07	1.77604e+06	6.39749e+06
M892T638	3.02178e+08	2.25539e+08	2.69732e+08	1.43674e+08	3.09419e+08	2.38821e+08	3.41188e+08	1.08058e+09	8.86768e+08	8.11285e+08	1.00022e+08	3.19563e+08
M892T657		961794	590238	694536	244248	401369	477055	1.16521e+06	1.23786e+06	538829		2.02278e+06
M892T393	107458	428538		118379	156340	297532	140509	166715	197392	232883	298574	144364
M893T436	5.56164e+07	5.72082e+07		4.22451e+07	6.82473e+07	6.23453e+07	4.0884e+07	4.60013e+07	3.50431e+07	1.28586e+08	1.06779e+08	4.79066e+07
M893T406	4.27408e+06	3.6588e+06	3.82064e+06	3.11304e+06	4.16588e+06	2.48246e+06	3.96929e+06	3.37245e+06	2.4987e+06	3.49421e+06	3.90033e+06	5.67262e+06
M893T531	1.00644e+07	1.23445e+07	6.77619e+06	1.00553e+07	8.31907e+06	1.50776e+07	1.05354e+07	1.07123e+07		9.96902e+06	1.34254e+07	1.35402e+07
M893T545	2.89019e+07	5.2344e+07	5.96135e+07	3.28029e+07	4.18592e+07	2.81711e+07	2.55629e+07	8.47038e+07	9.20305e+07	2.07661e+07	3.60141e+07	1.78806e+07
M893T603	5.45822e+07	4.89252e+07	5.27456e+07	1.39287e+07	6.57036e+07	5.66736e+07	6.35605e+07	9.63518e+07		7.05124e+07	3.24993e+07	9.46041e+06
M893T591	3.54976e+08	4.42236e+08	5.91874e+08	5.54425e+08	5.20392e+08	3.38067e+08	6.61381e+08	2.86223e+09	1.50755e+09	1.3797e+09	1.19602e+08	1.07843e+09
M893T638	9.76813e+07			1.47682e+08	1.01812e+08	9.56595e+07	1.11456e+08	3.56177e+08	3.06249e+08	2.89923e+08	3.56322e+07	1.46072e+08
M893T647	1.29933e+08	1.35041e+08	1.28966e+08		1.09277e+08	1.14875e+08	1.15125e+08	1.97351e+08	2.54606e+08	2.53232e+08	6.06996e+07
M894T413	2.07959e+07	3.23954e+07	1.62868e+07	2.64044e+07	1.70866e+07	3.288e+07	2.27444e+07	1.83359e+07	1.5786e+07	2.90405e+07	2.36855e+07	3.18958e+07
M894T436	3.01956e+07			2.21872e+07	3.84063e+07	3.76356e+07	2.14309e+07	2.56509e+07		7.11915e+07	4.77894e+07	2.68821e+07
M894T425	4.94517e+07	3.90861e+07	5.79449e+07	3.085e+07			3.65357e+07	2.36267e+07	4.68202e+07			3.06824e+07
M894T406	2.5221e+06	2.0781e+06	2.09933e+06	1.86798e+06	2.44553e+06	2.43868e+06	2.18601e+06	1.85526e+06	1.49761e+06	2.09078e+06	2.28007e+06	3.40458e+06
M894T541	1.06477e+07	1.30641e+07	1.37583e+07	1.22059e+07	1.36385e+07	1.26399e+07	1.25739e+07	8.68573e+06		1.16159e+07	1.39375e+07	1.40827e+07
M894T489	1.36159e+07	1.08309e+07		1.05583e+07	9.61081e+06	1.30242e+07	8.7854e+06		6.80901e+06	9.91417e+06	1.49652e+07	7.95056e+06
M894T573	1.75669e+07	2.28573e+07	3.46411e+07		2.71501e+07	1.69382e+07	3.1663e+07	8.47625e+07	5.39177e+07	3.00425e+07	9.98598e+06
M894T545	1.70752e+07	2.93015e+07	3.25291e+07	1.96765e+07		1.65931e+07		4.90743e+07	5.24463e+07	1.18505e+07	2.04748e+07
M894T603	2.54079e+07	2.21134e+07	2.69377e+07		3.12724e+07	2.58493e+07	2.84108e+07	3.93117e+07	2.59633e+07	3.08227e+07	1.3648e+07
M894T613	2.63214e+08	1.9976e+08	2.60964e+08	9.04442e+07	2.49243e+08	2.23087e+08	2.15066e+08	2.45433e+08	1.81345e+08	2.17846e+08	1.42192e+08	5.63561e+07
M894T591	2.29984e+08	3.05454e+08	3.78506e+08	3.57401e+08	3.39213e+08	2.16586e+08	4.27643e+08	1.63722e+09	9.64055e+08	8.70482e+08	7.77038e+07	6.87009e+08
M894T629	1.81471e+08	1.37981e+08	1.72423e+08	7.18095e+07	1.77903e+08	1.67895e+08	1.97341e+08	3.33848e+08	2.87845e+08	2.9629e+08	9.54628e+07	9.00021e+07
M894T649	798697	3.52667e+06	2.2493e+06	2.28093e+06	1.63558e+06	1.34341e+06	2.51451e+06	3.02623e+06	2.20399e+06		1.1252e+06
M894T647	7.42478e+07	8.78613e+07	8.25182e+07		7.59919e+07	8.15652e+07	7.75209e+07	1.47617e+08	2.36695e+08	1.82929e+08	3.46515e+07	1.29285e+08
M894T422	1.95592e+06	1.00082e+06		629645	2.60313e+06	875439	2.59122e+06	939724	1.07068e+06		619743	1.38921e+06
M895T449	3.52183e+07	2.41897e+07	2.8003e+07	2.74228e+07	2.84558e+07	2.36225e+07	1.49361e+07	2.47308e+07	1.67306e+07	2.80079e+07	1.82638e+07	2.62908e+07
M895T438	5.93687e+07	3.38537e+07	6.19655e+07	8.57149e+07	4.0507e+07	6.76595e+07	3.43871e+07	3.77403e+07	2.64502e+07	4.17747e+07	1.77479e+08	5.1085e+07
M895T58	1.61586e+06	2.05845e+06	1.55892e+06	2.3002e+06	2.82327e+06	2.85193e+06	2.17594e+06	1.29235e+06	1.74815e+06	2.68175e+06	3.53056e+06	1.69795e+06
M895T426	2.91749e+07	2.65324e+07	4.018e+07	2.35e+07	3.1498e+07	2.42467e+07	3.89036e+07	3.77706e+07	2.67292e+07	1.79405e+07	2.87164e+07	3.84796e+07
M895T573	9.8108e+06	1.24008e+07	1.8801e+07		1.52844e+07	8.83786e+06	1.98875e+07	4.84857e+07	2.96921e+07	2.50008e+07	6.1911e+06
M895T614	1.43556e+08	1.18239e+08	1.40937e+08	4.61601e+07	1.37605e+08	1.26592e+08	1.16906e+08	1.39495e+08	1.0545e+08	1.25427e+08	7.90423e+07	2.73007e+07
M895T572				1.02802e+06	8.15025e+06		7.93318e+06	6.29222e+07	3.13963e+07	2.21702e+07	737644	1.85967e+06
M895T602	1.87507e+09	1.8103e+09	2.48073e+09	2.71739e+09	2.464e+09	1.66901e+09	2.78243e+09	7.42335e+09	5.62089e+09	4.23633e+09	5.99549e+08	4.56074e+09
M895T647	2.88879e+07	4.19215e+07	2.89229e+07	1.39583e+07	2.56194e+07	3.04304e+07	2.59137e+07	5.64988e+07	5.61374e+07	7.64632e+07	1.5302e+07	4.54768e+07
M895T678	525868	647685		266195	892334	182965	236204	171092			360382	814236
M895T429	4.00639e+06		6.77047e+06	8.68457e+06	4.28404e+06	5.90821e+06	4.49809e+06	3.70584e+06	2.62083e+06	2.35832e+06	5.34298e+06	5.58167e+06
M896T449	1.91646e+07	1.315e+07	1.45887e+07	1.42593e+07	1.62142e+07	1.27775e+07	7.33082e+06	1.40675e+07	9.74957e+06	1.45196e+07	8.02878e+06	1.32455e+07
M896T438	3.36525e+07	2.01789e+07	3.36131e+07	5.01734e+07	2.31017e+07	3.9663e+07	2.01267e+07	2.21436e+07	1.50563e+07	2.55398e+07	1.00221e+08	2.98004e+07
M896T426	1.59743e+07	1.36632e+07	2.17405e+07	1.23106e+07	1.72082e+07	1.23507e+07	2.19009e+07	2.01567e+07	1.46666e+07	1.00937e+07	1.55991e+07	2.13501e+07
M896T560		2.46718e+06	1.17367e+06	2.0283e+06	3.16094e+06	1.30094e+06	1.8185e+06	2.41801e+06	4.06875e+06	1.50727e+06	1.92254e+06	5.40552e+06
M896T581	3.73201e+07	4.43074e+07	5.76061e+07	3.47055e+07	5.42799e+07	3.5888e+07	6.85765e+07	1.88004e+08	1.22952e+08	8.63582e+07	1.48496e+07	4.87815e+07
M896T624	4.43061e+08	3.34849e+08	4.51113e+08	2.33453e+08	3.67936e+08	4.30077e+08	4.04726e+08	3.65027e+08	3.0295e+08	3.53629e+08	2.50373e+08	1.84726e+08
M896T589	1.80599e+07	1.84771e+07	1.7267e+07	2.64344e+07	2.31311e+07	1.1333e+07	2.22346e+07	7.82307e+07	5.78313e+07	4.7059e+07	6.52477e+06
M896T602	1.19206e+09	1.15697e+09	1.59621e+09	1.72557e+09	1.36839e+09	9.33812e+08	1.52618e+09	4.4888e+09	2.9912e+09	2.66357e+09	3.39673e+08	2.88001e+09
M896T638	2.38349e+08	1.45862e+08	1.75635e+08	1.37045e+08	1.67379e+08	1.61051e+08	1.74637e+08	3.05324e+08	2.86239e+08	2.80134e+08	9.2998e+07	1.27407e+08
M896T657		5.8397e+06	4.14545e+06	4.30053e+06	2.94258e+06	2.7826e+06	4.63722e+06	5.09161e+06	4.97805e+06	2.22977e+06		8.59396e+06
M896T648_2	8.09784e+06		6.86875e+06		7.23815e+06	7.69414e+06	7.11782e+06	1.53771e+07	1.40787e+07	1.37204e+07	4.15033e+06	1.23319e+07
M896T678	327254	434230		187278	619386			118684	471030		205219	578138
M896T405	1.92283e+06	2.3447e+06	1.47733e+06	1.13458e+06	2.94216e+06	1.64923e+06	3.6108e+06	1.54623e+06	880627	1.55258e+06	766619	1.52729e+06
M897T438	8.87001e+06	4.59393e+06	9.31013e+06	1.30839e+07	6.69381e+06	1.17572e+07	5.97783e+06	5.29707e+06	3.5887e+06	6.5725e+06	3.07914e+07	7.74093e+06
M897T426	3.588e+06	3.37244e+06	5.75286e+06		4.95671e+06	2.65656e+06	5.91407e+06	5.73952e+06	4.25389e+06		3.25616e+06	5.8572e+06
M897T581	2.26748e+07	2.64144e+07	3.4824e+07	2.13915e+07	3.32876e+07	2.15689e+07	4.29302e+07	1.14244e+08	7.54519e+07	5.36827e+07	8.53671e+06	2.70395e+07
M897T561	8.6351e+06	2.9621e+07	1.67471e+07	1.29247e+07	4.87907e+07	7.81047e+06	1.99928e+07	1.22764e+08	2.84735e+07	7.86754e+06	1.9676e+07	6.18465e+06
M897T624	2.68287e+08	1.99341e+08	2.75015e+08	1.43264e+08	2.2885e+08	2.21438e+08	2.06919e+08	2.20785e+08	1.78302e+08	2.10122e+08	1.51065e+08	1.05857e+08
M897T611	4.48524e+09	3.65564e+09	4.04426e+09	4.03794e+09	4.66207e+09	3.30594e+09	4.71745e+09	1.01958e+10	8.77588e+09	7.95541e+09	1.02037e+09	6.05449e+09
M897T638	1.40408e+08	1.07937e+08	1.35391e+08	7.82068e+07	1.35415e+08	1.18887e+08	1.40272e+08	2.56914e+08	2.3952e+08	2.33403e+08	6.8087e+07	1.47052e+08
M897T404	803711	982742	687387	584635	1.40487e+06	676207	1.63374e+06	684144	408304	671635	390333	656231
M898T590	1.54376e+08	1.57013e+08	2.09146e+08	1.25747e+08	1.97722e+08	1.35985e+08	2.24968e+08	5.38249e+08	3.32411e+08	3.22641e+08	5.85828e+07	1.48952e+08
M898T561	4.58203e+06	1.69541e+07	9.59185e+06	7.12189e+06	2.76562e+07	4.02348e+06	1.10789e+07	7.03254e+07	1.68299e+07	4.85767e+06	1.14921e+07
M898T633	6.44883e+08	4.58787e+08	6.50309e+08	2.99119e+08	4.13448e+08	4.04782e+08	3.55613e+08	5.56667e+08	5.08574e+08	3.99077e+08	2.66331e+08	3.31167e+08
M898T582	3.62044e+06	9.28457e+06	7.50912e+06		1.36152e+07	7.89081e+06	8.72496e+06	8.45732e+07	4.6682e+07	3.17234e+07
M898T611	2.72408e+09	2.19352e+09	2.60084e+09	2.55899e+09	2.8146e+09	2.00903e+09	2.81556e+09	5.98756e+09	5.20313e+09	4.68453e+09	6.42384e+08	3.80806e+09
M898T667	506057	1.72759e+06	1.61063e+06	1.18533e+06	895341	729283	1.39519e+06	1.56019e+06		630184		3.09931e+06
M898T393	1.24375e+06	2.5828e+06	1.0504e+06	1.2536e+06	1.4069e+06	2.19893e+06	1.33555e+06	1.35391e+06	1.42972e+06	1.63309e+06	2.14793e+06	1.17656e+06
M899T371	3.04969e+06	2.18754e+06	9.25438e+06	5.10115e+06	1.19372e+06	2.90706e+06	1.88213e+06	1.44992e+06	1.90417e+06	2.20165e+06	1.62621e+07	2.98895e+06
M899T590	9.71657e+07	9.42745e+07	1.30507e+08	7.29669e+07	1.16142e+08	8.30133e+07	1.35773e+08	2.76809e+08	2.0591e+08	1.85269e+08	3.33302e+07	9.1071e+07
M899T576	1.84531e+07	1.04193e+08	4.00168e+07	3.68912e+07	2.3853e+08	1.95259e+07	8.2093e+07	4.87135e+08	6.19267e+07	3.10256e+07	7.07947e+07	1.55156e+07
M899T633	2.99268e+08	2.22058e+08	3.16327e+08	1.84298e+08	2.52887e+08	2.48166e+08	2.18809e+08	2.65055e+08	2.28772e+08	2.40727e+08	1.63028e+08	1.64666e+08
M899T615	2.98587e+09	2.4955e+09	2.56595e+09	2.2052e+09	2.26275e+09	2.35639e+09	2.22443e+09	7.04553e+09	3.94916e+09	6.06781e+09	8.44824e+08	1.93511e+09
M899T667	378654	1.08285e+06	748223	578276	440427	466864	754377	841265	766919	341198	240802	1.92792e+06
M900T331	283921	231094	335400	269890	387279	347893	261100	240431	240668	313846	371470	291739
M900T407	472140	901003	637803	948394	484083	859348	434584	724008	584511	1.1017e+06		952954
M900T371	1.72057e+06	1.24869e+06	5.39777e+06	2.96156e+06	649843	1.68905e+06	1.05978e+06	807312	850617	1.19669e+06	6.51859e+06	1.62067e+06
M900T585	6.93753e+06	6.73754e+06	1.21261e+07		7.88497e+06	6.53479e+06	1.13891e+07	6.80225e+06	1.3682e+07	8.31578e+06	3.22099e+06	4.4815e+06
M900T601	6.00149e+08	5.67003e+08	6.9549e+08	5.48441e+08	6.94347e+08	5.28778e+08	7.16027e+08	1.01958e+09	9.14455e+08	7.02412e+08	2.28428e+08	5.9576e+08
M900T576	1.08764e+07	6.18033e+07	2.3678e+07	2.20116e+07	1.38663e+08	1.22271e+07	4.73045e+07	2.82644e+08	3.71243e+07	1.83839e+07	4.05158e+07	7.82315e+06
M900T642	2.8584e+08	1.90618e+08	3.08892e+08	1.44474e+08	3.19502e+08	2.03938e+08	2.71309e+08	1.44216e+08	2.50367e+08	2.47974e+08	2.09362e+08	1.31137e+08
M900T615	1.17156e+09	1.13039e+09	1.37031e+09	6.73149e+08	1.45323e+09	1.06521e+09	1.41386e+09	4.41783e+09	2.50723e+09	3.49595e+09	4.01123e+08	6.78494e+08
M901T331	188878	190117	241383	230581	198551			192313	143397		245709	207344
M901T426	3.00251e+08	3.86925e+08	3.06287e+08	4.54786e+08	3.43458e+08	4.04015e+08	2.33043e+08	4.26658e+08	2.50221e+08	4.32445e+08	5.74715e+08	3.65143e+08
M901T371	577812	356423	1.93706e+06	997092	179156	567476	281570	321489	280759	348760		734534
M901T463	1.80582e+08	1.40233e+08	2.48348e+08	2.22899e+08	1.25867e+08	1.93551e+08	1.21711e+08	1.183e+08	1.35944e+08	1.56601e+08	7.8214e+08	1.88324e+08
M901T601	3.71848e+08	3.02974e+08	4.26881e+08	3.40205e+08	3.61053e+08	2.90658e+08	3.77911e+08	5.1704e+08	4.81428e+08	4.4045e+08	1.38164e+08	3.70851e+08
M901T591	7.06452e+06	6.07841e+07	2.05853e+07		1.45231e+08	8.95376e+06	3.80327e+07	1.78409e+08	1.37684e+07	3.94795e+06	3.05826e+07	4.3417e+06
M901T642	1.70275e+08	1.17307e+08	2.25798e+08	8.72659e+07	1.59962e+08	1.56484e+08	1.04218e+08	7.456e+07	9.07302e+07	8.26529e+07	1.0668e+08	7.97546e+07
M901T624	2.47796e+09	2.1818e+09	3.43412e+09	1.43196e+09	2.80355e+09	2.66248e+09	2.75715e+09	6.87876e+09	6.15879e+09	6.36575e+09	9.75936e+08	2.20941e+09
M901T429	1.0619e+07	7.21498e+06	1.4686e+07	1.21128e+07	1.0059e+07	1.16217e+07	7.50888e+06	6.33982e+06	6.0105e+06	5.19222e+06	9.28221e+06	7.03052e+06
M902T426	1.73002e+08	2.21943e+08	1.73521e+08	2.57948e+08	2.00527e+08	2.32344e+08	1.40002e+08	2.46151e+08	1.44575e+08	2.45929e+08	3.305e+08	2.13419e+08
M902T463	9.86249e+07	7.66547e+07	1.47291e+08	1.29708e+08	7.14844e+07	1.11055e+08	6.99673e+07	6.48373e+07	7.70155e+07	8.98954e+07	4.52018e+08	1.07413e+08
M902T593	7.04113e+07	4.92046e+07	1.04035e+08	3.57455e+07	4.09585e+07	7.4173e+07	3.85827e+07			8.6896e+06	1.51928e+08	7.98474e+06
M902T597	1.30788e+07	1.09829e+07	1.82703e+07	1.19898e+07	1.34e+07	1.02658e+07	1.6302e+07	2.00891e+07	2.21734e+07	1.58046e+07	4.2675e+06	9.56197e+06
M902T611	1.22661e+09	9.05128e+08	1.29444e+09	8.50833e+08	1.13006e+09	9.44958e+08	1.07179e+09	1.35334e+09	1.22726e+09	1.19432e+09	4.26728e+08	9.91077e+08
M902T643	7.57269e+07	5.67888e+07	7.63597e+07	4.39729e+07	5.98696e+07	5.64273e+07	4.65056e+07	2.98031e+07	3.48584e+07	3.30974e+07	4.24722e+07	3.42643e+07
M902T624	1.55393e+09	1.34634e+09	1.78567e+09	8.96047e+08	1.77557e+09	1.41378e+09	1.71357e+09	4.28047e+09	3.16384e+09	3.99321e+09	6.27e+08	1.32403e+09
M902T429	4.52987e+06	2.85105e+06	7.90467e+06	6.05345e+06	4.28386e+06	6.17969e+06	3.9527e+06	3.03691e+06	2.36591e+06	2.24134e+06	4.84456e+06	3.4601e+06
M902T407	9.68329e+06	2.28008e+07	6.6454e+06	1.36395e+07	1.06953e+07	1.80487e+07	8.05669e+06	1.81573e+07	1.45631e+07	1.64584e+07	4.01784e+07	1.23884e+07
M903T436	2.02676e+08	2.13531e+08	1.70875e+08	2.71733e+08	2.56432e+08	2.71772e+08	1.27905e+08	1.71239e+08	2.31843e+08	1.79722e+08	2.03429e+08	2.3725e+08
M903T458	1.33232e+08	1.42358e+08	1.18549e+08	1.08523e+08	1.04364e+08	1.34806e+08	8.32297e+07	1.14502e+08	9.97736e+07	9.76749e+07	1.12728e+08	1.09601e+08
M903T340	777760	586119	1.13852e+06	1.09112e+06	145048	530383	319315	564765	247435	334196	1.2914e+06	409258
M903T463	2.56031e+07	2.28088e+07	4.26002e+07	3.79667e+07	2.0342e+07	3.24413e+07	2.00035e+07	1.71066e+07	2.27538e+07	2.62028e+07	1.37733e+08	2.87222e+07
M903T471	1.59454e+07			2.57492e+07		1.97223e+07	7.84061e+06	6.408e+06	1.53984e+07	1.19077e+07	5.71208e+07	2.11163e+07
M903T593	4.54822e+07	3.26334e+07	6.80158e+07	2.14049e+07	2.6203e+07	4.75356e+07	2.55302e+07			5.57185e+06	9.86332e+07	4.83002e+06
M903T598	7.23927e+06	5.95672e+06	1.04106e+07	7.00657e+06	8.30516e+06	5.72569e+06	9.20827e+06	1.55113e+07	1.22099e+07	6.71714e+06	2.11441e+06	3.83288e+06
M903T611	7.14246e+08	5.27013e+08	7.62509e+08	5.61207e+08	6.66242e+08	5.62117e+08	6.24599e+08	7.87935e+08	7.26089e+08	7.00543e+08	3.3186e+08	5.09757e+08
M903T633	2.50065e+09	2.19983e+09	2.94098e+09	1.38193e+09	2.74348e+09	2.39138e+09	2.62528e+09	6.71859e+09	5.2553e+09	7.99793e+09	1.20377e+09	2.74055e+09
M903T407	8.06488e+06	1.65691e+07	8.08198e+06	1.17202e+07	7.98182e+06	1.37366e+07	8.03394e+06	1.33581e+07	1.19492e+07	1.1739e+07	2.49502e+07	1.06999e+07
M904T426	1.02882e+07	1.37018e+07	1.04123e+07	1.6291e+07	1.29342e+07	1.41501e+07	8.01805e+06	1.51714e+07	8.72654e+06	1.58891e+07	2.14105e+07	1.36006e+07
M904T436	1.07898e+08	1.16213e+08	9.72616e+07	1.02712e+08	1.02625e+08	1.05921e+08	7.03201e+07	9.47683e+07	1.00869e+08	9.93574e+07	1.11683e+08	8.90326e+07
M904T458	6.40011e+07	6.82318e+07	5.60524e+07	5.06661e+07	5.18867e+07	6.39968e+07	3.7564e+07	5.43466e+07	4.79992e+07	4.85889e+07	5.45724e+07	5.45455e+07
M904T340	426083	295601	636513	603226	77639.4	254394	149907	276575	106528	181939	710589	204969
M904T541	8.16211e+07	1.00186e+08	9.49e+07	8.58555e+07	9.26134e+07	8.85728e+07	8.64874e+07	7.34443e+07	4.14016e+07	8.58317e+07	9.85589e+07	9.79219e+07
M904T581	2.27228e+08	1.04655e+08	1.65952e+08	9.10836e+07	1.42135e+08	1.5355e+08	9.07486e+07	2.12299e+07	2.63465e+07	2.81502e+07	1.6994e+08	1.56783e+07
M904T607	4.02798e+07	2.96291e+07	3.8435e+07	2.72046e+07	3.29501e+07	3.06095e+07	4.44545e+07	3.02825e+07	3.65942e+07	2.6239e+07	2.34393e+07	2.06492e+07
M904T614	7.9348e+08	6.00423e+08	4.97239e+08	2.24924e+08	5.38053e+08	4.79048e+08	5.19059e+08	9.82968e+08	9.63467e+08	8.65908e+08	2.86428e+08	2.04373e+08
M904T623	1.26984e+08		1.41627e+08	7.3915e+07		1.20682e+08	1.39887e+08	3.33471e+08	2.4945e+08	3.14138e+08	5.58111e+07
M904T634	1.60836e+09	1.56103e+09	1.89867e+09	8.88491e+08	1.75148e+09	1.54448e+09	1.67492e+09	4.2424e+09	3.35009e+09	4.13279e+09	7.80609e+08	1.43289e+09
M905T418	4.63533e+06	7.30614e+06	5.30533e+06	5.0224e+06	4.60416e+06	8.89168e+06	2.47526e+06	5.42448e+06	6.72504e+06	4.38979e+06	6.84973e+06	3.90384e+06
M905T516	1.40083e+07	8.73506e+06	1.75444e+07	9.35417e+06	4.6674e+06	6.60144e+06	8.09875e+06	3.95089e+06		8.39396e+06	1.53617e+07	5.4917e+06
M905T325	706435	458174	1.59185e+06	2.33133e+06	208918	1.34908e+06	643055	936717	213497	1.27974e+06	2.18315e+06	722101
M905T436	3.31891e+07	3.70247e+07	2.81146e+07	3.07462e+07	3.0695e+07	3.13618e+07	2.22958e+07	2.78908e+07	3.07149e+07	2.996e+07	3.49192e+07	2.55544e+07
M905T476	4.80307e+07	3.84248e+07	3.58951e+07	2.55092e+07	4.64104e+07	3.70284e+07	2.49811e+07	3.32807e+07	3.25114e+07	3.62765e+07	3.4368e+07	3.0537e+07
M905T541	4.27303e+07	4.94406e+07	4.76385e+07	4.30822e+07	4.90454e+07	4.58179e+07	4.47944e+07	3.46461e+07	2.84231e+07	4.47621e+07	4.96665e+07	5.13961e+07
M905T581	1.45735e+08	6.70356e+07	1.05911e+08	5.774e+07	9.15096e+07	9.79842e+07	5.90243e+07	1.35643e+07	1.63035e+07	1.8345e+07	1.08845e+08	1.00594e+07
M905T535	1.7119e+06	5.17752e+06	5.17139e+06	2.4031e+06	2.22294e+06	1.98418e+06	1.21686e+06	5.70087e+06	5.89676e+06	1.87679e+06	2.98191e+06	1.44421e+06
M905T607	2.77742e+07	1.92206e+07	2.45982e+07	1.5701e+07	2.20429e+07	2.01469e+07	2.44178e+07		1.8658e+07	1.63367e+07	1.48663e+07	1.11696e+07
M905T357	907383	213218	170825	385918	734264	207216	6.87659e+06	5.34038e+06	280215	407634	640021	218300
M905T570_1	612653		2.44008e+06	1.13818e+06	7.67735e+06	608613	3.43152e+06	1.2393e+07
M905T615	2.54251e+08	3.24935e+08	2.46296e+08		2.8441e+08	2.73031e+08	2.6197e+08	5.61696e+08	2.29209e+08	4.9088e+08	1.51632e+08
M905T603	3.15732e+07		3.7702e+07	4.12297e+07	3.69237e+07		4.05741e+07	9.25591e+07	7.24309e+07	6.85578e+07
M905T633	5.92521e+08		6.85413e+08	3.52143e+08	6.44016e+08	5.73194e+08	6.18933e+08	1.4778e+09	1.15924e+09	1.40791e+09	2.8981e+08	5.45579e+08
M905T643	2.09176e+09	2.02138e+09	1.84837e+09	1.09807e+09	2.27457e+09	1.42357e+09	2.14061e+09	5.93443e+09	4.89017e+09	5.8875e+09	9.24611e+08	1.54686e+09
M905T396	3.13659e+06	3.47012e+06	3.6154e+06	3.53782e+06	2.53537e+06	2.07016e+06	2.90639e+06	2.88466e+06	4.12156e+06	1.47485e+06	6.70017e+06	3.49715e+06
M906T433	7.6595e+07	6.63339e+07	8.82306e+07	7.25043e+07	5.23783e+07	6.74926e+07	6.73624e+07	6.5634e+07	6.6778e+07	3.7462e+07	5.70828e+07	5.43181e+07
M906T325	376766	207230	854878	1.27243e+06		730712	363081	545086	101667	744358	1.15665e+06	400368
M906T436	4.89315e+06	5.65504e+06	3.65847e+06	5.0338e+06	2.56046e+06	4.78718e+06	3.13044e+06	3.36887e+06	4.81195e+06	5.02702e+06	5.27662e+06	4.24968e+06
M906T449	1.00707e+07	1.04621e+07	6.12594e+06	5.65653e+06	1.33353e+07	7.61814e+06	6.62832e+06	9.15637e+06	1.71155e+07	6.7533e+06	8.16584e+06	9.48147e+06
M906T476	2.60163e+07	1.74931e+07	1.79705e+07	1.21744e+07	2.42499e+07	2.11673e+07	1.17593e+07	1.63438e+07	1.58225e+07	1.84988e+07	1.71102e+07	1.7115e+07
M906T560	1.22953e+07	2.45244e+07	1.40065e+07	1.61457e+07	3.03169e+07	1.22574e+07	2.05274e+07	7.54776e+07	4.33624e+07	2.0793e+07	1.34911e+07	3.4573e+07
M906T609	4.34456e+07	2.18999e+07	2.30799e+07	1.08496e+07	2.51353e+07	2.463e+07	2.51445e+07	2.50839e+07	2.26718e+07	2.48121e+07	1.75782e+07	6.01099e+06
M906T357	430536	61198.4	114526	176611	339176		3.4884e+06	2.70279e+06	108151	154623	319935	95633.6
M906T587	1.549e+07	2.1264e+07	2.50737e+07		2.2206e+07		3.36712e+07	1.21739e+08	8.18896e+07	6.7449e+07	4.91567e+06	6.40475e+07
M906T624	6.37318e+08	6.20913e+08	6.57824e+08	3.42344e+08	6.12466e+08	5.81275e+08	5.81571e+08	1.19918e+09	9.34619e+08	1.13989e+09	3.86029e+08	3.57341e+08
M906T633	1.6433e+08		1.82885e+08	1.1034e+08	1.76516e+08	1.59609e+08	1.74055e+08	3.86349e+08	2.86872e+08	3.48748e+08	7.87207e+07	1.53404e+08
M906T643	1.0973e+09	1.10522e+09	1.3853e+09	5.53179e+08	1.20737e+09	9.14806e+08	9.50736e+08	3.19419e+09	2.63579e+09	2.77164e+09	4.81198e+08	9.82826e+08
M906T563	5.20525e+06	4.43025e+06	4.48801e+06	5.32654e+06	3.59844e+06	8.26451e+06	3.99201e+06	3.8225e+06	5.93319e+06	4.51595e+06	7.48092e+06	5.00753e+06
M906T399	3.89577e+06	4.80024e+06	4.3847e+06	4.08653e+06	3.44221e+06	4.19513e+06	4.92194e+06	2.73135e+06	1.62943e+06	3.62629e+06	4.55883e+06	6.00567e+06
M907T433	4.14282e+07	3.57747e+07	4.55458e+07	3.98712e+07	2.87501e+07	3.56263e+07	3.81953e+07	3.61277e+07	3.80729e+07	2.15161e+07	3.18991e+07	2.97465e+07
M907T343	392104	457248	751605	2.05743e+06	240443	1.48687e+06	994016	901191	243022	1.0244e+06	2.01165e+06	711656
M907T446	2.82305e+08	4.94522e+08	2.71324e+08	3.08477e+08	2.87719e+08	2.91881e+08	2.48484e+08	4.79648e+08	8.38405e+08	2.70899e+08	6.63952e+08	2.6203e+08
M907T540	3.17523e+07	2.10613e+07	3.81231e+07	2.47348e+07	2.35875e+07	3.56644e+07	2.07541e+07	2.66409e+07	7.21483e+06	2.32229e+07	3.09863e+07	1.84728e+07
M907T554	1.14883e+06	2.6078e+06	2.28734e+06		1.54171e+06	1.014e+06	637297		2.64254e+06	571717	1.24924e+06	1.03651e+06
M907T609	1.22813e+07	1.01961e+07	1.11446e+07			1.24015e+07	1.35806e+07	1.53782e+07	1.22872e+07	1.21438e+07	8.92572e+06
M907T598	1.24232e+08	1.37449e+08	1.71881e+08	2.28198e+08	1.48416e+08	1.13719e+08	2.03691e+08	5.59055e+08	4.37647e+08	3.67506e+08		4.24783e+08
M907T624	3.76682e+08	2.98632e+08	3.97738e+08	2.04326e+08	3.71976e+08	3.50637e+08	3.53781e+08	5.59662e+08	4.2035e+08	5.36295e+08	2.34947e+08	2.02715e+08
M907T620		8.11755e+06	8.06572e+06	1.7645e+07		3.22058e+06	2.46527e+06	1.56259e+07	5.6332e+06	8.89075e+06		6.04469e+07
M907T643	4.02257e+08	4.3426e+08	4.64781e+08	2.76853e+08	4.29902e+08	3.85725e+08	3.95459e+08	1.05293e+09	8.7155e+08	1.03252e+09	1.74927e+08	4.542e+08
M907T652	2.88773e+08	3.68393e+08	3.57928e+08	1.89138e+08	2.92061e+08	3.22514e+08	2.68179e+08	3.95335e+08	5.04879e+08	5.90992e+08	1.56978e+08	3.05184e+08
M907T563	4.22585e+06	3.88447e+06	3.72407e+06	4.47936e+06	2.99226e+06	7.24066e+06	3.32206e+06	3.37596e+06	5.09106e+06	3.83592e+06	6.83549e+06	4.25166e+06
M907T399	1.81515e+06	1.91449e+06		2.08546e+06	1.47253e+06	1.90645e+06	2.19386e+06	1.13581e+06	656422	1.52203e+06		2.94923e+06
M908T433	1.13885e+07	9.70523e+06		1.17333e+07	8.37023e+06	1.06964e+07	1.09471e+07	1.03923e+07	1.18795e+07		8.94735e+06	9.16969e+06
M908T458	1.82493e+08	1.67252e+08	1.656e+08	1.46077e+08	1.6086e+08	1.90993e+08	1.22022e+08	1.43732e+08	1.33045e+08	1.87278e+08	2.7956e+08	1.44138e+08
M908T446	1.6874e+08	2.95484e+08	1.61223e+08	1.85171e+08	1.6775e+08	1.74409e+08	1.43402e+08	2.88489e+08	5.10932e+08	1.62437e+08	3.94942e+08	1.55662e+08
M908T564		5.99979e+06	1.02138e+07		7.79017e+06	6.03934e+06	1.09829e+07	1.05987e+08	1.35323e+07			6.40283e+06
M908T619	4.95599e+07	3.61245e+07	4.44834e+07	1.5607e+07	4.08374e+07	4.64413e+07	4.65455e+07	6.11732e+07	4.38527e+07	4.98418e+07	3.035e+07	1.21117e+07
M908T598	7.37128e+07	7.66581e+07	9.99386e+07	1.28705e+08	8.30501e+07	5.90548e+07	1.21966e+08	3.59887e+08	2.78017e+08	2.30632e+08		2.38195e+08
M908T634	6.3833e+08	5.12853e+08	8.46137e+08	4.43111e+08	6.07192e+08	6.09164e+08	5.76118e+08	9.30282e+08	7.47086e+08	9.51788e+08	5.56314e+08	4.18581e+08
M908T652	2.22733e+08	2.42939e+08	3.68377e+08	1.29501e+08	2.10839e+08	2.42192e+08	1.92884e+08	2.44372e+08	5.70436e+08	4.35051e+08	9.82531e+07	2.01702e+08
M908T563	3.75881e+06	3.32998e+06	3.13344e+06	4.05146e+06	2.75256e+06	6.06193e+06	2.95799e+06	2.72491e+06	4.31839e+06	3.21834e+06	6.02428e+06	3.41413e+06
M909T458	8.65969e+07	8.63496e+07	8.65215e+07	7.0513e+07	7.48263e+07	9.59524e+07	6.0547e+07	7.57172e+07	6.53868e+07	9.69259e+07	1.44005e+08	7.30526e+07
M909T428	7.49235e+06	3.41984e+07	8.07663e+06	1.36495e+07	8.51335e+06	1.51864e+07	6.04165e+06	2.65035e+07	6.89108e+07	6.10709e+06	4.30882e+07	2.17163e+07
M909T446	5.38647e+07	9.31021e+07	4.64033e+07	5.6947e+07	5.57253e+07	5.35764e+07	4.79857e+07	9.26299e+07	1.6062e+08	5.24141e+07	1.21878e+08	4.89178e+07
M909T460	7.43853e+07	1.43749e+08	1.0212e+08	7.2588e+07	1.12088e+08		6.2096e+07	1.74323e+08	2.14442e+08	7.56904e+07	1.05813e+08	6.98223e+07
M909T619	3.02407e+07	2.22664e+07	2.61312e+07	1.00673e+07	2.56405e+07	2.73358e+07	2.79074e+07	3.55656e+07	2.75994e+07	3.06479e+07	1.82211e+07	7.13507e+06
M909T609	4.04696e+08	3.80135e+08	4.51449e+08	5.92303e+08	3.99464e+08	3.16834e+08	5.067e+08	1.10389e+09	1.05518e+09	8.49775e+08	1.24533e+08	1.07993e+09
M909T634	3.99382e+08	3.20701e+08	4.25018e+08	2.16073e+08	3.81639e+08	3.75764e+08	3.60239e+08	5.82854e+08	4.52393e+08	5.99986e+08	2.84909e+08	2.42557e+08
M909T629		2.1551e+07	2.16683e+07	5.27457e+07		7.34714e+06	4.52757e+06	4.37168e+07	2.97091e+07	3.86149e+07		2.13987e+08
M909T652	1.06151e+08	1.37076e+08	1.20906e+08	7.40281e+07	1.07421e+08	1.11393e+08	9.51466e+07	1.69558e+08	1.78779e+08	2.00999e+08	5.55571e+07	1.17505e+08
M909T563	2.03051e+06	1.81872e+06	1.75532e+06	2.22296e+06	1.44963e+06	3.22171e+06	1.53016e+06	1.21355e+06	2.10299e+06	1.70843e+06	2.94761e+06	2.04052e+06
M910T476	6.5346e+07	4.52708e+07	5.48662e+07	3.57207e+07	6.06904e+07	6.1665e+07	3.64472e+07	5.09777e+07	3.92712e+07	6.63687e+07	8.55018e+07	4.29121e+07
M910T446	9.57373e+06	2.00907e+07	9.07133e+06	1.18843e+07	1.21638e+07	1.15328e+07	8.99198e+06	1.97954e+07	3.48798e+07	9.8005e+06	2.6755e+07	9.63211e+06
M910T460	4.08233e+07	8.03554e+07	5.64743e+07	4.02639e+07	6.12225e+07	3.55984e+07	3.47771e+07	1.05728e+08	1.30948e+08	4.34613e+07	5.69203e+07	4.11293e+07
M910T572_1	2.44596e+07	2.64223e+07	4.74349e+07	8.56476e+06	3.26304e+07	2.23266e+07	4.41423e+07	7.11086e+07	3.74356e+07	2.0537e+07	1.17567e+07
M910T629	9.91019e+07	6.77164e+07	8.65416e+07	3.48771e+07	7.77441e+07	8.33772e+07	8.51118e+07	1.02695e+08	9.10506e+07	9.55668e+07	5.15778e+07	3.02902e+07
M910T609	2.62564e+08	2.43459e+08	2.92867e+08	3.83389e+08	2.55318e+08	2.04534e+08	3.26023e+08	7.04209e+08	6.71517e+08	5.47212e+08	8.01123e+07	6.88845e+08
M910T633	1.56647e+08	1.35795e+08	1.5413e+08	9.11082e+07	1.48629e+08	1.47096e+08	1.4274e+08	2.01087e+08			1.10226e+08
M910T643	6.72896e+08	5.85192e+08	7.73831e+08	3.97557e+08	6.80878e+08	4.91487e+08	6.11847e+08	1.01475e+09	8.74147e+08	1.04719e+09	4.26778e+08	5.28806e+08
M910T653	2.13816e+07	2.60372e+07	2.27122e+07	1.75935e+07	2.67828e+07	2.06023e+07	1.78139e+07	3.79586e+07	3.31188e+07	3.70017e+07	1.28125e+07	3.09876e+07
M910T421	1.10051e+07	9.85854e+06	1.29912e+07	9.71751e+06	6.38018e+06	6.69434e+06	8.41468e+06	9.20805e+06	4.27399e+06	5.22561e+06	4.04669e+06	5.76225e+06
M911T438	2.42476e+07	1.34869e+07	2.43617e+07	3.21812e+07	1.64127e+07	2.68131e+07	1.44273e+07	1.43562e+07	7.7088e+06	1.72133e+07	7.46253e+07	2.06083e+07
M911T476	3.19309e+07	2.26068e+07	3.1335e+07	1.85548e+07	3.03827e+07	3.49068e+07	1.98933e+07	2.70551e+07	2.10071e+07	3.40284e+07	4.51357e+07	2.23589e+07
M911T444	3.28563e+07	3.96971e+07	4.59795e+07	3.02225e+07	1.87195e+07	2.73639e+07	1.97011e+07	3.57533e+07	2.91437e+07	2.07271e+07	3.12232e+07	2.53003e+07
M911T460	9.50023e+06	1.98723e+07	1.3692e+07	1.05284e+07	1.51206e+07	8.60422e+06	7.99507e+06	2.95137e+07	3.79403e+07	1.04797e+07	1.38531e+07	9.88084e+06
M911T513	2.59802e+07	2.53527e+07	6.44407e+07	1.98086e+07	1.09699e+07	1.30197e+07	1.12711e+07	3.9245e+07		1.24965e+07	2.77772e+07	5.00687e+06
M911T572	1.49229e+07	1.65084e+07	2.95116e+07		1.91143e+07	1.40924e+07	2.72806e+07	4.25914e+07	2.48345e+07	2.19002e+07	7.1121e+06
M911T629	5.96888e+07	4.16556e+07	5.41804e+07	2.13461e+07	4.96819e+07	5.16379e+07	5.13446e+07	6.68669e+07	5.7343e+07	5.9106e+07	3.20879e+07	1.77753e+07
M911T618	5.63588e+08	4.56929e+08	4.26695e+08	3.72156e+08	5.18871e+08	4.00844e+08	5.68925e+08	7.53874e+08	8.35781e+08	5.93869e+08	1.40081e+08	7.06794e+08
M911T643		2.89663e+08	3.82314e+08	2.40479e+08	3.30623e+08	3.108e+08	3.03595e+08	5.0276e+08	4.3843e+08	5.02886e+08	2.30393e+08	2.49537e+08
M911T654	7.12962e+06	9.8957e+06	4.45275e+06	2.75516e+06		4.5023e+06	3.80316e+06	6.50273e+06	7.07817e+06	7.68034e+06	2.99849e+06	6.06068e+06
M911T396	1.49371e+07	1.52301e+07	1.77378e+07	1.53134e+07	1.29041e+07	1.09651e+07	1.40498e+07	1.27212e+07	1.55428e+07	8.11208e+06	2.57595e+07	1.43172e+07
M912T438	9.56139e+06	5.47987e+06	8.20544e+06	1.60543e+07	7.43101e+06	1.25623e+07	6.18303e+06	5.98854e+06		8.20141e+06	3.93538e+07	9.42185e+06
M912T468	5.33147e+07	4.02501e+07	9.94358e+07	5.02835e+07	2.62935e+07	3.07221e+07	3.15828e+07	3.68636e+07	2.64532e+07	4.58725e+07	5.02186e+07	3.82808e+07
M912T414	2.89578e+07	4.25014e+07	1.98425e+07	3.84806e+07	2.43899e+07	4.33306e+07	2.77684e+07	2.40165e+07	2.084e+07	3.97699e+07	3.35259e+07	3.81966e+07
M912T513	1.43399e+07	1.45364e+07	3.75639e+07	1.04578e+07		6.21751e+06	5.14745e+06	2.25221e+07		6.16119e+06	1.59392e+07
M912T581	6.32037e+07	5.00043e+07	7.19977e+07	3.46345e+07	6.61748e+07	4.39106e+07	7.51843e+07	1.20666e+08	9.1998e+07	6.02728e+07	1.97067e+07	2.95387e+07
M912T598	5.09871e+07	4.12296e+07	6.01339e+07	4.26353e+07	4.97526e+07	3.6915e+07	6.17323e+07	8.91255e+07	8.56266e+07	7.585e+07	1.9354e+07	4.69809e+07
M912T638	1.09594e+08	7.36042e+07	1.00747e+08	4.35116e+07	8.5951e+07	8.97146e+07	8.68361e+07	1.13273e+08	1.03808e+08	1.02376e+08	5.96225e+07	4.90072e+07
M912T618	3.22783e+08	2.57251e+08	2.6665e+08	2.4076e+08	2.98479e+08	2.22584e+08	3.15725e+08	4.9235e+08	5.30652e+08	4.43334e+08	8.66653e+07	4.25065e+08
M912T643				1.20672e+08	1.50042e+08		1.40299e+08	2.05557e+08	1.70872e+08	1.92573e+08	9.05011e+07	1.27558e+08
M912T652	1.54483e+08	1.57641e+08	1.78563e+08			1.54868e+08	1.2307e+08	1.09606e+08	1.40948e+08	1.52329e+08	9.47417e+07	1.10819e+08
M912T418	1.9646e+06		1.4824e+06	1.66871e+06	1.69821e+06	1.95015e+06	1.44372e+06	1.81197e+06	1.22428e+06	1.64217e+06	2.29951e+06	1.25055e+06
M912T396	8.20537e+06	8.19729e+06	9.78781e+06	8.31843e+06	7.00506e+06	5.99409e+06	7.93856e+06	7.08643e+06	8.63568e+06	4.23514e+06	1.4158e+07	7.80761e+06
M913T468	3.09777e+07	2.0348e+07	4.85457e+07	2.67804e+07	1.44967e+07	1.68616e+07	1.57628e+07	2.10868e+07	1.51912e+07	2.45627e+07	2.7678e+07	2.05304e+07
M913T414	1.69028e+07	2.41466e+07	1.12783e+07	2.22389e+07	1.46732e+07	2.43619e+07	1.56726e+07	1.34358e+07	1.14039e+07	2.31168e+07	1.79484e+07	2.14644e+07
M913T526	8.72832e+06	2.30442e+07	2.94357e+07	7.66837e+06	1.01838e+07	9.40456e+06		1.75927e+07		4.29432e+06	1.31526e+07
M913T581	3.31403e+07	3.13883e+07	4.3454e+07	1.82087e+07	4.00683e+07	2.71091e+07	4.5649e+07	7.39956e+07	5.76915e+07	3.82373e+07	1.21056e+07	1.66696e+07
M913T598	2.77202e+07	2.62754e+07	3.25979e+07	2.63461e+07	2.9764e+07	2.44939e+07	3.6581e+07			4.32338e+07	1.11438e+07	2.95402e+07
M913T638	6.82012e+07	4.66172e+07	6.21792e+07	2.75275e+07	5.49325e+07	5.54317e+07	5.24032e+07	6.80268e+07	6.20618e+07	6.47574e+07	3.63174e+07	3.06936e+07
M913T620	1.77139e+08	2.27259e+08	2.32554e+08	1.86544e+08	1.78515e+08	1.6148e+08	2.5152e+08	4.80798e+08	4.77196e+08	2.98615e+08	8.49865e+07	3.44032e+08
M913T652	1.11174e+08	1.12421e+08	1.30632e+08	1.09036e+08	1.47286e+08	1.15244e+08	9.66281e+07	1.462e+08	1.17051e+08	1.76714e+08	5.98039e+07	1.24493e+08
M913T396	2.36526e+06	2.21286e+06	1.41536e+06	2.28947e+06	1.87619e+06	1.53026e+06	2.20991e+06	2.06362e+06	2.5754e+06	1.10575e+06	4.45045e+06	2.02287e+06
M914T468	7.94977e+06	6.25749e+06	1.24032e+07	7.85253e+06				6.69627e+06	3.83728e+06	7.11408e+06	8.64488e+06	4.57111e+06
M914T414	4.52793e+06	6.69757e+06		6.6494e+06	4.03668e+06	7.59399e+06	4.63998e+06	3.91972e+06	3.75843e+06		5.02186e+06	6.6288e+06
M914T526	1.59709e+07	1.92016e+07	1.90168e+07	1.11419e+07	1.73176e+07	1.07957e+07	1.26625e+07	2.06873e+07		5.37633e+06	1.35494e+07	6.84783e+06
M914T590	1.49145e+08	1.27859e+08	1.67587e+08	7.44758e+07	1.53996e+08	1.15792e+08	1.54402e+08	2.47908e+08	1.98733e+08	1.60166e+08	5.73259e+07	6.24605e+07
M914T609	1.20111e+08	9.9232e+07	1.21142e+08	1.36556e+08	1.04925e+08	9.59452e+07	1.21631e+08	1.57161e+08	1.57135e+08	1.36134e+08	5.31519e+07	1.58242e+08
M914T647	4.6436e+07	3.38138e+07	4.07713e+07	4.17432e+07	3.27777e+07	3.73329e+07	3.2112e+07	2.36536e+07	3.13377e+07	3.10937e+07	2.48904e+07	2.23829e+07
M914T567			381708			3.68892e+06	1.48404e+07	1.33503e+08	5.07764e+07	5.39027e+07
M914T620	1.27794e+08	1.05912e+08	1.13284e+08	8.80226e+07	9.09493e+07	9.36006e+07	1.28903e+08	2.06953e+08	2.29781e+08	2.03628e+08	4.23531e+07	1.07153e+08
M914T652	5.93628e+07	6.33255e+07	5.677e+07	4.5233e+07	5.17313e+07	5.68463e+07	4.64097e+07	2.86566e+07	6.11097e+07	4.05268e+07	3.36088e+07	4.63307e+07
M914T396	410594	400676		457122	337430	264233	338563	336425	470759	212994		314038
M915T406_2	648981	841445	351376	555153	923910	1.03141e+06	1.02058e+06	600274	461966	819567	895279	1.39188e+06
M915T590	9.31939e+07	8.0721e+07	1.05535e+08	4.57682e+07	9.84842e+07	7.25946e+07	9.73423e+07	1.31893e+08	1.03076e+08	9.14335e+07	3.54147e+07	3.69096e+07
M915T577	5.73532e+07	9.90005e+07	9.95887e+07	1.4738e+08	8.26146e+07	6.59522e+07	1.21618e+08	4.41049e+08	2.5141e+08	2.913e+08	2.81089e+07	3.81378e+08
M915T609	7.7697e+07	6.40848e+07	7.76243e+07	8.60299e+07	6.36518e+07	6.26472e+07	7.92401e+07		1.02815e+08	9.10119e+07	3.2038e+07	1.02602e+08
M915T647	2.99542e+07	2.40718e+07	2.59817e+07	1.29945e+07	2.08496e+07	2.33585e+07	2.01077e+07	1.48388e+07	1.89763e+07	1.91886e+07	1.51389e+07	1.79164e+07
M915T629	1.24311e+08	1.44686e+08	1.48466e+08	7.05721e+07	1.62069e+08	1.07549e+08	1.3898e+08	3.98177e+08	3.60687e+08	4.15102e+08	4.78849e+07	1.25252e+08
M916T514		7.68028e+06	1.09431e+07	6.44609e+06				1.37928e+07	6.15249e+06		1.10092e+07
M916T601	4.3192e+08	3.18414e+08	3.75174e+08	2.57968e+08	3.80162e+08	3.23909e+08	3.55288e+08	3.68983e+08	3.52965e+08	2.73383e+08	1.92065e+08	2.21083e+08
M916T577	3.8337e+07	6.56932e+07	6.70265e+07	9.94464e+07	5.45874e+07	4.36329e+07	4.22978e+07	2.86063e+08	1.66003e+08	1.94569e+08	1.90887e+07	2.44767e+08
M916T618	1.28716e+08	8.93863e+07	1.12363e+08	8.98515e+07	1.03837e+08	8.87405e+07	1.00042e+08	1.02432e+08	1.20043e+08	9.43189e+07	5.97118e+07	1.09302e+08
M916T629	8.42743e+07	7.83258e+07	8.05463e+07	4.65212e+07	8.94498e+07	7.65294e+07	9.92789e+07	2.61995e+08	1.92937e+08	2.2709e+08	3.27099e+07	8.22918e+07
M917T400	8.68106e+06	1.07667e+07	7.85516e+06	8.69426e+06	8.20441e+06	1.25701e+07	1.42044e+07	4.39864e+06	4.34058e+06	1.11096e+07	3.71597e+06	1.93209e+07
M917T426	1.4507e+08	1.73303e+08	1.38235e+08	1.9926e+08	1.58092e+08	1.81429e+08	1.02371e+08	1.87532e+08	1.08435e+08	1.91777e+08	2.6571e+08	1.56725e+08
M917T532	6.74997e+07	1.06522e+08	1.80145e+08	6.93958e+07	6.07555e+07	5.15712e+07	4.49598e+07	1.89358e+08	1.01364e+08	3.72914e+07	1.24701e+08	4.11634e+07
M917T601	2.33797e+08	1.89465e+08	2.33707e+08	1.59648e+08	2.25486e+08	1.91355e+08	2.09176e+08	2.18531e+08	2.06114e+08	1.92131e+08	1.03982e+08	1.31082e+08
M917T587	2.6823e+08	3.35312e+08	3.64324e+08	4.44337e+08	3.44832e+08	2.58232e+08	4.23548e+08	9.69101e+08	7.85917e+08	6.52313e+08	1.09078e+08	9.84743e+08
M917T638	1.24118e+08	1.64608e+08	1.70864e+08	9.43616e+07	1.4197e+08	1.71918e+08	2.03231e+08	6.69213e+08	4.19235e+08	6.03936e+08	7.46407e+07	1.87634e+08
M917T658		1.05597e+06	520310	543696	316759	322102	510875	916337	814251			1.31702e+06
M918T400	4.53028e+06	5.66015e+06	4.20616e+06	4.76018e+06	4.6475e+06	6.71908e+06	7.90515e+06	2.50631e+06	2.34226e+06	6.02963e+06	1.99032e+06	1.02677e+07
M918T426	8.20276e+07	1.0109e+08	7.96607e+07	1.16665e+08	9.05299e+07	1.06581e+08	5.8509e+07	1.08098e+08	6.23708e+07	1.12276e+08	1.54474e+08	9.10184e+07
M918T563		7.82781e+06	9.38976e+06	8.66954e+06	6.10177e+06		1.52382e+07		1.05383e+07	1.71845e+07		1.90126e+07
M918T532	4.01401e+07	6.20723e+07	1.0445e+08	4.01099e+07	3.63096e+07	3.05203e+07	2.66932e+07	1.13571e+08	5.9869e+07	2.09816e+07	7.30175e+07	2.34132e+07
M918T611	6.40428e+08	4.27788e+08	6.09198e+08	4.12132e+08	4.98826e+08	4.66196e+08	4.50262e+08	2.81556e+08	3.53623e+08	3.99276e+08	3.40808e+08	3.37741e+08
M918T587	1.77267e+08	2.17718e+08	2.41089e+08	2.89291e+08	2.25422e+08	1.69873e+08	2.76006e+08	6.15084e+08	5.12866e+08	4.35083e+08	7.06268e+07	6.3771e+08
M918T638	8.91765e+07	8.83691e+07	9.44617e+07	5.64218e+07	9.87753e+07	1.09593e+08	1.1229e+08	3.66502e+08	2.78819e+08	3.35173e+08	4.9878e+07	1.10026e+08
M918T407	771317	2.10115e+06	381922	1.16526e+06	872932	1.61917e+06	570155	1.48796e+06	1.40637e+06	1.49352e+06	3.88055e+06	1.06584e+06
M919T400	1.1304e+06	1.66356e+06	1.01247e+06	1.62159e+06	1.13812e+06	2.13933e+06		717763	628077	1.88466e+06	309906	3.2022e+06
M919T436	8.80709e+07	8.91603e+07	7.34878e+07	7.53125e+07	8.20639e+07	1.25534e+08	5.49811e+07	6.82431e+07	7.10423e+07	7.39979e+07	1.62135e+08	6.7112e+07
M919T338	351076	378759	311051	440514	559969	542387	384724	291450	372196	473448	508184	328673
M919T611	3.68283e+08	2.4407e+08	3.53023e+08	2.30065e+08	2.90689e+08	2.54319e+08	2.55958e+08	2.34395e+08	2.10574e+08	2.31848e+08	1.92084e+08	1.88411e+08
M919T593	6.20824e+08	7.32211e+08	7.75021e+08	9.09569e+08	7.97047e+08	5.35334e+08	9.76074e+08	2.8468e+09	2.14438e+09	1.77882e+09	1.97349e+08	1.7119e+09
M919T584	1.09015e+06	3.61129e+06	2.79757e+06		4.37166e+06	2.61488e+06	4.47832e+06	5.81225e+07	1.85639e+07	2.83741e+07	583483
M919T647	9.07668e+07	1.18368e+08	9.92964e+07	5.67564e+07	1.19105e+08	1.54269e+08	1.08854e+08	5.12552e+08	3.14553e+08	5.30344e+08	5.36329e+07	1.4154e+08
M919T667		766185	275350	455756	269531	235773	369969	1.0679e+06	1.24077e+06	383370		1.32198e+06
M919T407	580183	1.53921e+06	480350	987009	649229	1.22471e+06	441585	1.11126e+06	1.01781e+06	958314	2.29029e+06	911388
M920T426	1.34948e+07	1.7499e+07	1.38775e+07	1.86482e+07	1.5256e+07	1.66457e+07	1.27282e+07	1.97298e+07	1.01809e+07	1.77926e+07	2.74045e+07	1.4989e+07
M920T436	4.93488e+07	5.0532e+07	3.84686e+07	4.18927e+07	4.5974e+07	4.21931e+07	3.00271e+07	3.8117e+07	4.17241e+07	4.12961e+07	5.11853e+07	3.74507e+07
M920T338	186139	207329	176279	270064	335205	316465	230498	154075	196977	296540	288253	187880
M920T540	6.12417e+06	6.1534e+06	7.79897e+06	6.81274e+06		7.90555e+06	5.90201e+06		1.61583e+06	6.81476e+06	7.29837e+06	7.54207e+06
M920T577	4.65474e+07	5.77982e+07	6.53348e+07	5.76727e+07	5.8398e+07	4.13151e+07	7.05266e+07	1.49425e+08	1.13998e+08	6.88711e+07	2.31189e+07	8.57138e+07
M920T551	1.66954e+07	1.70984e+07	3.93945e+07	1.87188e+07		1.70549e+07	1.26431e+07	3.2118e+07	4.56196e+07	1.21087e+07	2.17968e+07	1.25315e+07
M920T578	9.15392e+06	2.61113e+07	1.55524e+07		3.34931e+07	1.8705e+07		7.49166e+07	1.04891e+08	7.49866e+07
M920T593	4.1468e+08	4.87612e+08	5.14271e+08	5.46866e+08	5.19595e+08	3.6018e+08	6.55837e+08	1.84557e+09	1.39264e+09	1.14735e+09	1.2738e+08	9.68372e+08
M920T629	4.08471e+07	3.30266e+07	3.65477e+07	2.13463e+07	3.81653e+07	4.32032e+07	4.213e+07	6.83368e+07	6.28177e+07	4.05346e+07	2.5962e+07	2.54441e+07
M920T647	6.60003e+07	7.0554e+07	7.38579e+07	3.2635e+07	8.23708e+07	7.24537e+07	7.18125e+07	2.35666e+08	2.04083e+08	2.88909e+08	4.01966e+07	9.15498e+07
M920T667		465570		295849	149805		257563	594792	767393	270248		903832
M920T393	829812	1.60513e+06	622101	787581	927453	1.43286e+06	865073	842630	833923	1.10758e+06	1.33919e+06	814866
M921T48	1.47861e+06	1.1259e+06	903949	2.45908e+06	1.70861e+06	3.18233e+06	1.72444e+06		1.22975e+06	2.583e+06	4.62594e+06	2.19789e+06
M921T437	2.52918e+07	2.12994e+07	3.71464e+07	2.97893e+07	3.26706e+07	3.76276e+07	1.71037e+07	1.77535e+07	1.74334e+07	2.0547e+07	1.12781e+07	1.90774e+07
M921T577	2.87154e+07	3.46983e+07	4.14552e+07	3.66435e+07	3.2297e+07	2.5403e+07	4.3752e+07	4.00892e+07	7.27054e+07	4.46608e+07	1.33284e+07	5.50931e+07
M921T305	549969		83341.4	157708	541175		3.05952e+06	2.29564e+06		86593	162341
M921T604	2.05748e+09	2.12271e+09	2.63624e+09	3.58112e+09	2.18314e+09	1.59724e+09	2.54445e+09	6.02679e+09	5.10124e+09	4.63562e+09	5.55791e+08	5.52662e+09
M921T629	4.33274e+07	3.37316e+07	4.78382e+07	7.37295e+07	9.97129e+07	3.70005e+07	4.7792e+07	1.01547e+08	6.52565e+07	7.68828e+07	1.81155e+07	5.86839e+07
M921T647	2.36699e+07				2.72332e+07	3.03642e+07	3.07324e+07	9.10342e+07	8.78503e+07	9.71571e+07	1.47391e+07
M921T393	358608	777074	330774	402033	417794	778595	359097	387756	492695	547310	683010	405190
M921T433	7.25613e+06	6.63158e+06	9.70674e+06	1.0571e+07	5.3041e+06	6.77737e+06	7.13647e+06	7.07043e+06	7.04845e+06	4.04519e+06	5.54362e+06	5.73459e+06
M922T382	176554	558805		252469	221818	277733	998787	1.38716e+06	1.7257e+06	362305	61184.3	113301
M922T587	1.49424e+08	1.44079e+08	1.70476e+08	1.38394e+08	1.62204e+08	1.28021e+08	1.78105e+08	2.14254e+08	2.3818e+08	1.66963e+08	6.38934e+07	1.84896e+08
M922T624	3.5359e+08	2.06476e+08	2.54332e+08	1.36452e+08	2.27498e+08	2.35808e+08	2.15955e+08	2.28696e+08	2.25018e+08	2.9269e+08	1.88002e+08	1.07309e+08
M922T604	1.39562e+09	1.41785e+09	1.76547e+09	2.38794e+09	1.45972e+09	1.0897e+09	1.69428e+09	3.9847e+09	3.36857e+09	3.06141e+09	3.86387e+08	3.63073e+09
M922T638	8.43733e+07	7.21904e+07	5.67442e+07	3.73522e+07	9.07402e+07	5.95173e+07	8.32399e+07	1.27636e+08	9.54847e+07	1.18773e+08	4.35045e+07
M922T658	742568	2.75518e+06	1.60499e+06	1.30166e+06	1.21462e+06	625103	1.02308e+06	1.87447e+06	1.36718e+06		319030
M922T656	2.21948e+07	3.84433e+07	2.78179e+07	1.88969e+07	2.81582e+07	2.60064e+07	2.55233e+07	2.75017e+07	4.10022e+07	5.19236e+07	1.82027e+07	2.49464e+07
M922T418	7.47692e+06	8.0316e+06	5.0346e+06	6.01861e+06	7.32827e+06	7.53854e+06	6.73648e+06	6.54748e+06	4.65633e+06	7.66112e+06	8.29574e+06	5.05519e+06
M922T433	3.09534e+06			5.08123e+06	2.08084e+06	2.73945e+06	3.3237e+06	3.12513e+06	3.83376e+06		2.67534e+06	3.00705e+06
M923T382		299800		138941	111880	135251	537783	757613	1.00009e+06	201533		53377.8
M923T587	9.55695e+07	9.30995e+07	1.10584e+08	8.78431e+07	1.04683e+08	8.15308e+07	1.15769e+08	1.40704e+08	1.54113e+08	1.09074e+08	4.11003e+07	1.22562e+08
M923T563	754301	5.59295e+06	3.26128e+06	2.13623e+06	1.04111e+07	874516	3.52478e+06	2.20604e+07	3.21868e+06	670593	3.71868e+06
M923T624	1.75287e+08	1.21527e+08	1.67185e+08	8.02493e+07	1.45722e+08	1.42218e+08	1.29928e+08	1.4225e+08	1.17927e+08	1.49226e+08	1.15556e+08	7.01349e+07
M923T615	3.37884e+09	3.34992e+09	4.22269e+09	7.12833e+09	3.20458e+09	2.59255e+09	3.50099e+09	6.5037e+09	6.90687e+09	6.15585e+09	9.53826e+08	1.00796e+10
M923T639	6.75397e+07	6.29532e+07	6.53751e+07	8.27739e+07	7.1155e+07	6.22309e+07	7.93331e+07	1.68251e+08	1.51989e+08	3.57605e+08	3.36151e+07	1.90919e+08
M923T656	8.53555e+06	1.26326e+07	7.32774e+06	6.76343e+06	7.44847e+06	1.01067e+07	9.87183e+06	1.24527e+07	2.02619e+07	1.5575e+07	5.50983e+06	1.19661e+07
M923T418	3.33723e+06	3.88222e+06	2.05019e+06	3.23603e+06	3.20342e+06	3.76209e+06	3.08065e+06	3.15464e+06	2.54716e+06	3.8687e+06	4.37984e+06	2.82197e+06
M923T458	2.45813e+07	2.30682e+07	1.96385e+07	1.76976e+07	2.74057e+07	3.01142e+07	1.66497e+07	2.08768e+07	1.87875e+07	3.24743e+07	5.26672e+07	2.30894e+07
M924T338	142679	155270	147675	206932	268210	236083	167667	107790	181346	220560	238231	162223
M924T579	7.46276e+06	6.97497e+06	9.10518e+06	4.61591e+06	8.02402e+06	5.67675e+06	1.10996e+07	1.19434e+07	1.09673e+07	5.97299e+06	3.42211e+06
M924T592	2.50603e+08	2.40699e+08	2.66038e+08	1.89468e+08	2.80822e+08	2.03974e+08	3.06655e+08	4.82021e+08	4.27651e+08	3.39432e+08	8.72228e+07	2.25189e+08
M924T563		3.42549e+06		1.08716e+06	6.17314e+06	587937	2.27497e+06	1.41021e+07			2.08571e+06
M924T634	3.52455e+08	2.10381e+08	2.74766e+08	1.62697e+08	2.26725e+08	3.08711e+08	2.6865e+08	3.19832e+08	2.02224e+08	2.76089e+08	2.43036e+08	1.27413e+08
M924T615	2.26156e+09	2.24025e+09	2.83319e+09	4.65269e+09	2.20034e+09	1.75447e+09	2.38146e+09	4.17924e+09	4.68623e+09	4.01496e+09	6.56589e+08	6.60519e+09
M924T667		2.48715e+06	1.34301e+06	1.35796e+06	1.02065e+06	1.1022e+06	1.39699e+06	3.09384e+06	3.52131e+06	1.22736e+06	428227	3.89188e+06
M924T407	4.08848e+06	7.89626e+06	2.68033e+06	5.33734e+06	4.44903e+06	7.11419e+06	2.84014e+06	6.85105e+06	5.51762e+06	6.23462e+06	1.46684e+07	4.82836e+06
M925T458	1.44406e+07	1.1962e+07	1.28298e+07	8.38658e+06	1.19387e+07	1.53621e+07	8.44519e+06	1.13716e+07	1.01055e+07	1.63139e+07	2.8463e+07	1.31454e+07
M925T55	1.40135e+06	1.7187e+06	1.03885e+06	2.03478e+06	2.8882e+06	2.20855e+06	1.84593e+06	1.00031e+06	1.36757e+06	2.32446e+06	2.83383e+06	1.41789e+06
M925T593	1.54412e+08	1.49263e+08	1.58927e+08	1.04307e+08	1.7132e+08	1.2145e+08	1.89602e+08	2.99648e+08	2.66265e+08	2.17731e+08	5.21707e+07	1.1591e+08
M925T577		1.46948e+07	5.22369e+06	4.24618e+06	3.7497e+07		1.24607e+07	6.7025e+07			1.25951e+07
M925T634	1.74195e+08	1.31969e+08	1.68722e+08	8.68006e+07	1.34936e+08	1.52775e+08	1.34721e+08	1.56505e+08	1.22666e+08	1.68336e+08	1.20568e+08	7.86996e+07
M925T620	2.68939e+09	1.85179e+09	2.38573e+09	1.45144e+09	2.17899e+09	1.47288e+09	1.80002e+09	4.03067e+09	3.78054e+09	3.67634e+09	8.61961e+08	2.50623e+09
M925T667_1		1.37921e+06	799765	840953	767713	736535	937519	1.9458e+06	2.29313e+06	794762	418218	2.26098e+06
M925T667_2	659369	893505	321246	457975	258765	694612	432929		310891		439279	184681
M925T407	3.36674e+06	5.83904e+06	3.52483e+06	4.70883e+06	3.33752e+06	5.60512e+06	3.13381e+06	5.24032e+06	4.65007e+06	4.67366e+06	9.17137e+06	4.13733e+06
M926T587	1.36675e+07	1.16763e+07	1.36057e+07	7.23024e+06	1.38848e+07	1.03512e+07	1.52077e+07	1.69859e+07	1.71354e+07	1.1872e+07	5.23138e+06	5.71106e+06
M926T604	6.13735e+08	5.37079e+08	6.78681e+08	6.88801e+08	5.77898e+08	4.91128e+08	6.12122e+08	8.46267e+08	7.89324e+08	7.50352e+08	2.35499e+08	7.06521e+08
M926T591		6.31819e+07	7.95082e+07	6.99007e+07	7.24179e+07	5.3326e+07	8.24227e+07	1.46475e+08	1.21545e+08	9.99948e+07		1.04494e+08
M926T578	327604	8.64197e+06	2.7722e+06	2.62866e+06	2.32134e+07	793723	7.5855e+06	4.23123e+07			7.17442e+06
M926T643	3.45479e+08	2.75576e+08	3.8484e+08	1.6548e+08	3.09154e+08	3.21564e+08	2.82317e+08	3.62979e+08	3.02961e+08	3.61953e+08	2.39254e+08	1.95689e+08
M926T620	1.48649e+09	1.3563e+09	7.29744e+08	1.7592e+09	1.35404e+09	1.06869e+09	1.27773e+09	2.73873e+09	2.44091e+09	2.52584e+09	4.91385e+08	3.1965e+09
M926T421	3.25846e+06	2.33979e+06	3.8692e+06	2.75081e+06	1.88557e+06	1.70266e+06	1.85606e+06	2.72838e+06	1.11948e+06	1.07579e+06		1.09207e+06
M926T407	1.2772e+06	2.41883e+06	1.50953e+06	1.78439e+06	1.31229e+06	2.2029e+06	1.28435e+06	1.84685e+06		1.76788e+06	2.99127e+06	1.70871e+06
M927T444	1.33822e+07	9.74561e+06	2.56969e+07	1.3159e+07	3.96813e+06	7.39193e+06	6.6454e+06	8.22527e+06	5.02871e+06	6.39419e+06	8.67637e+06	5.32269e+06
M927T50	2.53282e+06	2.76583e+06	3.11376e+06	3.58312e+06	4.33225e+06	2.14265e+06	2.97769e+06	1.72226e+06	2.49498e+06	4.2758e+06	5.62862e+06	2.2282e+06
M927T587	7.75121e+06		8.50073e+06	3.82029e+06	7.02293e+06	6.39138e+06	8.79736e+06	9.86321e+06	1.07796e+07	7.09162e+06	2.95725e+06	2.90977e+06
M927T604	3.92302e+08	3.4453e+08	4.36991e+08	4.35968e+08	3.64026e+08	3.18041e+08	3.91634e+08	5.38205e+08	5.06882e+08	4.82382e+08	1.51166e+08	4.50782e+08
M927T643	1.95648e+08	1.60193e+08	2.21402e+08	1.02244e+08	1.7792e+08	1.78286e+08	1.59724e+08	2.05189e+08	1.50314e+08	1.71685e+08	1.11869e+08	1.08841e+08
M927T626	9.48566e+08	1.09048e+09	1.32378e+09	1.06275e+09	1.17791e+09	9.19076e+08	1.09497e+09	2.37194e+09	1.93579e+09	2.26798e+09	2.90623e+08	1.978e+09
M927T421	6.24673e+06	4.43909e+06	3.6052e+06	3.10259e+06	5.09143e+06	5.10568e+06	6.53687e+06	4.58747e+06		2.97642e+06	6.79205e+06	5.87945e+06
M927T433	1.64889e+07	1.34167e+07	1.73639e+07	1.1699e+07	1.16938e+07	1.23597e+07	1.2993e+07	1.21141e+07	1.29019e+07	8.7364e+06	1.30021e+07	8.96234e+06
M928T444	6.8086e+06		1.03462e+07	6.31727e+06				2.77203e+06			3.73568e+06	2.314e+06
M928T50	1.08977e+06			1.75149e+06	2.14698e+06	1.84113e+06	1.45359e+06	652654		1.76291e+06	2.49615e+06	859398
M928T598	3.54164e+07	2.58619e+07	3.40905e+07	2.17658e+07	2.81177e+07	2.48337e+07	3.21326e+07	2.90084e+07	3.31755e+07	2.39146e+07	1.49788e+07	1.72742e+07
M928T615	8.86672e+08	7.91072e+08	9.92302e+08	1.26098e+09	7.99301e+08	7.17107e+08	7.94252e+08	1.06849e+09	1.00486e+09	1.04045e+09	3.91277e+08	1.29897e+09
M928T591		1.97693e+07	4.24066e+06	2.21855e+06	6.25874e+07		1.72942e+07	7.51832e+07			1.87414e+07
M928T652	1.25687e+08	1.01748e+08	1.2678e+08	6.85327e+07	8.54198e+07	1.06677e+08	8.34839e+07	4.65746e+07	6.73031e+07	6.49099e+07	7.0757e+07	6.40671e+07
M928T626	5.42457e+08	5.08255e+08	5.98383e+08	4.37565e+08	5.5044e+08	4.37865e+08	5.11701e+08	1.03819e+09	8.26426e+08	1.02615e+09	1.78705e+08	8.86465e+08
M928T421_1	4.43515e+06	2.67385e+06	1.11366e+06	1.63375e+06	3.86851e+06	4.27439e+06	5.00982e+06	2.77483e+06	556588	1.97225e+06	5.58822e+06	4.59855e+06
M928T421_2	3.37041e+06	2.44738e+06		1.1163e+06	1.9155e+06	2.61359e+06	3.17508e+06	2.06056e+06		1.21796e+06	3.22726e+06	2.90947e+06
M928T433	7.48881e+06	4.08471e+06	1.10617e+07	5.61866e+06	5.1098e+06	4.97348e+06	6.08545e+06	5.12138e+06	6.50338e+06	3.29212e+06	6.10101e+06	3.77577e+06
M929T446	1.53026e+07	3.02889e+07	1.64839e+07	1.51119e+07	1.82859e+07	1.57312e+07	1.42062e+07	3.00382e+07	6.20464e+07	1.6812e+07	3.96516e+07	1.56598e+07
M929T468	1.89142e+07	1.16711e+07	3.37103e+07	1.61627e+07		1.00351e+07	9.68291e+06	1.07345e+07	7.48226e+06	1.51766e+07	1.56377e+07	1.18886e+07
M929T598	2.09321e+07	1.59322e+07	2.01541e+07	1.34094e+07	1.79905e+07	1.44095e+07	1.91631e+07	1.53524e+07	2.00217e+07	1.07776e+07	9.58002e+06	1.13834e+07
M929T584		3.55011e+07	4.14359e+07	8.29933e+07	2.87164e+07	2.53868e+07	4.61239e+07	1.28362e+08	9.77297e+07	1.05173e+08	1.01567e+07	1.87482e+08
M929T615	5.88237e+08	5.23455e+08	6.56117e+08	8.07036e+08	5.17718e+08	4.91389e+08	5.23521e+08	6.79255e+08	6.6263e+08	6.98334e+08	2.51691e+08	9.03206e+08
M929T652	8.23918e+07	8.26887e+07	7.22881e+07	5.93628e+07	6.76346e+07	7.28482e+07	5.78792e+07	3.20116e+07	6.31633e+07	6.78587e+07	6.8973e+07	5.55125e+07
M929T634	5.33594e+08	6.7912e+08	8.0065e+08	3.90521e+08	6.21107e+08	7.1344e+08	6.17958e+08	1.84708e+09	1.13217e+09	1.48987e+09	2.73238e+08	6.20824e+08
M929T395	359556	444407	394360	502291	268903	246232	318529	404248		170779	911311
M930T446	9.63634e+06	1.57086e+07	6.51131e+06	7.81038e+06	1.00467e+07	6.99178e+06	6.73782e+06	1.78442e+07	3.59113e+07	9.23859e+06	2.4222e+07	8.20417e+06
M930T468	1.04481e+07	7.64019e+06	1.68988e+07	9.15231e+06	5.24386e+06		5.05061e+06	6.39451e+06		6.86794e+06	8.78662e+06	6.66438e+06
M930T609	6.74136e+07	4.58194e+07	5.9149e+07	6.10186e+07	4.70349e+07	4.86774e+07	5.14424e+07	4.27784e+07	5.0872e+07	4.72565e+07	3.36295e+07	5.49466e+07
M930T584	1.5855e+07	2.36446e+07	2.68466e+07	5.44049e+07	1.92193e+07	1.66947e+07	3.09289e+07	8.69691e+07	6.44023e+07	6.93047e+07	6.5744e+06	1.22029e+08
M930T619	7.43331e+08	6.43706e+08	8.66055e+08	3.8948e+08	6.19115e+08	4.76775e+08	5.60356e+08	6.05741e+08	5.43784e+08	8.01616e+08	3.67718e+08	6.7675e+08
M930T652	3.22859e+07	3.87685e+07	2.93701e+07	1.71762e+07	2.37808e+07	3.26133e+07	2.76528e+07	1.2712e+07	1.5493e+07	1.58513e+07	2.83412e+07	1.83718e+07
M930T634	3.55625e+08	3.76816e+08	4.26081e+08	2.5364e+08	4.21229e+08	3.8609e+08	4.15878e+08	9.93852e+08	6.05311e+08	9.78781e+08	1.9743e+08	3.86359e+08
M931T608	4.32574e+07	3.10973e+07	3.77555e+07	3.98657e+07	2.95334e+07	3.23357e+07	3.38811e+07	2.72853e+07	3.16224e+07	3.14429e+07	2.1097e+07	3.45294e+07
M931T572_1	2.09772e+06	4.34455e+06			4.1389e+06	2.63614e+06	5.31577e+06	1.49983e+07			1.31786e+06
M931T591	5.30148e+07	6.38036e+07		8.16118e+07	6.18975e+07	6.57314e+07	8.15526e+07	1.79421e+08	1.92633e+08	1.42561e+08	1.98565e+07	1.88883e+08
M931T620	4.07752e+08	3.2748e+08	4.67823e+08	4.02967e+08	3.47736e+08	3.1002e+08	3.13581e+08	3.32925e+08	3.82999e+08	3.38944e+08	2.06001e+08	3.07742e+08
M931T634	1.35879e+08			1.21283e+08		1.44431e+08	1.72863e+08	4.04609e+08	2.459e+08	3.77038e+08	8.89878e+07	1.72849e+08
M931T643	5.98624e+08	9.16274e+08	9.71468e+08	3.95652e+08	8.70499e+08	7.80511e+08	7.52113e+08	2.38597e+09	1.8911e+09	2.94766e+09	4.60359e+08	6.97963e+08
M932T445	4.32194e+07	3.3372e+07	6.03248e+07	3.16086e+07	1.6651e+07	2.60421e+07	2.75401e+07	2.9092e+07	1.99334e+07	2.27006e+07	2.39139e+07	2.33872e+07
M932T618	5.92647e+07	3.69409e+07	4.86881e+07	3.76136e+07	3.94478e+07	4.20004e+07	4.19052e+07	2.90749e+07	3.38767e+07	2.59171e+07	3.52524e+07	3.53942e+07
M932T591	3.56342e+07	4.28707e+07	3.93654e+07	4.87061e+07	4.04809e+07	3.11896e+07	5.29743e+07	1.17975e+08	1.09461e+08	9.10984e+07		9.89764e+07
M932T626	3.65241e+08	3.0119e+08	3.87439e+08	3.025e+08	3.32024e+08	2.91756e+08	3.02843e+08	4.10798e+08	3.58196e+08	4.2251e+08	1.47393e+08	4.0901e+08
M932T643	4.73448e+08	5.66987e+08	6.20351e+08	2.73882e+08	6.18402e+08	5.34191e+08	5.12978e+08	1.5808e+09	1.07686e+09	1.68519e+09	2.55199e+08	4.73825e+08
M932T400	668215	1.32681e+06	566619	846716	858072	1.41294e+06	1.75021e+06	256419	370068	1.23499e+06		2.54966e+06
M932T413	9.87799e+06	1.51652e+07	7.88245e+06	1.45954e+07	7.95048e+06	1.50138e+07	1.04115e+07	8.31653e+06	7.52926e+06	1.53348e+07	1.28008e+07	1.66663e+07
M933T445	2.03876e+07	1.95912e+07	2.89037e+07	1.54632e+07	8.38562e+06	1.38087e+07	1.51083e+07	1.68364e+07	1.01383e+07	1.15753e+07	1.33397e+07	1.35424e+07
M933T510	2.65296e+07	1.25254e+07	2.19651e+07	1.95163e+07		2.07349e+07	9.97886e+06	2.97571e+06		1.87217e+07	2.82491e+07
M933T536	641946	1.35255e+06			3.33286e+06		1.98359e+06	5.43551e+06		545814	1.95189e+06
M933T359	118070	349444	306766	1.52028e+06	93105.2	786305	496108	732934	127629	894425	2.05527e+06	381908
M933T618	4.02433e+07	2.47454e+07	2.98084e+07	2.18772e+07	2.66401e+07	2.69838e+07	2.62365e+07	1.38709e+07	1.92487e+07	1.53598e+07	2.16324e+07	2.04896e+07
M933T600	8.68723e+07	1.0937e+08	1.19753e+08	1.51544e+08	1.12397e+08	8.59748e+07	1.44789e+08	3.29585e+08	3.07565e+08	2.40135e+08	2.6111e+07	3.14258e+08
M933T620		4.3315e+06	4.52405e+06	9.98563e+06				9.63577e+06	5.0357e+06	4.83503e+06	2.69308e+06	3.59962e+07
M933T652	5.55668e+08	5.79666e+08	8.15689e+08	4.46211e+08	5.33444e+08	8.23857e+08	6.93851e+08	1.5475e+09	1.26494e+09	2.59479e+09	3.95154e+08	5.6787e+08
M933T413	5.89967e+06	8.23891e+06	4.15931e+06	7.89602e+06	3.30383e+06	8.29164e+06	5.417e+06	4.75768e+06	4.31835e+06	8.42532e+06	6.63584e+06	7.89856e+06
M934T467	1.62846e+07	1.12462e+07	2.61516e+07	1.03747e+07	1.10337e+07	8.44655e+06	1.0577e+07	9.6187e+06	8.37268e+06	1.69842e+07	2.12473e+07	9.65547e+06
M934T358		136289	192727	861267		464657	271214	436023		476868	1.14607e+06	185050
M934T564	6.69333e+06	8.62511e+06	1.57664e+07	1.32955e+07	7.53168e+06	7.47167e+06	1.23743e+07	2.45812e+07	8.73235e+06	1.91313e+07	2.69861e+06	1.78863e+07
M934T583_1	2.1617e+07	3.89088e+07	2.67471e+07	2.61993e+07	2.58935e+07	1.73477e+07	4.13169e+07		6.84965e+07	3.76979e+07	9.44386e+06	3.92966e+07
M934T620	2.3811e+07				1.50681e+07	2.14214e+07	2.2116e+07	9.96342e+06	7.59376e+06	1.3721e+07	1.1747e+07
M934T600	6.51722e+07	7.40245e+07	7.77589e+07	1.02847e+08	7.11922e+07	5.59593e+07	9.11948e+07	2.00309e+08	1.99209e+08	1.62022e+08	2.03013e+07	1.73415e+08
M934T634	1.94092e+08	1.57073e+08	2.35041e+08	1.68846e+08	2.20541e+08	2.04007e+08	2.09581e+08	3.18504e+08	2.141e+08	2.60309e+08	1.43226e+08	2.06007e+08
M934T583_2	2.20678e+06	4.64388e+06				2.92585e+06	5.26033e+06	3.98495e+07	2.25276e+07	1.65513e+07
M934T652	2.73575e+08	4.67701e+08	4.39672e+08	2.46833e+08	3.56401e+08	4.60633e+08	3.75276e+08	1.0143e+09	8.32398e+08	1.43693e+09	1.80554e+08	3.76172e+08
M934T414		6.85703e+06		6.69724e+06		7.947e+06	5.54335e+06	4.18986e+06	3.64532e+06	7.02858e+06	5.32701e+06	7.11652e+06
M935T386	4.92735e+06	5.09036e+06	4.96797e+06	5.42488e+06	7.14006e+06	6.5984e+06	4.99186e+06	3.43397e+06	4.0495e+06	5.75741e+06	7.75176e+06	5.21785e+06
M935T563	7.34887e+06	9.21455e+06	8.4466e+06	5.82279e+06	1.02871e+07	9.70533e+06	1.16493e+07	2.34401e+07	9.31692e+06	1.49388e+07	7.98471e+06	6.46074e+06
M935T583_1	1.3798e+07	1.63484e+07	1.80256e+07	1.74254e+07	1.56778e+07	1.19598e+07	1.87227e+07	2.13782e+07	4.23593e+07		5.71209e+06	2.47189e+07
M935T552	3.48602e+06	7.67076e+06			8.14913e+06		6.64169e+06	4.13721e+07	2.19964e+07	1.5488e+07
M935T590	1.61803e+07	1.55008e+07	1.93257e+07	1.02229e+07	2.17989e+07	1.6618e+07	2.41478e+07	2.92582e+07	2.75123e+07	2.43551e+07	9.0151e+06
M935T610	2.21053e+08	2.24631e+08	2.2685e+08	3.30553e+08	2.12752e+08	1.75681e+08	2.7543e+08	6.17598e+08	5.658e+08	4.73165e+08	6.36617e+07	6.09568e+08
M935T635	9.91639e+07	9.73183e+07	1.12232e+08	6.96714e+07	1.02321e+08	1.03672e+08	1.01465e+08	1.60639e+08	9.94953e+07	1.65879e+08	7.4695e+07
M935T583_2	623069					958523	1.76154e+06	1.39374e+07	1.1317e+07	6.58294e+06
M935T630		8.2643e+06	5.69118e+06	1.88232e+07		1.91682e+06	1.52806e+06	2.38547e+07	2.14717e+07	1.3811e+07		8.29721e+07
M935T652	9.91044e+07	1.57086e+08	1.42136e+08	8.17364e+07	1.38455e+08	1.46173e+08	1.16522e+08	3.72269e+08	3.03017e+08	4.5118e+08	7.14588e+07	1.48029e+08
M935T662	6.47555e+07	1.12678e+08	7.66784e+07	5.71684e+07	6.73704e+07	9.4551e+07	6.31607e+07	7.3803e+07	1.22603e+08	1.26055e+08	5.44204e+07	8.02745e+07
M936T386	3.08385e+06	3.25292e+06	3.21338e+06	3.48651e+06	4.32041e+06	4.10162e+06	3.09453e+06	2.13403e+06	2.522e+06	3.52859e+06	4.637e+06	3.22286e+06
M936T578	7.25511e+07	6.89552e+07	9.25883e+07	6.24531e+07	7.27988e+07	5.58332e+07	8.54393e+07	6.81269e+07	8.58395e+07	5.46354e+07	2.95827e+07	5.82141e+07
M936T590_1	2.25299e+07	2.79089e+07	2.68849e+07	2.02261e+07	2.2037e+07	1.82399e+07	3.09813e+07		4.93023e+07	3.44346e+07	7.93369e+06	2.769e+07
M936T629	1.78086e+07	1.45032e+07	1.55054e+07	7.97309e+06	1.64579e+07	1.68374e+07	1.52671e+07	1.74483e+07	1.24243e+07	1.69014e+07	1.12375e+07	6.28855e+06
M936T590_2	1.01902e+07	1.01351e+07	1.20695e+07		1.50572e+07	9.96649e+06	1.46556e+07	1.82763e+07	1.82185e+07	1.58023e+07	4.98592e+06	5.3249e+06
M936T610	1.54141e+08	1.55906e+08	1.62701e+08	2.33413e+08	1.48183e+08	1.26942e+08	1.85788e+08	4.14563e+08	3.89734e+08	3.32045e+08	4.72474e+07	4.14606e+08
M936T643	2.51905e+08	2.48632e+08	2.87579e+08	1.79276e+08	3.36556e+08	3.40196e+08	2.53791e+08	5.48401e+08	3.31894e+08	4.96067e+08	2.24828e+08	2.33538e+08
M937T426	5.08037e+06	2.89412e+06	3.66687e+06	6.09693e+06	3.52351e+06	7.08357e+06	4.65533e+06	2.20132e+06	2.60668e+06	3.45536e+06	1.19705e+07	5.73648e+06
M937T386	964820	991082	1.00999e+06	1.16941e+06	1.44921e+06	1.40204e+06	994948	640689	781054	1.14344e+06	1.51331e+06	1.08032e+06
M937T578	4.55147e+07	4.53028e+07	5.95036e+07	4.06898e+07	4.59162e+07	3.66513e+07	5.49944e+07	4.10552e+07	5.54587e+07	3.58806e+07	1.95756e+07	3.73274e+07
M937T591	1.38758e+07	1.68064e+07	1.4372e+07	1.19197e+07	1.41493e+07	1.10264e+07	2.03605e+07	2.33814e+07	2.50074e+07	2.13493e+07	4.74489e+06	1.18532e+07
M937T629	1.21979e+07	8.48496e+06	9.37079e+06	4.37599e+06	9.48236e+06	1.05138e+07	9.73497e+06	1.09047e+07	7.11563e+06	1.18682e+07	6.08689e+06	2.19562e+06
M937T601	4.2316e+07	3.35728e+07	4.64676e+07	2.89281e+07	4.64777e+07	3.42361e+07	3.66271e+07	3.75851e+07	3.64445e+07	3.41536e+07	2.71525e+07	2.77291e+07
M937T619	2.66452e+08	2.65804e+08	2.75968e+08	3.38092e+08	2.52371e+08	2.15576e+08	2.95006e+08	6.08174e+08	6.7688e+08	5.14042e+08	9.15348e+07	7.14423e+08
M937T643	1.76995e+08	1.62499e+08	1.86829e+08	9.96619e+07	1.79657e+08	1.86907e+08	1.68375e+08	3.09906e+08	2.18946e+08	3.19307e+08	1.2165e+08	1.24306e+08
M937T662	1.62672e+07	2.69167e+07	1.7687e+07	1.44786e+07	1.95486e+07	2.42579e+07	1.63592e+07	1.71742e+07	4.68489e+07	3.16898e+07	1.36055e+07	3.05668e+07
M938T381	212459	270406	237539	242353	307331	346290	258605	190524	259372	228195	635089	268271
M938T368		227879		179055	56134.4	156136	311324	328520	330720	202004
M938T426	1.58502e+07	1.78906e+07	1.2413e+07	2.05856e+07	1.64499e+07	1.83458e+07	9.33446e+06	1.91492e+07	1.08591e+07	1.82849e+07	2.81453e+07	1.50391e+07
M938T385	207459	181122	56782.8	228185	283933	280778	187062	137849	137614	228608	259706	212300
M938T587	1.85547e+08	1.47387e+08	1.85963e+08	1.13476e+08	1.65146e+08	1.41051e+08	1.6296e+08	1.11234e+08	1.49265e+08	1.01506e+08	8.02218e+07	9.99318e+07
M938T600	3.43853e+07	3.40742e+07	2.89691e+07	3.15847e+07	2.68366e+07	2.23579e+07	4.1762e+07	5.64017e+07	6.25234e+07	4.70512e+07	1.10145e+07	3.90643e+07
M938T639	3.51113e+07	2.82144e+07	3.46343e+07	1.6881e+07	3.13734e+07	3.49137e+07	3.27002e+07	4.6566e+07	3.38685e+07	4.58544e+07	2.45091e+07	1.70348e+07
M938T619	1.93158e+08	1.90891e+08	2.04122e+08	2.34506e+08	1.76349e+08	1.50685e+08	2.01894e+08	4.17301e+08	4.54714e+08	3.57669e+08	6.52337e+07	4.41673e+08
M938T652	2.16524e+08	3.368e+08	3.46746e+08	2.08224e+08	3.38196e+08	3.55162e+08	2.11117e+08	4.45164e+08	3.67063e+08	6.30116e+08	2.1046e+08	2.19237e+08
M938T662	4.42555e+06	7.48177e+06	4.76906e+06	3.65125e+06	4.07581e+06	5.9216e+06	3.99164e+06	4.61258e+06	7.01766e+06	7.9516e+06	3.31731e+06	5.36231e+06
M939T382	109654	135696	154730	200453	221345	234518			160569		482679
M939T370	779380	628742	2.67173e+06	1.70172e+06	392396	1.073e+06	870987	604403	616012	942725	4.32257e+06	1.01916e+06
M939T426	8.33304e+06	1.06459e+07	7.93853e+06	1.16052e+07	9.44602e+06	1.05806e+07	5.68866e+06	1.11061e+07	6.09685e+06	1.12415e+07	1.75926e+07	9.25922e+06
M939T532	1.04197e+07	1.73865e+07	2.69286e+07	1.11058e+07	9.92009e+06	7.60568e+06	6.6421e+06	3.15331e+07	1.23529e+07	5.37218e+06	1.95608e+07	7.19584e+06
M939T587	1.17148e+08	9.75356e+07	1.21511e+08	7.31461e+07	1.07001e+08	9.16611e+07	1.05532e+08	6.48514e+07	9.91438e+07	6.59678e+07	5.19428e+07	6.18257e+07
M939T639	2.11672e+07	1.78785e+07	2.18504e+07	1.03169e+07	2.05001e+07	2.24756e+07	2.07342e+07	2.85738e+07	2.20855e+07	2.86771e+07	1.64969e+07	9.86308e+06
M939T652	1.34036e+08	1.93669e+08	2.04984e+08	1.0351e+08	2.00427e+08	2.07347e+08	1.36622e+08	2.92465e+08	2.42148e+08	3.37322e+08	1.23214e+08	1.39729e+08
M939T419	2.96399e+06	1.58345e+06	1.19457e+06	1.84334e+06	2.83211e+06	2.90468e+06	2.98517e+06	2.68879e+06	1.16872e+06	2.26002e+06	4.06306e+06
M940T338	527798	642392	545394	792828	1.02693e+06	856570	740972	468771	631640	797123	905147	613476
M940T386	3.32616e+06	3.5733e+06	3.67592e+06	3.75919e+06	4.76601e+06	4.53571e+06	3.60087e+06	2.60329e+06	3.07097e+06	4.07195e+06	5.54097e+06	3.70985e+06
M940T436	9.20623e+06	1.06849e+07	8.46854e+06	1.06204e+07	1.04015e+07	9.41507e+06	5.97757e+06	9.20202e+06	8.3634e+06	8.38697e+06	1.15635e+07	9.2552e+06
M940T532	6.17193e+06	1.05697e+07	1.59161e+07	6.22225e+06	5.38995e+06	4.89257e+06	3.92225e+06	1.83071e+07	7.76857e+06	2.9644e+06	1.17406e+07	3.98936e+06
M940T592	2.55204e+08	1.98246e+08	2.28811e+08	9.02208e+07	2.26993e+08	1.79705e+08	1.77077e+08	2.40776e+08	2.10887e+08	1.64487e+08	1.00042e+08	9.81368e+07
M940T555	5.16341e+06	8.5416e+06	9.1688e+06	1.41082e+06	7.99304e+06	4.91114e+06	9.04363e+06	3.06556e+07	1.86375e+07	2.02665e+07	1.03885e+06
M940T633	5.52411e+06	5.02331e+06	7.17397e+06		6.00954e+06	6.86709e+06	6.09246e+06	9.53875e+06	9.56228e+06	1.01318e+07	2.51768e+06
M940T610	5.8732e+07	5.64825e+07	6.24585e+07	7.4692e+07	5.35278e+07	4.86864e+07	6.34769e+07	8.42499e+07	9.25192e+07	7.85369e+07	2.69521e+07	8.89432e+07
M940T648	3.65857e+07	3.47976e+07	3.87173e+07	2.26505e+07	3.5504e+07	4.1736e+07	3.58303e+07	5.49911e+07	4.62793e+07	5.97965e+07	2.84906e+07	2.26993e+07
M940T652	5.27424e+07	6.8903e+07	7.03118e+07	4.30079e+07	6.68257e+07	7.25701e+07	5.66339e+07	1.0967e+08	9.10138e+07	1.25037e+08	4.37255e+07	6.10192e+07
M940T662	4.54481e+07			3.9199e+07	4.24232e+07	6.13818e+07	4.13481e+07	3.46248e+07	5.55702e+07	5.45525e+07		4.30844e+07
M941T338	314203	352746	303431	440074	615273	516578	433273	282151	358746	461852	526953	348708
M941T385	1.94228e+06	2.11642e+06	2.26941e+06	2.37038e+06	2.92592e+06	2.79737e+06	2.17833e+06	1.5124e+06	1.87349e+06	2.49203e+06	3.37214e+06	2.27546e+06
M941T436	4.92017e+06	4.86755e+06	4.43298e+06	6.19169e+06	5.49951e+06	4.96154e+06	3.16411e+06	5.0395e+06	4.63692e+06	4.99381e+06	6.96929e+06	5.04287e+06
M941T592	1.49841e+08	1.18684e+08	1.29486e+08	5.8621e+07	1.32428e+08	1.05875e+08	1.29016e+08	1.29808e+08	1.27276e+08	9.80368e+07	5.70514e+07	4.91255e+07
M941T581	1.30677e+08	1.44786e+08	2.99193e+08	6.92248e+08	1.65574e+08	1.63203e+08	2.4307e+08	8.65658e+08	4.88822e+08	8.33216e+08	5.95854e+07	1.75513e+09
M941T648	2.24586e+07	2.57276e+07	2.47488e+07	1.38389e+07	2.32167e+07	2.73273e+07	2.31387e+07	3.60788e+07	2.92199e+07	3.81906e+07	1.86152e+07	1.50311e+07
M941T630	5.52341e+07	8.45283e+07	7.48666e+07	4.94504e+07	7.07976e+07	6.75115e+07	5.91284e+07	1.04963e+08	1.13477e+08	9.67761e+07	2.39512e+07	1.52542e+08
M941T407			416282	597463	306975	684327	321879	656266	556430	462804	1.19358e+06
M942T338	106467	130018	103713	175596	230131	200350	144523	95725.9	133625	199677	195557	132549
M942T386	657436	587487	614551	762539	911439	846378	731104	461769	543537	796548	1.04742e+06	719453
M942T591	5.86268e+07	4.7759e+07	6.22438e+07	1.9399e+07	5.67483e+07	4.59768e+07	5.68142e+07	6.18844e+07	5.90301e+07	4.54028e+07	2.27308e+07	1.46223e+07
M942T604	3.6946e+08	2.91515e+08	3.5413e+08	3.16383e+08	2.9152e+08	2.77056e+08	2.86982e+08	2.88319e+08	2.88949e+08	2.8418e+08	1.68232e+08	2.54229e+08
M942T563		2.52629e+07			2.64102e+07	1.65885e+07	2.13213e+07	1.21536e+08	5.21543e+07	4.74032e+07
M942T619	7.96908e+07	6.80992e+07	7.55129e+07	9.08968e+07	6.07301e+07	5.98387e+07	7.24234e+07	9.79247e+07	1.08232e+08	8.89148e+07	3.80871e+07	1.23644e+08
M942T631	3.50767e+07	4.11182e+07	3.26202e+07	3.17372e+07	3.39586e+07	3.36255e+07	3.83674e+07	7.19706e+07	4.42954e+07	6.59238e+07	1.40518e+07	4.48106e+07
M943T413	4.79479e+07	7.06445e+07	3.51031e+07	6.74178e+07	3.97732e+07	7.43307e+07	4.90266e+07	4.38516e+07	3.79008e+07	7.98611e+07	5.77513e+07	7.84685e+07
M943T385		109688		132631	169896		115229		117337	133256	179813
M943T534	872968	2.76166e+06	5.43479e+06	2.24102e+06		1.17004e+06		5.14362e+06	4.7139e+06		4.07996e+06
M943T604	2.41776e+08	1.89648e+08	2.29187e+08	2.09833e+08	1.90967e+08	1.79832e+08	1.87063e+08	1.82222e+08	1.90546e+08	1.85962e+08	1.09726e+08	1.6786e+08
M943T591	7.15548e+08	9.06212e+08	1.27778e+09	2.41587e+09	7.96146e+08	7.49965e+08	1.02633e+09	2.13367e+09	2.07531e+09	2.26501e+09	2.59069e+08	4.7038e+09
M943T657	1.31167e+07	1.16562e+07	1.39721e+07	7.45571e+06	9.35405e+06	1.30427e+07	1.0266e+07		1.04961e+07	1.0225e+07	9.35651e+06	7.63519e+06
M943T639	2.86847e+07	3.9035e+07	3.61529e+07	2.20086e+07	3.99323e+07	4.51661e+07	4.38963e+07	1.45172e+08	9.16125e+07	1.36181e+08	1.94027e+07	4.97034e+07
M944T413	2.63952e+07	3.9904e+07	1.97729e+07	3.76853e+07	2.22207e+07	4.1348e+07	2.81073e+07	2.38147e+07	2.07789e+07	4.40115e+07	3.44799e+07	4.25864e+07
M944T565	1.13016e+07	1.61132e+07	1.97733e+07	2.19063e+07	1.28025e+07	1.05808e+07	1.68012e+07	3.39397e+07	2.61709e+07	3.04054e+07	5.60943e+06	4.69837e+07
M944T615	4.54108e+08	3.60433e+08	4.43587e+08	5.13792e+08	3.38288e+08	3.49608e+08	3.24195e+08	2.99222e+08	2.95975e+08	2.75423e+08	2.33725e+08	5.02978e+08
M944T576	7.50951e+06	1.89956e+07	1.36133e+07		1.70848e+07	1.31119e+07	1.67978e+07	6.15422e+07	5.30732e+07	2.9233e+07
M944T591	4.9404e+08	6.30679e+08	8.71784e+08	1.62633e+09	5.61681e+08	5.20661e+08	7.15378e+08	1.46581e+09	1.41822e+09	1.5453e+09	1.89529e+08	3.19439e+09
M944T639	2.03396e+07	2.73941e+07	2.62338e+07	1.56668e+07	2.82912e+07	3.03195e+07	3.05145e+07	9.97548e+07	6.50892e+07	9.87724e+07	1.4394e+07	3.13387e+07
M945T413	7.42219e+06	1.2432e+07	5.59397e+06	1.1605e+07	6.40797e+06	1.28343e+07		8.05629e+06	6.67434e+06	1.41553e+07	1.03805e+07	1.27314e+07
M945T565	6.96143e+06	1.02748e+07	1.2439e+07	1.37441e+07	7.63613e+06	6.75304e+06	1.0909e+07	2.1398e+07	1.68463e+07	1.85367e+07	3.19761e+06	3.04543e+07
M945T551	9.06284e+06	1.70557e+07	2.71499e+07	9.01018e+06		8.79199e+06	6.34282e+06	3.55402e+07	1.81636e+07	5.50045e+06	1.51115e+07	5.32387e+06
M945T615	3.04053e+08	2.35048e+08	2.9112e+08	3.3455e+08	2.25833e+08	2.42177e+08	2.14025e+08	1.35837e+08	1.9804e+08	1.76875e+08	1.52462e+08	2.77253e+08
M945T578	5.34225e+06	1.05854e+07	8.75301e+06		1.27106e+07	7.49094e+06	1.09946e+07	4.5051e+07	3.12169e+07	1.68511e+07
M945T595	7.7512e+08	9.06703e+08	1.18823e+09		8.56993e+08	7.26149e+08	1.03406e+09	2.59928e+09	2.10483e+09	2.13544e+09	2.49208e+08	1.54339e+09
M945T584	445014	861132	1.15162e+06			895276	1.56531e+06	1.26498e+07	5.29545e+06	6.43994e+06
M945T648	4.50159e+07	6.81912e+07	5.88524e+07	2.52466e+07	6.58541e+07	7.5292e+07	6.75752e+07	2.44498e+08	1.60533e+08	2.33084e+08	3.09009e+07	7.80176e+07
M946T551	5.56237e+06	9.91695e+06	1.69441e+07	5.71614e+06	7.28798e+06	5.0318e+06	3.63434e+06	2.1858e+07	1.166e+07	3.72307e+06	9.40298e+06	3.36853e+06
M946T619	1.9717e+08	3.12031e+08	4.24253e+08	3.92828e+08	1.51687e+08	2.25562e+08	1.97714e+08	1.72258e+08	1.62267e+08	2.03771e+08	1.56784e+08	3.54953e+08
M946T595	4.67391e+08	5.58522e+08	6.87236e+08	8.85e+08	5.44388e+08	4.33497e+08	6.38632e+08	1.40073e+09	1.26867e+09	1.20956e+09	1.44552e+08	1.64063e+09
M946T648	2.54186e+07	3.86814e+07	3.44045e+07	2.04415e+07	4.20844e+07	4.32583e+07	3.90143e+07	1.42091e+08	1.11427e+08	1.62364e+08	2.18887e+07	4.85059e+07
M946T407	2.53068e+06	4.28459e+06	1.69766e+06	3.13736e+06	2.50987e+06	4.13114e+06	1.68856e+06	3.97209e+06	3.25827e+06	3.60811e+06	8.42694e+06	2.54968e+06
M947T390	199513	484061	233304	369626	211620	325304	253440	154524	230117	224572	515741	456782
M947T526	8.68672e+07		1.0737e+08	9.06286e+07	9.51193e+07	1.19489e+08	5.75235e+07	6.88586e+07	5.03338e+07	8.64342e+07	1.04157e+08	7.97685e+07
M947T619	2.12642e+08	1.60404e+08	1.64416e+08	2.01543e+08	1.25322e+08	1.18024e+08	1.04721e+08	1.24353e+08	1.21224e+08	1.10245e+08	1.03553e+08	1.25247e+08
M947T605	9.53226e+08	1.05445e+09	1.26142e+09	1.81815e+09	1.05243e+09	7.60632e+08	1.14187e+09	2.76969e+09	2.4729e+09	2.49168e+09	2.68912e+08	2.79196e+09
M947T648	1.07933e+07	1.64695e+07	1.4196e+07		1.58588e+07	1.84086e+07	1.57134e+07	5.17405e+07	4.19219e+07	6.0488e+07	8.96789e+06	1.70674e+07
M947T657	4.23279e+07	6.63685e+07	4.03743e+07	3.06096e+07	5.001e+07	5.03735e+07	5.67181e+07	1.63233e+08	1.18072e+08	2.11164e+08	3.5699e+07	7.26193e+07
M947T407	1.3078e+06	2.28659e+06	793211	1.78106e+06	1.28678e+06	2.14926e+06	813826	2.16224e+06	1.69795e+06	2.08627e+06	4.37109e+06	1.20337e+06
M947T375	78548.7	207564	81992.6	155932	203448	161119	247537	81491.7		121531		183006
M948T526	3.52863e+07	2.73433e+07	4.91568e+07	3.35499e+07	4.32408e+07	6.85545e+07	2.84088e+07	3.58755e+07	2.52565e+07	4.26364e+07	5.11694e+07	4.01628e+07
M948T591	3.03734e+08	3.24149e+08	4.54578e+08	5.72789e+08	3.02897e+08	2.89479e+08	3.44888e+08	4.97423e+08	5.13893e+08	4.75712e+08	1.31144e+08	7.05667e+08
M948T627	1.81517e+08	1.35762e+08	1.34009e+08	1.29376e+08	9.33678e+07	9.30084e+07	7.85918e+07	1.04734e+08	9.29983e+07	1.24384e+08	7.09863e+07	9.7274e+07
M948T605	6.89386e+08	7.53789e+08	8.97539e+08	1.2526e+09	7.12828e+08	5.49606e+08	8.16303e+08	1.90597e+09	1.71179e+09	1.68418e+09	1.9188e+08	1.892e+09
M948T657	2.11105e+07	3.71106e+07	3.22775e+07	1.54721e+07	2.93054e+07	3.47459e+07	2.78519e+07	8.72766e+07	7.88756e+07	1.00473e+08	2.08279e+07	4.17822e+07
M949T526	1.09508e+07	9.42712e+06	8.2953e+06	1.18942e+07	1.01174e+07	1.68857e+07	8.98156e+06			1.44119e+07	1.67941e+07	1.32614e+07
M949T591	2.03159e+08	2.17319e+08	3.02702e+08	3.83366e+08	2.01627e+08	1.97116e+08	2.2847e+08	3.29054e+08	3.45888e+08	3.18395e+08	8.6582e+07	4.70919e+08
M949T355	765651	133019	193260	304847	684347	144366	7.03511e+06	5.3948e+06	239082	291269	567028	161490
M949T628	8.0375e+07	6.80602e+07	7.99681e+07	5.64263e+07	6.03458e+07	5.61941e+07	5.8788e+07	4.19392e+07	3.79325e+07	5.39145e+07	3.59477e+07	5.33469e+07
M949T616	1.30892e+09	1.26929e+09	1.46563e+09	1.95205e+09	1.18707e+09	9.75363e+08	1.43081e+09	3.61308e+09	3.47327e+09	2.50985e+09	3.91481e+08	3.42566e+09
M949T657			1.45597e+07	8.84932e+06	1.14398e+07	1.6287e+07	1.44273e+07	2.9854e+07	3.05401e+07	4.35262e+07	6.54692e+06	1.61555e+07
M949T667	1.15378e+07	1.87857e+07	1.17346e+07		1.07755e+07	1.55673e+07	1.15971e+07	1.23078e+07	2.25946e+07		8.76493e+06	1.3023e+07
M950T406		666147			300331		1.05561e+06	1.87117e+06	2.66922e+06	370448
M950T583	1.61862e+07	1.73519e+07	2.21762e+07	2.21208e+07	1.67049e+07	1.45451e+07	2.06291e+07	1.93478e+07	2.2465e+07	1.65228e+07	7.67131e+06	1.78804e+07
M950T355	369940			93863.8	312590		3.82799e+06	2.93955e+06	111299	148171	222123	50800.9
M950T595	2.77291e+08	3.01268e+08	3.78504e+08	1.66597e+08	3.11989e+08	2.56171e+08	3.01971e+08	3.52064e+08	4.58369e+08	3.97525e+08	1.13047e+08	1.98695e+08
M950T635	1.02311e+08	6.4002e+07	7.25746e+07	6.28941e+07	8.50994e+07	8.93249e+07	7.89493e+07	8.21888e+07	4.75415e+07	7.75121e+07	5.41579e+07	5.29698e+07
M950T616	9.20135e+08	9.13631e+08	1.04747e+09	1.51219e+09	8.39146e+08	6.64768e+08	1.0518e+09	1.98081e+09	2.21498e+09	1.73368e+09	2.69583e+08	2.25018e+09
M950T667	7.83307e+06	1.30873e+07	7.79571e+06	5.17983e+06	8.31998e+06	1.19882e+07	7.90798e+06	7.78857e+06	2.25013e+07	1.62404e+07	7.63719e+06	8.2967e+06
M951T360	283411	335776		345803	450760	333446	290458	251484	267147	320178	466311	256229
M951T583	1.08858e+07	1.1624e+07	1.43002e+07	1.40598e+07	1.06611e+07	1.01093e+07	1.41344e+07		1.48201e+07	9.99957e+06	5.07493e+06	1.08901e+07
M951T596	1.60529e+08	1.56522e+08	1.9919e+08	1.79572e+08	1.70572e+08	1.39769e+08	1.7628e+08	2.22304e+08	2.4136e+08	2.08129e+08	5.91119e+07	2.08438e+08
M951T635	5.12973e+07	4.26918e+07	4.95486e+07	3.08694e+07	4.26668e+07	4.59163e+07	3.87349e+07	4.29567e+07	2.4542e+07	4.70535e+07	3.46449e+07	2.92156e+07
M951T626	8.07571e+08	9.09901e+08	1.13659e+09	1.62784e+09	7.18818e+08	5.6191e+08	7.49615e+08		1.4904e+09		2.87913e+08	2.57195e+09
M951T648	2.39626e+07	3.00162e+07	3.18191e+07	7.00115e+07		3.09163e+07	2.97105e+07	8.29001e+07	6.97937e+07	8.15605e+07	1.72615e+07	1.36148e+08
M951T667	2.77308e+06	4.98022e+06	2.69661e+06	1.84799e+06	2.61062e+06	3.57644e+06	2.713e+06	2.7147e+06	5.4354e+06	5.84099e+06	2.08613e+06	4.6878e+06
M951T390	453736	903022	477418	860657	504357	679041	583511	683994	561003	552848	1.11684e+06	968952
M952T360	186308	194384		193049	271762	243420	170050	154028	152312	210884	256817	152298
M952T590	1.95677e+07	1.72136e+07	1.94149e+07	1.21489e+07	1.94932e+07	1.69505e+07	1.70162e+07	1.40359e+07	2.09998e+07	1.42842e+07	8.69223e+06	7.633e+06
M952T605	2.60463e+08	2.58186e+08	3.67913e+08	4.35915e+08	2.76018e+08	2.20935e+08	2.92899e+08	3.96639e+08	4.29401e+08	3.60268e+08	1.12959e+08	5.41891e+08
M952T643	1.17685e+08	1.38364e+08	1.5862e+08	9.32945e+07	1.52085e+08	1.69891e+08	1.16097e+08	1.89454e+08	1.12178e+08	1.73796e+08	1.32055e+08	7.22977e+07
M952T626	5.43524e+08	6.45146e+08	8.06086e+08	1.12055e+09	5.07782e+08	4.04233e+08	5.47289e+08	1.05382e+09	1.17983e+09	1.00165e+09	2.23444e+08	1.71255e+09
M952T678		684934	223930	372149	123594	147990	209842	579524	894918	143645		1.49338e+06
M952T390	208427	488261	207656	396401	247037	316362	270449	343516	305974	283243	552072	514617
M953T605	1.76207e+08	1.6732e+08	2.28082e+08	2.92215e+08	1.79982e+08	1.48298e+08	1.75991e+08	2.60187e+08	2.66435e+08	3.00331e+08	7.25778e+07	3.31866e+08
M953T643	7.56165e+07	7.81351e+07	9.80063e+07	5.60592e+07	9.30472e+07	9.34937e+07	7.38318e+07	1.07528e+08	7.3887e+07	1.11712e+08	7.23629e+07	4.70403e+07
M953T628	6.12041e+08	8.45251e+08	9.03149e+08	9.05323e+08	6.32787e+08	5.66631e+08	6.53666e+08	1.40264e+09	1.14971e+09	1.25858e+09	9.69893e+07	1.94475e+09
M954T382	1.28343e+06	1.60277e+06	1.46705e+06	1.28031e+06	1.81068e+06	2.01578e+06	1.43681e+06	999998	1.05936e+06	1.43395e+06	3.42897e+06	1.22365e+06
M954T600	2.03727e+07	1.45706e+07	1.84208e+07	1.50584e+07	1.68763e+07	1.55052e+07	1.67761e+07	1.25555e+07	1.53822e+07	1.19446e+07	8.29344e+06	1.04416e+07
M954T577	615259	5.26295e+06	7.33946e+06	2.54683e+07	2.43346e+06	3.72859e+06		2.5465e+07	1.15082e+07	2.94355e+07	459233	6.81939e+07
M954T616	2.99667e+08	3.32888e+08	3.47556e+08	3.63478e+08	2.71115e+08	3.01874e+08	3.08342e+08	4.12161e+08	4.61914e+08	4.84827e+08	1.43703e+08	4.08267e+08
M954T652	1.66654e+08	2.064e+08	2.32555e+08	1.1384e+08	1.6493e+08	2.28632e+08	1.35612e+08	2.05312e+08	1.76075e+08	2.88304e+08	1.53079e+08	1.40081e+08
M954T629	3.55539e+08	4.85239e+08	4.93334e+08	4.85487e+08	3.68278e+08	3.29235e+08	3.79155e+08	6.8035e+08	5.84572e+08	7.32691e+08	1.63673e+08	7.77896e+08
M955T382	821873	986491	989636	869943	1.16649e+06	1.30207e+06	917685	663684	649955	974825	2.21096e+06	828030
M955T532		3.64416e+06	6.05584e+06	2.29566e+06				6.35534e+06	1.42681e+06		4.60189e+06	875970
M955T600	1.30276e+07	1.07658e+07	1.06012e+07	9.84751e+06	9.4446e+06	9.33678e+06	1.10848e+07	5.97121e+06	8.84363e+06	6.50123e+06	4.9607e+06	6.72739e+06
M955T588	3.16763e+07	5.74868e+07	7.53633e+07	2.31534e+08	3.76066e+07	4.24159e+07	6.44121e+07	2.11659e+08	1.33268e+08	2.19922e+08	1.37885e+07	5.87588e+08
M955T616	2.02445e+08	2.21546e+08	2.25076e+08	2.37958e+08	1.78465e+08	1.58781e+08	1.86031e+08	2.78666e+08	3.12256e+08	3.00784e+08	9.97815e+07	2.53881e+08
M955T652	1.02274e+08	1.23852e+08	1.21569e+08	8.61257e+07	1.0637e+08	1.3714e+08	8.90999e+07	1.55659e+08	1.13892e+08	1.50791e+08	9.44363e+07	7.76094e+07
M955T636	2.79622e+08	3.87614e+08	3.72131e+08	1.74309e+08	3.3403e+08	3.1198e+08	3.31417e+08	7.73667e+08	5.52884e+08	8.22266e+08	1.04355e+08	6.18574e+08
M956T385	2.8246e+07	2.88263e+07	3.01805e+07	3.14633e+07	4.00477e+07	3.78526e+07	2.87387e+07	2.06246e+07	2.0688e+07	3.40147e+07	4.59653e+07	2.96579e+07
M956T360	520208	555000		618707	769957	662160	506626	441473	455312	633329	877426	436850
M956T50	782491	1.08887e+06			2.10005e+06	636217		542314	571066	1.1971e+06	706120	367406
M956T609	3.45985e+07	2.63215e+07	2.88955e+07	3.4099e+07	2.43055e+07	2.4209e+07	2.57342e+07	2.15847e+07	2.94146e+07	2.24311e+07	1.60876e+07	2.91485e+07
M956T588	2.28363e+07	4.12415e+07	5.17147e+07	1.61856e+08	2.78134e+07	2.97688e+07	4.55454e+07	1.45826e+08	9.11097e+07	1.51714e+08	1.06338e+07	3.99311e+08
M956T626	2.12352e+08	2.41093e+08	3.06705e+08	4.49557e+08	1.70982e+08		1.77771e+08	2.71788e+08			1.22597e+08	4.90314e+08
M956T652	4.61865e+07		5.55261e+07		4.99344e+07	5.5706e+07	4.15818e+07	5.73631e+07	4.83211e+07	6.45719e+07		3.42393e+07
M956T636	1.18523e+08	1.6124e+08	1.57048e+08	1.14957e+08	1.46274e+08	1.4284e+08	1.50688e+08	3.55198e+08	2.3626e+08	3.76315e+08	6.77429e+07	2.2727e+08
M957T386	1.74003e+07	1.77453e+07	1.85953e+07	1.93071e+07	2.46765e+07	2.30267e+07	1.78343e+07	1.28072e+07	1.27744e+07	2.08579e+07	2.79725e+07	1.8258e+07
M957T360	335234	289208		369726	454959	377177	280257	285266	257616	339377	513902	243638
M957T609	2.14497e+07	1.90092e+07	1.80944e+07	2.20323e+07	1.49295e+07	1.73863e+07	1.76641e+07	1.16679e+07	1.73748e+07	1.53392e+07	1.00282e+07	2.06058e+07
M957T578		9.04076e+06	1.21877e+07	9.02398e+06	1.1371e+07	8.79152e+06	1.40898e+07	1.19087e+07		1.5435e+07	5.80852e+06	1.25604e+07
M957T596	7.83969e+07	1.09274e+08	1.15794e+08	2.64895e+08	8.86383e+07	8.21316e+07	1.13561e+08	2.41733e+08	2.45125e+08	2.72386e+08	2.65463e+07	5.06051e+08
M957T626	1.45575e+08	1.52762e+08	2.99036e+08	2.87234e+08	1.11699e+08	1.24005e+08	1.14705e+08	1.8492e+08	2.98945e+08	1.76768e+08	8.13907e+07	3.1242e+08
M957T662	3.31091e+07	3.84031e+07	3.10568e+07	2.65391e+07	2.84943e+07	3.29434e+07	2.56764e+07	1.25955e+07	2.62196e+07	2.15251e+07	2.50298e+07	1.94273e+07
M957T644	2.30304e+08	2.91735e+08	3.08257e+08	1.95202e+08	3.61418e+08	3.79409e+08	2.74941e+08	8.74554e+08	5.24685e+08	1.01064e+09	1.56506e+08	3.47688e+08
M958T386	7.15692e+06	7.44483e+06	7.84827e+06	8.02814e+06	1.03979e+07	9.64535e+06	7.32099e+06	5.32685e+06	5.36989e+06	8.72234e+06	1.16538e+07	7.69253e+06
M958T554	2.49478e+06	3.78165e+06			2.96403e+06	3.09394e+06	4.58464e+06	8.29845e+06	3.59622e+06	7.4564e+06	1.24623e+06	6.10286e+06
M958T619	4.05e+07	3.00785e+07	3.73396e+07	4.14431e+07	2.64098e+07	3.154e+07	2.6935e+07	2.70534e+07	3.27378e+07	2.4141e+07	2.249e+07	4.00741e+07
M958T578		6.8799e+06	7.85818e+06	6.01792e+06	7.0196e+06	5.44852e+06	9.06604e+06	1.15095e+07		9.75185e+06		7.0121e+06
M958T596	5.50375e+07	7.56845e+07	8.17046e+07	1.60934e+08	6.21761e+07	5.89342e+07	8.14414e+07	1.69993e+08	1.73752e+08	1.46915e+08	1.82118e+07	2.36356e+08
M958T628	1.71019e+08	2.10667e+08	3.02121e+08	3.45314e+08	2.02703e+08	1.76014e+08	2.10997e+08	2.26577e+08	1.97697e+08	2.96617e+08	1.32142e+08	4.27071e+08
M958T662	1.37816e+07	1.46394e+07	1.14536e+07	1.07487e+07	1.54588e+07	1.40626e+07	9.511e+06	4.52609e+06	8.7633e+06	8.53183e+06	1.03635e+07	7.31692e+06
M958T644	1.43694e+08	2.06637e+08	2.21873e+08	1.23302e+08	2.2408e+08	2.32379e+08	1.95197e+08	6.08458e+08	3.66084e+08	6.98856e+08	1.14871e+08	1.98861e+08
M958T413	6.98513e+06	1.04064e+07	4.55485e+06	1.03281e+07	5.99696e+06	1.07489e+07	6.93718e+06	6.17166e+06	5.4759e+06	1.16779e+07		1.11633e+07
M959T426	5.31518e+06	6.26032e+06	4.89698e+06	7.11152e+06	5.4893e+06	6.69021e+06	2.7932e+06	6.8951e+06	4.06346e+06	7.22847e+06	1.08359e+07	5.90511e+06
M959T386	2.37986e+06	2.3955e+06	2.52224e+06	2.65837e+06	3.39008e+06	3.13074e+06	2.40419e+06	1.72119e+06	1.69847e+06	2.83615e+06	3.7488e+06	2.42122e+06
M959T554	1.67728e+06	2.47376e+06	3.28609e+06		1.93304e+06	1.94234e+06	2.89007e+06	5.47749e+06	2.38511e+06	4.73898e+06	687773	3.83006e+06
M959T619	2.50747e+07	2.00887e+07	2.30778e+07	2.87769e+07	1.75394e+07	1.8926e+07	2.08803e+07	1.59131e+07	2.04642e+07	1.52677e+07	1.50561e+07	2.86403e+07
M959T601	6.10241e+07	7.85364e+07	8.30312e+07	8.39663e+07	6.68703e+07	5.86644e+07	8.22907e+07	1.60591e+08	1.81466e+08	1.45141e+08		1.35328e+08
M959T629	9.76111e+07	1.23492e+08	1.54086e+08	1.48592e+08	1.13426e+08	1.00259e+08	9.9922e+07	1.23155e+08	1.08193e+08	1.51428e+08	6.48299e+07	1.62677e+08
M959T643	5.92873e+07	8.24926e+07	8.62159e+07		9.01853e+07	9.4854e+07	7.93403e+07	2.26242e+08	1.35287e+08	2.59325e+08		7.8603e+07
M959T653	1.9142e+08	3.08181e+08	3.14076e+08	1.93232e+08	3.16677e+08	3.68678e+08	2.62159e+08	9.32064e+08	8.51457e+08	1.3101e+09	1.97727e+08	3.18196e+08
M960T413	1.01214e+07	1.43457e+07	6.84183e+06	1.42892e+07	8.58886e+06	1.61905e+07	1.05263e+07		7.6868e+06	1.61656e+07	1.25478e+07	1.54138e+07
M960T385	559785	594078	521755	699052	786937	746856	545457	411038	392883	659278	928113	610219
M960T565	1.89415e+07	2.41371e+07	3.40032e+07	3.01284e+07	1.79131e+07	1.73147e+07	2.50191e+07	3.58182e+07	2.22162e+07	3.40307e+07	8.89301e+06	4.48659e+07
M960T587_1	2.19442e+07	2.75604e+07	3.41812e+07	6.97971e+07	2.6555e+07	2.03298e+07	2.94915e+07	4.51581e+07	4.82972e+07	5.70238e+07	8.82682e+06	1.08464e+08
M960T587_2	1.35227e+07	1.42816e+07	1.62209e+07	1.23258e+07	1.71678e+07	1.35966e+07	1.52158e+07	1.43352e+07	1.51863e+07	1.22071e+07	1.00749e+07	1.19208e+07
M960T601	3.75053e+07	4.39142e+07	4.73445e+07	6.89124e+07	4.10736e+07	3.43676e+07	4.62026e+07	8.19657e+07	9.65586e+07	7.72674e+07	9.59785e+06	1.16563e+08
M960T636	9.82626e+07	1.26079e+08	1.2527e+08	6.55681e+07	1.09532e+08	1.1144e+08	7.18777e+07	1.08288e+08	7.37158e+07	1.77048e+08	7.12238e+07	1.54662e+08
M960T653	1.58667e+08	2.21e+08	2.59787e+08	1.2096e+08	2.26458e+08	2.61172e+08	1.88258e+08	6.62714e+08	5.04641e+08	9.16704e+08	1.6189e+08	2.26372e+08
M961T531	5.17085e+06	7.13087e+06	3.48603e+06	5.47678e+06	4.75319e+06	9.05508e+06	5.65078e+06			5.78165e+06	8.1103e+06	7.75885e+06
M961T338	268771	312475	264145	383075	510565	423288	337218	223468	316183	370280	444976	239379
M961T551	1.17335e+06	2.02972e+06	1.12836e+06	1.05878e+06	1.99858e+06	1.04952e+06	2.06178e+06	1.83293e+06	2.18492e+06	1.40459e+06	829565	2.75173e+06
M961T565	1.28826e+07	1.76229e+07	2.27027e+07	2.14797e+07	1.66214e+07	1.31381e+07	1.78429e+07	3.32751e+07	1.63758e+07	2.25912e+07	7.54708e+06	2.89123e+07
M961T587	1.36392e+07	2.01713e+07	2.36546e+07	4.66195e+07	1.76628e+07	1.81217e+07	2.09761e+07	3.91979e+07	2.6922e+07	3.89993e+07	5.95864e+06	7.44007e+07
M961T611	3.52541e+07	4.36071e+07	5.51439e+07	5.93276e+07	3.67448e+07	4.04411e+07	4.12998e+07	8.83425e+07	8.98517e+07	6.88163e+07		9.42846e+07
M961T636	3.88535e+07	5.11467e+07	5.32861e+07	4.29458e+07	4.75403e+07	4.85913e+07	4.42507e+07	7.05886e+07		7.66424e+07	3.19825e+07	5.77944e+07
M961T652		9.29024e+07	9.0347e+07	4.41118e+07	9.20587e+07	1.05471e+08	7.64673e+07	2.46226e+08	1.92294e+08	3.41283e+08	5.6538e+07	9.08137e+07
M961T407	1.82446e+06	5.47114e+06	1.99742e+06	2.4794e+06	1.23169e+06	4.0176e+06	3.37891e+06	1.71613e+06	1.47673e+06	2.96628e+06	2.67923e+06	5.56779e+06
M962T338	139442	163864	143578	198845	284650	247879	196913	141964	172452	242094	248317	131310
M962T386	446537	545319	510337	515328	673052	660645	479328	310867	391140	586656	722568	444458
M962T563	6.06182e+06	8.22663e+06		1.00696e+07	8.67511e+06	6.6041e+06	9.95454e+06	1.73501e+07	1.00011e+07		3.96835e+06	9.83152e+06
M962T579	1.25997e+08	1.48294e+08	2.14241e+08	2.2997e+08	1.25102e+08	1.18252e+08	1.47836e+08	1.70468e+08	1.46549e+08	1.68169e+08	5.95556e+07	2.32564e+08
M962T596	2.78674e+07	3.26148e+07	3.91859e+07	4.05479e+07	2.78306e+07	2.88083e+07	3.28275e+07	3.55484e+07	4.8579e+07	3.21017e+07	1.17306e+07	3.90631e+07
M962T630	6.85699e+06	6.22245e+06	5.40379e+06	6.90995e+06	5.17552e+06	5.8383e+06	4.52442e+06	2.91521e+06	3.95063e+06	2.84354e+06	4.72995e+06
M962T610	3.16474e+07	3.52539e+07	3.27619e+07	4.76326e+07	2.97228e+07	2.70124e+07	3.57909e+07	5.96858e+07	6.65779e+07	5.47206e+07	1.01623e+07	7.12309e+07
M962T644	7.97786e+07	1.22332e+08	1.13191e+08	7.66114e+07	1.17687e+08	1.44892e+08	1.20709e+08	1.91661e+08	1.19776e+08	2.55378e+08	8.44366e+07	1.06401e+08
M962T662	6.76504e+07	1.4233e+08	9.82627e+07	6.09139e+07	1.28681e+08	1.45541e+08	7.52054e+07	2.53745e+08	2.64513e+08	3.82421e+08	5.82439e+07	1.56292e+08
M962T407	392599	1.58004e+06		648753		1.00741e+06	667137	398198	336123	744194	654803
M963T431	4.02403e+07	3.26406e+07	4.77386e+07	1.97557e+07	3.22265e+07	3.7544e+07	3.0046e+07	2.03799e+07	2.63199e+07	2.56011e+07	6.22069e+07	3.57518e+07
M963T385	222640	325465	288411	312790	399124	345264	267098	191105	238658	347830	473049	289492
M963T579	8.4123e+07	1.00615e+08	1.40988e+08	1.54806e+08	8.44472e+07	7.90059e+07	1.00251e+08	1.1626e+08	9.52318e+07	1.10906e+08	4.0682e+07	1.55762e+08
M963T560	1.08863e+07	2.05957e+07	1.82265e+07	2.46094e+07	1.31451e+07	1.32843e+07	1.88967e+07	4.22186e+07	2.79898e+07	4.48239e+07	5.95482e+06	8.0725e+07
M963T596	1.99081e+07	2.24611e+07	2.30811e+07	2.71685e+07	1.92388e+07	1.81385e+07	2.29313e+07	2.67834e+07	3.22778e+07	2.26498e+07		2.83906e+07
M963T342	155630	155357	197869	190482	345143	376932	222992	119044	409285	224731	325758	133056
M963T620	5.00033e+07	7.29721e+07	6.04135e+07	8.71418e+07	5.38059e+07	5.02266e+07	7.13401e+07	1.49616e+08	1.51294e+08	1.22613e+08	2.00886e+07	1.78304e+08
M963T644	5.37771e+07	6.88612e+07	7.87375e+07	4.08631e+07	7.5577e+07	8.61807e+07	6.62354e+07	1.30407e+08	8.10799e+07	1.51374e+08	5.74555e+07	5.62153e+07
M963T652	5.34392e+06	7.66568e+06	6.46512e+06	3.53083e+06	7.29593e+06	7.48661e+06	5.81031e+06	1.42927e+07	1.15856e+07	1.93839e+07	4.0442e+06	6.17841e+06
M963T662	2.94296e+07	5.39789e+07	3.94957e+07	2.70549e+07	4.00156e+07	4.51964e+07	3.16013e+07	7.12266e+07	7.87269e+07	1.06012e+08	2.4237e+07	5.09155e+07
M963T673	1.64412e+07	2.93764e+07	1.86302e+07		1.6545e+07	2.44277e+07	1.58338e+07	1.48424e+07	3.17641e+07	2.70587e+07	1.38891e+07	2.00944e+07
M964T591	3.4807e+08	3.05351e+08	3.97976e+08	3.78819e+08	2.93889e+08	2.71881e+08	3.01768e+08	2.4961e+08	2.91642e+08	2.58316e+08	1.45269e+08	3.35171e+08
M964T560	6.6865e+06	1.35672e+07	1.16522e+07	1.53391e+07	8.6473e+06	9.05078e+06	1.23802e+07	2.65301e+07	1.91815e+07	2.7719e+07	4.40322e+06	5.273e+07
M964T640	7.85491e+06	8.89309e+06	8.76838e+06	5.03296e+06	9.44738e+06	1.05961e+07	8.59642e+06	1.11977e+07	6.49531e+06	1.24013e+07	7.99853e+06
M964T604	3.25739e+07	2.66196e+07	3.20906e+07	3.3148e+07	2.87936e+07	2.79346e+07	2.71771e+07		2.41728e+07	2.47318e+07	1.85665e+07	2.25464e+07
M964T620	4.2587e+07	5.51759e+07	5.19557e+07	6.61639e+07	4.11869e+07	3.80452e+07	5.30597e+07	1.02078e+08	1.06479e+08	9.36883e+07	1.70027e+07	1.17686e+08
M964T653	1.0032e+08	1.607e+08	1.53635e+08	7.4652e+07	1.83712e+08	1.73366e+08	1.5163e+08	3.30713e+08	2.53043e+08	3.71722e+08	1.24684e+08	1.47791e+08
M964T672	1.23334e+07	2.0697e+07	1.28775e+07	1.08734e+07	1.0906e+07	1.64642e+07	1.07821e+07	9.70439e+06	2.12095e+07	1.78229e+07	1.66556e+07	1.33361e+07
M964T405	1.79309e+06	2.17562e+06	1.33938e+06	1.07117e+06	2.59398e+06	1.65673e+06	3.03709e+06	1.49256e+06	918894	1.41251e+06	960020	1.40674e+06
M965T591	2.35439e+08	2.08423e+08	2.70105e+08	2.55021e+08	1.97809e+08	1.84399e+08	1.99713e+08	1.58209e+08	1.91516e+08	1.74248e+08	9.62898e+07	2.28365e+08
M965T303	514094	30650.3	63687.5	147937	570192		2.88469e+06	2.19515e+06	69565.4	91088.9	185644
M965T571	1.76981e+07	4.01414e+07	5.46573e+07	1.04886e+08	2.16451e+07	2.67344e+07	3.54192e+07	1.45212e+08	9.21481e+07	1.58311e+08	8.75735e+06	3.57458e+08
M965T639	6.83376e+06	6.57068e+06	6.26554e+06	3.65232e+06	6.08483e+06	7.98217e+06	5.9001e+06	7.71769e+06	5.34876e+06	8.49637e+06	6.00321e+06	2.4434e+06
M965T630	5.4783e+07	4.83561e+07	6.39909e+07	6.96925e+07	5.89947e+07	6.69717e+07	7.46023e+07	1.61182e+08	1.74517e+08	1.41587e+08	3.36052e+07	1.45965e+08
M965T653	6.74725e+07	8.87103e+07	1.01725e+08	5.01122e+07	1.01917e+08	1.15774e+08	8.49483e+07	1.91832e+08	1.44437e+08	2.47794e+08	8.22321e+07	8.13599e+07
M965T672	4.46635e+06	1.20407e+07	5.31829e+06	4.3482e+06	4.42689e+06	8.25242e+06	4.44418e+06	3.65284e+06	1.26982e+07	6.66403e+06	3.82153e+06	8.96463e+06
M965T405	729297	825915	601779	532644	1.3148e+06	560621	1.45475e+06	649604	316705	662742	370654	677491
M966T596	2.75589e+08	2.40558e+08	3.08947e+08	8.74328e+07	1.63696e+08	1.37468e+08	1.48209e+08	1.93092e+08	1.42878e+08	1.921e+08	1.17225e+08
M966T571	1.32406e+07	2.84523e+07	3.84596e+07	7.2809e+07	1.5083e+07	1.93394e+07	2.60284e+07	1.02671e+08	6.53733e+07	1.17362e+08	5.92221e+06	2.51336e+08
M966T640	1.49066e+06	2.49379e+06	2.51142e+06	1.04547e+06	2.14928e+06	2.89726e+06	2.49135e+06	2.26286e+06		3.1021e+06	1.89605e+06
M966T648	1.80561e+07	1.98687e+07	2.19479e+07	1.04679e+07	2.16154e+07	2.72038e+07	2.06961e+07	3.50961e+07	2.73166e+07	4.13811e+07	1.85365e+07	1.33455e+07
M966T630	4.34217e+07	3.69231e+07	5.63403e+07	4.58631e+07	4.60827e+07	4.43738e+07	6.14711e+07	1.23709e+08	1.11354e+08	1.08213e+08	1.30652e+07	9.16593e+07
M966T662	7.35758e+07	1.41894e+08	1.33462e+08	8.26686e+07	1.33492e+08	1.52741e+08	1.07809e+08	2.02204e+08	2.03146e+08	2.79857e+08	9.70617e+07	1.36878e+08
M966T672		2.36013e+06	1.21978e+06	1.12111e+06	1.06876e+06	1.58494e+06		928366	1.9317e+06	1.61218e+06		1.49827e+06
M967T596	1.59302e+08	1.27699e+08	1.60447e+08	1.07838e+08	1.36801e+08	1.19426e+08	1.14139e+08	9.92434e+07	1.2713e+08	1.00354e+08	6.24603e+07	8.69626e+07
M967T582	1.55115e+08	3.45255e+08	4.48164e+08	1.29567e+09	1.85785e+08	2.33302e+08	2.83567e+08	1.14324e+09	5.50556e+08	1.33714e+09	6.58695e+07	3.57135e+09
M967T648	1.17537e+07	1.30054e+07	1.399e+07	6.66526e+06	1.41579e+07	1.7745e+07	1.37134e+07	2.32449e+07	1.7821e+07	2.72573e+07	1.27206e+07	8.28787e+06
M967T619	3.04942e+07	2.44587e+07	2.99883e+07	3.47511e+07	2.48083e+07	2.51314e+07	1.97457e+07	1.34173e+07	1.17996e+07	1.79623e+07	2.68044e+07	2.69161e+07
M967T662	4.71098e+07	7.55366e+07	6.17237e+07	4.03322e+07	7.50463e+07	8.42843e+07	6.04315e+07	1.08318e+08	9.68636e+07	1.4948e+08	4.33363e+07	6.93439e+07
M968T560	1.20333e+07	1.64334e+07	1.74059e+07	2.16744e+07	8.85511e+06	1.30726e+07	1.6326e+07	1.8033e+07		3.74369e+07	6.01053e+06	5.54028e+07
M968T605	1.58877e+08	1.39634e+08	1.57634e+08	1.67354e+08	1.19012e+08	1.6784e+08	1.49357e+08	1.35318e+08	1.29075e+08	1.67112e+08	8.9052e+07	1.38378e+08
M968T568	3.62785e+06	1.2189e+07			1.0431e+07	9.67767e+06	1.07905e+07	7.43047e+07		3.6634e+07
M968T582	1.16466e+08	2.57041e+08	3.33848e+08	9.36405e+08	1.39612e+08	1.72789e+08	2.11299e+08	8.21038e+08	4.02517e+08	9.59702e+08	5.06927e+07	2.53138e+09
M968T620	1.20036e+07	1.73389e+07	1.54469e+07	2.1619e+07	1.21369e+07	1.16097e+07	1.44353e+07	1.89628e+07	2.4547e+07	1.82141e+07	7.22523e+06	2.41771e+07
M968T657	2.06863e+07	2.47951e+07	2.23826e+07	1.3569e+07	2.32036e+07	2.84912e+07	2.22669e+07	3.28933e+07	3.47639e+07	4.23817e+07	1.92245e+07	1.96133e+07
M968T619	1.3363e+07	1.2606e+07	1.48499e+07	1.14272e+07	1.14276e+07	1.2944e+07	1.01208e+07	6.32015e+06	5.60583e+06	9.68421e+06		1.07356e+07
M968T636	2.64188e+07	4.23793e+07	3.08231e+07	3.68264e+07	1.74414e+07	2.85705e+07	3.3374e+07		6.26651e+07	6.23361e+07	1.419e+07	3.06242e+07
M968T662	1.93263e+07	3.13455e+07	2.47193e+07	1.77347e+07	2.65754e+07	2.82753e+07	2.0323e+07	3.36068e+07	3.58644e+07	4.47213e+07	1.73819e+07	2.70665e+07
M969T426	2.36115e+07	2.86317e+07	2.48811e+07	3.35741e+07	2.70549e+07	3.1747e+07	1.59196e+07	3.34784e+07	1.98057e+07	3.83627e+07	5.01903e+07	2.70621e+07
M969T560	8.07406e+06	1.08164e+07	1.23189e+07	1.33214e+07	5.88293e+06	8.31867e+06	1.11057e+07	1.11722e+07	2.01938e+06	2.10962e+07	4.06908e+06	3.63116e+07
M969T535	3.49403e+06	2.72149e+06	3.26828e+06	1.79387e+06	2.34882e+07	1.98277e+06	1.76968e+06	4.44301e+06	3.26355e+07	1.3512e+06	1.99021e+06	2.26965e+06
M969T605	1.16041e+08	9.11702e+07	1.16302e+08	1.07429e+08	9.01632e+07	8.16383e+07	8.40795e+07	8.36721e+07	9.04999e+07	1.00291e+08	5.11835e+07	8.70998e+07
M969T595	7.41682e+08	1.63047e+09	2.07798e+09	7.13172e+09	9.14174e+08	1.21861e+09	1.19215e+09	3.71857e+09	2.49746e+09	5.46305e+09	3.12805e+08	1.15282e+10
M969T657	1.3524e+07	1.48475e+07	1.50314e+07	8.42982e+06	1.57342e+07	1.91957e+07	1.48016e+07	2.18008e+07	2.35845e+07	2.80844e+07	1.27642e+07	1.22028e+07
M969T640	1.69148e+07	2.8108e+07	1.96907e+07		2.05001e+07	2.23121e+07	2.4753e+07	5.39713e+07	4.89863e+07	5.4171e+07		5.30908e+07
M969T396	1.62409e+06	1.38731e+06	1.94346e+06	1.54367e+06	1.30928e+06	1.18956e+06	1.3623e+06	1.21267e+06	1.70191e+06	837354	2.71461e+06	1.30508e+06
M970T426	1.38258e+07	1.7061e+07	1.42086e+07	1.94693e+07	1.58576e+07	1.75383e+07	8.10588e+06	1.80708e+07	1.06508e+07	2.23548e+07	2.8836e+07	1.50974e+07
M970T571	1.55012e+07	2.75505e+07	4.19418e+07	4.83931e+07	1.801e+07	1.91335e+07	2.62289e+07	6.27777e+07	4.37584e+07	5.29282e+07	8.13292e+06	1.02968e+08
M970T535	1.98662e+06	1.57314e+06	1.7934e+06	836972	1.29563e+07	1.06528e+06		2.53512e+06	1.7503e+07	868410	1.15284e+06	1.41406e+06
M970T616	1.49655e+08	1.39074e+08	1.67357e+08	1.71272e+08	1.20297e+08	1.43551e+08	1.35758e+08	1.14371e+08	1.4384e+08	1.20205e+08	8.23643e+07	1.34662e+08
M970T582		2.75447e+07			2.05094e+07	2.06181e+07	2.46573e+07		5.03166e+07	1.9665e+07
M970T595	5.54901e+08	1.16661e+09	1.49994e+09	5.01133e+09	6.42574e+08	8.71237e+08	8.5777e+08	2.60592e+09	1.76336e+09	3.87058e+09	2.356e+08	8.12888e+09
M970T640	8.89089e+06	1.4532e+07	1.01273e+07	9.53965e+06	1.23928e+07	1.20026e+07	1.29508e+07	3.11726e+07	2.79261e+07	2.80189e+07	5.27195e+06	2.13638e+07
M971T426	3.80791e+06	4.6134e+06	2.82845e+06	6.06985e+06	4.0579e+06	5.05188e+06	2.05512e+06	5.04373e+06	3.06338e+06	7.12778e+06	8.52355e+06	4.02546e+06
M971T436	1.25869e+07	1.13748e+07	6.3483e+06	6.06618e+06	8.4374e+06	7.40293e+06	4.58572e+06	5.75605e+06	9.34621e+06	8.73294e+06	1.25375e+07	6.77608e+06
M971T571	1.01e+07	1.87321e+07	2.81726e+07	3.2987e+07	1.24367e+07	1.27228e+07	1.77489e+07	3.80647e+07	3.04863e+07	3.60335e+07	5.18822e+06	7.15964e+07
M971T616	1.23823e+08	8.91496e+07	1.22866e+08	1.08269e+08	9.04398e+07	7.77013e+07	8.1013e+07	9.36432e+07	8.951e+07	7.85903e+07	5.44537e+07	8.99643e+07
M971T582		1.0577e+07			1.03574e+07	8.81083e+06	1.16473e+07	3.60503e+07	2.01621e+07	2.79091e+07
M971T667	5.82989e+06	6.97582e+06	5.2201e+06	4.99374e+06	5.75765e+06	7.40951e+06	7.32386e+06	3.83622e+06	7.08132e+06	8.9769e+06	7.16012e+06	4.47489e+06
M971T649	9.40395e+06	1.89497e+07	1.43308e+07	7.81004e+06	1.5699e+07	1.84736e+07	1.87369e+07	5.3161e+07	4.01784e+07	5.47265e+07	7.16554e+06	2.02491e+07
M971T396	615569	496756	661808	634437	441001	382171	480480	494869	632199		1.17173e+06	383699
M972T436	6.03808e+06	5.03875e+06	2.88823e+06		4.56291e+06	4.3861e+06	2.70978e+06	2.80687e+06	5.2231e+06	4.79428e+06	5.61621e+06	3.17283e+06
M972T360	3.29001e+06	3.08505e+06	3.54938e+06	3.48236e+06	4.1509e+06	3.7035e+06	2.87624e+06	2.59005e+06	2.45714e+06	3.48933e+06	4.60789e+06	2.37878e+06
M972T541	3.72086e+07	4.28493e+07	4.22469e+07	3.6209e+07	4.07216e+07	4.0301e+07	3.55743e+07	2.54379e+07	1.00819e+07	3.62793e+07	4.27918e+07	4.1445e+07
M972T582	7.72532e+07	1.45599e+08	2.02005e+08	3.79432e+08	8.81018e+07	1.08267e+08	1.20044e+08	2.82636e+08	1.80553e+08	3.38741e+08	3.8195e+07	6.58298e+08
M972T626	1.05586e+08	1.16478e+08	1.62433e+08	1.89356e+08				7.0852e+07		7.8825e+07	6.70631e+07	1.91027e+08
M972T600	4.5174e+08	7.27897e+08	9.85975e+08	2.28609e+09	4.59004e+08	5.30224e+08	5.9271e+08	1.28515e+09	1.10021e+09	1.78478e+09	1.56926e+08	4.14132e+09
M972T649	7.50045e+06	1.32826e+07	1.06912e+07	5.52707e+06	1.18161e+07	1.32365e+07	1.18891e+07	3.71991e+07	3.04362e+07	4.3555e+07	6.3147e+06	1.39293e+07
M973T360	1.88979e+06	1.88991e+06	1.96431e+06	2.09762e+06	2.60929e+06	2.24744e+06	1.8603e+06	1.56152e+06	1.48492e+06	2.1443e+06	2.81357e+06	1.49255e+06
M973T541	1.92865e+07	2.08691e+07	2.35129e+07	1.98425e+07	2.20683e+07	2.14638e+07	2.06118e+07	1.39614e+07		1.91777e+07	2.36879e+07	2.3123e+07
M973T582	5.27748e+07	1.01606e+08	1.39627e+08	2.65017e+08	6.00875e+07	7.5344e+07	8.3726e+07	1.93974e+08	1.2363e+08	2.35929e+08	2.54969e+07	4.53897e+08
M973T626	7.28321e+07	7.045e+07	1.50164e+08	1.28213e+08	5.43953e+07	5.50984e+07	5.27952e+07	4.52565e+07	5.12725e+07	4.5009e+07	4.54639e+07	1.40007e+08
M973T643	8.60433e+06	9.37987e+06	1.33188e+07	6.02056e+06	1.33595e+07	1.56687e+07	9.0059e+06				9.48275e+06	6.16731e+06
M973T658	1.35793e+07	2.63234e+07	2.1059e+07	1.17816e+07	1.93606e+07	2.4074e+07	2.31598e+07	6.71194e+07	5.15736e+07	7.62535e+07	1.17902e+07	2.93835e+07
M973T390		430814	198964	357799	247443	335641	195738	318659	239590	258184	476968	481309
M974T360	788564	723982		857824	1.05824e+06	867719	752061	600260	575921	852394	1.12187e+06	579447
M974T577	3.36145e+06	6.78622e+06	1.00303e+07	1.38131e+07	4.06706e+06	3.21042e+06	6.82278e+06	8.70432e+06	5.29074e+06	8.92021e+06	1.60616e+06	1.53438e+07
M974T595	2.74036e+08	4.65764e+08	6.10566e+08	1.14034e+09	2.69348e+08	3.93063e+08	3.47857e+08	5.83392e+08	4.86494e+08	8.84379e+08	1.37835e+08	1.3226e+09
M974T628	9.68949e+07	1.40338e+08	1.50399e+08	1.70851e+08	7.65431e+07	9.16919e+07	7.92922e+07	6.90782e+07	6.30366e+07	9.41252e+07	4.65153e+07	1.5523e+08
M974T607	2.07299e+08	2.79749e+08	4.04431e+08	7.15957e+08	2.08003e+08	2.37241e+08	2.63289e+08	4.3773e+08	4.19704e+08	4.42007e+08	6.88108e+07	1.11599e+09
M974T657	9.88997e+06	1.59808e+07	1.37159e+07	6.71668e+06	1.66722e+07	1.80781e+07	1.30837e+07	3.87201e+07	3.78996e+07	5.98114e+07	9.05496e+06	1.88263e+07
M975T360	214631	230244		246684	346854	275703	198173	190993	173705	253725	327543	176220
M975T560		3.88139e+06		3.4509e+06	5.84982e+06	2.22593e+06	3.27845e+06	4.22364e+06	6.6644e+06	3.02265e+06	3.0299e+06	8.59518e+06
M975T577	1.86749e+06	4.22173e+06	7.43449e+06	9.80948e+06	2.32922e+06	3.40809e+06	3.48172e+06	5.58413e+06	4.03827e+06	5.81839e+06	879810	1.02883e+07
M975T595	1.92193e+08	3.21325e+08	4.18141e+08	7.97595e+08	1.84534e+08	2.7396e+08	2.39318e+08	4.16031e+08	3.35875e+08	6.18482e+08	9.58106e+07	9.27513e+08
M975T629	6.42875e+07	6.7587e+07	6.0453e+07	7.31236e+07	4.59456e+07	5.21333e+07	4.51231e+07	4.06213e+07	3.43447e+07	4.77119e+07	4.7522e+07	8.09273e+07
M975T616	2.19596e+08	2.77565e+08	2.98402e+08	4.65373e+08	2.13153e+08	1.89758e+08	2.48448e+08	4.91109e+08	3.93489e+08	5.15643e+08	6.35602e+07	7.09211e+08
M975T652	6.65679e+06	9.37305e+06	1.0823e+07	7.6397e+06	1.09454e+07	1.35271e+07	8.67306e+06	1.47727e+07	1.41134e+07	1.75606e+07	7.44241e+06	8.13262e+06
M975T667	1.3944e+07	1.81427e+07	1.84704e+07	8.85761e+06	1.78269e+07	1.55859e+07	1.24237e+07	2.19955e+07	4.28232e+07	5.45891e+07	9.14847e+06	2.28735e+07
M976T587	2.14665e+07	2.52213e+07	3.56134e+07	5.9245e+07	1.85302e+07	2.47857e+07	2.39187e+07	2.40199e+07	2.32608e+07	3.35817e+07	9.33442e+06	5.8908e+07
M976T599	2.37237e+08	3.36504e+08	4.71106e+08	8.15216e+08	2.29431e+08	2.94549e+08	2.66428e+08	3.68136e+08	3.7644e+08	2.86537e+08	1.06262e+08	1.01479e+09
M976T636	3.77231e+07	4.68361e+07	5.68565e+07		5.02736e+07	4.07442e+07	3.22511e+07	3.34442e+07	1.931e+07	4.75958e+07	2.86563e+07	5.59562e+07
M976T616	1.52057e+08	1.95511e+08	2.19426e+08	3.3447e+08	1.47809e+08	1.35174e+08	1.61511e+08	3.24395e+08	3.17312e+08	3.29752e+08	6.58465e+07	4.73179e+08
M976T652	4.52176e+06	5.68325e+06	7.05432e+06	4.51774e+06	6.71047e+06	7.65982e+06	5.83074e+06	9.66747e+06	9.23755e+06	1.37196e+07	5.0779e+06	5.28859e+06
M976T667	8.52462e+06	1.19648e+07	9.44828e+06	5.69109e+06	9.04886e+06	1.09673e+07	9.99541e+06	1.63424e+07	2.21019e+07	2.42326e+07	7.20028e+06	1.25895e+07
M976T407	927648	3.26326e+06	810718	1.32807e+06	757051	2.25601e+06	1.69623e+06	842958	725912	1.78141e+06	1.74576e+06	3.14754e+06
M977T386	935816	1.11248e+06	1.24862e+06	1.20243e+06	1.49856e+06	1.41882e+06	1.07455e+06	782592	826294	1.28202e+06	1.57457e+06	886694
M977T587	1.34435e+07	1.7617e+07	2.47314e+07	4.26023e+07	1.30278e+07	1.50584e+07	1.68632e+07	1.70601e+07	1.60168e+07	2.34652e+07	6.28527e+06	4.16667e+07
M977T600	1.36234e+08	1.85082e+08	2.45482e+08	4.39132e+08	1.20035e+08	1.62616e+08	1.38285e+08	1.8203e+08	1.81715e+08	2.96065e+08	5.86587e+07	5.56196e+08
M977T553	1.60099e+06	3.77086e+06			4.87606e+06		2.93734e+06	1.65822e+07		8.29539e+06
M977T637	2.39508e+07	2.80393e+07	2.84689e+07	1.85639e+07	2.30559e+07	2.65908e+07	1.99041e+07	2.1285e+07	1.29293e+07	2.56754e+07	1.87625e+07	2.09258e+07
M977T626	2.1588e+08	3.25024e+08	3.42575e+08	4.60418e+08	2.66667e+08	2.06879e+08	3.05824e+08	8.62188e+08	7.73924e+08	7.42826e+08	1.30231e+08	7.11739e+08
M977T667	4.69483e+06	7.64188e+06	5.11526e+06	3.48618e+06	5.21933e+06	6.81025e+06	3.53461e+06	6.29401e+06	8.62535e+06	1.10717e+07	3.7449e+06	5.9194e+06
M977T678		4.94371e+06			3.48656e+06	4.87745e+06	2.81338e+06	1.98584e+06	3.94768e+06			2.93905e+06
M977T407	475772	1.73218e+06		612213	307901	1.14375e+06	792109	446891	348667	782799	853009	1.71938e+06
M978T385	562965	698196	662978	705629	961032	815074	629381	472584	483971	736758	958307	490367
M978T607	7.99773e+07	1.00417e+08	1.2356e+08	1.22418e+08	6.44272e+07	1.13848e+08	8.19947e+07	1.02592e+08	9.42966e+07	1.36627e+08	3.34991e+07
M978T644	4.62229e+07	6.03089e+07	6.30421e+07	4.06178e+07	5.2785e+07	7.53454e+07	4.76432e+07	7.18871e+07	4.34369e+07	8.31333e+07	5.87775e+07	3.35901e+07
M978T626	1.61572e+08	2.41862e+08	2.59542e+08	3.56958e+08	1.99901e+08	2.27876e+08	2.1775e+08	5.77862e+08	5.34481e+08	4.46796e+08	1.06809e+08	5.17297e+08
M979T607	5.3792e+07	6.21343e+07	9.48187e+07	1.20724e+08	4.36222e+07	4.43071e+07	4.51391e+07	6.03413e+07	8.11253e+07	1.0745e+08	2.42192e+07	9.20193e+07
M979T644	2.94665e+07	3.56799e+07	4.2103e+07	2.23322e+07	3.67828e+07	4.41818e+07	3.20406e+07	4.75294e+07	2.75243e+07	5.36549e+07	3.50723e+07	2.19977e+07
M979T636	1.70539e+08	3.40397e+08	3.65185e+08	5.20785e+08	2.43243e+08	2.06181e+08	2.51943e+08	7.61677e+08	5.69177e+08	5.95484e+08	1.07251e+08	8.46417e+08
M979T677	825897		1.11437e+06		797263	1.1485e+06	746655		1.06106e+06	1.02211e+06	609995	1.10563e+06
M979T396	3.13824e+06	2.91741e+06	3.87657e+06	3.1959e+06	2.90695e+06	2.27215e+06	2.89508e+06	2.80236e+06	3.38123e+06	1.66186e+06	5.59053e+06	2.91911e+06
M980T581	1.59095e+06	7.39785e+06	7.87843e+06	4.27537e+07	1.31257e+06	4.45755e+06	3.6628e+06	2.20869e+07	7.5359e+06	2.84809e+07		8.45756e+07
M980T617	4.7816e+07	5.62704e+07	7.71214e+07	1.05954e+08	4.54877e+07	4.62897e+07	4.82566e+07	6.09146e+07	6.62796e+07	1.08067e+08	2.74513e+07	1.14678e+08
M980T653	8.00895e+07	1.0855e+08	1.29672e+08	6.64289e+07	1.2179e+08	1.45469e+08	1.00882e+08	1.61067e+08	1.07244e+08	2.01512e+08	9.78799e+07	7.01548e+07
M980T636	1.20578e+08	3.77187e+08	2.55288e+08	4.35192e+08	1.68036e+08	1.45539e+08	1.74578e+08	5.63694e+08	3.91745e+08	4.10915e+08	7.6782e+07	5.68265e+08
M980T396	1.8151e+06	1.64465e+06	1.87972e+06	1.79931e+06	1.4635e+06	1.14831e+06	1.50272e+06	1.53372e+06	1.80228e+06	824208	3.0625e+06	1.34249e+06
M981T590	2.1181e+07	5.57629e+07	5.67965e+07	2.45358e+08	2.17378e+07	4.03216e+07	3.90716e+07	1.23683e+08	4.6035e+07	1.92797e+08	7.45434e+06	5.76602e+08
M981T617	3.31958e+07	3.73276e+07	4.83346e+07	6.25455e+07	2.97609e+07	2.90093e+07	3.18884e+07	5.04912e+07	3.93138e+07	4.58185e+07	1.8098e+07
M981T653	5.34331e+07	6.78758e+07	8.18361e+07	3.75683e+07	6.82572e+07	8.08059e+07	6.2826e+07	9.06946e+07	7.30726e+07	1.14386e+08	6.53744e+07	4.85091e+07
M981T637	1.67288e+08	1.75335e+08	1.6694e+08	2.04083e+08	1.76674e+08	1.25684e+08	1.34925e+08	4.51247e+08	3.19787e+08	4.47294e+08	6.26866e+07	3.48105e+08
M981T395	427195	337952	403038	436188	318086	323598	276855	276070	478624	219916	693539	215627
M982T590	1.69164e+07	3.78552e+07	3.95553e+07	1.96987e+08	1.85389e+07	2.84096e+07	3.13977e+07	8.75479e+07	3.16258e+07	1.30771e+08	5.66515e+06	4.51181e+08
M982T626	6.84542e+07	9.10944e+07	1.3001e+08	1.2373e+08	1.01951e+08	6.53958e+07	9.17652e+07	1.59327e+08	1.51453e+08	1.3468e+08	6.58753e+07	1.52487e+08
M982T662	9.15423e+07	1.17696e+08	1.19034e+08	5.60205e+07	1.13254e+08	1.28503e+08	6.19822e+07	1.2815e+08	1.29786e+08	1.70874e+08	9.07054e+07	9.73999e+07
M982T638	7.95049e+07	1.54729e+08	1.30256e+08	8.77028e+07	1.02969e+08	1.04259e+08	1.08392e+08	2.82566e+08	2.24321e+08	2.87472e+08	4.87167e+07	1.85588e+08
M983T600	5.37487e+07	1.02984e+08	1.02091e+08	2.88719e+08	3.46919e+07	6.36734e+07	8.5429e+07	2.27249e+08	1.46388e+08	2.20222e+08	2.13678e+07	5.37955e+08
M983T626	3.97463e+07	7.78204e+07	6.91778e+07	8.60768e+07	6.79627e+07	4.65727e+07	7.73248e+07	8.65247e+07	1.02455e+08		3.80544e+07	9.93718e+07
M983T662	4.86364e+07	6.94475e+07	5.61282e+07	3.75635e+07	6.57692e+07	7.36403e+07	4.18884e+07	7.32031e+07	6.52069e+07	9.85317e+07	4.07828e+07	5.86784e+07
M983T644	4.70988e+07	8.20032e+07	6.6077e+07	5.77884e+07	6.57188e+07	6.24432e+07	6.28061e+07	2.26252e+08	1.87462e+08	2.49527e+08	2.69121e+07	1.15622e+08
M984T560	1.42636e+07	1.69339e+07	2.49587e+07	2.65728e+07	1.00679e+07	1.63455e+07	1.76017e+07	1.63542e+07	2.25714e+06	4.2474e+07	6.92941e+06	4.74646e+07
M984T620	5.59519e+06	5.56437e+06	5.67458e+06	1.01133e+07	3.66722e+06	4.83984e+06	5.29217e+06	4.13779e+06	3.96501e+06		3.98949e+06	6.44867e+06
M984T579	9.92657e+06	1.57414e+07	2.00905e+07	2.81018e+07	1.30943e+07	1.25789e+07	1.67305e+07	1.91049e+07	1.65224e+07	2.0898e+07	5.22921e+06	3.36375e+07
M984T599	4.04258e+07	7.54986e+07	7.54813e+07	2.1312e+08	4.01994e+07	5.03073e+07	5.48585e+07	1.42185e+08	1.08857e+08	1.6244e+08	1.77459e+07	3.84576e+08
M984T636	5.35601e+07	1.07143e+08	1.25317e+08	1.9379e+08	6.9314e+07	6.72296e+07	7.68673e+07	1.54759e+08	1.18761e+08	1.25676e+08	4.62936e+07	1.95071e+08
M984T662	2.19537e+07	2.95439e+07	2.70192e+07	1.8768e+07	2.57305e+07	2.89382e+07	2.02909e+07	2.48792e+07	2.80974e+07	3.45682e+07	1.92701e+07	2.28067e+07
M984T645	3.25981e+07	5.57783e+07	4.6618e+07	3.54822e+07	4.73222e+07	4.67223e+07	4.23441e+07	1.05654e+08	8.68352e+07	1.20156e+08	2.19912e+07	6.63912e+07
M984T399	6.78705e+06	9.82935e+06	5.55709e+06	6.7282e+06	7.14335e+06	9.42913e+06	1.27714e+07	3.62977e+06	3.71511e+06	8.53594e+06	2.27198e+06	1.57372e+07
M985T560	9.56783e+06	1.16104e+07	1.68358e+07	1.71682e+07	6.66486e+06	1.11795e+07	1.17015e+07	1.16861e+07	1.28739e+06	2.77321e+07	4.58039e+06	3.12582e+07
M985T591	4.39165e+07	4.77029e+07	5.97e+07	6.85584e+07	4.21844e+07	4.48635e+07	5.14009e+07	3.72223e+07	4.63519e+07	4.60202e+07	3.02127e+07	7.0325e+07
M985T636	3.56037e+07	7.47259e+07	1.10603e+08	1.4567e+08	5.24831e+07	4.85111e+07	5.46528e+07	9.94318e+07	7.79625e+07	8.44648e+07	3.27488e+07	1.3109e+08
M985T653	4.75898e+07	8.47081e+07	7.12369e+07	5.52025e+07	9.9787e+07	9.79421e+07	8.18719e+07	2.21606e+08	1.48998e+08	2.76131e+08	3.54903e+07	1.12796e+08
M985T399	3.50311e+06	5.25577e+06	3.37346e+06	3.66786e+06	4.05961e+06	5.8367e+06	6.73888e+06	1.96585e+06	2.00762e+06	5.31743e+06	1.54459e+06	9.00307e+06
M986T426	4.11449e+06	6.52182e+06	4.31799e+06	6.79801e+06	5.3429e+06	6.64912e+06	3.04288e+06	6.89812e+06	3.59482e+06	7.4418e+06	9.94427e+06	5.56211e+06
M986T570	2.90104e+07	3.84565e+07	6.76004e+07	6.32143e+07	2.84664e+07	3.06989e+07	3.95719e+07	5.42975e+07	4.3178e+07	5.10547e+07	1.37274e+07	8.26521e+07
M986T590		2.18136e+07	2.24272e+07	6.55174e+07	6.0968e+06	1.52945e+07	1.45198e+07	2.96054e+07	9.8496e+06	4.16492e+07	4.20942e+06	9.94427e+07
M986T630	7.30984e+06	9.95916e+06	9.1662e+06		6.87635e+06	7.26151e+06	7.19446e+06	7.71699e+06	7.79103e+06	6.64201e+06	6.55951e+06
M986T591	3.11619e+07	3.44451e+07	4.33023e+07	4.57274e+07	3.51084e+07	3.03359e+07	3.39328e+07	2.51807e+07	3.26966e+07	3.13789e+07	1.9263e+07	4.24255e+07
M986T605	2.65274e+07	4.39055e+07	4.17226e+07	8.93598e+07	2.52574e+07	2.97188e+07	3.3494e+07	5.79771e+07	5.04561e+07	6.60243e+07	1.08552e+07	1.54688e+08
M986T672	4.08649e+06	7.44607e+06	4.0467e+06	4.32806e+06	4.3046e+06	5.5718e+06	3.97709e+06	2.19805e+06	4.69473e+06	3.8337e+06	4.45225e+06	3.82637e+06
M986T653	4.02741e+07	6.51117e+07	5.8861e+07	3.16657e+07	7.13083e+07	6.3705e+07	5.10085e+07	1.42642e+08	1.16485e+08	1.79109e+08	3.16134e+07	6.51724e+07
M986T399	737259	1.56467e+06	656949	1.2511e+06	962278	1.77847e+06	2.16856e+06	482337	580123	1.97297e+06		2.85795e+06
M987T421	1.42349e+07	1.52297e+07	1.70874e+07	1.50209e+07	1.23016e+07	1.59557e+07	1.63159e+07	1.2334e+07	9.38035e+06	1.22762e+07	1.39298e+07	1.46545e+07
M987T570	1.92154e+07	2.65733e+07	4.5727e+07	4.18748e+07	1.94003e+07	2.07119e+07	2.77681e+07	3.80624e+07	2.9189e+07	3.48251e+07	9.4942e+06	5.7048e+07
M987T590	6.19739e+06	1.44658e+07	1.33698e+07	4.5674e+07	3.61594e+06	9.86642e+06	9.40133e+06	1.66985e+07		3.12277e+07		6.93515e+07
M987T630	4.81851e+06	6.54715e+06	6.53919e+06	7.0484e+06	4.88936e+06	5.19151e+06	4.2252e+06	3.47828e+06	5.382e+06	4.24448e+06	3.93036e+06	7.78143e+06
M987T596	4.21053e+07	3.64797e+07	4.87536e+07	2.54301e+07	3.82272e+07	3.77796e+07	3.3952e+07	2.47359e+07	2.87798e+07	3.31018e+07	2.27577e+07
M987T639	3.04247e+07	5.49161e+07	4.72782e+07	5.99267e+07	3.82431e+07	4.19366e+07	3.82526e+07	6.60041e+07	5.59663e+07	6.65043e+07	2.5211e+07	6.44879e+07
M987T673					1.44179e+06	1.89876e+06	1.39644e+06	572786	1.54794e+06	1.12166e+06	1.17479e+06
M987T653	1.7712e+07	3.16137e+07	2.90634e+07	1.46064e+07	3.10975e+07	3.0417e+07	2.33976e+07	6.18383e+07	5.05247e+07	7.8817e+07	1.44251e+07	2.82536e+07
M987T662	4.77028e+07	1.0161e+08	1.00529e+08	3.26876e+07	1.08908e+08	8.39551e+07	6.14717e+07	1.52445e+08	2.01403e+08	3.32559e+08	4.53481e+07	8.03427e+07
M988T421	7.38299e+06		8.63775e+06	7.76637e+06	5.43068e+06	8.78031e+06	8.30798e+06	6.62996e+06	4.23084e+06		7.6037e+06	7.31518e+06
M988T332	145550		136349	126911	133848	145713	97139.1			132938	203667
M988T582	1.10442e+08	1.79663e+08	2.61898e+08	3.59266e+08	1.08696e+08	1.44921e+08	1.39837e+08	1.87479e+08	1.43268e+08	2.50846e+08	5.29552e+07	4.07159e+08
M988T645	2.11526e+07	3.35897e+07	2.90309e+07	2.45673e+07	3.97537e+07	4.05123e+07	2.82221e+07	6.69493e+07	3.90853e+07	7.20122e+07	1.56752e+07	5.22679e+07
M988T653	5.12499e+06	1.16855e+07	8.41054e+06	5.54073e+06	8.64674e+06	9.07993e+06	7.47996e+06	1.8242e+07	1.59992e+07	2.66847e+07	5.10972e+06	9.33757e+06
M988T662	3.62517e+07	6.36143e+07	5.39483e+07	3.16804e+07	6.15376e+07	6.44432e+07	4.63812e+07	1.14498e+08	1.11714e+08	1.84329e+08	3.42915e+07	6.70514e+07
M988T393		372308		122911	185225	258632	151889	168642	215123	212583	249616	181332
M989T442	2.94906e+07	2.27817e+07		1.68794e+07		2.04004e+07	1.92818e+07	1.69345e+07		1.89979e+07	2.7818e+07	1.51316e+07
M989T582	7.61656e+07	1.23929e+08	1.84934e+08	2.51235e+08	7.65438e+07	1.00197e+08	9.69567e+07	1.33139e+08	9.89615e+07	1.72458e+08	3.76938e+07	2.83292e+08
M989T565	3.08842e+07	6.87881e+07	6.32241e+07	1.36169e+08	3.56193e+07	5.23132e+07	5.4165e+07	1.29125e+08	1.22719e+08	2.71537e+08	2.34158e+07	6.01825e+08
M989T639	3.57772e+06	4.28458e+06	3.17003e+06		3.21484e+06	2.69165e+06	2.9365e+06			1.90219e+06	2.55644e+06
M989T606	3.24172e+07	2.52799e+07	2.84732e+07	3.03011e+07	1.9616e+07	2.28058e+07	2.31311e+07	1.38973e+07	1.6301e+07	1.85193e+07	1.8959e+07	2.45056e+07
M989T672	2.5843e+07	5.29846e+07	3.43575e+07	3.2572e+07	3.68114e+07	4.17054e+07	2.56818e+07	3.60554e+07	4.83633e+07		1.89367e+07	3.23431e+07
M990T582	5.99251e+07	7.94547e+07	1.2591e+08	1.53329e+08	5.86652e+07	6.72171e+07	6.84143e+07	8.42406e+07		1.11055e+08	2.76302e+07	1.74386e+08
M990T595	2.74548e+08	3.76272e+08	4.83658e+08	6.71262e+08	2.12087e+08	3.36819e+08	2.4477e+08	2.6708e+08	3.17157e+08	4.40191e+08	1.41019e+08	5.92891e+08
M990T565	2.20498e+07	4.94683e+07	4.72896e+07	9.97213e+07	2.4934e+07	3.8122e+07	3.89362e+07	9.07268e+07	8.73407e+07	1.93666e+08	1.69665e+07	4.37011e+08
M990T606	1.4921e+07	1.30813e+07	1.58224e+07	2.06594e+07	1.40905e+07	1.55104e+07	1.14819e+07	8.11364e+06	6.96665e+06	1.00168e+07	1.09858e+07	1.31489e+07
M990T621			6.12423e+06	1.23356e+07	2.95908e+06	3.7775e+06	6.04455e+06	6.11264e+06	8.02029e+06	9.81092e+06		1.78693e+07
M990T653	3.04449e+07	4.68366e+07	3.69189e+07	2.19428e+07	3.91656e+07	3.83892e+07	3.12243e+07	7.16644e+07	6.05896e+07	8.16242e+07	2.66121e+07	4.79703e+07
M990T672	1.76356e+07	3.81917e+07	2.63963e+07	1.50671e+07	2.32828e+07	3.11646e+07	2.0595e+07	4.12567e+07	3.68082e+07	4.79402e+07	1.90112e+07	3.333e+07
M990T418	5.69589e+06	5.66017e+06	4.07062e+06	5.05764e+06	5.29062e+06	5.97243e+06	4.9358e+06	4.96434e+06	3.90154e+06	5.62988e+06	6.22937e+06	3.99047e+06
M991T595	1.89312e+08	2.60171e+08	3.36041e+08	4.61607e+08	1.50514e+08	2.31026e+08	1.67614e+08	1.87447e+08	2.00905e+08	3.07424e+08	9.73095e+07	4.10373e+08
M991T564	8.06886e+06	1.80085e+07	1.69083e+07	3.83512e+07	9.35396e+06	1.35804e+07	1.55878e+07			7.35067e+07	5.78904e+06	1.63878e+08
M991T574	2.3975e+07	6.71102e+07	5.79307e+07	1.8751e+08	3.13299e+07	4.63164e+07	5.09514e+07	2.02414e+08	1.57928e+08	2.72794e+08	1.51199e+07	5.69953e+08
M991T616	2.54557e+07	1.88611e+07	1.78362e+07	2.16012e+07	1.38605e+07	1.74891e+07	1.94527e+07	6.40942e+06	1.29134e+07	1.64187e+07	1.26163e+07	2.31919e+07
M991T631	1.06606e+07	2.50424e+07	2.11863e+07	2.89755e+07	1.86435e+07	1.58288e+07	2.42326e+07	6.17878e+07	6.06216e+07	5.54974e+07	8.1074e+06	5.52201e+07
M991T653	1.78241e+07	2.49771e+07	2.5241e+07	1.47103e+07	2.69536e+07	2.64131e+07	2.11925e+07	3.85266e+07	3.23202e+07	4.70532e+07	1.54188e+07	2.17788e+07
M991T672	8.96035e+06	1.50762e+07	9.66842e+06	5.94086e+06	1.08334e+07	1.14945e+07	8.54553e+06	1.50054e+07	1.41273e+07	2.63879e+07	7.21593e+06	1.04108e+07
M991T418	2.75865e+06	2.36851e+06	1.93155e+06	2.93449e+06	2.64007e+06	3.25558e+06	2.20635e+06	2.33816e+06	1.95385e+06	2.67861e+06	3.51522e+06	1.07674e+06
M992T597	2.08732e+08	2.54073e+08	1.95484e+08	3.12491e+08	1.75797e+08	1.70891e+08	1.72646e+08	7.89693e+07	1.77183e+08		1.01848e+08	4.34152e+08
M992T574	2.28836e+07	5.44505e+07	4.70623e+07	1.39755e+08	2.94734e+07	3.49295e+07	4.71403e+07	1.3571e+08	1.11421e+08	2.03826e+08	1.15922e+07	4.21787e+08
M992T649	5.42562e+06	6.26953e+06	6.51099e+06	3.36465e+06	6.40887e+06	6.93032e+06	5.90322e+06	8.60762e+06	6.66419e+06	9.46004e+06	4.8584e+06	3.83685e+06
M992T631	7.73833e+06	1.71662e+07	1.43585e+07	2.24086e+07	1.41432e+07	1.22726e+07	1.78058e+07	4.3334e+07	3.93692e+07	4.19069e+07	5.56212e+06	4.00233e+07
M992T662	3.46951e+07	5.41235e+07	5.77758e+07	2.24603e+07	6.18686e+07	6.62962e+07	4.68947e+07	8.96232e+07	8.37118e+07	1.30331e+08	3.51251e+07	5.14967e+07
M992T673			2.99842e+06		3.27951e+06		2.69505e+06	3.1792e+06	4.10043e+06	5.39591e+06		3.58538e+06
M993T599	1.15982e+08	1.30401e+08	1.88802e+08	2.67896e+08	8.85615e+07	1.26625e+08	9.081e+07	8.29111e+07	7.77288e+07	1.41137e+08	5.56346e+07	2.40126e+08
M993T353	671448	126919	157123	293133	621049	135274	6.98482e+06	5.46498e+06	224214	300546	470506	124699
M993T584	6.89819e+07	2.19447e+08	2.14866e+08	9.19906e+08	8.10821e+07	1.23916e+08	1.38365e+08	6.09983e+08	2.51414e+08	8.23837e+08	2.93679e+07	2.14361e+09
M993T649	3.0173e+06	3.74279e+06	3.58062e+06	1.73546e+06	3.95871e+06	4.60434e+06	3.656e+06	5.20381e+06	4.27306e+06	6.12575e+06	2.97377e+06	2.00503e+06
M993T640	1.59074e+07	3.56804e+07	2.94335e+07	3.20737e+07	2.86912e+07	2.49435e+07	3.27893e+07	1.03762e+08	1.01528e+08	8.77329e+07	1.09437e+07	8.12992e+07
M993T662	2.22479e+07	3.73211e+07	3.17501e+07	1.56065e+07	3.33575e+07	3.79858e+07	2.54578e+07	5.07141e+07	4.85795e+07	7.77003e+07	2.4737e+07	2.67092e+07
M994T565	2.95453e+07	5.61422e+07	5.34741e+07	9.72939e+07	3.12594e+07	4.47908e+07	4.39466e+07	6.04955e+07	6.40843e+07	1.39928e+08	2.23172e+07	2.89576e+08
M994T352	339153		68975.1	161124	343952		3.89006e+06	2.98931e+06	111397	140552	266386	63659
M994T584	6.40577e+07	1.84172e+08	1.87364e+08	7.26897e+08	7.57859e+07	1.08311e+08	1.23221e+08	4.72412e+08	2.11749e+08	6.3867e+08	3.04972e+07	1.62019e+09
M994T658	8.50401e+06	1.04205e+07	1.07273e+07	5.55284e+06	1.12202e+07	1.3226e+07	9.8308e+06	1.67222e+07	1.66564e+07	2.27283e+07	8.60247e+06	8.69566e+06
M994T640	1.21691e+07	2.73021e+07	2.1366e+07	2.67066e+07	1.9547e+07	1.64038e+07	2.32466e+07	6.99163e+07	7.32351e+07	5.97321e+07	8.51467e+06	6.23284e+07
M994T672	1.85482e+07	3.60994e+07	2.36257e+07	1.41659e+07	2.55598e+07	4.65834e+07	1.80171e+07	2.47265e+07	5.20675e+07	7.51491e+07	1.67489e+07	2.385e+07
M995T65	1.65487e+06	1.99531e+06		2.17972e+06	2.99897e+06	2.41199e+06	2.04724e+06	1.32008e+06	1.60113e+06	2.59223e+06	3.22059e+06	1.82952e+06
M995T565	2.09569e+07	4.00847e+07	3.81993e+07	6.89419e+07	2.16854e+07	3.13694e+07	3.11143e+07	4.2874e+07	4.54045e+07	9.94204e+07	1.55211e+07	2.06581e+08
M995T535	1.13974e+07	1.05415e+07	1.29796e+07	7.89414e+06	1.05091e+08	9.73297e+06	5.77846e+06	1.7162e+07	6.668e+07	4.76378e+06	1.50153e+07	9.59178e+06
M995T607	3.04805e+07	3.2781e+07	4.19588e+07	7.33341e+07	2.1549e+07	2.91669e+07	2.35211e+07	1.79075e+07	2.19869e+07	3.35349e+07	1.51899e+07	6.72386e+07
M995T584	4.51446e+07	1.34141e+08	1.47229e+08	4.42413e+08	3.70793e+07	8.50096e+07	1.17551e+08	3.27537e+08	1.97877e+08	2.62561e+08	2.70663e+07	1.02137e+09
M995T596	2.23025e+08	7.13492e+08	5.84231e+08	2.6227e+09	2.42919e+08	4.06593e+08	3.53666e+08	1.5055e+09	7.1581e+08	2.05671e+09	9.20604e+07	4.35903e+09
M995T658	5.77813e+06	7.00873e+06	7.05864e+06	3.60685e+06	7.55716e+06	9.02354e+06	6.73366e+06	1.0769e+07	1.09424e+07	1.52072e+07	5.96509e+06	5.38655e+06
M995T629	8.66638e+06	1.22914e+07	1.11914e+07	1.92794e+07	7.18856e+06	9.02398e+06	7.60085e+06	2.62335e+06		5.36499e+06	7.80662e+06	1.29252e+07
M995T640	6.35355e+06	2.9487e+07	1.39025e+07	1.52667e+07	2.07357e+07	2.08681e+07	1.70972e+07	3.89484e+07	4.02614e+07	4.06164e+07	7.94789e+06	3.64923e+07
M995T672	1.28911e+07	2.46333e+07	2.15266e+07	9.98186e+06	2.36714e+07	2.64523e+07	1.74587e+07	2.3705e+07	2.85619e+07	3.95999e+07	1.50626e+07	1.63518e+07
M995T395	391086	450872	408433	546182	376000	319012	389931	424877	488427	251423	943566	349011
M996T572	1.97063e+07	5.52546e+07	5.29802e+07	9.97426e+07	3.04008e+07	4.08046e+07	4.45427e+07	7.23802e+07	7.52434e+07	1.15295e+08	1.26974e+07	2.14156e+08
M996T535	7.19727e+06	6.6629e+06	7.69508e+06	4.79695e+06	6.20287e+07	5.90063e+06	3.28221e+06	9.6183e+06	3.95587e+07	2.94063e+06	8.75931e+06	5.46017e+06
M996T617	2.54544e+07	3.07465e+07	3.38218e+07	4.62809e+07	1.59627e+07	2.34786e+07	1.90124e+07	1.34015e+07	1.37879e+07	2.17145e+07	1.52565e+07	2.94949e+07
M996T596	1.92508e+08	5.765e+08	5.06598e+08	2.01495e+09	1.86496e+08	3.46384e+08	2.97515e+08	1.08407e+09	5.56059e+08	1.55781e+09	8.71322e+07	3.26094e+09
M996T630	2.59892e+06	5.90323e+06	5.38518e+06		3.71253e+06	4.11095e+06	5.22125e+06	8.39066e+06	8.51394e+06	8.35984e+06	2.47593e+06
M996T667	7.94547e+06	1.08633e+07	9.49071e+06	5.27175e+06	1.35154e+07	1.62274e+07	1.15289e+07	1.10594e+07	1.37717e+07	1.79135e+07	1.04497e+07	8.40622e+06
M996T642		1.58318e+07	5.36074e+06	1.20069e+07	9.33399e+06	1.09894e+07	8.02017e+06	1.57756e+07	1.38342e+07	2.99672e+07	4.86276e+06	1.29357e+07
M996T672	5.56788e+06	1.00362e+07	6.93534e+06	4.46992e+06	7.9653e+06	8.866e+06	6.58803e+06	6.97627e+06	9.57669e+06	1.1468e+07	4.66009e+06	7.21311e+06
M996T396	891223	859593	1.24669e+06	860020	830542	701986	849631	840493	1.02967e+06	555171	1.81999e+06	627823
M997T56	5.66645e+07	6.88491e+07	6.36936e+07	7.47049e+07	1.0042e+08	8.62388e+07	6.87323e+07	4.31856e+07	5.11097e+07	8.48761e+07	1.113e+08	5.75976e+07
M997T573	1.39844e+07	3.1575e+07	2.82068e+07	5.94448e+07	1.57267e+07	2.00175e+07	2.61161e+07	3.91491e+07	4.1054e+07	6.31517e+07	8.56486e+06	1.17775e+08
M997T535	2.34568e+06	2.15543e+06	2.78312e+06	1.3321e+06	2.04071e+07	1.93914e+06	777217	3.17471e+06	1.59329e+07	890954	2.71195e+06	1.92313e+06
M997T553	2.71101e+06	2.29896e+06	3.09885e+06	1.46054e+06	1.99211e+07	2.14363e+06	1.11443e+06	4.15767e+06	3.98515e+07	1.48783e+06	2.35167e+06	2.92876e+06
M997T617	1.50927e+07	1.84894e+07	2.37463e+07	2.94325e+07	1.33186e+07	1.37511e+07	1.09415e+07	6.56793e+06	9.44347e+06	1.19911e+07	1.00233e+07	2.18736e+07
M997T596	9.53244e+07	2.39148e+08	2.28368e+08	7.87182e+08	9.17603e+07	1.52191e+08	1.35826e+08	5.37325e+08	2.33252e+08	6.1254e+08	4.7052e+07	2.62626e+09
M997T607	1.42736e+08	3.61274e+08	3.52373e+08	1.36768e+09		1.62029e+08	1.04327e+08	4.11678e+08	1.88322e+08	7.64805e+08		2.33787e+09
M997T667	5.86169e+06	7.80019e+06	6.41077e+06	3.60014e+06	6.58525e+06	8.04723e+06	5.63657e+06	7.44641e+06	9.20256e+06	1.2007e+07	5.15177e+06	5.64004e+06
M997T650		9.21073e+06		5.41448e+06	5.61029e+06	7.54538e+06	6.52894e+06	1.74743e+07	1.89859e+07	1.92578e+07		1.22928e+07
M997T396		391334	489266	447889	393402		312430	393958	443083		777736	302361
M998T56	3.23106e+07	3.99926e+07	3.67749e+07	4.26556e+07	5.76491e+07	4.96104e+07	3.91632e+07	2.44901e+07	2.97159e+07	4.77748e+07	6.40287e+07	3.35136e+07
M998T584	3.76816e+07	9.04884e+07	9.59062e+07	2.5856e+08	3.69739e+07	5.78009e+07	5.75608e+07	1.39967e+08	7.69661e+07	2.04359e+08	1.46664e+07	3.7455e+08
M998T571		1.55516e+07		3.0915e+07	8.34852e+06	1.07911e+07	1.3135e+07	2.34246e+07	2.0784e+07	3.33259e+07		6.72307e+07
M998T553	1.5109e+06	1.21952e+06	1.79062e+06	923401	1.17703e+07	1.28843e+06	621364	2.05734e+06	2.51116e+07	832425	1.25674e+06	1.82981e+06
M998T626	3.04974e+07	3.89883e+07	5.42762e+07	7.58656e+07	3.34823e+07	3.37121e+07	4.44834e+07	3.86439e+07	3.93767e+07	3.88212e+07	2.8228e+07	5.64789e+07
M998T601		2.949e+08	3.15802e+08		1.69746e+08	3.34397e+08	2.43389e+08	4.45281e+08	4.18892e+08		1.11407e+08
M998T640	7.08427e+06	1.41071e+07	1.25641e+07		1.13163e+07	9.98335e+06	1.18053e+07	2.51637e+07	2.56888e+07	2.28453e+07	5.9514e+06
M998T650	1.8086e+06	4.59125e+06		2.27803e+06	3.55506e+06	3.91579e+06	3.8449e+06	8.97792e+06	9.23128e+06	1.07424e+07		7.48266e+06
M999T56	1.0502e+07	1.32355e+07	1.28474e+07	1.4148e+07	1.93601e+07	1.64427e+07	1.31123e+07	8.26985e+06	9.95847e+06	1.61421e+07	2.09344e+07	1.12287e+07
M999T565	711639	1.42162e+06	1.33705e+06	1.87974e+06	747922	835043	1.19387e+06	1.14822e+06		1.35451e+06		1.75768e+06
M999T585	2.54605e+07	6.35742e+07	6.86421e+07	1.86159e+08	2.65631e+07	4.09469e+07	3.99478e+07	1.00203e+08	5.44746e+07	1.44869e+08	1.04553e+07	2.68688e+08
M999T626	2.58238e+07	3.88334e+07	3.3988e+07	4.80554e+07	2.37839e+07	2.12786e+07	2.64423e+07	2.66744e+07	2.70088e+07	2.10949e+07	2.65408e+07	3.4159e+07
M999T609	1.70038e+08	3.0095e+08	3.25037e+08	9.74388e+08	1.43894e+08	1.83336e+08	1.98554e+08	5.38486e+08	3.32884e+08	3.80194e+08	1.10585e+08	1.55029e+09
M999T645	3.32747e+06	4.34645e+06		3.30835e+06	5.43487e+06	6.8911e+06	4.49207e+06	7.87592e+06	3.46938e+06	1.03101e+07	5.47196e+06	2.75437e+06
M999T658	2.65729e+06	4.72653e+06	3.48813e+06	1.85688e+06	3.80762e+06	3.95615e+06	3.09426e+06	8.66398e+06	1.04502e+07	1.25758e+07	1.80853e+06	5.6901e+06
M1000T56	2.57755e+06	3.25063e+06	2.9632e+06	3.43758e+06	4.69739e+06	4.02213e+06	3.22114e+06	2.09109e+06	2.36083e+06	3.95738e+06	5.27047e+06	2.72539e+06
M1000T581		5.27204e+06	6.16784e+06	1.78072e+07	1.56313e+06	3.79133e+06	2.58588e+06	5.26734e+06	2.48515e+06	6.91e+06		1.67785e+07
M1000T596	7.30095e+07	1.93201e+08	1.81476e+08	4.23873e+08	8.34747e+07	1.4128e+08	1.18703e+08	2.07522e+08	1.39812e+08	3.66952e+08	3.79211e+07	6.28403e+08
M1000T636	2.88951e+07	5.28344e+07	7.8801e+07	1.00706e+08	3.29352e+07	3.57021e+07	3.6418e+07	4.48489e+07	3.8315e+07	6.36903e+07		1.01865e+08
M1000T610	1.14778e+08	2.00215e+08	2.09373e+08	4.54784e+08	1.06143e+08	1.18953e+08	1.38766e+08	2.24281e+08	2.25083e+08	3.25919e+08	6.39564e+07	8.71838e+08
M1000T658	2.12812e+06	3.68425e+06	2.9763e+06	1.49936e+06	3.373e+06	3.67512e+06	2.87937e+06	6.86044e+06	7.05172e+06	1.01625e+07	1.69722e+06	3.99961e+06
M1000T399	1.72487e+06	2.63666e+06	1.23917e+06	1.84627e+06	1.76904e+06	2.73437e+06	3.70363e+06	642406	992336	2.46592e+06	434301	5.20859e+06
M1001T596	5.22788e+07	1.37385e+08	1.34916e+08	2.9948e+08	5.45038e+07	1.01845e+08	8.74276e+07	1.49362e+08	9.79716e+07	2.31153e+08	2.97599e+07	3.64192e+08
M1001T636	1.855e+07	3.59488e+07	3.84651e+07	7.08181e+07	3.60793e+07	3.89136e+07	2.41389e+07	4.00297e+07	3.09897e+07	4.22993e+07	1.83388e+07	6.08499e+07
M1001T618	3.77073e+07	8.22386e+07			4.93607e+07			1.90732e+08	1.04446e+08	1.26031e+08	2.19879e+07	2.53063e+08
M1001T653	5.68613e+06	7.64416e+06	9.2192e+06	4.6259e+06	9.3955e+06	1.09501e+07	7.67149e+06	1.46005e+07	1.16459e+07	2.01019e+07	7.79312e+06	6.9987e+06
M1001T667	3.89068e+06	6.10075e+06	4.53826e+06	2.32306e+06	5.05301e+06	5.63421e+06	3.94588e+06	8.56509e+06	9.06958e+06	1.48762e+07	2.86691e+06	5.3965e+06
M1001T399	635508	1.38088e+06		843763	914205	1.41986e+06	1.63473e+06	324017	471137	1.02904e+06		2.5054e+06
M1002T590	1.10317e+07	1.78762e+07	1.94538e+07	5.79585e+07	4.63859e+06	1.38201e+07	7.53825e+06	1.0394e+07	4.47662e+06	2.34946e+07	4.02774e+06	5.23927e+07
M1002T37_1	440308		402912	61445.9	268627	68503.1	287142	144160	99142.3	254764	117884
M1002T638	3.2233e+07	4.68481e+07	4.63623e+07	5.66099e+07	3.5481e+07	4.78512e+07	3.13284e+07	3.78445e+07	2.71353e+07	4.3736e+07	2.65651e+07	4.93038e+07
M1002T618	4.84321e+07	6.45504e+07	6.51324e+07	1.44607e+08	4.52763e+07	5.41211e+07	5.965e+07	8.40736e+07	6.65537e+07	9.985e+07	2.42111e+07	2.83709e+08
M1002T653	3.75699e+06	4.48372e+06	5.889e+06	2.9427e+06	5.68079e+06	7.16603e+06	4.96224e+06	8.85914e+06	8.04025e+06	1.21228e+07	5.17849e+06	4.75946e+06
M1002T667	2.841e+06	5.59361e+06	3.65544e+06	1.79029e+06	4.26301e+06	4.9455e+06	3.12766e+06	6.23615e+06	7.29894e+06	1.06331e+07	2.31441e+06	4.36483e+06
M1002T37_4	494464		448793	143389	323718		324900	211566	71539.1	308916	145724	110022
M1002T38	393768		411946				294265	182906		270957	52884.6	96636.2
M1002T37_5	317050		288435	78222.2	81364.3		197844	110459		187897	86211.8	58691.1
M1003T590	6.99078e+06	1.34946e+07	1.45757e+07	3.63104e+07	3.1733e+06	1.11185e+07	5.0137e+06	8.79915e+06		1.61713e+07	2.41594e+06	3.83726e+07
M1003T600	6.90777e+07	6.68035e+07	6.95023e+07	1.44897e+08	3.97937e+07	5.18733e+07	7.18402e+07	1.00978e+08	6.96676e+07	9.39403e+07	3.82262e+07	1.6785e+08
M1003T639	1.73907e+07	3.52968e+07	3.1674e+07	3.85763e+07	2.12181e+07	2.41974e+07	1.77052e+07	2.33857e+07	1.81716e+07	2.69901e+07	1.85419e+07	3.91104e+07
M1003T627	4.41699e+07	8.95285e+07	9.98447e+07	1.25818e+08	7.48194e+07	6.81396e+07	7.72723e+07	2.01453e+08	1.45986e+08	2.36649e+08	2.5374e+07	2.23159e+08
M1003T662	3.87046e+06	6.57749e+06	5.06677e+06	3.31721e+06	5.12131e+06	5.89052e+06	3.80452e+06	9.46153e+06	9.38804e+06	1.0283e+07	3.30762e+06	5.85687e+06
M1004T599		1.73068e+07		3.11887e+07	8.65768e+06	1.35144e+07	9.84709e+06		9.59898e+06	1.20988e+07	7.11378e+06	2.71451e+07
M1004T609	5.7971e+07	1.04053e+08	8.12834e+07	1.65395e+08	5.01725e+07	6.83085e+07	6.15334e+07	7.13172e+07	7.73808e+07	1.23709e+08	3.79388e+07	2.23013e+08
M1004T645	2.06199e+07	2.22442e+07	2.85242e+07	2.8472e+07	1.52932e+07	2.54486e+07	2.08905e+07	2.56913e+07		2.58711e+07	1.66032e+07	3.12081e+07
M1004T627	3.51429e+07	7.25132e+07	7.09843e+07	1.07983e+08	5.66982e+07	4.54941e+07	5.75037e+07	1.528e+08	1.10005e+08	1.66876e+08	2.0637e+07	1.71212e+08
M1004T662	1.96299e+06	3.28107e+06	3.13532e+06	2.12835e+06	3.28867e+06	3.58009e+06	2.55053e+06	4.39666e+06	4.84603e+06	6.14739e+06	2.29952e+06	3.40137e+06
M1004T677	2.14419e+06	4.40189e+06	2.40974e+06	1.24249e+06	2.48398e+06	3.70463e+06	2.04868e+06	2.14542e+06	4.04711e+06	5.73696e+06	1.53884e+06	2.47296e+06
M1004T407	536115	918494		648574	490021	896170		847036	649549	747222	1.89645e+06
M1005T599			1.22951e+07	2.16012e+07	6.18917e+06	9.18616e+06	5.89354e+06		5.74364e+06	8.59025e+06	4.33862e+06	2.07005e+07
M1005T610	2.73834e+07	4.70103e+07	4.92313e+07	9.37397e+07	2.45429e+07	3.12952e+07	2.97241e+07	2.70033e+07	3.29261e+07	5.27934e+07	2.03388e+07	1.35394e+08
M1005T646	8.98544e+06	1.40483e+07	1.20533e+07	9.56115e+06	1.04159e+07	1.32565e+07	9.5467e+06	1.16775e+07	8.72031e+06	1.25738e+07	7.78978e+06	9.45294e+06
M1005T636	7.14972e+07	1.68362e+08	1.73428e+08	2.07547e+08	1.8286e+08	1.2488e+08	1.80938e+08	7.25622e+08	5.33459e+08	5.46432e+08	5.58636e+07	4.78013e+08
M1005T662	601636	1.36378e+06	1.14721e+06	829475	1.28539e+06	1.46227e+06		1.49295e+06	1.75685e+06	2.16225e+06	753930	1.17129e+06
M1006T580	486031	3.99485e+06	2.22542e+06	1.09687e+07		2.55707e+06		5.14383e+06	4.36282e+06	9.96225e+06
M1006T653	2.46468e+07	3.06826e+07	2.76255e+07	2.01769e+07	2.70117e+07	2.80492e+07	2.2003e+07	2.93607e+07	2.46857e+07	3.41604e+07	2.12287e+07	2.12039e+07
M1006T636	5.68627e+07	1.27844e+08	1.4539e+08	1.62518e+08	1.34114e+08	8.99235e+07	1.36599e+08	5.12727e+08	3.92672e+08	4.05754e+08	4.37916e+07	3.5174e+08
M1007T376	222091	216405	266116	215943	324720	332710	269023	200583	257362	368161	354118	239745
M1007T571	3.57168e+06	5.72965e+06	8.40833e+06	7.29522e+06	3.95169e+06	4.26696e+06	5.7577e+06	8.7403e+06	7.9402e+06	4.8551e+06	2.12532e+06	1.72122e+07
M1007T344	709810	638832	838175	844711	1.11372e+06	1.33249e+06	922257	540349	3.76164e+06	1.75874e+06	1.46764e+06	1.11022e+06
M1007T38		83679.7	68339.4	204512	66082.5			581178			126108
M1007T618	6.72301e+06	1.28307e+07	1.28294e+07	2.14694e+07	6.29064e+06	9.1202e+06	8.59787e+06	8.89265e+06	8.21817e+06	1.28838e+07	5.57222e+06	3.00629e+07
M1007T653	1.44088e+07	1.83044e+07	1.92894e+07	1.12348e+07	1.92259e+07	1.91119e+07	1.49054e+07	2.00622e+07	1.69733e+07	2.35645e+07	1.24576e+07	1.41507e+07
M1007T645	4.88966e+07	1.54155e+08	1.09741e+08	1.60072e+08	8.77401e+07	8.63634e+07	8.7285e+07	3.28751e+08	3.15694e+08		4.13423e+07	4.35628e+08
M1008T569	2.14505e+06	5.39754e+06		7.53709e+06	3.62803e+06	3.98933e+06	3.5304e+06	9.28298e+06	5.16158e+06	7.87887e+06		1.14793e+07
M1008T344	498291			535110	673833	882267	1.14625e+06	559769	2.40754e+06	1.13429e+06	1.61917e+06	340747
M1008T590	1.31232e+06	5.35606e+06	4.75749e+06	2.67525e+07		4.66936e+06			5.83456e+06	1.48603e+07	803136	3.64154e+07
M1008T627	1.21297e+07	2.68757e+07	2.9612e+07	3.55123e+07	2.20824e+07	2.28797e+07	2.15357e+07	3.48348e+07	2.47629e+07	4.11713e+07	1.09031e+07	2.51423e+07
M1008T662	3.69848e+07	5.01531e+07	5.26339e+07	2.73611e+07	4.41926e+07	5.8862e+07	4.15741e+07	6.08443e+07	4.88817e+07	8.64979e+07	4.01859e+07	3.75348e+07
M1008T645	3.89516e+07	1.09027e+08	8.46684e+07	1.18442e+08	7.28629e+07	6.23207e+07	6.4017e+07	2.55874e+08	2.1296e+08	1.83271e+08	2.83756e+07	3.02073e+08
M1009T569	1.23141e+06	4.25325e+06	2.87509e+06	4.56669e+06	1.88625e+06	2.11769e+06	2.07802e+06	6.45701e+06	3.74708e+06	5.32229e+06	482835
M1009T301	437223			141634	510990		2.63389e+06	2.14639e+06	56510.7	85583.2	136990	46606.9
M1009T583	1.60544e+07	2.92951e+07	4.52489e+07	7.90574e+07	1.94453e+07	2.74103e+07	2.49653e+07	2.96963e+07	2.62731e+07	5.11633e+07	1.06157e+07	9.61884e+07
M1009T601		1.94183e+07	1.3447e+07	6.49825e+07		1.12568e+07	1.14118e+07	2.44694e+07	1.85078e+07	3.81515e+07		1.00922e+08
M1009T627	7.90533e+06	2.03159e+07	1.82907e+07	2.72201e+07	1.61106e+07	1.45622e+07	1.52456e+07	2.32489e+07	1.80404e+07	2.53088e+07	7.3672e+06	2.97336e+07
M1009T662	2.33905e+07	3.2771e+07	3.28792e+07	1.71633e+07	3.10592e+07	3.41297e+07	2.65405e+07	3.54176e+07	3.46034e+07	5.13789e+07	2.3699e+07	2.14106e+07
M1009T645	2.69118e+07	7.03047e+07	5.22937e+07	6.56986e+07	4.31313e+07	4.37971e+07	4.06679e+07	1.26974e+08	1.17628e+08	2.04084e+08	3.08656e+07	1.55797e+08
M1009T655		2.39248e+07	1.51605e+07	2.2834e+07	1.29156e+07	1.59358e+07	1.36266e+07	4.13071e+07	5.57906e+07			7.54487e+07
M1010T565	5.13224e+07	8.42154e+07	9.49045e+07	1.58398e+08	4.73918e+07	7.64823e+07	6.79099e+07	7.19192e+07	5.55901e+07	1.85563e+08	3.61063e+07	2.96633e+08
M1010T582	1.13284e+07	2.06461e+07	2.96692e+07	5.18977e+07	1.3083e+07	1.81269e+07	1.7041e+07	2.18956e+07	1.80844e+07	3.1292e+07	7.38804e+06	6.48153e+07
M1010T601	5.6353e+06			5.73478e+07	3.19418e+06	1.12261e+07		2.03125e+07	8.73953e+06	2.8625e+07		8.53691e+07
M1010T636	2.6715e+07	5.50393e+07	6.18687e+07	8.44345e+07	5.54468e+07	4.79918e+07	6.28209e+07	1.36878e+08	1.12039e+08	1.37616e+08	3.0253e+07	1.21755e+08
M1010T672	2.04599e+07	4.93682e+07	2.46709e+07	1.59344e+07	4.42856e+07	4.9297e+07	2.16023e+07	3.90516e+07	4.36555e+07	6.38891e+07	1.88193e+07	2.24444e+07
M1010T646	1.52138e+07	3.87853e+07	2.58275e+07	2.92015e+07	2.12916e+07	2.41674e+07	2.14344e+07	5.90059e+07	5.58949e+07	7.08578e+07	1.10917e+07	6.90562e+07
M1011T414	3.92177e+07	4.70529e+07	2.72656e+07	4.69225e+07	3.22333e+07	5.2688e+07	3.73127e+07	3.1451e+07	2.69899e+07	5.02437e+07	4.61258e+07	4.92462e+07
M1011T565	3.60314e+07	6.03384e+07	6.78163e+07	1.1286e+08	3.36231e+07	5.41277e+07	4.85588e+07	5.04076e+07	4.03461e+07	1.32982e+08	2.61467e+07	2.13437e+08
M1011T535	1.93491e+06	1.46046e+06	1.5183e+06	1.1416e+06	1.65799e+07	1.34043e+06		2.39876e+06	1.05491e+07		1.93539e+06	1.5742e+06
M1011T595	4.63201e+07	6.71864e+07	8.47284e+07	1.30492e+08	5.04044e+07	6.27757e+07	4.3736e+07	3.95577e+07	3.05294e+07	7.80231e+07	2.8917e+07	1.16428e+08
M1011T606		2.94728e+07	1.66586e+07	7.57024e+07	7.56272e+06	1.51815e+07		2.39661e+07	2.89147e+07	4.53484e+07	5.3171e+06	1.22845e+08
M1011T636	1.71472e+07	4.35199e+07	4.60955e+07	5.399e+07	3.9117e+07	3.33396e+07	4.41637e+07	9.51262e+07	7.8562e+07	9.82761e+07	1.99829e+07	7.32675e+07
M1011T672	1.44973e+07	2.6546e+07	2.35812e+07	1.08521e+07	1.88368e+07	2.89379e+07	1.85724e+07	1.5931e+07	1.92714e+07	3.59269e+07	1.76859e+07	1.57031e+07
M1011T654	9.53349e+06	3.46577e+07	2.35489e+07	1.32971e+07	1.40297e+07	2.43419e+07	1.21654e+07	3.11958e+07	5.44534e+07	5.89571e+07	1.00809e+07	3.64753e+07
M1012T414	2.18533e+07	2.5786e+07	1.588e+07	2.60482e+07	1.85336e+07	3.09738e+07	2.12856e+07	1.80637e+07	1.55297e+07	2.91242e+07	2.65564e+07	3.07279e+07
M1012T376	229868	155247	269296	216610	345936	304640	247765	201932	223125	356142	355965	264722
M1012T572	4.9895e+07	7.92257e+07	9.36729e+07	1.38497e+08	4.6554e+07	6.81737e+07	6.71203e+07	7.16476e+07	6.41588e+07	6.83386e+07	1.80358e+07	1.00423e+08
M1012T595	3.08707e+07	4.5174e+07	5.95181e+07	8.90301e+07	2.74303e+07	4.46665e+07	2.97004e+07	2.73815e+07	3.27664e+07	5.44703e+07	2.06207e+07	7.69633e+07
M1012T645	2.17036e+07	5.57359e+07	4.88675e+07	7.29813e+07	3.83948e+07	3.58388e+07	3.56475e+07	8.39296e+07	9.15061e+07	7.15882e+07	2.19889e+07	1.30017e+08
M1012T672		1.31514e+07	8.13355e+06	5.79234e+06	9.5031e+06	1.04124e+07	7.30296e+06	7.03176e+06	8.69666e+06	1.2382e+07	6.3723e+06	7.86525e+06
M1012T654	8.11976e+06	1.56524e+07	1.18131e+07	1.08016e+07	1.22457e+07	1.29182e+07	1.04129e+07	2.19674e+07	2.31262e+07	2.79338e+07	5.69994e+06	2.82796e+07
M1013T376	142124	104452	176824	150893	207707	202361	115446	131347	139045	198327	225732	172375
M1013T572	2.39286e+07	4.67153e+07	5.4944e+07	8.0776e+07	2.81388e+07	3.85218e+07	4.01099e+07	4.27773e+07	3.25491e+07	4.86409e+07	1.68811e+07	7.18702e+07
M1013T597	3.28429e+07	4.17074e+07	5.90112e+07	8.97264e+07		4.27e+07	3.17423e+07		2.60894e+07	4.188e+07		7.90874e+07
M1013T645	1.42494e+07	4.05271e+07	3.36661e+07	5.196e+07	2.61297e+07	2.38126e+07	2.47044e+07	6.73447e+07	6.5003e+07	5.47639e+07	1.53846e+07	9.45064e+07
M1013T663	1.19959e+07	2.16662e+07	2.13779e+07	8.09501e+06	1.93039e+07	1.82154e+07	1.79365e+07	3.47496e+07	3.46698e+07	3.98025e+07	7.76486e+06	2.66996e+07
M1014T572	1.38423e+07	2.02284e+07	2.36518e+07	3.0497e+07	1.34247e+07	1.38351e+07	1.69706e+07	2.00598e+07	1.92186e+07		6.86096e+06	2.59651e+07
M1014T584	5.47591e+07	1.19403e+08	1.29765e+08	2.38886e+08	4.82514e+07	7.90321e+07	6.63997e+07	9.1238e+07	6.20353e+07	1.49702e+08	2.16533e+07	2.28564e+08
M1014T640	4.44263e+06	8.04406e+06	7.86791e+06	9.7356e+06	6.19508e+06	5.6608e+06	6.05437e+06	7.99958e+06	8.25228e+06	6.97714e+06	3.93848e+06	1.07305e+07
M1014T646	1.34471e+07	3.13259e+07	2.62268e+07	3.08913e+07	2.00292e+07	2.17078e+07	1.82836e+07	3.8765e+07	3.81285e+07	4.04047e+07	1.24793e+07	5.71038e+07
M1014T663	1.13997e+07	2.09117e+07	1.6634e+07	7.09801e+06	1.90155e+07	1.66632e+07	1.32967e+07	2.23479e+07	2.22061e+07	3.64942e+07	7.59322e+06	1.46485e+07
M1014T407	568788	912045		715166	606912	1.08919e+06		1.01439e+06	812470	1.04843e+06	2.28888e+06
M1015T584	3.96932e+07	8.24293e+07	9.18948e+07	1.73946e+08	3.47007e+07	5.65587e+07	4.73989e+07	6.55185e+07	4.46982e+07	1.04845e+08	1.59524e+07	1.63069e+08
M1015T570	3.33751e+07	2.27081e+08	1.18312e+08	7.93884e+08	3.41234e+07	1.74408e+08	7.7704e+07	3.28539e+08	1.22538e+08	1.63595e+09	2.14881e+07	2.80427e+09
M1015T640	2.75914e+06	5.48565e+06	5.03137e+06	6.45989e+06	4.58815e+06	4.69478e+06	4.15102e+06	5.90588e+06	6.3621e+06	4.74873e+06	2.6706e+06	7.70218e+06
M1015T647	9.05483e+06	2.14846e+07	1.24697e+07	1.47765e+07	1.06089e+07	1.61508e+07	9.42892e+06	2.9198e+07	1.73924e+07	2.91195e+07	8.58647e+06	2.4918e+07
M1015T672	1.47965e+07	2.34976e+07	1.74783e+07	7.11098e+06	1.98417e+07	2.34571e+07	1.94817e+07	2.12381e+07	2.28727e+07	4.61377e+07	1.24657e+07	1.4912e+07
M1016T596	7.69534e+07	1.78865e+08	1.38942e+08	2.43945e+08	5.73685e+07	1.32547e+08	7.50278e+07	1.09401e+08	7.89052e+07	1.6326e+08	4.15657e+07	2.46636e+08
M1016T570	2.8931e+07	1.73516e+08	9.29476e+07	5.97406e+08	2.82657e+07	1.33026e+08	6.43067e+07	2.46322e+08	9.66405e+07	1.21649e+09	1.79354e+07	2.08869e+09
M1016T640	1.36775e+06	2.25628e+06	2.39108e+06		2.06361e+06	2.01002e+06	2.10123e+06	2.02129e+06	2.94351e+06	2.21103e+06		3.40044e+06
M1016T649	2.64465e+06	4.46708e+06	3.39286e+06	4.25919e+06	2.90445e+06	3.31123e+06	2.97814e+06	4.15976e+06	4.86653e+06	3.54686e+06	1.91766e+06	6.21832e+06
M1016T654	8.13178e+06	1.04305e+07	1.21158e+07	7.72738e+06	7.84803e+06	1.30756e+07	1.07194e+07	1.89036e+07	1.43521e+07	2.10172e+07	5.88633e+06	2.02178e+07
M1016T672	1.18734e+07	2.20657e+07	1.39831e+07	5.88879e+06	1.57033e+07	1.83111e+07	1.0353e+07	1.69546e+07	1.7979e+07	3.62457e+07	1.00336e+07	1.44582e+07
M1017T596	5.44381e+07	1.24995e+08	9.83388e+07	1.74984e+08	3.9807e+07	9.13043e+07	5.35019e+07	6.8121e+07	4.98616e+07	1.16174e+08	2.91858e+07	1.54022e+08
M1017T649	1.79366e+06	3.00302e+06	2.33952e+06	2.90588e+06	2.2918e+06	2.52743e+06	2.16377e+06	3.0124e+06	3.46138e+06	2.2282e+06	1.49922e+06	4.36044e+06
M1017T673					7.65137e+06	8.21533e+06		8.07896e+06	8.51977e+06	1.5348e+07	4.48951e+06	5.9152e+06
M1018T597		9.08737e+07	8.97969e+07	1.66158e+08	2.90389e+07	7.01222e+07	5.65064e+07	4.86388e+07	3.30862e+07	9.37303e+07	1.60836e+07	1.49992e+08
M1018T575	2.3642e+07	1.12161e+08	6.99715e+07	2.79038e+08	2.08733e+07		5.0253e+07	1.36397e+08	5.74067e+07		1.56318e+07	5.68665e+08
M1018T650		2.57452e+06	1.80411e+06	1.59085e+06	1.58247e+06	2.29512e+06	1.71075e+06	1.45915e+06	1.88006e+06	1.91562e+06		2.26307e+06
M1018T631		3.26918e+06	1.65587e+06	3.87399e+06			1.65025e+06	3.66526e+06	3.30177e+06	3.2425e+06		7.52672e+06
M1018T663	8.28604e+06	1.48377e+07	1.23571e+07	5.93267e+06	1.2842e+07	1.40898e+07	8.64612e+06	1.51878e+07	1.22251e+07	2.06279e+07	6.18784e+06	1.32031e+07
M1019T599	5.49166e+07	4.91852e+07	5.27959e+07	8.82685e+07	3.59038e+07	3.94698e+07	4.07451e+07	4.06011e+07	4.2774e+07	4.69657e+07	2.96605e+07
M1019T575	7.96369e+06	2.18439e+07	3.33271e+07	1.13094e+08		1.86122e+07	1.64515e+07	3.64215e+07	2.92915e+07	1.39415e+08		2.95386e+08
M1019T586	1.88732e+07	5.74849e+07	6.20231e+07	2.87516e+08	2.08451e+07	4.96227e+07	2.20541e+07	1.18206e+08	6.07436e+07	3.1773e+08	5.80027e+06	6.39859e+08
M1019T641	3.91206e+06	1.19668e+07	1.01067e+07	1.29412e+07	9.67363e+06	7.65388e+06	1.09038e+07	3.9546e+07	4.49531e+07	3.0555e+07	3.25009e+06	3.52027e+07
M1019T663	5.63093e+06	8.61335e+06	7.53466e+06	3.80248e+06	8.87427e+06	8.5154e+06	6.15599e+06	8.7058e+06	8.25551e+06	1.28126e+07	4.2918e+06	6.20559e+06
M1020T570	2.62736e+07	1.25994e+08	7.83532e+07	3.04612e+08	2.42934e+07	1.05117e+08	4.84606e+07	1.12984e+08	4.90426e+07	4.36677e+08	1.73965e+07	6.30346e+08
M1020T608	4.22191e+07	6.64814e+07	6.86225e+07	1.27591e+08	2.09546e+07	3.46592e+07	2.4674e+07	1.78111e+07	1.89447e+07	4.9045e+07	2.95076e+07	1.20902e+08
M1020T586	2.07179e+07	6.47477e+07	6.90131e+07	2.63139e+08	2.3122e+07	4.41796e+07	3.59233e+07	1.00775e+08	5.44918e+07	2.22833e+08		5.01005e+08
M1020T658	1.614e+06	2.32539e+06	2.02297e+06	1.23026e+06	2.40466e+06	2.44676e+06	2.01071e+06	2.42786e+06	2.66371e+06	3.669e+06	1.3721e+06	1.79104e+06
M1020T641	2.57906e+06	1.00318e+07	7.34542e+06	9.49898e+06	7.46852e+06	6.08228e+06	8.60638e+06	3.11387e+07	3.4158e+07	2.53331e+07	2.60892e+06	2.75306e+07
M1020T672	1.24605e+07	1.98684e+07	1.59341e+07	7.23628e+06	1.93966e+07	2.1264e+07	1.24894e+07	1.8705e+07	1.83351e+07	3.06227e+07	1.25955e+07	1.36107e+07
M1021T570	1.90712e+07	9.19598e+07	5.74136e+07	2.24421e+08	1.73871e+07	7.75006e+07	3.56359e+07	8.18999e+07	3.61811e+07	3.21269e+08	1.25257e+07	4.6671e+08
M1021T609	2.05901e+07	2.75784e+07	2.84485e+07	5.16789e+07	1.13296e+07	1.8889e+07	1.17411e+07		9.91586e+06	2.08348e+07	1.40845e+07	5.10067e+07
M1021T586	1.08551e+07	3.06735e+07	3.46225e+07	1.19912e+08	1.22044e+07	2.2118e+07	1.9078e+07	4.58433e+07	2.55942e+07	1.01668e+08		2.22614e+08
M1021T596	2.03714e+07	5.63445e+07	5.72048e+07	2.02725e+08	1.98416e+07	3.59257e+07	3.43237e+07	8.692e+07	6.32454e+07	1.6518e+08	6.89533e+06	3.40325e+08
M1021T659	1.09059e+06	1.35154e+06	1.24788e+06	642426	1.5381e+06	1.6279e+06	1.25216e+06	1.66917e+06	1.60259e+06	2.29807e+06	871385	888237
M1021T650	4.63098e+06	1.0889e+07	9.05009e+06	8.08805e+06	7.4674e+06	6.52638e+06	7.74826e+06	3.18438e+07	4.00078e+07	2.82869e+07	2.91201e+06	2.7098e+07
M1022T575	1.86178e+07	4.54494e+07	6.98922e+07	1.17786e+08	1.61907e+07	1.73029e+07	2.58343e+07	4.97075e+07	4.93537e+07	1.51323e+08	1.61832e+07	2.11635e+08
M1022T609	4.96829e+06			2.10601e+07	3.15021e+06	5.97865e+06	3.03642e+06			5.18785e+06		1.79845e+07
M1022T596	2.98768e+07	7.55854e+07	7.37065e+07	2.07183e+08	2.9743e+07	5.2477e+07	4.54153e+07	8.26563e+07	6.36635e+07	1.48601e+08	1.48861e+07	2.91925e+08
M1022T659	500248		530881	191440	681907	636391	515983	385556	739192	783398	330302	509118
M1022T668	2.88305e+06	4.34614e+06	3.52273e+06	1.70205e+06	3.79266e+06	4.66528e+06	3.0654e+06	4.36187e+06	4.52681e+06	7.34366e+06	2.71791e+06	2.84065e+06
M1022T650	2.88608e+06	1.04524e+07	6.96451e+06	7.78282e+06	5.40677e+06	6.03269e+06	7.61325e+06	2.52617e+07	3.13983e+07	2.4643e+07	2.82087e+06	2.11241e+07
M1023T576	1.28412e+07	3.93974e+07	3.51728e+07	1.07455e+08	1.13054e+07	2.07533e+07	1.89805e+07	3.68088e+07	2.18997e+07	1.1444e+08	6.83089e+06	2.01984e+08
M1023T552	958358	968660	3.12454e+06		4.94344e+06	1.18011e+06		1.32176e+06	3.41998e+06	1.17493e+06	975947	716110
M1023T607	5.12888e+07	1.48963e+08	1.20578e+08	5.00761e+08	5.23844e+07	9.0826e+07	6.20504e+07	1.69792e+08	1.56975e+08	2.76878e+08	3.17807e+07	6.22162e+08
M1023T668	2.01112e+06	2.65197e+06	2.38625e+06	1.10293e+06	2.62376e+06	3.19745e+06	2.11294e+06	2.99486e+06	3.14963e+06	5.01316e+06	1.84368e+06	1.86262e+06
M1023T640	2.17018e+06	5.10474e+06	4.43144e+06		2.93286e+06		2.92827e+06	2.28125e+06	2.30305e+06	3.23423e+06
M1023T650		9.17439e+06			4.16036e+06		6.28559e+06	1.28811e+07	1.66197e+07	1.57622e+07
M1024T570	2.43503e+06	5.26816e+06	3.50002e+06	9.55708e+06	2.36455e+06	3.65926e+06	2.99698e+06	4.00099e+06	3.74221e+06		998850
M1024T586	8.61486e+06	2.75636e+07	2.9545e+07	9.08928e+07	8.9775e+06	2.094e+07	1.31958e+07	2.75635e+07	1.76347e+07	7.5185e+07	2.2222e+06	1.20375e+08
M1024T627	8.02297e+06	1.42769e+07	1.29687e+07	1.64815e+07	1.051e+07	1.04713e+07	9.58865e+06	9.1895e+06	6.97269e+06	1.19889e+07	7.37736e+06	1.40625e+07
M1024T607	5.19705e+07	1.32312e+08	1.01313e+08	3.96313e+08	2.8588e+07	6.67709e+07	4.89476e+07	1.26314e+08	1.36852e+08	2.13661e+08	3.32519e+07	4.74404e+08
M1024T640	1.40586e+06	3.65526e+06	3.31391e+06		3.34272e+06	2.68064e+06	3.04667e+06	8.18749e+06	9.7243e+06	7.68444e+06	1.57899e+06	1.04543e+07
M1024T677	2.57612e+06	5.74284e+06	2.81422e+06	2.17521e+06	3.2679e+06	4.04203e+06	3.84041e+06	2.33626e+06	4.55415e+06	5.13455e+06	1.21349e+06	2.80218e+06
M1024T651	1.12159e+06	5.18756e+06		2.91855e+06		3.43222e+06		8.16384e+06	6.16846e+06	6.42814e+06	797454	6.17452e+06
M1025T383	140892	262532	99389.4		166026	99815	344740	132120		120641	215256	146748
M1025T570	1.65887e+06	4.09797e+06	2.74063e+06	6.58051e+06	1.84217e+06	2.72211e+06	2.17279e+06	3.02946e+06	2.65196e+06	3.68312e+06	766478	4.72687e+06
M1025T586	6.52343e+06	1.82677e+07	2.18649e+07	6.09438e+07	6.09339e+06	1.28642e+07	9.49085e+06	1.90831e+07	1.18969e+07	5.20575e+07	2.7257e+06	8.57762e+07
M1025T627	5.62832e+06	9.2053e+06	1.10421e+07	1.18565e+07	7.41546e+06	7.3573e+06	7.06362e+06	6.57014e+06	5.0423e+06	7.40656e+06	5.11988e+06	9.18153e+06
M1025T610	6.6759e+07	2.09608e+08	1.59924e+08	4.9565e+08	4.72436e+07	1.04464e+08	1.06992e+08	2.11926e+08	1.98213e+08	3.2037e+08	5.89291e+07	8.2127e+08
M1025T677	1.83795e+06	2.73308e+06	1.97616e+06	1.10914e+06	2.2964e+06	2.86092e+06	1.97001e+06	1.60783e+06	2.18975e+06	3.53977e+06	1.6083e+06	1.99101e+06
M1026T307		266287	94736.5	491713		394793	476426	280666	223847	394276	277013
M1026T570	611433	1.70952e+06		2.25018e+06	688822	1.18801e+06	1.08505e+06	1.16047e+06	1.08296e+06	1.27175e+06
M1026T636	1.58722e+07	3.32463e+07	3.41182e+07	3.98371e+07	2.84801e+07	2.66089e+07	3.04562e+07	4.77187e+07	3.88021e+07	4.43889e+07	2.15777e+07	4.03328e+07
M1026T610	4.74391e+07	1.45546e+08	1.07153e+08	2.80185e+08	5.0966e+07	7.19689e+07	7.66042e+07	1.31619e+08	1.39206e+08	1.94704e+08	3.08439e+07	3.8381e+08
M1026T650	2.14563e+06	6.12362e+06	4.34033e+06	5.26903e+06	4.52284e+06	4.25939e+06	4.50155e+06	1.12042e+07	1.5751e+07	9.82228e+06	2.28285e+06
M1026T414	1.04458e+07	1.26128e+07	6.87855e+06	1.35074e+07	8.92993e+06	1.57092e+07	9.883e+06	8.75538e+06	8.02676e+06	1.40138e+07	1.24392e+07	1.36293e+07
M1027T410	1.00991e+06	645604	783443	284732	1.33905e+06	542226	1.81156e+06	832742	214129	613831		449160
M1027T51	3.59745e+06	3.86802e+06	4.0054e+06	4.63243e+06	5.51655e+06	5.19172e+06	4.24939e+06	2.29532e+06	3.56294e+06	4.96562e+06	6.09852e+06	2.60624e+06
M1027T637	1.22062e+07	2.32257e+07	2.5589e+07	3.13246e+07	2.01443e+07	1.99224e+07	2.13259e+07	3.14048e+07	2.72217e+07	3.14954e+07	1.30866e+07	2.89531e+07
M1027T619	2.87658e+07	6.30833e+07	5.9238e+07	1.0025e+08	3.31017e+07	3.75274e+07	4.01428e+07	8.38391e+07	8.47597e+07	1.02513e+08	1.79892e+07	3.77765e+08
M1027T654	1.84467e+06	2.6449e+06	2.3154e+06	1.51801e+06	2.79648e+06	2.80527e+06	2.29132e+06	2.27724e+06	2.59514e+06	3.53795e+06	1.65565e+06	2.33027e+06
M1027T668	648868	1.21592e+06	791218	395364	1.06681e+06	1.06091e+06	736047	988439	1.32701e+06	1.98502e+06	398024	1.1109e+06
M1028T376	1.12027e+06	849362	1.39492e+06	1.00955e+06	1.43377e+06	1.38761e+06	1.02343e+06	912540	727189	1.09618e+06	1.2002e+06	963635
M1028T607		3.8928e+07	2.76066e+07	1.03036e+08	1.01352e+07	2.20495e+07	1.14601e+07	1.99035e+07		4.77233e+07	1.10947e+07	8.22153e+07
M1028T645	1.37737e+07	3.27368e+07	3.41938e+07	4.81496e+07	2.24602e+07	2.33809e+07	2.24752e+07	4.43418e+07	3.66878e+07	4.44316e+07	1.51505e+07	8.05054e+07
M1028T619	2.05421e+07	4.71902e+07	4.22515e+07	7.78909e+07	2.04826e+07	2.65141e+07	2.87969e+07	4.58405e+07	5.98685e+07	6.75036e+07	1.52425e+07	1.96671e+08
M1028T668	567818	1.22016e+06	832807	345555	957443	925738	679518	1.04403e+06	1.22871e+06	2.02362e+06	381327	849343
M1029T376	700753	549616	852229	642272	950367	874232	658622	527526	463137	736192	799141	639247
M1029T574	1.03972e+06	1.03146e+07	4.35125e+06	5.38668e+07	1.27401e+06	7.30697e+06	2.88525e+06	2.04096e+07		4.38567e+07		7.7163e+07
M1029T607		2.85299e+07	2.14107e+07	7.12318e+07	5.69194e+06	1.55093e+07		1.31093e+07		3.29651e+07	9.28629e+06	5.95706e+07
M1029T645	8.46427e+06	2.48482e+07	2.89368e+07	3.48788e+07	1.55643e+07	1.49056e+07	1.51381e+07	3.04773e+07	2.90851e+07	2.15493e+07	1.07956e+07	4.27507e+07
M1029T628	8.30322e+06	2.47556e+07	2.05879e+07	3.38042e+07	1.30753e+07	1.6053e+07	1.42758e+07	3.76884e+07	3.26114e+07	6.11772e+07	5.90181e+06	7.62511e+07
M1029T662	2.20683e+06	3.23972e+06	2.91315e+06	1.4768e+06	3.56453e+06	3.6528e+06	2.47804e+06	4.71908e+06	4.66775e+06	7.37041e+06	2.33552e+06	2.61753e+06
M1029T678	1.06214e+06	1.89983e+06	1.29413e+06	555857	1.44796e+06	1.5899e+06	1.04351e+06	1.20294e+06	1.65583e+06	2.75713e+06	666375	1.31822e+06
M1030T376	274732	201567	340278	246271	420066	351960	277451	229001	190041	302557	309957	280675
M1030T575		2.02693e+06	3.83301e+06	7.17535e+06		2.28049e+06	1.66112e+06			2.66422e+06	2.06001e+06	5.9255e+06
M1030T574	814795	8.84788e+06	3.34818e+06	4.0167e+07	1.12103e+06	5.84683e+06	2.44514e+06	1.36363e+07	3.34999e+06	3.43168e+07		6.02302e+07
M1030T610	1.38621e+07	4.78937e+07	3.69103e+07	9.68624e+07	1.35247e+07	2.62646e+07	2.35187e+07	2.56778e+07	2.78366e+07	4.74625e+07	1.79973e+07	1.15167e+08
M1030T646	1.11933e+07	2.28848e+07	2.03778e+07	2.60639e+07	1.46777e+07	2.26109e+07	1.31058e+07	2.03489e+07	1.72375e+07	2.08302e+07	1.03971e+07	3.26697e+07
M1030T628	6.24249e+06	2.40954e+07	1.68007e+07	2.72028e+07	1.11289e+07	1.12284e+07	1.18107e+07	2.65285e+07	2.50744e+07	3.06495e+07	5.26594e+06	7.24092e+07
M1030T662	1.28898e+06	2.0172e+06	1.95881e+06	988220	2.5117e+06	2.42973e+06	1.66315e+06	2.96786e+06	3.17004e+06	5.02043e+06	1.63352e+06	1.59999e+06
M1030T678	854323	1.63719e+06	1.06807e+06	456058	1.17931e+06	1.38638e+06	830806	998742	1.35346e+06	2.12789e+06	593138	956148
M1031T575		1.01185e+06	2.23974e+06	4.82492e+06		1.5173e+06	1.02477e+06				1.2609e+06	4.87203e+06
M1031T565	6.97452e+06	1.39428e+07	1.33371e+07	2.49361e+07	7.13667e+06	1.06187e+07	1.05743e+07	1.1529e+07	1.25355e+07	3.15194e+07	5.69456e+06	5.55461e+07
M1031T648	6.63251e+06	1.25285e+07	1.0222e+07	1.24931e+07	1.08507e+07	1.32233e+07	1.02491e+07	6.67736e+06	9.15787e+06	1.5115e+07	7.55177e+06	1.41354e+07
M1031T637	1.08574e+07	3.02539e+07	2.36026e+07	3.9305e+07	1.77977e+07	1.80081e+07	1.89889e+07	5.95252e+07	5.34309e+07	5.43113e+07	7.43079e+06	8.51858e+07
M1031T672	1.33345e+06	2.12856e+06	1.57682e+06	756640	1.63574e+06	1.98799e+06	1.25304e+06	1.24804e+06	2.03546e+06	2.81932e+06	850031	1.40891e+06
M1032T565	5.2527e+06	1.00682e+07	9.23563e+06	1.81922e+07	5.32829e+06	7.87075e+06	7.79673e+06	8.34696e+06	9.47976e+06	2.17876e+07	4.07026e+06	4.06962e+07
M1032T619	6.55384e+06	1.59805e+07	1.33096e+07	2.50334e+07	6.56247e+06	9.40463e+06	7.5657e+06	8.47066e+06	9.99864e+06	1.38853e+07	8.75103e+06	3.46736e+07
M1032T655	7.97679e+06	1.43903e+07	1.07419e+07	8.70669e+06	7.89194e+06	1.20167e+07	8.74911e+06	1.20872e+07	1.07949e+07	1.04911e+07	5.86441e+06	2.04254e+07
M1032T637	9.36992e+06	2.47044e+07	1.97896e+07	3.22379e+07	1.9267e+07	1.6238e+07	1.84093e+07	5.02362e+07	4.3862e+07	4.78797e+07	7.9612e+06	7.14113e+07
M1032T672	605058	1.32851e+06	861255	542902	1.06994e+06	1.30363e+06	811197	836288	1.29769e+06	1.70286e+06	588811	860053
M1032T404	733079	823248	508579	352927	1.13e+06	524986	1.24202e+06	605330	350040	555516	299346	636650
M1033T572	7.60583e+06	1.38992e+07	9.80186e+06	2.47355e+07	5.84849e+06	1.15049e+07	1.12383e+07	8.7673e+06	9.52763e+06	2.40282e+07	5.88515e+06	4.04465e+07
M1033T620	3.19898e+06	9.31839e+06	7.50811e+06	1.37184e+07	4.0373e+06	4.84236e+06	4.42373e+06		5.48176e+06	7.98303e+06	3.75943e+06	2.26335e+07
M1033T655	3.71566e+06	6.9928e+06	4.85813e+06	5.45329e+06	4.46775e+06	5.86837e+06	4.40979e+06	5.16868e+06	5.73173e+06	5.61491e+06	2.75008e+06	5.76225e+06
M1033T645	1.85785e+07	5.84482e+07	5.88601e+07	6.67046e+07	5.12513e+07	4.15604e+07	4.95991e+07	2.15867e+08	2.30844e+08	1.57622e+08	1.66186e+07	1.856e+08
M1033T672		483019	274735	141766	357705	403060	237738	252525	364545	575833		301785
M1034T574		5.17365e+06	3.46811e+06	1.47343e+07	1.28922e+06	3.57063e+06	1.62212e+06	6.37038e+06	2.27438e+06	8.08552e+06		1.38327e+07
M1034T573			6.55592e+06	1.20358e+07	3.69149e+06	5.00809e+06	5.47696e+06	5.70682e+06				1.52324e+07
M1034T628	2.31612e+06	5.96016e+06	5.90978e+06	8.86352e+06	3.84649e+06	4.30644e+06	3.92938e+06	4.61069e+06	4.05801e+06	7.61699e+06	2.47297e+06	1.59713e+07
M1034T663	1.00161e+07	1.17963e+07	1.03964e+07	6.99899e+06	1.33506e+07	1.33603e+07	9.51277e+06	9.33611e+06	1.02394e+07	1.33718e+07	6.50029e+06	8.32869e+06
M1034T645	1.45958e+07	4.70837e+07	4.25188e+07	5.00102e+07	4.01103e+07	3.25525e+07	3.88842e+07	1.58329e+08	1.68806e+08	1.23987e+08	1.55471e+07	1.35325e+08
M1035T574		3.27259e+06	2.00163e+06	1.09151e+07	836299	2.71515e+06	1.1355e+06	4.33924e+06	1.67963e+06	5.42007e+06		9.82096e+06
M1035T585	8.31315e+06	2.1709e+07	2.37341e+07	5.22194e+07	9.1949e+06	1.52363e+07	1.19402e+07	1.45932e+07	1.14092e+07	2.86917e+07	5.17532e+06	5.13926e+07
M1035T628	1.05653e+06	3.73386e+06	3.97647e+06	6.18189e+06	2.86712e+06	1.05286e+06	1.92732e+06		2.35419e+06		2.06653e+06	1.06193e+07
M1035T663	5.9788e+06	8.06092e+06	7.32202e+06	3.9078e+06	8.42307e+06	7.936e+06	5.64124e+06	6.53902e+06	6.06107e+06	9.35417e+06	4.37317e+06	5.27056e+06
M1035T646	1.14656e+07	3.55563e+07	2.67612e+07	2.9351e+07	2.51447e+07	2.21188e+07	2.40701e+07	7.84808e+07	8.77653e+07	8.58768e+07	1.06033e+07	7.56471e+07
M1035T655	7.49396e+06	2.83648e+07	1.9457e+07	2.24726e+07	1.67091e+07	1.70513e+07	1.43966e+07	5.78258e+07	7.4455e+07	4.64599e+07	6.88084e+06	6.54564e+07
M1036T570	5.551e+07	2.11605e+08	1.52009e+08	4.29516e+08	4.4871e+07	1.94832e+08	8.55272e+07	1.2787e+08	5.69264e+07	4.49944e+08	3.46912e+07	5.42339e+08
M1036T584	6.40746e+06	1.49734e+07	1.55716e+07	3.81397e+07	6.82993e+06	1.0987e+07	9.21674e+06	1.04274e+07	7.60969e+06	2.09151e+07	3.79869e+06	3.68593e+07
M1036T637	4.7611e+06	1.03959e+07	7.96702e+06	1.39438e+07	8.15089e+06		8.27786e+06	1.19176e+07	1.06574e+07	1.04955e+07		2.45054e+07
M1036T672	1.47335e+07	2.13008e+07	1.80704e+07	8.54592e+06	2.15353e+07	2.37324e+07	1.39256e+07	1.43104e+07	1.34719e+07	3.31388e+07	1.28076e+07	1.31431e+07
M1036T655	6.51586e+06	2.28563e+07	1.56166e+07	1.70908e+07	1.29816e+07	1.31158e+07	1.19937e+07	4.62137e+07	5.76172e+07	4.02359e+07	5.30721e+06	5.44244e+07
M1037T426	1.6288e+07	1.8404e+07	1.75848e+07	2.31208e+07	2.02768e+07	2.07786e+07	1.18041e+07	2.10269e+07	1.39208e+07	2.10136e+07	3.70728e+07	1.66343e+07
M1037T570	3.99894e+07	1.54637e+08	1.12724e+08	3.15017e+08	3.30296e+07	1.42924e+08	6.23561e+07	9.22712e+07	4.1803e+07	3.30605e+08	2.54372e+07	3.97891e+08
M1037T351	521319	74546.9	111178	241558	586469	100241	6.39676e+06	5.12796e+06	189508	236266	432635	126989
M1037T596	1.31358e+07	3.33161e+07	2.35284e+07	5.00487e+07	1.36984e+07	2.45753e+07	1.28968e+07	1.24729e+07	1.07077e+07	2.61679e+07	8.25931e+06	3.91832e+07
M1037T637	2.43517e+06	6.65934e+06	5.23684e+06	9.47182e+06	5.56648e+06	5.51306e+06	4.49253e+06	8.25677e+06	7.8877e+06	7.72238e+06		1.61484e+07
M1037T672	9.45339e+06	1.22425e+07	1.01122e+07	4.47041e+06	1.38701e+07	1.57565e+07	8.89636e+06	1.03249e+07	9.90061e+06	2.07467e+07	9.24721e+06	7.70103e+06
M1037T655	5.94854e+06	2.66308e+07	1.11369e+07	1.22556e+07	9.97641e+06	1.63251e+07	1.55289e+07	3.59471e+07	5.15799e+07	4.53867e+07	7.47205e+06	4.65283e+07
M1037T396	796815	753211	847260	804002	648138	570113	628799	735093		430617	1.43349e+06	536093
M1038T426	9.26752e+06	9.44097e+06	8.94468e+06	1.24914e+07	1.11388e+07	1.17914e+07	6.95411e+06	1.2011e+07	8.10431e+06	1.36534e+07	2.1317e+07	1.00189e+07
M1038T569		8.46392e+07	5.06497e+07	1.62802e+08	1.51637e+07	7.30426e+07	2.9631e+07	6.17651e+07	1.97034e+07	1.57828e+08	1.18391e+07	1.85538e+08
M1038T351	308467			133248	326516		3.66728e+06	2.921e+06	84121.5	144853	227597	59497.6
M1038T596	1.0422e+07	2.3368e+07	1.72507e+07	3.58817e+07	7.72792e+06	1.71061e+07	9.24358e+06	9.02758e+06	8.87416e+06	1.93045e+07	6.69339e+06	2.74018e+07
M1038T645	8.00969e+06	2.28456e+07	2.16671e+07	2.55135e+07	2.10531e+07	1.80407e+07	2.16841e+07	5.12505e+07	6.37751e+07	4.57145e+07	1.09936e+07	5.66568e+07
M1038T655	3.68375e+06	1.06439e+07	6.38426e+06	6.36493e+06	5.61848e+06	1.0155e+07	7.59815e+06	1.12877e+07	1.46545e+07	1.48837e+07	3.73203e+06	1.65654e+07
M1038T396	432418	329979		361644	294988	262545	323815	330917		206040	329286	232554
M1039T426	2.40134e+06			3.59421e+06	2.21365e+06	3.22512e+06	1.67727e+06	3.70583e+06		3.73489e+06	5.98244e+06
M1039T436	1.29697e+07	9.10546e+06	7.27969e+06	7.11554e+06	1.20566e+07	9.82693e+06	6.33918e+06	6.71431e+06	9.76183e+06	9.56626e+06	1.52065e+07	6.34581e+06
M1039T75	1.38158e+06	1.76373e+06	1.62728e+06	2.10702e+06	2.82698e+06	2.38644e+06	1.93957e+06	1.1972e+06	1.50026e+06	2.50015e+06	3.44581e+06	1.92609e+06
M1039T576	2.14461e+07	7.60878e+07	5.51084e+07	1.51764e+08	2.15266e+07	6.53047e+07	3.76026e+07	4.32362e+07	2.71714e+07	9.10536e+07	1.58072e+07	1.7444e+08
M1039T646	5.92212e+06	1.65541e+07	1.56394e+07	1.87484e+07	1.59507e+07	1.28736e+07	1.57955e+07	3.87261e+07	4.24871e+07	3.18606e+07	7.94914e+06	4.15836e+07
M1039T663	3.26937e+06	5.50869e+06	5.14417e+06	2.48382e+06	5.17753e+06	5.98943e+06	4.2283e+06	4.69168e+06	1.0784e+07	6.74081e+06	1.27929e+06	6.41161e+06
M1040T436	6.18844e+06	2.51999e+06	3.07742e+06	2.78263e+06	6.29336e+06	5.51809e+06	3.46013e+06	2.9394e+06	5.55505e+06	5.36075e+06	8.2806e+06	2.76238e+06
M1040T75	877088	1.10932e+06	917445	1.23619e+06	1.72533e+06	1.48397e+06	1.26814e+06	739672	933211	1.51547e+06	2.14281e+06	1.08403e+06
M1040T576	9.26548e+06	2.17459e+07	2.63896e+07	4.00718e+07	7.57667e+06	2.20134e+07	1.04612e+07		8.48173e+06		4.4033e+06	6.63353e+07
M1040T586	1.25335e+07	3.05484e+07	3.47335e+07	7.02909e+07	1.04409e+07	2.41519e+07	1.04815e+07	1.48108e+07	1.35392e+07	5.51485e+07	5.60215e+06	7.22929e+07
M1040T640	846499	2.20417e+06	2.43207e+06	2.86279e+06	1.69549e+06	1.67193e+06	2.1534e+06	2.86791e+06	2.6813e+06		1.04495e+06	4.30348e+06
M1040T655	4.12878e+06		1.09904e+07	1.34691e+07	9.11853e+06	8.62907e+06	8.80853e+06		3.18062e+07	1.97116e+07		3.29493e+07
M1040T663	1.93488e+06	4.12408e+06	2.87264e+06	1.89339e+06	2.86288e+06	3.3038e+06	2.0952e+06	3.54863e+06	4.51884e+06	5.70598e+06	1.19015e+06	4.11148e+06
M1041T51	2.46859e+06	3.27498e+06	2.9234e+06	3.49756e+06	4.25485e+06	4.11972e+06	3.18178e+06	1.93409e+06	2.30815e+06	3.60965e+06	4.7454e+06	2.03698e+06
M1041T569		1.39112e+06	806508	3.14674e+06		1.35755e+06	638348	903755		3.49813e+06	181587	3.53194e+06
M1041T586	9.27787e+06	1.9995e+07	2.63963e+07	5.47234e+07	7.37654e+06	1.64054e+07	1.01475e+07	1.06035e+07	1.00806e+07	3.80431e+07	3.60117e+06	4.94176e+07
M1041T574	1.81654e+07	2.57698e+08	8.86592e+07	1.2178e+09	1.51209e+07	2.60855e+08	4.49697e+07	3.70932e+08	4.35733e+07	2.5543e+09	1.67104e+07	3.37438e+09
M1041T655	3.15873e+06	9.78925e+06	8.06916e+06	9.72684e+06	6.95621e+06	6.79503e+06	7.04755e+06	2.53917e+07	3.33971e+07	1.39878e+07	3.39972e+06	2.47798e+07
M1041T672	2.83498e+06	7.23615e+06	3.78675e+06	1.6564e+06	4.37501e+06	5.35296e+06	2.86478e+06	3.14571e+06	4.18008e+06	5.88959e+06	1.38107e+06	5.23943e+06
M1041T126	6.29242e+06	6.01268e+06	5.44775e+06	7.54536e+06	4.01291e+06	4.18417e+06	4.41725e+06	5.13036e+06	4.76393e+06	4.826e+06	6.4416e+06	7.76497e+06
M1042T126_1	1.31035e+07	1.3911e+07	1.48516e+07	1.85108e+07	1.10391e+07	1.58016e+07	9.66297e+06	1.08625e+07	1.18998e+07	1.14824e+07	1.39197e+07	1.89629e+07
M1042T51	1.68897e+06	1.77264e+06	1.437e+06	1.94348e+06	2.36585e+06	2.29001e+06	1.573e+06	933120	1.23482e+06	2.03078e+06	2.55914e+06	1.23343e+06
M1042T560		1.77429e+06	1.43595e+06	1.99631e+06	3.03086e+06	1.43998e+06	1.97136e+06		2.42455e+06	1.97748e+06	1.52948e+06	4.18325e+06
M1042T574	1.86736e+07	2.20026e+08	8.11074e+07	9.68334e+08	1.6485e+07	2.17726e+08	3.99656e+07	3.02709e+08	3.9162e+07	2.00695e+09	1.46776e+07	2.64311e+09
M1042T650	1.91846e+06	4.02609e+06	3.75699e+06	4.12521e+06	3.19516e+06	3.1019e+06	3.30137e+06	5.35741e+06	7.52895e+06	4.70727e+06	1.95373e+06	6.60741e+06
M1042T125	1.61653e+07	1.62928e+07	1.5043e+07	2.12385e+07	1.31481e+07	2.15446e+07	1.30087e+07	1.43184e+07	1.43352e+07	1.46085e+07	1.8181e+07	2.3121e+07
M1042T655	3.72641e+06	1.43274e+07	6.61846e+06	6.91848e+06	5.80991e+06	1.01916e+07	4.99473e+06	9.21895e+06	1.27118e+07	1.0624e+07	4.79653e+06	1.55731e+07
M1042T672	2.68169e+06	4.86052e+06	3.5955e+06	1.5529e+06	4.07764e+06	4.01623e+06	2.6637e+06	3.33165e+06	3.92181e+06	6.39864e+06	1.66127e+06	3.02302e+06
M1042T126_2	1.51663e+07	1.50895e+07	1.56123e+07	1.93105e+07	1.26158e+07	1.96059e+07	1.17234e+07	1.23162e+07	1.09432e+07	1.19721e+07	1.56948e+07	2.09338e+07
M1042T126_3	1.18064e+07	1.11911e+07	1.0309e+07	1.30009e+07	8.13291e+06	1.17616e+07	7.8965e+06	9.20638e+06	8.94113e+06	8.27865e+06	1.09891e+07	1.34021e+07
M1043T125_1	6.00296e+06	6.18803e+06	6.20682e+06	7.08566e+06	5.04445e+06	7.56619e+06	4.75834e+06	4.99785e+06	4.91215e+06	4.59634e+06	6.3123e+06	7.85854e+06
M1043T579	1.77397e+07	1.21308e+08	1.00964e+08	4.37796e+08	1.56422e+07		4.44322e+07	1.58433e+08	5.06146e+07	5.93483e+08	1.4541e+07	1.2781e+09
M1043T650	1.12984e+06	2.7793e+06	2.53022e+06	2.71328e+06	1.87969e+06	2.07545e+06	2.12626e+06	4.20483e+06	5.51203e+06	3.56309e+06	1.18848e+06	4.41829e+06
M1043T656	2.0783e+06	5.09698e+06		3.75144e+06	2.98758e+06	4.75049e+06	2.79219e+06	3.78855e+06	5.58887e+06	4.99124e+06	1.69081e+06	7.85376e+06
M1044T351	271653	105946	283230	72992.1	203543	172167	128585	134729	100372	221484	191001	131574
M1044T607		1.98753e+07	1.44271e+07	5.54159e+07	2.7628e+06	1.31801e+07				1.61171e+07	8.82661e+06	3.21702e+07
M1044T579	1.70655e+07	1.1197e+08	6.74238e+07	3.34594e+08	1.54996e+07	8.92952e+07	3.14772e+07	1.54307e+08	3.98921e+07	4.83728e+08	1.04664e+07	1.27037e+09
M1044T664	1.70519e+06	4.75788e+06	3.16624e+06	2.93512e+06	3.01929e+06	3.53839e+06	2.46239e+06		3.18868e+06	3.24385e+06	1.38773e+06	3.59234e+06
M1045T607	5.43652e+06	1.15301e+07	1.07285e+07	3.84006e+07	2.38897e+06	9.41359e+06	4.17544e+06			1.23273e+07	6.35872e+06	1.91831e+07
M1045T579	6.64608e+06	4.21761e+07	2.96027e+07	1.6324e+08	6.87704e+06	3.10858e+07	1.49409e+07	6.0851e+07		2.12016e+08		4.43165e+08
M1045T586	7.48727e+06	4.12887e+07	3.11596e+07	1.17986e+08	7.98472e+06	2.37382e+07	1.67469e+07		4.5194e+07	1.56807e+08	5.23666e+06
M1045T659		1.07222e+06	815228	1.04939e+06	745325			1.07447e+06	1.93897e+06	1.01085e+06		2.07353e+06
M1046T574	1.48632e+07	1.32077e+08	5.56674e+07	3.66089e+08	9.8372e+06	1.36422e+08	2.63988e+07	1.10346e+08	2.01372e+07	5.28121e+08	1.24423e+07	6.20701e+08
M1046T610	7.13019e+06	2.59738e+07	1.76454e+07	2.34041e+07	3.93967e+06	1.35186e+07	7.99032e+06	3.61346e+06	6.36406e+06	1.29369e+07	1.31702e+07	3.90504e+07
M1046T585	7.17712e+06	4.71842e+07	3.91843e+07	1.493e+08	9.36096e+06	2.99309e+07	2.05567e+07	5.71018e+07	2.91446e+07	1.86922e+08	4.71156e+06	3.79468e+08
M1046T659		919973	554376	529369	652243	978024	552268	620690	1.11944e+06	970031	249471	1.42548e+06
M1046T672	2.21981e+06	4.1721e+06	2.86638e+06	1.52439e+06	3.35987e+06	3.30112e+06	2.43504e+06	2.21375e+06	2.80464e+06	3.85518e+06	1.21334e+06	2.47649e+06
M1047T574	1.1068e+07	9.94647e+07	4.20572e+07	2.79541e+08	7.46412e+06	1.04554e+08	1.9946e+07	8.37945e+07	1.46386e+07	4.03653e+08	9.02763e+06	4.73356e+08
M1047T637		3.93762e+06	3.69695e+06	6.01089e+06	3.18691e+06	2.89594e+06	3.17991e+06		2.91849e+06	3.94036e+06	2.15584e+06	4.73744e+06
M1047T650	419427	2.92939e+06	1.58946e+06	1.81896e+06	1.35768e+06	1.31114e+06	2.08131e+06	7.4093e+06	1.09922e+07	7.89842e+06	545420	8.44558e+06
M1047T396	2.5721e+06	2.51981e+06	2.9749e+06	2.48086e+06	2.36414e+06	1.76817e+06	2.38407e+06	2.29349e+06	2.98159e+06	1.39327e+06	4.54805e+06	2.3464e+06
M1048T579	1.20391e+07	4.71516e+07	3.50462e+07	1.34776e+08	9.39774e+06		1.36794e+07	3.92319e+07	1.90926e+07		5.39119e+06	2.71118e+08
M1048T668	534995	876079	675141	312601	801670	883149	619903	495403	608411	1.12273e+06	390572	636055
M1048T650	468716	1.86641e+06	1.69439e+06	1.64396e+06	1.32062e+06	1.3108e+06	1.83943e+06	6.76065e+06	9.1834e+06	6.015e+06	459362	6.56817e+06
M1048T396	1.39356e+06	1.45527e+06	1.61893e+06	1.31125e+06	1.20875e+06	985011	1.17158e+06	1.21307e+06	1.53233e+06	700508	2.51688e+06	1.03309e+06
M1049T579	6.52651e+06	4.43739e+07	2.62936e+07	1.12498e+08	4.58898e+06	3.75907e+07	1.02179e+07	3.36225e+07	9.79824e+06	1.26948e+08	4.05021e+06	2.10698e+08
M1049T668	367192	597123	477750	119412	491377	600914	326786	259188	264737	669344	216006
M1049T660	456178	1.6989e+06	1.33672e+06	1.20413e+06	1.62184e+06			4.53151e+06	5.95131e+06			4.1753e+06
M1050T574		4.54452e+06	3.22444e+06	1.37755e+07	1.10584e+06	3.57825e+06	1.87834e+06	3.57313e+06	1.09819e+06	3.5404e+06		6.00176e+06
M1050T579	2.34699e+06	1.35204e+07		4.30315e+07		1.17602e+07	1.65235e+06	1.05903e+07		4.83273e+07	1.56174e+06	8.90182e+07
M1050T678	1.04328e+06	1.6456e+06	1.14295e+06	548146	1.53792e+06	1.68564e+06	1.07939e+06	1.00957e+06	1.31434e+06	2.31653e+06	856855	1.19029e+06
M1050T646		3.32539e+06	3.19356e+06	3.82443e+06	1.12832e+06	1.34318e+06	1.07219e+06	2.55024e+06	2.47535e+06			6.73332e+06
M1050T660	342018						1.1049e+06	3.60729e+06	4.75888e+06	3.91851e+06	289039	3.30845e+06
M1051T574		3.73845e+06	2.77989e+06	1.08752e+07	799418	2.95642e+06	1.28634e+06	2.48716e+06		4.03689e+06		5.8449e+06
M1051T586	2.48812e+06	1.12503e+07	9.4294e+06	2.27989e+07	2.17199e+06	6.72703e+06	4.10333e+06	6.77704e+06	5.24401e+06	3.85552e+07	1.2397e+06	6.77977e+07
M1051T618	7.313e+06	4.64979e+07	3.02505e+07	1.2053e+08	1.05753e+07	1.9488e+07	1.33987e+07	4.18957e+07	1.68055e+07	7.54789e+07	9.11377e+06	1.65131e+08
M1051T678	752148	1.19073e+06	774100	371686	1.00014e+06	1.16366e+06	799308	678011	886122	1.67409e+06	614153	788742
M1052T324		103463		224359		125271	103220	186978	104208		204476
M1052T637	1.71279e+06	5.48418e+06	4.79664e+06	7.08887e+06		3.7116e+06	3.06711e+06		2.49464e+06		2.3857e+06	7.77885e+06
M1052T618	5.34602e+06	3.59662e+07	2.9394e+07	9.25869e+07	8.47543e+06	1.66152e+07	1.0575e+07	2.79358e+07		5.56927e+07	8.70698e+06	1.2389e+08
M1052T650		1.07023e+06	821348	1.09505e+06		520155	865265	2.37419e+06	3.25257e+06	2.32939e+06	286672	2.9626e+06
M1052T400	708886	765078	666479	778033	839555	1.01316e+06	1.16429e+06		361995	1.14642e+06		1.26056e+06
M1052T427	3.60664e+06	4.94412e+06		5.64828e+06		5.2278e+06	1.03926e+06	5.07858e+06	3.4811e+06	5.10117e+06	9.37469e+06	2.86309e+06
M1053T299	391134			113999	481243		2.34876e+06	1.87604e+06	55726	67406	126567	47184.7
M1053T619	4.43892e+06	4.14142e+07	2.72858e+07	7.76959e+07		2.48127e+07		2.89982e+07	3.0624e+07	5.54863e+07	1.22628e+07	1.17937e+08
M1054T299	208361			54309.4	253041		1.32182e+06	1.0697e+06		28648.6	48854.6
M1054T646	7.22131e+06	1.48552e+07	1.53386e+07	1.85363e+07	1.38183e+07	1.24563e+07	1.40693e+07	2.34166e+07	2.53015e+07	2.13969e+07	9.01893e+06	2.54353e+07
M1054T660					895035	865750		2.08199e+06	3.00795e+06	2.1858e+06	359262
M1055T646	3.95828e+06	1.11274e+07	1.08373e+07	1.35083e+07	8.96072e+06	8.08684e+06	9.53997e+06	1.69083e+07	1.89466e+07	1.47515e+07	5.31728e+06	2.00982e+07
M1055T663	748955	1.03774e+06	705447		1.0057e+06	954231	818443	827315	295663	1.26334e+06	169281	486688
M1056T619		1.11931e+07	6.91686e+06	3.25621e+07	2.11338e+06	5.15543e+06	3.14366e+06	5.86358e+06		1.04544e+07	2.83276e+06	2.58044e+07
M1056T655			9.60435e+06	1.29839e+07	7.71412e+06	7.54569e+06	7.35045e+06	2.05567e+07	2.12858e+07			3.50464e+07
M1056T629	1.55141e+06	1.07589e+07	6.0658e+06	1.72747e+07	3.64501e+06	4.31679e+06		9.1165e+06	1.01079e+07	1.14454e+07		3.95421e+07
M1057T570	7.55965e+06	3.5784e+07	2.19864e+07	8.17202e+07	7.30967e+06	3.0803e+07	1.3518e+07	2.03131e+07	1.10051e+07	8.97474e+07	5.55967e+06	1.23784e+08
M1057T618		7.77322e+06	5.35068e+06	2.24052e+07	1.91432e+06	3.67964e+06	2.2612e+06	4.42405e+06		8.6785e+06	2.05153e+06	2.00809e+07
M1057T655		7.92132e+06	7.49199e+06	9.01782e+06	5.78751e+06	5.46895e+06	5.80427e+06	1.34501e+07	1.98668e+07			1.59062e+07
M1057T637		7.53472e+06	3.92017e+06	6.60914e+06	2.46426e+06	3.83124e+06	3.84396e+06	8.16479e+06	7.73628e+06			2.65739e+07
M1057T672	720548	1.13187e+06	1.00439e+06	383833	1.2285e+06	1.33968e+06	807938	926276	1.04724e+06	2.30433e+06	795632	698601
M1058T570	5.81605e+06	2.5763e+07	1.6745e+07	5.92672e+07	5.29505e+06	2.24523e+07	1.02156e+07	1.60124e+07	8.1099e+06	6.53541e+07	4.10288e+06	9.22559e+07
M1058T655		1.34594e+07	6.47329e+06	9.33151e+06	8.57994e+06	5.83677e+06	4.58531e+06	6.39073e+06	8.60902e+06		5.30581e+06	1.17435e+07
M1058T638		3.71133e+06	1.88387e+06	6.23749e+06	1.99806e+06	2.37357e+06	2.71968e+06	5.71364e+06	6.34527e+06	6.05257e+06	1.34564e+06	1.51938e+07
M1058T672	394374	802553	651624	251132	768118	980528	541790	659753	624682	1.52638e+06	523670	463234
M1059T656		4.52178e+06	2.91015e+06	3.46071e+06	2.80414e+06	3.19185e+06	2.4644e+06		4.35497e+06		1.67074e+06	5.98279e+06
M1059T646		7.80245e+06		7.05295e+06	4.06983e+06		4.37582e+06	9.84344e+06	1.2814e+07		1.10733e+06	2.52677e+07
M1060T576	2.45928e+06	9.1161e+06	9.02201e+06	2.72247e+07	2.89126e+06	7.34065e+06	4.10917e+06	4.04835e+06	3.33369e+06	1.82596e+07	2.23914e+06	2.56387e+07
M1060T646	2.45743e+06	8.70211e+06	6.37784e+06	8.15406e+06	5.07316e+06	5.43201e+06	4.83855e+06	1.16367e+07	1.37419e+07	1.48881e+07	1.9431e+06	1.763e+07
M1061T586	1.67301e+06	6.34067e+06	5.91263e+06	1.68205e+07	1.43814e+06	4.23285e+06	2.42145e+06			7.81447e+06	765210	1.59427e+07
M1061T664	1.03437e+06	1.95158e+06	1.31534e+06	1.12067e+06	1.4274e+06	1.69052e+06	1.06928e+06	902877	1.66226e+06	2.01277e+06	699251	1.82802e+06
M1061T655	4.04953e+06	1.33896e+07	9.348e+06	8.94688e+06	1.39152e+07	1.20585e+07	1.08272e+07	3.74447e+07	4.53106e+07	5.18932e+07	3.16092e+06	2.3223e+07
M1062T574	2.39568e+07	1.63093e+08	8.97124e+07	4.09741e+08	1.24139e+07	1.91116e+08	3.3687e+07	9.12981e+07	1.29387e+07	4.45623e+08	1.65664e+07	4.37467e+08
M1062T586		3.12801e+06	4.31151e+06	1.2039e+07		3.20377e+06	1.11021e+06			6.32389e+06	536244	1.11428e+07
M1062T673	2.61914e+06	4.22187e+06	3.2656e+06	1.64549e+06	3.73367e+06	3.37175e+06	2.48405e+06	2.1475e+06	2.667e+06	3.77819e+06	1.48457e+06	2.59733e+06
M1062T655	4.14962e+06	1.08977e+07	1.02962e+07	8.65771e+06	7.88561e+06	9.84223e+06	7.87798e+06	2.55462e+07	2.8211e+07	2.99795e+07	3.83719e+06	2.0922e+07
M1063T574	1.86084e+07	1.24434e+08	6.76211e+07	3.07362e+08	9.69465e+06	1.4501e+08	2.54847e+07	6.96755e+07	9.82569e+06	3.39409e+08	1.22029e+07	3.32545e+08
M1063T673	1.82268e+06	2.94544e+06	2.36234e+06	1.07653e+06	2.75257e+06	2.38374e+06	1.83508e+06	1.62845e+06	1.79991e+06	2.748e+06	1.0464e+06	1.76353e+06
M1063T655	3.15788e+06	1.03672e+07	6.7474e+06	6.49081e+06	5.82033e+06	6.30397e+06	5.48107e+06	1.50441e+07	2.92899e+07	2.09726e+07	2.5773e+06	1.58848e+07
M1063T395	386836	377318	293735	426197	291978		353039	406095	433090		728784
M1064T673	882660			480161			866974	643062	747444	1.21873e+06	485822	822491
M1064T655	2.0991e+06	6.97385e+06	4.2099e+06	3.92534e+06	3.30542e+06	3.7208e+06	2.81213e+06	6.52983e+06	8.45175e+06	1.12102e+07		9.35475e+06
M1065T579	1.04774e+07	6.7526e+07	4.61337e+07	1.65035e+08	6.41312e+06	6.14784e+07	1.73363e+07	3.51336e+07	9.97114e+06	1.18595e+08	8.45623e+06	1.96451e+08
M1065T664	2.56307e+06	3.93783e+06	2.95769e+06	2.6313e+06	3.98466e+06	4.36622e+06	2.05882e+06	3.80333e+06	4.64022e+06	5.66658e+06	1.03274e+06	5.51204e+06
M1066T579		4.62019e+07	1.98866e+07	6.11396e+07	2.79942e+06	3.6102e+07	6.22819e+06	1.00591e+07		5.34366e+07	2.95657e+06	7.89739e+07
M1066T655	2.76194e+06	6.48347e+06	5.11935e+06	5.71862e+06	6.52785e+06	4.46219e+06	5.9658e+06	1.22928e+07	1.40001e+07	1.47751e+07	3.06295e+06	1.37803e+07
M1066T664	982595	2.44584e+06	1.5594e+06	1.30972e+06	1.31983e+06	1.58463e+06	1.11443e+06	1.49463e+06	2.42665e+06	2.73366e+06	593506	3.01427e+06
M1067T586	3.82235e+06	2.11798e+07	1.22411e+07	2.0496e+07	2.54254e+06		4.56343e+06	3.93201e+06	3.36996e+06	2.02068e+07	2.52968e+06	2.82217e+07
M1067T655	1.80856e+06	4.77022e+06	4.5126e+06	4.7935e+06	4.88183e+06	3.2918e+06	3.99056e+06	9.05283e+06	1.02091e+07	1.07436e+07	1.65292e+06	9.88828e+06
M1068T574	1.76253e+06	2.85631e+07	1.12863e+07	9.085e+07	1.86643e+06	3.01484e+07	5.23114e+06	1.94789e+07	2.63575e+06	1.16676e+08	2.26577e+06	1.20513e+08
M1068T655	2.03898e+06	5.21201e+06	4.54251e+06	3.51935e+06	3.43742e+06	3.69994e+06	3.07905e+06	5.49528e+06	6.7e+06	8.48302e+06	1.6854e+06	7.26579e+06
M1068T673	399365	1.02275e+06	626566	388030	669405	721991	480699	478105	728489	990522		872680
M1069T583	3.63822e+06	2.94204e+07	9.27563e+06	1.13085e+08	2.52306e+06	1.82262e+07	6.68362e+06	3.85326e+07	1.3702e+07	9.06836e+07	3.74857e+06	3.61787e+08
M1070T574		9.85873e+06	3.32704e+06	3.10132e+07		9.07041e+06	1.56674e+06	5.86838e+06		3.54279e+07	759995	4.75464e+07
M1070T583	4.03352e+06	3.45783e+07		1.20465e+08	2.25696e+06	2.25614e+07	8.14279e+06	3.76204e+07	1.32923e+07	1.04601e+08	4.37204e+06	2.53816e+08
M1070T660	485494	1.22648e+06	718775	816892	803798	750500	888898	1.46636e+06	2.09875e+06	1.50666e+06	335654	1.71376e+06
M1070T665		3.29689e+06	1.6138e+06	1.98024e+06	1.43878e+06	2.48661e+06		1.57359e+06	2.44661e+06	2.43287e+06	655052	4.42834e+06
M1071T582	2.5839e+06	1.91433e+07		6.28305e+07		1.30399e+07	5.13592e+06	1.74974e+07	6.40933e+06	5.70826e+07	1.20151e+06	1.23465e+08
M1071T590	2.75382e+06	2.29928e+07	1.05936e+07	6.06985e+07	2.36009e+06	1.06585e+07	6.42842e+06	2.48715e+07	1.18786e+07	7.86353e+07	2.1157e+06	3.36785e+08
M1071T660		654787	544651	545189	586245	546151	542407	891995	1.58272e+06	1.04092e+06	213091	1.37331e+06
M1072T590	2.38209e+06	2.45728e+07	1.02496e+07	4.90745e+07	2.61826e+06	1.1113e+07	6.90499e+06	1.79558e+07	1.1478e+07	6.36557e+07	1.94619e+06	1.86102e+08
M1072T660		479464	381636	501055	368837	366089	278824	367360	760664	558638		706728
M1073T406	1.80238e+06	1.22534e+06		986140	876000	2.32168e+06	798127			1.6663e+06	521903	2.36968e+06
M1073T590		1.88158e+07	3.32826e+06	3.85955e+07		5.17345e+06	2.69189e+06	6.91013e+06	4.70667e+06	3.81679e+07		7.10393e+07
M1074T583	1.95884e+06	1.14002e+07	3.79462e+06	3.01967e+07	924076	7.71903e+06	2.29526e+06	7.76423e+06	3.85663e+06	2.30688e+07	1.71747e+06	4.53689e+07
M1075T583	1.38779e+06	8.76391e+06	2.87294e+06	2.41289e+07	836021	6.09301e+06	2.05491e+06	6.75264e+06	2.86068e+06	1.7301e+07	1.43778e+06	3.69062e+07
M1075T646		1.36976e+06	1.57943e+06	2.12757e+06	1.4917e+06	957223	1.38461e+06	2.1329e+06	3.20227e+06	2.35083e+06	619048	3.11766e+06
M1076T589		8.18225e+06	3.2233e+06	1.48187e+07		4.01797e+06	1.81488e+06		2.32678e+06	1.60744e+07	550083	3.47089e+07
M1076T646			901055	1.62195e+06	910548		823390	1.4494e+06	2.28343e+06			2.4987e+06
M1076T660					310623	288819	309100	893453	1.20796e+06	1.2145e+06		1.00725e+06
M1077T670		547765			249913	368161	253024	566972	817955			870375
M1078T655			483937	1.30078e+06			402017	928464	1.38131e+06			1.70871e+06
M1078T413	3.21799e+06	3.51488e+06	2.37312e+06	3.73994e+06	2.72888e+06	3.70991e+06	2.84051e+06	2.75018e+06	2.55637e+06	4.30969e+06	3.71242e+06	3.77825e+06
M1079T629		2.04575e+07	5.75071e+06	3.20248e+07	1.57254e+06	5.58025e+06	2.402e+06	1.11309e+07	5.91187e+06	1.20366e+07	2.04838e+06	8.2236e+07
M1080T628		1.6188e+07	4.21658e+06	2.45488e+07	1.72088e+06	5.29384e+06	2.02026e+06	8.63041e+06		1.01195e+07	1.49718e+06	7.10415e+07
M1081T349	473166	62141.6	76777.5	227675	509027	65947	5.53447e+06	4.23868e+06	150526	192524	327630	89350.5
M1081T630		1.27919e+07	5.92387e+06	2.03369e+07	1.80628e+06	4.53035e+06	3.44204e+06	7.08729e+06	6.59245e+06	1.41512e+07	2.16745e+06	5.17008e+07
M1082T349	279499			123452	301844		3.39339e+06	2.63829e+06	79097.9	115721	222298	50363.6
M1082T655	2.10329e+06	6.34338e+06	6.07426e+06	4.89345e+06	5.4058e+06	3.81173e+06	4.958e+06	7.68002e+06	8.19874e+06	8.83124e+06	2.54886e+06	8.98479e+06
M1082T630		1.0279e+07	2.69659e+06	1.3045e+07		2.57654e+06	1.32925e+06	3.2304e+06		9.33734e+06	834559	2.60142e+07
M1082T670		286245	288567	161537	163988	283058	197741	343836	436437	776573		590826
M1083T574	3.19516e+06	3.14057e+07	1.46859e+07	8.72642e+07	2.20046e+06	3.6405e+07	6.47801e+06	1.65579e+07	2.09051e+06	9.58844e+07	3.75252e+06	9.67199e+07
M1083T655	1.7359e+06	4.41777e+06	4.39852e+06	3.79341e+06	3.60368e+06	3.4521e+06	3.88111e+06	5.78708e+06	6.2486e+06	6.90556e+06	1.70376e+06	6.40772e+06
M1084T574	2.72333e+06	2.43625e+07	1.13193e+07	6.83935e+07	1.82282e+06	2.85869e+07	4.69055e+06	1.28873e+07	1.62464e+06	7.48989e+07	2.76502e+06	7.63124e+07
M1084T656	2.10756e+06	4.63154e+06	3.87647e+06	3.64689e+06	3.55064e+06	3.24244e+06	3.02869e+06		4.80448e+06	5.70658e+06	1.85969e+06	5.13112e+06
M1085T665			1.68326e+06	1.8661e+06		1.88999e+06	1.54925e+06	3.05073e+06	2.85225e+06	2.6275e+06		3.71789e+06
M1086T579	1.34573e+06	1.28151e+07	5.69874e+06	2.86135e+07	1.15791e+06	7.59068e+06	2.31601e+06	4.30094e+06	1.43038e+06	2.9935e+07	1.15545e+06	3.50247e+07
M1086T665	1.11497e+06	2.35406e+06		1.7978e+06	2.09584e+06	1.93164e+06	1.36086e+06	1.48285e+06		2.41898e+06	790512	3.00501e+06
M1087T579		3.26419e+06	2.33011e+06	9.72034e+06		2.99841e+06	794115	1.49866e+06		8.09657e+06	447283	1.22543e+07
M1088T655				1.85886e+06		1.1883e+06	613058	1.88743e+06	2.97713e+06		285140	4.50287e+06
M1089T664		3.15284e+06		1.58708e+06	1.90644e+06		1.69272e+06	4.22384e+06	5.22198e+06	7.29595e+06	526226	5.13159e+06
M1090T583	2.72193e+06	1.55097e+07	5.46843e+06	3.06413e+07	1.47767e+06	1.19516e+07	3.09985e+06	5.55663e+06	3.38057e+06	1.83646e+07	2.75037e+06	2.96122e+07
M1090T664		2.63726e+06		1.56217e+06	1.95861e+06	2.33865e+06	1.68557e+06	3.46859e+06	5.48426e+06	8.56034e+06	521754	6.15753e+06
M1091T583	2.50438e+06	1.23244e+07	4.51328e+06	2.31442e+07	1.4082e+06	9.94663e+06	2.67363e+06	4.56588e+06	2.7669e+06	1.38764e+07	2.27664e+06	2.24613e+07
M1091T664	754998	2.31307e+06	1.8066e+06	1.52337e+06	1.34618e+06	1.56132e+06		2.11884e+06	2.65111e+06	4.97856e+06	432328	3.50233e+06
M1094T664	460486	1.73219e+06	1.84715e+06	1.38524e+06	1.64019e+06	1.75909e+06	1.38503e+06	2.26662e+06	2.93434e+06	3.46929e+06	423615	2.76737e+06
M1095T664		1.37294e+06	827975	1.14027e+06	909273	815086	951530	1.7043e+06	2.13402e+06	3.19527e+06	211857	2.08544e+06
M1097T297	299098			102142	386012		1.90072e+06	1.52339e+06	30369.1	45018.6	96820.7
M1098T670		306265	186373	175132	264995	140308	216900	366350	455471	677958		573541
M1100T404	493892	442426		315791	708933	517109	930843	458493	207183	413173	253732	450078
M1103T656				555416	404152		433738		883807	759649		862651
M1105T395	750925	604202	862245	697191	619271	499960	579713	632161	775260	367854	1.31501e+06	335287
M1109T639		2.93915e+06	2.32472e+06	4.45478e+06		932451	547730	1.78531e+06	1.76245e+06	5.85793e+06	244953	1.14403e+07
M1110T664	829648	2.08939e+06		1.60665e+06	1.83329e+06	2.02182e+06	1.34748e+06	2.06386e+06	2.4571e+06	3.5848e+06	484883	2.48428e+06
M1111T583	457016	2.96827e+06	779967	6.51913e+06		2.31044e+06				3.38566e+06	733881	5.68359e+06
M1111T664	414936	1.84046e+06	1.40437e+06	1.07847e+06	1.21754e+06	1.2084e+06	1.00287e+06	1.54029e+06	1.70541e+06	2.22856e+06	422462	1.86553e+06
M1113T37_1	290468		237616	61232.9	180546		161411	82576.7		171401
M1113T37_3	797189		707761	211782	469937	148631	457934	320824	106297	527574	186074	173140
M1113T37_4	978746		892912	247944	551185	249799	640190	411086	182308	644322	275245	195032
M1113T37_5	1.12681e+06		891304	283855	654599	212401	676297	410618	170833	648174	285648	229483
M1113T37_6	1.01842e+06		835786	263615	623656	215958	601525	389556	186228	601578	260350
M1114T37_1	613792		556183	162271	400703	153301	362569	259288	85024.4	391647	152982	126751
M1114T37_2	421183		353831	80676.2			263683	125848	68824.3	261441	81398.6
M1115T396	1.15174e+06	1.02367e+06	1.24673e+06	1.21893e+06	992685	806732	1.10827e+06	1.11947e+06	1.26347e+06	632186	2.18745e+06	859788
M1116T38	246008		225875	54103.5	169151		159800	70644.4		93929.4
M1116T396	545613	611897	714274	739281	497404	363635	511458	542799	698944	360314	1.23519e+06	365816
M1125T347	385435			175219	414526		4.66834e+06	3.58051e+06	104510	156934	292673	70089.9
M1126T347	211415			85229.4	251538		2.98932e+06	2.24316e+06		89487.3	182903
M1136T444	5.84607e+07	7.45176e+07	7.06789e+07	6.39947e+07	2.39655e+08	7.18269e+07	9.81071e+07	1.14956e+08	1.78352e+08	5.98784e+07	1.52129e+08	5.7485e+07
M1137T444	3.8768e+07	4.3142e+07	4.66249e+07	4.19634e+07	1.52593e+08	4.60165e+07	6.54705e+07	7.34827e+07	1.13e+08	3.76624e+07	9.69968e+07	3.6374e+07
M1138T444	1.18882e+07	1.58087e+07	1.50749e+07	1.32237e+07	5.67148e+07	1.54358e+07	2.19179e+07	2.50913e+07	4.19584e+07	1.09452e+07	3.60474e+07	1.36848e+07
M1138T674		853821	272840	517227		296578	282605	349784	626611	526544		1.09566e+06
M1139T675		317535			182377	145171	231221	244325	480221			776747
M1141T54	3.13141e+06	3.91281e+06	3.25176e+06	4.24197e+06	5.50268e+06	4.68436e+06	3.70177e+06	2.58791e+06	2.83759e+06	4.38035e+06	5.64065e+06	3.00809e+06
M1141T296	224825			67948.1	273289		1.50744e+06	1.15528e+06		30264	78147.3
M1150T39_1		166744		510077	111622		108730	1.37363e+06			320164
M1150T39_2	213989	383489	168067	1.08493e+06	281696		92386.4	3.15312e+06			697605
M1150T39_3	314134	677414	358594	2.12608e+06	465364			6.07739e+06			1.17045e+06
M1151T39_1	277900	643881	285094	1.91982e+06	449609			5.39047e+06			1.05777e+06
M1151T39_2	133368	265603	123488	852918	190823			2.33816e+06			476382
M1152T39_1	71433.2	90614.8		499325	84687.9		754098		305605		274354	81216.6
M1152T39_2	165358	411174		1.18754e+06	231279	64372	1.81768e+06		613834		611718	382439
M1152T39_3	310554	725491		1.75577e+06	463152		2.80684e+06		1.01724e+06		1.21774e+06	602143
M1152T39_4	352752	799875		2.28117e+06	587306	164482	3.63757e+06		1.17345e+06		1.28259e+06	806652
M1152T39_5	367379	840647		2.3782e+06	482450		3.48587e+06		1.10432e+06		1.3285e+06	737402
M1152T39_6	278137	710592		1.85359e+06	432838	133613	2.78482e+06	51303.7	1.01861e+06		1.13168e+06	650336
M1153T39_1		502013		1.37741e+06	362594		2.15468e+06		699684		858874	549229
M1153T39_2		360749		953778	241392	65866.8	1.47456e+06		464460		510049	324415
M1153T39_3		227702		568242	120182		799420	101423	310240		403236	204958
M1154T444	1.15601e+08	1.21393e+08	1.26456e+08	1.29207e+08	3.86547e+08	1.31364e+08	1.68049e+08	1.89139e+08	2.7995e+08	9.26302e+07	2.49844e+08	9.62143e+07
M1155T444	7.46896e+07	7.86827e+07	8.57781e+07	8.10111e+07	2.48583e+08	8.37869e+07	1.07902e+08	1.21067e+08	1.78755e+08	5.79269e+07	1.60325e+08	6.14157e+07
M1156T444	2.51584e+07	2.81175e+07	2.87739e+07	2.60032e+07	9.33309e+07	2.95816e+07	4.05747e+07	4.54706e+07	7.66005e+07	2.0293e+07	5.95821e+07	2.27646e+07
M1157T444	5.68877e+06	7.18725e+06	6.06403e+06	5.66225e+06	2.65978e+07	5.36914e+06	8.68488e+06	1.07031e+07		4.72101e+06	1.67057e+07	5.75291e+06
M1166T281		33566.8			53246	60776.4	82427	54603.9	740449		130021
M1166T59	5.94339e+06	6.53553e+06	8.80812e+06	7.42876e+06	1.04667e+07	7.83539e+06	6.90661e+06	4.63494e+06	6.46112e+06	1.04723e+07	1.17647e+07	7.21802e+06
M1167T59	3.73992e+06	4.98822e+06	5.31255e+06	4.86435e+06	7.55966e+06	5.15371e+06	5.38739e+06	3.05853e+06	3.94771e+06	6.58785e+06	8.35855e+06	5.21635e+06
M1168T59		1.50994e+06		1.73144e+06	3.05611e+06	2.4035e+06	1.9428e+06	1.02896e+06	1.541e+06	2.77854e+06	3.27669e+06	1.88548e+06
M1173T396	422775	375746	431456	452549	159573	349456	364099	347705	442832	198117	872618	256334
M1176T445	1.37808e+08	1.60903e+08	1.53718e+08	1.55673e+08	5.2357e+08	1.81725e+08	2.09106e+08	2.45301e+08	4.18738e+08	1.13825e+08	2.85083e+08	1.44278e+08
M1177T445	8.68716e+07	1.04377e+08	9.88887e+07	9.78523e+07	3.45334e+08	1.1799e+08	1.40584e+08	1.55242e+08	2.67308e+08	7.20603e+07	1.83287e+08	9.104e+07
M1178T445	3.01248e+07	3.68984e+07	3.67127e+07	3.67129e+07	1.2899e+08	4.43288e+07	5.14753e+07	5.98993e+07	1.00788e+08	2.68086e+07	7.00489e+07	3.34082e+07
M1179T445	6.62084e+06	9.1836e+06	8.4789e+06	1.05474e+07	3.59922e+07	9.72407e+06	1.35458e+07	1.6997e+07	2.76133e+07	6.48585e+06	1.94255e+07	8.95556e+06
M1183T396	736670	653427	822961	806482	618258	563989	614311	670597	797657	387337	1.44599e+06	484890
M1184T320		92719.8			58549.4	81683.8	74955.6		404834	32356.2	264702
M1184T395	384765	452177	396730	371396	330529	283592	317141	345215	344044	197889	795245	154176
M1192T444	3.99767e+06	6.88018e+06	7.28773e+06	9.70114e+06	3.51101e+07	1.05251e+07	1.13527e+07	1.39233e+07	2.48068e+07	5.23495e+06	1.81364e+07	6.74938e+06
M1193T444	3.45287e+06	2.9145e+06	4.48774e+06	5.26031e+06	2.10781e+07	5.74219e+06	6.078e+06	7.51078e+06	1.47429e+07	2.72953e+06	1.26614e+07	4.31548e+06
M1195T461	2.27729e+07	2.38023e+07	2.65493e+07	2.80899e+07	5.06905e+07	4.80203e+07	3.64705e+07	2.06796e+07	3.29822e+07	5.70261e+07	6.02269e+07	3.62234e+07
M1196T461	1.84677e+07	1.97173e+07	2.07734e+07	2.49128e+07	4.1674e+07	3.75962e+07	2.73118e+07	1.75145e+07	2.59958e+07	4.60102e+07	4.80578e+07	2.70277e+07
M1198T444	4.34877e+06	6.75098e+06		3.50026e+06	2.66975e+07	5.7572e+06	1.14214e+07	1.04339e+07	1.7085e+07	5.50766e+06	1.78772e+07	3.93173e+06
M1204T520	3.27417e+07	2.41191e+07	2.26807e+07	2.52695e+07	2.53071e+07	3.65936e+07	2.20977e+07	2.35266e+07		3.00039e+07	3.38427e+07	2.59301e+07
M1205T520_1	4.59308e+07	3.58612e+07	3.62974e+07	3.57449e+07	3.93047e+07	5.32921e+07	3.45733e+07	3.24705e+07	2.07427e+07	4.66427e+07	4.7943e+07	3.20982e+07
M1205T520_2	3.49117e+07	2.62927e+07	2.53433e+07	2.5403e+07	3.15478e+07	3.93834e+07	2.73618e+07	2.46126e+07		3.17628e+07	3.63692e+07	2.75168e+07
M1206T520	1.72061e+07	1.26793e+07	1.50207e+07	1.30185e+07	1.50192e+07	2.07245e+07	1.42492e+07	1.25629e+07		1.92815e+07	1.8682e+07	1.35745e+07
M1211T441	8.7967e+06	7.10252e+06	8.16405e+06	7.99822e+06	1.16199e+07	1.11297e+07	5.92814e+06	5.33987e+06	5.01468e+06	9.37092e+06	1.01014e+07	6.28913e+06
M1212T441	6.70818e+06	4.719e+06	6.35825e+06	5.31567e+06	9.70818e+06	7.63299e+06	4.88302e+06	3.91346e+06	4.79571e+06	8.48995e+06	8.46328e+06	5.22441e+06
M1219T677	629057	786661		221473	1.30768e+06	257202	223606	220175	555361	177971	534101	696909
M1219T261_2	576477	468673	507338	498989	225888	629269	397351	460697	358229	354333	333631	490764
M1219T261_3	455809	447794	374205	399142	191303	486788	300256	401189	269345	333398	256295	407021
M1220T514	7.60311e+06	1.19522e+07	6.99781e+06	6.96715e+06	2.42519e+07	7.01507e+06	8.75993e+06	1.28062e+07	3.26966e+07	3.23522e+06	8.51937e+06	8.39387e+06
M1220T677	481434	676670		191187	1.09837e+06	237961	164661	240291	557223		443885	607670
M1221T514		7.60454e+06		4.57996e+06	1.69756e+07	4.749e+06	5.4814e+06	8.10173e+06	2.42136e+07	2.57145e+06	5.73931e+06	4.39289e+06
M1235T677	580966	744620		225600	1.27217e+06	261005	210936		453900		518252	705332
M1236T677	487919	634025		212610	1.13931e+06	201920	187173	205804	479752		458211	637607
M1238T513	1.61404e+07	2.47915e+07	1.57297e+07	1.21206e+07	4.95473e+07	1.58417e+07	1.99387e+07	2.62492e+07	7.01958e+07	7.26748e+06	1.70717e+07	1.25958e+07
M1239T513	1.15422e+07	1.61554e+07	1.03101e+07	8.05971e+06	3.53222e+07	9.91153e+06	1.43981e+07	1.78776e+07	4.89061e+07	5.0122e+06	1.00396e+07	9.0624e+06
M1240T514	3.84997e+06	5.83463e+06		2.65365e+06	1.37641e+07		5.43296e+06	6.61325e+06	1.92302e+07		3.86681e+06	3.26974e+06
M1242T540		1.06483e+07		3.73532e+06	5.67329e+06	2.96494e+06	4.01596e+06		4.46741e+06	3.30412e+06	2.7043e+06	1.02079e+07
M1243T540_1	4.06859e+06	1.59578e+07	2.83071e+06	6.53401e+06	1.00553e+07	4.72051e+06	7.75385e+06	6.94982e+06	6.77809e+06	4.6275e+06	5.16936e+06	1.64865e+07
M1243T540_2		1.20826e+07		4.63248e+06	7.89829e+06	3.56613e+06	6.52837e+06	4.52112e+06	5.49046e+06	4.11011e+06	3.8265e+06	1.34883e+07
M1246T514	3.02435e+07	4.62678e+07	3.00906e+07	3.66959e+07	1.27422e+08	4.51473e+07	3.4269e+07	5.92615e+07	9.02063e+07	1.75732e+07	6.1113e+07	3.35617e+07
M1247T513	2.08649e+07	3.17664e+07	2.19183e+07	2.5911e+07	8.83916e+07	3.42167e+07	2.51604e+07	4.66237e+07	6.70579e+07	1.2006e+07	4.18897e+07	2.4097e+07
M1248T421	1.93589e+06	820869	2.44765e+06	1.52592e+06	2.43606e+06	1.96824e+06	1.11897e+06		1.0689e+06	1.82798e+06	2.67507e+06	978987
M1248T532	8.51235e+06	1.47177e+07	8.65312e+06	9.91502e+06	4.42434e+07	1.72936e+07	1.07099e+07	3.04053e+07	1.04717e+08	6.30293e+06	1.63683e+07	1.53369e+07
M1249T532	5.76698e+06	1.00192e+07	6.86413e+06	6.48239e+06	2.96461e+07	1.10409e+07	7.48667e+06	2.38521e+07	7.7302e+07	6.02247e+06	1.09331e+07	9.28722e+06
M1250T532	2.08349e+06	1.84075e+06	2.21171e+06	2.15431e+06	1.31626e+07	4.02588e+06	2.83784e+06	8.14263e+06	3.1386e+07	1.50582e+06	3.93786e+06	3.51768e+06
M1251T395	485055	377562	479224	458000	406160	281383	383879	422804	404987	215859	828633	292322
M1252T37_2	882330		587244	194008	495951	173918	472252	325747	120499	501864	162567	133153
M1252T37_3	1.02536e+06		680678	266055	676125	201188	608961	394828	225077	641271	113326	165387
M1252T37_4	1.13422e+06	47749	798656	138363	661473	217754	669635	377679		691250	190139	134401
M1252T37_5	959332	55539.8	680049	286682	544238	209523	632398	371626	140251	581042	228121
M1253T37_1	600029		418523	84215.5	371008	171150	350039	216820		390844		93944.8
M1255T36	285100				86400.6	48899.8	144816	96807.2		164846		45393.2
M1260T514	1.27988e+07	1.5917e+07	1.17029e+07	9.72208e+06	3.66508e+07	1.12745e+07	1.35825e+07	1.75966e+07	4.23068e+07	5.84513e+06	1.25836e+07	1.00739e+07
M1261T514	8.3863e+06	1.13429e+07	9.27583e+06	6.57359e+06	2.49599e+07	8.57481e+06	1.0316e+07	1.23866e+07	2.92828e+07	4.6319e+06	1.01249e+07	6.19922e+06
M1264T513	6.35351e+07	9.86239e+07	5.72419e+07	6.4973e+07	2.41107e+08	8.47828e+07	6.03786e+07	1.19606e+08	1.88387e+08	2.99366e+07	1.06552e+08	5.70203e+07
M1265T513	4.5754e+07	7.1514e+07	3.79973e+07	4.70617e+07	1.77159e+08	6.33876e+07	4.5818e+07	8.95278e+07	1.38596e+08	2.00088e+07	7.9424e+07	3.99533e+07
M1266T532	1.78916e+07	3.04137e+07	2.07728e+07	1.63798e+07	8.95654e+07	2.94635e+07	2.22021e+07	6.02031e+07	1.99367e+08	1.20364e+07	2.87725e+07	2.76024e+07
M1266T557	6.7816e+06	4.67187e+06	3.73858e+06	3.37268e+06	4.50589e+06	2.84813e+06	6.08176e+06	2.81617e+06	8.02573e+06	1.50693e+06	1.77662e+06	7.93753e+06
M1267T514	4.54746e+06	7.68715e+06	4.1756e+06	4.68763e+06	2.10357e+07	7.45969e+06	4.12513e+06	9.24533e+06	1.85064e+07	2.1554e+06	9.58405e+06	4.05531e+06
M1267T532	1.2543e+07	2.25831e+07	1.35062e+07	1.21673e+07	6.32934e+07	2.06333e+07	1.5745e+07	4.31831e+07	1.48303e+08	9.54188e+06	2.00404e+07	1.8403e+07
M1267T557	5.79385e+06	3.93565e+06	3.28834e+06	2.98557e+06	4.29445e+06	2.62348e+06	5.67892e+06	2.10236e+06	6.98846e+06	1.51115e+06	1.95981e+06	7.43657e+06
M1268T532	4.9391e+06	8.40272e+06	5.18159e+06	4.0094e+06	2.48443e+07	8.32797e+06	6.29738e+06	1.76695e+07	6.55402e+07	3.5604e+06	8.29196e+06	7.79106e+06
M1268T557	2.32633e+06		1.3331e+06	1.26529e+06	1.84715e+06		2.11192e+06	787189	2.93439e+06			3.1849e+06
M1269T532	1.11911e+06	2.18474e+06	1.17088e+06		7.33822e+06		1.52238e+06	4.61831e+06	2.32103e+07		2.00875e+06	2.16292e+06
M1274T531	1.51345e+06	3.84309e+06	2.44986e+06	2.02187e+06	1.05435e+07	4.04209e+06	2.724e+06	6.04239e+06	1.1037e+07	2.19301e+06	3.0894e+06	2.57383e+06
M1275T531		2.46579e+06		1.0023e+06	7.52825e+06	3.28706e+06		4.3673e+06	8.76568e+06		2.24187e+06	1.64642e+06
M1276T548		1.1993e+06	1.28572e+06	1.03108e+06	6.42153e+06	1.31597e+06	1.80055e+06	4.17856e+06	7.03688e+06	1.56276e+06		1.41812e+06
M1277T548	741783	1.13904e+06	880754	697413	4.57168e+06	1.11575e+06	1.17242e+06	3.12757e+06	5.41082e+06	957321		857789
M1280T66	4.70238e+06	5.30398e+06	6.19688e+06	6.39663e+06	9.02116e+06	7.09154e+06	6.23667e+06	4.03108e+06	4.7823e+06	7.69723e+06	9.71076e+06	5.95974e+06
M1280T539		1.97804e+06			6.47445e+06	2.60222e+06	1.89057e+06	3.79124e+06	1.46091e+07	1.18077e+06
M1281T65	3.3969e+06	4.15167e+06	4.54636e+06	4.71511e+06	6.88016e+06	5.25926e+06	4.72889e+06	2.94397e+06	3.6078e+06	6.05853e+06	7.03405e+06	4.562e+06
M1282T66	1.31642e+06	1.86309e+06		1.89957e+06	2.89623e+06	2.11995e+06	1.83658e+06	1.19224e+06	1.55526e+06	2.48623e+06	2.90337e+06	1.87506e+06
M1283T66				425341		404906	419095	253357	316279	607620	819268	464282
M1286T514	4.39408e+07	6.60673e+07	4.27868e+07	4.66151e+07	1.77561e+08	6.74445e+07	4.39101e+07	8.3514e+07	1.06084e+08	2.30871e+07	8.502e+07	3.39694e+07
M1287T514	3.21628e+07	4.95174e+07	3.03412e+07	3.414e+07	1.30074e+08	5.04748e+07	2.9959e+07	5.75455e+07	7.93662e+07	1.74776e+07	6.17221e+07	2.65468e+07
M1288T514	1.31658e+07	2.05436e+07	1.2081e+07	1.35498e+07	5.3302e+07	1.86433e+07	1.36845e+07	2.44689e+07	3.16582e+07	6.27829e+06	2.63198e+07	1.09311e+07
M1288T532	1.49971e+07	2.23352e+07	1.68644e+07	1.28867e+07	6.22675e+07	2.2977e+07	1.64484e+07	4.39193e+07	1.49021e+08	1.08832e+07	2.37588e+07	1.85299e+07
M1289T514	2.87978e+06	5.43595e+06			1.51548e+07	4.88324e+06	2.97765e+06	6.30182e+06	1.03253e+07		7.9202e+06	3.03939e+06
M1289T532	1.07951e+07	1.59323e+07	1.07511e+07	8.95459e+06	4.45687e+07	1.77471e+07	1.20254e+07	3.02332e+07	1.08984e+08	7.88403e+06	1.77956e+07	1.2803e+07
M1290T532	4.34327e+06	6.24064e+06	4.6079e+06	3.57986e+06	1.89807e+07	6.87092e+06	4.67297e+06	1.30337e+07	4.71059e+07	3.35228e+06	6.84852e+06	5.29934e+06
M1291T532		1.60442e+06		725778	5.16061e+06	1.62309e+06	1.29623e+06	3.31654e+06	1.85904e+07		1.64857e+06	1.28843e+06
M1292T531	5.12953e+06	8.14383e+06	4.75817e+06	4.72765e+06	2.2503e+07	8.55756e+06	6.10735e+06	1.25701e+07	2.63946e+07	4.16189e+06	7.0387e+06	5.32016e+06
M1292T557	4.40285e+07	4.11178e+07	2.82296e+07	2.97497e+07	3.48799e+07	2.80592e+07	3.60833e+07	2.26835e+07	4.78351e+07	1.30615e+07	3.07235e+07	6.05245e+07
M1293T531	3.57378e+06	6.38634e+06	3.74173e+06	3.02589e+06	1.61756e+07	6.45392e+06	4.45441e+06	9.09206e+06	1.79713e+07	2.60441e+06	4.69563e+06	3.71853e+06
M1293T557	4.04623e+07	3.81151e+07	2.46351e+07	2.7277e+07	3.32845e+07	2.57921e+07	3.30995e+07	2.16556e+07	4.31231e+07	1.12614e+07	2.78381e+07	5.62559e+07
M1294T531		2.40325e+06			6.22322e+06	2.14042e+06	1.72037e+06	3.04324e+06	7.70491e+06		2.02217e+06
M1294T548	2.49353e+06	3.21474e+06	3.29979e+06	1.93914e+06	1.31534e+07	3.14579e+06	3.5909e+06	8.50995e+06	1.46669e+07	3.01026e+06	1.10591e+06	2.24592e+06
M1294T557	1.86085e+07	1.71634e+07	1.17152e+07	1.2928e+07	1.52596e+07	1.15766e+07	1.51483e+07	9.47073e+06	2.01431e+07	5.14416e+06	1.30047e+07	2.57867e+07
M1294T566	3.2978e+06	2.74895e+06	1.12678e+06	955002	2.39892e+06	1.77534e+06	2.3832e+06	613136	2.88862e+06	689266	1.99202e+06	3.49605e+06
M1295T548	1.78501e+06	2.69265e+06	2.43086e+06	1.47281e+06	1.0006e+07	2.10352e+06	2.58917e+06	6.22725e+06	1.13632e+07	1.70305e+06	772065	1.59587e+06
M1295T557	5.71357e+06	5.74296e+06	3.51254e+06	3.7463e+06	4.93374e+06	3.59273e+06	4.50585e+06	2.67814e+06	6.22697e+06	1.69082e+06	4.17665e+06	7.79844e+06
M1296T548		915777	684998		4.13599e+06	746266	1.17352e+06	2.8398e+06	4.47389e+06	791221
M1301T413_1	2.04505e+06	6.79173e+06		5.96809e+06	1.31837e+06	5.18253e+06	2.25334e+06		1.33901e+06	8.17832e+06	3.19428e+06	8.80304e+06
M1308T514	9.84514e+06	1.04906e+07	9.50617e+06	1.02349e+07	1.68827e+07	1.18424e+07	6.8184e+06	7.64534e+06	5.44049e+06	5.00191e+06	1.87624e+07	4.99362e+06
M1309T514	7.07697e+06	8.00761e+06	6.03773e+06	6.19838e+06	1.22516e+07	8.91614e+06	5.24449e+06	5.58457e+06		4.08276e+06	1.41439e+07	4.14043e+06
M1310T532	4.81913e+06	6.78275e+06	5.67543e+06	4.13764e+06	1.59509e+07	7.22267e+06	4.47235e+06	1.02316e+07	2.0889e+07	3.93668e+06	8.75306e+06	6.08843e+06
M1311T532	3.74008e+06	4.70951e+06	3.91854e+06	3.08518e+06	1.14499e+07	5.79846e+06	3.49382e+06	7.53139e+06	1.48447e+07	2.63294e+06	6.77738e+06	4.31049e+06
M1312T532	1.50728e+06	1.77706e+06	1.44635e+06	892469	4.98192e+06	2.08885e+06		2.98771e+06	6.43249e+06		2.44273e+06	1.44377e+06
M1314T531	3.75806e+06	6.20242e+06	4.8091e+06	3.74268e+06	1.67656e+07	7.52029e+06	4.21753e+06	9.54036e+06	1.87351e+07	3.79604e+06	6.44621e+06	3.34641e+06
M1315T531	2.88601e+06	4.65592e+06	2.94141e+06	2.74592e+06	1.09987e+07	5.07985e+06	2.84267e+06	5.5897e+06	1.40114e+07	2.17559e+06	4.86829e+06	2.7905e+06
M1316T548	2.62301e+06	3.14199e+06	2.98906e+06	1.96917e+06	1.11752e+07	2.94849e+06	3.44667e+06	6.78768e+06	9.78495e+06	2.69434e+06	1.2149e+06	2.21543e+06
M1317T548	2.02053e+06	2.34985e+06	2.2841e+06	1.36896e+06	8.6319e+06	2.25137e+06	2.40834e+06	4.95465e+06	7.38529e+06	1.71793e+06	814973	1.64041e+06
M1318T557	7.44956e+07	1.05298e+08	5.16517e+07	7.21984e+07	7.29542e+07	7.89662e+07	5.78691e+07	5.08634e+07	7.72922e+07	2.56666e+07	1.13799e+08	1.27477e+08
M1319T557	7.17957e+07	9.7615e+07	4.93351e+07	6.74464e+07	6.80752e+07	7.25391e+07	5.4985e+07	4.86515e+07	7.28735e+07	2.43221e+07	1.08973e+08	1.17335e+08
M1320T557	3.42989e+07	4.71201e+07	2.29237e+07	3.22439e+07	3.27783e+07	3.41679e+07	2.61479e+07	2.29272e+07	3.38113e+07	1.15917e+07	5.2206e+07	5.62964e+07
M1321T557	1.06389e+07	1.53707e+07	7.51012e+06	1.01815e+07	1.01168e+07	1.07243e+07	7.94351e+06	7.48395e+06	1.03376e+07	3.65561e+06	1.6141e+07	1.83304e+07
M1322T563		608532		447145	2.82641e+06	419579	787251	1.82711e+06	2.17704e+06	634676
M1322T557	2.41828e+06	3.4342e+06	1.4852e+06	2.11983e+06	2.39091e+06	2.44205e+06	1.91232e+06	1.67677e+06	2.29349e+06		3.78732e+06	4.30037e+06
M1322T573	1.37545e+07	1.512e+07	7.13486e+06	4.25447e+06	2.03439e+07	8.91698e+06	1.0052e+07	7.27329e+06	8.01498e+07		2.26507e+07	8.4337e+06
M1323T573	1.30159e+07	1.3946e+07	6.66841e+06	3.88081e+06	1.82746e+07	8.47934e+06	9.85607e+06	6.42622e+06	7.38823e+07		2.16579e+07	8.22005e+06
M1324T573	6.27057e+06	6.19079e+06	2.76673e+06	1.77901e+06	9.10427e+06	3.88258e+06	4.37118e+06	2.57716e+06	3.52453e+07		1.00147e+07	3.4631e+06
M1338T548	750851	1.17178e+06	1.41036e+06	707596	4.50308e+06	1.1489e+06	1.28298e+06	2.27911e+06	3.4479e+06	1.02206e+06		733989
M1339T441	2.72944e+06			6.53184e+06			2.70615e+07	4.46645e+06	2.61927e+06		2.07279e+07	1.36609e+07
M1339T548	780179	832194	739005	609570	2.75119e+06	846845	691539	1.6219e+06	2.1723e+06	740309
M1342T39_1	63937.2	162157	58360.3	517238	116962			1.52716e+06			261533
M1342T39_3	176854	435186	131856	1.03592e+06	199376			3.20027e+06			522032
M1342T39_4	164554	371630	110770	1.14368e+06	231359			2.85968e+06			586365
M1342T39_5	114884	286169	93887.3	861907	223094			2.64909e+06			452830
M1342T39_6	81090.6	229393	82731.1	606705	93130.8			1.7757e+06			328195
M1344T39_1	47594	222694		577722			826908		298554		256239	146551
M1344T39_2	147587	393883		824988	226677	70777.2	1.46482e+06		460846		529684	304091
M1344T39_3	185139	504351		1.20717e+06	241160	82015.6	1.69419e+06		556784		675187	313913
M1344T39_4	185450	476394		1.09446e+06	236125	80793	1.73102e+06		563906		656913	288140
M1344T558	1.58453e+06	2.78338e+06	1.17475e+06	2.21302e+06	1.67606e+06	2.72241e+06	1.12487e+06		3.47404e+06	704716	3.0269e+06	3.29959e+06
M1344T39_5	143730	391187		994094	186669	57401.6	1.38573e+06		483468		617956	268665
M1345T38	82879.2	243621		593456	140328		1.0163e+06		302762		387219	206881
M1345T558		2.23737e+06	1.1475e+06	2.25517e+06	1.37584e+06	2.59769e+06		1.1696e+06	3.71364e+06		2.72392e+06	3.60087e+06
M1348T573	6.79116e+06	7.49576e+06	4.12727e+06	2.38936e+06	8.5605e+06	5.37421e+06	4.41441e+06	2.55089e+06	1.61809e+07		9.88564e+06	3.77946e+06
M1349T573	6.64402e+06	7.0638e+06	4.22794e+06	2.18293e+06	7.56583e+06	5.14465e+06	4.28047e+06	2.46898e+06	1.56338e+07		9.48754e+06	3.01512e+06
M1357T441	1.34408e+07	7.28855e+06	9.4479e+06	2.57104e+07	3.18423e+06	8.06169e+06	9.38138e+07	1.97529e+07	1.05917e+07		7.55374e+07	5.03179e+07
M1358T441	9.52992e+06	3.33788e+06	6.81385e+06	1.81498e+07	2.04643e+06	6.44661e+06	6.73692e+07	1.33864e+07	7.96055e+06		5.18366e+07	3.76468e+07
M1359T441	3.77006e+06			7.56971e+06		1.84577e+06	2.86759e+07	6.34103e+06	2.99023e+06		2.28742e+07	1.53601e+07
M1379T441	1.38011e+07	5.47659e+06	8.66271e+06	3.08248e+07	3.22707e+06	8.04934e+06	1.12267e+08	2.37318e+07	1.10817e+07		6.96211e+07	4.54614e+07
M1380T441	8.98228e+06	3.59936e+06	5.66603e+06	2.23154e+07	2.57066e+06	5.39123e+06	8.29931e+07	1.26926e+07	9.63694e+06		5.33092e+07	3.31502e+07
M1381T441	2.11604e+06			7.50199e+06			3.72065e+07	4.63062e+06	2.3667e+06		2.13668e+07	1.39403e+07
M1389T125	3.64603e+06	3.84913e+06	3.3312e+06	4.45481e+06	1.55027e+06	4.18434e+06	2.66119e+06	2.8246e+06	3.28271e+06	2.97297e+06	3.65762e+06	4.59367e+06
M1389T126	3.17467e+06	3.05656e+06	2.89602e+06	3.91189e+06	2.33352e+06	4.37156e+06	2.34424e+06	2.64705e+06	3.03164e+06	1.47499e+06	3.22769e+06	4.13521e+06
M1406T471	2.16923e+07	6.25209e+07	4.03908e+07	2.42141e+07	1.15004e+08	1.68388e+07	1.04924e+08	6.25851e+07	1.28809e+08	8.74782e+07	4.58591e+07	4.26563e+07
M1407T471	1.74479e+07	5.49784e+07	3.64622e+07	2.22061e+07	9.71977e+07	1.29645e+07	9.59047e+07	5.96739e+07	1.16181e+08	7.30516e+07	4.0219e+07	3.78606e+07
M1408T471		2.45123e+07	1.61417e+07	1.00235e+07	4.46419e+07		4.39879e+07	2.76848e+07	5.34341e+07	3.32984e+07	1.60875e+07	1.59078e+07
M1409T471	3.95871e+07	5.24007e+07	5.9392e+07	5.34989e+07	4.77409e+07	3.68291e+07	6.57917e+07	7.11192e+07	6.29503e+07	4.53842e+07	4.28689e+07	3.4099e+07
M1410T471	3.92465e+07	5.09366e+07	5.52429e+07	4.48895e+07	4.54697e+07	3.36681e+07	5.70591e+07	6.87391e+07	6.07992e+07	4.11546e+07	3.98641e+07	2.91573e+07
M1411T471	1.5205e+07	2.31847e+07	2.27075e+07	1.89872e+07	1.90634e+07	1.52951e+07	2.73187e+07	3.00451e+07	2.48377e+07	1.62464e+07	1.5484e+07	1.31347e+07
M1413T470	2.42536e+07	1.03724e+07	2.22797e+07	2.62633e+07		1.93674e+07	1.13035e+07	2.44468e+07	8.17372e+06	5.60666e+06	1.1017e+07	8.55706e+06
M1425T470	1.31733e+07	1.88425e+07		7.60942e+06	4.03202e+07	7.06435e+06	2.42495e+07	1.645e+07	3.52874e+07	1.14316e+07		9.75332e+06
M1426T599	1.16472e+07	1.0965e+07	2.79955e+07	1.34439e+07	1.36444e+07	1.32582e+07	2.08818e+07	1.35592e+07	1.00716e+07	4.26138e+06	1.33989e+07	7.69114e+06
M1426T470	1.18395e+07	1.55022e+07			3.58881e+07	5.93752e+06	2.04407e+07	1.64524e+07	3.05012e+07	9.2395e+06		8.2694e+06
M1427T436	8.19083e+06	1.34006e+07	2.56116e+07	2.02026e+07	1.25295e+07	1.53187e+07	7.56851e+06	1.68565e+07	5.34172e+06	1.34265e+07	1.98476e+07	1.39892e+07
M1427T599	1.10233e+07	9.29869e+06	2.38966e+07	1.17578e+07	1.20865e+07	1.18196e+07	1.78399e+07	1.1977e+07	9.78793e+06		1.16149e+07	7.56055e+06
M1428T436	6.08735e+06	1.16376e+07	1.86784e+07	1.37299e+07	9.07225e+06	1.1561e+07	5.98309e+06	1.28487e+07	4.30454e+06	9.61986e+06	1.43858e+07	1.03494e+07
M1428T607	3.15243e+07	2.61756e+07	6.30622e+07	3.66438e+07	2.31384e+07	3.42137e+07	3.20027e+07	2.11602e+07	2.03169e+07	1.19215e+07	2.85815e+07	2.05056e+07
M1428T470	1.35513e+07			7.74036e+06	9.60026e+06	9.42979e+06	8.80857e+06	1.16213e+07	9.14603e+06			6.18762e+06
M1429T436	1.89302e+06	3.93668e+06	5.98919e+06	5.57172e+06	3.07945e+06	4.49682e+06		4.99624e+06		3.40633e+06	5.61688e+06	4.50932e+06
M1429T607	2.75401e+07	2.33031e+07	5.45e+07	2.66505e+07	1.9324e+07	2.98976e+07	2.78581e+07	1.76326e+07	1.607e+07	8.44568e+06	2.55333e+07	1.65646e+07
M1429T470	1.31141e+07	7.549e+06				7.8209e+06	9.13313e+06	9.60159e+06	1.02801e+07
M1431T37_2	471792		269150		288523	79062.5	244020	189777	40696.8	289484		54344.6
M1431T616	2.54698e+07	3.10609e+07	4.3228e+07	1.94618e+07	1.33488e+07	2.85347e+07	1.38405e+07				1.80664e+07	7.35612e+06
M1431T37_4	459321		273080		248651	96677.4	252078	144941		272895		58973.2
M1431T37_5	392386		227111	63389.6	207274		207009	47662.7		215648
M1435T472	4.1442e+07	6.96896e+07	6.81175e+07	6.37877e+07	5.74275e+07	5.20988e+07	8.65205e+07	7.23702e+07	9.52582e+07	7.85584e+07	6.4449e+07	7.91116e+07
M1436T473	3.66368e+07	6.39551e+07	5.47251e+07	5.33957e+07	5.28066e+07	4.76913e+07	8.14041e+07	6.43583e+07	8.35125e+07	7.41527e+07	5.47974e+07	7.36033e+07
M1437T473	1.40492e+07	2.42879e+07	2.52762e+07	2.46117e+07	2.27592e+07	2.07959e+07	3.55049e+07	3.03459e+07	3.83178e+07	3.2255e+07	2.59873e+07	3.07646e+07
M1438T473	4.58383e+07	3.32414e+07	4.99268e+07	6.75893e+07	1.38943e+07	6.00943e+07	2.8178e+07	4.28073e+07	2.22251e+07	2.08673e+07	3.10645e+07	3.48124e+07
M1439T473	4.18294e+07	2.94304e+07	4.86678e+07	6.06017e+07	1.24746e+07	4.98172e+07	2.74425e+07	4.1016e+07	2.23788e+07	2.07971e+07	2.9413e+07	3.22447e+07
M1440T473	1.49519e+07	1.23504e+07	1.98492e+07	2.53575e+07		1.96397e+07	1.22894e+07	2.01197e+07	9.73883e+06		1.28225e+07	1.40701e+07
M1444T470	3.80086e+07	2.6558e+07			8.88164e+07	1.55362e+07	3.7214e+07	2.88159e+07	6.29534e+07	8.89791e+06		1.84399e+07
M1445T436	1.60045e+07	2.88022e+07	4.63974e+07	3.86799e+07	2.49671e+07	2.79931e+07	1.58657e+07	3.27044e+07	1.08465e+07	2.58995e+07	3.63539e+07	2.66134e+07
M1445T607	1.26971e+07	1.14601e+07	2.32065e+07	9.54044e+06	7.73672e+06	1.14622e+07	1.0912e+07	5.61138e+06	4.38465e+06		9.55565e+06	4.24332e+06
M1445T470	3.11085e+07	2.60599e+07			8.119e+07	1.3913e+07	3.63624e+07	2.47033e+07	5.32888e+07	7.27343e+06		1.62056e+07
M1446T436	1.24682e+07	2.20854e+07	3.57548e+07	2.84757e+07	1.82214e+07	2.28976e+07	1.27634e+07	2.47513e+07	8.01781e+06	1.97803e+07	2.83621e+07	2.13368e+07
M1446T470	1.49555e+07	1.16022e+07			4.18882e+07		1.54671e+07	1.16857e+07	2.43757e+07			7.91682e+06
M1447T436	4.80671e+06	7.57016e+06	1.62542e+07	1.30065e+07	7.19596e+06	9.45994e+06	4.6884e+06	1.03158e+07	3.41519e+06	8.50344e+06	1.21652e+07	8.44e+06
M1452T600	3.48523e+07	4.62839e+07	6.80952e+07	3.6e+07	5.51512e+07	3.50291e+07	5.98125e+07	4.32949e+07	3.48956e+07	1.24937e+07	4.02599e+07	2.09884e+07
M1452T495		8.27997e+06			5.62145e+06	9.49301e+06	8.36834e+06	8.46828e+06		2.94507e+06	8.25608e+06	9.05484e+06
M1453T600	2.76931e+07	3.76728e+07	5.68446e+07	2.76319e+07	4.61846e+07	2.83215e+07	4.92031e+07	3.69665e+07	2.76791e+07	9.10495e+06	2.80504e+07	1.68427e+07
M1454T608	7.94334e+07	1.08104e+08	1.46826e+08	9.52733e+07	1.0768e+08	7.05595e+07	1.08389e+08	7.11958e+07	6.2239e+07	2.64062e+07	6.6698e+07	5.15289e+07
M1455T608	6.57629e+07	6.60299e+07	1.25508e+08	6.87576e+07	7.15914e+07	5.91959e+07	8.57697e+07	6.22432e+07	5.44826e+07	2.26544e+07	5.77793e+07	4.0824e+07
M1457T616	6.18617e+07	6.52861e+07	8.47098e+07	5.02671e+07	3.96541e+07	6.08978e+07	4.54691e+07	2.35704e+07	2.29756e+07	1.58395e+07	4.75149e+07	2.94355e+07
M1462T392	194351	253151	265947	285966	394727	347256	252289	223131	291460	316238	681994	293157
M1462T666	554599	578392	243807	552516	224950	408304			664682		281361	674271
M1464T474	2.2168e+08	1.6461e+08	2.07811e+08	2.36613e+08	9.9261e+07	2.68247e+08	1.60511e+08	1.70932e+08	1.33724e+08	1.63021e+08	1.26969e+08	2.16514e+08
M1464T666		5.07253e+06	1.78274e+06	1.96301e+06	725552	2.06695e+06	636108	391330		2.69168e+06	210055	6.0003e+06
M1465T589	4.66706e+06			5.77667e+06	4.21931e+06	8.51996e+06					7.8313e+06	1.60856e+06
M1465T474	1.94869e+08	1.41318e+08	1.92726e+08	2.10504e+08	9.18136e+07	2.43196e+08	1.38016e+08	1.53272e+08	1.19251e+08	1.44943e+08	1.12845e+08	1.98856e+08
M1466T474	9.21941e+07	7.16379e+07	8.9719e+07	1.00313e+08	4.7531e+07	1.13668e+08	6.72801e+07	7.26329e+07	5.59712e+07	7.01105e+07	5.43976e+07	9.5145e+07
M1466T514	8.87565e+06	1.06522e+07	8.6463e+06	3.1385e+06	8.1687e+06	4.64799e+06	7.35692e+06	1.22926e+07	1.43849e+07	2.12561e+06	8.28873e+06	6.61162e+06
M1467T436	1.74346e+07	2.66938e+07	4.96118e+07	3.55943e+07	2.8296e+07	3.07699e+07	1.66371e+07	3.19948e+07	1.05628e+07	2.64666e+07	4.14211e+07	2.58574e+07
M1467T512	1.02399e+07	4.79162e+06	4.57126e+06	1.39828e+07		6.2985e+06	4.24243e+07	1.07729e+07	5.42273e+06		4.22324e+07	3.03279e+07
M1467T474	3.11174e+07	2.35442e+07	3.05295e+07	2.92442e+07	1.28096e+07	3.8396e+07	2.15713e+07	2.21882e+07	1.89778e+07	2.33408e+07	1.63064e+07	2.94537e+07
M1467T514	7.411e+06	8.30279e+06	7.52555e+06	3.06521e+06	5.20003e+06	3.36557e+06	6.62727e+06	9.53563e+06	1.14292e+07		6.9936e+06	4.64359e+06
M1468T436	1.34412e+07	2.02141e+07	3.94798e+07	2.87325e+07	2.07045e+07	2.42819e+07	1.22893e+07	2.50297e+07	7.74727e+06	1.93094e+07	3.18901e+07	1.90638e+07
M1468T512	7.04561e+06	3.62621e+06	4.92356e+06	1.22099e+07		4.43618e+06	3.54973e+07	9.10763e+06	4.13759e+06		3.45655e+07	2.64263e+07
M1468T496	3.28988e+08	2.10329e+08	2.35193e+08	3.00898e+08	1.11346e+08	3.49211e+08	1.54978e+08	1.44919e+08	1.15155e+08	1.09561e+08	2.5308e+08	2.26294e+08
M1468T666		3.42075e+06	1.32814e+06	1.45379e+06	456299	1.47137e+06	487079	227346		1.52162e+06	190417	3.89496e+06
M1469T437	1.15984e+07	1.43177e+07	2.24846e+07	2.52516e+07	1.73515e+07	2.06304e+07	1.05834e+07	1.95931e+07		1.69691e+07	1.91284e+07	1.80763e+07
M1469T530				3.49857e+06			1.46873e+07	5.30856e+06	6.13942e+06		9.55695e+06	1.52445e+07
M1469T600	1.69754e+07	1.81951e+07	2.70235e+07	1.2465e+07	2.02869e+07	1.26722e+07	2.36441e+07	1.26951e+07	9.99587e+06		1.1953e+07	6.68385e+06
M1469T496	2.94895e+08	1.87143e+08	2.10378e+08	2.66456e+08	9.6488e+07	3.06749e+08	1.38992e+08	1.29707e+08	1.04711e+08	9.44624e+07	2.28581e+08	2.02588e+08
M1469T666		3.44021e+06	1.37316e+06	1.42791e+06	544320	1.50543e+06	493833	266950		1.51058e+06	218595	3.41474e+06
M1470T437	6.38875e+06	6.87009e+06	9.17003e+06	1.40736e+07	9.35473e+06	1.19334e+07	4.75362e+06	1.1719e+07		9.29477e+06	9.07709e+06	9.726e+06
M1470T530				2.58856e+06		1.34314e+06	1.14373e+07	4.02418e+06	4.2125e+06		7.83581e+06	1.1438e+07
M1470T600	1.10949e+07	1.65797e+07	2.14191e+07	9.80754e+06	1.6952e+07	8.90151e+06	1.70222e+07	1.14911e+07	9.05857e+06		9.40784e+06	5.04831e+06
M1471T608	3.17595e+07	3.3647e+07	5.55901e+07	3.22762e+07	2.9801e+07	2.45316e+07	4.04403e+07	2.42755e+07	2.43258e+07	8.61814e+06	2.68176e+07	1.59988e+07
M1471T495	4.53214e+07	2.6931e+07	3.16697e+07	3.9347e+07	1.39347e+07	4.66376e+07	1.97683e+07	1.84972e+07	1.48473e+07	1.27935e+07	3.41295e+07	3.05648e+07
M1471T470	2.28558e+07	4.10437e+07	3.47472e+07	1.10722e+07	3.69389e+07	1.29531e+07	4.05494e+07	2.651e+07	2.26405e+07	3.04216e+07	2.28675e+07	2.02531e+07
M1472T583				2.03393e+07	1.183e+07	1.70649e+07	1.70994e+07	1.27856e+07		7.09357e+06	2.15773e+07	1.24481e+07
M1472T608	2.67252e+07	2.49549e+07	4.62968e+07	2.42697e+07	2.60857e+07	1.98169e+07	2.82406e+07	2.07583e+07	1.84564e+07	6.99445e+06	1.87593e+07	1.18465e+07
M1472T470	6.71273e+07	4.81358e+07	8.06512e+07	4.07626e+07	2.66663e+07	4.88005e+07	4.258e+07	5.41729e+07	1.8475e+07	3.04004e+07	3.57019e+07	3.62575e+07
M1473T583				1.32715e+07		1.14557e+07	1.4606e+07	1.08975e+07	6.27236e+06	5.35856e+06	1.82561e+07
M1473T470	6.57106e+07	5.17032e+07	7.61895e+07	4.07286e+07	2.75319e+07	4.45861e+07	4.04981e+07	4.92506e+07	1.74565e+07	3.18483e+07	3.72029e+07	3.34653e+07
M1474T591	4.15366e+07	3.42446e+07	9.40027e+07	4.89167e+07	4.48798e+07	5.70156e+07	5.70178e+07	3.72305e+07	2.7772e+07	2.77975e+07	6.66751e+07	3.68688e+07
M1474T470	2.81078e+07	2.77431e+07	3.38133e+07	1.93288e+07	1.05574e+07	1.89393e+07	2.02044e+07	2.43558e+07	8.23515e+06	1.47683e+07	1.60792e+07	1.76512e+07
M1475T591	3.6366e+07	3.09307e+07	8.04565e+07	4.61958e+07	3.9089e+07	4.88112e+07	7.14311e+07	2.83919e+07	2.27559e+07	2.37426e+07	5.87213e+07	3.24929e+07
M1476T599	5.92915e+07	6.50801e+07	6.691e+07		5.43128e+07	1.32641e+08	5.48451e+07	3.68402e+07	3.03794e+07	4.38304e+07	7.4281e+07	3.4253e+07
M1476T457	2.5953e+07		3.60139e+07	2.87475e+07	2.68459e+07		1.79299e+07		6.95385e+06	1.05239e+07		1.49692e+07
M1477T457	2.44987e+07	6.30294e+06	3.05016e+07	2.61407e+07	2.56243e+07	1.52778e+07	1.70918e+07		7.08693e+06	9.15889e+06		1.55062e+07
M1478T485	8.92694e+06	1.77966e+07	1.44067e+07	1.76171e+07	4.15226e+06	1.39749e+07	1.22419e+07			8.83168e+06	6.53605e+06	1.39933e+07
M1480T609	4.87167e+07	5.40953e+07	7.24419e+07	4.59399e+07	4.33881e+07	4.35837e+07	6.09102e+07	2.81731e+07	1.83312e+07	1.49206e+07	3.23721e+07	2.24129e+07
M1480T473		2.93128e+07			1.37382e+07		1.95443e+07	1.35834e+07	2.28688e+07			2.0722e+07
M1480T513	4.97534e+06	5.36441e+06		3.91311e+06		7.91698e+06	7.76309e+06	9.08138e+06		4.20117e+06	6.98216e+06	9.70998e+06
M1481T609	3.842e+07	4.11981e+07	5.90645e+07	3.84774e+07	3.62356e+07	4.1921e+07	2.91194e+07	2.52614e+07	1.62895e+07	5.83263e+06	1.84478e+07	1.63962e+07
M1481T514	4.68337e+06	4.23487e+06	7.3305e+06		6.04351e+06	7.10262e+06	4.53898e+06	6.79281e+06	6.26165e+06	2.9539e+06		7.74956e+06
M1482T559		2.98587e+06		1.51575e+06	3.0953e+06		1.39356e+06	2.66725e+06	1.23512e+07		2.17603e+06
M1483T617	3.44763e+07	3.14011e+07	4.49834e+07	2.58008e+07	2.76486e+07	2.47916e+07	1.72585e+07	1.10134e+07	2.71473e+06	3.86113e+06	1.59383e+07	7.57454e+06
M1483T559		3.17717e+06		1.77736e+06	2.86161e+06		1.21328e+06	2.5803e+06	1.11987e+07		1.97198e+06
M1484T495	3.96582e+07	2.54379e+07	1.10895e+07	1.12156e+07	4.17555e+07	1.60841e+07	3.71787e+07	2.18967e+07	4.05726e+07	2.27236e+07		2.70177e+07
M1485T495	3.62072e+07	2.41213e+07		1.03054e+07	3.90991e+07	1.39514e+07	3.45577e+07	1.97686e+07	3.67559e+07	2.03713e+07	9.45987e+06	2.67887e+07
M1485T472	1.87606e+07	2.88329e+07	2.88544e+07	1.80079e+07	7.24704e+07	2.05341e+07	3.73664e+07	3.49373e+07	4.24112e+07	5.12077e+07	2.33634e+07	3.17841e+07
M1485T666		1.54812e+06	551757	586747	207503	636681	185029			509399		1.20032e+06
M1486T468	1.57729e+07	9.62655e+06	1.22409e+07	1.42693e+07	1.29436e+07	1.54808e+07	9.88042e+06	9.87097e+06	1.89214e+07	6.63098e+06	5.19571e+06	1.23286e+07
M1486T495	1.61325e+07	1.21351e+07			2.18222e+07	8.72516e+06	1.79609e+07	1.11385e+07	1.96145e+07	9.90916e+06	5.22351e+06	1.19273e+07
M1486T472	1.71545e+07	2.46991e+07	1.81645e+07	1.50577e+07	5.88384e+07	1.92137e+07	3.14771e+07	2.87857e+07	3.66443e+07	4.08634e+07	2.0536e+07	2.49875e+07
M1487T438	9.18772e+06	8.18746e+06	1.00956e+07	2.1945e+07	1.32696e+07	1.88843e+07	8.63972e+06	1.64649e+07	4.6977e+06	1.47192e+07	1.05937e+07	1.42005e+07
M1487T469	1.37688e+07	8.38606e+06	1.0662e+07	1.44886e+07	1.41739e+07	1.30042e+07	9.41689e+06	1.06862e+07	1.7317e+07			1.17863e+07
M1488T438	7.51743e+06	6.28762e+06	8.48246e+06	1.75725e+07	9.92476e+06	1.39727e+07	6.2403e+06	1.21379e+07	3.13487e+06	1.13797e+07	8.05021e+06	1.04997e+07
M1488T471	4.00589e+07	3.08097e+07	3.53117e+07				2.66928e+07	3.16023e+07	1.84146e+07	2.27895e+07	2.3888e+07	2.46304e+07
M1488T658		4.622e+06	1.39717e+06	1.94146e+06	277623	1.84646e+06	623974	747745		2.30699e+06		6.55283e+06
M1489T512	8.10762e+06	4.80718e+06	4.8957e+06	1.38426e+07		4.8086e+06	4.16544e+07	1.16359e+07	5.0729e+06		3.85393e+07	2.79185e+07
M1489T583				6.15577e+06	4.49002e+06	5.16541e+06	6.72937e+06	3.70113e+06	2.41831e+06		6.51948e+06	2.33252e+06
M1489T666	369922	1.03753e+07	2.74366e+06	4.09855e+06	1.00589e+06	3.52949e+06	1.40721e+06	1.44881e+06	508507	4.12419e+06	359383	1.69278e+07
M1490T511	6.42861e+06	2.87123e+06	3.70729e+06	1.12998e+07		4.19289e+06	3.50922e+07	9.67594e+06	5.42135e+06		3.30342e+07	2.3369e+07
M1490T583		2.62755e+06	5.02913e+06		3.77395e+06		6.08989e+06	3.69261e+06	2.1682e+06		5.58182e+06	1.68494e+06
M1490T476	2.51164e+08	2.04432e+08	2.42598e+08	2.21707e+08	1.32496e+08	2.29112e+08	1.83455e+08	1.89917e+08	1.55929e+08	1.72512e+08	1.36847e+08	2.0068e+08
M1490T666	436278	1.15873e+07	3.02268e+06	4.53241e+06	1.08964e+06	3.99735e+06	1.70986e+06	1.69075e+06	599117	4.90176e+06	421268	1.56151e+07
M1491T512	3.30641e+06			4.92676e+06			1.65943e+07	3.27719e+06			1.48335e+07	1.09738e+07
M1491T530				3.16486e+06			1.10784e+07	3.27993e+06	4.43709e+06		8.08964e+06	1.19417e+07
M1491T591	1.94056e+07	1.39077e+07	2.88272e+07	2.0561e+07	1.78174e+07	2.5032e+07	2.18408e+07	1.15081e+07	8.56581e+06	8.67076e+06	3.78424e+07	1.28938e+07
M1491T476	2.22196e+08	1.89869e+08	2.20513e+08	1.96344e+08	1.22467e+08	2.09016e+08	1.5936e+08	1.67394e+08	1.41757e+08	1.51401e+08	1.17977e+08	1.79825e+08
M1492T592	1.65195e+07	1.29939e+07	2.55528e+07	1.86289e+07	1.55427e+07	2.03268e+07	1.14899e+07	1.1261e+07	9.01462e+06	8.1584e+06	2.29508e+07	1.09323e+07
M1492T476	1.00503e+08	9.11106e+07	1.00233e+08	9.24461e+07	5.43079e+07	9.19856e+07	7.40444e+07	7.98727e+07	6.85919e+07	7.18165e+07	5.55902e+07	8.40836e+07
M1492T515	1.23755e+07	1.20946e+07	1.02211e+07	4.15802e+06	1.12933e+07		1.25355e+07	1.40082e+07	2.69342e+07	2.40387e+06	8.35466e+06	6.48702e+06
M1492T655	306737	7.90191e+06	1.13628e+06	2.57999e+06	560321	2.1919e+06	551707	1.38489e+06		2.92242e+06		6.66131e+06
M1493T476	2.90714e+07	3.27201e+07	3.33465e+07	2.95975e+07	2.01198e+07	3.28695e+07	2.43088e+07	2.48678e+07	2.33226e+07	2.48461e+07		2.72668e+07
M1493T515	9.67435e+06	1.0574e+07	1.07017e+07	3.92937e+06	9.8927e+06		1.16093e+07	1.19649e+07	2.41415e+07	2.38463e+06	8.08594e+06	5.67573e+06
M1494T497	7.36536e+08	5.74187e+08	6.57718e+08	6.71108e+08	4.33679e+08	7.90278e+08	4.71746e+08	4.76506e+08	4.06248e+08	4.33924e+08	6.14188e+08	6.13557e+08
M1494T666	256687	6.73191e+06	2.05242e+06	2.83565e+06	657525	2.47845e+06	984262	930655	259693	2.61277e+06	224716	8.22251e+06
M1495T497	6.74204e+08	5.1171e+08	5.86407e+08	6.11517e+08	3.94543e+08	7.14026e+08	4.37106e+08	4.27569e+08	3.71932e+08	4.02081e+08	5.50097e+08	5.5827e+08
M1495T666	280684	7.23046e+06	1.94817e+06	3.17903e+06	713614	2.77417e+06	1.04323e+06	893348	272998	2.69559e+06	266405	8.85017e+06
M1496T480	1.30519e+08	1.06546e+08	1.73743e+08	1.57522e+08	6.08635e+07	1.43373e+08	4.33805e+07	9.0725e+07	7.22344e+07	8.01839e+07	1.19589e+08	9.32856e+07
M1496T497	3.19015e+08	2.46055e+08	2.82946e+08	2.98044e+08	1.91221e+08	3.50766e+08	2.0671e+08	2.15358e+08	1.79976e+08	1.95232e+08	2.74468e+08	2.64089e+08
M1496T666		3.92247e+06	1.00957e+06	1.69607e+06	348990		671153	436724		1.58001e+06		5.28394e+06
M1497T480	1.32874e+08	1.02767e+08	1.72316e+08	1.53425e+08	6.15758e+07	1.3837e+08	4.15923e+07	8.48858e+07	7.08911e+07	8.43571e+07	1.14853e+08	9.67655e+07
M1497T609	1.94319e+07	1.90032e+07	3.02526e+07	1.70126e+07	1.52353e+07	1.7116e+07	1.25816e+07	9.03512e+06	5.06794e+06	3.04388e+06	9.5481e+06	6.73493e+06
M1497T497	1.06492e+08	8.57853e+07	9.72742e+07	9.95317e+07	6.54641e+07	1.16612e+08	6.59192e+07	7.13086e+07	6.17468e+07	6.30176e+07	9.31683e+07	9.40125e+07
M1498T609	1.28923e+07	1.3479e+07	2.26481e+07	1.22962e+07	1.20944e+07	9.74767e+06	9.82868e+06	7.38735e+06	3.56713e+06		6.19979e+06	4.02094e+06
M1498T480	6.63857e+07	5.42764e+07	9.32881e+07	8.421e+07	3.38677e+07	8.21668e+07	2.25195e+07	4.4081e+07	3.77626e+07	4.67176e+07	5.76353e+07	5.0813e+07
M1498T472	8.02373e+07	7.35125e+07	8.54005e+07	4.73705e+07	4.15471e+07	5.68924e+07	6.91423e+07	5.26494e+07	2.71445e+07	4.66436e+07	5.23946e+07	5.54182e+07
M1498T497	2.76352e+07	1.91531e+07	2.35305e+07	2.20938e+07	1.41549e+07	2.44979e+07	1.44144e+07	1.75487e+07	1.34229e+07	1.15024e+07	1.88403e+07	2.07872e+07
M1499T480	2.1325e+07	1.8101e+07	3.00175e+07	3.05766e+07	1.03545e+07	3.75436e+07		1.33579e+07	1.35747e+07	1.35972e+07	1.74201e+07	2.0982e+07
M1499T472	7.70502e+07	6.70247e+07	7.98889e+07	4.36113e+07	3.7062e+07	5.58334e+07	6.40069e+07	4.9506e+07	2.73959e+07	4.13124e+07	4.97189e+07	5.56696e+07
M1500T593	6.38828e+07	5.28785e+07	1.00239e+08	7.03203e+07	7.36215e+07	6.89743e+07	6.66465e+07	4.97048e+07	3.28316e+07	3.22513e+07	1.0182e+08	4.16779e+07
M1500T472	3.76029e+07	3.31051e+07	3.94257e+07	2.48873e+07	1.8141e+07	2.73252e+07	3.31767e+07	2.6053e+07	1.47172e+07	2.05439e+07	2.46465e+07	2.55659e+07
M1501T593	5.31554e+07	4.52662e+07	9.45019e+07	6.47713e+07	6.43648e+07	6.53702e+07	6.0343e+07	4.65812e+07	3.02379e+07	2.75141e+07	9.04374e+07	3.77054e+07
M1502T602	7.68034e+07	1.06327e+08	8.85965e+07	7.65004e+07	1.05457e+08	8.27582e+07	4.61845e+07	3.01197e+07	2.50749e+07	3.79022e+07	1.6504e+08	4.91322e+07
M1502T458	1.10696e+07		1.45163e+07	1.40869e+07	1.36848e+07		1.56473e+07	5.75813e+06	2.76972e+06			1.09623e+07
M1503T601	6.99178e+07	6.14441e+07	7.74536e+07	6.91748e+07	4.79256e+07	7.56889e+07	3.97463e+07	2.65458e+07	1.67374e+07	3.47159e+07	9.6001e+07	4.1668e+07
M1503T458	1.06513e+07		1.35547e+07	1.20691e+07	1.2881e+07	6.71503e+06	1.22399e+07		3.8498e+06	4.67303e+06		9.74706e+06
M1504T485	2.40121e+07	2.36138e+07	2.06764e+07	2.23338e+07	1.12674e+07	1.92575e+07	1.65966e+07	1.93377e+07	1.85395e+07	1.29615e+07	1.07583e+07	2.3894e+07
M1505T609	3.04161e+07	5.28218e+07	3.90504e+07	3.04125e+07	1.98565e+07	4.26051e+07		9.34532e+06		1.81956e+07	6.63126e+07	2.3826e+07
M1505T485	2.19755e+07	2.54705e+07	1.97721e+07	2.31775e+07	1.05888e+07	1.6104e+07	1.71633e+07	1.94901e+07	1.79857e+07	1.18063e+07		2.07332e+07
M1506T610	2.20313e+07	3.68774e+07	2.52641e+07	2.06108e+07	1.50995e+07	2.70276e+07	1.21256e+07	8.03299e+06		1.0052e+07	3.80982e+07	1.10069e+07
M1506T480	5.47872e+07	4.45415e+07	6.36865e+07	5.25426e+07	2.4716e+07	4.4431e+07	2.96209e+07	3.61664e+07	3.2505e+07	3.55073e+07	4.42587e+07	3.65729e+07
M1506T514	7.98673e+06	1.07066e+07	1.36041e+07	6.63387e+06	1.64909e+07	7.50462e+06	1.07901e+07	1.30329e+07	2.55432e+07	6.01789e+06	8.5709e+06	1.34686e+07
M1507T480	5.36392e+07	4.52017e+07	6.13857e+07	5.28778e+07	2.38596e+07	4.40368e+07	2.57388e+07	3.51906e+07	3.36996e+07	3.27871e+07	4.72043e+07	3.44089e+07
M1507T514	6.15498e+06	8.15244e+06	1.16076e+07	5.36455e+06	1.43825e+07	5.67579e+06	1.11411e+07	1.2363e+07	2.28837e+07	5.42934e+06	6.31599e+06	1.12081e+07
M1508T480	2.73944e+07	2.04301e+07	3.0995e+07	3.06913e+07	8.62996e+06		1.23375e+07	1.83093e+07	1.70039e+07	1.63768e+07	1.89676e+07	1.6805e+07
M1509T438	1.07341e+07	8.01048e+06	1.17582e+07	2.28067e+07	1.61813e+07	2.1909e+07	9.38273e+06	1.68294e+07	4.53697e+06	1.60586e+07	1.23996e+07	1.61715e+07
M1509T484	1.37315e+07		1.2905e+07	1.02954e+07	9.97319e+06		1.52575e+07	1.20517e+07	1.2206e+07	5.4014e+06	7.93665e+06	8.47517e+06
M1509T518	7.11393e+06	7.30284e+06	6.73015e+06	5.42637e+06	2.94317e+06	5.47851e+06	8.2417e+06	9.34977e+06	1.2108e+07	3.25738e+06	9.70779e+06	7.3279e+06
M1510T438	8.63712e+06	6.60437e+06	8.41822e+06	1.70558e+07	1.26952e+07	1.73994e+07	7.10953e+06	1.34801e+07	3.71357e+06	1.46105e+07	1.02782e+07	1.22891e+07
M1510T452	4.45222e+07	3.81018e+07	5.484e+07	4.06176e+07	1.75818e+07	3.22908e+07	3.77696e+07	3.94547e+07	2.91277e+07	2.22458e+07	1.04004e+07	2.3618e+07
M1510T496	3.12408e+07	2.56688e+07			5.08417e+07		3.19674e+07	2.67793e+07	4.37531e+07	2.19732e+07		2.80427e+07
M1510T666		3.00972e+06	763311	1.41099e+06	296909	1.08184e+06	420449	309674		814873		3.11095e+06
M1511T438	3.11862e+06	1.9632e+06		6.90672e+06	4.69148e+06	5.5373e+06	2.32928e+06	4.71711e+06		4.52444e+06	2.7043e+06	4.22288e+06
M1511T452	3.49878e+07	3.42412e+07	5.00445e+07	4.00742e+07	1.70891e+07	2.8097e+07	3.40017e+07	3.50248e+07	2.63905e+07	1.91947e+07	1.09138e+07	2.16778e+07
M1511T496	3.28779e+07	1.97397e+07	8.33731e+06		4.17908e+07		3.06052e+07	1.26356e+07	4.0771e+07	2.50211e+07		2.15289e+07
M1511T472	3.16077e+07	4.44774e+07	6.07943e+07	3.379e+07	6.93889e+07	2.15615e+07	4.80591e+07	5.03512e+07	5.37241e+07	4.6451e+07	2.59385e+07	4.0987e+07
M1511T666		3.26295e+06	874124	1.4584e+06	280859	1.16441e+06	437558			966586		3.45393e+06
M1512T472		2.56986e+07	3.32018e+07	1.83307e+07	4.96529e+07	1.56535e+07	3.55686e+07	3.09531e+07	4.31732e+07	3.49853e+07	1.67461e+07	2.78875e+07
M1514T482	3.64075e+07	2.19684e+07	3.80812e+07	2.67947e+07	2.25428e+07	2.65293e+07	1.83299e+07	1.7904e+07	1.67251e+07	2.13956e+07	2.28595e+07	2.86175e+07
M1514T473	1.18278e+08	8.15725e+07	1.29252e+08	1.13298e+08	9.53891e+07	1.33697e+08	7.45744e+07	8.67272e+07	6.36293e+07	8.97737e+07	6.99141e+07	9.32977e+07
M1515T585	6.06216e+06	9.38317e+06	1.17984e+07	1.22063e+07	1.08473e+07	1.10399e+07	1.02168e+07	9.28036e+06	3.67285e+06	3.69943e+06	1.15546e+07	7.21884e+06
M1515T482	2.67638e+07	2.50428e+07	3.32028e+07	2.72881e+07	2.39161e+07	2.63803e+07	1.9044e+07	8.65722e+06	1.94627e+07	2.13298e+07	1.96304e+07	2.76037e+07
M1515T473	1.05863e+08	8.01892e+07	1.15953e+08	9.68245e+07	8.72413e+07	1.24031e+08	6.9087e+07	8.179e+07	5.67065e+07	7.56566e+07	6.09524e+07	8.9843e+07
M1516T585	5.2738e+06	7.1233e+06	1.07322e+07	1.02301e+07	8.91426e+06	8.30005e+06	8.44284e+06	8.46319e+06	3.75059e+06	3.02192e+06	1.11906e+07	5.31521e+06
M1516T483	2.68441e+07	1.64201e+07	3.33374e+07	4.54343e+07	2.48672e+07		2.77803e+07	2.28624e+07	1.56243e+07	2.16433e+07	2.06719e+07	3.23656e+07
M1516T477	3.3524e+08	3.14417e+08	3.67243e+08	2.82743e+08	1.98156e+08	2.55565e+08	2.37689e+08	2.57538e+08	2.81355e+08	1.84257e+08	1.85494e+08	2.23078e+08
M1516T666		3.56803e+06	626928	1.29046e+06	278742	1.1567e+06	515381	361249		1.19803e+06	134276	3.80353e+06
M1517T593	2.76958e+07	2.59098e+07	4.38672e+07	2.92572e+07	2.99166e+07	3.09874e+07	2.71289e+07	1.97578e+07	1.21952e+07	1.10653e+07	3.7517e+07	1.57105e+07
M1517T483	1.7802e+07		2.04631e+07	3.52632e+07	1.68535e+07		1.88183e+07	1.98842e+07	1.14443e+07	1.55355e+07	1.5001e+07	2.42124e+07
M1517T477	2.88259e+08	2.67735e+08	3.25004e+08	2.29656e+08	1.68153e+08	2.0133e+08	2.04792e+08	2.24027e+08	2.40237e+08	1.56887e+08	1.49506e+08	1.84786e+08
M1517T666		3.1855e+06	657440	1.129e+06	275276	851786	373904	328018		984758		3.35154e+06
M1518T593	2.42115e+07	2.0844e+07	4.21586e+07	2.65649e+07	2.81704e+07	2.65668e+07	2.5159e+07	1.80654e+07	9.96212e+06	1.09482e+07	3.48632e+07	1.38054e+07
M1518T456	1.77354e+07		2.55844e+07	1.95675e+07	1.53322e+07	1.60402e+07	1.43262e+07	8.25639e+06	5.25185e+06	6.25772e+06		1.06835e+07
M1518T477	1.36968e+08	1.26438e+08	1.56375e+08	1.13942e+08	7.89891e+07	8.91382e+07	1.00099e+08	1.09821e+08	1.14535e+08	7.98043e+07	7.36521e+07	8.58393e+07
M1519T456	1.71349e+07	1.01664e+07	2.4897e+07	2.25297e+07	1.53991e+07	1.3464e+07	1.38508e+07	7.8691e+06		5.48075e+06		9.01111e+06
M1519T477	4.48158e+07	4.01833e+07	5.18512e+07	3.49087e+07	2.22919e+07	2.86682e+07	3.13177e+07	3.28166e+07	3.8244e+07	2.38955e+07	2.36744e+07	2.76298e+07
M1520T602	3.51263e+07	2.60553e+07	4.15344e+07	2.9388e+07	1.99657e+07	2.99863e+07	1.49827e+07		6.00823e+06	1.21138e+07	4.17304e+07	1.47918e+07
M1520T457		7.58205e+06	1.64478e+07	1.48867e+07	9.98297e+06		1.07978e+07	6.18116e+06	7.95932e+06	4.49309e+06		7.17678e+06
M1520T477	8.74555e+06	8.61293e+06	1.11911e+07	8.98953e+06				8.10612e+06	8.26585e+06			5.88352e+06
M1520T498	1.76089e+09	1.63777e+09	1.68745e+09	1.42873e+09	1.5512e+09	1.586e+09	1.33517e+09	1.45401e+09	1.32051e+09	1.59077e+09	1.24123e+09	1.63745e+09
M1521T498	1.65073e+09	1.51535e+09	1.53312e+09	1.32365e+09	1.45405e+09	1.48311e+09	1.23402e+09	1.3673e+09	1.24532e+09	1.47487e+09	1.14159e+09	1.5115e+09
M1522T609	1.25417e+07	2.2116e+07	1.33594e+07	1.06682e+07	9.77615e+06	1.63767e+07	4.54104e+06			5.41984e+06	1.56744e+07	5.81064e+06
M1522T481	5.57345e+07	5.54577e+07	6.08902e+07	6.99191e+07	1.98862e+07	7.25106e+07	2.37179e+07	4.50667e+07	3.33486e+07	4.26931e+07	7.72458e+07	5.7037e+07
M1522T475	2.17798e+07	1.41953e+07	2.09291e+07		3.78586e+07	1.5127e+07	1.52925e+07	2.16727e+07	1.90099e+07	1.44561e+07	1.45128e+07	2.28665e+07
M1522T498	8.08898e+08	7.53858e+08	7.55774e+08	6.6298e+08	7.18047e+08	7.36173e+08	6.04595e+08	6.7296e+08	6.18974e+08	7.46132e+08	5.78178e+08	7.51653e+08
M1523T481	5.86544e+07	5.72012e+07	6.1521e+07	6.70383e+07	2.05133e+07	7.01804e+07	2.573e+07	4.41746e+07	3.29919e+07	4.09636e+07	7.89534e+07	5.53543e+07
M1523T475	2.16161e+07	1.34679e+07	2.09944e+07	1.52499e+07	3.51636e+07	1.58889e+07	1.42162e+07	2.34202e+07	1.58354e+07	1.40306e+07	1.48687e+07	2.28174e+07
M1523T498	2.83601e+08	2.61781e+08	2.6577e+08	2.24441e+08	2.63368e+08	2.56005e+08	2.18279e+08	2.37506e+08	2.13707e+08	2.58491e+08	2.01046e+08	2.60994e+08
M1524T481	2.59947e+07	2.24102e+07	2.35566e+07					2.01254e+07	1.53351e+07	1.7638e+07	4.38413e+07	3.0399e+07
M1524T474	1.24665e+08	1.00403e+08	1.2242e+08	5.94229e+07	7.7449e+07	7.14905e+07	1.04239e+08	8.06052e+07	5.54555e+07	6.29555e+07	7.54524e+07	9.04889e+07
M1524T498	7.39207e+07	6.66247e+07	6.6069e+07	5.67899e+07	6.59049e+07	6.70706e+07	5.30695e+07	5.79218e+07	5.70734e+07	6.50731e+07	5.05218e+07	6.78653e+07
M1524T519	1.48769e+07	6.25506e+06	1.00007e+07	9.14951e+06		7.76522e+06			7.67237e+06		6.86592e+06	8.34038e+06
M1525T473	1.11424e+08	9.88584e+07			6.47615e+07	6.84261e+07	9.02963e+07	6.11697e+07	4.36918e+07	5.29985e+07	6.99749e+07	8.16677e+07
M1525T498	1.30938e+07	1.22106e+07	9.28936e+06	9.99694e+06	1.01123e+07			1.00865e+07	8.85335e+06	1.18006e+07		1.08078e+07
M1526T473	5.63772e+07	4.81738e+07	5.76806e+07		3.05386e+07	3.33576e+07	4.5559e+07		2.11759e+07	2.85296e+07	3.25246e+07	3.99611e+07
M1527T594	2.05206e+07	2.19755e+07	2.87126e+07	1.9458e+07	1.92532e+07	2.19e+07	1.28131e+07	1.01116e+07	4.86866e+06	7.96615e+06	1.65518e+07	6.8257e+06
M1528T467	3.84937e+07	1.88452e+07	1.30967e+08	1.31369e+08		7.83871e+07	1.58998e+07	2.4253e+07	2.83861e+07	4.46596e+07	4.48578e+07	4.76222e+07
M1528T500	4.81335e+07	2.85873e+07	4.06824e+07	3.04193e+07	5.26925e+07	3.76032e+07	3.38256e+07	3.45628e+07	2.73732e+07	3.23617e+07	3.30751e+07	3.27673e+07
M1529T603	1.67995e+07	1.5304e+07	2.71256e+07	1.77856e+07	1.37982e+07	1.85789e+07	8.80019e+06			4.8475e+06	1.17864e+07	5.37556e+06
M1529T467	4.18236e+07	1.93583e+07	1.29824e+08	1.35295e+08		7.86771e+07	1.67514e+07	2.37637e+07	3.52636e+07	3.80994e+07	4.29147e+07	4.58451e+07
M1529T500	4.51342e+07	2.42551e+07	4.27461e+07	2.88367e+07	5.0823e+07	3.46723e+07	3.42408e+07	3.03756e+07	2.56875e+07	3.04609e+07	3.01105e+07	3.18589e+07
M1529T495	1.81271e+07	1.59187e+07			1.26452e+07		1.86699e+07	1.14523e+07	7.48766e+06	1.54721e+07		1.59046e+07
M1530T467	1.97152e+07		6.04004e+07	6.18693e+07		3.98804e+07			1.56556e+07	1.9079e+07	2.01059e+07	2.26561e+07
M1530T485	2.15884e+07	2.11417e+07		2.0732e+07		1.82617e+07	1.72157e+07	2.01878e+07	2.15866e+07	1.27055e+07		2.36902e+07
M1531T438				4.65133e+06	3.42675e+06	4.87381e+06	1.44149e+06	3.41571e+06		3.86972e+06	2.61599e+06	3.12557e+06
M1531T485	1.85633e+07	1.67707e+07	1.32964e+07	1.39564e+07	1.05786e+07	1.09654e+07	1.48576e+07	1.585e+07	1.88276e+07	9.1726e+06		1.93127e+07
M1532T483	1.47848e+08	7.71845e+07	1.38291e+08	8.11162e+07	1.15111e+08	8.14074e+07	1.52193e+08	8.50276e+07	7.75706e+07	8.87337e+07	4.92731e+07	1.12199e+08
M1532T480	4.04284e+07		5.08989e+07	4.20438e+07	1.67102e+07	3.08947e+07	2.13308e+07	3.0119e+07	3.16438e+07	1.90666e+07	3.7128e+07	3.04957e+07
M1532T470	5.71109e+07	7.38438e+07	8.4389e+07	1.89675e+07	3.62323e+07	3.19271e+07	5.44016e+07	3.55192e+07	1.02708e+07	4.24027e+07	4.08624e+07	4.82301e+07
M1532T666		2.33132e+06	683464	1.00045e+06	202598	788546	314730			697366		2.502e+06
M1533T483	1.36204e+08	7.54893e+07	1.28961e+08	7.79029e+07	1.18276e+08	8.14023e+07	1.49093e+08	8.05007e+07	6.88456e+07	8.29701e+07	4.7329e+07	1.10372e+08
M1533T480	3.87598e+07	3.83397e+07	4.60516e+07	3.83347e+07	1.78862e+07	3.26771e+07	2.16728e+07	2.88395e+07	3.07859e+07	1.77013e+07	3.234e+07	2.43414e+07
M1533T470	5.9247e+07	7.03418e+07	8.90321e+07	2.33136e+07	3.7395e+07	2.95504e+07	5.34204e+07	3.70571e+07	1.42453e+07	4.41172e+07	4.21192e+07	4.86037e+07
M1534T483	8.05011e+07	4.08827e+07	6.84449e+07	4.19742e+07	6.29233e+07	4.08717e+07	8.1877e+07	4.09485e+07	4.06719e+07	4.55605e+07	2.40512e+07	6.04489e+07
M1534T480	1.88092e+07		1.86847e+07	1.92152e+07	7.51784e+06	1.55838e+07	8.4805e+06	1.46806e+07	1.59814e+07	8.97647e+06	1.37483e+07	1.19139e+07
M1534T470	2.91073e+07	3.34451e+07	4.37373e+07		1.64233e+07	1.48575e+07	2.68075e+07	1.52725e+07		2.3745e+07	2.15009e+07	2.36639e+07
M1535T470	2.16182e+07	3.03591e+07	2.8755e+07	1.22503e+07	1.85878e+07	9.06186e+06	2.13134e+07	1.85581e+07	1.23011e+07	1.8915e+07	1.60075e+07	1.32964e+07
M1535T651	495343	1.2795e+07	4.12081e+06	6.00687e+06		5.23968e+06	1.18785e+06	950095		6.22544e+06	367698	1.94212e+07
M1536T453	6.5203e+07	6.8995e+07	8.44688e+07	6.13796e+07		5.90167e+07	5.54652e+07	5.14927e+07	4.86583e+07		2.55482e+07	3.9803e+07
M1536T503	3.4111e+07	3.28031e+07	2.97395e+07	2.0476e+07	3.11368e+07	3.52377e+07	2.18405e+07	2.55075e+07	2.84295e+07		3.83164e+07	4.62938e+07
M1536T651		1.44262e+07	4.62608e+06	7.02715e+06		5.32993e+06	1.3651e+06	1.05861e+06		6.61042e+06	326712	2.164e+07
M1537T508	4.74582e+06	1.16476e+07	1.36836e+07	9.63822e+06	7.56753e+06	1.07782e+07		9.14478e+06	3.29148e+06	3.63678e+06	7.77201e+06	6.40138e+06
M1537T575		1.15477e+06	1.16206e+06	4.3438e+06	2.15191e+06	3.12533e+06	2.05711e+06				5.04658e+06
M1537T453	5.69371e+07	6.16626e+07	7.53925e+07	5.37464e+07		4.74767e+07	5.40783e+07	4.9313e+07	4.52636e+07	3.08094e+07	2.53678e+07	3.68189e+07
M1537T503	3.16209e+07	2.93018e+07	1.32492e+07	2.32097e+07	2.68626e+07	2.96438e+07	2.12883e+07	2.20881e+07	2.80258e+07	5.87083e+07	3.27506e+07	4.06065e+07
M1538T508	2.96081e+06	9.05995e+06	1.05386e+07	8.17822e+06	6.3992e+06	8.5463e+06		8.34619e+06	3.03247e+06		6.67731e+06	4.09477e+06
M1538T504	1.87205e+07	1.51995e+07	1.42503e+07	1.45563e+07	2.12546e+07	2.41121e+07	1.26137e+07	1.65546e+07		3.41144e+07	1.64847e+07	2.38623e+07
M1539T583	4.57317e+06	5.74231e+06	5.42269e+06	1.03476e+07	4.99228e+06	8.41856e+06	4.55775e+06	2.09744e+06	951833	4.76844e+06	1.44682e+07	5.79409e+06
M1540T583	4.26925e+06	5.40579e+06	4.89752e+06	8.34305e+06	5.09951e+06	7.96763e+06	4.12532e+06	2.61562e+06	968765	3.27183e+06	1.11341e+07	5.88322e+06
M1540T483	1.14115e+08	8.23438e+07	9.61901e+07	8.81327e+07	5.09874e+07	8.66438e+07	6.80595e+07	7.14435e+07	6.28918e+07	6.40318e+07	9.47107e+07	1.00575e+08
M1540T474	2.47408e+08	2.01965e+08	2.686e+08	2.33331e+08	2.02208e+08	2.69656e+08	1.78514e+08	1.99598e+08	1.45138e+08	1.7209e+08	9.04448e+07	2.21011e+08
M1541T483	1.11983e+08	8.00903e+07	9.29873e+07	9.1911e+07	4.73663e+07	8.39416e+07	6.88808e+07	7.1071e+07	6.19349e+07	6.34125e+07	9.1625e+07	9.79906e+07
M1541T474	2.15411e+08	1.69795e+08	2.25672e+08	2.03539e+08				1.02999e+08	1.28356e+08
M1542T483	5.76438e+07	4.04297e+07	4.79017e+07	5.27554e+07	2.29474e+07		3.78535e+07	3.75068e+07	2.84636e+07	3.77931e+07		5.70856e+07
M1542T479	1.75467e+08	1.58151e+08	1.7053e+08	1.605e+08	1.33176e+08	1.61153e+08	1.40593e+08	1.5515e+08	1.49731e+08	1.10971e+08	1.02348e+08	1.45455e+08
M1542T498	1.06884e+08	8.48517e+07	1.44251e+08	9.51688e+07	8.6536e+07	1.15738e+08	7.33778e+07	6.83286e+07	5.01384e+07	9.7939e+07	1.28478e+08	6.52601e+07
M1543T594	9.72045e+06	1.0935e+07	1.58765e+07	7.1793e+06	9.87027e+06	1.23189e+07	5.03589e+06	3.84288e+06		2.80799e+06	9.5292e+06
M1543T492	2.50417e+07	2.05614e+07		1.29547e+07	4.17695e+07		2.98659e+07	2.57271e+07	3.50016e+07	2.66599e+07	1.51483e+07	2.13437e+07
M1543T498	1.00967e+08	8.03179e+07	1.33795e+08	8.80663e+07	8.35284e+07	1.19352e+08	6.42843e+07	6.33927e+07	4.66753e+07	9.62513e+07	1.2384e+08	5.795e+07
M1543T479	1.04826e+08	1.04032e+08	1.10743e+08	8.71445e+07	6.84505e+07	8.2961e+07	8.69482e+07	9.3576e+07	1.04087e+08	6.05287e+07	5.83751e+07	8.5297e+07
M1544T457	4.49662e+07	2.51036e+07	4.48119e+07	4.08327e+07	3.25621e+07	3.23631e+07	3.67253e+07	2.06236e+07	9.77558e+06	1.40354e+07	1.09263e+07	2.72233e+07
M1544T479	3.83603e+07	4.37227e+07	4.21939e+07	3.43175e+07	2.3675e+07		3.09751e+07	3.81131e+07	4.14782e+07	2.06618e+07		2.9642e+07
M1544T497	8.13492e+07	7.28327e+07	9.72023e+07	7.21914e+07	8.93697e+07	1.02226e+08	6.94941e+07	6.66745e+07	5.29512e+07	6.50817e+07	9.67331e+07	6.37101e+07
M1545T457	4.16696e+07	2.30197e+07	4.15309e+07	3.44242e+07	2.86764e+07	3.00919e+07	3.28918e+07	1.74275e+07	1.00719e+07	1.42037e+07		2.75612e+07
M1545T496	5.11931e+07	4.21927e+07	5.236e+07	2.67116e+07	5.83681e+07	6.31863e+07	4.44972e+07	4.45619e+07	3.57669e+07	3.72707e+07	5.2179e+07	3.77502e+07
M1546T500	5.31388e+08	5.20115e+08	4.3957e+08	4.40977e+08	4.50969e+08	4.65538e+08	4.86523e+08	5.27375e+08	5.80521e+08	3.9909e+08	4.25304e+08	5.66696e+08
M1547T501	4.89614e+08	4.7941e+08	4.07863e+08	4.14301e+08	4.13134e+08	4.20211e+08	4.51595e+08	5.01362e+08	5.42644e+08	3.64181e+08	3.88739e+08	5.26938e+08
M1548T586		1.23009e+07	1.79198e+07	2.13486e+07	1.19361e+07	2.0603e+07	8.08088e+06	9.30517e+06		1.16471e+07	2.79874e+07	1.68681e+07
M1548T482	5.00819e+07	4.71683e+07	3.35695e+07	4.85948e+07		4.59047e+07	2.05023e+07	3.3785e+07	2.68507e+07	2.77288e+07	7.9939e+07	4.71827e+07
M1548T501	2.37822e+08	2.5643e+08	2.03153e+08	2.08032e+08	2.07165e+08	2.19366e+08	2.24954e+08	2.48136e+08	2.75392e+08	1.84428e+08	1.92918e+08	2.58475e+08
M1549T586		9.91576e+06	1.33138e+07	2.39794e+07	1.08465e+07	1.49069e+07		8.59048e+06	1.9896e+06	1.078e+07	2.50114e+07	1.30188e+07
M1549T482	4.4524e+07	4.40899e+07	3.0125e+07	4.48311e+07	8.36829e+06	4.40704e+07	1.66267e+07	3.11249e+07	2.60026e+07	2.42081e+07	7.666e+07	4.59907e+07
M1549T501	8.81697e+07	8.0104e+07	6.90905e+07	6.84987e+07	6.98193e+07	7.14333e+07	8.18432e+07	8.91868e+07	9.72242e+07	6.56612e+07	6.51954e+07	9.15814e+07
M1550T478	9.81982e+07	9.18402e+07	1.60949e+08	6.41176e+07	7.35709e+07	5.21377e+07	6.83403e+07	8.94396e+07	5.03928e+07		7.79298e+07	5.83487e+07
M1550T520	1.1735e+08	8.16118e+07	8.16846e+07	7.97954e+07	7.74291e+07	8.76032e+07	8.74534e+07	9.36888e+07	1.18834e+08	5.95934e+07	8.43753e+07	1.07237e+08
M1551T479	8.50473e+07	8.41668e+07	1.52343e+08	5.61415e+07	6.59027e+07	4.81483e+07	6.42411e+07	7.80105e+07	4.15788e+07		7.9786e+07	5.46074e+07
M1551T520	1.14529e+08	7.09346e+07	6.97235e+07	6.77343e+07	6.63151e+07	7.39878e+07	7.7629e+07	8.28635e+07	1.06408e+08	4.6678e+07	7.21512e+07	9.1008e+07
M1552T537	3.35003e+06	6.95809e+06	4.93977e+06	6.24723e+06	1.10259e+07	9.24034e+06	5.81524e+06	2.11542e+06	4.42539e+06	6.85811e+06	1.88114e+07	5.59643e+06
M1552T504	5.82991e+07	4.03934e+07	5.28419e+07	2.75276e+07	4.15985e+07		3.12415e+07	3.78802e+07	3.99605e+07	8.54175e+07	4.87794e+07	5.29008e+07
M1552T520	5.42075e+07	3.18495e+07	3.45016e+07	3.36879e+07	3.03069e+07	3.37411e+07	3.84459e+07	3.85581e+07	5.01561e+07	2.00619e+07	3.50373e+07	4.61427e+07
M1553T504	4.82799e+07	3.35708e+07	3.51177e+07	2.27769e+07	3.27987e+07		2.91837e+07	2.95226e+07	3.75974e+07	8.43754e+07	4.15751e+07	4.67677e+07
M1553T520	1.74577e+07	1.06352e+07	9.62208e+06	1.0635e+07	7.89811e+06	1.1186e+07	1.15757e+07	1.20452e+07	1.74845e+07		1.12867e+07	1.4175e+07
M1554T468	1.86214e+07	1.41958e+07	4.17043e+07	6.19977e+07		4.40913e+07		1.87318e+07	1.51977e+07	2.50918e+07	3.66289e+07	2.92419e+07
M1554T500	6.09376e+07	2.61563e+07	4.64675e+07	3.96935e+07	3.37697e+07	3.23658e+07	4.79354e+07	2.88528e+07		2.05575e+07	2.22157e+07
M1555T508	1.02931e+07	2.35833e+07	2.84467e+07	1.89878e+07	1.70919e+07	2.01795e+07	5.83314e+06	1.79984e+07	6.42683e+06	8.78768e+06	1.38959e+07	1.16676e+07
M1555T468	1.71054e+07		4.04783e+07	5.823e+07		4.33768e+07	1.10329e+07	1.82615e+07	1.4088e+07	2.42541e+07	3.35356e+07	2.86925e+07
M1555T500	5.34396e+07	2.61819e+07	4.76127e+07	2.70967e+07	4.03702e+07	2.92857e+07	4.21343e+07	3.04435e+07	2.44854e+07	2.23508e+07	3.71299e+07	2.80815e+07
M1555T496	1.23764e+07	1.527e+07	1.26324e+07		1.57055e+07		1.81147e+07	1.38383e+07		1.76333e+07		1.23552e+07
M1556T508	1.00628e+07	2.11219e+07	2.39468e+07	1.70814e+07	1.54387e+07	1.54246e+07	4.93109e+06	1.54822e+07	5.14493e+06	7.20664e+06	1.31145e+07	9.67192e+06
M1556T425	2.96014e+06	4.91223e+06				3.24983e+06	2.62182e+06		1.24827e+06			4.55247e+06
M1556T480	9.33723e+07	7.08978e+07	7.5466e+07	9.16795e+07	7.82488e+07	1.31177e+08	5.73871e+07	8.09936e+07	6.16467e+07	7.79275e+07	8.63162e+07	9.87159e+07
M1557T508	3.26395e+06	1.07839e+07	9.45127e+06	7.78355e+06	5.78502e+06	6.29937e+06		6.37539e+06			5.605e+06	4.35921e+06
M1557T480	8.87896e+07	7.11154e+07	6.59771e+07	8.92771e+07	7.62676e+07	1.24456e+08	5.72796e+07	6.84483e+07	6.36885e+07	7.55531e+07	8.78146e+07	9.22803e+07
M1558T470	7.18198e+07	5.85196e+07	3.11524e+07	4.03001e+07	6.84137e+07	5.94573e+07	5.01849e+07	6.1748e+07	7.02552e+07	4.12774e+07	3.90646e+07	6.41521e+07
M1558T471	3.90885e+07	4.03074e+07		2.10175e+07	3.14221e+07	2.6051e+07	4.77579e+07	2.29971e+07		2.8727e+07	3.87561e+07	3.9809e+07
M1559T470	7.19386e+07	6.12102e+07	3.29912e+07	3.96906e+07	6.68796e+07	6.07579e+07	4.82965e+07	6.12613e+07	6.85713e+07	4.28386e+07	3.66716e+07	6.31834e+07
M1559T471	4.09401e+07	3.7686e+07	3.88067e+07	1.8538e+07	2.95454e+07		4.72329e+07	2.495e+07		2.84224e+07	3.84889e+07	3.66346e+07
M1560T470	3.73186e+07	2.99935e+07	1.59838e+07	1.73425e+07	3.22329e+07	3.18852e+07	2.32485e+07	3.05939e+07	3.40764e+07	2.05026e+07	1.69602e+07	2.93899e+07
M1560T452	8.26133e+08	7.13319e+08	8.9177e+08	7.77632e+08	7.80908e+08	8.84647e+08	6.04508e+08	5.01128e+08	3.48786e+08	6.38964e+08	3.29801e+08	8.40269e+08
M1560T508	3.04208e+06	1.00964e+07				7.13217e+06	7.59946e+06	1.69535e+07	2.06615e+07	3.12984e+06	7.09453e+06	1.85519e+07
M1561T452	7.97572e+08	6.85774e+08	8.38976e+08	7.53907e+08	7.59593e+08	8.8255e+08	5.93193e+08	4.89009e+08	3.42387e+08	6.21365e+08	3.18063e+08	8.28066e+08
M1561T508	7.609e+06	1.22116e+07		5.37872e+06		6.89294e+06		1.36683e+07	1.76227e+07		5.35333e+06
M1562T452	4.46874e+08	3.91983e+08	4.82384e+08	4.14424e+08	4.13204e+08	4.72008e+08	3.37453e+08	2.76399e+08	2.01206e+08	3.38593e+08	1.85416e+08	4.5233e+08
M1562T503	4.51314e+07	3.86643e+07	3.01291e+07	2.56804e+07	4.15441e+07	3.18213e+07	3.35096e+07	3.70516e+07	4.43833e+07	4.60812e+07	4.28313e+07	4.57336e+07
M1563T578	1.04261e+06	1.15673e+06	1.89286e+06	3.13335e+06	2.38818e+06	1.70458e+06	1.19317e+06	2.08052e+06		1.39534e+06	4.55142e+06	2.3537e+06
M1563T483	1.22979e+07	1.1796e+07	8.72854e+06			8.86719e+06	1.02089e+07			9.58504e+06	1.42997e+07	1.00817e+07
M1563T452	1.78928e+08	1.60195e+08	1.99195e+08	1.65827e+08	1.56589e+08	1.86126e+08	1.35826e+08	1.14073e+08	8.7016e+07	1.34428e+08	7.89585e+07	1.76369e+08
M1563T503	4.51993e+07	3.30641e+07	3.03644e+07	2.58717e+07	3.23149e+07	2.98537e+07	3.36694e+07	3.64571e+07	4.58294e+07	4.25303e+07	3.5726e+07	4.45061e+07
M1564T578	977876		1.81388e+06	3.46948e+06	2.10734e+06	1.8037e+06	1.22105e+06	2.17106e+06		984030	4.28738e+06	2.35795e+06
M1564T452	5.66211e+07		4.72331e+07	5.22829e+07	4.63439e+07	5.83845e+07	4.23284e+07	3.34299e+07		3.87408e+07	1.97743e+07	5.12441e+07
M1564T503	2.53405e+07	2.01417e+07	1.60512e+07	1.20304e+07	1.7638e+07	1.95711e+07	1.90564e+07	2.25784e+07	2.80006e+07	2.21647e+07	2.0938e+07	2.33276e+07
M1565T586	3.58599e+06	5.0316e+06	5.77666e+06	1.0486e+07	4.00846e+06	6.79785e+06	3.4178e+06	3.00681e+06		4.33224e+06	1.3639e+07	6.3547e+06
M1566T586	3.45195e+06	4.33076e+06	5.42777e+06	9.09563e+06	4.35659e+06	6.36689e+06	2.57959e+06	2.83989e+06		4.02864e+06	1.03509e+07	5.23923e+06
M1566T478	3.72466e+08	3.26995e+08	2.99022e+08	3.30217e+08	3.45998e+08	3.68504e+08	3.28553e+08	3.20616e+08	3.0996e+08	2.55464e+08	2.39685e+08	3.60195e+08
M1567T478	3.51398e+08	3.05291e+08	2.76898e+08	2.87814e+08	3.30894e+08	3.71459e+08	3.16626e+08	3.02388e+08	2.98445e+08	2.50925e+08	2.29191e+08	3.48485e+08
M1568T578		1.83358e+06	2.04262e+06	3.97298e+06		2.79679e+06	1.92919e+06	2.13367e+06		1.46196e+06	7.85114e+06	1.81207e+06
M1568T492	7.90066e+06	8.53341e+06	1.02724e+07	7.84179e+06		7.72978e+06	9.10976e+06	1.19323e+07	1.10541e+07
M1568T479	2.13728e+08	1.90034e+08	1.81311e+08	1.71275e+08	1.85199e+08	1.96349e+08	1.85585e+08	1.80022e+08	2.07399e+08	1.41406e+08	1.30527e+08	2.01795e+08
M1569T578	1.58049e+06	1.7453e+06	2.95648e+06	3.31798e+06	3.09216e+06	3.57626e+06	1.79851e+06	2.00014e+06		1.46493e+06	7.28897e+06	2.00157e+06
M1569T492		8.49144e+06		5.59578e+06	7.16882e+06	6.39233e+06	6.66905e+06	9.49702e+06	1.07219e+07	5.60477e+06	7.25964e+06	6.98801e+06
M1569T479	9.65824e+07	8.99849e+07	8.20172e+07	8.00216e+07	7.61012e+07	7.89494e+07	8.50361e+07	8.27065e+07	9.68544e+07	5.55368e+07	5.49553e+07	8.91528e+07
M1570T586	4.39661e+06	5.09566e+06	7.30358e+06	1.06255e+07	5.35262e+06	8.1299e+06	2.93886e+06	2.36821e+06		3.3871e+06	2.08929e+07	3.76651e+06
M1570T465	4.0218e+07	2.5291e+07			1.02363e+08		3.29929e+07	2.90918e+07	2.42051e+07	2.18849e+07		2.55525e+07
M1570T497	1.1387e+08	1.04237e+08	1.15287e+08	9.54653e+07	1.79033e+08	1.31627e+08	1.00181e+08	1.16653e+08	1.10232e+08	9.42061e+07	1.07499e+08	1.14966e+08
M1571T587	5.06503e+06	5.38159e+06	5.99906e+06	7.5717e+06	5.42431e+06	7.32766e+06	2.92968e+06	1.79842e+06		3.54167e+06	1.54541e+07	3.76087e+06
M1571T465	3.28215e+07	2.34446e+07			1.03321e+08	1.59984e+07	3.3737e+07	2.94842e+07	2.81818e+07	1.56475e+07		2.76875e+07
M1571T497	9.7049e+07	8.10686e+07	8.02083e+07	7.33716e+07	1.57134e+08	1.12863e+08	8.54121e+07	1.04995e+08	9.75935e+07	8.01073e+07	8.552e+07	1.03224e+08
M1572T502	2.23194e+08	2.02031e+08	1.56491e+08	1.74775e+08	2.14907e+08	1.75808e+08	2.16801e+08	2.31398e+08	3.10312e+08	1.1687e+08	1.50745e+08	2.44813e+08
M1573T502	1.73073e+08	1.70488e+08	1.29589e+08	1.34439e+08	1.48813e+08	1.32041e+08	1.87074e+08	2.17757e+08	2.99336e+08	8.96977e+07	1.17987e+08	1.83974e+08
M1574T460	1.66524e+07	1.34231e+07		9.70458e+06	2.49367e+07	1.00649e+07	2.9104e+07	1.24897e+07	1.54419e+07	5.25459e+06		1.923e+07
M1574T483	2.77826e+07	1.90194e+07	2.31119e+07	1.82963e+07		2.78605e+07	2.87463e+07	1.76275e+07	1.74574e+07	2.11395e+07	1.35826e+07	2.7749e+07
M1574T471	8.65167e+07	6.38846e+07	1.02601e+08	4.01029e+07	8.56729e+07	4.72305e+07	6.1229e+07	4.74048e+07	2.93837e+07	4.35636e+07	4.41618e+07	5.99483e+07
M1574T502	8.03866e+07	8.13902e+07	5.7935e+07	6.69637e+07	6.17221e+07	5.8406e+07	9.28998e+07	1.07529e+08	1.48014e+08	3.95358e+07	5.49686e+07	9.10968e+07
M1575T460	1.66856e+07	1.14009e+07		9.71853e+06	2.51681e+07	1.10246e+07	3.02572e+07	1.21842e+07	1.83761e+07	7.04963e+06		1.7427e+07
M1575T483	2.10565e+07	1.69485e+07	1.9101e+07	1.83981e+07	3.02623e+07	2.0929e+07	2.10874e+07	1.76745e+07	1.39255e+07	1.86865e+07	1.24427e+07	2.65182e+07
M1575T472	6.05235e+07	5.82866e+07	7.3257e+07	2.92609e+07	5.65877e+07	4.13238e+07	5.19429e+07	3.62868e+07	2.38281e+07	3.80129e+07	3.459e+07	5.05501e+07
M1575T502	2.68828e+07	2.79144e+07	1.7388e+07	2.18696e+07	1.98076e+07	1.68457e+07	2.5644e+07	3.57599e+07	5.3053e+07	1.08758e+07	1.60585e+07	2.88879e+07
M1576T480	6.35913e+07	7.36084e+07	1.54314e+08	4.0137e+07			6.42704e+07	6.85743e+07	4.98358e+07		7.59274e+07
M1576T520	4.43902e+08	4.5834e+08	2.2231e+08	3.22465e+08	5.1563e+08	4.51141e+08	4.34393e+08	6.08489e+08	8.27898e+08	4.06774e+08	3.42795e+08	6.41532e+08
M1577T508	1.01721e+07	2.34876e+07	2.64568e+07	1.76679e+07	1.48396e+07	2.09549e+07	6.23183e+06	1.74141e+07	5.7492e+06	9.6853e+06	1.82706e+07	1.20494e+07
M1577T447	6.63915e+06	7.40905e+06	8.51987e+06	1.57872e+07		1.17339e+07	5.32388e+06	1.32166e+07	7.20673e+06	5.11097e+06	1.44101e+07	1.25251e+07
M1577T480	7.07849e+07	5.56486e+07	1.10417e+08	4.23426e+07	3.52095e+07	2.63596e+07	4.74626e+07	6.07452e+07	4.04951e+07	3.04403e+07	5.79804e+07	4.29136e+07
M1577T520	4.35835e+08	4.47921e+08	2.20821e+08	3.16007e+08	5.08175e+08	4.33357e+08	4.14654e+08	5.93093e+08	8.15982e+08	4.03116e+08	3.3269e+08	6.21145e+08
M1578T508	8.63371e+06	1.77454e+07	2.14406e+07	1.70916e+07	1.18572e+07	1.98456e+07	4.79818e+06	1.46252e+07	4.42413e+06	8.40962e+06	1.53287e+07	1.03596e+07
M1578T461	9.51945e+06	1.2469e+07		1.52322e+07		1.31903e+07		9.18721e+06	5.02801e+06		1.77957e+07	1.45443e+07
M1578T520	2.26421e+08	2.33976e+08	1.14824e+08	1.61534e+08	2.61864e+08	2.24074e+08	2.15876e+08	3.11301e+08	4.31548e+08	2.08073e+08	1.7405e+08	3.20411e+08
M1579T508	8.75878e+06	1.42562e+07	1.47239e+07	1.43216e+07	1.33427e+07	1.59379e+07	4.20069e+06	1.30048e+07	3.88356e+06	7.55132e+06	1.1052e+07	8.7019e+06
M1579T461	9.08726e+06	1.17484e+07	1.09615e+07	1.56633e+07		1.35976e+07	4.9053e+06		6.20717e+06	5.6157e+06		1.52192e+07
M1579T476	2.93376e+07	2.22344e+07		2.361e+07	1.40504e+07	2.27925e+07	1.53201e+07	2.76701e+07	1.88646e+07	1.66388e+07	1.78725e+07	2.20559e+07
M1579T520	8.03138e+07	8.4203e+07	4.1052e+07	5.88156e+07	1.00851e+08	8.33329e+07	8.07972e+07	1.11434e+08	1.55823e+08	7.41874e+07	6.52425e+07	1.22535e+08
M1580T508		6.46184e+06	6.87985e+06	7.69563e+06	6.8289e+06	1.03321e+07		9.26583e+06		3.34609e+06	4.09337e+06	3.86925e+06
M1580T527		5.16185e+06	5.79245e+06	4.42212e+06	2.8557e+06	5.75385e+06		4.7751e+06	4.42927e+06	3.58666e+06	3.94781e+06	4.83352e+06
M1580T488	6.50655e+07	5.24793e+07	4.48467e+07	6.4939e+07	3.84641e+07	7.6563e+07	3.92541e+07	6.16601e+07	5.84382e+07	4.99486e+07	4.70018e+07	8.07898e+07
M1580T520	2.27939e+07	2.19344e+07	9.13371e+06	1.66215e+07	2.77663e+07	2.17165e+07	2.07046e+07	3.03537e+07	4.50624e+07	2.05177e+07	1.656e+07	3.2608e+07
M1581T469	1.02269e+07	6.98977e+06	1.33146e+07	2.71593e+07		2.55387e+07	6.51031e+06	1.09819e+07	6.27424e+06	1.24295e+07	2.89264e+07
M1581T488	6.08034e+07	5.29113e+07	4.93581e+07	5.47475e+07	3.46742e+07	7.8578e+07	3.83386e+07	6.05181e+07	5.51489e+07	4.86645e+07	4.78788e+07	7.71193e+07
M1582T452	1.16184e+08	8.87287e+07	1.26697e+08	8.92171e+07	9.40042e+07	1.18409e+08	7.69108e+07	6.36195e+07	5.22587e+07	9.71658e+07	9.71382e+07	7.80691e+07
M1582T481	3.82583e+07	3.16668e+07	2.72413e+07	3.35125e+07	2.2623e+07	4.28938e+07	2.2927e+07	1.52891e+07	2.14133e+07	2.749e+07	4.45158e+07	3.98395e+07
M1582T488	3.15824e+07	2.6055e+07	2.39472e+07	2.87881e+07	1.71992e+07	3.5104e+07	2.17057e+07	3.33737e+07	3.14236e+07	2.43913e+07	2.16709e+07	4.23012e+07
M1583T461		1.19391e+07		8.12096e+06	6.96334e+06	1.28942e+07	1.02313e+07	8.54941e+06	8.66505e+06	6.95287e+06	8.44273e+06	1.73736e+07
M1583T452	1.13907e+08	8.91732e+07	1.28816e+08	9.4978e+07	9.73577e+07	1.13491e+08	7.91027e+07	6.66129e+07	5.24905e+07	9.88707e+07	9.74166e+07	7.20844e+07
M1583T481	2.92384e+07	2.90792e+07	2.05735e+07	2.99758e+07	1.93327e+07	4.69757e+07	2.08865e+07	2.48842e+07	2.20205e+07	2.66843e+07	3.86343e+07	3.79657e+07
M1584T472	2.7405e+07	2.75303e+07	6.66226e+06	1.24881e+07	1.43263e+07	2.06682e+07	1.92274e+07	2.00113e+07	2.09095e+07	1.35262e+07	1.30925e+07	2.12442e+07
M1584T452	7.54208e+07	5.52813e+07	8.35162e+07	5.70074e+07	5.30137e+07	6.63583e+07	4.29075e+07	3.85926e+07	3.34756e+07	5.19707e+07		4.16578e+07
M1584T492	1.44021e+08	1.17994e+08	2.59283e+08	1.96323e+08	7.96135e+07	1.48932e+08	6.67671e+07	1.47796e+08	7.34605e+07	1.3404e+08	2.14162e+08	1.37116e+08
M1584T503	3.0891e+07	2.32891e+07	2.53319e+07		2.20948e+07	2.43896e+07	2.04224e+07	1.84787e+07		2.9344e+07	3.27613e+07	2.14263e+07
M1585T472	2.64985e+07	2.4914e+07	7.65405e+06	1.04698e+07	1.59404e+07	1.55566e+07	2.03304e+07	1.72319e+07	2.3011e+07	1.03081e+07	1.16968e+07	1.92569e+07
M1585T492	1.42706e+08	1.22705e+08	2.51227e+08	1.96174e+08	7.75749e+07	1.47216e+08	6.46468e+07	1.47514e+08	7.43088e+07	1.33138e+08	2.12613e+08	1.34055e+08
M1585T503	3.60933e+07	1.84548e+07		1.86577e+07	2.30844e+07	2.45162e+07	2.28462e+07	2.51045e+07	1.70104e+07	2.3027e+07	3.16783e+07	2.10361e+07
M1586T479	2.39419e+07	2.25973e+07	1.72474e+07	1.39515e+07	1.89663e+07	1.77956e+07	1.24931e+07	1.28401e+07	2.29457e+07	1.0789e+07	8.76997e+06	1.43511e+07
M1586T454	3.57114e+08	3.39152e+08	3.54978e+08	3.18616e+08	2.76631e+08	3.6665e+08	3.1773e+08	2.69428e+08	1.50567e+08	2.35721e+08	1.57654e+08	3.37266e+08
M1587T479	2.12155e+07	1.79038e+07		1.47995e+07	1.83095e+07	1.6006e+07	1.02341e+07	1.50609e+07	2.043e+07	9.57401e+06		1.5335e+07
M1587T454	3.37646e+08	3.33561e+08	3.37747e+08	3.1114e+08	2.74252e+08	3.60387e+08	3.09808e+08	2.21424e+08	1.49671e+08	2.27309e+08	1.53066e+08	3.3415e+08
M1588T454	1.91335e+08	1.97508e+08	1.9755e+08	1.78197e+08	1.47271e+08	2.03816e+08	1.77683e+08	1.30404e+08	9.13289e+07	1.29989e+08	8.70647e+07	1.83676e+08
M1588T463	9.62536e+07	8.32975e+07			6.10295e+07	7.25164e+07	7.45973e+07	7.18903e+07	8.03209e+07		4.18117e+07	6.74525e+07
M1589T462	6.27999e+07	7.12369e+07	7.25834e+07	4.90747e+07		4.06116e+07	6.2258e+07	6.24932e+07	8.8114e+07		3.49099e+07
M1591T473	4.85345e+07	3.53694e+07	4.90413e+07	3.44698e+07	5.33247e+07	3.19729e+07	2.85081e+07	3.19343e+07	1.72483e+07	2.67706e+07	1.59264e+07	2.59592e+07
M1592T467	1.02045e+07		1.98947e+07	1.61517e+07		1.4327e+07		5.57781e+06		7.06643e+06	9.40204e+06
M1592T480	1.68604e+08	1.74307e+08	1.3226e+08	1.36559e+08	1.86148e+08	1.57222e+08	1.55955e+08	1.52992e+08	1.89725e+08	1.09773e+08	1.20062e+08	1.61774e+08
M1593T480	1.66033e+08	1.63122e+08	1.48785e+08	1.5074e+08	1.43901e+08	1.53777e+08	1.58342e+08	1.53747e+08	1.80942e+08	1.01226e+08	1.15486e+08	1.59575e+08
M1593T524	5.12795e+06	4.15659e+06		5.54868e+06	8.77718e+06		7.55359e+06	4.10685e+06	1.45515e+07
M1594T480	8.37442e+07	8.84154e+07	6.91398e+07	7.15319e+07	7.6401e+07	8.02471e+07	8.4278e+07	8.25606e+07	1.04966e+08	5.57079e+07	5.87021e+07	9.35509e+07
M1596T468			5.19118e+07	4.76963e+07		3.51483e+07			1.61079e+07	1.92313e+07	3.18353e+07	2.28381e+07
M1596T497	6.15378e+07	6.11282e+07	5.76544e+07	5.66093e+07	6.90508e+07	6.08044e+07	4.74904e+07	5.52039e+07	5.97238e+07	3.48152e+07	4.83275e+07	5.44012e+07
M1597T508	7.22632e+06	8.30909e+06	6.49189e+06	1.22709e+07	1.10084e+07	1.49917e+07		1.09603e+07		5.35888e+06	4.05625e+06
M1597T497	3.75232e+07	3.88032e+07	3.49401e+07	3.60529e+07	6.11742e+07	3.9917e+07	3.46378e+07	4.73975e+07	5.7535e+07	2.76214e+07	3.75697e+07	4.78726e+07
M1598T508	5.59301e+06	7.22752e+06	5.55971e+06	1.00599e+07	8.64114e+06	1.27729e+07		9.26725e+06		4.81518e+06	3.94874e+06	5.79573e+06
M1598T520	1.76855e+08	1.55785e+08	1.13737e+08	1.35127e+08	1.62365e+08	1.77645e+08	1.41561e+08	1.46154e+08	1.32656e+08	1.54223e+08	1.53142e+08	1.62684e+08
M1599T520_1	1.5863e+07	1.23007e+07		9.93281e+06	1.16127e+07	1.47463e+07	1.1396e+07	1.31146e+07	1.0914e+07	1.34983e+07	9.85093e+06	1.40577e+07
M1599T469	5.76667e+07	5.85848e+07	6.30174e+07	2.60902e+07		1.92985e+07	3.34146e+07	4.66844e+07		1.92607e+07	2.53703e+07	2.81997e+07
M1599T520_2	1.73722e+08	1.42541e+08	1.13037e+08	1.26456e+08	1.61891e+08	1.78115e+08	1.3623e+08	1.41032e+08	1.17017e+08	1.51294e+08	1.5642e+08	1.54354e+08
M1600T479	1.04496e+08	1.274e+08	1.74578e+08	7.46301e+07	1.28387e+08	9.66943e+07	8.57023e+07	1.16052e+08	6.09494e+07	6.65363e+07	1.13758e+08	1.39169e+08
M1600T520_2	8.7152e+07	7.38555e+07	5.66738e+07	6.53588e+07	8.21567e+07	9.21684e+07	6.74088e+07	7.116e+07	6.04036e+07	7.77364e+07	7.79367e+07	7.41342e+07
M1600T541		1.35594e+07	2.00323e+06		8.55438e+06		7.03377e+06	8.21051e+06	1.9535e+07	2.22792e+06		1.44487e+07
M1601T479	1.01232e+08	1.24885e+08	1.728e+08	7.47539e+07	1.48361e+08	1.13259e+08	1.16886e+08	1.17988e+08	5.19135e+07	6.71716e+07	1.13662e+08	1.04221e+08
M1601T520	3.009e+07	2.58212e+07	2.1665e+07	2.18919e+07	3.18052e+07	3.29071e+07	2.56395e+07	2.59821e+07	1.91639e+07	2.75988e+07	2.85518e+07	2.64418e+07
M1602T480	1.09052e+08	8.25811e+07	1.01098e+08	5.31175e+07	6.84404e+07	5.71529e+07	6.03085e+07	7.88679e+07	4.22169e+07	5.34091e+07	8.27149e+07	5.24339e+07
M1602T521	3.43614e+07	4.45063e+07	2.24367e+07	3.02153e+07	2.90198e+07	3.81484e+07	3.54366e+07	4.96337e+07	3.30423e+07	2.60446e+07	2.587e+07	3.82477e+07
M1603T521	3.40415e+07	3.75925e+07	1.9421e+07	2.97339e+07	2.92918e+07	3.27145e+07	3.01449e+07	4.67201e+07	3.15445e+07	2.10609e+07	2.39569e+07	3.20558e+07
M1604T521		1.97639e+07	9.07196e+06	1.46469e+07	1.31949e+07	1.47839e+07	1.41238e+07	2.26245e+07	1.76593e+07	9.25278e+06		1.47411e+07
M1606T492	3.99114e+07	3.21115e+07	6.44266e+07	4.78201e+07	2.26201e+07	3.83501e+07	1.94782e+07	3.37915e+07	1.74152e+07	3.69811e+07	6.13198e+07	3.00643e+07
M1606T489	3.48201e+07	3.4152e+07	2.49553e+07	2.6289e+07	1.93103e+07	3.54084e+07	2.21569e+07	3.54524e+07	3.54341e+07	2.29628e+07	2.51992e+07	3.73686e+07
M1607T492	3.9686e+07	3.12495e+07	6.60873e+07	4.82061e+07	2.50355e+07	3.96932e+07	1.92585e+07	3.15097e+07	1.80098e+07	3.70239e+07	5.83534e+07	2.96509e+07
M1607T489	3.54513e+07	3.11126e+07	2.29309e+07	2.91655e+07	1.74399e+07	3.43823e+07	2.15937e+07	3.52876e+07	3.52418e+07	2.3065e+07	2.5591e+07	3.90066e+07
M1608T454	5.82414e+07	4.39083e+07	4.40008e+07	3.27269e+07	3.65079e+07	4.25456e+07	3.63184e+07	3.06648e+07	1.99964e+07	3.43096e+07	4.20305e+07	2.65327e+07
M1608T489	1.57623e+07	1.55279e+07	9.64829e+06	1.44931e+07		1.41713e+07	8.71878e+06	1.67899e+07	1.95157e+07	1.04696e+07	1.1111e+07	1.75387e+07
M1609T454	4.44273e+07	3.78791e+07	4.74981e+07	3.50348e+07	3.55312e+07	4.3999e+07	3.58116e+07	2.76956e+07	2.10834e+07	3.76967e+07	4.4468e+07	3.11173e+07
M1612T463	9.30773e+08	4.89971e+08	1.09725e+09	7.56935e+08	5.77843e+08	6.81844e+08	5.72542e+08	6.08998e+08	4.38674e+08	4.24746e+08	4.76077e+08	7.46989e+08
M1613T463	9.07069e+08	4.99532e+08	1.11647e+09	7.12139e+08	5.81839e+08	6.42958e+08	4.43301e+08	6.25144e+08	4.45412e+08	4.35354e+08	4.85441e+08	7.60217e+08
M1614T463	5.45371e+08	3.512e+08	6.13373e+08	3.98145e+08	3.3375e+08	3.96873e+08	2.57513e+08	3.57512e+08	2.62368e+08	2.43416e+08	2.68797e+08	4.28878e+08
M1615T463	1.83388e+08	1.55131e+08	2.60564e+08	1.61514e+08	1.34265e+08	1.54758e+08	1.39301e+08	1.66287e+08	1.25561e+08	1.19437e+08	1.04425e+08	1.63812e+08
M1616T445	2.94409e+07	1.0501e+07	5.08691e+07	4.0451e+07		3.37851e+07	7.32437e+06			1.79013e+07	1.06085e+07	1.74801e+07
M1616T479	1.79973e+08	1.55562e+08	8.1323e+07	1.4495e+08	3.03961e+08	3.1066e+08	2.20108e+08	1.94454e+08	1.78379e+08	1.97168e+08	1.45152e+08	3.0801e+08
M1616T543		5.27592e+06		3.2854e+06	1.39168e+07		6.63893e+06	1.5034e+07	8.79504e+07		3.86182e+06
M1617T444	2.78248e+07	9.93704e+06	5.09143e+07	3.98618e+07		3.57878e+07	5.64908e+06	3.68234e+06		1.64606e+07	1.00635e+07	1.78158e+07
M1617T479	1.88114e+08	1.62336e+08	8.56505e+07	1.47674e+08	3.13631e+08	3.30578e+08	2.20061e+08	1.9381e+08	1.87168e+08	1.89919e+08	1.29198e+08	3.02836e+08
M1618T445	1.38829e+07	5.07396e+06	2.75576e+07	1.74932e+07		1.87954e+07	2.9136e+06			9.92951e+06	5.3252e+06	7.99083e+06
M1618T479	1.08064e+08	1.0248e+08	5.21013e+07	1.13788e+08	1.7428e+08	1.77847e+08	1.26439e+08	1.12194e+08	1.09642e+08	1.0566e+08	7.70201e+07	1.75493e+08
M1618T525	3.40342e+06	7.30931e+06	2.96322e+06	7.34136e+06	1.19465e+07		6.20036e+06	1.55441e+07	4.18019e+07		6.43955e+06	7.36439e+06
M1619T508	8.02111e+06	8.05883e+06	5.97237e+06	1.2577e+07	1.10256e+07	1.65982e+07	3.62311e+06	1.18094e+07	2.81551e+06	6.434e+06	5.28716e+06	7.55267e+06
M1619T467	1.0233e+07	1.05728e+07	2.03377e+07	1.70206e+07		1.59987e+07	8.32932e+06	1.20243e+07		1.27006e+07	2.08048e+07	1.11361e+07
M1619T479	4.69563e+07	4.70653e+07	2.15939e+07	4.1509e+07	6.85891e+07	7.29651e+07	5.49293e+07	5.21412e+07	4.93973e+07	4.10965e+07	3.09981e+07	7.23719e+07
M1619T525	4.29146e+06	7.4777e+06	3.148e+06	8.37286e+06	1.40054e+07		5.41739e+06	1.58933e+07	4.4907e+07	1.56382e+06	6.85309e+06	7.01791e+06
M1619T542	7.42594e+06	1.79769e+07	8.11267e+06	9.57792e+06	2.22284e+07	3.02703e+06	1.67202e+07	2.35939e+07	5.81263e+07	4.60443e+06	8.62556e+06	1.21594e+07
M1620T418	1.31594e+07	3.64452e+07	4.52661e+06	1.34688e+07	1.14079e+07	1.61189e+07	1.99626e+07	1.93987e+07	7.04602e+06	2.54597e+07	1.42442e+07	2.1298e+07
M1620T461	2.50369e+07	1.9287e+07		8.68423e+06	7.69811e+07	1.88351e+07	5.85847e+07	2.29914e+07	4.65066e+07	1.64327e+07		3.36254e+07
M1620T525		3.74399e+06		4.52185e+06	7.58086e+06		3.02081e+06	8.75509e+06	2.55826e+07		3.55712e+06	3.19391e+06
M1620T542	6.4932e+06	1.57338e+07	8.18739e+06	8.74219e+06	2.11458e+07	2.85244e+06	1.66069e+07	1.91467e+07	4.45013e+07	4.25748e+06	7.08858e+06	1.21826e+07
M1621T418	1.29547e+07	3.82242e+07	4.23648e+06	1.46995e+07	1.19618e+07	1.64571e+07	2.17729e+07	2.07466e+07	6.61395e+06	2.65364e+07	1.50437e+07	2.19248e+07
M1621T461	2.67858e+07	2.03055e+07		9.50836e+06	7.71398e+07	1.6294e+07	5.56462e+07	2.35393e+07	4.59832e+07	1.73121e+07		3.41778e+07
M1621T523	4.93374e+06	1.2409e+07		9.82011e+06			6.00812e+06	7.01932e+06	1.8844e+07			1.31153e+07
M1621T542	3.27454e+06	7.47929e+06		4.38067e+06	9.69827e+06		7.30734e+06	1.05595e+07	2.19798e+07			5.92617e+06
M1622T418	7.29289e+06	2.01715e+07	1.97304e+06	7.5962e+06	6.30831e+06	9.34294e+06	1.18427e+07	1.12083e+07	3.43783e+06	1.44193e+07	8.09045e+06	1.19137e+07
M1622T447	6.50402e+06	8.36023e+06	6.75719e+06	1.39242e+07	4.31545e+06	1.4819e+07	5.23433e+06	7.46126e+06	4.42425e+06	4.51209e+06	1.48613e+07	1.19354e+07
M1622T461	1.32409e+07	1.04015e+07			4.03919e+07		2.78152e+07	1.13414e+07	2.28533e+07	8.03585e+06		1.73912e+07
M1623T418	2.57348e+06	7.36628e+06			2.33799e+06	3.72703e+06	4.75551e+06	4.19948e+06	1.16909e+06	5.1539e+06	3.34333e+06	4.8998e+06
M1623T457	4.9847e+07	3.25157e+07	5.65237e+07	5.03445e+07	6.21673e+07	4.95584e+07	4.89186e+07	3.18929e+07	3.69844e+07	3.95405e+07		5.95566e+07
M1623T443	8.2239e+06	1.04573e+07			4.2167e+06	5.89513e+06	4.12982e+06	4.96495e+06	3.51019e+06	2.96175e+06		7.91069e+06
M1624T457	4.87999e+07	3.41281e+07	5.0797e+07	4.90184e+07	5.18892e+07	4.94661e+07	3.91831e+07	3.05977e+07	3.20866e+07	3.47665e+07	3.11967e+07	5.61288e+07
M1625T457	2.34123e+07	1.6807e+07	2.45183e+07	2.41302e+07	2.43146e+07	2.31613e+07	1.99344e+07	1.59064e+07	1.75688e+07	1.70491e+07	1.57106e+07	2.98225e+07
M1625T261_2	445059	510833	478624	432379	214368	465237	369928	351849	305326	369299	277011	348766
M1625T522	1.3458e+07	1.19267e+07	8.69425e+06	9.52647e+06	5.85489e+06	1.38348e+07				5.78087e+06	8.43565e+06	7.9419e+06
M1625T261_3	382798	451691		378001	193663	387533	342526		256911	268771	226105	284098
M1626T261	223062	285769	273011	230239		243523	202989		173550	153049		199107
M1626T470	2.74421e+07	1.82908e+07	3.46254e+07	4.76232e+07		4.93807e+07	1.29564e+07	2.42389e+07	1.33397e+07	2.62148e+07	5.94799e+07	3.53018e+07
M1626T466	2.77468e+07	3.31036e+07			2.71998e+07	3.26507e+07	2.84433e+07	2.90738e+07	2.0479e+07	2.23268e+07		3.547e+07
M1626T481	4.21822e+07	3.08042e+07	4.35058e+07	2.03796e+07	3.44837e+07	3.01641e+07	3.22605e+07	3.43902e+07	1.95243e+07	2.27398e+07	4.77868e+07	3.5322e+07
M1626T540	8.89376e+06	4.58677e+07	7.38878e+06	1.36009e+07	2.76466e+07	6.88032e+06	1.98863e+07	2.60241e+07	4.08446e+07	8.29941e+06	9.82129e+06	4.78691e+07
M1627T470	3.29811e+07	2.18474e+07	3.73471e+07	4.68035e+07		4.91559e+07	1.15222e+07	2.29861e+07	1.55404e+07	2.52141e+07	6.2896e+07	3.62252e+07
M1627T481	3.89828e+07	2.97224e+07	4.37717e+07	2.12385e+07	2.81687e+07	2.93389e+07	3.37606e+07	2.93891e+07	2.065e+07	2.08169e+07	5.25852e+07	3.90612e+07
M1627T541	9.70019e+06	5.01419e+07	8.72567e+06	1.37056e+07	2.9804e+07	7.99942e+06	2.10481e+07	2.64409e+07	4.49621e+07	8.34516e+06	1.03277e+07	4.85632e+07
M1628T492	1.02045e+07	8.93157e+06	1.65973e+07	9.36698e+06		9.62165e+06		5.67482e+06	3.26131e+06	9.54289e+06	1.52627e+07	4.46585e+06
M1628T470	1.42519e+07	1.19479e+07	1.72324e+07	2.35413e+07		2.55312e+07		1.20417e+07		1.27451e+07	3.1005e+07	1.88148e+07
M1628T540	5.2282e+06	2.661e+07	4.29137e+06	6.85533e+06	1.47988e+07	3.91906e+06	1.16202e+07	1.3601e+07	2.351e+07	4.61801e+06	4.55844e+06	2.68151e+07
M1629T492	1.2138e+07	8.18996e+06	1.91328e+07	1.03065e+07	5.24086e+06	9.88206e+06	4.75347e+06	5.35235e+06	3.75627e+06	1.02467e+07	1.60757e+07	5.16601e+06
M1629T540	5.33898e+06	1.0489e+07	4.82469e+06		9.02052e+06	4.20151e+06	7.64671e+06	1.5354e+07	1.15968e+07	3.53859e+06	4.57879e+06
M1630T489	1.42104e+07	1.0103e+07	1.47219e+07	6.97152e+06	1.31619e+07		7.91269e+06	1.248e+07	9.52697e+06			1.08819e+07
M1630T540	5.50494e+06	1.4284e+07	5.34933e+06	7.21962e+06	1.01611e+07	5.06774e+06	7.79766e+06	1.70348e+07	1.40233e+07	3.83473e+06	4.87248e+06	1.17237e+07
M1631T540	2.31421e+06	7.13053e+06	2.94802e+06	3.44321e+06	5.67207e+06	2.47788e+06	4.74206e+06	8.05727e+06	6.42954e+06	1.59161e+06	2.83533e+06	5.9668e+06
M1634T463	1.00174e+08	4.5641e+07	1.16844e+08	5.9693e+07	6.78619e+07	7.54119e+07	5.19663e+07	4.45273e+07	3.69942e+07	5.96964e+07	1.12141e+08	5.59451e+07
M1635T463	1.03074e+08	5.03708e+07	1.35591e+08	7.6474e+07	6.66392e+07	8.98426e+07	5.84187e+07	4.82555e+07	3.48081e+07	7.65448e+07	1.25791e+08	4.86655e+07
M1636T463	5.35757e+07	3.27109e+07	6.47001e+07	3.58112e+07	3.19077e+07	4.14009e+07	2.34503e+07	3.32771e+07	2.2294e+07	3.60055e+07	6.2953e+07	3.40038e+07
M1638T464	2.80147e+08	2.43924e+08	3.25091e+08	2.71042e+08	1.81426e+08	2.11046e+08	1.7065e+08	2.58302e+08	1.92087e+08	2.32858e+08	2.29114e+08	2.64798e+08
M1639T465	2.9046e+08	2.46592e+08	3.38892e+08	2.8371e+08	1.85811e+08	2.21669e+08	1.67845e+08	2.58566e+08	2.01892e+08	2.49739e+08	2.34402e+08	2.7484e+08
M1640T431	8.50967e+06	1.96629e+07	6.66251e+06	1.506e+07	5.68192e+06	1.74695e+07	7.47823e+06	1.26285e+07	4.56523e+06	1.48132e+07	1.76106e+07	1.98305e+07
M1640T465	1.6109e+08	1.43056e+08	1.90364e+08	1.58754e+08	1.06039e+08	1.24027e+08	9.75154e+07	1.50507e+08	1.1897e+08	1.36297e+08	1.33156e+08	1.54664e+08
M1641T431	7.67432e+06	1.72253e+07	6.67185e+06	1.4593e+07	4.18794e+06	1.69617e+07	7.13213e+06	1.20954e+07	4.52506e+06	1.66665e+07	1.73533e+07	1.98655e+07
M1641T465	6.51003e+07	6.09387e+07	7.65153e+07	6.17443e+07	4.1492e+07	4.79644e+07	3.91175e+07	6.14389e+07	4.81156e+07	5.23271e+07	5.03192e+07	6.05104e+07
M1642T418	5.32406e+06	1.21703e+07		5.79256e+06	4.70929e+06	6.67452e+06	7.64066e+06	7.56578e+06	2.63454e+06	8.91501e+06	5.81117e+06	7.21698e+06
M1642T446	1.49263e+07	1.24414e+07	1.58701e+07	1.98121e+07		2.70818e+07	6.75888e+06	4.53986e+06		1.26539e+07	1.21256e+07	1.82452e+07
M1642T431	5.04327e+06	9.54297e+06		7.28509e+06	2.02692e+06	1.00393e+07	3.24124e+06	5.9932e+06	2.3261e+06	9.26408e+06	1.08051e+07	1.02525e+07
M1642T543		8.27352e+06		4.40559e+06	2.08278e+07		5.68568e+06	2.12274e+07	7.35479e+07		7.36283e+06
M1643T418	5.27232e+06	1.26266e+07	2.09999e+06	5.71743e+06	5.2083e+06	6.48979e+06	8.40179e+06	7.49076e+06	2.82024e+06	9.60369e+06	6.1349e+06	7.94019e+06
M1643T446	1.60406e+07	1.01996e+07	1.41007e+07	1.96353e+07		2.86059e+07	7.16871e+06	3.98789e+06		1.36635e+07	1.24461e+07	1.82054e+07
M1643T542		7.5266e+06	3.16873e+06	5.48141e+06	2.30279e+07		6.47843e+06	2.27081e+07	8.0076e+07		8.64573e+06
M1644T418	3.05672e+06	7.70107e+06		3.08904e+06		3.4895e+06	4.87105e+06	4.12824e+06	1.74608e+06	5.46517e+06	3.32776e+06	4.1953e+06
M1644T489	2.45482e+07	1.83391e+07		2.40415e+07				2.047e+07	2.25456e+07	1.12344e+07	1.00295e+07	3.49598e+07
M1644T542		4.66429e+06		3.29128e+06	1.27488e+07		3.17842e+06	1.2101e+07	4.63752e+07		4.25197e+06
M1645T489	1.60517e+07	1.24505e+07	1.64055e+07	1.62324e+07	1.17661e+07	1.22403e+07	1.16237e+07	1.7247e+07	1.85009e+07	9.63095e+06	8.06154e+06	2.05645e+07
M1645T542	1.46463e+07	3.38453e+07	1.49982e+07	2.05505e+07	4.96914e+07	9.60395e+06	2.38889e+07	4.26111e+07	6.97133e+07	8.60357e+06	2.69657e+07	2.08303e+07
M1646T542	1.39024e+07	3.54689e+07	1.57633e+07	2.08343e+07	4.86881e+07	9.36498e+06	2.71449e+07	4.16469e+07	6.22687e+07	8.72011e+06	2.83444e+07	2.17401e+07
M1647T542	7.49222e+06	2.0145e+07	8.70241e+06	1.08238e+07	2.82436e+07	5.33599e+06	1.43905e+07	2.09889e+07	3.93092e+07	4.74366e+06	1.50559e+07	1.26953e+07
M1647T560		2.29016e+06		1.42834e+06	5.17339e+06			1.12855e+07	1.74339e+08		1.24331e+06	1.25021e+06
M1648T425	4.77865e+06			6.35084e+06		1.88733e+06	1.04413e+07				8.23704e+06	9.11274e+06
M1648T431	4.77611e+06	1.12693e+07		6.6401e+06	5.72835e+06	5.95472e+06	4.97674e+06	8.11733e+06	2.67355e+06	7.70334e+06	7.71296e+06	6.63629e+06
M1648T492	1.43131e+07	9.37597e+06	1.5843e+07	1.32404e+07	8.22815e+06	1.5059e+07	5.71429e+06	8.73435e+06	8.55417e+06	1.35419e+07	2.05378e+07	1.11587e+07
M1648T541	1.39185e+07	5.25308e+07	1.49089e+07	2.11198e+07	3.55374e+07	1.28559e+07	2.53949e+07	2.6133e+07	3.5784e+07	1.39382e+07	1.79083e+07	4.72223e+07
M1649T425	4.0253e+06			5.29408e+06		2.34916e+06	8.3294e+06				7.02442e+06	7.59422e+06
M1649T431	5.71666e+06	1.15111e+07		6.13286e+06	5.68381e+06	8.27011e+06	4.82796e+06	8.55133e+06		8.33875e+06	6.92158e+06
M1649T458	2.83976e+07	2.4659e+07	2.52233e+07	2.48303e+07	2.2975e+07	2.43687e+07	2.67511e+07	2.1588e+07	1.7675e+07	1.84043e+07	2.335e+07	2.9525e+07
M1649T492	1.313e+07	8.93131e+06	1.84473e+07	1.35921e+07	8.59015e+06	1.459e+07	6.26817e+06	9.61972e+06	9.57992e+06	1.27455e+07	2.12965e+07	1.20571e+07
M1649T540	1.1834e+07	5.01758e+07	1.27717e+07	1.91948e+07	3.2129e+07	1.16989e+07	2.39954e+07	1.96784e+07	2.69552e+07	1.34583e+07	1.37615e+07	4.78131e+07
M1649T560		1.86689e+06		913816	4.28063e+06		1.18155e+06	6.91876e+06	7.21433e+07			2.71384e+06
M1650T458	2.9491e+07	2.54357e+07	3.04496e+07	2.37408e+07	2.29098e+07	2.1879e+07	2.65184e+07	2.4161e+07	1.8456e+07	1.75826e+07	2.54453e+07	2.93102e+07
M1650T540	7.02564e+06	2.7651e+07	7.12772e+06	1.07278e+07	1.59824e+07	6.09093e+06	1.33359e+07	9.04925e+06	1.54662e+07	7.80763e+06	6.8485e+06	2.58514e+07
M1650T560		1.75005e+06		825406	3.25855e+06			5.46258e+06	4.5957e+07		483396	2.70187e+06
M1651T458	1.34708e+07	1.69649e+07	1.15088e+07	1.29242e+07	1.27822e+07	1.38135e+07	1.5968e+07	1.2465e+07	1.23453e+07	1.19837e+07	1.33418e+07	1.75908e+07
M1653T540		5.45187e+06	3.58043e+06	2.98723e+06	3.30815e+06	2.65277e+06	2.69142e+06	5.67628e+06		2.63863e+06		3.9848e+06
M1656T426	6.07804e+06	1.25366e+07	4.37023e+06	9.82963e+06	3.65614e+06	8.29015e+06		8.46355e+06	4.3018e+06	1.16034e+07	4.12523e+06	1.26084e+07
M1657T426	6.03513e+06	1.22019e+07	4.81577e+06	1.03873e+07	3.7827e+06	8.19065e+06	4.00823e+06	8.29486e+06	4.05729e+06	1.02575e+07	4.88689e+06	1.22316e+07
M1658T426	3.26782e+06	6.92485e+06		5.96222e+06	1.82891e+06	3.98562e+06		4.45864e+06	2.46559e+06	5.89491e+06	2.25387e+06	8.04202e+06
M1660T465	3.12361e+07	2.78665e+07	3.34688e+07	2.63894e+07	2.20003e+07	2.98757e+07	2.14622e+07	2.43019e+07	1.86397e+07	3.4646e+07	4.5433e+07	2.24845e+07
M1661T465	3.77973e+07	3.14268e+07	3.55191e+07	2.59023e+07	2.62024e+07	2.6592e+07	2.15591e+07	2.5365e+07	1.94329e+07	3.49563e+07	4.66108e+07	2.56154e+07
M1662T431	1.18051e+07	1.97051e+07	8.69705e+06	1.39006e+07	8.36285e+06	1.67176e+07	9.00011e+06	1.07732e+07	5.50739e+06	1.51559e+07	1.66378e+07	1.72373e+07
M1662T465	2.16867e+07	1.78632e+07	2.21643e+07	1.5093e+07	1.23278e+07	1.57108e+07	1.11157e+07	1.58316e+07	1.17607e+07	2.18361e+07	2.60431e+07	1.4595e+07
M1663T431	9.08027e+06	1.51847e+07	6.58189e+06	1.28069e+07	5.5438e+06	1.74148e+07	6.61877e+06	1.03931e+07	4.30418e+06	1.4429e+07	1.6685e+07	1.59636e+07
M1664T418	3.5984e+06	7.9488e+06		3.14156e+06	3.36011e+06	4.23397e+06	4.98868e+06	4.52187e+06	1.59298e+06	5.52289e+06	3.79962e+06	4.25815e+06
M1664T466	9.41388e+07	1.02276e+08	9.04152e+07	8.25687e+07	4.98253e+07	5.70277e+07	5.14154e+07	1.03697e+08	7.44892e+07	7.88756e+07	9.18241e+07	8.84875e+07
M1665T418	3.65933e+06	7.23272e+06		3.22062e+06	2.91847e+06	3.85962e+06	5.13074e+06	4.63777e+06	1.85269e+06	5.78016e+06	3.86999e+06	4.59669e+06
M1665T466	9.46081e+07	1.05097e+08	9.77192e+07	8.98565e+07	5.58061e+07	6.45785e+07	5.22289e+07	1.11108e+08	8.04734e+07	8.57646e+07	9.63718e+07	9.61391e+07
M1666T466	5.39501e+07	6.0527e+07	5.1532e+07	4.68261e+07	3.17808e+07	3.29699e+07	2.80485e+07	5.94708e+07	3.97971e+07	4.57455e+07	5.56326e+07	5.14724e+07
M1667T466	1.91266e+07	2.26828e+07	2.16282e+07	1.77399e+07	7.51162e+06	1.10905e+07	1.05427e+07	2.05879e+07	1.45548e+07	1.78414e+07	1.89638e+07	1.90955e+07
M1668T489	1.39388e+08	8.6226e+07	1.11379e+08	1.24023e+08	8.40096e+07	1.28581e+08	5.03343e+07	1.35473e+08	1.31322e+08	8.21242e+07	1.20788e+08	1.47453e+08
M1669T489	1.41122e+08	8.9871e+07	1.21662e+08	1.25269e+08	9.04646e+07	1.34136e+08	5.20744e+07	1.54008e+08	1.4332e+08	8.93026e+07	1.31257e+08	1.55519e+08
M1670T489	8.12825e+07	5.21144e+07	6.91528e+07	7.41578e+07	4.83457e+07	7.74417e+07	3.10774e+07	8.43288e+07	8.18364e+07	5.05506e+07	7.14813e+07	9.18882e+07
M1671T489	3.32211e+07	2.05195e+07	2.66062e+07	2.76321e+07	1.89441e+07	3.0453e+07	1.19173e+07	3.47434e+07	3.21582e+07	1.86535e+07	2.87869e+07	3.50922e+07
M1672T431	1.31439e+07	2.19909e+07	6.9109e+06	2.84892e+07	7.75041e+06	2.72978e+07	7.80482e+06	2.63084e+07	4.53913e+06	4.87101e+07	6.08151e+07	2.62038e+07
M1672T471	6.68435e+07	5.65092e+07	6.4619e+07	7.07727e+07	2.02234e+07	9.53116e+07	2.38882e+07	4.5501e+07	3.01363e+07	7.56398e+07	1.11664e+08	7.41396e+07
M1672T489	7.16511e+06	5.26791e+06		8.06415e+06	5.12409e+06	6.93403e+06		9.90785e+06	7.38813e+06		6.53273e+06	1.08669e+07
M1673T431	1.37194e+07	2.16203e+07	6.37134e+06	3.00133e+07	6.88451e+06	2.84986e+07	7.12378e+06	2.74895e+07	4.00845e+06	5.00895e+07	6.47274e+07	2.66228e+07
M1673T471	7.54289e+07	5.70679e+07	6.9128e+07	7.77119e+07	1.89122e+07	9.6018e+07	2.37611e+07	4.74971e+07	3.09006e+07	7.69081e+07	1.21225e+08	7.90647e+07
M1674T431	7.22259e+06	1.24717e+07		1.76185e+07	4.42403e+06	1.59232e+07		1.60822e+07		2.83716e+07	3.60789e+07	1.5255e+07
M1674T471	3.93635e+07	3.07041e+07	3.5256e+07	4.148e+07	9.97444e+06	5.39235e+07	1.32958e+07	2.59706e+07	1.58469e+07	4.1509e+07	6.63645e+07	4.2126e+07
M1678T426	3.07801e+06	5.51468e+06	2.22122e+06	6.17068e+06	2.35433e+06	4.8549e+06	2.03855e+06		1.4695e+06	5.40638e+06		6.67829e+06
M1679T426	3.09464e+06	6.5047e+06		5.88339e+06	1.86917e+06	5.00114e+06	2.10396e+06	4.38407e+06	2.08765e+06	6.1001e+06	2.93289e+06	7.09438e+06
M1682T419	1.81186e+06	4.69566e+06		2.2616e+06	1.59251e+06	2.96578e+06	3.49751e+06	2.7365e+06	1.56728e+06	2.24228e+06	1.2449e+06	3.05733e+06
M1683T419	2.19342e+06	5.22441e+06	1.67563e+06	3.10046e+06	1.26551e+06	3.59594e+06	4.01658e+06	2.45981e+06	1.41115e+06	1.84592e+06	1.55869e+06	2.85738e+06
M1684T431	1.50247e+07	1.79255e+07	1.28132e+07	1.5903e+07	9.93423e+06	2.44612e+07	1.09755e+07	1.44215e+07	9.04129e+06	2.04342e+07	1.99613e+07	1.58309e+07
M1685T431	1.40493e+07	1.95458e+07	1.31773e+07	1.54629e+07	9.29164e+06	2.26556e+07	1.06598e+07	1.35872e+07	8.24984e+06	1.98429e+07	2.3838e+07	1.58423e+07
M1686T418	7.4794e+06	1.33753e+07	1.93564e+06	6.8236e+06	6.69388e+06	8.04236e+06	9.59881e+06	9.37127e+06	3.50535e+06	1.10701e+07	8.40578e+06	8.37947e+06
M1686T431	8.57735e+06	1.20988e+07	7.54475e+06	8.3466e+06	6.82394e+06	1.33729e+07	5.80206e+06	8.13812e+06	4.65912e+06		1.16547e+07	9.07673e+06
M1686T622	6.09839e+06	5.46097e+06	9.43446e+06	3.47374e+06	8.02044e+06	6.47938e+06	6.99735e+06	1.03199e+07	7.30385e+06	7.23323e+06	1.99775e+06	3.11027e+06
M1687T418	7.26492e+06	1.49226e+07		7.32644e+06	7.07374e+06	8.92854e+06	1.02911e+07	9.81507e+06	3.99015e+06	1.12939e+07	8.84947e+06	9.83672e+06
M1688T418	4.35883e+06	7.4943e+06		3.88154e+06	3.8358e+06	4.2424e+06	5.41533e+06	5.59922e+06	1.87261e+06	6.3487e+06	5.05431e+06	5.14074e+06
M1688T632	1.34445e+07	8.5375e+06	1.77945e+07	1.17802e+07	1.5757e+07	1.35873e+07	1.27482e+07	8.10343e+06	1.25053e+07	8.55369e+06	3.94683e+06	9.68761e+06
M1689T632	1.66764e+07	1.07063e+07	2.28033e+07	1.36699e+07	1.81542e+07	1.44646e+07	1.49579e+07	9.10516e+06	1.55648e+07	1.16366e+07	4.90959e+06	1.02929e+07
M1690T489	1.6244e+07	8.89152e+06	1.8526e+07	1.5043e+07	5.56008e+06	1.76047e+07	4.56471e+06	9.8016e+06		1.59143e+07	2.44656e+07	1.07305e+07
M1691T489	1.74713e+07	7.75628e+06	2.13308e+07	1.48242e+07	6.28259e+06	1.73201e+07	4.36048e+06	1.0119e+07	4.98095e+06	1.67057e+07	2.32809e+07	1.20456e+07
M1693T430				9.64606e+06	3.15511e+06	7.29901e+06	3.10547e+06	5.26293e+06	1.83345e+06	5.06811e+06	7.42515e+06	8.19191e+06
M1694T430	6.35806e+06	9.12641e+06		1.51499e+07	4.77841e+06	1.39252e+07	4.71737e+06	9.71543e+06	2.11936e+06		2.04761e+07	1.19257e+07
M1694T489	1.15235e+07	8.70586e+06	1.41356e+07	1.19654e+07	8.318e+06	9.70293e+06	6.1264e+06	2.01315e+07	7.57013e+06	7.54551e+06	1.0843e+07	6.49858e+06
M1695T460	1.17339e+07	1.44502e+07		7.06034e+06	1.76723e+07	1.21277e+07	1.5043e+07	1.22414e+07	1.40799e+07	7.88148e+06		1.43673e+07
M1695T489	1.20299e+07	1.24286e+07	1.50791e+07	1.23151e+07	9.20983e+06	1.12781e+07	6.79146e+06	1.98479e+07	8.34665e+06	6.54125e+06	9.53956e+06	6.72253e+06
M1696T460	1.22438e+07	1.44699e+07	6.04092e+06	6.74432e+06	1.84724e+07	1.04127e+07	1.4328e+07	1.43164e+07	1.42543e+07	8.05479e+06		1.44001e+07
M1702T418	2.14438e+06	3.60082e+06			2.04377e+06	2.47671e+06	2.94756e+06	2.5213e+06		2.90889e+06	2.37264e+06	2.33525e+06
M1703T418	2.19568e+06	4.1537e+06		1.82913e+06	2.13617e+06	2.43949e+06	2.95054e+06	2.75378e+06	1.00853e+06	3.16639e+06	2.72916e+06	2.66887e+06
M1704T413	4.81015e+06	2.0296e+07	1.70434e+06	1.53299e+07	3.68209e+06	1.4551e+07	6.91873e+06	4.70671e+06	4.32289e+06	3.02773e+07	6.99477e+06	3.45148e+07
M1705T413	5.28529e+06	2.24331e+07	2.05889e+06	1.65477e+07	3.77224e+06	1.58806e+07	7.60643e+06	4.82707e+06	3.86026e+06	3.38903e+07	6.56056e+06	3.71268e+07
M1706T418	4.01244e+06	6.68e+06		4.65888e+06	2.87296e+06	5.61665e+06	3.78183e+06	3.58229e+06	2.1945e+06	6.72242e+06	4.29666e+06	6.62229e+06
M1706T413	2.70916e+06	1.21544e+07		1.01329e+07	2.04625e+06	8.43942e+06	3.8851e+06	2.90644e+06	2.1712e+06	1.95293e+07	4.00397e+06	2.13957e+07
M1707T418	3.90932e+06	6.90728e+06	1.48373e+06	5.23543e+06	3.60871e+06	5.85765e+06	4.62737e+06	4.27486e+06	2.5767e+06	7.19345e+06	4.4062e+06	7.28145e+06
M1708T418	2.24578e+06	3.35998e+06		2.82592e+06	1.99551e+06	3.26644e+06	2.44873e+06	2.30823e+06	1.14475e+06	3.72318e+06	2.56835e+06	4.2913e+06
M1710T623	1.26005e+07	8.53227e+06	1.53881e+07	5.6827e+06	1.31277e+07	1.04209e+07	1.17429e+07	1.94177e+07	1.31765e+07	1.58282e+07	3.7266e+06
M1711T623	1.52308e+07	1.31255e+07	1.59057e+07	7.08662e+06	1.70869e+07	1.18425e+07	1.36492e+07	2.28612e+07	1.81172e+07	1.91557e+07	4.95373e+06	6.30347e+06
M1715T633	2.42292e+07	1.6269e+07	2.84547e+07	1.54528e+07	2.74991e+07	2.0277e+07	2.00982e+07	3.30065e+07	3.06736e+07	2.6714e+07	6.72475e+06	1.61076e+07
M1716T633	2.58606e+07	1.6999e+07	3.43715e+07	1.8363e+07	3.15967e+07	2.42954e+07	2.34313e+07	3.69326e+07	3.23477e+07	3.14952e+07	8.23497e+06	2.08533e+07
M1717T633	1.56501e+07	1.07202e+07	2.19175e+07	1.00745e+07	1.96375e+07	1.393e+07	1.38969e+07	1.82755e+07	2.21154e+07	1.82875e+07	4.74168e+06	1.30065e+07
M1717T445	1.01075e+07		1.77276e+07	8.96299e+06		6.01399e+06	2.99293e+06			5.70296e+06		3.59962e+06
M1718T633	5.73928e+06		7.721e+06	3.44568e+06	7.51666e+06	4.55667e+06	5.78173e+06	8.35434e+06	7.35354e+06		1.68931e+06
M1720T432		5.03343e+06		7.64549e+06	2.06197e+06	5.73248e+06	2.69428e+06	7.90783e+06	3.19538e+06	4.56877e+06	4.98987e+06	4.55824e+06
M1726T413	3.67617e+06	1.42602e+07	1.68093e+06	1.06696e+07	2.82049e+06	1.17594e+07	5.74509e+06	3.95467e+06	3.31945e+06	1.942e+07	6.13117e+06	2.1811e+07
M1727T413	4.58928e+06	1.67375e+07	2.0791e+06	1.31425e+07	3.47937e+06	1.23459e+07	5.71189e+06	4.6033e+06	3.61576e+06	2.26344e+07	7.24073e+06	2.67895e+07
M1728T413	2.35426e+06	9.45357e+06		7.92989e+06	2.29493e+06	7.35776e+06	3.24024e+06	2.31335e+06	2.06509e+06	1.29735e+07	4.39172e+06	1.47268e+07
M1736T624	1.07315e+07	8.19293e+06	1.0223e+07	5.52813e+06	1.14347e+07	1.0342e+07	8.50153e+06	1.75329e+07	1.33367e+07	1.43814e+07	4.14272e+06
M1737T624	1.25428e+07		1.27369e+07	6.2669e+06	1.32893e+07	1.18823e+07	1.14855e+07	2.19922e+07	1.52124e+07	1.47319e+07	4.37536e+06
M1738T430		1.70728e+06	2.96006e+06	6.69593e+06	2.91872e+06	7.29109e+06		5.71967e+06	1.57298e+06		1.515e+07	4.6721e+06
M1741T633	2.03409e+07	1.47658e+07	2.28036e+07	1.07678e+07	2.17795e+07	1.84191e+07	1.72447e+07	3.67549e+07	3.21547e+07	3.26917e+07	7.22981e+06	1.55632e+07
M1742T633	2.56603e+07	1.74588e+07	2.7942e+07	1.46644e+07	2.6458e+07	2.07668e+07	2.17829e+07	4.53093e+07	3.57809e+07	3.78514e+07	8.47034e+06	1.74713e+07
M1743T633	1.677e+07	1.14697e+07	1.59278e+07	8.85289e+06	1.7761e+07	1.36649e+07	1.45892e+07	3.11307e+07	2.61309e+07	2.7333e+07	4.90107e+06	1.08219e+07
M1745T642	1.10296e+07	6.61125e+06	1.26136e+07	4.24994e+06	7.46142e+06	7.52957e+06	6.2301e+06	4.53618e+06	1.1966e+07	9.36377e+06	2.92311e+06	5.8358e+06
M1746T642	1.22473e+07	7.81212e+06	1.42506e+07	5.50955e+06	9.39571e+06	8.60044e+06	8.23984e+06	5.37843e+06	1.1306e+07	8.69234e+06	3.56382e+06	6.2314e+06
M1747T642	6.98945e+06	4.762e+06	9.0218e+06	3.47878e+06	5.69149e+06	5.81379e+06	4.6766e+06	2.52035e+06	5.87573e+06	2.9989e+06	2.03332e+06	3.68418e+06
M1756T426		6.76597e+06		7.98649e+06	3.33739e+06	4.95826e+06		7.73649e+06	2.89466e+06	9.62792e+06	8.39943e+06	8.9004e+06
M1757T426		6.59764e+06		9.3034e+06	3.08197e+06	4.29044e+06		8.52148e+06	2.49615e+06	1.05053e+07	9.97951e+06	9.57494e+06
M1767T634	8.219e+06	7.90044e+06	1.06639e+07	5.88687e+06	1.0316e+07	9.47643e+06	8.77911e+06	2.1592e+07	1.93408e+07	2.15343e+07	3.98294e+06	4.17195e+06
M1768T634	1.25698e+07	9.94069e+06	1.39938e+07	5.76347e+06	1.35308e+07	1.31924e+07	1.0076e+07	2.82672e+07	2.07977e+07	2.5619e+07	5.29085e+06	8.82451e+06
M1770T458	3.46004e+07	4.3652e+07	2.538e+07	2.6342e+07	2.90152e+07	4.14262e+07	2.16035e+07	3.56971e+07	3.40242e+07	3.75335e+07	4.9198e+07	4.48155e+07
M1771T458	3.37947e+07	4.7306e+07	2.56741e+07	2.77713e+07	3.02352e+07	4.95267e+07	2.62568e+07	3.50812e+07	3.67847e+07	4.02272e+07	4.91013e+07	4.52945e+07
M1772T642	1.3742e+07	1.08678e+07	1.72018e+07	6.43872e+06	1.28121e+07	1.19706e+07	1.1191e+07	1.77384e+07	1.90726e+07	2.05233e+07	4.52819e+06	1.00132e+07
M1772T458	2.03558e+07	2.48256e+07	1.22026e+07	1.54165e+07	1.6557e+07	2.38258e+07	1.38286e+07	1.92074e+07	2.05951e+07	2.15424e+07	2.60447e+07	2.55154e+07
M1773T642	8.7739e+06	7.41951e+06	1.00825e+07	4.31745e+06	8.54334e+06	7.93241e+06	7.40915e+06	1.06962e+07	1.29353e+07	1.2445e+07	3.1503e+06	6.84637e+06
M1792T458	1.31617e+07	1.47987e+07	1.05911e+07	1.06529e+07	1.31268e+07	1.76062e+07	9.17112e+06	1.22936e+07	1.1975e+07	2.05678e+07	2.54172e+07	1.56824e+07
M1793T458	1.46314e+07	1.55482e+07	1.2488e+07	1.14873e+07	1.29324e+07	1.71747e+07	9.65024e+06	1.43227e+07	1.31564e+07	2.09749e+07	2.89631e+07	1.52548e+07
M1797T643	6.67451e+06	5.90718e+06	9.2504e+06	3.56666e+06	7.34347e+06	7.68903e+06	6.44126e+06	1.7302e+07	1.38901e+07	1.80052e+07	3.26834e+06	5.45637e+06
M1797T667	394137	278006	491627	298519	1.31751e+06	474815	281400			732682	414589	377321
M1798T643	8.59526e+06	7.24253e+06	1.12829e+07	4.42133e+06	1.02527e+07	9.82652e+06	9.03728e+06	2.05258e+07	1.65264e+07	2.19832e+07	4.01315e+06	7.29474e+06
M1799T643	5.05549e+06	5.4666e+06	7.55203e+06	2.80788e+06	6.2695e+06	5.57095e+06	5.98634e+06	1.3357e+07	1.11171e+07	1.4476e+07	2.90974e+06	4.55709e+06
M1810T421	3.84982e+06	4.3779e+06		1.4639e+06	3.00143e+06	3.29137e+06	4.89339e+06	2.7638e+06	400429	1.56698e+06	3.94209e+06	4.05474e+06
M1811T421	3.11877e+06	3.99558e+06		1.17306e+06	3.49537e+06	3.16664e+06	4.4478e+06	2.68741e+06		1.80054e+06	3.57228e+06	4.02513e+06
M1812T421	1.70002e+06	2.2968e+06				1.49046e+06	2.28261e+06	1.08661e+06			1.69438e+06	2.10421e+06
M1824T643	3.25884e+06	3.61503e+06	4.35491e+06	2.04375e+06	4.93157e+06	4.6347e+06	4.31924e+06	1.28037e+07	7.55923e+06	1.3728e+07	2.26206e+06	3.3044e+06
M1827T652	1.9701e+06	2.98011e+06	2.62172e+06	1.40884e+06	2.17429e+06	2.29023e+06	1.93719e+06	3.33611e+06	4.29316e+06	4.32968e+06	1.14602e+06	1.94214e+06
M1828T652	2.57977e+06	3.39458e+06	3.38898e+06	1.61578e+06	2.81915e+06	3.00642e+06	2.5593e+06	3.63505e+06	5.08545e+06	6.05658e+06	1.56046e+06	2.33347e+06
M1832T421	1.61975e+06	2.29569e+06			2.10305e+06	1.96823e+06	2.80281e+06	1.84396e+06		1.07247e+06	2.06988e+06	2.65445e+06
M1833T421	1.73265e+06	2.45944e+06			1.70869e+06	1.71373e+06	2.56304e+06	1.4753e+06		1.00503e+06	2.20825e+06	2.14619e+06
M1853T652	1.60744e+06	2.46508e+06	2.60564e+06	1.17525e+06	2.36017e+06	2.62399e+06	2.10597e+06	6.25745e+06	5.79602e+06	9.0569e+06	1.21189e+06	2.03004e+06
M1854T652	1.83385e+06	3.26793e+06	3.29352e+06	1.56384e+06	3.21325e+06	3.74381e+06	2.57401e+06	8.33579e+06	7.03225e+06	1.15913e+07	1.7695e+06	2.80289e+06
M1855T653	1.43426e+06	2.37798e+06	2.24354e+06	1.0175e+06	2.11155e+06	2.65832e+06	1.82184e+06	4.99619e+06	4.30939e+06	7.86324e+06	1.32683e+06	1.88275e+06
M1879T653	739925	1.66363e+06	1.54392e+06		1.41081e+06	1.93764e+06	1.16852e+06	4.8672e+06	3.52968e+06	7.03933e+06	831625	1.36611e+06
M1880T653	1.15759e+06	2.11104e+06	1.93726e+06	795289	2.27699e+06	2.41198e+06	1.72671e+06	6.59787e+06	4.88346e+06	9.88119e+06	1.17138e+06	1.59357e+06
M1881T653	678560	1.43785e+06	1.34038e+06		1.2164e+06		971248	4.47164e+06	2.61988e+06	6.34595e+06	741686	1.05647e+06
M1910T662		614823	462408		655827	735132	434873	1.09704e+06	1.32127e+06	2.25953e+06	315715	695370
M1911T662		444217			481546	426508	292079	735108	948730	1.37422e+06	209979	404126
M1961T444	1.06458e+07	7.26508e+06	1.31041e+07	1.14502e+07	1.23828e+07	1.19807e+07	9.62501e+06	7.25399e+06	4.54279e+06	7.61168e+06	1.33522e+07	8.83196e+06
M1962T444	1.16477e+07	8.07084e+06	1.45629e+07	1.36713e+07	1.40422e+07	1.46491e+07	8.87378e+06	7.1988e+06			1.68105e+07	1.07693e+07
M1963T444	6.02135e+06			8.23202e+06	9.04236e+06	7.60781e+06	5.27274e+06	5.22248e+06		5.77612e+06	1.04375e+07	5.14066e+06

### Sheet: sample_metadata
	Class	Andy_ID	Sample.phenoype	ClassQC	injection_order	batch
Z01	NRAS GFP	T1	NRAS GFP	sample	9	1
Z02	NRAS DGAT1	D1	NRAS DGAT1	sample	10	1
Z03	NRAS GFP	T2	NRAS GFP	sample	11	1
Z04	NRAS DGAT1	D2	NRAS DGAT1	sample	13	1
Z05	NRAS GFP	T3	NRAS GFP	sample	14	1
Z06	NRAS DGAT1	D3	NRAS DGAT1	sample	15	1
Z07	NRAS GFP	T4	NRAS GFP	sample	17	1
Z08	NRAS DGAT1	D4	NRAS DGAT1	sample	18	1
Z09	NRAS GFP	T5	NRAS GFP	sample	19	1
Z10	NRAS DGAT1	D5	NRAS DGAT1	sample	21	1
Z11	NRAS GFP	T6	NRAS GFP	sample	22	1
Z12	NRAS DGAT1	D6	NRAS DGAT1	sample	23	1

### Sheet: variableMetaData
index	name	namecustom	mz	mzmin	mzmax	rt	rtmin	rtmax	npeaks	.
1	M151T601	M150.5975T601	150.597	150.597	150.598	601.479	600.689	603.018	21	21
2	M151T537	M151.0151T537	151.015	151.015	151.015	537.358	535.822	538.186	19	19
3	M151T50	M151.0347T50	151.035	151.034	151.035	49.9455	45.0704	54.9433	23	23
4	M152T45	M152.0216T45	152.022	152.021	152.022	44.997	42.1075	48.0745	25	25
5	M152T48	M152.0561T48	152.056	152.056	152.056	47.6922	45.1748	51.9163	22	22
6	M154T45	M154.0582T45	154.058	154.058	154.058	45.0691	42.8147	47.727	25	25
7	M155T136	M155.3834T136	155.383	155.382	155.388	136.073	135.332	137.579	41	24
8	M156T45	M156.0416T45	156.042	156.041	156.042	44.9408	42.1075	48.0745	25	25
9	M156T426_1	M156.0507T426_1	156.051	156.05	156.051	426.194	425.863	426.544	21	21
10	M156T53	M156.0763T53	156.076	156.076	156.076	52.9033	51.3217	55.4151	25	25
11	M156T56	M156.1378T56	156.138	156.138	156.138	55.6706	54.2353	56.5472	20	20
12	M156T642	M156.3333T642	156.333	156.333	156.334	642.219	641.65	642.858	23	23
13	M156T136_1	M156.422T136_1	156.422	156.421	156.422	136.318	135.498	137.938	27	27
14	M156T426_2	M156.4267T426_2	156.427	156.426	156.427	426.188	425.694	426.459	24	24
15	M156T136_2	M156.4256T136_2	156.426	156.425	156.428	136.348	135.688	137.776	27	27
16	M157T633_1	M156.7143T633_1	156.714	156.714	156.715	632.91	632.482	633.259	24	24
17	M157T44	M157.0386T44	157.039	157.039	157.039	44.4839	42.2099	47.3697	21	21
18	M157T45	M157.045T45	157.045	157.045	157.048	45.0576	42.1075	48.0745	28	25
19	M157T54	M157.0796T54	157.08	157.08	157.08	53.9858	49.1635	56.5063	24	24
20	M157T633_2	M157.0938T633_2	157.094	157.093	157.094	632.893	632.482	633.303	24	24
21	M157T224	M157.4098T224	157.41	157.409	157.413	223.974	222.92	224.747	46	26
22	M157T624	M157.4787T624	157.479	157.478	157.479	623.565	623.196	623.776	22	22
23	M158T623	M157.8622T623	157.862	157.862	157.863	623.493	623.12	623.776	24	24
24	M158T45	M158.0397T45	158.04	158.04	158.04	44.9408	41.8401	48.0745	25	25
25	M158T50	M158.0919T50	158.092	158.092	158.092	49.999	47.8699	51.5789	24	24
26	M158T46	M158.1534T46	158.153	158.153	158.154	46.1147	44.045	50.1892	26	26
27	M158T224	M158.4818T224	158.482	158.478	158.485	223.884	222.92	228.243	45	27
28	M159T614	M158.6391T614	158.639	158.639	158.64	613.552	613.342	613.832	19	19
29	M159T47	M159.0272T47	159.027	159.027	159.027	47.2977	44.5145	50.1892	17	17
30	M159T498	M159.0411T498	159.041	159.041	159.041	497.857	496.703	498.738	16	16
31	M159T45	M159.0431T45	159.043	159.043	159.043	44.7718	41.3052	48.0745	23	23
32	M159T247	M159.0759T247	159.076	159.076	159.076	247.312	246.027	247.791	27	27
33	M159T73	M159.076T73	159.076	159.076	159.076	72.8578	71.8771	75.4372	27	27
34	M159T307	M159.0761T307	159.076	159.076	159.076	307.48	305.853	308.354	17	17
35	M160T44	M160.0339T44	160.034	160.034	160.035	44.2311	42.375	47.727	24	24
36	M160T247	M160.0792T247	160.079	160.079	160.079	247.364	246.027	247.791	27	27
37	M160T73	M160.0793T73	160.079	160.078	160.079	72.9028	72.2151	75.4372	27	27
38	M160T46	M160.1326T46	160.133	160.133	160.133	46.2544	43.7472	50.8841	25	25
39	M161T254	M161.0955T254	161.096	161.095	161.096	254.023	252.574	255.253	16	16
40	M161T607	M161.1319T607	161.132	161.132	161.132	606.522	605.786	611.041	21	21
41	M161T53	M161.1279T53	161.128	161.128	161.132	52.7945	49.256	58.1327	32	26
42	M161T46	M161.136T46	161.136	161.136	161.136	46.458	43.7675	50.5365	25	25
43	M162T55	M162.0544T55	162.054	162.054	162.058	54.8872	53.6135	55.5558	25	25
44	M162T45	M162.0495T45	162.05	162.049	162.058	44.6357	42.1075	49.878	21	21
45	M162T47	M162.1119T47	162.112	162.112	162.112	46.8234	43.1223	51.2314	25	25
46	M162T46	M162.1482T46	162.148	162.148	162.148	46.2589	44.8155	50.1892	17	17
47	M163T537	M163.015T537	163.015	163.014	163.015	537.421	535.564	538.186	25	25
48	M163T142	M163.0386T142	163.039	163.038	163.039	142.14	140.663	143.941	17	17
49	M163T55	M163.0577T55	163.058	163.058	163.058	55.0946	53.6404	55.5558	24	24
50	M163T247	M163.1103T247	163.11	163.11	163.111	247.332	245.759	247.691	27	27
51	M163T73	M163.1105T73	163.11	163.11	163.111	72.6553	71.6194	74.6238	21	21
52	M163T46	M163.1152T46	163.115	163.115	163.115	45.9786	43.2854	50.5365	25	25
53	M164T44	M164.0288T44	164.029	164.029	164.029	44.3732	42.375	47.727	18	18
54	M164T45	M164.0925T45	164.093	164.092	164.093	45.4851	43.2127	49.4843	22	22
55	M165T48	M165.0541T48	165.054	165.054	165.054	47.6728	45.4204	51.5789	24	24
56	M165T204	M165.0541T204	165.054	165.054	165.054	203.587	196.579	204.94	26	26
57	M165T344	M165.0907T344	165.091	165.091	165.091	343.659	342.757	344.9	22	22
58	M166T44_1	M165.9661T44_1	165.966	165.966	165.966	44.0989	41.0377	45.0251	22	22
59	M166T44_2	M165.9871T44_2	165.987	165.987	165.987	44.2564	41.8401	48.0745	22	22
60	M166T49	M166.0718T49	166.072	166.072	166.072	48.691	46.3145	52.9387	22	22
61	M166T48	M166.0857T48	166.086	166.086	166.086	47.6801	45.6117	51.5789	17	17
62	M166T413	M166.4886T413	166.489	166.488	166.489	413.101	413.086	413.637	24	24
63	M167T247	M166.6658T247	166.666	166.664	166.666	247.114	245.759	248.227	17	17
64	M167T413	M166.922T413	166.922	166.92	166.923	413.367	413.087	414.953	25	24
65	M167T57	M167.0891T57	167.089	167.089	167.089	56.8097	55.2322	58.1839	16	16
66	M168T632	M167.6914T632	167.691	167.691	167.692	632.319	632.104	632.77	24	24
67	M169T623	M168.5784T623	168.578	168.578	168.579	622.565	622.171	623.035	24	24
68	M169T89_1	M168.8865T89_1	168.887	168.885	168.887	89.0368	88.5553	90.8496	19	19
69	M169T89_2	M168.89T89_2	168.89	168.889	168.892	89.0528	88.5238	91.1994	17	17
70	M169T51	M169.0754T51	169.075	169.075	169.076	50.7581	48.3465	54.2784	22	22
71	M170T45_1	M169.9852T45_1	169.985	169.985	169.985	44.9408	42.9353	48.0745	25	25
72	M170T45_2	M170.032T45_2	170.032	170.032	170.032	44.997	42.8147	48.0745	25	25
73	M170T54	M170.0918T54	170.092	170.092	170.092	54.1345	50.968	56.243	25	25
74	M170T89_1	M170.1346T89_1	170.135	170.133	170.138	89.0469	88.5311	90.8496	24	21
75	M170T89_2	M170.1387T89_2	170.139	170.138	170.141	89.0346	88.5311	91.0818	18	18
76	M171T45_1	M171.0291T45_1	171.029	171.029	171.029	44.9122	42.5245	47.3697	16	16
77	M171T45_2	M171.0353T45_2	171.035	171.035	171.036	45.2483	42.5173	47.727	25	25
78	M171T50	M171.0758T50	171.076	171.076	171.076	49.7416	46.3464	55.2707	23	23
79	M171T55	M171.0951T55	171.095	171.095	171.095	55.3954	51.9566	58.4329	22	22
80	M172T44	M171.981T44	171.981	171.981	171.981	44.0208	42.6423	48.0745	21	21
81	M172T45	M172.0301T45	172.03	172.03	172.03	45.2406	42.5173	47.727	25	25
82	M174T47	M174.1482T47	174.148	174.148	174.148	46.8538	44.6099	50.8841	25	25
83	M175T489_1	M174.633T489_1	174.633	174.633	174.633	488.768	488.128	489.176	24	24
84	M175T55	M175.086T55	175.086	175.086	175.086	55.4177	53.6404	59.6348	24	24
85	M175T489_2	M175.1138T489_2	175.114	175.113	175.114	488.777	488.395	489.158	24	24
86	M175T50	M175.1183T50	175.118	175.118	175.118	49.878	47.6788	51.4679	25	25
87	M175T62	M175.1475T62	175.148	175.147	175.148	61.6485	59.9153	62.4228	26	26
88	M175T51	M175.1435T51	175.143	175.143	175.144	50.6722	48.3036	52.5174	23	23
89	M176T466_1	M175.6017T466_1	175.602	175.601	175.602	465.819	465.16	467.061	22	22
90	M176T45_1	M176.0076T45_1	176.008	176.007	176.011	44.5826	42.1075	47.727	30	25
91	M176T44	M176.04T44	176.04	176.04	176.04	44.272	42.1075	46.6548	25	25
92	M176T45_2	M176.0651T45_2	176.065	176.065	176.065	45.1549	43.1772	48.7794	24	24
93	M176T58	M176.07T58	176.07	176.07	176.07	58.1641	56.7157	58.9842	19	19
94	M176T466_2	M176.0882T466_2	176.088	176.088	176.089	465.771	464.884	466.119	24	24
95	M176T51	M176.1023T51	176.102	176.102	176.102	51.2488	48.8122	54.6771	25	25
96	M176T50	M176.1153T50	176.115	176.115	176.115	49.999	47.6788	51.1736	22	22
97	M176T49	M176.1244T49	176.124	176.122	176.128	48.6181	43.1772	51.2004	50	26
98	M177T443_1	M176.5817T443_1	176.582	176.581	176.583	443.056	442.564	444.196	21	21
99	M177T45	M177.024T45	177.024	177.024	177.024	44.9431	42.2172	48.0745	19	19
100	M177T44	M177.0433T44	177.043	177.043	177.044	44.0494	41.5726	46.6548	18	18
101	M177T443_2	M177.0741T443_2	177.074	177.073	177.075	443.286	442.564	443.928	24	24
102	M177T73	M177.0864T73	177.086	177.086	177.087	72.9716	72.2151	75.7446	27	27
103	M177T593	M177.1632T593	177.163	177.163	177.163	593.125	592.578	596.092	16	16
104	M178T47	M178.058T47	178.058	178.058	178.058	46.7833	42.6423	51.2314	23	23
105	M178T56	M178.0855T56	178.086	178.085	178.086	56.4893	54.8202	57.6329	21	21
106	M179T400_1	M178.578T400_1	178.578	178.578	178.579	399.753	399.185	400.071	22	22
107	M179T47_1	M179.0041T47_1	179.004	179.004	179.004	47.3703	45.1748	50.8841	23	23
108	M179T47_2	M179.0478T47_2	179.048	179.048	179.048	46.8538	44.5318	51.5789	25	25
109	M179T400_2	M179.0824T400_2	179.082	179.082	179.083	399.664	399.18	400.004	24	24
110	M179T270	M179.1063T270	179.106	179.106	179.106	270.312	265.847	271.557	27	27
111	M179T53	M179.1279T53	179.128	179.128	179.128	52.5174	50.3794	53.4245	19	19
112	M179T97	M179.179T97	179.179	179.179	179.179	96.9669	94.7274	99.4697	19	19
113	M180T45	M180.0026T45	180.003	180.002	180.003	44.6334	42.1075	47.727	23	23
114	M180T55	M180.0649T55	180.065	180.065	180.065	55.1191	53.6404	59.3374	25	25
115	M181T50	M181.0253T50	181.025	181.025	181.026	49.6358	47.0624	53.276	27	27
116	M181T55	M181.0682T55	181.068	181.068	181.068	54.9954	53.6404	55.5558	24	24
117	M181T292	M181.1582T292	181.158	181.158	181.158	292.174	291.059	295.286	18	18
118	M182T44	M181.9609T44	181.961	181.961	181.961	44.1769	41.5726	45.5731	21	21
119	M182T50	M182.0286T50	182.029	182.029	182.029	49.7364	47.0624	50.4735	19	19
120	M182T593	M182.0568T593	182.057	182.057	182.057	593.102	592.671	596.092	21	21
121	M182T581	M182.0568T581	182.057	182.057	182.057	580.693	580.353	581.38	19	19
122	M182T45	M182.0571T45	182.057	182.057	182.057	45.1743	41.8401	46.2078	23	23
123	M182T47	M182.0805T47	182.081	182.08	182.081	47.3982	44.5145	51.5789	25	25
124	M182T51	M182.1282T51	182.128	182.128	182.128	51.2415	49.5163	52.3134	16	16
125	M184T541	M184.0728T541	184.073	184.073	184.073	540.798	539.773	541.145	24	24
126	M184T497	M184.0727T497	184.073	184.073	184.073	497.482	497.105	498.007	23	23
127	M184T560	M184.0728T560	184.073	184.073	184.073	559.513	558.927	560.253	24	24
128	M184T471	M184.0727T471	184.073	184.073	184.073	471.041	470.332	471.743	25	25
129	M184T521	M184.0727T521	184.073	184.073	184.073	520.511	518.833	521.481	23	23
130	M184T413	M184.0726T413	184.073	184.072	184.073	413.357	413.086	413.626	22	22
131	M184T399	M184.0727T399	184.073	184.073	184.073	399.405	398.918	399.962	17	17
132	M184T55	M184.0727T55	184.073	184.073	184.073	54.8754	53.2164	58.1795	23	23
133	M184T44	M184.0937T44	184.094	184.094	184.094	43.5415	41.8401	46.6548	25	25
134	M184T53	M184.1689T53	184.169	184.169	184.169	53.0192	50.6605	53.8212	24	24
135	M185T498	M185.076T498	185.076	185.076	185.076	497.625	497.248	498.098	23	23
136	M185T471	M185.076T471	185.076	185.076	185.076	471.008	470.497	472.015	25	25
137	M185T541_1	M185.0761T541_1	185.076	185.076	185.076	540.816	540.041	541.145	22	22
138	M185T55	M185.0759T55	185.076	185.07	185.076	55.2962	53.5337	62.7003	46	25
139	M185T520	M185.076T520	185.076	185.076	185.076	520.428	518.702	521.748	25	25
140	M185T452	M185.076T452	185.076	185.076	185.076	452.145	451.85	453.256	21	21
141	M185T541_2	M185.2796T541_2	185.28	185.279	185.28	540.658	539.912	541.199	24	24
142	M186T541	M185.8255T541	185.826	185.825	185.826	540.666	539.773	541.145	24	24
143	M186T45	M185.9591T45	185.959	185.959	185.959	44.9408	42.9353	48.0745	25	25
144	M186T55	M186.0765T55	186.077	186.076	186.077	54.9086	52.8989	61.0956	21	21
145	M186T166	M186.2209T166	186.221	186.221	186.221	166.112	165.821	167.385	20	20
146	M186T74	M186.221T74	186.221	186.221	186.221	73.904	72.8629	75.7446	20	20
147	M187T45	M186.9624T45	186.962	186.962	186.963	44.8304	42.5267	45.6895	16	16
148	M187T74	M187.2243T74	187.224	187.224	187.224	73.8324	72.8629	75.8308	20	20
149	M188T45	M187.9573T45	187.957	187.954	187.958	44.7814	42.6423	48.0745	27	25
150	M188T48	M188.0699T48	188.07	188.07	188.07	47.9751	46.0252	51.9163	25	25
151	M188T46	M188.1274T46	188.127	188.127	188.128	45.5424	42.1129	51.9163	26	26
152	M188T52	M188.175T52	188.175	188.175	188.175	52.0172	49.8038	55.2707	24	24
153	M189T479	M188.6533T479	188.653	188.653	188.654	479.29	478.7	479.841	24	24
154	M189T48	M189.0732T48	189.073	189.073	189.074	47.9764	46.3145	51.9163	22	22
155	M189T203	M189.0858T203	189.086	189.086	189.086	203.376	200.651	205.159	20	20
156	M189T49	M189.159T49	189.159	189.159	189.159	49.4824	47.8699	52.6012	25	25
157	M189T463	M189.2256T463	189.226	189.225	189.226	462.719	462.169	463.151	24	24
158	M190T463	M189.7963T463	189.796	189.796	189.797	462.892	462.169	463.389	24	24
159	M190T48_1	M190.0118T48_1	190.012	190.012	190.012	48.0155	45.5842	48.7812	18	18
160	M190T48_2	M190.143T48_2	190.143	190.143	190.143	47.9831	46.2102	51.5789	27	27
161	M190T50	M190.1622T50	190.162	190.158	190.162	50.0773	48.0492	54.9445	23	22
162	M191T44_1	M190.9112T44_1	190.911	190.911	190.911	44.0285	40.7703	45.0251	21	21
163	M191T431	M190.9542T431	190.954	190.954	190.955	431.014	430.725	431.559	24	24
164	M191T44_2	M191.0395T44_2	191.04	191.039	191.04	44.3282	42.456	47.3697	25	25
165	M191T306	M191.1426T306	191.143	191.142	191.143	306.099	303.849	306.672	18	18
166	M191T49	M191.1463T49	191.146	191.146	191.147	48.526	46.2102	51.5789	27	27
167	M191T85	M191.1789T85	191.179	191.179	191.179	84.7921	83.9466	87.0221	17	17
168	M192T45_1	M191.9816T45_1	191.982	191.981	191.982	44.6954	41.8401	45.687	20	20
169	M192T44	M192.0138T44	192.014	192.01	192.014	44.1784	42.2099	47.2688	26	25
170	M192T45_2	M192.0234T45_2	192.023	192.023	192.024	44.8668	43.0547	48.7794	25	25
171	M192T45_3	M192.0389T45_3	192.039	192.038	192.043	45.005	41.5726	49.4843	26	24
172	M192T247	M192.1011T247	192.101	192.101	192.101	247.337	246.027	247.791	27	27
173	M192T57	M192.1011T57	192.101	192.101	192.101	56.5379	54.9209	57.0792	22	22
174	M192T407	M192.1267T407	192.127	192.126	192.128	407.01	406.678	407.702	21	21
175	M192T46	M192.1587T46	192.159	192.159	192.159	46.4958	44.6099	50.5365	27	27
176	M193T45	M192.9979T45	192.998	192.998	192.998	44.6334	42.4824	47.727	25	25
177	M193T44	M193.0173T44	193.017	193.017	193.018	44.1263	41.8401	46.6548	23	23
178	M193T61	M193.1581T61	193.158	193.158	193.158	61.4337	59.9153	62.1562	26	26
179	M193T48	M193.154T48	193.154	193.154	193.154	47.5436	44.5055	51.5789	26	26
180	M194T45	M193.9819T45	193.982	193.982	193.982	45.3161	43.1294	46.8168	17	17
181	M194T44	M194.012T44	194.012	194.012	194.012	44.0285	41.8401	46.6548	25	25
182	M194T58	M194.0805T58	194.081	194.08	194.081	58.419	56.9968	62.1718	20	20
183	M195T53	M195.1485T53	195.149	195.148	195.149	53.4682	51.2809	57.5128	25	25
184	M195T452	M195.2627T452	195.263	195.259	195.263	451.595	451.047	452.879	19	18
185	M196T44	M195.9765T44	195.977	195.976	195.977	44.449	41.8401	45.687	22	22
186	M197T47	M196.8772T47	196.877	196.877	196.877	46.7184	44.8155	51.5789	18	18
187	M197T593	M197.0802T593	197.08	197.08	197.08	593.097	592.791	596.092	25	25
188	M197T581	M197.0802T581	197.08	197.08	197.08	580.762	580.353	581.38	20	20
189	M197T43	M197.1002T43	197.1	197.1	197.1	42.9568	39.8903	46.2973	22	22
190	M197T520	M197.2783T520	197.278	197.274	197.278	519.836	518.111	520.698	33	23
191	M198T593	M198.0835T593	198.084	198.083	198.084	593.146	592.826	596.092	25	25
192	M198T48	M198.0866T48	198.087	198.087	198.087	47.6858	44.8155	51.5789	25	25
193	M198T55	M198.1845T55	198.184	198.184	198.185	54.8872	53.8211	56.3757	17	17
194	M199T327	M199.0362T327	199.036	199.036	199.036	326.548	325.25	329.267	27	27
195	M199T48	M199.0899T48	199.09	199.09	199.09	47.8366	45.4204	51.5789	20	20
196	M199T40	M199.1563T40	199.156	199.156	199.157	40.3716	38.4832	43.4156	25	25
197	M200T520	M200.021T520	200.021	200.021	200.022	520.303	518.348	520.985	24	24
198	M200T46	M200.0401T46	200.04	200.04	200.048	45.6895	41.5726	52.6012	33	22
199	M200T44	M200.0676T44	200.068	200.067	200.068	44.0285	41.0377	47.0122	25	25
200	M200T59	M200.2366T59	200.237	200.237	200.237	59.211	57.7545	62.9641	18	18
201	M201T521	M200.6628T521	200.663	200.659	200.663	520.596	518.833	523.277	25	24
202	M202T45_1	M201.9329T45_1	201.933	201.933	201.933	44.9408	42.9098	48.0745	25	25
203	M202T502	M201.9651T502	201.965	201.965	201.966	502.204	501.577	502.657	24	24
204	M202T50	M202.1067T50	202.107	202.107	202.107	50.0773	45.3578	52.0766	23	23
205	M202T57	M202.1218T57	202.122	202.122	202.122	56.52	54.5228	57.0949	19	19
206	M202T45_2	M202.1794T45_2	202.179	202.179	202.18	45.1304	42.9353	49.4843	27	27
207	M203T45_1	M202.9363T45_1	202.936	202.936	202.937	44.8193	42.3904	45.4097	22	22
208	M203T48_1	M203.0071T48_1	203.007	203.007	203.007	48.1001	46.4975	51.2314	18	18
209	M203T247	M203.1058T247	203.106	203.106	203.106	246.829	245.426	247.56	21	21
210	M203T203	M203.106T203	203.106	203.106	203.106	203.208	196.579	204.86	27	27
211	M203T390	M203.1425T390	203.142	203.142	203.143	389.743	389.068	390.629	23	23
212	M203T45_2	M203.1385T45_2	203.139	203.138	203.143	44.7306	41.327	50.5365	23	22
213	M203T48_2	M203.1496T48_2	203.15	203.149	203.15	47.9853	45.2942	51.2314	24	24
214	M203T45_3	M203.1827T45_3	203.183	203.183	203.183	45.0691	43.1316	49.8417	27	27
215	M204T121	M203.5921T121	203.592	203.591	203.593	121.378	119.857	123.394	25	25
216	M204T122	M203.5967T122	203.597	203.596	203.6	121.684	119.6	123.394	20	20
217	M204T45	M203.9314T45	203.931	203.931	203.932	44.7075	42.6423	45.8774	24	24
218	M204T48_1	M204.0275T48_1	204.028	204.027	204.028	47.5865	45.4968	48.5039	19	19
219	M204T42	M204.0862T42	204.086	204.086	204.087	41.838	39.6516	43.1495	18	18
220	M204T203	M204.1092T203	204.109	204.109	204.109	203.373	196.846	205.107	19	19
221	M204T47	M204.1223T47	204.122	204.122	204.123	46.969	44.8873	50.8841	25	25
222	M204T48_2	M204.1331T48_2	204.133	204.133	204.133	48.2498	45.6511	55.9255	20	20
223	M205T48_1	M205.0964T48_1	205.096	205.096	205.097	48.1587	46.3327	52.2638	23	23
224	M205T247	M205.1215T247	205.121	205.121	205.122	247.312	246.294	247.643	27	27
225	M205T73	M205.1216T73	205.122	205.122	205.122	73.1747	72.2142	76.0382	26	26
226	M205T47	M205.1256T47	205.126	205.126	205.126	46.526	44.6829	51.2314	25	25
227	M205T48_2	M205.1367T48_2	205.137	205.136	205.137	47.99	45.7415	49.8515	20	20
228	M205T452	M205.3027T452	205.303	205.302	205.303	451.913	451.582	453.126	24	24
229	M206T452	M205.9804T452	205.98	205.98	205.981	452.129	451.84	453.374	24	24
230	M206T52	M206.0545T52	206.055	206.054	206.055	52.1482	50.3794	54.9433	25	25
231	M206T309	M206.0549T309	206.055	206.055	206.055	309.223	307.622	312.007	16	16
232	M206T46	M206.1266T46	206.127	206.126	206.128	46.4958	44.045	48.2506	21	21
233	M206T49	M206.1379T49	206.138	206.138	206.138	48.6807	46.4975	53.276	18	18
234	M206T69	M206.1513T69	206.151	206.151	206.151	68.7563	64.8398	72.1311	25	25
235	M207T69	M206.6531T69	206.653	206.653	206.653	68.7299	62.4327	72.0893	25	25
236	M207T44_1	M206.8851T44_1	206.885	206.885	206.893	44.2555	40.5028	47.3697	22	22
237	M207T44_2	M207.0134T44_2	207.013	207.013	207.014	44.3359	42.375	47.727	25	25
238	M207T44_3	M207.0499T44_3	207.05	207.05	207.05	44.0208	40.7703	46.6548	19	19
239	M207T58	M207.1121T58	207.112	207.112	207.112	57.9306	55.9999	59.0027	16	16
240	M208T44	M207.9877T44	207.988	207.988	207.988	44.3282	42.1075	47.0122	25	25
241	M208T45_1	M207.9974T45_1	207.997	207.997	207.998	44.9408	43.0409	49.1368	25	25
242	M208T45_2	M208.0128T45_2	208.013	208.013	208.013	45.2406	42.375	46.1649	19	19
243	M208T55	M208.0961T55	208.096	208.096	208.096	55.0032	53.343	55.5558	24	24
244	M208T48	M208.1535T48	208.154	208.153	208.154	47.7461	45.3578	51.2314	27	27
245	M209T45	M208.9717T45	208.972	208.972	208.972	44.6334	42.4824	45.59	23	23
246	M209T44_1	M208.991T44_1	208.991	208.991	208.991	44.3526	42.1849	45.1246	16	16
247	M209T44_2	M209.0116T44_2	209.012	209.011	209.012	44.4577	42.375	47.727	17	17
248	M209T55	M209.0994T55	209.099	209.099	209.1	55.1378	53.343	59.6348	25	25
249	M210T44	M209.9858T44	209.986	209.986	209.986	44.0774	41.3052	45.389	24	24
250	M210T45_1	M209.9954T45_1	209.995	209.995	209.996	44.6334	42.6423	47.727	23	23
251	M210T45_2	M210.0493T45_2	210.049	210.049	210.05	45.4573	43.1772	49.1368	20	20
252	M210T510	M210.0995T510	210.099	210.099	210.1	509.934	509.041	510.408	24	24
253	M211T61	M211.1686T61	211.169	211.168	211.169	61.3829	59.9153	62.3245	26	26
254	M212T52	M212.0423T52	212.042	212.042	212.043	52.0511	49.8809	58.1684	19	19
255	M212T47	M212.1022T47	212.102	212.102	212.102	47.0629	44.5318	52.2638	25	25
256	M212T44	M212.1249T44	212.125	212.125	212.125	44.4238	41.8401	47.0122	25	25
257	M212T58	M212.2001T58	212.2	212.2	212.2	58.4301	57.1697	58.9951	26	26
258	M212T89	M212.2366T89	212.237	212.237	212.237	88.9888	87.9866	91.0818	24	24
259	M213T47	M212.851T47	212.851	212.851	212.851	46.6609	44.6965	48.2698	16	16
260	M213T43	M213.074T43	213.074	213.074	213.074	42.9405	40.2003	46.2973	22	22
261	M213T59	M213.2035T59	213.203	213.203	213.204	58.7196	56.8823	59.7902	21	21
262	M213T89	M213.2399T89	213.24	213.24	213.24	89.0497	88.136	90.8243	20	20
263	M214T45_1	M214.0054T45_1	214.005	214.005	214.006	44.5695	42.4824	48.0745	25	25
264	M214T47	M214.0636T47	214.064	214.059	214.064	47.361	43.4902	52.2638	25	23
265	M214T45_2	M214.1405T45_2	214.141	214.14	214.143	45.1304	41.8401	49.5957	25	24
266	M214T57	M214.1793T57	214.179	214.179	214.18	57.3223	55.4757	62.1718	26	26
267	M214T75	M214.2522T75	214.252	214.252	214.252	75.2294	74.0771	77.5604	25	25
268	M215T92	M215.1022T92	215.102	215.102	215.102	92.2388	90.8456	94.3784	27	27
269	M215T46	M215.1383T46	215.138	215.136	215.138	45.6895	42.9353	51.2314	27	27
270	M215T75	M215.2557T75	215.256	215.256	215.256	75.4787	74.3346	78.1452	21	21
271	M216T45	M216.0138T45	216.014	216.014	216.014	45.0907	41.8401	48.4319	24	24
272	M216T46_1	M216.0794T46_1	216.079	216.079	216.08	46.3741	44.0446	50.7434	19	19
273	M216T65	M216.1013T65	216.101	216.101	216.101	65.1198	63.77	66.2725	23	23
274	M216T51	M216.1223T51	216.122	216.122	216.128	51.267	45.9228	53.3274	25	25
275	M216T289	M216.1378T289	216.138	216.138	216.138	289.186	288.923	289.519	23	23
276	M216T46_2	M216.1587T46_2	216.159	216.159	216.159	45.901	44.045	48.7794	25	25
277	M218T47	M218.1379T47	218.138	218.138	218.138	47.2663	45.4259	51.2314	25	25
278	M218T225	M218.1535T225	218.154	218.153	218.154	225.111	219.388	226.936	22	22
279	M218T85	M218.1535T85	218.153	218.153	218.154	84.718	83.6742	87.5962	16	16
280	M219T48	M218.9812T48	218.981	218.981	218.981	48.2677	46.429	49.3131	24	24
281	M219T42	M219.0821T42	219.082	219.082	219.082	42.0848	40.1778	45.5824	23	23
282	M219T142	M219.101T142	219.101	219.101	219.101	141.779	140.349	144.023	27	27
283	M219T47	M219.1413T47	219.141	219.141	219.142	47.4169	45.4204	50.8841	21	21
284	M219T225	M219.1568T225	219.157	219.157	219.158	225.36	219.745	226.461	18	18
285	M219T247_1	M219.163T247_1	219.163	219.163	219.164	247.118	245.759	247.791	23	23
286	M219T390	M219.1738T390	219.174	219.174	219.174	389.793	387.727	390.629	26	26
287	M219T247_2	M219.1721T247_2	219.172	219.172	219.174	247.118	246.027	247.643	27	27
288	M219T54	M219.1735T54	219.174	219.173	219.174	54.0162	52.4607	58.435	27	27
289	M220T498	M219.7264T498	219.726	219.726	219.727	498.114	497.525	498.562	24	24
290	M220T45	M220.0685T45	220.068	220.068	220.069	45.1549	42.9353	49.1368	20	20
291	M220T47	M220.0821T47	220.082	220.082	220.086	47.0752	44.8675	48.5818	19	19
292	M220T51	M220.1131T51	220.113	220.109	220.117	50.5689	47.1768	53.276	50	27
293	M220T390	M220.1771T390	220.177	220.177	220.178	389.779	387.172	390.629	27	27
294	M220T54	M220.1769T54	220.177	220.177	220.177	54.0043	52.805	56.0204	18	18
295	M221T498	M220.5068T498	220.507	220.506	220.507	498.124	497.58	498.551	24	24
296	M221T43	M221.0178T43	221.018	221.018	221.018	43.256	40.4547	46.6548	24	24
297	M221T204	M221.1165T204	221.117	221.116	221.117	203.505	196.579	204.86	26	26
298	M221T74	M221.1165T74	221.117	221.116	221.117	73.5124	72.6991	75.4372	16	16
299	M221T41	M221.1693T41	221.169	221.169	221.17	41.2707	39.315	43.4156	26	26
300	M221T292	M221.1745T292	221.175	221.174	221.175	292.491	291.297	295.533	16	16
301	M221T46	M221.1851T46	221.185	221.185	221.185	45.8531	42.375	49.1368	25	25
302	M222T41_1	M221.671T41_1	221.671	221.671	221.672	41.122	38.7606	43.4156	26	26
303	M222T52	M222.0284T52	222.028	222.028	222.029	52.0272	50.1012	56.5604	25	25
304	M222T49	M222.0518T49	222.052	222.052	222.052	49.4253	47.0624	50.7103	20	20
305	M222T477	M222.0914T477	222.091	222.091	222.092	477.197	476.546	477.574	24	24
306	M222T56	M222.1117T56	222.112	222.112	222.112	55.9456	54.2353	56.5401	24	24
307	M222T204	M222.1197T204	222.12	222.12	222.12	203.743	196.846	204.9	19	19
308	M222T55	M222.1593T55	222.159	222.159	222.16	54.5697	53.3993	55.5558	19	19
309	M222T41_2	M222.1726T41_2	222.173	222.172	222.173	40.6218	38.5618	42.5534	24	24
310	M222T46	M222.1885T46	222.188	222.188	222.189	45.9497	43.6257	49.1368	23	23
311	M223T44	M222.9873T44	222.987	222.987	222.988	44.3359	42.1075	47.0122	25	25
312	M223T52	M223.0318T52	223.032	223.032	223.032	52.1493	50.3887	56.243	17	17
313	M223T345	M223.0631T345	223.063	223.063	223.063	344.627	344.043	345.105	25	25
314	M223T287	M223.0631T287	223.063	223.063	223.063	287.298	285.166	287.874	24	24
315	M223T209	M223.0632T209	223.063	223.063	223.063	208.672	204.028	211.097	17	17
316	M223T51	M223.0739T51	223.074	223.074	223.074	50.9068	47.8699	55.7026	17	17
317	M224T45	M223.9713T45	223.971	223.971	223.972	44.9408	43.3284	46.2544	23	23
318	M224T52	M224.0265T52	224.026	224.026	224.027	52.2628	50.2989	56.8779	19	19
319	M224T56	M224.2001T56	224.2	224.2	224.2	56.3224	54.9209	60.5072	26	26
320	M225T44	M224.9855T44	224.985	224.985	224.986	44.272	42.456	45.402	19	19
321	M225T42	M225.1314T42	225.131	225.131	225.132	42.2778	40.1929	44.8675	19	19
322	M225T56	M225.2034T56	225.203	225.203	225.204	56.4251	54.9308	60.5072	16	16
323	M226T45_1	M225.9694T45_1	225.969	225.969	225.97	44.7718	42.8147	45.8605	23	23
324	M226T45_2	M226.0232T45_2	226.023	226.023	226.023	45.3074	42.9098	49.4843	24	24
325	M226T44	M226.1041T44	226.104	226.104	226.104	43.7233	41.8455	46.6548	23	23
326	M226T55	M226.1793T55	226.179	226.179	226.18	55.465	53.9379	59.9223	27	27
327	M226T68	M226.2158T68	226.216	226.216	226.216	68.3593	67.5115	69.3867	21	21
328	M227T55	M227.1827T55	227.183	227.183	227.183	55.4755	53.9379	56.5063	17	17
329	M228T44	M228.0988T44	228.099	228.099	228.099	44.3359	41.5726	47.0122	25	25
330	M228T62	M228.1951T62	228.195	228.195	228.195	61.5771	59.9153	65.5184	27	27
331	M228T292	M228.1954T292	228.195	228.195	228.196	292.378	290.994	295.286	22	22
332	M228T73	M228.2679T73	228.268	228.268	228.268	73.4201	72.75	75.8308	26	26
333	M228T104	M228.2682T104	228.268	228.268	228.268	103.889	102.314	105.676	21	21
334	M229T47	M229.1539T47	229.154	229.154	229.154	47.4169	45.4622	51.2314	25	25
335	M229T62_1	M229.1792T62_1	229.179	229.179	229.179	61.5515	59.9153	62.4228	22	22
336	M229T62_2	M229.1985T62_2	229.198	229.198	229.199	61.5771	60.1928	62.2268	25	25
337	M230T44	M229.9794T44	229.979	229.979	229.98	44.4743	42.7798	48.4319	25	25
338	M230T46	M230.1743T46	230.174	230.174	230.174	45.9312	44.3324	49.4843	26	26
339	M231T537	M230.9812T537	230.981	230.981	230.981	537.444	535.564	538.186	24	24
340	M231T289	M231.1486T289	231.149	231.149	231.149	289.18	288.058	289.702	25	25
341	M231T45	M231.1697T45	231.17	231.169	231.178	45.0105	42.1129	50.1892	48	27
342	M232T45	M231.9377T45	231.938	231.938	231.938	45.0576	43.0409	46.5346	22	22
343	M232T46	M231.9877T46	231.988	231.988	231.988	45.59	42.8147	46.6041	19	19
344	M232T515	M232.0011T515	232.001	232.001	232.002	514.824	513.877	515.6	21	21
345	M232T48	M232.1535T48	232.153	232.153	232.154	47.9751	45.3578	51.5789	27	27
346	M232T44	M232.1728T44	232.173	232.173	232.173	43.7783	41.6251	46.1649	18	18
347	M233T46	M233.0582T46	233.058	233.058	233.059	46.3804	44.0446	51.2004	23	23
348	M233T48_1	M233.0778T48_1	233.078	233.078	233.078	48.0609	45.8516	49.2897	22	22
349	M233T48_2	M233.1569T48_2	233.157	233.157	233.157	47.9875	46.027	51.2314	23	23
350	M235T43	M235.056T43	235.056	235.056	235.056	42.8896	40.4652	45.9399	24	24
351	M235T48	M235.1643T48	235.164	235.164	235.165	47.7019	43.3658	52.2638	24	24
352	M236T47	M236.0424T47	236.042	236.04	236.042	46.5106	41.5726	49.8417	20	20
353	M236T46	M236.077T46	236.077	236.077	236.077	46.3865	45.7279	48.5573	19	19
354	M237T45	M236.9763T45	236.976	236.976	236.977	45.2953	43.4196	46.4523	20	20
355	M237T43	M236.9916T43	236.992	236.992	236.992	43.2441	40.1672	46.6548	25	25
356	M237T73	M237.0651T73	237.065	237.065	237.065	72.6521	72.0605	75.1297	18	18
357	M237T593	M237.1114T593	237.111	237.111	237.112	593.079	592.729	596.092	25	25
358	M238T47	M238.0926T47	238.093	238.092	238.093	47.0807	45.123	48.4808	21	21
359	M238T55	M238.1194T55	238.119	238.119	238.12	55.465	54.2353	59.9223	27	27
360	M239T56_1	M239.0807T56_1	239.081	239.081	239.081	56.2656	54.8202	57.2805	20	20
361	M239T47	M239.0959T47	239.096	239.096	239.096	47.2841	44.8873	48.1469	16	16
362	M239T72	M239.1131T72	239.113	239.113	239.113	71.5862	65.9098	77.2111	25	24
363	M239T56_2	M239.1228T56_2	239.123	239.123	239.124	55.7046	54.3759	56.4181	20	20
364	M240T47	M240.1082T47	240.108	240.108	240.109	47.1132	44.7819	48.4375	20	20
365	M240T56	M240.1222T56	240.122	240.122	240.123	55.6682	53.9379	59.9223	24	24
366	M240T50	M240.1486T50	240.149	240.148	240.15	50.1814	47.7617	50.7509	16	16
367	M240T51	M240.1697T51	240.17	240.17	240.17	51.2112	48.5684	54.9433	16	16
368	M240T72	M240.2314T72	240.231	240.231	240.232	71.8866	71.0847	74.1071	27	27
369	M240T131	M240.2679T131	240.268	240.268	240.268	131.078	127.002	132.827	23	23
370	M241T50	M241.0827T50	241.083	241.083	241.083	50.2018	47.3499	51.2042	24	24
371	M241T43	M241.1054T43	241.105	241.105	241.106	42.6492	40.1672	44.5102	23	23
372	M241T51	M241.1286T51	241.129	241.129	241.129	51.2042	47.9911	54.5829	25	25
373	M241T47	M241.1537T47	241.154	241.154	241.154	47.3782	45.4622	51.2314	25	25
374	M241T42	M241.2029T42	241.203	241.203	241.203	42.049	39.8905	43.9906	20	20
375	M241T72	M241.2347T72	241.235	241.234	241.235	71.8765	70.9479	74.1071	27	27
376	M241T131	M241.2712T131	241.271	241.271	241.272	131.25	130.557	132.827	18	18
377	M242T45	M241.9971T45	241.997	241.997	241.997	45.2483	43.2127	46.2519	21	21
378	M242T44_1	M242.0503T44_1	242.05	242.05	242.051	44.2161	41.8975	46.6548	22	22
379	M242T44_2	M242.078T44_2	242.078	242.078	242.078	44.0208	41.8975	46.6548	23	23
380	M242T44_3	M242.0892T44_3	242.089	242.086	242.089	44.215	41.9219	49.1134	20	20
381	M242T51	M242.1319T51	242.132	242.132	242.133	51.267	48.3036	54.2954	23	23
382	M242T48	M242.157T48	242.157	242.157	242.158	47.6858	45.2942	50.8841	25	25
383	M242T56	M242.2106T56	242.211	242.21	242.211	56.2527	54.6533	56.8145	25	25
384	M242T72	M242.238T72	242.238	242.238	242.238	71.8866	71.0666	74.1071	25	25
385	M242T105	M242.2837T105	242.284	242.284	242.284	104.876	101.983	106.449	19	19
386	M243T52_1	M242.6411T52_1	242.641	242.641	242.641	51.8903	50.062	56.5604	25	25
387	M243T495	M242.9249T495	242.925	242.924	242.926	495.232	494.714	495.529	24	24
388	M243T43	M242.9247T43	242.925	242.925	242.925	43.1085	40.5028	46.2973	17	17
389	M243T52_2	M243.1429T52_2	243.143	243.143	243.144	52.3567	50.6104	54.5829	18	18
390	M243T41	M243.1823T41	243.182	243.182	243.183	41.2815	39.6024	43.4156	27	27
391	M243T105	M243.2872T105	243.287	243.287	243.287	104.809	102.582	106.996	16	16
392	M244T41_1	M243.684T41_1	243.684	243.684	243.685	41.2576	39.3505	43.4156	27	27
393	M244T41_2	M244.1855T41_2	244.186	244.185	244.186	40.9624	38.7606	43.1282	26	26
394	M244T292	M244.1903T292	244.19	244.19	244.19	292.342	291.059	295.533	25	25
395	M244T47	M244.19T47	244.19	244.19	244.19	46.6609	44.5181	50.1892	24	24
396	M244T49	M244.2263T49	244.226	244.226	244.227	49.4564	47.0624	53.276	26	26
397	M244T82	M244.2631T82	244.263	244.263	244.263	82.3829	81.0658	84.8095	24	24
398	M245T474	M244.8569T474	244.857	244.856	244.858	474.297	473.464	475.17	22	22
399	M245T578	M244.9967T578	244.997	244.996	244.997	577.765	577.29	578.459	21	21
400	M245T44	M245.16T44	245.16	245.16	245.16	44.3537	42.1129	46.4523	20	20
401	M245T292	M245.1743T292	245.174	245.174	245.174	292.398	291.094	295.79	17	17
402	M246T45	M245.9533T45	245.953	245.953	245.954	44.6334	42.8147	48.7794	25	25
403	M246T54	M246.0519T54	246.052	246.052	246.052	54.3195	52.7582	55.2683	20	20
404	M246T67	M246.1516T67	246.152	246.151	246.152	67.2873	66.1769	69.3867	18	18
405	M246T49	M246.1691T49	246.169	246.169	246.169	48.558	45.6453	52.2638	27	27
406	M246T51	M246.18T51	246.18	246.18	246.181	50.9463	48.9214	53.9509	24	24
407	M246T46	M246.2055T46	246.205	246.205	246.206	45.6329	43.2127	50.1892	26	26
408	M246T57	M246.2419T57	246.242	246.242	246.242	57.3424	55.7531	61.6269	25	25
409	M247T49	M247.1724T49	247.172	247.172	247.173	48.6042	46.8894	49.7371	22	22
410	M248T44	M247.9514T44	247.951	247.951	247.952	44.466	42.7798	45.9669	22	22
411	M248T47	M248.1483T47	248.148	248.148	248.149	47.0629	44.6099	50.5365	25	25
412	M248T73	M248.1638T73	248.164	248.164	248.164	72.9733	71.8771	75.8863	16	16
413	M248T49	M248.2211T49	248.221	248.221	248.221	48.8455	46.4975	52.2638	27	27
414	M249T47	M249.1548T47	249.155	249.155	249.157	47.3982	45.4622	50.8841	25	25
415	M249T49	M249.2244T49	249.224	249.224	249.225	48.58	46.4975	52.2638	27	27
416	M250T53	M250.0926T53	250.093	250.092	250.093	53.167	51.2809	54.34	23	23
417	M250T47	M250.1582T47	250.158	250.158	250.16	47.093	45.4204	50.8841	24	24
418	M250T62	M250.177T62	250.177	250.177	250.177	61.5771	59.9153	65.0236	25	25
419	M250T292	M250.1774T292	250.177	250.177	250.178	291.948	290.994	295.286	16	16
420	M251T43	M251.0299T43	251.03	251.03	251.03	42.8111	41.0389	44.2722	19	19
421	M251T53	M251.0959T53	251.096	251.096	251.096	53.4883	51.5684	54.8603	21	21
422	M252T69	M252.1434T69	252.143	252.143	252.144	69.0361	63.135	73.1167	21	21
423	M252T557	M252.2678T557	252.268	252.268	252.268	557.376	556.706	558.413	20	20
424	M252T121	M252.268T121	252.268	252.268	252.268	121.186	119.292	123.147	24	24
425	M253T45	M252.9502T45	252.95	252.95	252.95	45.3161	43.4902	46.5394	21	21
426	M254T44	M253.9463T44	253.946	253.946	253.947	43.8014	41.5726	46.2973	20	20
427	M254T84	M254.2473T84	254.247	254.247	254.247	84.3334	83.4365	86.2304	22	22
428	M255T240	M255.2101T240	255.21	255.21	255.21	240.049	239.312	241.198	25	25
429	M255T136	M255.2312T136	255.231	255.231	255.231	136.26	135.498	137.776	27	27
430	M255T107	M255.2313T107	255.231	255.231	255.231	107.308	104.183	109.213	27	27
431	M255T131	M255.2788T131	255.279	255.279	255.279	131.289	130.26	133.342	27	27
432	M256T75	M256.2264T75	256.226	256.226	256.227	75.3217	74.1939	77.5604	20	20
433	M256T136	M256.2344T136	256.234	256.234	256.234	136.193	135.688	138.033	26	26
434	M256T107	M256.2346T107	256.235	256.234	256.235	107.318	104.464	108.966	26	26
435	M256T131	M256.2821T131	256.282	256.282	256.282	131.12	130.137	132.773	18	18
436	M256T101	M256.2994T101	256.299	256.299	256.3	101.082	98.319	102.954	27	27
437	M257T45	M257.1462T45	257.146	257.146	257.146	45.2483	42.6423	48.4319	25	25
438	M257T163	M257.1528T163	257.153	257.152	257.153	163.42	160.833	165.171	22	22
439	M257T97	M257.2258T97	257.226	257.226	257.226	97.0482	94.7274	98.9748	24	24
440	M257T101	M257.3028T101	257.303	257.303	257.303	101.145	99.0813	103.201	17	17
441	M258T44	M258.0243T44	258.024	258.024	258.025	44.272	41.8401	47.0122	23	23
442	M258T48_1	M258.1092T48_1	258.109	258.109	258.109	47.9751	45.8516	50.8841	25	25
443	M258T45	M258.1496T45	258.15	258.149	258.15	45.2483	42.375	48.4319	25	25
444	M258T48_2	M258.1691T48_2	258.169	258.169	258.169	48.2706	45.0704	51.5789	27	27
445	M258T317	M258.1849T317	258.185	258.185	258.185	316.748	314.883	317.972	25	25
446	M258T97	M258.2293T97	258.229	258.229	258.229	96.9534	94.7274	99.3329	21	21
447	M258T127	M258.2786T127	258.279	258.278	258.279	126.839	126.046	128.581	26	26
448	M259T44	M258.8985T44	258.899	258.898	258.899	43.5617	40.7703	46.6548	24	24
449	M259T48	M259.1126T48	259.113	259.112	259.114	47.7131	41.327	50.8841	26	25
450	M259T247	M259.1683T247	259.168	259.168	259.169	247.049	245.759	247.375	27	27
451	M259T73	M259.1686T73	259.169	259.168	259.169	73.2653	72.2027	76.3706	24	24
452	M259T203	M259.1685T203	259.169	259.168	259.169	203.475	196.579	204.86	27	27
453	M259T127	M259.2819T127	259.282	259.282	259.282	126.831	126.044	128.828	26	26
454	M260T45	M259.8914T45	259.891	259.891	259.892	44.7074	42.375	45.59	22	22
455	M260T46	M260.0745T46	260.075	260.074	260.075	45.9615	44.2206	50.1892	21	21
456	M260T57	M260.1274T57	260.127	260.127	260.128	56.6794	55.4151	57.6269	18	18
457	M260T247	M260.1717T247	260.172	260.172	260.172	246.824	245.482	247.553	27	27
458	M260T204	M260.1718T204	260.172	260.172	260.172	203.505	196.579	204.86	26	26
459	M260T48	M260.1709T48	260.171	260.171	260.171	47.9969	45.123	51.9163	17	17
460	M260T49	M260.1847T49	260.185	260.185	260.185	49.4824	47.0624	52.9387	27	27
461	M261T538	M260.9917T538	260.992	260.992	260.992	537.532	535.822	538.186	27	27
462	M261T238	M260.9918T238	260.992	260.992	260.992	238.357	235.802	240.327	22	22
463	M261T258	M261.1479T258	261.148	261.148	261.148	257.567	254.553	259.194	16	16
464	M261T203	M261.175T203	261.175	261.175	261.175	203.376	196.579	204.86	26	26
465	M262T45	M261.9272T45	261.927	261.927	261.927	44.9408	43.0773	45.9669	23	23
466	M262T537	M261.9951T537	261.995	261.995	261.995	537.44	535.822	538.186	27	27
467	M262T47_1	M262.0901T47_1	262.09	262.09	262.091	46.5564	44.6099	49.4843	23	23
468	M262T103	M262.1434T103	262.143	262.143	262.144	102.927	101.171	104.455	20	20
469	M262T47_2	M262.164T47_2	262.164	262.164	262.164	47.1513	45.4204	50.8841	25	25
470	M263T537	M262.9959T537	262.996	262.996	262.996	537.3	535.822	538.186	20	20
471	M263T64	M263.0808T64	263.081	263.081	263.081	64.3252	63.2351	65.2301	17	17
472	M263T46	M263.1106T46	263.111	263.11	263.111	45.7284	42.6423	49.8417	20	20
473	M263T50	M263.1453T50	263.145	263.145	263.146	50.3478	48.3036	51.2314	24	24
474	M263T623	M263.236T623	263.236	263.236	263.236	623.475	622.805	624.104	22	22
475	M264T247	M263.6821T247	263.682	263.681	263.683	247.123	245.759	247.791	25	25
476	M264T45	M263.9253T45	263.925	263.925	263.925	44.8491	42.7798	45.9539	20	20
477	M264T558	M264.2679T558	264.268	264.268	264.268	557.836	556.977	558.661	25	25
478	M264T477	M264.2677T477	264.268	264.268	264.268	477.221	476.61	477.891	21	21
479	M264T444	M264.2677T444	264.268	264.267	264.268	443.741	443.282	444.711	25	25
480	M264T542	M264.2678T542	264.268	264.268	264.268	542.045	540.566	542.597	20	20
481	M264T574	M264.2679T574	264.268	264.268	264.268	573.622	573.053	574.031	23	23
482	M264T121	M264.268T121	264.268	264.268	264.268	121.125	119.6	122.899	23	23
483	M265T44	M264.8436T44	264.844	264.843	264.844	44.0208	41.8401	47.0122	25	25
484	M265T45	M265.0076T45	265.008	265.007	265.008	45.2452	42.375	48.0745	20	20
485	M265T41	M265.1954T41	265.195	265.195	265.196	41.2827	39.0481	43.4156	26	26
486	M265T121_1	M265.2521T121_1	265.252	265.252	265.252	121.436	119.292	123.147	24	24
487	M265T558	M265.2712T558	265.271	265.271	265.271	557.651	556.73	558.661	23	23
488	M265T444	M265.271T444	265.271	265.271	265.271	443.75	442.741	444.711	22	22
489	M265T574	M265.2712T574	265.271	265.271	265.272	573.621	573.053	574.267	22	22
490	M265T121_2	M265.2714T121_2	265.271	265.271	265.272	121.185	119.292	123.147	24	24
491	M266T41	M265.6972T41	265.697	265.697	265.698	41.068	38.7606	43.1282	26	26
492	M266T49	M266.1377T49	266.138	266.135	266.138	48.548	46.3327	49.3131	23	23
493	M266T61	M266.1509T61	266.151	266.151	266.151	60.9633	59.6479	61.7096	18	18
494	M266T42	M266.1589T42	266.159	266.159	266.159	41.8625	39.1657	44.5102	19	19
495	M266T67	M266.1743T67	266.174	266.174	266.174	67.2416	66.4722	69.9758	26	26
496	M266T480	M266.2833T480	266.283	266.283	266.283	480.042	479.532	480.408	23	23
497	M266T143	M266.2837T143	266.284	266.284	266.284	142.754	140.433	145.555	17	17
498	M267T44	M266.8411T44	266.841	266.841	266.841	43.8014	41.5726	45.1222	16	16
499	M267T242	M267.1221T242	267.122	267.122	267.122	242.327	240.851	243.085	17	17
500	M267T70	M267.1221T70	267.122	267.122	267.122	69.7476	69.1925	71.698	17	17
501	M267T67	M267.1778T67	267.178	267.178	267.178	67.2141	66.1952	69.3568	21	21
502	M267T458	M267.2098T458	267.21	267.21	267.21	457.81	457.108	458.274	23	23
503	M267T516	M267.21T516	267.21	267.21	267.21	516.301	514.091	517.079	18	18
504	M268T50_1	M268.1031T50_1	268.103	268.103	268.103	50.0053	47.5363	52.669	23	23
505	M268T55	M268.1534T55	268.153	268.153	268.154	55.4208	53.8747	59.3374	24	24
506	M268T50_2	M268.1898T50_2	268.19	268.19	268.19	50.0051	47.3499	51.1736	17	17
507	M268T98	M268.2629T98	268.263	268.263	268.263	97.527	95.1823	99.2223	27	27
508	M268T161	M268.299T161	268.299	268.299	268.299	161.173	160.276	164.269	25	25
509	M269T47	M269.1237T47	269.124	269.123	269.124	47.0629	44.6099	50.5365	21	21
510	M269T68	M269.1277T68	269.128	269.127	269.128	67.8235	66.4444	71.0929	16	16
511	M269T476	M269.2255T476	269.225	269.225	269.226	475.716	475.046	476.208	18	18
512	M269T241	M269.2257T241	269.226	269.226	269.226	240.613	239.383	242.487	25	25
513	M269T531	M269.2256T531	269.226	269.225	269.226	531.441	530.52	532.038	21	21
514	M269T97	M269.2662T97	269.266	269.266	269.267	97.4953	95.4198	99.4697	24	24
515	M269T161	M269.3024T161	269.302	269.302	269.303	160.968	160.276	163.559	22	22
516	M270T44	M269.9202T44	269.92	269.92	269.921	44.1038	41.3052	45.1246	24	24
517	M270T240	M270.2291T240	270.229	270.229	270.229	240.101	239.621	240.666	23	23
518	M270T67	M270.2419T67	270.242	270.242	270.242	67.459	66.4444	70.4207	27	27
519	M270T234	M270.315T234	270.315	270.315	270.315	233.918	231.64	235.676	26	26
520	M270T80	M270.315T80	270.315	270.315	270.315	79.8138	78.5484	82.5811	21	21
521	M271T45	M271.1368T45	271.137	271.137	271.137	44.5285	42.375	48.0745	24	24
522	M271T62	M271.2259T62	271.226	271.226	271.226	61.5305	59.9153	62.3245	24	24
523	M271T293	M271.2262T293	271.226	271.226	271.226	292.62	291.602	295.286	17	17
524	M271T68	M271.2453T68	271.245	271.245	271.246	67.5872	66.4444	70.4207	27	27
525	M271T71	M271.2736T71	271.274	271.273	271.274	70.5221	68.9452	72.6402	25	25
526	M271T234	M271.3183T234	271.318	271.318	271.319	234.047	231.769	235.676	26	26
527	M272T47	M272.1846T47	272.185	272.185	272.185	46.8538	45.1893	50.8841	27	27
528	M272T68	M272.2487T68	272.249	272.248	272.249	67.6098	66.4444	68.7419	25	25
529	M272T76	M272.2576T76	272.258	272.257	272.258	75.5414	75.0664	77.8577	18	18
530	M272T149	M272.2944T149	272.294	272.294	272.294	149.478	148.918	153.463	18	18
531	M273T45	M273.1201T45	273.12	273.12	273.12	45.2483	42.1075	48.4319	25	25
532	M273T47	M273.188T47	273.188	273.188	273.188	47.3137	45.1893	48.7889	18	18
533	M273T60	M273.2529T60	273.253	273.253	273.253	59.7555	58.2807	63.7464	17	17
534	M273T76	M273.261T76	273.261	273.261	273.261	75.506	75.0123	78.1452	23	23
535	M274T44_1	M273.9981T44_1	273.998	273.998	273.999	44.3001	42.1849	45.3025	20	20
536	M274T437	M274.0912T437	274.091	274.091	274.091	436.564	435.62	437.69	24	24
537	M274T508	M274.0913T508	274.091	274.091	274.091	508.283	506.968	514.462	24	24
538	M274T44_2	M274.0912T44_2	274.091	274.091	274.092	44.2699	41.327	48.15	23	23
539	M274T45	M274.1235T45	274.123	274.123	274.124	45.3981	43.1222	48.4319	24	24
540	M274T51	M274.2003T51	274.2	274.2	274.201	50.9077	46.785	52.0766	18	18
541	M274T97	M274.2524T97	274.252	274.252	274.253	97.1486	94.7274	99.0855	25	25
542	M274T70	M274.2732T70	274.273	274.273	274.273	69.6647	68.4103	72.3976	27	27
543	M275T44	M274.8723T44	274.872	274.872	274.873	43.8542	40.7703	45.0181	24	24
544	M275T46	M275.1182T46	275.118	275.109	275.118	45.548	43.1222	48.0745	23	23
545	M275T97_1	M275.2364T97_1	275.236	275.236	275.237	96.9534	94.7274	99.2223	25	25
546	M275T97_2	M275.2558T97_2	275.256	275.256	275.256	97.1028	94.9549	99.7172	18	18
547	M275T70	M275.2766T70	275.277	275.276	275.277	69.6997	68.4103	73.0399	27	27
548	M276T45	M275.8653T45	275.865	275.865	275.866	44.6014	42.6578	45.8774	22	22
549	M276T44	M275.975T44	275.975	275.975	275.976	43.8711	41.3007	44.7306	20	20
550	M276T47	M276.0484T47	276.048	276.048	276.049	46.832	44.7819	47.8695	19	19
551	M276T49_1	M276.0702T49_1	276.07	276.069	276.076	48.7536	44.247	53.7249	21	21
552	M276T49_2	M276.1796T49_2	276.18	276.179	276.18	48.7077	46.6019	51.5789	26	26
553	M276T51	M276.1908T51	276.191	276.19	276.192	50.5986	48.6158	52.8882	18	18
554	M276T97	M276.2396T97	276.24	276.239	276.241	97.1422	94.9549	99.2223	19	19
555	M277T48	M277.1038T48	277.104	277.104	277.104	47.6678	45.7397	48.9993	23	23
556	M277T103	M277.1794T103	277.179	277.179	277.18	103.014	100.913	104.841	24	24
557	M277T204	M277.179T204	277.179	277.179	277.179	203.638	196.579	204.86	26	26
558	M277T100	M277.2368T100	277.237	277.236	277.237	100.395	98.5764	102.266	19	19
559	M278T47	M278.064T47	278.064	278.064	278.064	47.4341	45.6117	48.8641	24	24
560	M278T204	M278.1824T204	278.182	278.182	278.182	203.626	200.384	205.345	18	18
561	M278T48	M278.1847T48	278.185	278.185	278.185	48.4505	45.9228	52.2638	26	26
562	M278T103	M278.1828T103	278.183	278.183	278.183	103.294	100.913	104.686	20	20
563	M278T86	M278.2472T86	278.247	278.247	278.247	86.3867	82.7079	88.0225	21	21
564	M279T4	M278.893T4	278.893	278.893	278.893	3.59102	1.87779	7.11768	16	16
565	M279T30	M278.893T30	278.893	278.893	278.893	29.903	26.7451	34.382	19	19
566	M279T537	M279.0023T537	279.002	279.002	279.002	537.423	535.822	538.186	24	24
567	M279T48	M279.0675T48	279.067	279.061	279.068	47.6994	43.0168	49.3461	17	17
568	M279T45	M279.1096T45	279.11	279.109	279.11	45.0082	42.7535	47.727	19	19
569	M279T135	M279.2789T135	279.279	279.279	279.279	134.576	133.654	136.829	25	25
570	M280T54	M279.6852T54	279.685	279.685	279.686	54.3828	51.8658	59.3374	24	24
571	M280T44	M280.0911T44	280.091	280.091	280.091	43.5415	41.327	47.0122	25	25
572	M281T45	M280.9815T45	280.981	280.981	280.982	45.0691	43.0773	45.9745	19	19
573	M281T43	M281.0945T43	281.094	281.094	281.095	43.256	40.1672	46.6548	24	24
574	M281T145	M281.2946T145	281.295	281.295	281.295	145.318	143.897	149.004	27	27
575	M282T44	M282.0563T44	282.056	282.056	282.057	44.449	42.9098	45.9745	16	16
576	M282T443	M282.2782T443	282.278	282.278	282.278	443.313	442.672	444.196	23	23
577	M282T558	M282.2784T558	282.278	282.278	282.278	557.78	556.73	558.898	21	21
578	M282T121	M282.2786T121	282.279	282.278	282.279	121.394	116.493	124.068	27	26
579	M282T145	M282.298T145	282.298	282.298	282.298	145.335	143.897	149.292	26	26
580	M283T50	M283.1506T50	283.151	283.15	283.151	49.8081	48.0492	53.9509	21	21
581	M283T165	M283.2621T165	283.262	283.262	283.263	164.623	162.954	165.806	27	27
582	M283T212	M283.2621T212	283.262	283.262	283.262	211.846	210.064	212.686	26	26
583	M283T56	M283.2735T56	283.273	283.273	283.274	56.2048	54.6623	60.5072	26	26
584	M283T121	M283.2819T121	283.282	283.282	283.282	121.373	119.6	123.523	26	26
585	M283T259	M283.2819T259	283.282	283.282	283.282	259.473	256.304	262.258	17	17
586	M283T203	M283.31T203	283.31	283.31	283.31	203	201.667	206.567	26	26
587	M284T43	M284.1709T43	284.171	284.171	284.178	42.9559	40.1672	47.4562	17	17
588	M284T194	M284.2131T194	284.213	284.213	284.213	193.839	188.958	197.137	24	24
589	M284T68	M284.2212T68	284.221	284.221	284.221	67.765	67.2153	71.0929	16	16
590	M284T211	M284.2657T211	284.266	284.265	284.266	211.103	210.064	211.905	22	22
591	M284T165	M284.2657T165	284.266	284.266	284.266	164.523	162.172	166.003	18	18
592	M284T56	M284.2769T56	284.277	284.277	284.277	56.2639	54.9209	60.5072	20	20
593	M284T121	M284.2852T121	284.285	284.284	284.285	121.42	119.6	123.394	25	25
594	M284T137	M284.2941T137	284.294	284.294	284.294	137.072	136.414	139.711	25	25
595	M284T317	M284.2944T317	284.294	284.294	284.295	317.226	315.808	319.204	18	18
596	M284T154	M284.3306T154	284.331	284.331	284.331	153.771	152.053	157.698	24	24
597	M285T45	M285.0924T45	285.092	285.092	285.093	44.6835	41.8401	47.0122	18	18
598	M285T56	M285.1224T56	285.122	285.122	285.123	56.0998	54.5228	60.5072	25	25
599	M285T516	M285.2205T516	285.22	285.22	285.221	516.104	513.843	516.64	24	24
600	M285T611	M285.2204T611	285.22	285.22	285.221	611.148	610.696	611.477	22	22
601	M285T254	M285.2204T254	285.22	285.22	285.221	253.741	251.828	255.531	24	24
602	M285T458	M285.2203T458	285.22	285.22	285.22	457.629	457.002	458.226	18	18
603	M285T137	M285.2975T137	285.297	285.297	285.299	137.202	136.382	139.989	25	25
604	M285T154	M285.334T154	285.334	285.334	285.334	153.872	152.053	157.698	25	25
605	M286T44	M285.8941T44	285.894	285.894	285.902	44.0285	42.1129	48.0745	25	25
606	M286T56	M286.1259T56	286.126	286.126	286.126	56.1438	54.9209	57.0458	16	16
607	M286T50	M286.2004T50	286.2	286.2	286.2	49.6394	46.4975	51.4679	18	18
608	M286T240	M286.2285T240	286.229	286.228	286.229	240.012	239.383	241.133	25	25
609	M286T161	M286.3096T161	286.31	286.309	286.31	161.451	160.814	164.091	23	23
610	M286T147	M286.3099T147	286.31	286.31	286.31	146.863	145.014	150.987	27	27
611	M286T154	M286.3374T154	286.337	286.337	286.338	153.826	152.598	157.945	23	23
612	M287T59	M287.1381T59	287.138	287.138	287.139	58.7061	57.1697	59.57	18	18
613	M287T51	M287.1492T51	287.149	287.147	287.149	50.5801	48.3465	53.9509	25	25
614	M287T292	M287.221T292	287.221	287.22	287.221	292.469	291.059	295.533	19	19
615	M287T53	M287.232T53	287.232	287.232	287.232	53.4118	49.8969	54.5624	24	24
616	M287T531	M287.2363T531	287.236	287.235	287.237	531.484	529.147	532.038	25	25
617	M287T68	M287.2685T68	287.268	287.268	287.269	68.4122	67.2466	70.0216	25	25
618	M287T147	M287.3133T147	287.313	287.313	287.313	146.947	145.334	150.987	27	27
619	M288T44	M287.9378T44	287.938	287.938	287.938	44.3282	42.1686	48.4319	19	19
620	M288T50	M288.1527T50	288.153	288.151	288.153	50.4606	48.634	54.6158	24	24
621	M288T53	M288.2159T53	288.216	288.216	288.216	52.5277	47.6374	53.6165	26	26
622	M288T147	M288.3166T147	288.317	288.316	288.317	147.085	146.221	148.822	24	24
623	M289T28	M288.9218T28	288.922	288.922	288.922	28.4106	25.6074	34.7641	16	16
624	M289T50	M289.1387T50	289.139	289.138	289.14	49.9187	46.9613	51.0118	19	19
625	M290T47	M290.1336T47	290.134	290.134	290.134	46.9114	43.1294	52.9387	22	22
626	M290T109	M290.1745T109	290.174	290.174	290.175	108.582	106.175	110.039	22	22
627	M290T74	M290.268T74	290.268	290.268	290.269	74.0541	73.0073	76.3706	27	27
628	M291T46	M291.0693T46	291.069	291.063	291.07	46.0082	42.9353	51.0207	22	21
629	M291T61	M291.1289T61	291.129	291.129	291.129	61.4932	57.5717	67.7851	25	24
630	M291T74	M291.2715T74	291.271	291.271	291.272	74.3578	73.2748	76.668	24	24
631	M292T437	M292.1016T437	292.102	292.101	292.102	436.666	436.059	437.69	22	22
632	M292T508	M292.1018T508	292.102	292.102	292.102	508.225	506.73	510.172	22	22
633	M292T46	M292.1968T46	292.197	292.197	292.197	46.2385	42.6423	48.7794	25	25
634	M292T97	M292.2628T97	292.263	292.263	292.263	96.9669	94.7274	98.9748	25	25
635	M292T482	M292.2989T482	292.299	292.299	292.299	482.089	481.582	482.549	22	22
636	M293T44	M293.1185T44	293.119	293.118	293.119	43.721	41.5726	46.6548	25	25
637	M293T42	M293.1904T42	293.19	293.19	293.193	41.847	38.8293	45.0163	23	23
638	M293T46	M293.2003T46	293.2	293.2	293.201	46.2487	41.3052	48.7794	24	24
639	M293T396	M293.2254T396	293.225	293.225	293.226	396.023	394.994	397.507	24	24
640	M293T615	M293.2254T615	293.225	293.225	293.226	614.989	614.415	615.408	18	18
641	M293T48	M293.2424T48	293.242	293.242	293.243	47.7131	45.1748	51.5789	20	20
642	M293T97	M293.2662T97	293.266	293.266	293.266	97.0021	94.7274	99.2223	25	25
643	M294T41	M293.692T41	293.692	293.692	293.693	40.9646	38.8293	43.7031	17	17
644	M294T76	M294.1821T76	294.182	294.182	294.182	75.9158	74.8695	78.7201	27	27
645	M294T48	M294.2459T48	294.246	294.242	294.246	47.5638	45.123	52.7113	19	19
646	M294T97	M294.2696T97	294.27	294.269	294.27	97.0236	94.5	99.0855	22	22
647	M294T504	M294.3147T504	294.315	294.315	294.315	503.652	502.583	504.157	16	16
648	M295T51	M294.8601T51	294.86	294.86	294.86	50.5851	48.3465	52.3916	22	22
649	M296T310	M295.9561T310	295.956	295.956	295.956	309.585	308.109	310.537	19	19
650	M296T43	M296.0649T43	296.065	296.065	296.065	43.416	41.3052	47.0122	25	25
651	M296T163	M296.2577T163	296.258	296.257	296.258	162.587	160.885	164.606	27	27
652	M296T144	M296.2942T144	296.294	296.294	296.294	143.833	142.689	146.428	24	24
653	M296T224	M296.3305T224	296.331	296.33	296.331	223.842	222.849	227.469	20	20
654	M297T43	M297.0683T43	297.068	297.068	297.069	43.4136	40.7703	47.0122	25	25
655	M297T209	M297.0819T209	297.082	297.082	297.082	208.84	204.028	211.356	17	17
656	M297T144	M297.2976T144	297.298	297.297	297.298	143.877	142.423	147.005	27	27
657	M298T44_1	M297.9666T44_1	297.967	297.966	297.967	44.2161	41.8401	47.3697	20	20
658	M298T45	M298.0302T45	298.03	298.024	298.031	45.0062	42.375	45.9745	18	18
659	M298T44_2	M298.0628T44_2	298.063	298.063	298.063	43.5415	40.7521	47.0122	25	25
660	M298T53	M298.0958T53	298.096	298.096	298.096	52.5602	50.5158	54.018	23	23
661	M298T72	M298.1865T72	298.186	298.186	298.187	71.5413	66.0317	74.5149	23	23
662	M298T136	M298.2733T136	298.273	298.273	298.273	136.26	135.688	138.033	27	27
663	M298T88	M298.2733T88	298.273	298.273	298.273	88.2584	86.9268	90.0774	27	27
664	M298T110	M298.3463T110	298.346	298.346	298.347	109.613	106.839	111.758	26	26
665	M298T239	M298.3461T239	298.346	298.346	298.346	239.031	236.526	241.022	25	25
666	M299T208	M299.0608T208	299.061	299.06	299.061	208.424	204.028	211.364	20	20
667	M299T50	M299.1245T50	299.124	299.124	299.125	49.9829	48.0492	50.9844	24	24
668	M299T72	M299.19T72	299.19	299.19	299.19	71.9936	68.6526	74.8702	20	20
669	M299T88	M299.2767T88	299.277	299.277	299.277	88.2846	87.1942	90.3194	27	27
670	M299T136	M299.2767T136	299.277	299.277	299.277	136.073	135.442	137.096	17	17
671	M299T96	M299.3051T96	299.305	299.305	299.305	96.462	94.5	98.5806	16	16
672	M299T110	M299.3496T110	299.35	299.349	299.35	109.751	106.839	111.758	26	26
673	M300T48	M300.1976T48	300.198	300.197	300.2	48.2706	45.6453	52.2638	27	27
674	M300T88	M300.2801T88	300.28	300.28	300.281	88.3201	87.4517	89.6003	21	21
675	M300T224	M300.2892T224	300.289	300.289	300.289	223.714	222.35	224.777	26	26
676	M300T121	M300.289T121	300.289	300.289	300.289	121.127	119.292	123.147	25	25
677	M300T148	M300.3256T148	300.326	300.325	300.326	148.446	146.521	152.096	25	25
678	M300T184	M300.3255T184	300.325	300.325	300.326	183.742	182.751	187.307	20	20
679	M300T110	M300.353T110	300.353	300.353	300.353	109.604	107.136	111.758	18	18
680	M301T48	M300.6994T48	300.699	300.699	300.7	47.8413	45.6453	49.0763	18	18
681	M301T44_1	M301.0542T44_1	301.054	301.054	301.055	44.4743	42.375	47.0122	23	23
682	M301T45	M301.0663T45	301.066	301.066	301.068	44.6334	41.5726	47.0122	23	23
683	M301T44_2	M301.1723T44_2	301.172	301.172	301.173	44.1583	41.9219	47.0122	16	16
684	M301T151	M301.2158T151	301.216	301.216	301.216	151.242	149.277	153.463	17	17
685	M301T74	M301.2841T74	301.284	301.284	301.284	74.2416	73.0073	76.3706	27	27
686	M301T224	M301.2925T224	301.293	301.292	301.293	223.708	222.35	224.777	24	24
687	M301T121	M301.2924T121	301.292	301.292	301.293	121.12	119.292	123.147	25	25
688	M302T537	M302.0181T537	302.018	302.018	302.018	537.425	535.564	538.186	27	27
689	M302T48	M302.1951T48	302.195	302.195	302.195	47.6994	44.7829	51.2314	27	27
690	M302T55	M302.2316T55	302.232	302.231	302.232	54.9025	53.1507	55.7823	21	21
691	M302T74	M302.2875T74	302.287	302.287	302.288	74.4122	73.0073	76.9655	22	22
692	M302T122	M302.2955T122	302.295	302.295	302.296	121.513	119.56	123.147	21	21
693	M302T94	M302.3047T94	302.305	302.305	302.305	93.5082	91.6804	95.3882	27	27
694	M302T137	M302.3046T137	302.305	302.304	302.305	137.202	136.636	139.711	25	25
695	M303T380	M303.3039T380	303.304	303.304	303.304	379.798	379.157	381.95	26	26
696	M303T94	M303.3082T94	303.308	303.308	303.308	93.536	91.8778	95.3882	25	25
697	M303T137	M303.308T137	303.308	303.308	303.308	137.242	136.636	139.711	23	23
698	M304T44	M303.9116T44	303.912	303.911	303.912	44.3359	42.7535	48.4319	25	25
699	M304T49	M304.0652T49	304.065	304.065	304.066	49.4541	46.3327	55.5982	23	23
700	M304T129	M304.1897T129	304.19	304.189	304.19	129.201	127.892	131.077	22	22
701	M304T47	M304.2108T47	304.211	304.211	304.211	46.9476	44.6099	51.5789	23	23
702	M304T238	M304.2264T238	304.226	304.226	304.227	238.004	236.417	238.784	21	21
703	M304T89	M304.299T89	304.299	304.299	304.299	89.0508	87.7191	90.8496	27	27
704	M304T380	M304.3073T380	304.307	304.307	304.307	379.935	379.425	381.95	17	17
705	M304T137	M304.3107T137	304.311	304.31	304.313	137.346	136.369	138.301	16	16
706	M305T118	M305.2944T118	305.294	305.294	305.295	117.601	116.227	118.884	18	18
707	M305T89	M305.3023T89	305.302	305.302	305.303	89.0508	87.9866	90.8496	27	27
708	M306T45	M305.909T45	305.909	305.909	305.911	44.8668	41.8401	48.0745	19	19
709	M306T84	M306.1693T84	306.169	306.169	306.17	83.7166	82.7593	86.2624	22	22
710	M306T331	M306.2897T331	306.29	306.289	306.291	331.325	330.627	333.894	19	19
711	M306T89	M306.3056T89	306.306	306.305	306.306	89.0601	87.7191	90.8496	26	26
712	M307T309	M306.8942T309	306.894	306.894	306.894	309.352	308.367	312.562	19	19
713	M307T48	M307.0427T48	307.043	307.043	307.043	47.7461	45.3167	51.2314	25	25
714	M307T44	M307.1089T44	307.109	307.109	307.109	43.5415	41.3052	46.6548	25	25
715	M307T247	M307.1276T247	307.128	307.127	307.128	247.267	246.027	247.791	27	27
716	M307T73	M307.1278T73	307.128	307.128	307.128	72.8827	71.8771	75.4372	27	27
717	M307T84	M307.1729T84	307.173	307.172	307.173	83.6286	82.5369	86.0649	19	19
718	M307T207	M307.31T207	307.31	307.31	307.31	207.369	206.819	209.017	27	27
719	M307T89	M307.3089T89	307.309	307.308	307.309	89.1134	88.5553	91.0818	19	19
720	M308T48	M308.0463T48	308.046	308.046	308.046	47.9073	45.6117	50.8841	18	18
721	M308T47	M308.0899T47	308.09	308.09	308.09	46.8168	43.6257	52.2638	25	25
722	M308T247	M308.131T247	308.131	308.131	308.131	247.312	246.027	247.791	27	27
723	M308T73	M308.1312T73	308.131	308.13	308.131	72.9152	72.2151	75.7446	27	27
724	M308T208	M308.3135T208	308.313	308.313	308.314	207.55	206.235	208.672	26	26
725	M309T45	M309.0931T45	309.093	309.093	309.094	44.9431	42.4698	49.5957	25	25
726	M309T247	M309.1334T247	309.133	309.133	309.134	247.312	246.027	247.643	27	27
727	M309T231	M309.278T231	309.278	309.278	309.278	230.658	229.856	233.344	27	27
728	M309T181	M309.2781T181	309.278	309.278	309.278	180.991	178.955	184.57	24	24
729	M309T545	M309.3255T545	309.326	309.325	309.326	545.473	544.537	545.863	27	27
730	M309T204	M309.3255T204	309.325	309.325	309.326	204.239	203.155	206.745	27	27
731	M310T47	M310.0857T47	310.086	310.085	310.086	47.1146	43.9232	52.6012	23	23
732	M310T45	M310.0948T45	310.095	310.094	310.097	45.389	42.2099	49.2897	19	19
733	M310T97	M310.2733T97	310.273	310.273	310.274	96.9669	94.7274	99.2223	25	25
734	M310T231	M310.2814T231	310.281	310.281	310.282	230.856	230.129	233.711	22	22
735	M310T545	M310.3095T545	310.31	310.309	310.31	545.332	544.537	545.863	27	27
736	M310T526	M310.3094T526	310.309	310.309	310.31	525.951	524	527.898	19	19
737	M310T204	M310.3289T204	310.329	310.329	310.329	204.321	202.857	206.745	27	27
738	M311T84	M311.1256T84	311.126	311.125	311.126	83.9936	82.9752	86.0649	19	19
739	M311T615	M311.2359T615	311.236	311.236	311.236	615.005	614.448	615.568	22	22
740	M311T97	M311.2767T97	311.277	311.277	311.277	96.9669	94.7274	99.2223	25	25
741	M311T545	M311.3129T545	311.313	311.313	311.313	545.464	544.763	546.008	22	22
742	M312T97	M312.2798T97	312.28	312.279	312.28	97.1443	94.9549	99.2223	22	22
743	M312T106	M312.2891T106	312.289	312.289	312.289	105.915	103.073	108.234	23	23
744	M312T230	M312.3617T230	312.362	312.362	312.362	229.877	228.389	233.711	27	27
745	M312T133	M312.3616T133	312.362	312.361	312.362	133.307	132.322	135.194	19	19
746	M313T430	M313.2725T430	313.272	313.272	313.273	429.669	429.141	430.309	20	20
747	M313T633	M313.2726T633	313.273	313.272	313.273	632.782	630.258	633.303	22	22
748	M313T502	M313.2727T502	313.273	313.272	313.273	501.85	500.637	502.92	23	23
749	M313T533	M313.2728T533	313.273	313.273	313.273	533.169	531.138	533.634	18	18
750	M313T612	M313.2726T612	313.273	313.272	313.273	611.758	611.214	614.448	16	16
751	M313T63	M313.2839T63	313.284	313.284	313.284	63.2291	61.8174	66.9731	27	27
752	M313T230	M313.3651T230	313.365	313.365	313.365	229.869	228.389	233.711	27	27
753	M313T134	M313.3648T134	313.365	313.365	313.366	133.506	132.619	134.926	19	19
754	M314T44	M313.9403T44	313.94	313.94	313.941	43.8794	41.5726	45.402	23	23
755	M314T45	M314.0041T45	314.004	314.004	314.004	44.8574	43.0409	45.6895	16	16
756	M314T224_1	M314.1929T224_1	314.193	314.19	314.194	224.144	222.952	224.747	18	18
757	M314T54	M314.2315T54	314.231	314.231	314.232	54.1573	49.6194	54.9809	22	22
758	M314T163	M314.2681T163	314.268	314.267	314.268	163.001	161.041	164.041	27	27
759	M314T533	M314.2762T533	314.276	314.276	314.277	533.296	531.395	533.852	20	20
760	M314T63	M314.2873T63	314.287	314.287	314.287	63.266	61.8174	66.4882	27	27
761	M314T143	M314.3045T143	314.305	314.304	314.305	142.765	141.408	146.715	24	24
762	M314T224_2	M314.341T224_2	314.341	314.341	314.341	223.93	222.92	227.856	27	27
763	M314T224_3	M314.4891T224_3	314.489	314.488	314.49	224.017	223.219	227.469	21	21
764	M315T55	M315.1329T55	315.133	315.133	315.133	54.6044	53.343	58.435	17	17
765	M315T54	M315.1415T54	315.142	315.141	315.142	53.7418	50.933	58.435	23	23
766	M315T370	M315.1901T370	315.19	315.19	315.19	369.66	369.036	370.737	21	21
767	M315T310	M315.1901T310	315.19	315.19	315.192	309.59	308.242	312.285	26	26
768	M315T41	M315.2032T41	315.203	315.203	315.204	41.2827	39.0481	43.7031	26	26
769	M315T46	M315.2242T46	315.224	315.224	315.225	46.1628	43.7121	48.7794	19	19
770	M315T58	M315.2632T58	315.263	315.263	315.263	58.3753	57.1909	58.9778	26	26
771	M315T91	M315.2996T91	315.3	315.299	315.3	91.2919	90.0961	95.883	27	27
772	M315T224	M315.3445T224	315.344	315.344	315.345	223.89	222.92	227.856	27	27
773	M316T41	M315.7051T41	315.705	315.705	315.706	40.8848	38.7606	43.4156	26	26
774	M316T438	M316.1015T438	316.102	316.101	316.102	437.906	437.396	438.555	25	25
775	M316T508	M316.1017T508	316.102	316.102	316.102	508.293	506.503	509.37	25	25
776	M316T48	M316.2107T48	316.211	316.21	316.211	47.6678	45.6453	51.5789	27	27
777	M316T228	M316.2265T228	316.226	316.226	316.227	228.437	225.541	229.818	22	22
778	M316T60	M316.2472T60	316.247	316.247	316.248	59.5783	58.6658	60.334	24	24
779	M316T136	M316.2838T136	316.284	316.284	316.284	136.2	135.498	137.776	27	27
780	M316T107	M316.284T107	316.284	316.284	316.284	107.308	104.183	109.213	27	27
781	M316T224	M316.3478T224	316.348	316.347	316.348	223.93	222.973	227.856	27	27
782	M317T44	M316.9813T44	316.981	316.981	316.983	44.376	42.6423	47.727	22	22
783	M317T45_1	M317.0282T45_1	317.028	317.027	317.028	44.7718	42.7572	45.9669	23	23
784	M317T45_2	M317.04T45_2	317.04	317.04	317.04	44.8668	42.7535	45.8774	21	21
785	M317T48	M317.2141T48	317.214	317.214	317.214	47.707	45.6453	51.2314	26	26
786	M317T60	M317.2506T60	317.251	317.25	317.251	59.8617	58.6886	60.8759	20	20
787	M317T136	M317.2872T136	317.287	317.287	317.287	136.2	135.498	137.776	27	27
788	M317T107	M317.2874T107	317.287	317.287	317.288	107.195	104.183	109.461	27	27
789	M317T224	M317.3507T224	317.351	317.35	317.351	224.017	222.92	227.856	27	27
790	M318T45	M318.0797T45	318.08	318.079	318.08	45.1367	44.3324	47.3817	17	17
791	M318T83	M318.2398T83	318.24	318.24	318.24	83.0669	81.9155	85.2744	20	20
792	M318T136	M318.2902T136	318.29	318.29	318.29	136.26	135.688	138.033	27	27
793	M318T107_1	M318.2902T107_1	318.29	318.29	318.291	107.184	104.47	107.743	16	16
794	M318T112	M318.2995T112	318.3	318.299	318.3	112.026	109.476	113.975	23	23
795	M318T107_2	M318.3148T107_2	318.315	318.315	318.315	106.719	103.905	108.719	20	20
796	M319T204	M319.2258T204	319.226	319.226	319.226	203.759	196.579	205.107	26	26
797	M319T157	M319.2836T157	319.284	319.283	319.284	156.921	152.942	158.905	19	19
798	M319T136	M319.2924T136	319.292	319.292	319.293	136.22	135.578	137.508	22	22
799	M319T257	M319.2986T257	319.299	319.298	319.3	256.615	254.023	259.472	27	27
800	M319T107	M319.3182T107	319.318	319.318	319.319	106.918	103.628	108.719	17	17
801	M320T45	M319.8855T45	319.886	319.885	319.886	44.6785	42.7572	45.6895	22	22
802	M320T204	M320.2292T204	320.229	320.229	320.229	203.699	196.846	205.153	21	21
803	M320T101	M320.2555T101	320.255	320.255	320.256	101.376	99.0813	103.201	27	27
804	M321T537	M321.049T537	321.049	321.049	321.049	537.425	535.822	538.186	27	27
805	M321T48	M321.1298T48	321.13	321.13	321.13	47.5062	45.4622	50.8841	24	24
806	M321T307	M321.1438T307	321.144	321.143	321.145	307.205	304.097	308.354	26	26
807	M321T101	M321.2591T101	321.259	321.259	321.261	101.483	99.0813	103.696	21	21
808	M321T380	M321.3145T380	321.314	321.314	321.315	379.672	379.393	381.95	27	27
809	M322T342	M321.5843T342	321.584	321.584	321.584	342.305	339.197	345.159	18	18
810	M322T45	M321.883T45	321.883	321.883	321.885	44.8668	42.1075	45.9539	17	17
811	M322T43	M321.9334T43	321.933	321.933	321.934	43.4758	41.0377	45.9399	22	22
812	M322T537	M322.0524T537	322.052	322.052	322.053	537.425	535.822	538.186	27	27
813	M322T47	M322.0537T47	322.054	322.053	322.054	46.9005	44.6693	50.1892	22	22
814	M322T49	M322.0756T49	322.076	322.076	322.076	49.051	46.3327	52.3916	21	21
815	M322T67	M322.2367T67	322.237	322.236	322.237	67.2016	66.1952	70.4207	27	27
816	M322T124	M322.2712T124	322.271	322.271	322.272	123.826	122.941	125.63	24	24
817	M322T380	M322.3179T380	322.318	322.318	322.319	379.666	379.396	381.95	25	25
818	M323T42	M322.7127T42	322.713	322.712	322.713	41.6463	39.4585	44.5555	20	20
819	M323T44_1	M323.0361T44_1	323.036	323.036	323.036	43.582	41.8949	46.2973	23	23
820	M323T44_2	M323.0828T44_2	323.083	323.074	323.083	43.7472	41.32	46.6548	25	25
821	M323T67	M323.2401T67	323.24	323.24	323.24	67.241	65.9278	68.7419	26	26
822	M323T269	M323.2575T269	323.258	323.257	323.258	268.657	265.13	271.237	25	25
823	M324T48	M324.0581T48	324.058	324.058	324.058	47.9969	45.024	54.9433	23	23
824	M324T269	M324.2608T269	324.261	324.261	324.261	268.657	265.13	271.237	25	25
825	M324T243	M324.2886T243	324.289	324.288	324.289	243.097	242.048	244.203	26	26
826	M324T183	M324.289T183	324.289	324.289	324.289	183.019	178.613	185.185	22	22
827	M324T226	M324.3254T226	324.325	324.325	324.326	226.257	224.737	227.724	19	19
828	M325T44	M325.0663T44	325.066	325.066	325.067	43.6671	41.61	44.8341	19	19
829	M325T247	M325.1381T247	325.138	325.138	325.138	247.312	246.027	247.791	27	27
830	M325T73	M325.1383T73	325.138	325.138	325.139	72.8626	71.8771	75.4372	27	27
831	M325T120	M325.2268T120	325.227	325.227	325.227	120.177	119.189	122.106	17	17
832	M325T123	M325.3206T123	325.321	325.32	325.321	122.661	120.961	124.127	19	19
833	M326T247	M326.1416T247	326.142	326.141	326.142	247.364	246.294	247.799	27	27
834	M326T73	M326.1418T73	326.142	326.142	326.142	72.8358	71.8771	75.4372	27	27
835	M326T242	M326.3044T242	326.304	326.304	326.305	241.851	240.545	242.925	26	26
836	M326T129	M326.3044T129	326.304	326.304	326.305	129.059	127.967	130.817	27	27
837	M326T212	M326.3041T212	326.304	326.304	326.304	212.38	210.67	214.114	27	27
838	M326T141	M326.3046T141	326.305	326.304	326.305	141.318	140.349	144.023	19	19
839	M326T237	M326.341T237	326.341	326.341	326.341	236.74	234.062	240.533	27	27
840	M326T166	M326.3771T166	326.377	326.377	326.377	165.84	165.568	167.184	27	27
841	M327T57	M327.1328T57	327.133	327.133	327.133	57.0421	55.6769	57.6563	21	21
842	M327T73	M327.1439T73	327.144	327.144	327.145	72.94	71.8771	75.4372	26	26
843	M327T444	M327.2882T444	327.288	327.288	327.288	444.206	443.175	444.867	16	16
844	M327T129	M327.3079T129	327.308	327.308	327.308	129.313	128.168	130.817	27	27
845	M327T211	M327.3074T211	327.307	327.3	327.308	211.274	207.427	212.947	25	24
846	M327T145	M327.3364T145	327.336	327.336	327.337	145.112	143.68	148.152	25	25
847	M327T237	M327.3444T237	327.344	327.344	327.345	236.79	234.318	238.363	18	18
848	M327T166	M327.3803T166	327.38	327.38	327.381	165.843	165.563	167.184	26	26
849	M328T44	M327.8785T44	327.879	327.878	327.879	44.0029	41.8401	45.1115	22	22
850	M328T43	M327.9882T43	327.988	327.988	327.989	43.0619	41.0377	45.5824	16	16
851	M328T483	M328.2624T483	328.262	328.262	328.263	483.262	482.81	483.774	18	18
852	M328T145	M328.3398T145	328.34	328.339	328.34	145.349	144.156	147.865	16	16
853	M328T225	M328.3567T225	328.357	328.356	328.357	224.976	223.706	228.243	27	27
854	M328T166	M328.3835T166	328.384	328.383	328.384	165.843	165.568	167.451	26	26
855	M329T43	M329.0908T43	329.091	329.091	329.091	42.9871	41.0402	45.9399	25	25
856	M329T103	M329.3155T103	329.316	329.315	329.316	102.919	100.121	104.686	27	27
857	M329T300	M329.3238T300	329.324	329.324	329.324	300.233	298.987	304.354	17	17
858	M329T225	M329.36T225	329.36	329.36	329.36	224.983	223.706	228.243	27	27
859	M329T166	M329.3867T166	329.387	329.386	329.388	165.839	165.559	166.906	22	22
860	M330T44	M329.9143T44	329.914	329.914	329.922	44.3173	42.6578	48.0745	22	22
861	M330T45	M330.0717T45	330.072	330.072	330.072	45.069	43.0409	49.4843	24	24
862	M330T64_1	M330.0719T64_1	330.072	330.072	330.072	64.1324	59.2593	73.0608	28	23
863	M330T139_1	M330.1767T139_1	330.177	330.175	330.178	139.091	138.314	142.288	24	24
864	M330T207	M330.2452T207	330.245	330.245	330.245	206.568	203.452	208.962	24	24
865	M330T54	M330.2528T54	330.253	330.253	330.253	54.0331	51.8658	57.8202	21	21
866	M330T64_2	M330.2628T64_2	330.263	330.263	330.263	63.6391	62.3154	67.4539	24	24
867	M330T172	M330.2993T172	330.299	330.299	330.3	171.65	170.417	172.819	21	21
868	M330T103	M330.319T103	330.319	330.319	330.319	103.104	100.646	104.933	23	23
869	M330T139_2	M330.3357T139_2	330.336	330.336	330.336	139.114	138.314	141.714	27	27
870	M330T225	M330.3634T225	330.363	330.363	330.364	224.619	223.577	228.243	20	20
871	M330T139_3	M330.4954T139_3	330.495	330.494	330.497	139.185	138.582	142.288	23	23
872	M331T45	M331.0755T45	331.075	331.075	331.076	45.0187	42.7535	49.1368	23	23
873	M331T593	M331.1893T593	331.189	331.189	331.19	593.105	592.826	596.092	17	17
874	M331T207	M331.2486T207	331.249	331.248	331.249	206.857	204.028	208.694	18	18
875	M331T67	M331.2945T67	331.294	331.294	331.295	67.2271	65.9278	70.4207	27	27
876	M331T139	M331.339T139	331.339	331.339	331.339	139.114	138.314	141.714	27	27
877	M332T45	M332.0675T45	332.068	332.067	332.068	45.1585	42.5267	50.1892	18	18
878	M332T44	M332.094T44	332.094	332.094	332.094	44.1769	41.8975	47.727	25	25
879	M332T53	M332.2419T53	332.242	332.242	332.242	52.8895	49.8632	53.9975	23	23
880	M332T67	M332.2979T67	332.298	332.298	332.298	67.2229	65.9278	70.2032	27	27
881	M332T131_1	M332.3302T131_1	332.33	332.33	332.33	131.083	130.26	132.827	26	26
882	M332T139	M332.342T139	332.342	332.341	332.345	139.118	138.314	142.863	27	27
883	M332T131_2	M332.4914T131_2	332.491	332.491	332.492	131.289	130.675	132.006	17	17
884	M333T56	M332.8704T56	332.87	332.87	332.871	56.4049	54.5228	59.2825	26	26
885	M333T45	M332.955T45	332.955	332.955	332.958	45.0688	43.0409	46.6548	25	25
886	M333T57	M333.2049T57	333.205	333.205	333.205	56.5436	54.4861	59.3001	26	26
887	M333T67	M333.3006T67	333.301	333.3	333.301	67.244	65.9278	69.0845	25	25
888	M333T188	M333.2992T188	333.299	333.299	333.299	188.402	182.577	190.272	20	20
889	M333T131	M333.3335T131	333.333	333.333	333.334	131.089	130.26	132.827	25	25
890	M333T139	M333.3448T139	333.345	333.345	333.345	139.438	138.577	140.583	24	24
891	M334T47	M334.0535T47	334.054	334.053	334.054	47.0807	44.6099	47.6801	19	19
892	M334T438	M334.112T438	334.112	334.112	334.112	437.891	437.418	438.812	24	24
893	M334T508	M334.1122T508	334.112	334.112	334.112	508.308	506.73	509.269	24	24
894	M334T115	M334.2005T115	334.2	334.2	334.201	114.842	113.68	116.517	22	22
895	M334T93	M334.2942T93	334.294	334.294	334.294	93.3523	91.8778	95.3882	25	25
896	M334T190	M334.3025T190	334.302	334.302	334.303	189.645	186.108	191.921	16	16
897	M334T118	M334.3208T118	334.321	334.321	334.321	117.577	115.514	119.379	25	25
898	M334T131	M334.3369T131	334.337	334.337	334.337	131.089	130.26	132.827	23	23
899	M335T114	M335.204T114	335.204	335.203	335.204	114.473	113.365	116.469	19	19
900	M335T685	M335.2703T685	335.27	335.27	335.27	685.432	683.283	690.768	19	19
901	M335T204	M335.2935T204	335.293	335.293	335.294	204.059	200.765	206.177	27	27
902	M335T118	M335.3243T118	335.324	335.324	335.325	117.65	115.514	119.379	25	25
903	M335T131	M335.34T131	335.34	335.34	335.341	131.346	130.118	132.827	19	19
904	M336T101	M336.2293T101	336.229	336.229	336.23	101.395	99.0813	103.449	27	27
905	M336T66	M336.2517T66	336.252	336.251	336.252	65.8399	64.5723	68.1563	18	18
906	M336T84	M336.289T84	336.289	336.289	336.289	83.8502	82.7079	85.8053	24	24
907	M336T257	M336.3251T257	336.325	336.325	336.326	256.614	253.608	259.194	27	27
908	M336T195	M336.3254T195	336.325	336.325	336.326	195.485	191.723	198.899	17	17
909	M337T343	M336.5941T343	336.594	336.594	336.594	342.73	340.579	346.019	17	17
910	M337T41	M337.2165T41	337.216	337.216	337.217	40.6672	38.6763	42.5534	23	23
911	M337T517	M337.2726T517	337.273	337.272	337.273	516.629	514.807	517.491	25	25
912	M337T536	M337.2728T536	337.273	337.273	337.273	536.127	535.811	536.761	20	20
913	M337T84	M337.2925T84	337.292	337.292	337.293	83.6887	82.7079	85.8053	21	21
914	M337T257	M337.3286T257	337.329	337.328	337.329	256.882	254.438	259.472	25	25
915	M337T195	M337.3289T195	337.329	337.329	337.329	195.331	191.823	198.899	18	18
916	M337T288	M337.3568T288	337.357	337.356	337.357	287.813	285.651	293.246	27	27
917	M338T44	M337.9072T44	337.907	337.907	337.908	43.6324	41.0377	44.8348	22	22
918	M338T136	M338.2655T136	338.266	338.265	338.266	136.2	135.688	137.776	27	27
919	M338T78	M338.266T78	338.266	338.266	338.266	77.7208	75.6617	80.4354	21	21
920	M338T146	M338.3046T146	338.305	338.304	338.305	145.732	144.991	147.022	19	19
921	M338T380	M338.3409T380	338.341	338.341	338.341	379.672	379.399	381.95	27	27
922	M338T243	M338.3406T243	338.341	338.34	338.341	242.901	241.65	243.666	24	24
923	M338T287	M338.3603T287	338.36	338.36	338.361	287.061	285.651	293.246	25	25
924	M339T44	M339.01T44	339.01	339.01	339.01	44.1769	42.2099	47.0122	25	25
925	M339T45	M339.0196T45	339.02	339.019	339.02	45.2384	42.6578	48.4319	16	16
926	M339T370	M339.1535T370	339.154	339.153	339.155	369.878	368.933	372.827	26	26
927	M339T309	M339.1537T309	339.154	339.154	339.155	309.12	307.622	312.007	27	27
928	M339T136	M339.2691T136	339.269	339.269	339.269	136.25	135.7	137.776	27	27
929	M339T433	M339.2881T433	339.288	339.288	339.288	432.889	432.32	433.505	24	24
930	M339T534	M339.2884T534	339.288	339.288	339.289	533.748	531.91	534.324	22	22
931	M339T633	M339.2883T633	339.288	339.288	339.288	633.053	630.811	633.303	24	24
932	M339T612	M339.2883T612	339.288	339.288	339.288	611.625	608.327	616.716	23	21
933	M339T134	M339.2996T134	339.3	339.299	339.3	134.19	133.163	135.23	23	23
934	M339T380	M339.3444T380	339.344	339.344	339.345	379.672	379.394	381.95	27	27
935	M339T242	M339.3442T242	339.344	339.344	339.344	242.017	240.666	242.904	24	24
936	M340T105	M340.2298T105	340.23	340.23	340.23	104.731	102.189	106.924	21	21
937	M340T136	M340.2719T136	340.272	340.272	340.273	136.277	135.688	138.216	27	27
938	M340T310	M340.284T310	340.284	340.284	340.284	310.169	304.602	312.462	27	27
939	M340T181	M340.2837T181	340.284	340.283	340.284	181.438	176.266	183.317	18	18
940	M340T433	M340.2915T433	340.292	340.291	340.292	432.905	432.364	433.505	24	24
941	M340T534	M340.2918T534	340.292	340.292	340.292	533.868	532.168	534.522	25	25
942	M340T210	M340.3202T210	340.32	340.32	340.32	210.1	209.125	210.831	22	22
943	M340T380	M340.3476T380	340.348	340.347	340.348	379.93	379.399	381.95	25	25
944	M340T213	M340.3562T213	340.356	340.356	340.357	213.399	212.663	214.114	27	27
945	M340T422	M340.3564T422	340.356	340.356	340.357	421.605	421.063	424.328	19	19
946	M340T243	M340.3563T243	340.356	340.356	340.357	243.256	242.414	244.98	16	16
947	M340T204	M340.3928T204	340.393	340.393	340.393	203.668	201.243	206.035	20	20
948	M340T296	M340.3932T296	340.393	340.393	340.394	296.422	294.804	300.027	26	26
949	M341T310_1	M340.7858T310_1	340.786	340.785	340.786	310.169	304.602	312.462	27	27
950	M341T72	M341.1485T72	341.149	341.148	341.149	71.9179	71.197	74.5319	22	22
951	M341T159	M341.2664T159	341.266	341.266	341.268	159.12	155.537	161.673	19	19
952	M341T310_2	M341.2874T310_2	341.287	341.287	341.288	309.877	304.602	312.462	23	23
953	M341T476	M341.3038T476	341.304	341.304	341.304	475.68	475.046	476.208	24	24
954	M341T531	M341.304T531	341.304	341.304	341.304	531.347	529.404	532.284	24	24
955	M341T516	M341.304T516	341.304	341.304	341.304	515.98	513.843	516.817	23	23
956	M341T458	M341.3038T458	341.304	341.304	341.304	457.673	457.079	458.289	25	25
957	M341T81	M341.3155T81	341.315	341.315	341.316	81.1119	79.9758	83.3235	27	27
958	M341T219	M341.3519T219	341.352	341.352	341.352	218.509	217.783	220.49	25	25
959	M341T146	M341.3519T146	341.352	341.352	341.352	145.878	145.303	149.292	21	21
960	M341T296	M341.3966T296	341.397	341.396	341.397	296.194	294.804	300.027	25	25
961	M341T204	M341.3962T204	341.396	341.396	341.397	203.859	201.243	206.39	19	19
962	M342T96	M342.1441T96	342.144	342.144	342.144	95.7835	94.0551	97.975	18	18
963	M342T54	M342.2529T54	342.253	342.253	342.253	53.8477	51.5684	54.6175	17	17
964	M342T65	M342.2628T65	342.263	342.263	342.263	65.4999	64.0374	68.1563	25	25
965	M342T243	M342.299T243	342.299	342.299	342.299	243.276	242.048	244.903	26	26
966	M342T151	M342.2996T151	342.3	342.299	342.3	151.286	148.253	154.008	18	18
967	M342T458	M342.3071T458	342.307	342.307	342.307	457.662	457.19	458.312	25	25
968	M342T531	M342.3074T531	342.307	342.307	342.308	531.291	529.583	532.284	20	20
969	M342T516	M342.3073T516	342.307	342.307	342.307	516.024	513.843	516.817	17	17
970	M342T81	M342.319T81	342.319	342.319	342.319	81.1119	79.9758	83.6124	27	27
971	M342T175	M342.3358T175	342.336	342.336	342.336	174.777	172.508	176.438	24	24
972	M342T343	M342.3359T343	342.336	342.336	342.336	343.014	341.871	346.34	17	17
973	M342T219	M342.3552T219	342.355	342.355	342.355	219.07	218.311	221.235	17	17
974	M342T236	M342.3724T236	342.372	342.372	342.372	235.514	233.389	240.195	25	25
975	M342T297	M342.3726T297	342.373	342.372	342.373	296.554	294.557	298.365	24	24
976	M343T85	M343.1306T85	343.131	343.131	343.131	84.7459	83.7676	86.2304	21	21
977	M343T370	M343.2212T370	343.221	343.221	343.223	369.878	369.036	372.827	26	26
978	M343T310	M343.2212T310	343.221	343.221	343.223	309.545	307.622	312.285	27	27
979	M343T66	M343.2663T66	343.266	343.266	343.267	65.638	63.77	66.8541	18	18
980	M343T71	M343.2945T71	343.294	343.294	343.295	71.3818	70.8173	73.8997	27	27
981	M343T243	M343.3031T243	343.303	343.303	343.303	242.808	242.146	243.654	16	16
982	M343T135	M343.331T135	343.331	343.33	343.331	135.292	134.466	137.096	27	27
983	M343T175	M343.3391T175	343.339	343.339	343.339	174.828	172.715	176.931	21	21
984	M344T44	M343.8525T44	343.852	343.852	343.853	44.4051	42.1129	45.3025	22	22
985	M344T47	M344.0574T47	344.057	344.057	344.058	46.5072	44.2206	51.5789	20	20
986	M344T179	M344.261T179	344.261	344.261	344.261	178.575	174.96	180.412	22	22
987	M344T75	M344.2786T75	344.279	344.278	344.279	75.2482	74.4675	77.5604	25	25
988	M344T71	M344.2979T71	344.298	344.298	344.298	71.4918	70.7991	73.9	27	27
989	M344T165	M344.3147T165	344.315	344.315	344.315	164.77	164.501	166.108	27	27
990	M344T212	M344.3148T212	344.315	344.315	344.315	211.866	210.064	212.939	27	27
991	M344T174	M344.3514T174	344.351	344.351	344.352	173.748	171.886	175.968	27	27
992	M345T43	M345.0647T43	345.065	345.064	345.065	43.2441	41.3052	46.2973	25	25
993	M345T41	M345.2375T41	345.238	345.23	345.238	41.2838	39.315	46.9214	25	25
994	M345T309	M345.2374T309	345.237	345.237	345.238	309.26	307.785	310.26	20	20
995	M345T233	M345.2416T233	345.242	345.241	345.243	233.255	230.548	234.023	17	17
996	M345T75	M345.282T75	345.282	345.282	345.282	75.3763	74.4675	77.5604	23	23
997	M345T72	M345.3008T72	345.301	345.301	345.301	71.6488	71.0666	75.1743	25	25
998	M345T165	M345.3181T165	345.318	345.318	345.318	164.797	164.508	166.225	27	27
999	M345T212	M345.3182T212	345.318	345.318	345.319	211.856	210.064	212.939	27	27
1000	M345T174	M345.3548T174	345.355	345.355	345.355	173.748	172.093	175.968	27	27
1001	M346T396	M345.6032T396	345.603	345.603	345.603	395.991	394.071	397.456	17	17
1002	M346T45	M346.0459T45	346.046	346.046	346.047	45.2483	43.3746	49.4843	23	23
1003	M346T46	M346.2211T46	346.221	346.221	346.221	45.5842	42.9353	49.8417	27	27
1004	M346T41	M346.241T41	346.241	346.24	346.241	40.6647	38.7501	42.8407	18	18
1005	M346T63	M346.2731T63	346.273	346.273	346.273	63.354	61.5399	64.4716	16	16
1006	M346T83	M346.2945T83	346.294	346.294	346.295	83.1974	80.6295	86.8446	25	25
1007	M346T212	M346.3215T212	346.322	346.321	346.322	211.866	210.064	212.939	27	27
1008	M346T156	M346.3307T156	346.331	346.331	346.331	156.359	154.283	159.835	27	27
1009	M346T174	M346.358T174	346.358	346.358	346.358	173.893	173.17	175.651	17	17
1010	M347T45	M347.0495T45	347.05	347.049	347.05	45.2483	43.3746	50.3887	21	20
1011	M347T56	M347.2893T56	347.289	347.289	347.289	55.7141	54.3759	60.2197	27	27
1012	M347T156	M347.3341T156	347.334	347.334	347.334	156.359	154.283	159.608	27	27
1013	M348T45	M348.0429T45	348.043	348.043	348.045	45.0691	43.3284	46.5188	19	19
1014	M348T47	M348.069T47	348.069	348.069	348.078	46.6235	40.7758	49.4396	23	22
1015	M348T145	M348.3365T145	348.337	348.336	348.337	145.324	144.556	149.004	24	24
1016	M349T45	M348.929T45	348.929	348.929	348.93	44.8563	42.9353	45.9539	24	24
1017	M349T49	M349.0535T49	349.053	349.053	349.054	48.9993	45.6589	50.9835	17	17
1018	M349T48	M349.0728T48	349.073	349.072	349.073	47.5319	44.6965	49.5905	18	18
1019	M349T145	M349.3401T145	349.34	349.34	349.34	145.343	144.737	148.44	17	17
1020	M350T329	M350.2807T329	350.281	350.28	350.282	328.823	327.983	330.774	17	17
1021	M350T259	M350.3046T259	350.305	350.304	350.305	258.799	255.535	261.396	27	27
1022	M350T107	M350.3047T107	350.305	350.305	350.305	106.66	103.628	108.481	22	22
1023	M350T173	M350.3043T173	350.304	350.304	350.305	172.873	170.414	174.54	20	20
1024	M350T189	M350.3257T189	350.326	350.326	350.326	188.759	183.667	192.267	21	20
1025	M351T45	M350.9262T45	350.926	350.926	350.927	44.9419	42.9353	45.8774	22	22
1026	M351T329	M351.2887T329	351.289	351.289	351.289	329.02	328.24	330.774	25	25
1027	M351T259	M351.3081T259	351.308	351.307	351.308	258.832	255.535	261.116	25	25
1028	M351T188	M351.3285T188	351.329	351.328	351.329	188.278	182.774	194.343	18	16
1029	M352T45	M352.0536T45	352.054	352.053	352.054	44.7551	42.7535	48.4319	25	25
1030	M352T73	M352.2222T73	352.222	352.222	352.223	72.6191	69.5807	78.2758	17	17
1031	M352T329	M352.2922T329	352.292	352.292	352.293	328.985	328.24	331.081	23	23
1032	M352T142	M352.3201T142	352.32	352.32	352.32	142.365	141.166	145.268	27	27
1033	M352T231	M352.3201T231	352.32	352.32	352.32	231.055	230.42	234.466	24	24
1034	M352T204	M352.32T204	352.32	352.32	352.32	204.01	200.976	205.822	25	25
1035	M352T157	M352.3201T157	352.32	352.32	352.32	156.738	154.57	160.29	16	16
1036	M353T370	M353.2295T370	353.23	353.229	353.23	370.143	369.171	373.105	16	16
1037	M353T231	M353.3237T231	353.324	353.323	353.324	231.071	230.334	234.834	24	24
1038	M353T143	M353.3235T143	353.323	353.323	353.324	142.578	141.166	145.853	21	21
1039	M353T204	M353.3236T204	353.324	353.323	353.324	203.738	200.698	205.107	17	17
1040	M353T271	M353.3408T271	353.341	353.341	353.341	270.757	266.709	271.758	27	27
1041	M354T44_1	M353.8812T44_1	353.881	353.881	353.881	43.9977	42.1129	45.1115	20	20
1042	M354T44_2	M354.0096T44_2	354.01	354.009	354.01	44.3479	42.4698	45.6895	22	22
1043	M354T43	M354.076T43	354.076	354.076	354.076	43.1247	41.3162	46.6548	18	18
1044	M354T136	M354.2396T136	354.24	354.239	354.24	136.136	135.44	137.938	27	27
1045	M354T85	M354.2842T85	354.284	354.284	354.284	85.1919	83.9016	87.377	27	27
1046	M354T368	M354.2996T368	354.3	354.299	354.3	367.752	365.613	368.837	27	27
1047	M354T240	M354.4084T240	354.408	354.408	354.409	240.288	238.251	243.727	20	20
1048	M355T368	M354.8013T368	354.801	354.801	354.802	367.699	365.613	368.837	27	27
1049	M355T44	M354.9838T44	354.984	354.983	354.984	43.954	42.375	45.2856	24	24
1050	M355T45	M354.9937T45	354.994	354.993	354.994	44.9122	43.0773	46.2544	22	22
1051	M355T288	M355.0691T288	355.069	355.069	355.069	287.548	285.166	288.061	24	24
1052	M355T310	M355.1277T310	355.128	355.127	355.129	309.603	308.201	312.007	19	19
1053	M355T136	M355.2431T136	355.243	355.243	355.244	136.25	135.7	137.878	17	17
1054	M355T367	M355.3028T367	355.303	355.303	355.303	367.499	365.613	368.837	21	21
1055	M355T257	M355.3392T257	355.339	355.339	355.34	256.615	253.608	259.472	21	21
1056	M355T222	M355.3676T222	355.368	355.367	355.368	222.474	221.549	226.492	27	27
1057	M355T240	M355.4119T240	355.412	355.412	355.412	240.159	238.251	242.805	20	20
1058	M356T287	M356.0688T287	356.069	356.068	356.071	287.335	285.166	287.867	25	25
1059	M356T345	M356.0687T345	356.069	356.068	356.07	344.63	344.043	345.105	18	18
1060	M356T226	M356.2611T226	356.261	356.26	356.261	225.879	223.252	227.911	22	22
1061	M356T74	M356.2784T74	356.278	356.278	356.279	73.8166	72.5954	75.8308	25	25
1062	M356T243	M356.3511T243	356.351	356.351	356.351	243.336	241.844	247.561	27	27
1063	M356T164	M356.351T164	356.351	356.351	356.351	163.997	163.4	165.391	27	27
1064	M356T78	M356.3626T78	356.363	356.362	356.364	77.9716	76.9842	80.1272	25	25
1065	M356T222	M356.3709T222	356.371	356.371	356.371	222.419	221.347	223.202	20	20
1066	M356T240	M356.4153T240	356.415	356.415	356.416	239.999	237.888	241.079	16	16
1067	M357T44	M356.9813T44	356.981	356.981	356.982	44.0905	42.1849	45.3025	20	20
1068	M357T287	M357.0657T287	357.066	357.065	357.066	287.32	285.463	287.813	20	20
1069	M357T345	M357.0657T345	357.066	357.065	357.067	344.628	344.043	345.159	16	16
1070	M357T99	M357.1463T99	357.146	357.146	357.147	99.3604	97.3293	101.459	27	27
1071	M357T69	M357.1435T69	357.144	357.143	357.144	68.9075	68.049	70.7456	19	19
1072	M357T53	M357.2133T53	357.213	357.213	357.214	52.6021	50.686	58.1277	27	27
1073	M357T50	M357.2483T50	357.248	357.248	357.249	49.7798	48.3465	52.9387	25	25
1074	M357T74	M357.2818T74	357.282	357.282	357.282	73.9914	73.4276	76.3706	19	19
1075	M357T67	M357.31T67	357.31	357.31	357.31	66.767	65.6603	69.9758	27	27
1076	M357T158	M357.346T158	357.346	357.345	357.347	158.289	156.687	161.584	18	18
1077	M357T164	M357.3545T164	357.354	357.354	357.355	164.091	163.469	165.686	27	27
1078	M357T243	M357.3546T243	357.355	357.354	357.355	242.655	241.844	243.91	26	26
1079	M357T79	M357.3662T79	357.366	357.366	357.366	78.9944	77.2784	81.217	18	18
1080	M358T53_1	M357.715T53_1	357.715	357.715	357.715	52.7441	50.686	57.8202	27	27
1081	M358T100	M358.1498T100	358.15	358.15	358.15	99.7812	98.3822	101.783	16	16
1082	M358T53_2	M358.1837T53_2	358.184	358.184	358.184	53.1351	50.9835	54.2954	17	17
1083	M358T53_3	M358.2164T53_3	358.216	358.216	358.219	52.6021	50.3887	54.8885	25	25
1084	M358T50	M358.2514T50	358.251	358.251	358.258	49.9236	47.7617	55.9914	26	25
1085	M358T290	M358.2764T290	358.276	358.276	358.277	289.974	288.655	290.748	17	17
1086	M358T345	M358.2731T345	358.273	358.273	358.273	345.012	344.357	346.628	19	19
1087	M358T83	M358.2944T83	358.294	358.294	358.295	82.9559	81.8319	85.2206	24	24
1088	M358T184	M358.2944T184	358.294	358.294	358.295	184.25	183.453	188.209	20	20
1089	M358T67	M358.3136T67	358.314	358.313	358.314	67.2049	65.6603	68.4687	20	20
1090	M358T201	M358.3307T201	358.331	358.33	358.331	201.237	199.268	204.155	18	18
1091	M358T213	M358.3667T213	358.367	358.366	358.367	213.262	212.929	213.797	27	27
1092	M359T310	M359.1953T310	359.195	359.195	359.196	309.592	307.622	312.562	25	25
1093	M359T470	M359.2568T470	359.257	359.257	359.257	470.249	469.293	470.591	24	24
1094	M359T495	M359.2569T495	359.257	359.257	359.257	494.619	494.179	495.187	18	18
1095	M359T79_1	M359.2572T79_1	359.257	359.257	359.257	78.694	77.9716	81.217	21	21
1096	M359T79_2	M359.2889T79_2	359.289	359.289	359.29	79.3538	78.8131	82.3337	18	18
1097	M359T83	M359.2987T83	359.299	359.298	359.299	83.2614	82.3668	85.4681	22	22
1098	M359T89	M359.3258T89	359.326	359.326	359.326	89.0823	87.9866	91.0818	27	27
1099	M359T213	M359.3699T213	359.37	359.37	359.37	213.262	212.929	213.797	27	27
1100	M360T47_1	M360.0314T47_1	360.031	360.031	360.032	46.5297	44.2206	51.5789	21	21
1101	M360T43	M360.0638T43	360.064	360.059	360.065	43.0892	41.3226	45.9399	20	20
1102	M360T47_2	M360.2367T47_2	360.237	360.236	360.237	47.2796	45.3578	51.2314	26	26
1103	M360T470	M360.2602T470	360.26	360.26	360.26	470.234	469.549	470.765	18	18
1104	M360T61	M360.2732T61	360.273	360.273	360.274	60.9483	59.491	64.7662	25	25
1105	M360T59	M360.3097T59	360.31	360.309	360.31	58.9827	57.4672	60.0475	16	16
1106	M360T89	M360.3292T89	360.329	360.329	360.329	89.0823	87.9866	91.0818	27	27
1107	M360T129	M360.3366T129	360.337	360.336	360.337	129.073	128.168	130.817	25	25
1108	M360T195	M360.3465T195	360.347	360.346	360.347	194.877	192.704	196.449	25	25
1109	M360T202	M360.3614T202	360.361	360.361	360.362	201.625	199.253	204.496	27	27
1110	M360T213	M360.3729T213	360.373	360.373	360.373	213.242	212.663	213.797	27	27
1111	M361T43	M361.0384T43	361.038	361.038	361.039	43.4136	41.578	44.5466	23	23
1112	M361T489	M361.2725T489	361.273	361.272	361.273	489.144	488.518	489.786	20	20
1113	M361T95	M361.2729T95	361.273	361.273	361.273	95.0454	93.4028	96.7516	23	23
1114	M361T531	M361.2727T531	361.273	361.273	361.273	531.379	529.841	532.038	16	16
1115	M361T89	M361.3322T89	361.332	361.332	361.333	89.0429	87.9866	89.6003	25	25
1116	M361T306	M361.3305T306	361.331	361.33	361.331	306.004	304.908	307.481	16	16
1117	M361T195	M361.3499T195	361.35	361.349	361.35	195.153	193.002	199.394	24	24
1118	M361T202	M361.3649T202	361.365	361.365	361.366	201.713	199.253	204.703	23	23
1119	M361T213	M361.3761T213	361.376	361.375	361.376	213.295	212.929	213.797	27	27
1120	M362T46	M362.0136T46	362.014	362.013	362.014	45.664	43.1223	49.449	23	23
1121	M362T339	M362.2471T339	362.247	362.247	362.248	338.51	337.88	339.585	25	25
1122	M362T95	M362.2765T95	362.277	362.276	362.277	95.0907	93.4028	96.0961	17	17
1123	M362T307	M362.297T307	362.297	362.297	362.297	307.216	301.603	310.285	27	27
1124	M362T292	M362.3025T292	362.303	362.302	362.303	292.411	291.059	295.028	18	18
1125	M362T182	M362.3521T182	362.352	362.352	362.352	182.129	179.107	185.799	25	25
1126	M363T50	M362.7576T50	362.758	362.757	362.758	49.878	47.9911	52.2638	25	25
1127	M363T307_1	M362.7986T307_1	362.799	362.798	362.799	307.298	301.603	310.285	27	27
1128	M363T247	M363.19T247	363.19	363.19	363.19	247.312	245.759	247.9	27	27
1129	M363T73	M363.1902T73	363.19	363.19	363.191	72.8578	71.8771	75.4372	27	27
1130	M363T371	M363.2676T371	363.268	363.267	363.269	371.282	370.563	371.659	20	20
1131	M363T110	M363.2887T110	363.289	363.288	363.289	110.19	107.711	111.223	19	19
1132	M363T307_2	M363.3T307_2	363.3	363.3	363.3	307.101	301.603	310.31	26	26
1133	M363T182	M363.3555T182	363.356	363.355	363.356	182.118	179.107	185.799	25	25
1134	M364T49	M364.0639T49	364.064	364.064	364.064	49.051	46.6412	54.9433	17	17
1135	M364T247	M364.1934T247	364.193	364.193	364.194	247.322	246.027	247.904	24	24
1136	M364T73	M364.1937T73	364.194	364.193	364.194	72.9992	72.2027	75.4372	24	24
1137	M364T480	M364.2598T480	364.26	364.259	364.26	480.02	479.225	480.345	24	24
1138	M364T470	M364.2598T470	364.26	364.26	364.26	469.706	469.025	470.057	19	19
1139	M365T53	M364.7013T53	364.701	364.701	364.701	52.5281	50.5158	55.2707	16	16
1140	M365T45	M364.9029T45	364.903	364.903	364.903	44.9408	43.0773	45.9539	23	23
1141	M365T47	M365.1559T47	365.156	365.156	365.156	47.3982	45.1748	50.8841	25	25
1142	M365T480	M365.2634T480	365.263	365.263	365.264	479.952	479.291	480.345	17	17
1143	M365T385	M365.3039T385	365.304	365.304	365.304	384.653	384.007	385.24	22	22
1144	M366T40	M366.1395T40	366.139	366.139	366.141	39.6987	37.6508	41.2432	21	21
1145	M366T63	M366.2628T63	366.263	366.263	366.263	62.6812	61.5194	63.8222	23	23
1146	M366T212	M366.2963T212	366.296	366.296	366.297	211.866	210.064	212.686	27	27
1147	M366T76	M366.2992T76	366.299	366.299	366.299	75.9558	74.602	78.4326	27	27
1148	M366T144	M366.3107T144	366.311	366.31	366.311	144.31	143.027	147.865	25	25
1149	M366T225	M366.3358T225	366.336	366.335	366.336	224.734	223.836	228.243	22	22
1150	M366T139	M366.3358T139	366.336	366.336	366.336	139.393	138.843	141.714	21	21
1151	M366T423	M366.372T423	366.372	366.372	366.372	423.387	422.715	426.603	17	17
1152	M367T45	M366.9005T45	366.9	366.9	366.901	44.8574	42.9353	45.9539	22	22
1153	M367T57	M367.1382T57	367.138	367.138	367.138	56.8926	55.4284	61.0721	24	24
1154	M367T69	M367.2081T69	367.208	367.208	367.209	68.8824	67.4813	71.9627	25	25
1155	M367T229	M367.2812T229	367.281	367.281	367.282	228.556	227.605	229.396	22	22
1156	M367T59	M367.2942T59	367.294	367.294	367.294	59.2024	57.1909	60.0639	20	20
1157	M367T76	M367.3028T76	367.303	367.303	367.303	76.0218	74.602	78.7201	27	27
1158	M367T212	M367.2999T212	367.3	367.3	367.3	211.866	210.064	212.941	27	27
1159	M367T144	M367.314T144	367.314	367.314	367.314	144.301	143.462	148.152	24	24
1160	M367T551	M367.3198T551	367.32	367.32	367.32	551.344	551.115	551.644	18	18
1161	M367T424	M367.3347T424	367.335	367.334	367.336	423.797	422.971	424.515	17	17
1162	M367T140	M367.339T140	367.339	367.339	367.339	139.65	138.863	141.714	16	16
1163	M368T45	M368.0276T45	368.028	368.027	368.029	45.0526	43.0409	48.7794	25	25
1164	M368T71	M368.2784T71	368.278	368.278	368.279	71.0295	70.1257	73.2751	23	23
1165	M368T212	M368.3034T212	368.303	368.302	368.304	211.592	210.064	212.684	25	25
1166	M368T132	M368.3149T132	368.315	368.314	368.315	132.092	131.291	133.867	27	27
1167	M368T91	M368.315T91	368.315	368.315	368.315	91.1324	90.3032	92.8638	27	27
1168	M368T172	M368.3149T172	368.315	368.315	368.315	172.343	169.494	174.005	27	27
1169	M368T259	M368.3151T259	368.315	368.315	368.316	258.832	255.535	261.396	27	27
1170	M368T64	M368.3512T64	368.351	368.351	368.352	63.8724	62.9676	64.5952	25	25
1171	M368T190	M368.3516T190	368.352	368.351	368.352	189.88	186.729	191.199	23	23
1172	M368T286	M368.3516T286	368.352	368.351	368.352	285.927	284.618	288.926	16	16
1173	M368T304	M368.3628T304	368.363	368.362	368.363	303.636	301.612	307.481	26	26
1174	M368T351	M368.4243T351	368.424	368.424	368.425	350.598	349.705	353.961	27	27
1175	M369T45	M369.031T45	369.031	369.03	369.031	44.9419	42.8147	46.7228	22	22
1176	M369T50	M369.2483T50	369.248	369.248	369.249	50.3746	48.634	53.6135	25	25
1177	M369T71	M369.2819T71	369.282	369.282	369.282	71.1894	70.1234	72.9577	20	20
1178	M369T269	M369.2969T269	369.297	369.297	369.297	268.913	265.427	271.852	20	20
1179	M369T132	M369.3185T132	369.319	369.318	369.319	132.155	131.494	133.867	27	27
1180	M369T91	M369.3185T91	369.319	369.318	369.319	91.0095	90.0961	93.6161	27	27
1181	M369T173	M369.3184T173	369.318	369.318	369.319	172.564	169.494	174.005	27	27
1182	M369T259	M369.3186T259	369.319	369.318	369.319	259.197	255.763	261.661	26	26
1183	M369T371	M369.3468T371	369.347	369.347	369.348	371.186	370.028	373.927	26	26
1184	M369T116	M369.3466T116	369.347	369.346	369.347	115.878	113.382	117.904	27	27
1185	M369T294	M369.3469T294	369.347	369.347	369.347	293.712	292.257	298.285	26	26
1186	M369T446	M369.3503T446	369.35	369.35	369.351	446.128	445.421	447.488	25	25
1187	M369T606	M369.3504T606	369.35	369.35	369.351	606.449	605.893	611.041	26	26
1188	M369T632	M369.3504T632	369.35	369.35	369.351	632.21	631.531	633.271	23	23
1189	M369T645	M369.3504T645	369.35	369.35	369.351	644.583	643.949	646.393	21	21
1190	M369T656	M369.3507T656	369.351	369.35	369.351	655.851	654.153	657.659	17	17
1191	M369T190	M369.3552T190	369.355	369.355	369.355	190.065	187.372	191.476	23	23
1192	M369T223	M369.3832T223	369.383	369.383	369.383	222.862	222.157	225.929	26	26
1193	M369T351	M369.4277T351	369.428	369.427	369.428	350.598	349.705	353.961	27	27
1194	M370T44	M369.9835T44	369.984	369.983	369.984	44.3359	42.4824	45.5731	21	21
1195	M370T45_1	M370.0249T45_1	370.025	370.025	370.027	44.7814	42.5173	47.727	23	23
1196	M370T45_2	M370.0506T45_2	370.051	370.05	370.051	45.3666	43.3284	50.5365	23	23
1197	M370T51	M370.2519T51	370.252	370.252	370.257	50.6863	48.3465	53.6135	24	24
1198	M370T198	M370.2768T198	370.277	370.276	370.277	197.944	194.181	200.43	18	18
1199	M370T84	M370.2944T84	370.294	370.294	370.295	83.6937	82.7593	85.9829	25	25
1200	M370T269	M370.3004T269	370.3	370.3	370.301	268.97	265.13	272.16	19	19
1201	M370T172	M370.3208T172	370.321	370.321	370.321	172.494	169.959	174.005	26	26
1202	M370T231	M370.3307T231	370.331	370.331	370.331	230.658	229.856	233.711	27	27
1203	M370T181	M370.3307T181	370.331	370.331	370.331	180.863	177.86	184.262	27	27
1204	M370T371	M370.3501T371	370.35	370.35	370.35	371.294	370.722	373.927	17	17
1205	M370T116	M370.3501T116	370.35	370.35	370.351	115.982	113.382	117.904	24	24
1206	M370T446	M370.3537T446	370.354	370.353	370.354	446.266	445.689	447.488	23	23
1207	M370T606	M370.3538T606	370.354	370.353	370.354	606.45	605.69	611.041	25	25
1208	M370T632	M370.3538T632	370.354	370.354	370.354	632.138	631.582	633.271	20	20
1209	M370T66	M370.367T66	370.367	370.367	370.367	65.9121	64.81	66.8172	21	21
1210	M370T252	M370.3667T252	370.367	370.366	370.367	252.102	249.579	254.633	18	18
1211	M370T223	M370.3866T223	370.387	370.386	370.387	222.814	222.149	225.929	26	26
1212	M370T351	M370.4312T351	370.431	370.431	370.431	350.745	349.705	353.961	26	26
1213	M371T44	M370.9576T44	370.958	370.957	370.958	44.0208	41.9235	45.3025	23	23
1214	M371T45	M370.9676T45	370.968	370.967	370.968	45.1743	43.0773	46.4354	23	23
1215	M371T47	M371.0351T47	371.035	371.035	371.035	46.5792	43.9232	51.2314	16	16
1216	M371T288	M371.1005T288	371.1	371.1	371.101	287.582	285.166	288.061	26	26
1217	M371T120	M371.1619T120	371.162	371.162	371.162	120.283	118.677	121.91	27	27
1218	M371T309	M371.1619T309	371.162	371.162	371.162	309.297	307.714	310.202	16	16
1219	M371T188	M371.255T188	371.255	371.255	371.255	187.923	181.702	190.924	17	17
1220	M371T84	M371.2979T84	371.298	371.298	371.298	83.6937	82.7282	86.2304	25	25
1221	M371T97	M371.3259T97	371.326	371.326	371.326	97.396	94.9549	99.4697	27	27
1222	M371T231	M371.3342T231	371.334	371.334	371.334	230.658	229.856	233.711	27	27
1223	M371T181	M371.3344T181	371.334	371.334	371.335	180.932	178.955	184.262	26	26
1224	M371T446	M371.3571T446	371.357	371.357	371.357	446.268	445.417	447.285	24	24
1225	M371T606	M371.357T606	371.357	371.356	371.357	606.495	605.69	611.041	24	24
1226	M372T288	M372.1005T288	372.101	372.1	372.101	287.57	285.166	288.115	26	26
1227	M372T345	M372.1004T345	372.1	372.1	372.101	344.629	344.051	345.213	20	20
1228	M372T120	M372.1653T120	372.165	372.165	372.166	120.332	118.965	122.157	27	27
1229	M372T37	M372.1879T37	372.188	372.187	372.189	36.7609	35.4713	38.871	23	23
1230	M372T49	M372.2186T49	372.219	372.218	372.219	48.7118	46.2102	50.3219	26	26
1231	M372T325	M372.2923T325	372.292	372.292	372.293	325.13	323.786	328.662	19	19
1232	M372T264	M372.2923T264	372.292	372.291	372.293	263.755	259.036	267.439	18	18
1233	M372T84	M372.3004T84	372.3	372.3	372.301	83.6604	82.9738	85.9829	18	18
1234	M372T105	M372.3101T105	372.31	372.31	372.31	104.658	101.438	106.749	25	25
1235	M372T97	M372.3294T97	372.329	372.329	372.33	97.3246	95.1823	99.2223	26	26
1236	M372T231	M372.337T231	372.337	372.337	372.337	230.748	229.856	233.711	27	27
1237	M372T181	M372.3367T181	372.337	372.337	372.337	180.694	179.153	181.612	16	16
1238	M372T291	M372.3463T291	372.346	372.346	372.347	290.535	289.18	295.028	27	27
1239	M372T186	M372.3465T186	372.347	372.346	372.347	185.939	184.504	189.676	22	22
1240	M372T244	M372.3459T244	372.346	372.346	372.347	244.377	241.844	246.543	26	26
1241	M372T254	M372.3824T254	372.382	372.382	372.383	253.775	250.978	256.653	18	18
1242	M373T345	M373.0969T345	373.097	373.096	373.098	344.629	344.051	345.012	16	16
1243	M373T287	M373.0972T287	373.097	373.096	373.099	287.345	285.463	287.874	22	22
1244	M373T99	M373.1202T99	373.12	373.12	373.12	99.1086	97.0818	101.807	27	27
1245	M373T242	M373.2102T242	373.21	373.21	373.21	242.283	241.402	242.966	21	21
1246	M373T309	M373.2324T309	373.232	373.232	373.233	308.832	307.077	312.007	24	24
1247	M373T83	M373.271T83	373.271	373.271	373.271	82.7815	80.0252	86.8446	26	26
1248	M373T74	M373.305T74	373.305	373.304	373.305	73.669	72.4825	76.0421	27	27
1249	M373T105	M373.3135T105	373.314	373.313	373.314	104.658	101.438	106.749	25	25
1250	M373T97	M373.3323T97	373.332	373.332	373.333	97.4883	95.4198	99.0855	19	19
1251	M373T231	M373.3396T231	373.34	373.339	373.34	230.524	229.503	233.711	27	27
1252	M373T290	M373.3497T290	373.35	373.35	373.35	290.33	289.18	295.028	27	27
1253	M373T243	M373.3495T243	373.349	373.349	373.35	243.336	241.61	245.126	21	21
1254	M374T83	M373.7727T83	373.773	373.773	373.773	82.7873	80.4901	86.8446	26	26
1255	M374T44	M374.0355T44	374.036	374.035	374.036	44.0198	42.2099	47.727	24	24
1256	M374T52	M374.2524T52	374.252	374.252	374.253	51.5644	49.5163	52.2948	23	23
1257	M374T64	M374.2889T64	374.289	374.289	374.289	63.7727	62.7003	66.9731	25	25
1258	M374T204	M374.302T204	374.302	374.302	374.302	204.459	200.698	206.567	26	26
1259	M374T105	M374.3157T105	374.316	374.316	374.316	104.755	101.716	106.996	21	21
1260	M374T106	M374.3261T106	374.326	374.325	374.327	105.642	102.528	107.739	25	25
1261	M374T291	M374.3525T291	374.353	374.352	374.353	290.535	289.18	295.286	27	27
1262	M374T138	M374.3619T138	374.362	374.362	374.362	138.047	137.234	140.564	27	27
1263	M374T236	M374.3621T236	374.362	374.362	374.362	236.4	234.062	237.778	26	26
1264	M375T57_1	M374.5772T57_1	374.577	374.577	374.578	57.1795	55.4755	58.7167	23	23
1265	M375T57_2	M374.9116T57_2	374.912	374.911	374.912	57.3006	54.8799	60.7397	22	22
1266	M375T289	M375.2056T289	375.206	375.202	375.206	289.181	288.663	289.706	18	18
1267	M375T85_1	M375.2136T85_1	375.214	375.213	375.214	84.6266	83.6742	85.8883	16	16
1268	M375T85_2	M375.3209T85_2	375.321	375.321	375.321	84.6617	83.5001	86.4878	27	27
1269	M375T66	M375.3206T66	375.321	375.32	375.321	66.447	65.3929	69.7583	27	27
1270	M375T271	M375.3229T271	375.323	375.322	375.324	270.753	267.415	272.025	19	19
1271	M375T138	M375.3655T138	375.365	375.365	375.366	138.053	137.234	141.139	24	24
1272	M375T236	M375.3654T236	375.365	375.365	375.366	236.4	234.062	237.778	26	26
1273	M376T66_1	M376.2583T66_1	376.258	376.258	376.259	66.0048	64.8581	69.7583	27	27
1274	M376T198	M376.2622T198	376.262	376.262	376.263	198.404	193.297	200.4	19	19
1275	M376T369	M376.3124T369	376.312	376.312	376.313	368.991	366.158	370.292	27	27
1276	M376T378	M376.3122T378	376.312	376.312	376.313	378.041	376.105	379.469	16	16
1277	M376T257	M376.3176T257	376.318	376.317	376.318	256.531	253.608	259.472	27	27
1278	M376T195	M376.3179T195	376.318	376.318	376.318	195.181	191.723	198.899	26	26
1279	M376T66_2	M376.3241T66_2	376.324	376.324	376.324	66.4853	65.3929	69.7583	27	27
1280	M376T85	M376.3244T85	376.324	376.324	376.325	84.6688	83.5001	86.4878	26	26
1281	M376T236	M376.3685T236	376.369	376.368	376.369	236.4	234.295	238.076	26	26
1282	M377T369_1	M376.8144T369_1	376.814	376.814	376.814	368.842	366.158	370.292	27	27
1283	M377T378	M376.8143T378	376.814	376.814	376.815	377.734	376.105	379.399	16	16
1284	M377T45	M376.9754T45	376.975	376.975	376.976	44.6334	42.7535	48.4319	25	25
1285	M377T44_1	M377.0124T44_1	377.012	377.012	377.014	43.7018	41.3007	44.2722	16	16
1286	M377T289	M377.2211T289	377.221	377.221	377.222	289.188	288.658	289.722	22	22
1287	M377T44_2	M377.2494T44_2	377.249	377.249	377.25	44.2078	41.578	45.402	18	18
1288	M377T66_1	M377.2616T66_1	377.262	377.261	377.263	65.9525	65.1071	69.0761	27	27
1289	M377T369_2	M377.3153T369_2	377.315	377.315	377.317	368.778	366.158	370.493	22	22
1290	M377T66_2	M377.3268T66_2	377.327	377.326	377.327	66.4853	65.3929	69.7583	27	27
1291	M377T187	M377.3253T187	377.325	377.325	377.325	187.195	181.605	188.819	20	20
1292	M377T237	M377.3711T237	377.371	377.371	377.372	236.604	233.856	238.076	23	23
1293	M378T66	M378.2369T66	378.237	378.237	378.238	66.0317	61.7678	70.4182	25	25
1294	M378T276	M378.2784T276	378.278	378.276	378.279	275.584	272.912	280.42	16	16
1295	M378T187	M378.3287T187	378.329	378.328	378.329	187.166	180.34	189.019	20	20
1296	M379T66	M378.7386T66	378.739	378.738	378.739	66.299	65.3349	69.9717	22	22
1297	M379T330	M379.2342T330	379.234	379.234	379.234	330.155	324.619	334.961	23	22
1298	M379T489	M379.283T489	379.283	379.283	379.283	488.641	487.87	489.158	23	23
1299	M380T117	M380.2552T117	380.255	380.255	380.255	117.362	114.899	119.062	19	19
1300	M380T213	M380.3483T213	380.348	380.348	380.349	213.214	212.652	213.768	27	27
1301	M381T92	M381.1647T92	381.165	381.164	381.165	91.9846	90.8863	93.6161	27	27
1302	M381T73	M381.2008T73	381.201	381.201	381.201	72.8578	71.8771	75.4372	27	27
1303	M381T80	M381.2714T80	381.271	381.271	381.272	80.0758	79.1835	83.086	26	26
1304	M381T63	M381.3099T63	381.31	381.31	381.31	62.9776	61.5399	66.4882	27	27
1305	M381T425	M381.3502T425	381.35	381.35	381.351	425.124	424.586	427.21	25	25
1306	M381T213	M381.3522T213	381.352	381.352	381.353	213.214	212.652	214.267	23	23
1307	M382T46	M382.0132T46	382.013	382.013	382.014	45.7166	43.6257	50.1892	20	20
1308	M382T92	M382.1681T92	382.168	382.168	382.168	92.245	91.0929	94.2373	25	25
1309	M382T73	M382.2043T73	382.204	382.204	382.204	72.8626	71.8771	75.1743	27	27
1310	M382T56	M382.2575T56	382.257	382.257	382.258	56.3716	55.111	56.8145	16	16
1311	M382T212	M382.2705T212	382.271	382.27	382.271	212.103	210.064	212.686	27	27
1312	M382T189	M382.2843T189	382.284	382.284	382.285	189.31	187.701	190.14	18	18
1313	M382T75	M382.294T75	382.294	382.294	382.294	75.1297	74.0771	76.9655	25	25
1314	M382T84	M382.2943T84	382.294	382.294	382.294	84.3241	82.9967	86.4878	16	16
1315	M382T63	M382.3135T63	382.314	382.313	382.314	63.3175	62.1637	66.4882	23	23
1316	M382T223	M382.3671T223	382.367	382.367	382.367	222.726	221.448	223.159	17	17
1317	M382T299	M382.4401T299	382.44	382.44	382.44	299.028	297.596	300.613	19	19
1318	M383T45	M383.0301T45	383.03	383.03	383.031	44.7938	42.456	47.727	16	16
1319	M383T69	M383.1818T69	383.182	383.182	383.182	68.6149	66.7301	69.9717	23	23
1320	M383T73	M383.2066T73	383.207	383.206	383.207	72.8568	72.2151	75.4372	27	27
1321	M383T212	M383.2742T212	383.274	383.274	383.274	211.597	210.064	212.686	25	25
1322	M383T84	M383.2979T84	383.298	383.298	383.298	84.1136	82.6271	86.1857	22	22
1323	M383T76	M383.2976T76	383.298	383.297	383.298	75.5011	74.4989	77.5203	19	19
1324	M383T448	M383.3295T448	383.33	383.329	383.33	447.859	447.326	448.82	19	19
1325	M383T239	M383.3986T239	383.399	383.398	383.399	238.564	236.307	240.467	26	26
1326	M384T45	M384.0017T45	384.002	384.001	384.002	44.9408	43.0409	47.1195	23	23
1327	M384T60	M384.2732T60	384.273	384.273	384.274	60.3868	58.7061	61.1962	20	20
1328	M384T294	M384.31T294	384.31	384.31	384.311	294.259	290.017	296.647	23	23
1329	M384T96	M384.31T96	384.31	384.31	384.31	96.1138	93.8859	98.3331	20	20
1330	M384T109	M384.394T109	384.394	384.394	384.394	109.408	106.941	111.511	25	25
1331	M385T52_1	M384.7706T52_1	384.771	384.77	384.771	51.535	47.0624	55.5982	27	27
1332	M385T295	M384.812T295	384.812	384.812	384.812	294.823	293.142	296.745	16	16
1333	M385T150	M385.1777T150	385.178	385.178	385.178	149.638	147.253	153.196	27	27
1334	M385T481	M385.2723T481	385.272	385.272	385.273	480.758	480.007	481.021	25	25
1335	M385T395	M385.2725T395	385.273	385.272	385.273	395.473	394.606	397.229	25	25
1336	M385T503	M385.2724T503	385.272	385.272	385.273	503.485	502.744	504.267	25	25
1337	M385T100	M385.2729T100	385.273	385.273	385.273	100.409	97.8241	102.055	23	23
1338	M385T52_2	M385.2723T52_2	385.272	385.272	385.273	51.5644	46.785	55.2707	27	27
1339	M385T97	M385.3129T97	385.313	385.31	385.314	96.5585	94.1432	100.717	25	25
1340	M385T89	M385.3417T89	385.342	385.341	385.342	89.3225	87.9866	91.1071	26	26
1341	M385T239	M385.3776T239	385.378	385.377	385.378	239.212	237.05	241.022	26	26
1342	M385T110	M385.3975T110	385.398	385.397	385.398	109.53	107.594	111.859	25	25
1343	M386T55	M385.7246T55	385.725	385.724	385.725	54.7747	52.1633	59.6348	21	21
1344	M386T52	M385.7738T52	385.774	385.774	385.774	51.8137	46.785	55.2707	27	27
1345	M386T510	M385.7871T510	385.787	385.787	385.787	509.597	508.382	510.332	21	21
1346	M386T45	M385.999T45	385.999	385.999	386	45.0688	42.7535	47.3741	21	21
1347	M386T46	M386.0245T46	386.024	386.024	386.025	45.7997	43.6257	51.5789	24	24
1348	M386T150	M386.1811T150	386.181	386.181	386.181	149.638	147.253	153.463	27	27
1349	M386T481	M386.2757T481	386.276	386.275	386.276	480.579	480.007	481.073	25	25
1350	M386T395	M386.2758T395	386.276	386.276	386.276	395.473	394.606	397.229	25	25
1351	M386T101	M386.2763T101	386.276	386.276	386.277	100.578	97.8241	102.055	24	24
1352	M386T67	M386.2887T67	386.289	386.289	386.29	67.0095	65.9422	68.8071	22	22
1353	M386T128	M386.3254T128	386.325	386.325	386.326	127.672	126.044	130.075	20	20
1354	M386T263	M386.3258T263	386.326	386.325	386.326	262.959	258.579	263.673	22	22
1355	M386T64	M386.3366T64	386.337	386.336	386.337	64.1862	62.9759	67.2166	24	24
1356	M386T210	M386.3615T210	386.362	386.361	386.362	209.658	208.452	210.82	24	24
1357	M386T239	M386.3814T239	386.381	386.381	386.382	239.157	236.744	240.467	20	20
1358	M386T287	M386.3983T287	386.398	386.398	386.399	287.006	285.216	289.445	26	26
1359	M386T351	M386.3985T351	386.399	386.398	386.399	351.44	349.784	352.753	17	17
1360	M387T45	M386.9413T45	386.941	386.941	386.941	45.2406	43.4196	46.5317	19	19
1361	M387T47	M387.0089T47	387.009	387.008	387.009	46.5394	43.9232	50.9835	19	19
1362	M387T120	M387.1357T120	387.136	387.135	387.136	120.139	118.677	121.672	27	27
1363	M387T150_1	M387.1732T150_1	387.173	387.173	387.174	149.737	147.006	151.74	22	22
1364	M387T150_2	M387.1838T150_2	387.184	387.183	387.184	149.783	148.993	151.32	19	19
1365	M387T76	M387.1919T76	387.192	387.192	387.192	76.0536	74.8695	78.4326	27	27
1366	M387T103	M387.2522T103	387.252	387.252	387.252	102.898	100.121	104.686	25	25
1367	M387T396	M387.2788T396	387.279	387.279	387.279	395.612	394.716	397.229	25	25
1368	M387T489	M387.2881T489	387.288	387.288	387.288	488.641	487.993	489.249	23	23
1369	M387T68	M387.2923T68	387.292	387.292	387.293	67.6229	66.2097	68.8071	18	18
1370	M387T113	M387.3199T113	387.32	387.32	387.323	113.285	111.27	114.955	27	27
1371	M387T128	M387.3292T128	387.329	387.329	387.33	127.996	123.866	129.828	21	21
1372	M387T131	M387.357T131	387.357	387.357	387.357	130.841	130.118	132.57	27	27
1373	M387T209	M387.3652T209	387.365	387.365	387.366	208.595	206.819	210.24	20	20
1374	M387T287	M387.4017T287	387.402	387.401	387.402	286.728	285.216	289.445	26	26
1375	M388T120	M388.1391T120	388.139	388.139	388.14	120.296	118.965	121.91	22	22
1376	M388T111	M388.2377T111	388.238	388.237	388.238	110.555	107.124	113.091	17	17
1377	M388T460	M388.2597T460	388.26	388.26	388.26	460.485	459.752	461.064	23	23
1378	M388T395	M388.2815T395	388.282	388.281	388.282	395.456	394.439	396.387	25	25
1379	M388T406	M388.2915T406	388.291	388.291	388.292	405.671	404.616	406.612	18	18
1380	M388T77	M388.3046T77	388.305	388.304	388.305	76.7461	76.1414	79.295	25	25
1381	M388T104	M388.3202T104	388.32	388.32	388.32	103.639	100.913	105.676	25	25
1382	M388T172	M388.3412T172	388.341	388.341	388.341	172.299	169.722	173.664	27	27
1383	M388T62	M388.3409T62	388.341	388.341	388.341	62.1794	61.0956	65.5184	17	17
1384	M388T131	M388.3603T131	388.36	388.36	388.361	130.831	130.118	132.827	27	27
1385	M388T272	M388.3779T272	388.378	388.376	388.379	271.892	268.511	275.316	24	24
1386	M388T270	M388.393T270	388.393	388.393	388.395	269.645	266.409	272.784	22	22
