## Supplemental Table 3 for "DGAT1 is a lipid metabolism oncoprotein that enables cancer cells to accumulate fatty acid while avoiding lipotoxicity" (part 2 of 3)

### Sheet: variableMetaData (continued)
index	name	namecustom	mz	mzmin	mzmax	rt	rtmin	rtmax	npeaks	.
1387	M388T286	M388.4052T286	388.405	388.405	388.405	286.176	285.122	288.662	16	16
1388	M389T60	M389.2525T60	389.252	389.252	389.253	60.0464	57.9279	63.2316	26	26
1389	M389T132	M389.2672T132	389.267	389.267	389.267	132.1	131.313	133.219	18	18
1390	M389T68	M389.2997T68	389.3	389.299	389.3	67.8212	66.9793	70.8656	26	26
1391	M389T506	M389.3038T506	389.304	389.304	389.304	505.997	504.861	506.929	21	21
1392	M389T77	M389.3087T77	389.309	389.307	389.309	77.1739	76.061	79.5724	21	21
1393	M389T103	M389.3237T103	389.324	389.323	389.324	103.497	100.646	105.428	18	18
1394	M389T364	M389.3618T364	389.362	389.361	389.362	363.817	362.662	366.713	22	22
1395	M389T131	M389.3632T131	389.363	389.363	389.364	131.318	130.404	132.298	24	24
1396	M389T273	M389.3813T273	389.381	389.381	389.382	273.181	269.991	275.33	19	19
1397	M389T270	M389.3965T270	389.396	389.396	389.398	269.707	266.409	273.102	21	21
1398	M390T60_1	M389.5869T60_1	389.587	389.587	389.587	59.8287	58.756	61.1962	26	26
1399	M390T60_2	M389.9213T60_2	389.921	389.921	389.922	60.0993	58.461	61.9119	26	26
1400	M390T45	M390.0093T45	390.009	390.009	390.01	44.5145	42.456	48.0745	25	25
1401	M390T77	M390.2394T77	390.239	390.239	390.24	76.6143	75.7685	78.7201	21	21
1402	M390T482	M390.2753T482	390.275	390.275	390.276	482.01	481.013	482.549	24	24
1403	M390T204	M390.2757T204	390.276	390.275	390.277	204.316	200.976	206.745	23	23
1404	M390T172	M390.2967T172	390.297	390.296	390.297	172.343	169.494	174.272	27	27
1405	M390T318	M390.2993T318	390.299	390.299	390.299	318.238	317.647	318.907	19	19
1406	M390T68	M390.3031T68	390.303	390.303	390.303	67.7502	66.4722	68.742	23	23
1407	M390T148	M390.3572T148	390.357	390.356	390.357	147.989	145.809	149.216	24	24
1408	M391T482	M391.279T482	391.279	391.279	391.28	482.155	481.582	482.697	18	18
1409	M391T173	M391.3001T173	391.3	391.3	391.301	172.586	169.494	174.005	27	27
1410	M391T70	M391.3153T70	391.315	391.315	391.316	70.1996	69.2127	72.8324	27	27
1411	M391T371	M391.3291T371	391.329	391.329	391.329	371.445	370.216	374.195	18	18
1412	M392T91	M392.2243T91	392.224	392.224	392.225	91.4177	90.5258	93.6161	21	21
1413	M392T69	M392.2777T69	392.278	392.278	392.278	69.3618	68.3164	70.7456	23	23
1414	M392T503	M392.2911T503	392.291	392.291	392.291	503.457	502.583	504.021	24	24
1415	M392T231	M392.3125T231	392.312	392.312	392.313	230.757	229.856	233.711	27	27
1416	M392T70	M392.3187T70	392.319	392.318	392.319	70.1241	69.1188	73.0399	27	27
1417	M392T157	M392.3258T157	392.326	392.326	392.326	157.168	155.815	160.942	25	25
1418	M393T45	M392.9491T45	392.949	392.949	392.949	44.6334	42.8147	45.9669	23	23
1419	M393T161	M393.2388T161	393.239	393.239	393.239	161.269	160.438	162.359	18	18
1420	M393T66	M393.2845T66	393.284	393.284	393.285	66.3949	65.1254	67.8097	26	26
1421	M393T98	M393.3079T98	393.308	393.308	393.309	97.6344	95.4198	99.3329	22	22
1422	M393T231	M393.316T231	393.316	393.316	393.316	230.708	229.856	233.711	27	27
1423	M394T66	M393.754T66	393.754	393.754	393.754	65.7328	63.7301	68.7419	20	20
1424	M394T262	M394.2909T262	394.291	394.291	394.291	262.072	258.521	264.722	25	25
1425	M394T76	M394.294T76	394.294	394.294	394.294	75.9647	74.9361	80.8	24	24
1426	M394T98	M394.3115T98	394.312	394.311	394.312	97.5516	95.1823	99.5804	16	16
1427	M394T231	M394.3187T231	394.319	394.319	394.32	230.755	229.856	233.711	27	27
1428	M394T290	M394.3282T290	394.328	394.328	394.328	290.33	289.18	295.286	27	27
1429	M394T132	M394.3281T132	394.328	394.327	394.328	131.556	129.993	133.084	22	22
1430	M394T220	M394.3417T220	394.342	394.341	394.342	219.605	218.834	221.602	24	24
1431	M394T187	M394.3519T187	394.352	394.352	394.352	187.2	182.31	191.022	20	20
1432	M395T303	M395.3128T303	395.313	395.312	395.313	303.458	301.879	305.689	25	25
1433	M395T69	M395.3257T69	395.326	395.326	395.326	68.5548	67.0732	69.3568	16	16
1434	M395T291	M395.3317T291	395.332	395.331	395.332	290.535	289.18	295.028	27	27
1435	M395T220	M395.3452T220	395.345	395.345	395.346	219.883	219.092	221.98	16	16
1436	M395T568	M395.3511T568	395.351	395.351	395.352	567.699	567.062	568.657	22	22
1437	M395T189	M395.3552T189	395.355	395.355	395.355	188.603	185.511	191.631	16	16
1438	M395T129	M395.3623T129	395.362	395.362	395.363	128.501	126.958	129.828	26	26
1439	M395T256	M395.3625T256	395.363	395.362	395.363	256.063	253.608	258.65	25	25
1440	M395T337	M395.3876T337	395.388	395.387	395.388	337.407	336.845	337.994	25	25
1441	M396T239	M396.2522T239	396.252	396.252	396.253	239.047	238.094	240.012	25	25
1442	M396T90	M396.3097T90	396.31	396.309	396.31	90.4382	89.5409	92.6064	25	25
1443	M396T105	M396.31T105	396.31	396.31	396.31	104.99	102.251	107.244	21	21
1444	M396T303	M396.3162T303	396.316	396.315	396.317	303.433	301.879	305.689	25	25
1445	M396T290	M396.3345T290	396.335	396.334	396.335	290.33	288.929	295.028	27	27
1446	M396T237	M396.3443T237	396.344	396.344	396.345	236.785	234.66	238.076	20	20
1447	M397T73	M397.1594T73	397.159	397.159	397.16	72.6452	71.6096	75.4372	27	27
1448	M397T80	M397.2452T80	397.245	397.245	397.246	80.294	79.1835	83.086	26	26
1449	M397T239	M397.2558T239	397.256	397.255	397.256	238.976	238.015	240.04	24	24
1450	M397T67	M397.3031T67	397.303	397.302	397.303	66.9875	65.3929	68.097	17	17
1451	M397T41	M397.3053T41	397.305	397.305	397.306	40.6149	38.7578	44.5555	20	20
1452	M397T362	M397.318T362	397.318	397.318	397.318	361.863	360.649	362.597	27	27
1453	M397T91	M397.3133T91	397.313	397.313	397.314	90.5415	89.806	92.6064	23	23
1454	M397T336	M397.3284T336	397.328	397.328	397.329	335.877	334.772	338.395	19	19
1455	M397T179	M397.3779T179	397.378	397.377	397.378	178.844	176.355	181.99	22	22
1456	M398T362	M397.8196T362	397.82	397.819	397.82	361.849	360.649	362.653	26	26
1457	M398T46	M397.9872T46	397.987	397.987	397.987	45.9615	43.9232	47.0736	17	17
1458	M398T99	M398.1728T99	398.173	398.173	398.173	98.8075	96.3595	101.459	18	18
1459	M398T73	M398.2275T73	398.227	398.227	398.228	72.9865	71.9353	75.4372	25	25
1460	M398T356	M398.3256T356	398.326	398.325	398.326	356.147	354.397	357.312	21	21
1461	M398T115	M398.3255T115	398.326	398.325	398.326	114.958	112.47	117.162	25	25
1462	M398T294	M398.3256T294	398.326	398.325	398.326	293.92	289.472	295.825	21	21
1463	M398T142	M398.3256T142	398.326	398.325	398.326	141.855	139.909	144.98	19	19
1464	M398T302	M398.3622T302	398.362	398.362	398.362	301.591	299.77	304.354	27	27
1465	M398T257	M398.3732T257	398.373	398.373	398.374	256.742	254.023	259.434	24	24
1466	M399T294	M398.8275T294	398.828	398.827	398.828	294.081	289.205	295.825	17	17
1467	M399T45	M399.004T45	399.004	399.004	399.006	44.6345	42.7798	45.9497	20	20
1468	M399T53	M399.1431T53	399.143	399.143	399.143	53.1889	51.1406	54.2954	24	24
1469	M399T593	M399.2517T593	399.252	399.251	399.252	593.146	592.791	596.092	25	25
1470	M399T117	M399.2495T117	399.25	399.249	399.25	117.157	115.51	119.053	24	24
1471	M399T187	M399.3073T187	399.307	399.307	399.308	186.915	179.153	190.966	19	19
1472	M399T55	M399.3243T55	399.324	399.324	399.324	54.7304	53.0455	55.1799	22	22
1473	M399T115	M399.329T115	399.329	399.329	399.329	114.958	112.47	117.162	25	25
1474	M399T147	M399.3574T147	399.357	399.357	399.358	147.242	145.014	150.422	25	25
1475	M400T381	M399.7849T381	399.785	399.785	399.785	381.347	380.732	382.931	24	24
1476	M400T529	M399.8029T529	399.803	399.803	399.803	529.074	527.029	529.662	18	18
1477	M400T53	M400.1468T53	400.147	400.146	400.147	53.167	51.1406	54.018	23	23
1478	M400T382	M400.2865T382	400.286	400.286	400.287	381.557	381.007	382.666	23	23
1479	M400T121	M400.305T121	400.305	400.305	400.305	120.996	119.654	122.587	18	18
1480	M400T55	M400.3278T55	400.328	400.327	400.328	54.7188	53.343	55.2683	20	20
1481	M400T115	M400.3313T115	400.331	400.33	400.332	115.283	112.47	117.657	23	23
1482	M400T160	M400.3409T160	400.341	400.341	400.341	160.113	159.364	163.559	25	25
1483	M400T147	M400.361T147	400.361	400.361	400.361	147.307	145.014	150.709	27	27
1484	M400T244	M400.377T244	400.377	400.377	400.378	243.632	242.359	246.546	17	17
1485	M400T353	M400.3776T353	400.378	400.377	400.379	353.13	352.122	356.755	16	16
1486	M401T54	M401.1386T54	401.139	401.138	401.141	53.6165	51.458	54.8316	21	21
1487	M401T149	M401.1516T149	401.152	401.151	401.152	149.457	147.253	152.919	27	27
1488	M401T291	M401.2213T291	401.221	401.221	401.222	291.387	290.751	292.62	25	25
1489	M401T101	M401.3365T101	401.337	401.336	401.337	100.871	99.0813	102.459	27	27
1490	M401T333	M401.3406T333	401.341	401.34	401.341	332.658	331.522	335.103	19	19
1491	M401T160	M401.3442T160	401.344	401.344	401.344	160.287	159.364	163.736	25	25
1492	M401T353	M401.3811T353	401.381	401.381	401.382	353.393	352.122	356.755	26	26
1493	M401T262	M401.3811T262	401.381	401.381	401.382	262.002	258.016	266.526	17	17
1494	M402T149	M402.155T149	402.155	402.155	402.155	149.465	147.253	153.196	26	26
1495	M402T291	M402.2247T291	402.225	402.224	402.225	291.381	291.018	293.433	20	20
1496	M402T301	M402.2994T301	402.299	402.299	402.3	301.343	300.294	302.414	25	25
1497	M402T55	M402.32T55	402.32	402.32	402.32	54.8716	53.2662	59.6348	27	27
1498	M402T72	M402.3428T72	402.343	402.342	402.343	72.1968	71.0666	74.5319	23	23
1499	M402T99	M402.3362T99	402.336	402.335	402.339	99.2853	96.8895	100.964	17	17
1500	M402T159	M402.3462T159	402.346	402.346	402.347	159.247	156.069	160.828	19	19
1501	M402T162	M402.3568T162	402.357	402.356	402.358	161.527	160.891	164.269	26	26
1502	M402T212	M402.3927T212	402.393	402.393	402.393	211.882	211.235	212.38	27	27
1503	M402T274	M402.3936T274	402.394	402.393	402.394	273.882	270.95	280.111	27	27
1504	M403T121	M403.1098T121	403.11	403.11	403.11	120.586	119.336	121.91	16	16
1505	M403T150	M403.1485T150	403.149	403.148	403.149	149.75	147.006	150.998	23	23
1506	M403T396	M403.2829T396	403.283	403.283	403.283	395.732	394.716	396.952	23	23
1507	M403T64	M403.292T64	403.292	403.292	403.292	63.7293	61.8174	64.932	16	16
1508	M403T301	M403.3032T301	403.303	403.303	403.304	301.25	300.027	302.592	18	18
1509	M403T68	M403.3153T68	403.315	403.315	403.317	67.8181	66.7118	69.7042	24	24
1510	M403T99	M403.3198T99	403.32	403.32	403.32	98.8612	96.652	100.964	21	21
1511	M403T88	M403.3518T88	403.352	403.352	403.352	88.0327	86.6594	89.8045	27	27
1512	M403T122	M403.352T122	403.352	403.352	403.353	121.917	120.522	123.642	21	21
1513	M403T108	M403.3521T108	403.352	403.352	403.352	108.141	105.6	110.203	21	21
1514	M403T161	M403.3601T161	403.36	403.36	403.361	161.401	160.891	164.269	26	26
1515	M403T212	M403.3959T212	403.396	403.396	403.396	211.875	211.306	212.414	27	27
1516	M403T274	M403.3968T274	403.397	403.397	403.397	274.154	270.95	279.703	27	27
1517	M404T60	M403.9279T60	403.928	403.928	403.928	60.0645	58.8256	62.1806	16	16
1518	M404T76	M404.2758T76	404.276	404.275	404.276	76.209	74.8695	77.9487	16	16
1519	M404T84	M404.2761T84	404.276	404.276	404.276	83.9448	80.3386	85.146	17	17
1520	M404T345	M404.3149T345	404.315	404.315	404.315	345.012	344.362	346.628	25	25
1521	M404T57	M404.3356T57	404.336	404.335	404.336	56.8239	55.6769	61.3494	27	27
1522	M404T88	M404.3553T88	404.355	404.355	404.356	88.0327	86.6594	89.8199	27	27
1523	M404T162	M404.3628T162	404.363	404.363	404.363	161.625	160.71	164.091	18	18
1524	M404T211	M404.3997T211	404.4	404.399	404.4	211.277	210.689	211.89	26	26
1525	M405T42	M405.0083T42	405.008	405.008	405.009	41.7874	39.8799	42.9559	17	17
1526	M405T345	M405.3184T345	405.318	405.318	405.319	344.901	344.362	346.628	25	25
1527	M405T57	M405.339T57	405.339	405.339	405.34	57.0798	55.6769	61.3494	27	27
1528	M405T303	M405.3567T303	405.357	405.356	405.357	303.441	302.414	304.602	23	23
1529	M405T88	M405.3583T88	405.358	405.358	405.359	88.0255	86.6594	90.062	27	27
1530	M406T45	M405.9832T45	405.983	405.983	405.984	44.7074	42.7535	48.4319	24	24
1531	M406T41	M406.012T41	406.012	406.011	406.013	40.5909	38.7501	42.3155	19	19
1532	M406T172	M406.2706T172	406.271	406.27	406.271	172.394	169.494	174.005	27	27
1533	M406T300	M406.273T300	406.273	406.272	406.273	300.22	299.285	300.844	18	18
1534	M406T76	M406.2917T76	406.292	406.292	406.292	76.2834	74.8695	79.295	27	27
1535	M406T192	M406.3419T192	406.342	406.342	406.342	191.525	188.809	195.83	22	22
1536	M406T88	M406.3609T88	406.361	406.36	406.361	87.7952	86.6594	88.5051	21	21
1537	M407T52	M406.7837T52	406.784	406.783	406.784	51.6262	47.0624	53.5178	26	26
1538	M407T44	M406.8874T44	406.887	406.887	406.888	44.4238	42.7798	45.6895	21	21
1539	M407T173	M407.2742T173	407.274	407.274	407.275	172.611	169.722	174.005	27	27
1540	M407T77	M407.2956T77	407.296	407.295	407.296	77.1739	74.602	78.7707	17	17
1541	M407T510	M407.3142T510	407.314	407.314	407.314	509.873	508.576	510.363	25	25
1542	M408T45	M407.9809T45	407.981	407.981	407.981	44.7814	42.5173	46.832	21	21
1543	M408T46	M408.0066T46	408.007	408.006	408.007	45.502	43.3284	49.8417	22	22
1544	M408T231	M408.2864T231	408.286	408.286	408.287	230.757	229.503	233.711	27	27
1545	M408T91	M408.3073T91	408.307	408.307	408.308	91.1324	90.0961	92.8638	27	27
1546	M408T510	M408.3178T510	408.318	408.317	408.318	510.08	508.382	510.561	16	16
1547	M409T45	M408.9231T45	408.923	408.923	408.923	44.9408	43.0409	46.2544	23	23
1548	M409T47	M409.1818T47	409.182	409.182	409.182	46.8538	45.123	50.1892	25	25
1549	M409T98	M409.2817T98	409.282	409.282	409.282	97.5768	95.4198	99.3329	26	26
1550	M409T231	M409.2906T231	409.291	409.29	409.291	230.755	229.856	233.711	27	27
1551	M409T114	M409.3021T114	409.302	409.302	409.305	113.597	111.27	115.202	27	27
1552	M409T91	M409.3108T91	409.311	409.31	409.311	91.4357	90.0961	93.6161	27	27
1553	M409T300	M409.3419T300	409.342	409.341	409.342	300.128	298.462	302.592	26	26
1554	M409T75	M409.3412T75	409.341	409.341	409.341	75.2755	74.0771	77.8577	26	26
1555	M410T396	M409.7688T396	409.769	409.769	409.769	395.559	394.906	396.258	25	25
1556	M410T262	M410.2656T262	410.266	410.265	410.266	262.265	259.036	265.019	25	25
1557	M410T231	M410.2834T231	410.283	410.283	410.286	230.703	229.896	233.711	26	26
1558	M410T98	M410.2853T98	410.285	410.285	410.286	97.5023	95.4198	99.7172	25	25
1559	M410T63	M410.2886T63	410.289	410.288	410.289	63.0711	57.9361	64.5481	16	16
1560	M410T290	M410.3021T290	410.302	410.302	410.302	290.33	289.18	295.028	27	27
1561	M410T132	M410.3018T132	410.302	410.302	410.302	131.67	130.261	132.952	18	18
1562	M410T372	M410.3166T372	410.317	410.316	410.317	371.577	371.004	372.282	19	19
1563	M410T118	M410.3253T118	410.325	410.325	410.326	117.962	115.642	120.435	22	22
1564	M410T76	M410.3449T76	410.345	410.345	410.345	75.9978	74.0771	77.8665	16	16
1565	M410T273	M410.3599T273	410.36	410.359	410.36	272.731	269.116	275.316	18	18
1566	M410T119	M410.4095T119	410.409	410.409	410.41	118.768	116.525	120.744	25	25
1567	M411T303	M411.2868T303	411.287	411.286	411.288	303.458	301.879	305.431	23	23
1568	M411T290	M411.3058T290	411.306	411.306	411.306	290.33	288.929	295.286	27	27
1569	M411T364	M411.3438T364	411.344	411.344	411.344	363.667	362.432	366.713	25	25
1570	M411T108	M411.3572T108	411.357	411.357	411.357	108.165	105.312	110.203	27	27
1571	M411T204	M411.3682T204	411.368	411.368	411.369	204.278	200.976	206.39	25	25
1572	M412T356	M411.7849T356	411.785	411.785	411.785	355.931	354.867	358.985	21	21
1573	M412T120	M412.1883T120	412.188	412.188	412.189	119.969	118.38	122.405	27	27
1574	M412T301	M412.3049T301	412.305	412.302	412.308	300.662	295.286	303.101	26	26
1575	M412T72	M412.3043T72	412.304	412.303	412.305	72.0663	70.9908	74.5149	22	22
1576	M412T291	M412.2998T291	412.3	412.299	412.3	291.15	289.39	292.277	16	16
1577	M412T141	M412.341T141	412.341	412.341	412.341	140.786	139.957	143.736	25	25
1578	M412T278	M412.3413T278	412.341	412.341	412.342	277.692	274	278.583	17	17
1579	M412T108	M412.3607T108	412.361	412.36	412.361	108.256	105.035	110.203	26	26
1580	M412T376	M412.3776T376	412.378	412.377	412.378	375.619	373.105	376.477	25	25
1581	M412T322	M412.3778T322	412.378	412.378	412.378	322.256	317.172	323.52	25	25
1582	M412T149	M412.3778T149	412.378	412.377	412.378	149.037	144.758	152.557	27	27
1583	M412T167	M412.4249T167	412.425	412.425	412.425	167.435	165.479	169.834	17	17
1584	M413T385	M412.7925T385	412.793	412.792	412.793	385.481	384.926	386.497	25	25
1585	M413T44	M412.9422T44	412.942	412.942	412.942	44.4488	42.5267	45.3025	16	16
1586	M413T344	M413.2652T344	413.265	413.265	413.265	344.367	344.043	344.913	22	22
1587	M413T124	M413.2675T124	413.268	413.267	413.268	123.64	122.684	124.869	23	23
1588	M413T386	M413.2942T386	413.294	413.294	413.295	385.637	385.159	386.349	24	24
1589	M413T141	M413.3445T141	413.345	413.344	413.345	141.052	140.181	144.125	23	23
1590	M413T145	M413.3728T145	413.373	413.372	413.373	144.613	143.245	148.152	27	27
1591	M413T257	M413.3838T257	413.384	413.384	413.384	256.507	253.816	259.177	27	27
1592	M413T195	M413.3842T195	413.384	413.384	413.385	194.793	191.823	198.451	18	18
1593	M414T474_1	M413.8T474_1	413.8	413.8	413.8	474.055	473.471	474.512	25	25
1594	M414T410_1	M413.8001T410_1	413.8	413.8	413.8	409.854	409.314	410.91	20	20
1595	M414T124_1	M414.2709T124_1	414.271	414.271	414.271	123.601	122.991	124.976	24	24
1596	M414T345	M414.2685T345	414.269	414.268	414.269	344.518	344.094	345.167	16	16
1597	M414T474_2	M414.3017T474_2	414.302	414.301	414.302	474.036	473.383	474.792	24	24
1598	M414T410_2	M414.3018T410_2	414.302	414.302	414.302	409.696	408.923	410.395	16	16
1599	M414T85	M414.3203T85	414.32	414.32	414.32	84.8958	84.1973	86.9926	25	25
1600	M414T124_2	M414.3356T124_2	414.336	414.335	414.336	124.037	122.377	125.611	25	25
1601	M414T199	M414.3567T199	414.357	414.356	414.357	198.862	197.166	203.418	25	25
1602	M414T231	M414.3683T231	414.368	414.368	414.369	230.76	229.829	234.089	26	26
1603	M414T83	M414.3685T83	414.368	414.368	414.369	83.2278	81.9155	84.9631	22	22
1604	M414T145	M414.3763T145	414.376	414.376	414.377	144.673	143.245	148.152	27	27
1605	M414T257	M414.3874T257	414.387	414.387	414.388	256.664	254.168	259.472	21	21
1606	M414T347	M414.4295T347	414.43	414.429	414.43	346.529	344.896	350.027	19	19
1607	M415T494_1	M414.8079T494_1	414.808	414.808	414.808	494.277	493.921	494.74	25	25
1608	M415T386	M415.1739T386	415.174	415.174	415.174	385.546	382.773	386.522	27	27
1609	M415T71	M415.2099T71	415.21	415.21	415.21	70.7695	69.4801	73.8997	27	27
1610	M415T142	M415.2829T142	415.283	415.283	415.283	141.734	140.968	144.023	19	19
1611	M415T494_2	M415.3097T494_2	415.31	415.309	415.31	494.12	493.701	494.74	17	17
1612	M415T85	M415.3237T85	415.324	415.323	415.324	84.8639	83.718	87.2501	24	24
1613	M415T124	M415.3392T124	415.339	415.339	415.339	123.945	122.812	125.611	24	24
1614	M415T177	M415.3519T177	415.352	415.352	415.353	176.678	174.379	178.835	26	26
1615	M415T199	M415.3601T199	415.36	415.36	415.36	198.662	197.166	202.684	24	24
1616	M415T145	M415.3792T145	415.379	415.379	415.38	144.622	143.245	148.44	25	25
1617	M415T203	M415.3881T203	415.388	415.388	415.389	202.673	201.37	205.67	27	27
1618	M415T264	M415.4249T264	415.425	415.425	415.425	264.061	261.228	266.824	18	18
1619	M416T71	M416.2133T71	416.213	416.213	416.214	70.6071	69.5807	72.5118	20	20
1620	M416T50	M416.2263T50	416.226	416.226	416.227	50.0053	46.785	53.276	27	27
1621	M416T328	M416.3149T328	416.315	416.315	416.315	328.426	327.983	329.947	23	23
1622	M416T107	M416.3361T107	416.336	416.336	416.336	107.071	103.905	108.966	25	25
1623	M416T177	M416.3359T177	416.336	416.336	416.336	177.45	176.839	179.137	18	18
1624	M416T254	M416.372T254	416.372	416.372	416.373	253.733	251.476	255.531	24	24
1625	M416T203	M416.3917T203	416.392	416.391	416.394	202.624	201.37	206.213	24	24
1626	M417T150	M417.1254T150	417.125	417.125	417.126	149.678	147.006	153.463	26	26
1627	M417T289	M417.2524T289	417.252	417.252	417.253	289.195	288.925	289.722	25	25
1628	M417T187	M417.299T187	417.299	417.299	417.299	186.734	184.751	188.955	17	17
1629	M417T329	M417.3185T329	417.319	417.318	417.319	328.632	327.715	329.539	18	18
1630	M417T90	M417.3308T90	417.331	417.331	417.331	89.6673	88.7886	91.8794	23	23
1631	M417T55	M417.3347T55	417.335	417.335	417.335	54.8316	53.0455	55.0637	23	23
1632	M417T107	M417.3398T107	417.34	417.339	417.34	107.112	104.47	109.213	25	25
1633	M418T289	M418.2557T289	418.256	418.255	418.256	289.19	288.925	289.722	25	25
1634	M418T78	M418.2941T78	418.294	418.294	418.294	78.2389	77.4702	80.9496	22	22
1635	M418T369	M418.3305T369	418.331	418.33	418.331	369.065	368.812	370.083	23	23
1636	M418T55	M418.3382T55	418.338	418.338	418.339	54.6111	53.1507	58.7426	23	23
1637	M418T107	M418.3422T107	418.342	418.341	418.343	107.145	104.183	109.708	16	16
1638	M418T348	M418.3669T348	418.367	418.367	418.367	348.225	347.031	350.314	17	17
1639	M418T226	M418.3882T226	418.388	418.388	418.388	225.65	224.488	226.553	26	26
1640	M419T184	M419.2333T184	419.233	419.233	419.234	183.826	181.312	186.702	18	18
1641	M419T289	M419.2589T289	419.259	419.255	419.259	288.661	284.108	289.519	25	24
1642	M419T63	M419.2658T63	419.266	419.266	419.266	63.2754	61.5399	64.1148	17	17
1643	M419T226	M419.268T226	419.268	419.266	419.269	225.833	220.113	228.534	21	21
1644	M419T390	M419.3142T390	419.314	419.314	419.314	390.126	388.958	392.7	24	24
1645	M419T364	M419.331T364	419.331	419.331	419.332	363.983	362.304	364.776	26	26
1646	M419T94	M419.3469T94	419.347	419.347	419.347	94.4678	92.7605	96.1405	27	27
1647	M419T319	M419.351T319	419.351	419.351	419.351	319.482	318.58	320.769	22	22
1648	M419T99	M419.3618T99	419.362	419.361	419.362	99.3484	97.1369	100.964	16	16
1649	M420T50_1	M419.7732T50_1	419.773	419.773	419.774	50.0053	47.9746	54.2784	27	27
1650	M420T364	M419.8327T364	419.833	419.832	419.833	363.777	362.027	364.62	23	23
1651	M420T45	M419.969T45	419.969	419.969	419.969	45.4573	43.3284	46.4952	16	16
1652	M420T50_2	M420.2748T50_2	420.275	420.275	420.275	50.0773	48.2023	54.6158	27	27
1653	M420T352	M420.2888T352	420.289	420.289	420.289	352.224	351.954	352.841	20	20
1654	M420T300	M420.2889T300	420.289	420.289	420.289	300.237	299.285	301.056	21	21
1655	M420T275	M420.3076T275	420.308	420.307	420.308	275.406	272.77	279.098	27	27
1656	M420T85	M420.3097T85	420.31	420.309	420.31	84.5843	83.9655	86.4598	25	25
1657	M420T237	M420.3132T237	420.313	420.313	420.314	236.882	235.06	238.015	23	23
1658	M420T390	M420.3178T390	420.318	420.318	420.318	389.704	388.958	390.866	17	17
1659	M420T302	M420.344T302	420.344	420.344	420.345	301.591	299.77	304.354	27	27
1660	M420T95	M420.35T95	420.35	420.346	420.35	94.6935	92.7605	100.469	27	27
1661	M421T50	M420.7764T50	420.776	420.776	420.777	50.403	47.9746	51.8531	25	25
1662	M421T197	M421.2704T197	421.27	421.27	421.271	196.7	194.776	200.904	21	21
1663	M421T84	M421.3134T84	421.313	421.312	421.314	84.4914	83.5666	86.2624	21	21
1664	M421T66	M421.316T66	421.316	421.316	421.316	66.0978	65.3349	66.8873	19	19
1665	M421T290	M421.3279T290	421.328	421.328	421.328	290.33	288.39	292.897	16	16
1666	M421T147	M421.3393T147	421.339	421.338	421.34	147.267	144.787	150.709	26	26
1667	M421T186	M421.3513T186	421.351	421.351	421.352	186.426	179.628	188.404	20	20
1668	M422T45	M421.9569T45	421.957	421.957	421.957	44.8193	42.7535	46.832	22	22
1669	M422T40	M422.0349T40	422.035	422.035	422.036	40.4387	39.0275	42.3155	18	18
1670	M422T77	M422.2654T77	422.265	422.265	422.266	76.8083	74.8695	79.295	27	27
1671	M422T280	M422.2659T280	422.266	422.266	422.266	279.757	277.807	283.72	16	16
1672	M422T300	M422.3045T300	422.304	422.304	422.305	300.185	299.037	300.886	25	25
1673	M422T100	M422.3255T100	422.325	422.325	422.326	100.137	97.5767	102.212	25	25
1674	M422T186	M422.3549T186	422.355	422.355	422.355	185.793	180.137	188.147	21	20
1675	M422T353	M422.3594T353	422.359	422.359	422.361	353.074	352.122	356.755	27	27
1676	M422T269	M422.3983T269	422.398	422.398	422.399	268.576	265.715	271.223	19	19
1677	M423T409	M422.7765T409	422.777	422.776	422.777	409.418	408.656	409.621	18	18
1678	M423T319_1	M422.7772T319_1	422.777	422.777	422.777	318.904	316.547	319.799	22	22
1679	M423T45	M422.8612T45	422.861	422.861	422.862	45.0052	42.9353	45.6895	22	22
1680	M423T307	M422.9996T307	423	422.999	423	307.04	305.453	308.788	27	27
1681	M423T78	M423.2693T78	423.269	423.269	423.27	77.6915	74.3346	80.1272	22	22
1682	M423T319_2	M423.2778T319_2	423.278	423.277	423.278	318.849	318.104	320.099	22	22
1683	M423T410	M423.2774T410	423.277	423.277	423.278	409.52	408.808	410.303	17	17
1684	M423T69	M423.2873T69	423.287	423.285	423.288	69.3434	65.642	70.7456	20	20
1685	M423T300	M423.308T300	423.308	423.308	423.308	300.22	299.037	300.886	24	24
1686	M423T100	M423.3291T100	423.329	423.329	423.329	100.163	97.3293	102.954	24	24
1687	M423T85	M423.357T85	423.357	423.357	423.357	85.4239	84.025	87.5076	23	23
1688	M423T185	M423.3576T185	423.358	423.357	423.358	184.805	180.395	188.864	17	17
1689	M424T426_1	M423.7841T426_1	423.784	423.784	423.785	425.835	425.436	426.188	25	25
1690	M424T46	M423.9804T46	423.98	423.98	423.981	45.6455	43.0409	49.0024	18	18
1691	M424T91	M424.2811T91	424.281	424.281	424.281	91.1806	90.3032	92.8991	27	27
1692	M424T117	M424.2812T117	424.281	424.281	424.282	116.74	115.207	118.192	23	23
1693	M424T292	M424.2813T292	424.281	424.281	424.282	292.058	291.297	295.028	21	21
1694	M424T426_2	M424.2858T426_2	424.286	424.286	424.286	425.838	425.394	426.188	25	25
1695	M424T41	M424.3047T41	424.305	424.304	424.306	40.9741	38.4832	43.9906	25	25
1696	M424T128	M424.3409T128	424.341	424.341	424.341	128.263	127.213	130.075	25	25
1697	M424T157	M424.341T157	424.341	424.341	424.341	156.578	154.943	158.054	18	18
1698	M424T307	M424.414T307	424.414	424.413	424.414	307.04	305.453	309.045	27	27
1699	M424T301	M424.4868T301	424.487	424.486	424.487	301.103	300.294	301.343	18	18
1700	M425T426	M424.7873T426	424.787	424.787	424.788	425.835	425.169	426.188	25	25
1701	M425T45	M424.897T45	424.897	424.895	424.897	45.0526	39.968	45.9669	19	19
1702	M425T149	M425.2139T149	425.214	425.214	425.214	148.744	146.284	152.218	18	18
1703	M425T396	M425.265T396	425.265	425.265	425.266	395.701	394.994	396.11	25	25
1704	M425T199	M425.2653T199	425.265	425.265	425.266	198.678	193.883	201.359	24	24
1705	M425T113	M425.276T113	425.276	425.276	425.277	113.384	111.568	115.202	27	27
1706	M425T91	M425.2847T91	425.285	425.284	425.285	91.4069	90.0961	93.4749	27	27
1707	M425T41	M425.3085T41	425.308	425.308	425.31	40.6616	38.6763	42.5534	18	18
1708	M425T88	M425.3341T88	425.334	425.334	425.335	88.0636	86.6594	89.5625	26	26
1709	M425T128	M425.3443T128	425.344	425.344	425.345	128.263	127.213	130.075	25	25
1710	M425T365	M425.4092T365	425.409	425.408	425.41	364.821	364.019	367.535	24	24
1711	M426T75_1	M425.7735T75_1	425.773	425.773	425.774	75.2698	72.6991	81.5514	27	27
1712	M426T388	M425.8003T388	425.8	425.8	425.801	388.021	387.164	389.206	22	22
1713	M426T149	M426.2041T149	426.204	426.203	426.204	149.08	146.758	152.651	27	27
1714	M426T75_2	M426.2751T75_2	426.275	426.275	426.275	75.2697	72.6991	80.9496	27	27
1715	M426T128	M426.3468T128	426.347	426.346	426.347	128.269	127.153	130.323	23	23
1716	M426T175	M426.3566T175	426.357	426.356	426.357	174.74	172.715	177.565	25	25
1717	M427T75	M426.7767T75	426.777	426.776	426.777	75.4496	72.4516	81.217	27	27
1718	M427T44	M426.9899T44	426.99	426.99	426.99	43.705	40.7499	47.9917	25	25
1719	M427T149	M427.2077T149	427.208	427.207	427.208	149.305	147.253	152.374	25	25
1720	M427T66	M427.2631T66	427.263	427.263	427.263	65.642	63.7301	70.6481	27	27
1721	M427T120	M427.3043T120	427.304	427.304	427.305	120.2	118.042	121.551	16	16
1722	M427T322	M427.3563T322	427.356	427.356	427.357	321.88	321.56	322.311	25	25
1723	M427T175	M427.3601T175	427.36	427.36	427.36	174.721	172.715	177.565	25	25
1724	M427T227	M427.3886T227	427.389	427.388	427.389	226.947	225.656	228.246	26	26
1725	M428T66_1	M427.5975T66_1	427.598	427.597	427.598	65.6779	63.7301	70.3597	27	27
1726	M428T495	M427.8157T495	427.816	427.815	427.816	495.135	494.503	495.873	25	25
1727	M428T66_2	M427.9319T66_2	427.932	427.932	427.932	65.6445	63.7301	70.3597	26	26
1728	M428T40	M427.9942T40	427.994	427.994	427.995	40.4285	38.4832	44.5102	16	16
1729	M428T66_3	M428.2661T66_3	428.266	428.266	428.267	65.534	64.2141	70.3597	18	18
1730	M428T315	M428.3152T315	428.315	428.315	428.316	314.644	314.358	315.171	25	25
1731	M428T436	M428.3632T436	428.363	428.363	428.363	436.168	435.797	437.125	25	25
1732	M428T322	M428.3633T322	428.363	428.363	428.364	321.809	321.293	322.182	25	25
1733	M428T174	M428.3618T174	428.362	428.361	428.363	174.369	172.398	177.248	24	24
1734	M428T227	M428.3916T227	428.392	428.391	428.392	226.885	225.598	228.334	23	23
1735	M428T403	M428.4084T403	428.408	428.408	428.41	403.065	402.163	404.445	17	17
1736	M429T517	M428.8236T517	428.824	428.823	428.824	516.778	515.272	517.529	20	20
1737	M429T388	M429.0876T388	429.088	429.087	429.088	387.958	387.13	388.987	19	19
1738	M429T208	M429.0879T208	429.088	429.088	429.088	208.498	204.583	210.831	17	17
1739	M429T52	M429.2342T52	429.234	429.234	429.235	51.8619	49.8038	56.5604	27	27
1740	M429T344	M429.2391T344	429.239	429.239	429.239	344.359	344.024	344.913	18	18
1741	M429T350	M429.2529T350	429.253	429.252	429.253	349.731	347.947	350.314	21	21
1742	M429T72	M429.2522T72	429.252	429.252	429.252	71.9162	71.297	74.5319	21	21
1743	M429T315	M429.2529T315	429.253	429.252	429.254	314.636	313.672	315.615	17	17
1744	M429T154	M429.3676T154	429.368	429.367	429.368	153.93	150.964	156.946	27	27
1745	M429T465	M429.3713T465	429.371	429.371	429.371	465.423	464.825	466.045	25	25
1746	M429T416	M429.371T416	429.371	429.371	429.372	416.318	415.959	416.67	25	25
1747	M430T52_1	M429.7359T52_1	429.736	429.736	429.736	52.0272	50.1012	56.8779	27	27
1748	M430T52_2	M430.242T52_2	430.242	430.242	430.242	51.7199	49.8038	55.9255	27	27
1749	M430T72	M430.256T72	430.256	430.256	430.258	72.0417	71.5185	74.7494	17	17
1750	M430T289	M430.2607T289	430.261	430.26	430.261	289.218	288.925	289.902	25	25
1751	M430T353	M430.3307T353	430.331	430.33	430.331	353.036	352.389	354.526	25	25
1752	M430T60	M430.3627T60	430.363	430.362	430.363	60.4058	59.1964	64.2613	24	24
1753	M430T153	M430.3718T153	430.372	430.371	430.372	153.454	150.696	156.698	21	21
1754	M430T416	M430.3756T416	430.376	430.375	430.377	416.317	415.834	416.67	25	25
1755	M430T97	M430.3744T97	430.374	430.374	430.375	97.4178	96.1671	99.0855	20	20
1756	M430T465	M430.3789T465	430.379	430.378	430.379	465.423	464.616	465.682	25	25
1757	M430T238	M430.3886T238	430.389	430.388	430.39	238.229	236.967	241.022	25	25
1758	M430T256	M430.388T256	430.388	430.388	430.389	256.286	253.251	257.355	19	19
1759	M430T269	M430.3883T269	430.388	430.388	430.389	269.201	264.994	270.725	16	16
1760	M431T383_1	M430.6522T383_1	430.652	430.652	430.653	383.001	380.484	385.977	18	18
1761	M431T341	M431.1781T341	431.178	431.178	431.178	340.846	340.277	341.637	21	21
1762	M431T76_1	M431.1929T76_1	431.193	431.193	431.194	75.9888	74.602	78.4932	24	24
1763	M431T76_2	M431.2293T76_2	431.229	431.229	431.23	76.4749	75.1368	79.0581	17	17
1764	M431T52	M431.2454T52	431.245	431.245	431.246	51.8619	49.8038	55.5982	27	27
1765	M431T289	M431.2676T289	431.268	431.267	431.268	289.181	288.658	289.722	25	25
1766	M431T353	M431.3342T353	431.334	431.334	431.334	353.054	352.465	354.248	25	25
1767	M431T90	M431.3467T90	431.347	431.346	431.347	89.9406	89.2935	91.2149	18	18
1768	M431T420	M431.3503T420	431.35	431.35	431.351	420.052	419.519	420.742	19	19
1769	M431T465	M431.3822T465	431.382	431.382	431.383	465.344	464.616	465.778	25	25
1770	M431T383_2	M431.3873T383_2	431.387	431.387	431.388	382.814	382.285	384.695	25	25
1771	M431T189	M431.3834T189	431.383	431.383	431.384	189.069	186.164	193.393	27	27
1772	M431T129	M431.3831T129	431.383	431.383	431.384	128.625	127.7	130.323	27	27
1773	M431T239	M431.3917T239	431.392	431.391	431.392	238.716	236.744	240.744	26	26
1774	M432T288	M431.7824T288	431.782	431.782	431.783	288.128	285.961	290.227	17	17
1775	M432T53	M432.2477T53	432.248	432.247	432.249	52.5805	49.8809	54.3206	20	20
1776	M432T289	M432.2761T289	432.276	432.276	432.278	289.182	288.925	289.722	24	24
1777	M432T48	M432.2788T48	432.279	432.279	432.279	47.8869	45.9228	52.2638	16	16
1778	M432T391	M432.3459T391	432.346	432.346	432.346	390.868	390.525	391.868	25	25
1779	M432T189	M432.3869T189	432.387	432.386	432.387	189.069	186.164	193.393	27	27
1780	M432T466	M432.3857T466	432.386	432.385	432.387	465.518	464.568	465.872	16	16
1781	M432T129	M432.3865T129	432.387	432.386	432.387	128.554	127.7	130.323	27	27
1782	M432T383	M432.3908T383	432.391	432.391	432.391	382.644	381.953	384.695	22	22
1783	M432T238	M432.3946T238	432.395	432.394	432.395	237.881	236.744	240.666	17	17
1784	M432T191	M432.4033T191	432.403	432.403	432.404	191.331	189.677	192.021	23	23
1785	M433T43	M433.1419T43	433.142	433.142	433.143	42.6492	40.4547	46.2973	25	25
1786	M433T203	M433.1956T203	433.196	433.195	433.196	203.325	196.579	204.86	24	24
1787	M433T289	M433.2838T289	433.284	433.284	433.284	289.181	288.664	289.519	25	25
1788	M433T240	M433.2836T240	433.284	433.283	433.284	239.92	238.468	240.802	22	22
1789	M433T391	M433.3495T391	433.349	433.349	433.352	390.921	390.525	391.679	24	24
1790	M433T129	M433.3894T129	433.389	433.389	433.39	128.625	127.7	130.323	27	27
1791	M433T189	M433.3897T189	433.39	433.389	433.39	189.054	187.958	190.376	21	21
1792	M434T204	M434.1989T204	434.199	434.199	434.199	204.061	196.579	205.175	20	20
1793	M434T289	M434.2871T289	434.287	434.287	434.287	289.004	288.664	289.519	25	25
1794	M434T64	M434.3T64	434.3	434.3	434.3	64.0394	63.2278	67.6914	26	26
1795	M434T354	M434.3044T354	434.304	434.304	434.305	353.805	353.502	354.248	25	25
1796	M434T299	M434.318T299	434.318	434.318	434.319	298.771	292.979	300.641	27	27
1797	M434T334	M434.3384T334	434.338	434.338	434.339	333.557	332.479	336.006	27	27
1798	M435T50	M434.7786T50	434.779	434.778	434.779	50.4488	46.2102	52.9488	16	16
1799	M435T298	M434.82T298	434.82	434.819	434.82	298.436	292.721	300.886	27	27
1800	M435T289	M435.2903T289	435.29	435.29	435.291	288.943	288.658	289.519	25	25
1801	M435T319	M435.2994T319	435.299	435.299	435.3	318.519	317.172	319.196	23	23
1802	M435T354	M435.3085T354	435.308	435.308	435.309	353.784	353.304	354.248	17	17
1803	M435T314	M435.3223T314	435.322	435.322	435.323	313.798	312.077	316.587	27	27
1804	M436T338_1	M435.785T338_1	435.785	435.785	435.785	338.054	337.407	339.152	24	24
1805	M436T105	M436.2506T105	436.251	436.25	436.251	104.658	101.716	106.418	21	21
1806	M436T161	M436.2811T161	436.281	436.281	436.281	161.255	160.383	163.371	25	25
1807	M436T275	M436.2817T275	436.282	436.281	436.282	275.293	272.77	278.79	22	22
1808	M436T338_2	M436.2868T338_2	436.287	436.286	436.287	338.233	336.81	339.23	23	23
1809	M436T289	M436.2933T289	436.293	436.293	436.294	288.928	288.658	289.519	25	25
1810	M436T70	M436.3042T70	436.304	436.304	436.306	69.8966	68.8513	72.0154	17	17
1811	M436T302	M436.318T302	436.318	436.318	436.318	301.636	299.77	304.354	25	25
1812	M436T352	M436.3201T352	436.32	436.32	436.32	352.169	351.855	352.564	25	25
1813	M436T314	M436.3258T314	436.326	436.326	436.326	313.868	312.287	316.31	22	22
1814	M436T267	M436.3707T267	436.371	436.37	436.371	267.185	263.97	268.185	16	16
1815	M437T438_1	M436.7921T438_1	436.792	436.792	436.792	437.768	437.145	438.442	25	25
1816	M437T356_1	M436.7927T356_1	436.793	436.793	436.793	355.887	355.078	356.757	24	24
1817	M437T92	M437.2272T92	437.227	437.227	437.227	92.2388	90.8456	94.2373	25	25
1818	M437T73	M437.2633T73	437.263	437.263	437.264	72.659	71.0847	75.4372	27	27
1819	M437T438_2	M437.2938T438_2	437.294	437.293	437.294	437.768	437.145	438.442	25	25
1820	M437T356_2	M437.2946T356_2	437.295	437.293	437.295	355.884	355.058	356.755	25	25
1821	M437T147	M437.3131T147	437.313	437.313	437.313	147.05	144.787	150.709	23	23
1822	M437T352	M437.3242T352	437.324	437.323	437.325	352.185	351.855	352.564	25	25
1823	M437T177	M437.3341T177	437.334	437.334	437.335	176.84	173.408	178.518	27	27
1824	M437T99	M437.3728T99	437.373	437.373	437.373	98.5768	95.8847	100.964	27	27
1825	M438T438	M437.7954T438	437.795	437.795	437.796	437.67	436.878	438.442	25	25
1826	M438T356	M437.7961T356	437.796	437.796	437.797	355.671	355.074	356.448	20	20
1827	M438T453_1	M437.7998T453_1	437.8	437.8	437.8	452.742	451.65	453.631	25	25
1828	M438T381	M437.8004T381	437.8	437.8	437.801	381.291	380.48	381.915	17	17
1829	M438T73	M438.267T73	438.267	438.266	438.267	72.9716	71.8771	75.6233	27	27
1830	M438T188	M438.297T188	438.297	438.297	438.297	187.855	184.767	188.895	23	23
1831	M438T453_2	M438.3017T453_2	438.302	438.302	438.302	452.67	451.927	453.631	23	23
1832	M438T147	M438.3169T147	438.317	438.316	438.317	146.954	145.014	147.85	16	16
1833	M438T352	M438.329T352	438.329	438.327	438.333	352.357	351.639	354.129	25	25
1834	M438T185	M438.3779T185	438.378	438.378	438.378	185.466	179.628	188.776	19	19
1835	M439T120	M439.1492T120	439.149	439.149	439.15	120.436	119.069	122.196	24	24
1836	M439T188	M439.3004T188	439.3	439.3	439.301	187.795	185.044	189.173	23	23
1837	M439T286	M439.3196T286	439.32	439.319	439.32	286.362	284.264	287.082	20	20
1838	M439T219	M439.3406T219	439.341	439.34	439.341	218.937	217.756	221.602	22	22
1839	M439T186	M439.3813T186	439.381	439.381	439.382	185.654	179.107	188.032	19	19
1840	M440T187	M440.3019T187	440.302	440.302	440.304	186.949	183.667	191.375	24	24
1841	M440T192	M440.313T192	440.313	440.313	440.314	192.331	189.681	196.622	25	25
1842	M440T92	M440.3358T92	440.336	440.336	440.336	92.2449	90.9006	94.3784	24	24
1843	M440T220	M440.3442T220	440.344	440.344	440.344	219.86	219.376	220.79	17	17
1844	M440T64	M440.358T64	440.358	440.358	440.358	63.5295	61.5399	64.5952	24	24
1845	M440T185	M440.3842T185	440.384	440.384	440.384	184.547	179.628	191.289	21	20
1846	M440T228	M440.4088T228	440.409	440.408	440.409	228.455	223.49	229.818	27	27
1847	M441T56	M440.7968T56	440.797	440.796	440.797	56.247	54.3857	58.1327	17	17
1848	M441T149	M441.1878T149	441.188	441.188	441.188	149.016	147.373	152.218	21	21
1849	M441T285	M441.2368T285	441.237	441.237	441.237	285.148	284.111	288.115	20	20
1850	M441T396	M441.2387T396	441.239	441.238	441.24	395.691	394.716	396.387	24	24
1851	M441T199	M441.2391T199	441.239	441.239	441.239	198.544	193.368	200.904	24	24
1852	M441T111	M441.2626T111	441.263	441.262	441.263	110.687	107.711	112.738	21	21
1853	M441T203	M441.2963T203	441.296	441.296	441.297	203.43	197.639	204.94	22	22
1854	M441T593	M441.2986T593	441.299	441.298	441.299	593.111	592.826	596.092	22	22
1855	M441T192	M441.3167T192	441.317	441.316	441.317	192.316	189.096	193.576	22	22
1856	M441T42	M441.3309T42	441.331	441.331	441.331	42.16	40.1672	45.9399	27	27
1857	M441T296	M441.333T296	441.333	441.333	441.333	296.317	294.557	298.79	19	19
1858	M441T76	M441.3424T76	441.342	441.342	441.343	75.9978	74.8695	78.7201	26	26
1859	M441T84	M441.3427T84	441.343	441.342	441.343	84.0618	81.7683	85.9467	23	23
1860	M441T196	M441.3679T196	441.368	441.368	441.368	195.644	191.823	198.662	20	20
1861	M441T228	M441.4122T228	441.412	441.412	441.413	228.455	223.49	229.818	27	27
1862	M442T50_1	M441.7862T50_1	441.786	441.786	441.787	50.2926	48.4897	54.6158	27	27
1863	M442T345	M442.2708T345	442.271	442.27	442.271	345.043	344.362	346.628	24	24
1864	M442T50_2	M442.2879T50_2	442.288	442.288	442.288	50.2926	48.4897	54.6158	27	27
1865	M442T42	M442.3344T42	442.334	442.334	442.335	41.8925	39.6024	44.1127	26	26
1866	M442T119	M442.3516T119	442.352	442.351	442.352	118.734	116.437	120.683	25	25
1867	M442T228	M442.4154T228	442.415	442.415	442.416	228.455	223.49	229.818	27	27
1868	M443T50	M442.7894T50	442.789	442.789	442.79	50.2926	48.3465	54.6158	27	27
1869	M443T45	M442.9636T45	442.964	442.963	442.965	44.5267	42.1686	47.939	24	24
1870	M443T44	M443.0609T44	443.061	443.061	443.061	43.5653	41.0402	47.0122	23	23
1871	M443T150	M443.1363T150	443.136	443.136	443.137	149.847	147.006	153.196	26	26
1872	M443T134	M443.2241T134	443.224	443.224	443.225	133.743	133.307	136.006	27	27
1873	M443T51	M443.2908T51	443.291	443.29	443.291	50.6722	48.5395	54.6158	27	27
1874	M443T41	M443.3372T41	443.337	443.336	443.338	40.9158	38.5283	42.8407	20	20
1875	M443T186	M443.3332T186	443.333	443.333	443.333	186.057	182.249	189.604	18	17
1876	M443T377	M443.3509T377	443.351	443.351	443.351	376.984	376.402	377.743	20	20
1877	M443T119	M443.3551T119	443.355	443.355	443.355	118.721	116.437	120.435	25	25
1878	M443T76	M443.358T76	443.358	443.358	443.358	76.1533	74.0771	78.7201	27	27
1879	M443T228	M443.418T228	443.418	443.417	443.418	228.033	223.49	230.343	17	17
1880	M444T81	M444.2581T81	444.258	444.258	444.259	81.2596	80.4901	84.3446	19	19
1881	M444T120	M444.3309T120	444.331	444.331	444.331	119.929	118.497	121.551	20	20
1882	M444T164	M444.3668T164	444.367	444.366	444.367	164.306	163.7	165.686	23	23
1883	M444T205	M444.4034T205	444.403	444.403	444.404	205.138	202.353	207.135	26	26
1884	M444T259	M444.4038T259	444.404	444.403	444.404	259.367	256	263.532	21	21
1885	M444T311	M444.4402T311	444.44	444.44	444.441	311.219	309.887	312.84	27	27
1886	M445T345	M445.119T345	445.119	445.119	445.119	344.629	344.043	344.911	22	22
1887	M445T388	M445.1188T388	445.119	445.119	445.119	388.123	387.244	388.987	18	18
1888	M445T209	M445.119T209	445.119	445.118	445.12	208.802	204.028	211.889	24	24
1889	M445T150	M445.1332T150	445.133	445.133	445.133	150.011	147.501	151.294	21	21
1890	M445T120	M445.3346T120	445.335	445.334	445.336	120.052	118.269	121.666	18	18
1891	M445T85	M445.3391T85	445.339	445.339	445.339	85.4494	84.2925	86.7965	21	21
1892	M445T117	M445.3741T117	445.374	445.374	445.375	117.107	115.514	118.192	26	26
1893	M445T91	M445.3736T91	445.374	445.373	445.374	91.084	90.3032	92.6064	27	27
1894	M445T280	M445.374T280	445.374	445.374	445.374	279.534	277.182	283.423	17	17
1895	M445T222	M445.4354T222	445.435	445.435	445.436	221.915	221.08	224.012	27	27
1896	M445T311	M445.4437T311	445.444	445.444	445.444	311.219	309.902	312.84	19	19
1897	M446T345	M446.1195T345	446.12	446.119	446.12	344.627	343.763	345.012	17	17
1898	M446T76	M446.2403T76	446.24	446.239	446.24	76.2684	75.8163	79.5724	19	19
1899	M446T97	M446.3254T97	446.325	446.325	446.326	96.9669	94.7274	98.9748	25	25
1900	M446T322	M446.3745T322	446.374	446.374	446.375	321.809	321.324	322.062	25	25
1901	M446T262	M446.3832T262	446.383	446.383	446.383	262.259	259.151	263.841	21	21
1902	M446T209	M446.419T209	446.419	446.419	446.419	208.548	207.702	209.492	17	17
1903	M447T341	M447.2862T341	447.286	447.286	447.286	340.869	340.277	342.603	22	22
1904	M447T299	M447.2997T299	447.3	447.299	447.3	299.188	298.542	299.942	25	25
1905	M447T314	M447.2997T314	447.3	447.299	447.3	313.607	312.998	314.28	18	18
1906	M447T97	M447.3288T97	447.329	447.329	447.329	96.9534	94.7274	98.9748	25	25
1907	M447T322	M447.3782T322	447.378	447.378	447.379	321.742	321.015	322.086	24	24
1908	M447T141	M447.3781T141	447.378	447.378	447.378	140.983	140.349	143.438	27	27
1909	M447T385	M447.4033T385	447.403	447.403	447.404	385.031	384.606	386.349	21	21
1910	M448T59	M447.7864T59	447.786	447.786	447.787	58.9952	57.7545	60.7397	26	26
1911	M448T299	M448.3032T299	448.303	448.303	448.304	299.181	298.542	299.942	22	22
1912	M448T314	M448.3032T314	448.303	448.303	448.304	313.604	312.813	314.28	18	18
1913	M448T97	M448.3319T97	448.332	448.331	448.332	97.0021	94.9549	98.9748	25	25
1914	M448T358	M448.3338T358	448.334	448.332	448.334	358.199	355.368	359.449	18	18
1915	M448T123	M448.3409T123	448.341	448.34	448.341	122.775	121.147	124.622	25	25
1916	M448T141	M448.3814T141	448.381	448.381	448.382	141.037	140.191	143.736	27	27
1917	M448T119	M448.3987T119	448.399	448.398	448.399	119.297	117.979	120.515	18	18
1918	M449T43	M449.1156T43	449.116	449.115	449.116	42.8607	40.4547	46.2973	24	24
1919	M449T188	M449.2423T188	449.242	449.242	449.243	188.071	181.605	190.376	25	25
1920	M449T178	M449.2786T178	449.279	449.278	449.279	177.964	173.244	180.44	25	25
1921	M449T78	M449.2788T78	449.279	449.278	449.279	77.9053	76.9185	79.8499	18	18
1922	M449T299	M449.3062T299	449.306	449.306	449.306	299.117	298.542	299.553	19	19
1923	M449T123	M449.3446T123	449.345	449.344	449.345	122.695	121.147	124.622	25	25
1924	M449T227	M449.3706T227	449.371	449.37	449.371	226.984	225.826	227.949	26	26
1925	M449T301	M449.3833T301	449.383	449.383	449.384	300.642	299.502	301.85	20	20
1926	M450T372_1	M449.8005T372_1	449.801	449.8	449.801	371.767	371.253	372.482	25	25
1927	M450T188	M450.2459T188	450.246	450.246	450.246	187.69	181.605	190.099	23	23
1928	M450T63	M450.2579T63	450.258	450.258	450.258	63.2435	60.9457	65.9651	19	19
1929	M450T179	M450.2823T179	450.282	450.282	450.283	178.862	173.244	179.66	19	19
1930	M450T372_2	M450.3023T372_2	450.302	450.302	450.303	371.73	370.961	372.482	25	25
1931	M450T268	M450.2992T268	450.299	450.299	450.3	268.038	264.688	269.608	25	25
1932	M450T147	M450.3569T147	450.357	450.357	450.357	147.496	145.571	151.541	24	24
1933	M451T463	M450.8079T463	450.808	450.807	450.808	462.693	461.676	463.389	25	25
1934	M451T268	M451.3028T268	451.303	451.301	451.303	268.084	264.688	269.886	25	25
1935	M451T462	M451.3097T462	451.31	451.309	451.31	462.466	461.676	463.389	25	25
1936	M451T327	M451.3173T327	451.317	451.317	451.317	326.548	325.25	329.267	27	27
1937	M451T149	M451.3617T149	451.362	451.361	451.362	148.852	147.574	153.463	16	16
1938	M452T101	M452.3122T101	452.312	452.312	452.313	100.888	98.0715	102.954	25	25
1939	M452T231	M452.3121T231	452.312	452.312	452.313	230.957	225.541	232.918	23	23
1940	M452T326	M452.3214T326	452.321	452.321	452.322	326.416	325.25	329.267	27	27
1941	M452T193	M452.3725T193	452.372	452.369	452.373	193.214	190.841	194.468	23	23
1942	M453T341	M452.5179T341	452.518	452.518	452.518	340.645	340.024	341.084	21	21
1943	M453T357	M452.8491T357	452.849	452.849	452.851	356.786	356.323	357.31	16	16
1944	M453T150	M453.1649T150	453.165	453.165	453.165	149.648	147.006	152.919	27	27
1945	M453T47	M453.2079T47	453.208	453.208	453.208	46.7944	44.8873	50.1892	24	24
1946	M453T73	M453.222T73	453.222	453.222	453.222	72.6018	71.0847	75.1297	24	24
1947	M453T177	M453.3077T177	453.308	453.307	453.308	176.84	173.626	178.518	27	27
1948	M453T101	M453.3163T101	453.316	453.315	453.317	101.158	98.319	103.449	20	20
1949	M453T326	M453.3232T326	453.323	453.322	453.324	326.221	325.517	329.267	20	20
1950	M453T129	M453.3653T129	453.365	453.365	453.367	128.671	124.722	130.57	27	27
1951	M453T63	M453.3672T63	453.367	453.367	453.368	62.9676	59.6479	63.8222	17	17
1952	M453T193	M453.3761T193	453.376	453.372	453.377	193.324	191.426	198.157	25	25
1953	M453T410	M453.4399T410	453.44	453.44	453.441	409.631	409.138	411.444	27	27
1954	M454T341	M453.5213T341	453.521	453.521	453.522	340.652	340.029	341.084	20	20
1955	M454T150	M454.1685T150	454.168	454.168	454.169	149.794	147.501	153.463	18	18
1956	M454T161	M454.2913T161	454.291	454.291	454.292	161.29	159.979	163.736	25	25
1957	M454T73	M454.2896T73	454.29	454.289	454.29	72.8578	71.8771	75.4372	27	27
1958	M454T123	M454.328T123	454.328	454.327	454.328	122.817	121.454	124.622	25	25
1959	M454T129	M454.3702T129	454.37	454.368	454.372	128.891	127.668	131.47	24	24
1960	M454T251	M454.3874T251	454.387	454.387	454.388	251.346	249.321	255.366	23	23
1961	M454T269	M454.4244T269	454.424	454.424	454.425	268.563	264.688	270.044	17	17
1962	M454T410	M454.4435T410	454.443	454.443	454.445	409.612	409.075	411.444	18	18
1963	M454T309	M454.4609T309	454.461	454.46	454.461	308.529	307.189	310.115	26	26
1964	M455T247	M455.1794T247	455.179	455.179	455.18	247.267	246.027	247.791	27	27
1965	M455T73	M455.2931T73	455.293	455.293	455.293	72.8827	71.8771	75.4372	27	27
1966	M455T161	M455.2946T161	455.295	455.295	455.295	161.259	160.584	163.559	25	25
1967	M455T593	M455.3142T593	455.314	455.314	455.314	593.105	592.791	596.092	23	23
1968	M455T312	M455.3338T312	455.334	455.333	455.334	312.279	310.977	314.883	21	21
1969	M455T197	M455.3355T197	455.336	455.335	455.337	196.754	194.776	197.776	18	18
1970	M455T41	M455.3466T41	455.347	455.346	455.348	41.162	39.315	46.3865	21	21
1971	M455T107	M455.3834T107	455.383	455.383	455.384	106.551	103.905	108.481	27	27
1972	M455T253	M455.3909T253	455.391	455.391	455.392	252.72	249.822	255.366	18	18
1973	M456T247	M456.1829T247	456.183	456.183	456.183	247.312	246.294	248.028	27	27
1974	M456T51	M456.2705T51	456.27	456.27	456.271	51.3951	49.5163	52.6559	16	16
1975	M456T73	M456.2961T73	456.296	456.296	456.297	73.1339	71.8771	76.0421	27	27
1976	M456T161	M456.2976T161	456.298	456.297	456.298	161.112	160.19	162.192	17	17
1977	M456T333	M456.3198T333	456.32	456.319	456.32	333.495	332.479	334.683	22	22
1978	M456T118	M456.3361T118	456.336	456.335	456.336	118.121	115.822	119.131	20	20
1979	M456T107	M456.3868T107	456.387	456.387	456.387	106.576	103.628	108.481	27	27
1980	M456T85	M456.3935T85	456.393	456.393	456.394	84.7221	84.1973	86.6573	16	16
1981	M456T309	M456.4038T309	456.404	456.404	456.404	308.605	306.532	312.562	25	25
1982	M457T285	M457.2106T285	457.211	457.21	457.211	284.859	284.111	286.275	17	17
1983	M457T74	M457.2296T74	457.23	457.229	457.23	73.7289	72.4825	76.3706	27	27
1984	M457T96	M457.2337T96	457.234	457.233	457.235	95.6058	93.1792	102.27	21	20
1985	M457T203	M457.27T203	457.27	457.27	457.27	203.475	198.174	205.107	17	17
1986	M457T314	M457.3046T314	457.305	457.302	457.305	313.59	312.077	316.587	26	26
1987	M457T296	M457.3074T296	457.307	457.307	457.308	296.387	295.062	298.037	21	21
1988	M457T313	M457.328T313	457.328	457.328	457.329	313.335	312.077	314.883	18	18
1989	M457T265	M457.328T265	457.328	457.326	457.328	264.714	261.166	266.824	26	26
1990	M457T118	M457.3396T118	457.34	457.338	457.34	117.918	115.822	119.379	17	17
1991	M457T107	M457.3898T107	457.39	457.389	457.39	106.508	103.905	108.481	22	22
1992	M457T205	M457.3986T205	457.399	457.398	457.399	204.831	203.452	206.968	27	27
1993	M457T142	M457.3988T142	457.399	457.399	457.399	142.028	140.988	144.98	27	27
1994	M457T309	M457.4072T309	457.407	457.407	457.408	308.801	306.532	312.562	25	25
1995	M458T265	M458.3315T265	458.332	458.331	458.332	264.942	261.228	267.368	20	20
1996	M458T156	M458.3467T156	458.347	458.346	458.348	155.757	153.441	158.352	23	23
1997	M458T318	M458.3657T318	458.366	458.365	458.366	317.703	317.006	318.907	19	19
1998	M458T205	M458.402T205	458.402	458.401	458.402	204.813	203.452	206.968	27	27
1999	M458T142	M458.4022T142	458.402	458.402	458.403	142.028	140.988	144.98	27	27
2000	M458T329	M458.4194T329	458.419	458.419	458.42	328.711	327.75	329.513	27	27
2001	M458T302	M458.4196T302	458.42	458.419	458.42	301.756	300.458	302.495	25	25
2002	M459T44	M459.0348T44	459.035	459.035	459.035	43.5653	41.0389	45.3143	21	21
2003	M459T150	M459.1102T150	459.11	459.11	459.11	149.708	147.501	153.196	23	23
2004	M459T73	M459.245T73	459.245	459.245	459.245	72.9825	72.2151	75.4372	27	27
2005	M459T160	M459.2463T160	459.246	459.246	459.247	159.645	159.094	162.404	18	18
2006	M459T204	M459.2452T204	459.245	459.245	459.246	203.638	196.846	205.107	26	26
2007	M459T186	M459.307T186	459.307	459.307	459.307	185.865	179.88	188.137	19	18
2008	M459T319	M459.3435T319	459.343	459.343	459.344	319.306	318.537	320.472	22	22
2009	M459T99	M459.3546T99	459.355	459.354	459.355	98.6991	96.122	100.964	27	27
2010	M459T142	M459.4052T142	459.405	459.405	459.406	142.028	140.988	144.98	27	27
2011	M459T199	M459.4144T199	459.414	459.414	459.415	199.272	197.166	203.191	27	27
2012	M459T265	M459.4147T265	459.415	459.414	459.415	265.077	261.166	270.612	27	27
2013	M460T73	M460.2485T73	460.248	460.248	460.249	73.1299	72.2151	75.7446	27	27
2014	M460T49	M460.2523T49	460.252	460.252	460.253	49.1749	46.785	52.2638	27	27
2015	M460T204	M460.2485T204	460.249	460.248	460.249	203.743	196.846	204.687	21	21
2016	M460T188	M460.2788T188	460.279	460.279	460.279	187.804	184.767	189.173	23	23
2017	M460T112	M460.341T112	460.341	460.341	460.341	111.844	109.476	113.975	20	20
2018	M460T314	M460.3534T314	460.353	460.353	460.354	313.636	312.899	314.157	24	24
2019	M460T99	M460.3582T99	460.358	460.358	460.358	98.9465	96.8895	100.964	23	23
2020	M460T199	M460.4178T199	460.418	460.417	460.418	199.324	197.473	203.109	27	27
2021	M460T138	M460.4135T138	460.413	460.413	460.414	137.544	136.965	139.711	23	23
2022	M460T265	M460.418T265	460.418	460.418	460.418	265.089	261.166	270.612	27	27
2023	M461T305	M460.8468T305	460.847	460.846	460.847	305.044	304.097	305.334	18	18
2024	M461T73	M461.2513T73	461.251	461.251	461.252	73.0608	72.2151	75.7446	27	27
2025	M461T50	M461.2557T50	461.256	461.255	461.256	49.7364	46.785	52.6012	25	25
2026	M461T188	M461.2823T188	461.282	461.282	461.283	187.923	185.599	188.895	23	23
2027	M461T382	M461.3005T382	461.3	461.3	461.301	382.121	381.306	382.814	22	22
2028	M461T85	M461.3129T85	461.313	461.313	461.313	85.3984	84.025	86.7453	16	16
2029	M461T377	M461.3614T377	461.361	461.361	461.362	377.171	376.373	377.523	22	22
2030	M461T137	M461.4169T137	461.417	461.417	461.417	137.428	136.747	139.989	21	21
2031	M461T199	M461.4209T199	461.421	461.421	461.421	199.131	196.868	202.901	27	27
2032	M462T382	M461.8024T382	461.802	461.802	461.803	382.102	381.306	383.081	17	17
2033	M462T357	M461.8641T357	461.864	461.864	461.865	356.855	356.055	357.353	16	16
2034	M462T179	M462.2501T179	462.25	462.25	462.25	178.693	172.779	180.512	16	16
2035	M462T149	M462.2974T149	462.297	462.296	462.298	149.367	147.253	152.651	25	25
2036	M462T533	M462.2966T533	462.297	462.296	462.297	533.418	532.689	533.983	16	16
2037	M462T514	M462.2965T514	462.296	462.296	462.297	513.627	512.409	514.204	17	17
2038	M462T78	M462.3201T78	462.32	462.317	462.32	78.4477	77.7208	83.2327	25	25
2039	M462T96	M462.3414T96	462.341	462.341	462.342	96.0536	94.2825	98.2225	23	23
2040	M462T66_1	M462.3564T66_1	462.356	462.356	462.357	65.734	64.7998	67.1948	26	26
2041	M462T377	M462.3653T377	462.365	462.365	462.366	377.165	376.402	377.447	21	21
2042	M462T362	M462.3686T362	462.369	462.367	462.37	361.678	361.037	362.312	25	25
2043	M462T66_2	M462.3886T66_2	462.389	462.388	462.389	65.8044	64.5906	69.0761	27	27
2044	M462T296	M462.3932T296	462.393	462.393	462.394	295.779	294.557	297.038	24	24
2045	M463T55	M462.8097T55	462.81	462.809	462.81	55.4794	53.6404	60.2197	27	27
2046	M463T56	M463.3115T56	463.312	463.311	463.314	55.6769	53.6404	61.6269	27	27
2047	M463T196	M463.3498T196	463.35	463.349	463.35	195.612	191.823	198.899	27	27
2048	M463T66_1	M463.3601T66_1	463.36	463.36	463.361	65.8801	65.1071	67.7796	18	18
2049	M463T369	M463.377T369	463.377	463.377	463.378	368.703	367.843	369.816	18	18
2050	M463T66_2	M463.392T66_2	463.392	463.392	463.392	65.9044	64.5906	69.0761	27	27
2051	M464T50_1	M463.7993T50_1	463.799	463.799	463.8	50.0053	46.8349	54.6158	27	27
2052	M464T104	M464.2409T104	464.241	464.241	464.241	104.188	100.909	106.432	17	17
2053	M464T237	M464.2771T237	464.277	464.277	464.278	236.697	234.681	238.015	22	22
2054	M464T50_2	M464.3009T50_2	464.301	464.301	464.302	50.1115	46.8349	52.1075	26	26
2055	M464T204	M464.3124T204	464.312	464.312	464.313	204.453	202.857	206.567	25	25
2056	M464T152	M464.3132T152	464.313	464.31	464.314	151.842	151.106	153.274	17	17
2057	M464T352	M464.3699T352	464.37	464.37	464.37	351.89	351.335	353.406	23	23
2058	M464T340	M464.3852T340	464.385	464.385	464.387	339.633	331.791	344.086	24	24
2059	M464T185	M464.4088T185	464.409	464.409	464.409	184.839	181.58	189.205	21	21
2060	M465T43	M465.0897T43	465.09	465.089	465.09	42.8098	40.7552	43.9849	20	20
2061	M465T188	M465.2737T188	465.274	465.274	465.274	187.804	181.852	190.261	25	25
2062	M465T205	M465.3159T205	465.316	465.316	465.316	204.589	203.155	206.968	25	25
2063	M465T227	M465.344T227	465.344	465.344	465.345	226.885	225.656	227.949	25	25
2064	M465T184	M465.3776T184	465.378	465.377	465.378	184.214	176.726	185.593	21	20
2065	M465T143	M465.404T143	465.404	465.404	465.404	143.374	141.841	146.428	22	22
2066	M465T185	M465.4121T185	465.412	465.412	465.412	185.113	181.992	186.915	16	16
2067	M466T189	M466.2772T189	466.277	466.277	466.277	188.509	184.552	189.728	21	21
2068	M466T209	M466.3284T209	466.328	466.327	466.329	208.768	207.702	209.229	25	25
2069	M466T118	M466.328T118	466.328	466.328	466.329	117.513	115.514	119.616	25	25
2070	M466T272	M466.3284T272	466.328	466.328	466.329	271.973	268.511	276.386	24	24
2071	M466T301	M466.4094T301	466.409	466.409	466.41	300.604	299.502	301.85	17	17
2072	M466T244	M466.4239T244	466.424	466.424	466.425	243.887	242.552	244.914	23	23
2073	M467T593	M467.3141T593	467.314	467.314	467.314	593.102	592.826	596.092	25	25
2074	M467T208	M467.3319T208	467.332	467.332	467.333	208.22	207.063	208.957	23	23
2075	M467T272	M467.332T272	467.332	467.332	467.332	272.018	268.511	276.119	24	24
2076	M467T301	M467.4126T301	467.413	467.412	467.413	300.641	299.502	301.85	17	17
2077	M468T50	M468.1977T50	468.198	468.197	468.198	50.4735	48.3465	51.4917	19	19
2078	M468T353	M468.2866T353	468.287	468.286	468.287	353.046	352.122	354.526	22	22
2079	M468T73	M468.3054T73	468.305	468.305	468.306	72.8626	71.8771	75.4372	27	27
2080	M468T201	M468.3072T201	468.307	468.307	468.308	201.094	199.268	205.098	25	25
2081	M468T104	M468.3076T104	468.308	468.307	468.308	104.083	101.438	106.418	25	25
2082	M468T272	M468.3342T272	468.334	468.334	468.334	272.28	268.808	275.851	21	21
2083	M468T153	M468.3439T153	468.344	468.344	468.345	152.994	151.776	154.311	23	23
2084	M468T322	M468.3564T322	468.356	468.356	468.357	321.867	321.293	322.062	25	25
2085	M468T305	M468.4402T305	468.44	468.44	468.441	305.285	304.459	305.643	27	27
2086	M469T150	M469.1389T150	469.139	469.139	469.14	149.788	147.253	153.463	25	25
2087	M469T63	M469.2532T63	469.253	469.253	469.254	63.1172	61.8979	63.8817	20	20
2088	M469T73	M469.309T73	469.309	469.309	469.309	72.8992	71.8771	75.2188	27	27
2089	M469T104	M469.3112T104	469.311	469.311	469.311	104.328	101.438	106.171	20	20
2090	M469T305_1	M469.3605T305_1	469.361	469.36	469.361	304.792	304.097	305.447	19	19
2091	M469T305_2	M469.4436T305_2	469.444	469.443	469.444	305.285	304.373	305.643	27	27
2092	M470T305_1	M469.8617T305_1	469.862	469.861	469.863	305.02	304.354	305.447	18	18
2093	M470T150	M470.1556T150	470.156	470.155	470.156	149.849	146.758	153.463	25	25
2094	M470T73	M470.3117T73	470.312	470.311	470.312	72.8827	72.2151	75.6233	19	19
2095	M470T179	M470.3824T179	470.382	470.382	470.383	178.612	176.355	181.99	21	21
2096	M470T55	M470.3824T55	470.382	470.382	470.384	54.8872	53.1507	58.7426	23	23
2097	M470T397	M470.4189T397	470.419	470.419	470.42	397.053	394.994	398.002	23	23
2098	M470T305_2	M470.4467T305_2	470.447	470.446	470.447	305.137	304.373	305.514	27	27
2099	M471T385	M471.2365T385	471.237	471.236	471.237	385.395	382.773	386.746	27	27
2100	M471T107	M471.2485T107	471.249	471.248	471.249	107.349	105.009	109.515	16	16
2101	M471T337	M471.2995T337	471.3	471.299	471.3	336.614	336.028	336.893	25	25
2102	M471T119	M471.3306T119	471.331	471.33	471.331	118.927	117.122	120.709	17	17
2103	M471T61	M471.3776T61	471.378	471.377	471.378	60.8352	59.1031	65.2711	23	23
2104	M471T116	M471.3782T116	471.378	471.378	471.379	115.562	113.68	117.162	27	27
2105	M471T397	M471.4224T397	471.422	471.422	471.423	396.874	394.439	398.289	22	22
2106	M472T62	M472.2893T62	472.289	472.289	472.291	61.8579	60.3808	66.2508	27	27
2107	M472T337	M472.3035T337	472.303	472.303	472.304	336.624	336.028	337.17	23	23
2108	M472T115	M472.3411T115	472.341	472.341	472.341	114.958	112.47	116.677	25	25
2109	M472T278	M472.4353T278	472.435	472.435	472.436	277.573	275.645	281.628	27	27
2110	M473T247	M473.1901T247	473.19	473.19	473.191	247.312	246.027	247.791	27	27
2111	M473T143	M473.1908T143	473.191	473.191	473.191	143.274	141.408	145.419	23	23
2112	M473T74	M473.2032T74	473.203	473.203	473.204	73.6675	72.75	76.1837	26	26
2113	M473T314	M473.2786T314	473.279	473.277	473.279	313.863	312.218	316.875	26	26
2114	M473T200	M473.286T200	473.286	473.286	473.287	199.764	194.407	202.198	18	18
2115	M473T327	M473.2993T327	473.299	473.299	473.3	326.548	325.25	329.267	27	27
2116	M473T265	M473.302T265	473.302	473.301	473.303	264.878	261.443	266.824	25	25
2117	M473T340	M473.3153T340	473.315	473.315	473.316	340.277	339.585	340.56	23	23
2118	M473T115	M473.3445T115	473.344	473.344	473.345	114.882	112.47	116.677	24	24
2119	M473T157	M473.3938T157	473.394	473.394	473.394	156.631	154.57	160.062	27	27
2120	M473T69	M473.3936T69	473.394	473.393	473.394	69.4574	68.4103	70.9746	26	26
2121	M474T247	M474.1935T247	474.193	474.193	474.194	247.267	246.027	247.791	27	27
2122	M474T326	M474.3027T326	474.303	474.302	474.303	326.442	325.25	329.267	27	27
2123	M474T265	M474.3055T265	474.306	474.305	474.306	264.991	260.621	267.131	19	19
2124	M474T386	M474.3085T386	474.309	474.308	474.309	386.362	385.057	387.047	19	19
2125	M474T340	M474.3187T340	474.319	474.318	474.319	340.251	339.471	340.658	23	23
2126	M474T64	M474.32T64	474.32	474.319	474.321	64.0824	62.1637	64.818	21	21
2127	M474T361	M474.3359T361	474.336	474.336	474.338	360.991	360.66	361.524	23	23
2128	M474T115	M474.3474T115	474.347	474.347	474.348	115.125	112.47	116.677	23	23
2129	M474T132	M474.3565T132	474.356	474.356	474.357	131.558	130.855	133.599	24	24
2130	M474T157	M474.397T157	474.397	474.397	474.397	156.531	154.57	159.835	26	26
2131	M474T317	M474.4148T317	474.415	474.414	474.415	317.419	316.548	318.619	17	17
2132	M474T362	M474.4296T362	474.43	474.429	474.43	361.801	361.195	365.891	25	25
2133	M474T228	M474.4506T228	474.451	474.45	474.451	227.729	226.45	231.824	27	27
2134	M475T355_1	M474.8623T355_1	474.862	474.862	474.863	354.599	354.093	355.058	24	24
2135	M475T247	M475.1961T247	475.196	475.196	475.196	247.312	246.027	247.791	27	27
2136	M475T73	M475.219T73	475.219	475.219	475.219	72.9825	72.2151	75.4372	27	27
2137	M475T203	M475.219T203	475.219	475.219	475.22	203.475	196.579	205.107	27	27
2138	M475T64	M475.2403T64	475.24	475.24	475.243	64.2227	62.4311	65.3502	17	17
2139	M475T62	M475.2772T62	475.277	475.277	475.278	62.0397	59.7902	65.3502	18	18
2140	M475T184	M475.2961T184	475.296	475.296	475.297	184.3	180.137	187.009	27	27
2141	M475T309	M475.2967T309	475.297	475.296	475.297	309.254	308.315	312.007	23	23
2142	M475T327	M475.3055T327	475.305	475.304	475.306	326.602	325.25	329.267	25	25
2143	M475T320	M475.3173T320	475.317	475.317	475.318	319.613	318.804	320.769	17	17
2144	M475T317	M475.3311T317	475.331	475.331	475.332	316.742	314.883	317.972	24	24
2145	M475T99	M475.3286T99	475.329	475.328	475.329	98.76	96.122	100.964	26	26
2146	M475T361	M475.3391T361	475.339	475.339	475.339	361.205	360.383	361.79	17	17
2147	M475T268	M475.3561T268	475.356	475.355	475.356	267.765	264.257	269.005	23	23
2148	M475T132	M475.3602T132	475.36	475.36	475.36	131.541	131.152	133.599	22	22
2149	M475T355_2	M475.3637T355_2	475.364	475.363	475.364	354.606	354.376	355.081	16	16
2150	M475T218	M475.4095T218	475.409	475.409	475.41	218.412	217.631	220.113	27	27
2151	M475T362	M475.4331T362	475.433	475.433	475.433	361.904	360.953	365.336	24	24
2152	M476T247	M476.1987T247	476.199	476.198	476.199	247.312	246.294	247.791	25	25
2153	M476T73	M476.2223T73	476.222	476.222	476.223	72.9825	72.2151	75.4372	27	27
2154	M476T203	M476.2225T203	476.223	476.222	476.223	203.475	196.579	205.107	25	25
2155	M476T161	M476.2734T161	476.273	476.273	476.274	161.226	160.276	163.371	25	25
2156	M476T295	M476.3158T295	476.316	476.315	476.317	294.728	294.062	295.286	25	25
2157	M476T99	M476.332T99	476.332	476.332	476.332	98.8253	96.8895	100.964	23	23
2158	M476T317	M476.3342T317	476.334	476.334	476.335	316.627	314.883	317.762	18	18
2159	M476T382	M476.3488T382	476.349	476.348	476.349	382.379	381.624	383.208	26	26
2160	M476T325	M476.364T325	476.364	476.364	476.364	325.105	324.339	325.616	23	23
2161	M476T184	M476.4299T184	476.43	476.43	476.43	184.317	181.702	185.039	25	25
2162	M477T99	M477.1057T99	477.106	477.105	477.107	99.1733	97.5767	101.964	18	18
2163	M477T150	M477.1862T150	477.186	477.186	477.186	149.88	147.996	152.919	21	21
2164	M477T73	M477.2171T73	477.217	477.216	477.22	73.1299	72.2151	75.5162	27	27
2165	M477T295	M477.319T295	477.319	477.318	477.32	294.784	294.062	295.533	25	25
2166	M477T325	M477.3677T325	477.368	477.367	477.368	324.789	324.041	325.381	16	16
2167	M477T184	M477.4333T184	477.433	477.433	477.434	184.396	181.444	185.286	25	25
2168	M478T73	M478.2197T73	478.22	478.219	478.222	73.1353	72.2151	75.4372	27	27
2169	M478T129	M478.2915T129	478.292	478.291	478.292	129.244	128.548	130.495	25	25
2170	M478T295	M478.3221T295	478.322	478.321	478.322	294.68	294.062	295.533	22	22
2171	M478T98	M478.3206T98	478.321	478.32	478.321	98.3478	95.8847	100.323	26	26
2172	M478T312	M478.3306T312	478.331	478.33	478.331	312.012	311.185	312.741	21	21
2173	M478T160	M478.3278T160	478.328	478.327	478.328	159.621	158.164	162.997	25	25
2174	M478T106	M478.3725T106	478.372	478.369	478.373	105.567	102.528	106.944	19	19
2175	M478T376	M478.3857T376	478.386	478.384	478.386	375.941	375.343	376.469	16	16
2176	M479T73	M479.2233T73	479.223	479.223	479.224	73.159	72.2151	75.8863	22	22
2177	M479T129	M479.295T129	479.295	479.295	479.295	129.369	128.191	130.772	19	19
2178	M479T98	M479.324T98	479.324	479.324	479.324	98.306	95.8847	100.469	24	24
2179	M479T196	M479.3236T196	479.324	479.323	479.324	195.527	192.338	198.718	26	26
2180	M479T159	M479.3313T159	479.331	479.331	479.332	159.487	158.585	162.602	21	21
2181	M479T142	M479.3807T142	479.381	479.381	479.381	142.01	140.988	144.98	26	26
2182	M480T514	M480.307T514	480.307	480.307	480.307	513.539	511.563	514.466	22	22
2183	M480T176	M480.3073T176	480.307	480.307	480.308	176.412	173.626	178.835	25	25
2184	M480T98	M480.3273T98	480.327	480.327	480.329	98.3093	95.6472	100.222	21	21
2185	M480T186	M480.3438T186	480.344	480.344	480.344	185.511	183.462	192.267	25	25
2186	M480T352	M480.3441T352	480.344	480.344	480.344	351.878	351.067	353.406	17	17
2187	M480T266	M480.4038T266	480.404	480.4	480.404	266.339	262.83	271.545	22	22
2188	M481T73	M481.3004T73	481.3	481.3	481.301	72.8629	71.8771	75.4372	27	27
2189	M481T176	M481.3108T176	481.311	481.31	481.311	176.452	173.626	178.835	25	25
2190	M481T185	M481.3473T185	481.347	481.347	481.348	185.368	183.462	192.267	25	25
2191	M481T199	M481.3965T199	481.396	481.396	481.397	199.255	197.473	202.905	27	27
2192	M481T99	M481.4103T99	481.41	481.41	481.411	98.6773	96.5969	100.964	26	26
2193	M482T342_1	M481.8728T342_1	481.873	481.872	481.873	342.439	339.474	345.105	26	26
2194	M482T471	M482.2649T471	482.265	482.265	482.265	470.507	469.807	471.008	25	25
2195	M482T188	M482.2611T188	482.261	482.261	482.266	187.93	185.044	188.895	23	23
2196	M482T176	M482.3133T176	482.313	482.313	482.314	176.362	174.863	177.265	18	18
2197	M482T73	M482.3207T73	482.321	482.321	482.323	72.8827	71.8771	75.4372	27	27
2198	M482T128	M482.3227T128	482.323	482.322	482.323	127.719	126.628	129.828	25	25
2199	M482T245	M482.3223T245	482.322	482.322	482.323	244.753	241.844	247.118	24	24
2200	M482T191	M482.3596T191	482.36	482.359	482.36	191.327	188.809	192.843	23	23
2201	M482T342_2	M482.3749T342_2	482.375	482.374	482.375	342.439	339.474	344.892	26	26
2202	M482T185	M482.404T185	482.404	482.404	482.404	184.556	178.44	186.607	19	19
2203	M482T316	M482.4198T316	482.42	482.417	482.42	316.107	314.636	319.204	25	25
2204	M483T303_1	M482.8598T303_1	482.86	482.859	482.86	303.04	302.345	304.225	19	19
2205	M483T113	M483.2494T113	483.249	483.249	483.25	112.849	109.649	117.904	17	17
2206	M483T188	M483.2644T188	483.264	483.264	483.265	187.895	186.03	189	20	20
2207	M483T470	M483.2686T470	483.269	483.268	483.269	470.06	469.549	470.765	16	16
2208	M483T128	M483.3263T128	483.326	483.326	483.327	127.758	126.926	129.57	24	24
2209	M483T73	M483.3242T73	483.324	483.324	483.325	72.9037	72.2151	75.6233	26	26
2210	M483T244	M483.3259T244	483.326	483.326	483.327	243.999	242.048	246.299	22	22
2211	M483T377	M483.3436T377	483.344	483.343	483.344	377.269	376.578	377.79	21	21
2212	M483T191	M483.363T191	483.363	483.363	483.363	191.29	188.809	192.843	23	23
2213	M483T303_2	M483.3618T303_2	483.362	483.361	483.365	303.108	302.345	304.365	16	16
2214	M483T355	M483.376T355	483.376	483.375	483.377	354.62	353.826	355.058	24	24
2215	M483T184	M483.4074T184	483.407	483.407	483.408	184.03	178.44	186.062	19	19
2216	M483T316	M483.4231T316	483.423	483.419	483.423	316.336	314.649	319.492	25	25
2217	M484T355_1	M483.8773T355_1	483.877	483.877	483.878	354.58	354.093	354.875	24	24
2218	M484T50	M484.2748T50	484.275	484.275	484.275	50.3532	48.4947	54.6158	25	25
2219	M484T489	M484.2809T489	484.281	484.281	484.281	489.263	488.395	489.712	23	23
2220	M484T512	M484.2809T512	484.281	484.28	484.281	511.627	510.188	512.282	17	17
2221	M484T73	M484.3274T73	484.327	484.327	484.328	72.8765	72.3467	75.6233	21	21
2222	M484T322	M484.3306T322	484.331	484.33	484.331	321.809	321.293	322.062	25	25
2223	M484T191	M484.3656T191	484.366	484.366	484.366	191.436	189.096	193.111	23	23
2224	M484T355_2	M484.3793T355_2	484.379	484.379	484.381	354.649	353.866	354.936	17	17
2225	M484T183	M484.4103T183	484.41	484.41	484.411	182.941	178.86	187.106	19	19
2226	M484T365	M484.4351T365	484.435	484.435	484.435	365.378	363.676	368.716	25	25
2227	M484T241	M484.4349T241	484.435	484.435	484.436	240.989	238.111	242.708	25	25
2228	M485T209	M485.1115T209	485.111	485.111	485.112	208.568	204.028	211.356	23	23
2229	M485T51	M485.2784T51	485.278	485.278	485.28	50.9774	48.9533	53.9509	20	20
2230	M485T198	M485.2886T198	485.289	485.288	485.289	198.374	193.368	200.667	27	27
2231	M485T322	M485.3341T322	485.334	485.33	485.335	321.721	321.205	322.289	19	19
2232	M485T95	M485.347T95	485.347	485.347	485.348	94.5391	92.7605	97.009	22	22
2233	M485T42	M485.357T42	485.357	485.357	485.357	42.16	40.1672	47.727	27	27
2234	M485T365	M485.4385T365	485.438	485.438	485.439	365.241	363.676	366.336	24	24
2235	M486T336	M485.5031T336	485.503	485.503	485.503	336.448	335.784	338.99	18	18
2236	M486T150	M486.1292T150	486.129	486.129	486.13	149.708	147.006	151.593	21	21
2237	M486T204	M486.294T204	486.294	486.294	486.295	204.193	203.155	206.531	22	22
2238	M486T84	M486.3051T84	486.305	486.305	486.305	83.5235	82.7645	85.3804	18	18
2239	M486T42	M486.3604T42	486.36	486.36	486.361	41.8964	40.1672	43.7031	25	25
2240	M486T134	M486.393T134	486.393	486.392	486.393	133.955	128.811	135.457	17	17
2241	M486T371	M486.3963T371	486.396	486.396	486.396	371.318	370.835	373.372	18	18
2242	M486T277	M486.4508T277	486.451	486.45	486.451	276.869	274.615	280.418	27	27
2243	M487T307	M487.2065T307	487.207	487.206	487.207	307.187	304.097	308.354	27	27
2244	M487T231	M487.2063T231	487.206	487.206	487.207	231.224	227.469	232.231	25	25
2245	M487T241	M487.2786T241	487.279	487.278	487.279	240.651	239.63	242.018	16	16
2246	M487T42	M487.3632T42	487.363	487.363	487.364	41.589	39.0481	43.7031	25	25
2247	M487T113	M487.403T113	487.403	487.403	487.403	113.319	110.368	115.935	24	24
2248	M487T277	M487.4544T277	487.454	487.454	487.455	276.869	274.615	280.418	27	27
2249	M488T150	M488.1749T150	488.175	488.174	488.175	149.768	147.253	153.463	20	20
2250	M488T307	M488.2099T307	488.21	488.21	488.21	307.189	304.097	308.354	27	27
2251	M488T272	M488.3101T272	488.31	488.31	488.31	272.186	268.511	276.386	24	24
2252	M488T119	M488.3571T119	488.357	488.357	488.358	118.977	117.349	120.431	22	22
2253	M488T300	M488.409T300	488.409	488.408	488.409	300.182	297.947	302.345	20	20
2254	M488T277	M488.4576T277	488.458	488.457	488.458	276.869	274.615	280.418	27	27
2255	M489T48	M489.1128T48	489.113	489.113	489.113	47.8937	45.4968	51.2314	16	16
2256	M489T140	M489.1856T140	489.186	489.185	489.186	139.526	138.832	141.426	25	25
2257	M489T255	M489.1853T255	489.185	489.185	489.186	255.474	253.031	256.421	19	19
2258	M489T327	M489.2732T327	489.273	489.273	489.273	326.548	325.25	329.267	27	27
2259	M489T232	M489.3352T232	489.335	489.335	489.336	231.948	231.576	232.956	23	23
2260	M489T119	M489.3605T119	489.361	489.36	489.361	118.927	117.577	120.431	19	19
2261	M489T344	M489.4164T344	489.416	489.416	489.417	343.756	342.49	346.915	17	17
2262	M490T57	M490.1956T57	490.196	490.195	490.196	57.0535	55.4794	57.6563	18	18
2263	M490T247	M490.2165T247	490.216	490.216	490.217	247.312	246.027	247.791	27	27
2264	M490T327	M490.2764T327	490.276	490.276	490.277	326.548	325.25	329.267	27	27
2265	M490T104	M490.2891T104	490.289	490.289	490.289	104.289	101.438	106.418	20	20
2266	M490T363	M490.3217T363	490.322	490.321	490.322	363.399	362.593	364.662	19	19
2267	M490T98	M490.3515T98	490.352	490.351	490.352	98.0951	95.6472	100.717	20	20
2268	M490T418	M490.4T418	490.4	490.4	490.401	418.451	417.791	420.744	20	20
2269	M490T87	M490.4201T87	490.42	490.42	490.42	86.8376	85.6096	88.7901	27	27
2270	M490T344	M490.4242T344	490.424	490.424	490.426	343.675	342.757	346.915	25	25
2271	M491T363	M490.8236T363	490.824	490.823	490.824	363.307	362.589	364.186	17	17
2272	M491T120	M491.1217T120	491.122	491.12	491.122	120.019	118.37	121.263	25	25
2273	M491T64	M491.2141T64	491.214	491.214	491.214	64.2958	62.6986	66.5766	21	21
2274	M491T247	M491.2201T247	491.22	491.22	491.22	247.332	246.027	247.905	27	27
2275	M491T327	M491.2717T327	491.272	491.271	491.274	326.579	325.25	329.267	26	26
2276	M491T209	M491.2909T209	491.291	491.29	491.292	209.392	207.702	210.678	27	27
2277	M491T303	M491.3731T303	491.373	491.373	491.373	303.067	301.855	304.225	22	22
2278	M491T52	M491.4037T52	491.404	491.403	491.405	52.4552	50.7492	56.5604	27	27
2279	M491T87	M491.4236T87	491.424	491.423	491.424	86.8376	85.6096	88.2699	27	27
2280	M491T344	M491.4278T344	491.428	491.427	491.429	343.805	342.757	346.915	25	25
2281	M492T52	M491.7943T52	491.794	491.794	491.795	51.5788	49.3819	52.9488	22	22
2282	M492T303	M491.8749T303	491.875	491.875	491.875	303.103	302.132	304.225	24	24
2283	M492T43	M492.0606T43	492.061	492.06	492.061	43.3188	40.4652	46.2973	16	16
2284	M492T327	M492.275T327	492.275	492.274	492.276	326.502	325.25	329.564	26	26
2285	M492T90	M492.3072T90	492.307	492.307	492.308	90.1503	89.0528	92.1369	16	16
2286	M492T284	M492.3438T284	492.344	492.343	492.344	284.393	282.083	286.533	20	20
2287	M492T267	M492.3589T267	492.359	492.358	492.36	267.309	263.21	268.806	25	25
2288	M492T398	M492.4007T398	492.401	492.4	492.401	397.573	396.387	400.538	20	20
2289	M492T53	M492.4071T53	492.407	492.407	492.407	52.8425	51.0267	53.7787	24	24
2290	M493T45	M493.0418T45	493.042	493.041	493.042	45.2177	43.3284	47.0966	22	22
2291	M493T67	M493.3388T67	493.339	493.338	493.339	66.794	65.1254	67.5294	16	16
2292	M493T268	M493.3645T268	493.364	493.364	493.365	267.736	264.093	269.074	25	25
2293	M493T398	M493.4042T398	493.404	493.404	493.405	397.554	396.473	398.573	18	18
2294	M493T298	M493.4087T298	493.409	493.408	493.409	297.929	296.834	299.037	18	18
2295	M493T600	M493.4236T600	493.424	493.423	493.424	599.549	598.918	603.771	17	17
2296	M494T115	M494.323T115	494.323	494.323	494.323	114.842	112.47	116.43	25	25
2297	M494T342	M494.3593T342	494.359	494.359	494.36	342.489	340.801	344.63	19	19
2298	M494T314	M494.3707T314	494.371	494.37	494.372	313.852	312.077	314.516	17	17
2299	M495T449	M494.5643T449	494.564	494.564	494.565	448.651	447.765	452.67	16	16
2300	M495T115	M495.3264T115	495.326	495.326	495.327	114.842	112.47	116.43	25	25
2301	M495T327	M495.3553T327	495.355	495.355	495.356	326.548	325.25	329.267	27	27
2302	M495T611	M495.4392T611	495.439	495.439	495.439	611.031	610.696	611.411	23	23
2303	M496T393_1	M495.8881T393_1	495.888	495.888	495.889	392.765	387.994	394.111	27	27
2304	M496T45	M495.9252T45	495.925	495.925	495.926	45.0691	43.2127	46.2519	21	21
2305	M496T83	M496.3008T83	496.301	496.3	496.301	82.7423	81.9155	85.163	25	25
2306	M496T110	M496.3025T110	496.303	496.302	496.303	109.565	107.872	111.511	19	19
2307	M496T73	M496.3115T73	496.312	496.31	496.312	73.2031	72.2151	75.6233	26	26
2308	M496T318	M496.3213T318	496.321	496.321	496.321	317.759	316.548	318.623	18	18
2309	M496T115	M496.3276T115	496.328	496.327	496.328	114.922	112.173	116.182	24	24
2310	M496T160	M496.3383T160	496.338	496.338	496.339	159.514	158.769	162.997	25	25
2311	M496T145	M496.3387T145	496.339	496.339	496.339	144.707	144.268	148.44	22	22
2312	M496T327	M496.3577T327	496.358	496.356	496.358	326.623	325.25	328.959	27	27
2313	M496T393_2	M496.39T393_2	496.39	496.388	496.391	392.581	387.449	394.111	27	27
2314	M496T99	M496.4209T99	496.421	496.42	496.421	98.586	96.8895	100.717	24	24
2315	M496T611	M496.4426T611	496.443	496.442	496.443	611.031	610.843	611.264	17	17
2316	M497T353	M496.8753T353	496.875	496.875	496.876	352.539	351.878	352.787	23	23
2317	M497T392	M496.8914T392	496.891	496.891	496.892	392.497	387.994	394.003	25	25
2318	M497T47	M497.234T47	497.234	497.234	497.234	46.7913	44.6099	49.8417	24	24
2319	M497T73	M497.3145T73	497.315	497.314	497.315	73.3082	72.8765	75.7446	19	19
2320	M497T160	M497.3416T160	497.342	497.341	497.342	159.514	158.472	162.799	25	25
2321	M497T145	M497.3421T145	497.342	497.342	497.342	144.758	143.462	148.44	24	24
2322	M497T352	M497.3768T352	497.377	497.376	497.379	352.485	351.994	352.841	19	19
2323	M497T99	M497.4243T99	497.424	497.424	497.425	98.5768	96.3595	100.964	25	25
2324	M498T65_1	M497.7944T65_1	497.794	497.794	497.795	65.368	63.4527	69.3568	26	26
2325	M498T188	M498.2347T188	498.235	498.234	498.235	187.891	186.308	189.257	20	20
2326	M498T161	M498.2547T161	498.255	498.254	498.255	161.252	160.584	163.736	22	22
2327	M498T127	M498.2813T127	498.281	498.281	498.282	127.139	126.044	128.581	24	24
2328	M498T295	M498.2972T295	498.297	498.296	498.297	294.812	293.815	295.336	21	21
2329	M498T65_2	M498.2961T65_2	498.296	498.296	498.297	65.2403	63.1752	69.0495	26	26
2330	M498T160	M498.3442T160	498.344	498.344	498.345	159.62	158.769	162.997	25	25
2331	M498T145	M498.3448T145	498.345	498.345	498.345	144.622	144.156	146.116	21	21
2332	M498T185	M498.412T185	498.412	498.412	498.412	184.501	182.927	185.279	18	18
2333	M498T99	M498.4274T99	498.427	498.427	498.428	98.8255	96.8895	100.964	20	20
2334	M498T434	M498.4501T434	498.45	498.45	498.45	433.876	433.176	434.481	21	21
2335	M499T56_1	M498.802T56_1	498.802	498.802	498.802	56.2817	53.9379	61.8943	27	27
2336	M499T56_2	M499.3037T56_2	499.304	499.303	499.304	56.2817	53.9379	61.8943	27	27
2337	M499T377	M499.3175T377	499.318	499.317	499.318	377.005	376.373	377.652	24	24
2338	M499T160	M499.3468T160	499.347	499.346	499.347	159.692	158.472	162.602	25	25
2339	M500T56_1	M499.8051T56_1	499.805	499.805	499.806	56.2817	53.9379	61.8943	27	27
2340	M500T470	M500.2754T470	500.275	500.275	500.276	470.322	469.556	470.765	24	24
2341	M500T97	M500.2761T97	500.276	500.276	500.276	97.0991	94.7274	99.4697	25	25
2342	M500T56_2	M500.3065T56_2	500.307	500.306	500.307	56.2757	53.9379	58.7152	26	26
2343	M500T85	M500.312T85	500.312	500.311	500.312	84.6164	83.6742	86.2624	16	16
2344	M500T377	M500.3209T377	500.321	500.319	500.321	376.966	376.145	377.761	21	21
2345	M500T51	M500.3386T51	500.339	500.338	500.34	51.4686	49.8038	55.5982	22	22
2346	M500T156	M500.3719T156	500.372	500.372	500.373	156.121	154.005	159.608	24	24
2347	M501T353	M500.5025T353	500.502	500.502	500.503	352.893	351.954	354.526	26	26
2348	M501T209	M501.0851T209	501.085	501.085	501.086	209.092	204.028	211.364	25	25
2349	M501T97	M501.2795T97	501.279	501.279	501.28	97.1242	95.1823	99.4697	25	25
2350	M501T470	M501.279T470	501.279	501.279	501.279	469.973	469.407	470.654	17	17
2351	M501T155	M501.3755T155	501.376	501.375	501.376	155.458	154.005	158.183	16	16
2352	M502T149	M502.2405T149	502.24	502.239	502.241	149.189	148.366	151.593	21	21
2353	M502T489	M502.2911T489	502.291	502.291	502.291	489.049	488.262	489.707	24	24
2354	M502T177	M502.2891T177	502.289	502.289	502.289	176.636	174.06	178.835	25	25
2355	M502T116	M502.2918T116	502.292	502.291	502.292	116.035	113.987	117.142	17	17
2356	M502T136	M502.3466T136	502.347	502.346	502.347	135.546	132.915	137.51	23	23
2357	M502T155	M502.3726T155	502.373	502.372	502.373	154.805	151.508	156.946	27	27
2358	M502T313	M502.3863T313	502.386	502.385	502.387	312.592	310.977	313.949	19	19
2359	M502T191	M502.3884T191	502.388	502.388	502.389	191.289	188.234	193.378	23	23
2360	M502T444	M502.4964T444	502.496	502.496	502.497	443.734	443.008	444.453	24	24
2361	M502T477	M502.4965T477	502.496	502.496	502.497	477.058	476.353	477.891	20	20
2362	M503T135	M502.8484T135	502.848	502.848	502.849	135.43	134.67	137.43	18	18
2363	M503T368	M503.33T368	503.33	503.33	503.33	367.779	367.282	368.112	20	20
2364	M503T186	M503.3331T186	503.333	503.33	503.334	185.933	182.406	188.351	16	16
2365	M503T154	M503.3763T154	503.376	503.376	503.377	153.85	151.231	156.946	21	21
2366	M503T191	M503.3916T191	503.392	503.39	503.392	191.192	189.71	192.259	18	18
2367	M504T368	M503.8313T368	503.831	503.831	503.832	367.535	366.888	368.297	22	22
2368	M504T343_1	M503.8858T343_1	503.886	503.885	503.886	343.246	340.317	345.776	26	26
2369	M504T244	M504.3043T244	504.304	504.304	504.305	243.703	241.844	245.215	20	20
2370	M504T149	M504.3075T149	504.307	504.307	504.308	148.822	148.109	152.374	21	21
2371	M504T65	M504.3466T65	504.347	504.346	504.347	65.3739	62.7618	69.3618	26	26
2372	M504T333	M504.3662T333	504.366	504.365	504.369	333.209	332.079	333.974	16	16
2373	M504T343_2	M504.3874T343_2	504.387	504.387	504.388	343.246	340.317	345.776	26	26
2374	M505T333	M504.7008T333	504.701	504.701	504.701	333.394	331.782	333.974	16	16
2375	M505T66	M504.8481T66	504.848	504.848	504.848	65.9374	61.7083	70.9495	21	21
2376	M505T301_1	M504.8731T301_1	504.873	504.873	504.876	301.141	300.552	302.053	18	18
2377	M505T343	M504.889T343	504.889	504.889	504.889	343.246	340.317	345.776	26	26
2378	M505T149	M505.1375T149	505.138	505.136	505.138	149.465	147.006	153.463	26	26
2379	M505T396	M505.2311T396	505.231	505.231	505.231	395.814	394.439	396.535	20	20
2380	M505T301_2	M505.3745T301_2	505.375	505.374	505.376	301.105	300.355	302.242	17	17
2381	M505T352	M505.3887T352	505.389	505.388	505.389	352.427	351.245	352.737	27	27
2382	M505T322	M505.4229T322	505.423	505.422	505.423	321.785	321.293	322.062	25	25
2383	M506T352	M505.8904T352	505.89	505.89	505.891	352.415	351.639	352.841	25	25
2384	M506T150	M506.1409T150	506.141	506.139	506.142	149.502	147.253	151.1	22	22
2385	M506T310	M506.1907T310	506.191	506.19	506.191	309.602	307.785	312.007	18	18
2386	M506T104	M506.2635T104	506.264	506.263	506.264	104.098	101.438	105.923	24	24
2387	M506T118	M506.3233T118	506.323	506.322	506.324	117.701	115.822	119.864	25	25
2388	M506T151	M506.3597T151	506.36	506.359	506.36	151.202	149.273	155.411	25	25
2389	M506T202	M506.3593T202	506.359	506.359	506.36	202.009	199.798	204.914	22	22
2390	M506T242	M506.3591T242	506.359	506.359	506.36	241.822	239.621	243.531	23	23
2391	M506T353	M506.3919T353	506.392	506.392	506.393	352.608	352.145	352.787	18	18
2392	M506T133	M506.4188T133	506.419	506.418	506.419	133.128	132.13	134.5	23	23
2393	M506T322	M506.4263T322	506.426	506.426	506.427	321.689	321.205	322.284	24	24
2394	M507T120	M507.0954T120	507.095	507.094	507.096	120.155	118.677	121.945	26	26
2395	M507T295	M507.3577T295	507.358	507.357	507.358	294.728	293.815	295.286	17	17
2396	M507T198	M507.3893T198	507.389	507.389	507.393	197.77	195.976	200.758	23	23
2397	M507T134	M507.4228T134	507.423	507.422	507.423	133.717	131.867	134.29	16	16
2398	M508T204	M508.2765T204	508.277	508.275	508.277	204.396	203.452	207.997	21	21
2399	M508T481	M508.2806T481	508.281	508.28	508.281	480.779	480.129	481.088	25	25
2400	M508T117	M508.2813T117	508.281	508.281	508.282	116.797	115.514	118.142	22	22
2401	M508T198	M508.3025T198	508.302	508.302	508.303	197.534	195.679	201.587	24	24
2402	M508T141	M508.3387T141	508.339	508.338	508.339	141.485	140.349	143.736	25	25
2403	M508T128	M508.3384T128	508.338	508.338	508.339	128.449	127.511	130.075	17	17
2404	M508T256	M508.3389T256	508.339	508.338	508.34	256.423	253.203	262.258	25	25
2405	M508T181	M508.3536T181	508.354	508.353	508.355	181.326	178.355	184.877	23	23
2406	M508T398	M508.3748T398	508.375	508.374	508.375	397.94	396.11	401.936	26	26
2407	M508T208	M508.3749T208	508.375	508.375	508.375	208.498	205.998	210.204	25	25
2408	M508T79	M508.3985T79	508.398	508.398	508.399	78.7132	77.5988	81.8189	27	27
2409	M508T327	M508.4352T327	508.435	508.434	508.436	327.329	325.906	329.872	18	18
2410	M508T382	M508.4561T382	508.456	508.455	508.456	381.563	381.099	382.773	23	23
2411	M509T396	M509.2024T396	509.202	509.202	509.203	395.85	394.994	397.229	24	24
2412	M509T481	M509.2841T481	509.284	509.284	509.284	480.619	480.007	481.289	25	25
2413	M509T118	M509.2856T118	509.286	509.285	509.286	117.581	116.129	119.573	20	20
2414	M509T141	M509.3421T141	509.342	509.342	509.343	141.477	140.506	143.736	25	25
2415	M509T257	M509.3423T257	509.342	509.342	509.343	256.954	253.608	261.971	21	21
2416	M509T593	M509.3614T593	509.361	509.361	509.362	593.097	592.791	596.092	23	23
2417	M509T208	M509.3784T208	509.378	509.378	509.379	208.249	205.998	209.57	25	25
2418	M509T79	M509.4021T79	509.402	509.402	509.403	78.9725	77.5988	81.8402	24	24
2419	M509T183	M509.4038T183	509.404	509.404	509.404	182.559	176.023	183.838	20	20
2420	M509T617	M509.4551T617	509.455	509.455	509.455	616.924	616.499	617.419	18	18
2421	M510T283_1	M509.6981T283_1	509.698	509.698	509.698	282.931	281.926	283.787	17	17
2422	M510T283_2	M510.0326T283_2	510.033	510.032	510.033	282.95	282.113	284.024	16	16
2423	M510T396	M510.2059T396	510.206	510.206	510.206	395.719	394.716	396.952	22	22
2424	M510T272	M510.2925T272	510.292	510.292	510.293	272.186	268.808	276.653	24	24
2425	M510T489	M510.2964T489	510.296	510.296	510.297	488.586	487.736	489.249	21	21
2426	M510T92	M510.3163T92	510.316	510.316	510.318	91.9604	90.8863	93.4749	27	27
2427	M510T155	M510.3179T155	510.318	510.317	510.318	155.3	153.153	158.905	17	17
2428	M510T199	M510.3543T199	510.354	510.354	510.355	198.89	197.166	203.191	25	25
2429	M510T319	M510.3547T319	510.355	510.354	510.355	318.638	317.006	320.354	24	24
2430	M510T128	M510.3533T128	510.353	510.352	510.355	128.14	127.467	130.817	24	24
2431	M510T327	M510.3659T327	510.366	510.366	510.366	326.548	325.25	329.267	27	27
2432	M510T208	M510.3818T208	510.382	510.381	510.386	208.09	206.533	209.225	23	23
2433	M510T298	M510.4356T298	510.436	510.435	510.436	297.843	296.834	299.037	21	21
2434	M510T335	M510.4508T335	510.451	510.451	510.451	335.399	334.423	337.503	27	27
2435	M510T369	M510.4508T369	510.451	510.45	510.451	368.686	367.865	372.005	24	24
2436	M510T239	M510.4506T239	510.451	510.45	510.451	239.425	237.888	240.533	21	21
2437	M511T45	M511.0947T45	511.095	511.094	511.095	44.6099	42.5245	48.2892	23	23
2438	M511T247	M511.2419T247	511.242	511.242	511.242	247.179	246.027	247.95	25	25
2439	M511T328	M511.281T328	511.281	511.28	511.284	327.628	326.042	329.34	20	20
2440	M511T92	M511.3197T92	511.32	511.319	511.32	92.0092	90.8863	94.121	27	27
2441	M511T199	M511.3578T199	511.358	511.357	511.358	198.89	197.166	203.109	25	25
2442	M511T319	M511.3585T319	511.359	511.357	511.359	318.779	317.006	320.354	19	19
2443	M511T327	M511.3698T327	511.37	511.369	511.37	326.548	325.25	329.267	27	27
2444	M511T275	M511.3939T275	511.394	511.393	511.395	274.645	272.287	277.615	16	16
2445	M511T344	M511.3991T344	511.399	511.399	511.4	344.358	342.757	346.628	17	17
2446	M511T298	M511.439T298	511.439	511.438	511.439	297.939	296.834	299.037	19	19
2447	M511T335	M511.4543T335	511.454	511.454	511.455	335.193	334.423	337.503	26	26
2448	M512T45	M511.8992T45	511.899	511.899	511.9	45.4108	43.342	46.2519	22	22
2449	M512T120	M512.1808T120	512.181	512.18	512.182	120.08	118.37	121.672	26	26
2450	M512T199	M512.3605T199	512.36	512.359	512.361	198.782	196.571	199.794	23	23
2451	M512T161	M512.3694T161	512.369	512.369	512.37	160.785	159.364	163.559	25	25
2452	M512T335	M512.457T335	512.457	512.456	512.458	335.075	334.237	337.206	19	19
2453	M512T410	M512.4657T410	512.466	512.465	512.466	410.433	409.846	411.468	24	24
2454	M512T288	M512.4662T288	512.466	512.466	512.467	288.386	287.251	291.157	25	25
2455	M512T318	M512.4665T318	512.466	512.466	512.467	318.08	316.31	318.927	18	18
2456	M513T538	M513.2728T538	513.273	513.273	513.273	537.607	535.822	538.186	27	27
2457	M513T307	M513.3143T307	513.314	513.314	513.315	306.941	305.946	307.877	24	24
2458	M513T160	M513.3727T160	513.373	513.373	513.373	160.444	159.371	163.371	18	18
2459	M513T301	M513.3867T301	513.387	513.386	513.388	301.114	299.615	302.053	27	27
2460	M513T410	M513.4692T410	513.469	513.469	513.47	410.356	409.569	411.468	24	24
2461	M513T288	M513.4697T288	513.47	513.469	513.47	288.387	287.266	290.889	16	16
2462	M514T51_1	M513.8073T51_1	513.807	513.807	513.808	51.155	48.817	55.5982	27	27
2463	M514T307	M513.8158T307	513.816	513.815	513.816	307.179	306.194	308.12	23	23
2464	M514T301_1	M513.8882T301_1	513.888	513.888	513.889	300.994	299.903	302.053	26	26
2465	M514T295	M514.271T295	514.271	514.271	514.271	294.812	294.062	295.533	25	25
2466	M514T537	M514.2763T537	514.276	514.276	514.277	537.425	535.822	538.186	27	27
2467	M514T51_2	M514.3089T51_2	514.309	514.309	514.31	51.2159	48.7672	55.9255	26	26
2468	M514T301_2	M514.39T301_2	514.39	514.389	514.39	301.072	300.6	302.053	21	21
2469	M514T67	M514.4312T67	514.431	514.431	514.432	66.5982	65.1254	69.3034	26	26
2470	M514T335	M514.4821T335	514.482	514.482	514.482	335.196	334.423	336.898	27	27
2471	M515T45	M515.0237T45	515.024	515.023	515.024	45.414	42.7798	46.832	20	20
2472	M515T92	M515.2716T92	515.272	515.271	515.272	91.9604	90.8456	93.4749	27	27
2473	M515T295	M515.2747T295	515.275	515.274	515.275	294.812	294.062	295.533	23	23
2474	M515T537	M515.2789T537	515.279	515.279	515.279	537.378	535.564	538.186	17	17
2475	M515T265	M515.2889T265	515.289	515.288	515.289	264.994	261.166	271.237	27	27
2476	M515T349	M515.3626T349	515.363	515.362	515.363	348.9	348.225	349.527	20	20
2477	M515T66	M515.4347T66	515.435	515.434	515.435	66.4776	64.8581	67.389	18	18
2478	M515T335	M515.4855T335	515.485	515.485	515.486	335.196	334.423	336.898	27	27
2479	M516T92	M516.2749T92	516.275	516.274	516.275	92.2388	91.0929	94.6259	27	27
2480	M516T265	M516.2924T265	516.292	516.292	516.293	264.982	260.898	271.237	26	26
2481	M516T84	M516.3075T84	516.307	516.307	516.308	83.8534	82.9918	86.0649	22	22
2482	M516T115	M516.3049T115	516.305	516.305	516.305	114.763	112.47	116.677	22	22
2483	M516T140	M516.3518T140	516.352	516.352	516.352	139.903	138.584	142.543	20	20
2484	M516T335	M516.4888T335	516.489	516.488	516.489	335.062	334.423	336.898	27	27
2485	M517T83	M517.2301T83	517.23	517.229	517.23	82.9396	81.9155	85.3804	26	26
2486	M517T84	M517.3111T84	517.311	517.311	517.312	83.711	83.1974	85.7192	16	16
2487	M517T392	M517.3457T392	517.346	517.345	517.346	391.648	391.11	392.769	22	22
2488	M518T392	M517.8468T392	517.847	517.846	517.848	391.593	391.08	393.036	19	19
2489	M518T396_1	M517.9011T396_1	517.901	517.901	517.902	396.01	393.828	398.567	25	25
2490	M518T404	M517.901T404	517.901	517.901	517.902	403.849	401.724	406.213	18	18
2491	M518T83	M518.2336T83	518.234	518.233	518.234	82.7289	81.9155	85.5979	17	17
2492	M518T160	M518.3202T160	518.32	518.32	518.321	159.514	158.769	162.997	25	25
2493	M518T145	M518.3207T145	518.321	518.321	518.321	144.804	143.245	148.152	21	21
2494	M518T100	M518.3231T100	518.323	518.323	518.323	99.6265	97.0818	101.717	25	25
2495	M518T313	M518.3596T313	518.36	518.359	518.36	312.932	311.799	313.723	18	18
2496	M518T396_2	M518.4019T396_2	518.402	518.401	518.403	396.127	393.803	398.289	22	22
2497	M518T127	M518.4517T127	518.452	518.451	518.452	126.538	125.134	128.581	27	27
2498	M519T351_1	M518.8886T351_1	518.889	518.888	518.889	350.507	349.975	350.598	23	23
2499	M519T396	M518.9045T396	518.904	518.904	518.905	395.987	394.096	397.845	18	18
2500	M519T332_1	M519.0418T332_1	519.042	519.041	519.042	331.732	330.368	332.317	20	20
2501	M519T287	M519.1376T287	519.138	519.137	519.138	287.328	285.463	287.641	17	17
2502	M519T160	M519.3235T160	519.324	519.323	519.324	159.621	158.164	162.799	25	25
2503	M519T100	M519.3265T100	519.327	519.326	519.327	99.6148	97.0818	101.717	25	25
2504	M519T332_2	M519.3765T332_2	519.376	519.376	519.377	331.766	330.328	332.317	19	19
2505	M519T351_2	M519.3901T351_2	519.39	519.389	519.391	350.555	350.285	350.865	18	18
2506	M519T601	M519.4393T601	519.439	519.439	519.44	600.738	600.455	604.816	20	20
2507	M519T126	M519.4549T126	519.455	519.455	519.455	126.198	124.826	127.838	26	26
2508	M520T332	M519.7106T332	519.711	519.71	519.711	331.863	330.169	332.39	17	17
2509	M520T75_1	M519.8258T75_1	519.826	519.825	519.826	75.2697	71.9767	82.0762	27	27
2510	M520T191	M520.3151T191	520.315	520.315	520.316	191.489	189.384	196.365	17	17
2511	M520T75_2	M520.3276T75_2	520.328	520.327	520.328	75.2697	71.4918	82.0762	27	27
2512	M520T128	M520.3385T128	520.338	520.338	520.339	127.892	127.411	129.828	25	25
2513	M520T295	M520.3527T295	520.353	520.352	520.354	294.812	293.815	295.533	23	23
2514	M520T369	M520.4717T369	520.472	520.471	520.472	368.812	368.108	370.36	19	19
2515	M521T496	M520.5071T496	520.507	520.507	520.507	496.247	495.816	496.887	25	25
2516	M521T477	M520.5071T477	520.507	520.507	520.507	477.061	476.546	477.891	25	25
2517	M521T444	M520.5071T444	520.507	520.507	520.507	443.617	443.191	444.453	25	25
2518	M521T51_1	M520.8151T51_1	520.815	520.815	520.815	50.8775	49.4371	55.9255	27	27
2519	M521T76	M520.8295T76	520.829	520.829	520.83	75.727	72.2142	82.0762	27	27
2520	M521T150_1	M521.1117T150_1	521.112	521.109	521.112	149.646	147.006	153.741	26	26
2521	M521T150_2	M521.1524T150_2	521.152	521.152	521.153	149.707	147.253	153.463	26	26
2522	M521T398	M521.2647T398	521.265	521.264	521.266	397.614	396.258	398.616	24	24
2523	M521T106	M521.2654T106	521.265	521.265	521.266	105.648	102.795	107.986	21	21
2524	M521T51_2	M521.3167T51_2	521.317	521.316	521.317	50.9185	49.1196	52.9488	26	26
2525	M521T128	M521.3418T128	521.342	521.341	521.342	127.892	127.266	129.828	25	25
2526	M521T295	M521.373T295	521.373	521.372	521.374	294.779	294.062	295.286	21	21
2527	M521T611	M521.4549T611	521.455	521.455	521.455	611.403	611.123	611.642	24	24
2528	M522T496	M521.5105T496	521.51	521.51	521.511	496.224	495.816	496.887	25	25
2529	M522T444	M521.5105T444	521.51	521.51	521.511	443.617	443.191	444.453	25	25
2530	M522T477	M521.5105T477	521.511	521.51	521.511	477.058	476.427	477.614	24	24
2531	M522T128	M522.3444T128	522.344	522.344	522.345	127.918	127.266	130.075	24	24
2532	M522T175	M522.3542T175	522.354	522.354	522.354	174.721	172.715	177.565	25	25
2533	M522T160	M522.3538T160	522.354	522.354	522.354	160.274	159.066	163.184	16	16
2534	M522T295	M522.3761T295	522.376	522.376	522.377	294.806	294.062	295.425	16	16
2535	M522T85	M522.4142T85	522.414	522.414	522.415	84.8599	83.9542	86.1857	20	20
2536	M522T611	M522.4583T611	522.458	522.458	522.459	611.375	610.924	611.768	24	24
2537	M522T376	M522.4874T376	522.487	522.487	522.488	375.821	375.283	376.746	17	17
2538	M523T444	M522.5138T444	522.514	522.513	522.514	443.596	443.008	444.453	21	21
2539	M523T496	M522.5143T496	522.514	522.514	522.515	496.224	495.419	496.887	21	21
2540	M523T198	M523.2447T198	523.245	523.244	523.245	198.374	192.595	200.43	25	25
2541	M523T341	M523.3388T341	523.339	523.338	523.339	340.827	340.12	341.629	21	21
2542	M523T128	M523.3469T128	523.347	523.346	523.348	127.996	126.894	129.21	17	17
2543	M523T175	M523.3575T175	523.358	523.357	523.358	174.738	172.715	177.248	25	25
2544	M523T593	M523.3768T593	523.377	523.376	523.377	593.105	592.791	596.092	23	23
2545	M523T262	M523.4196T262	523.42	523.419	523.42	261.998	258.779	263.028	16	16
2546	M523T622	M523.4706T622	523.471	523.47	523.471	622.104	621.127	622.294	25	25
2547	M523T643	M523.4706T643	523.471	523.47	523.471	642.934	642.302	646.901	23	23
2548	M523T633	M523.4707T633	523.471	523.47	523.471	632.797	629.492	633.464	18	18
2549	M523T612	M523.4708T612	523.471	523.47	523.471	611.679	611.4	611.949	16	16
2550	M523T602	M523.4707T602	523.471	523.47	523.471	601.55	599.265	602.771	16	16
2551	M524T177	M524.2711T177	524.271	524.271	524.272	176.781	175.111	178.281	16	16
2552	M524T168	M524.3331T168	524.333	524.329	524.334	168.277	167.842	169.455	23	23
2553	M524T92	M524.3319T92	524.332	524.332	524.334	91.9039	90.5981	93.7324	26	26
2554	M524T175	M524.3602T175	524.36	524.36	524.361	174.727	172.715	177.565	25	25
2555	M524T224	M524.3701T224	524.37	524.37	524.37	224.111	222.661	228.243	22	22
2556	M524T328	M524.4508T328	524.451	524.451	524.451	327.514	327.148	328.057	17	17
2557	M524T144	M524.4523T144	524.452	524.452	524.453	143.669	141.493	147.577	22	22
2558	M524T622	M524.4739T622	524.474	524.474	524.474	622.032	621.576	622.294	24	24
2559	M525T576	M524.5175T576	524.518	524.517	524.518	576.021	575.3	576.497	18	18
2560	M525T514	M524.5386T514	524.539	524.538	524.539	514.122	513.299	514.978	19	19
2561	M525T281	M524.708T281	524.708	524.708	524.708	281.331	280.111	282.55	17	17
2562	M525T134	M524.8614T134	524.861	524.861	524.862	134.177	131.551	136.683	23	23
2563	M525T395	M525.1763T395	525.176	525.176	525.177	395.456	394.994	396.387	23	23
2564	M525T169	M525.3366T169	525.337	525.335	525.337	168.774	167.708	170.09	21	21
2565	M525T92	M525.3354T92	525.335	525.335	525.336	92.353	91.1138	93.3544	22	22
2566	M525T175	M525.3629T175	525.363	525.363	525.363	174.823	172.715	175.993	16	16
2567	M525T622	M525.4769T622	525.477	525.477	525.477	621.876	621.482	622.238	21	21
2568	M526T150	M526.1966T150	526.197	526.196	526.197	149.596	147.501	152.651	25	25
2569	M526T481	M526.2911T481	526.291	526.291	526.291	480.761	480.007	481.07	25	25
2570	M526T116	M526.2917T116	526.292	526.291	526.292	116.462	114.295	118.142	25	25
2571	M526T504	M526.2911T504	526.291	526.291	526.291	503.616	502.744	504.157	18	18
2572	M526T243_1	M526.2867T243_1	526.287	526.286	526.289	243.135	241.844	244.445	17	17
2573	M526T73	M526.3108T73	526.311	526.31	526.312	72.735	71.6096	75.4372	27	27
2574	M526T198	M526.313T198	526.313	526.312	526.313	197.518	195.381	198.51	23	23
2575	M526T325	M526.3221T325	526.322	526.322	526.322	324.624	322.842	325.115	22	22
2576	M526T76	M526.3599T76	526.36	526.36	526.36	75.9212	73.3262	79.9254	17	17
2577	M526T243_2	M526.3758T243_2	526.376	526.375	526.376	242.625	239.312	244.347	24	24
2578	M526T183	M526.4302T183	526.43	526.43	526.43	182.693	176.726	185.25	19	19
2579	M527T324	M526.8239T324	526.824	526.823	526.824	324.486	323.446	324.994	20	20
2580	M527T299_1	M526.8862T299_1	526.886	526.886	526.889	299.207	298.542	300.159	21	21
2581	M527T45	M527.0686T45	527.069	527.068	527.069	45.1096	43.0409	47.7044	22	22
2582	M527T150	M527.1191T150	527.119	527.114	527.12	149.524	147.006	151.329	20	20
2583	M527T43	M527.1566T43	527.157	527.156	527.157	42.539	40.4777	46.2973	20	20
2584	M527T204	M527.2373T204	527.237	527.237	527.238	203.801	200.384	205.114	25	25
2585	M527T481	M527.2947T481	527.295	527.294	527.295	480.546	479.941	481.362	25	25
2586	M527T116	M527.2951T116	527.295	527.295	527.295	116.445	114.295	117.904	25	25
2587	M527T385	M527.2988T385	527.299	527.299	527.299	385.351	382.773	386.789	27	27
2588	M527T310	M527.3102T310	527.31	527.31	527.311	309.603	307.967	312.562	25	25
2589	M527T197	M527.3164T197	527.316	527.316	527.317	197.462	195.381	198.569	23	23
2590	M527T339	M527.33T339	527.33	527.33	527.331	338.536	337.407	338.939	25	25
2591	M527T355	M527.3335T355	527.333	527.333	527.334	355.498	354.594	358.43	20	20
2592	M527T242	M527.3784T242	527.378	527.378	527.379	241.953	239.312	243.126	23	23
2593	M527T299_2	M527.3878T299_2	527.388	527.387	527.391	299.375	298.72	300.081	17	17
2594	M527T351	M527.4018T351	527.402	527.401	527.402	350.51	349.974	350.811	27	27
2595	M527T183	M527.4336T183	527.434	527.433	527.434	182.558	176.726	184.888	18	18
2596	M527T196	M527.477T196	527.477	527.476	527.477	196.191	192.853	199.394	26	26
2597	M527T271	M527.4774T271	527.477	527.477	527.478	271.177	267.869	273.363	27	27
2598	M528T338	M527.8315T338	527.831	527.83	527.832	338.381	337.503	338.875	23	23
2599	M528T351_1	M527.9034T351_1	527.903	527.903	527.904	350.507	349.988	350.779	27	27
2600	M528T40	M528.1921T40	528.192	528.191	528.194	39.5839	37.9283	41.2432	22	22
2601	M528T103	M528.2712T103	528.271	528.271	528.271	103.084	100.379	104.686	25	25
2602	M528T116	M528.2979T116	528.298	528.298	528.298	116.187	114.295	118.142	21	21
2603	M528T489	M528.3069T489	528.307	528.307	528.307	488.651	487.87	489.249	22	22
2604	M528T133	M528.3074T133	528.307	528.307	528.308	132.75	132.267	134.566	23	23
2605	M528T197	M528.3192T197	528.319	528.318	528.32	197.367	195.679	201.359	23	23
2606	M528T351_2	M528.4051T351_2	528.405	528.405	528.406	350.507	349.974	350.778	25	25
2607	M528T182	M528.4367T182	528.437	528.436	528.437	182.168	177.623	185.86	18	18
2608	M528T196	M528.4806T196	528.481	528.48	528.481	195.834	193.299	199.631	20	20
2609	M529T247	M529.2525T247	529.253	529.252	529.253	247.267	246.027	247.791	27	27
2610	M529T103	M529.2746T103	529.275	529.274	529.279	103.142	100.379	104.686	26	26
2611	M529T197	M529.3257T197	529.326	529.325	529.326	197.295	193.11	200.667	21	21
2612	M529T42	M529.3832T42	529.383	529.383	529.383	41.8964	40.1672	43.7031	25	25
2613	M530T247	M530.2558T247	530.256	530.256	530.256	247.312	246.027	247.791	27	27
2614	M530T103	M530.2773T103	530.277	530.277	530.278	103.147	100.379	104.933	22	22
2615	M530T132	M530.2863T132	530.286	530.286	530.287	132.153	131.571	133.487	24	24
2616	M530T537	M530.2993T537	530.299	530.299	530.3	537.425	535.822	538.186	27	27
2617	M530T238	M530.2996T238	530.3	530.299	530.3	238.365	235.468	240.467	21	21
2618	M530T208	M530.3566T208	530.357	530.356	530.357	207.924	206.533	209.199	25	25
2619	M530T41	M530.3867T41	530.387	530.386	530.388	40.9865	38.7606	43.4156	23	23
2620	M531T45	M530.9974T45	530.997	530.997	530.998	45.0691	43.1294	47.1195	21	21
2621	M531T92	M531.2455T92	531.245	531.245	531.246	91.9604	90.8456	93.4749	27	27
2622	M531T247	M531.2589T247	531.259	531.259	531.259	247.312	246.027	247.791	27	27
2623	M531T73	M531.2659T73	531.266	531.266	531.266	72.735	71.6096	75.7446	27	27
2624	M531T132	M531.2886T132	531.289	531.284	531.29	132.06	131.103	133.487	24	24
2625	M531T537	M531.3029T537	531.303	531.302	531.303	537.378	535.564	538.186	21	21
2626	M532T92	M532.2488T92	532.249	532.248	532.249	91.9604	90.8456	93.4749	27	27
2627	M532T73	M532.2691T73	532.269	532.269	532.269	72.5683	71.3522	75.7446	19	19
2628	M532T115	M532.2787T115	532.279	532.278	532.279	114.593	112.173	116.43	24	24
2629	M532T199	M532.3361T199	532.336	532.336	532.336	198.629	196.868	199.876	22	22
2630	M532T118	M532.3832T118	532.383	532.383	532.384	117.509	115.975	119.034	22	22
2631	M532T182	M532.4348T182	532.435	532.435	532.435	181.965	178.678	183.216	19	19
2632	M533T92	M533.2448T92	533.245	533.244	533.247	92.2458	90.8456	93.9798	26	26
2633	M533T281	M533.2789T281	533.279	533.278	533.279	281.37	280.213	282.55	26	26
2634	M533T118	M533.3864T118	533.386	533.386	533.387	118.013	115.975	119.034	17	17
2635	M534T330_1	M533.7171T330_1	533.717	533.717	533.718	330.357	328.662	330.992	19	19
2636	M534T330_2	M534.0515T330_2	534.052	534.051	534.052	330.431	328.662	330.896	21	21
2637	M534T120	M534.1626T120	534.163	534.162	534.163	120.083	118.677	121.672	22	22
2638	M534T159	M534.294T159	534.294	534.294	534.294	159.412	158.769	162.997	25	25
2639	M534T145	M534.2946T145	534.295	534.294	534.295	144.807	144.273	146.127	17	17
2640	M535T508	M534.5231T508	534.523	534.523	534.523	507.825	506.968	508.613	20	20
2641	M535T159	M535.2973T159	535.297	535.297	535.298	159.487	158.769	162.799	25	25
2642	M535T295	M535.3631T295	535.363	535.362	535.363	294.823	294.062	295.336	20	20
2643	M535T593	M535.3766T593	535.377	535.376	535.377	593.125	592.826	596.092	25	25
2644	M535T299	M535.3993T299	535.399	535.399	535.4	299.211	297.663	300.159	24	24
2645	M535T617	M535.4706T617	535.471	535.47	535.471	617.258	616.834	617.992	23	23
2646	M536T299_1	M535.9012T299_1	535.901	535.901	535.902	299.22	297.941	300.159	27	27
2647	M536T159	M536.2936T159	536.294	536.292	536.295	159.389	158.827	162.799	21	21
2648	M536T215	M536.3694T215	536.369	536.369	536.37	214.59	213.742	215.801	19	19
2649	M536T327	M536.3703T327	536.37	536.37	536.371	327.386	325.906	329.046	20	20
2650	M536T593	M536.3801T593	536.38	536.38	536.381	593.102	592.791	596.092	18	18
2651	M536T299_2	M536.4027T299_2	536.403	536.402	536.404	299.188	298.218	300.159	21	21
2652	M536T565	M536.4365T565	536.437	536.436	536.438	564.692	564.093	565.56	23	23
2653	M536T617	M536.474T617	536.474	536.474	536.474	617.449	616.834	617.852	23	23
2654	M537T299	M536.9041T299	536.904	536.904	536.905	299.156	298.72	300.159	16	16
2655	M537T45	M537.0056T45	537.006	537.005	537.006	44.9431	42.5245	46.2544	17	17
2656	M537T150	M537.1263T150	537.126	537.126	537.127	149.914	147.996	154.008	24	24
2657	M537T92	M537.3268T92	537.327	537.327	537.327	91.9876	90.8863	93.8735	27	27
2658	M537T102	M537.3442T102	537.344	537.344	537.345	101.915	99.0813	103.449	16	16
2659	M537T565	M537.4411T565	537.441	537.44	537.444	564.583	564.093	565.56	18	18
2660	M537T627	M537.4862T627	537.486	537.486	537.487	627.177	626.732	627.695	25	25
2661	M538T629	M537.5216T629	537.522	537.521	537.522	629.391	628.849	629.768	18	18
2662	M538T504	M537.5338T504	537.534	537.534	537.534	503.55	502.744	504.16	25	25
2663	M538T92_1	M538.3298T92_1	538.33	538.329	538.33	92.1167	90.8456	93.7324	25	25
2664	M538T92_2	M538.3476T92_2	538.348	538.347	538.348	91.8348	90.8863	93.4749	22	22
2665	M538T235	M538.3494T235	538.349	538.349	538.35	235.367	233.648	239.163	23	23
2666	M538T627	M538.4895T627	538.49	538.489	538.49	627.156	623.681	627.695	26	26
2667	M539T444	M538.5177T444	538.518	538.517	538.518	443.503	443.008	444.453	22	22
2668	M539T477	M538.5176T477	538.518	538.517	538.518	477.279	476.61	477.891	18	18
2669	M539T496	M538.5184T496	538.518	538.518	538.519	496.179	495.657	496.826	23	23
2670	M539T629	M538.5254T629	538.525	538.525	538.526	629.415	628.849	629.768	16	16
2671	M539T504	M538.5369T504	538.537	538.536	538.538	503.601	502.81	504.424	25	25
2672	M539T384_1	M538.9066T384_1	538.907	538.906	538.908	384.068	380.028	385.481	26	26
2673	M539T280_1	M539.0488T280_1	539.049	539.048	539.049	279.996	278.79	281.283	17	17
2674	M539T396	M539.2754T396	539.275	539.275	539.276	396.229	394.994	397.074	24	24
2675	M539T106	M539.2759T106	539.276	539.275	539.276	105.882	103.073	107.986	25	25
2676	M539T49	M539.3074T49	539.307	539.307	539.308	49.3385	47.3997	50.6193	17	17
2677	M539T293	M539.3484T293	539.348	539.347	539.349	293.131	291.534	296.543	24	24
2678	M539T92	M539.3509T92	539.351	539.351	539.351	91.9969	91.0929	94.121	20	20
2679	M539T280_2	M539.3887T280_2	539.389	539.384	539.39	279.851	278.269	284.12	23	23
2680	M539T384_2	M539.4086T384_2	539.409	539.408	539.409	384.195	380.028	385.666	26	26
2681	M540T443	M539.5208T443	539.521	539.52	539.521	443.357	442.741	444.453	20	20
2682	M540T384	M539.9125T384	539.912	539.912	539.913	384.023	382.146	385.933	17	17
2683	M540T106	M540.2792T106	540.279	540.276	540.28	105.886	103.073	107.986	23	23
2684	M540T100	M540.305T100	540.305	540.305	540.308	99.7275	97.3293	101.717	18	18
2685	M540T353	M540.3377T353	540.338	540.337	540.338	353.475	352.841	353.864	23	23
2686	M540T327	M540.4252T327	540.425	540.424	540.425	326.803	321.652	328.864	27	27
2687	M541T505	M540.5331T505	540.533	540.533	540.534	504.952	503.921	505.558	16	16
2688	M541T353	M540.8389T353	540.839	540.838	540.841	353.434	352.993	354.051	20	20
2689	M541T348	M540.9017T348	540.902	540.901	540.902	348.474	348.075	348.736	20	20
2690	M541T47	M541.2601T47	541.26	541.26	541.26	46.6457	44.5744	49.8417	24	24
2691	M541T349	M541.4028T349	541.403	541.402	541.405	348.544	348.353	348.956	18	18
2692	M541T327	M541.4285T327	541.428	541.427	541.429	326.803	321.652	328.864	27	27
2693	M542T547	M541.5178T547	541.518	541.517	541.518	546.541	545.741	547.086	24	24
2694	M542T505	M541.5366T505	541.537	541.536	541.537	504.816	504.331	505.558	20	20
2695	M542T128	M542.3204T128	542.32	542.32	542.321	127.84	127.213	129.57	23	23
2696	M542T96	M542.3229T96	542.323	542.322	542.323	95.8333	91.0929	98.7174	25	25
2697	M542T327	M542.4311T327	542.431	542.43	542.431	326.803	321.652	328.864	27	27
2698	M542T196	M542.4401T196	542.44	542.44	542.443	196.248	194.181	196.912	16	16
2699	M542T105	M542.4518T105	542.452	542.451	542.452	104.671	101.716	106.749	24	24
2700	M543T364	M542.8978T364	542.898	542.897	542.898	363.66	359.54	365.592	20	20
2701	M543T44	M543.1304T44	543.13	543.13	543.132	44.0674	41.6037	44.8675	18	18
2702	M543T307	M543.269T307	543.269	543.268	543.27	307.098	303.849	308.12	27	27
2703	M543T96	M543.3263T96	543.326	543.326	543.327	95.8333	91.0929	98.7174	25	25
2704	M544T82	M544.2659T82	544.266	544.266	544.266	81.8948	80.5307	84.7058	17	17
2705	M544T96	M544.3291T96	544.329	544.329	544.329	95.777	91.0929	98.7174	25	25
2706	M544T175	M544.336T175	544.336	544.336	544.336	174.757	172.715	177.248	24	24
2707	M544T123	M544.3387T123	544.339	544.338	544.339	122.838	120.839	124.058	24	24
2708	M544T139	M544.4669T139	544.467	544.467	544.468	139.427	138.582	142.288	27	27
2709	M545T96	M545.3315T96	545.331	545.331	545.332	95.9156	92.9266	98.9748	22	22
2710	M545T123	M545.3421T123	545.342	545.342	545.342	122.773	121.454	124.335	22	22
2711	M545T602	M545.4548T602	545.455	545.454	545.455	602.077	601.316	606.439	24	24
2712	M545T139	M545.4702T139	545.47	545.47	545.471	139.384	138.582	142.288	21	21
2713	M546T247	M546.2789T247	546.279	546.279	546.279	247.312	246.027	247.791	27	27
2714	M546T60	M546.281T60	546.281	546.281	546.281	59.5143	58.0421	60.1925	16	16
2715	M546T155	M546.3198T155	546.32	546.319	546.32	154.685	152.876	158.43	25	25
2716	M546T243	M546.3512T243	546.351	546.351	546.352	242.748	239.621	244.096	24	24
2717	M546T147	M546.3544T147	546.354	546.354	546.355	147.009	146.358	150.987	24	24
2718	M546T133	M546.3731T133	546.373	546.372	546.374	132.701	130.176	135.111	21	21
2719	M546T153	M546.399T153	546.399	546.398	546.399	152.87	149.015	155.092	27	27
2720	M546T602	M546.4582T602	546.458	546.458	546.458	601.946	601.411	606.109	18	18
2721	M546T196	M546.483T196	546.483	546.483	546.483	195.639	193.299	199.965	26	26
2722	M547T133	M546.8746T133	546.875	546.874	546.875	133.109	130.403	134.834	23	23
2723	M547T73	M547.2398T73	547.24	547.24	547.24	72.6452	71.6096	75.1297	27	27
2724	M547T247	M547.2824T247	547.282	547.282	547.283	247.267	246.027	247.905	27	27
2725	M547T155	M547.3231T155	547.323	547.322	547.323	154.685	152.598	158.43	25	25
2726	M547T147	M547.3579T147	547.358	547.358	547.358	147.031	146.373	150.422	22	22
2727	M547T242	M547.3548T242	547.355	547.354	547.355	241.991	239.621	243.22	22	22
2728	M547T153	M547.4023T153	547.402	547.402	547.403	152.586	149.273	155.068	26	26
2729	M547T612	M547.4704T612	547.47	547.47	547.471	612.178	611.909	612.51	24	24
2730	M548T149	M548.1785T149	548.178	548.178	548.179	149.473	147.253	152.919	25	25
2731	M548T73	M548.2435T73	548.243	548.243	548.244	72.8332	71.6096	75.4372	26	26
2732	M548T116	M548.2734T116	548.273	548.273	548.274	116.491	114.473	118.142	25	25
2733	M548T198	M548.2942T198	548.294	548.294	548.297	197.635	195.381	201.587	25	25
2734	M548T195	M548.3345T195	548.334	548.333	548.335	195.089	192.704	198.662	18	18
2735	M548T241	M548.3577T241	548.358	548.357	548.358	241.204	239.63	242.831	18	18
2736	M548T193	M548.3701T193	548.37	548.37	548.37	193.451	190.841	197.909	25	25
2737	M548T177	M548.37T177	548.37	548.365	548.37	176.964	174.96	178.253	19	19
2738	M548T329	M548.3922T329	548.392	548.392	548.393	329.09	327.145	329.96	19	19
2739	M548T612	M548.4739T612	548.474	548.473	548.475	612.178	611.84	612.578	24	24
2740	M549T519	M548.5382T519	548.538	548.538	548.539	519.054	517.399	520.911	25	25
2741	M549T329_1	M548.7269T329_1	548.727	548.727	548.727	328.985	327.145	329.821	21	21
2742	M549T297	M548.8991T297	548.899	548.899	548.9	297.366	296.654	298.032	17	17
2743	M549T45	M549.0504T45	549.05	549.05	549.051	44.8081	42.1849	47.4169	20	20
2744	M549T329_2	M549.0612T329_2	549.061	549.061	549.062	328.844	327.145	329.96	17	17
2745	M549T198	M549.298T198	549.298	549.298	549.3	197.521	195.381	201.359	24	24
2746	M549T368	M549.4082T368	549.408	549.408	549.409	368.358	367.817	368.924	25	25
2747	M549T268	M549.4086T268	549.409	549.408	549.409	267.577	263.97	268.387	21	21
2748	M549T349	M549.4147T349	549.415	549.414	549.415	348.62	347.947	348.788	27	27
2749	M549T622	M549.4861T622	549.486	549.486	549.486	622.304	621.971	622.989	25	25
2750	M549T643	M549.4862T643	549.486	549.486	549.486	643.254	642.731	643.665	22	22
2751	M549T602	M549.4862T602	549.486	549.486	549.486	602.117	600.074	605.592	21	21
2752	M549T653	M549.4863T653	549.486	549.486	549.487	652.821	652.458	653.577	17	17
2753	M550T519	M549.5426T519	549.543	549.542	549.543	519.006	517.161	519.916	19	19
2754	M550T349	M549.9164T349	549.916	549.916	549.917	348.521	347.947	348.736	27	27
2755	M550T103	M550.253T103	550.253	550.253	550.253	103.125	100.121	104.933	24	24
2756	M550T55	M550.339T55	550.339	550.339	550.34	54.5377	53.343	55.4574	22	22
2757	M550T185	M550.3491T185	550.349	550.348	550.35	184.79	182.31	188.794	25	25
2758	M550T253	M550.385T253	550.385	550.385	550.385	252.981	251.245	255.332	16	16
2759	M550T368	M550.4114T368	550.411	550.411	550.412	368.358	367.926	368.924	25	25
2760	M550T348	M550.4176T348	550.418	550.417	550.418	348.416	347.947	348.736	24	24
2761	M550T622	M550.4895T622	550.489	550.489	550.49	622.299	621.971	622.58	24	24
2762	M550T643	M550.4897T643	550.49	550.489	550.49	643.259	642.747	643.681	24	24
2763	M550T602	M550.4896T602	550.49	550.489	550.49	601.995	599.74	605.592	20	20
2764	M551T495	M550.6264T495	550.626	550.626	550.627	495.03	493.324	495.644	25	25
2765	M551T349	M550.9193T349	550.919	550.919	550.92	348.513	347.796	348.933	17	17
2766	M551T103	M551.2565T103	551.257	551.256	551.257	103.104	100.379	104.686	21	21
2767	M551T185	M551.3525T185	551.353	551.352	551.353	184.729	181.702	189.389	24	24
2768	M551T254	M551.3886T254	551.389	551.388	551.389	253.625	251.63	259.147	25	25
2769	M551T368	M551.414T368	551.414	551.414	551.417	368.48	367.7	369.08	18	18
2770	M551T363	M551.4239T363	551.424	551.424	551.425	363.307	362.805	363.743	23	23
2771	M551T270	M551.4382T270	551.438	551.438	551.439	269.584	265.427	273.102	25	25
2772	M552T632	M551.5018T632	551.502	551.501	551.502	632.475	629.75	632.77	26	26
2773	M552T653	M551.5021T653	551.502	551.502	551.502	652.695	651.992	653.86	25	25
2774	M552T613	M551.5021T613	551.502	551.501	551.503	613.259	611.234	618.164	22	22
2775	M552T495	M551.6297T495	551.63	551.629	551.63	495.024	493.591	495.644	25	25
2776	M552T62	M552.2917T62	552.292	552.291	552.292	62.0754	61.0956	63.7441	17	17
2777	M552T328	M552.3084T328	552.308	552.308	552.309	328.165	326.042	331.474	17	17
2778	M552T92	M552.3379T92	552.338	552.337	552.338	91.9328	90.8863	93.6161	27	27
2779	M552T185	M552.3551T185	552.355	552.354	552.356	184.923	182.927	188.648	18	18
2780	M552T316	M552.4015T316	552.401	552.401	552.402	316.079	313.813	320.087	25	25
2781	M552T363	M552.4272T363	552.427	552.427	552.428	363.201	362.607	363.709	24	24
2782	M552T378	M552.4819T378	552.482	552.481	552.482	378.362	377.502	379.483	26	26
2783	M553T632	M552.5052T632	552.505	552.505	552.505	632.448	629.75	632.77	25	25
2784	M553T653	M552.5056T653	552.506	552.505	552.506	652.687	652.23	653.86	23	23
2785	M553T613	M552.5054T613	552.505	552.505	552.506	613.164	611.148	614.933	17	17
2786	M553T45	M552.9795T45	552.979	552.979	552.98	44.7085	42.7535	46.832	20	20
2787	M553T73	M553.3216T73	553.322	553.321	553.323	72.6374	72.0643	75.8308	22	22
2788	M553T92	M553.341T92	553.341	553.341	553.341	92.2449	91.4132	94.4846	26	26
2789	M553T316	M553.4049T316	553.405	553.405	553.405	316.079	313.813	320.087	25	25
2790	M553T180	M553.4297T180	553.43	553.429	553.43	180.039	173.417	182.095	17	16
2791	M554T632	M553.5082T632	553.508	553.508	553.509	632.391	629.75	632.796	25	25
2792	M554T279	M553.7241T279	553.724	553.724	553.724	278.684	277.243	279.662	17	17
2793	M554T387	M553.8937T387	553.894	553.893	553.894	386.779	383.165	389.216	19	19
2794	M554T278	M554.0585T278	554.058	554.058	554.059	278.417	276.936	280.005	17	17
2795	M554T287	M554.1746T287	554.175	554.174	554.175	287.332	285.166	287.838	27	27
2796	M554T124	M554.2865T124	554.287	554.286	554.287	123.651	122.684	125.116	25	25
2797	M554T317	M554.4071T317	554.407	554.407	554.407	316.622	314.124	320.087	20	20
2798	M554T381	M554.4423T381	554.442	554.438	554.443	380.74	376.661	381.915	27	27
2799	M554T295	M554.4611T295	554.461	554.46	554.462	295.224	294.31	296.543	24	24
2800	M554T336	M554.4769T336	554.477	554.477	554.477	336.095	334.948	338.098	27	27
2801	M555T492	M554.5127T492	554.513	554.513	554.513	492.001	491.287	492.768	20	20
2802	M555T632	M554.5114T632	554.511	554.511	554.512	632.145	631.763	632.532	17	17
2803	M555T287	M555.1761T287	555.176	555.175	555.177	287.265	284.868	287.86	20	20
2804	M555T125	M555.2903T125	555.29	555.29	555.291	124.772	123.34	126.451	25	25
2805	M555T369	M555.3081T369	555.308	555.308	555.308	368.965	368.501	371.183	25	25
2806	M555T293	M555.3221T293	555.322	555.322	555.323	292.887	291.534	296.79	23	23
2807	M555T48	M555.362T48	555.362	555.362	555.363	47.9751	45.6453	50.8841	27	27
2808	M555T380	M555.4443T380	555.444	555.44	555.445	380.467	376.384	381.896	23	23
2809	M555T295	M555.4648T295	555.465	555.464	555.465	295.159	294.31	296.543	21	21
2810	M555T336	M555.4803T336	555.48	555.48	555.481	336.212	335.215	338.939	27	27
2811	M556T333	M555.5084T333	555.508	555.508	555.512	332.851	332.042	334.201	25	25
2812	M556T270	M555.5085T270	555.508	555.508	555.509	269.87	266.996	273.717	27	27
2813	M556T100	M556.2791T100	556.279	556.279	556.28	99.6429	97.3293	101.807	21	21
2814	M556T125	M556.2935T125	556.294	556.293	556.294	124.977	123.34	126.698	25	25
2815	M556T142	M556.3021T142	556.302	556.302	556.302	141.587	140.663	143.736	25	25
2816	M556T369	M556.3113T369	556.311	556.311	556.312	368.924	368.501	371.183	25	25
2817	M556T111	M556.3386T111	556.339	556.338	556.339	111.334	108.891	113.975	23	23
2818	M556T194	M556.3387T194	556.339	556.338	556.339	193.768	190.554	197.649	20	20
2819	M556T48	M556.3653T48	556.365	556.365	556.366	47.6678	45.6453	50.8841	27	27
2820	M556T336	M556.4834T336	556.483	556.483	556.484	336.051	335.215	338.098	19	19
2821	M557T483	M556.5283T483	556.528	556.528	556.529	482.576	478.755	482.915	16	16
2822	M557T100	M557.2854T100	557.285	557.284	557.287	100.401	98.0715	103.271	24	24
2823	M557T125	M557.2964T125	557.296	557.295	557.298	124.709	123.299	126.451	21	21
2824	M557T142	M557.3055T142	557.306	557.305	557.306	141.666	140.663	144.023	22	22
2825	M557T297	M557.4127T297	557.413	557.412	557.413	297.366	295.701	298.032	27	27
2826	M557T330	M557.4877T330	557.488	557.487	557.488	329.97	328.968	331.782	27	27
2827	M558T297_1	M557.9143T297_1	557.914	557.914	557.915	297.404	295.979	297.998	27	27
2828	M558T101	M558.29T101	558.29	558.288	558.29	101.443	100.184	107.986	16	16
2829	M558T128	M558.2942T128	558.294	558.294	558.295	127.554	126.581	129.57	23	23
2830	M558T187	M558.3178T187	558.318	558.318	558.318	186.838	183.667	190.261	23	23
2831	M558T52	M558.3805T52	558.381	558.38	558.381	51.7129	49.8632	55.9255	24	24
2832	M558T79	M558.3844T79	558.384	558.383	558.385	78.8575	77.074	81.3154	20	20
2833	M558T297_2	M558.416T297_2	558.416	558.415	558.417	297.377	295.701	297.98	25	25
2834	M558T177	M558.4712T177	558.471	558.471	558.472	176.996	176.14	180.105	22	22
2835	M558T330	M558.4911T330	558.491	558.491	558.491	329.96	328.882	332.079	25	25
2836	M559T450	M558.5225T450	558.522	558.522	558.523	449.997	449.414	450.859	24	24
2837	M559T502	M558.523T502	558.523	558.523	558.523	502.135	501.339	502.732	25	25
2838	M559T297	M558.917T297	558.917	558.917	558.917	297.366	296.654	298.032	17	17
2839	M559T128	M559.2975T128	559.298	559.297	559.298	127.513	126.628	128.252	16	16
2840	M559T187	M559.3213T187	559.321	559.321	559.322	186.734	184.552	189.57	19	19
2841	M559T608	M559.4705T608	559.47	559.47	559.471	608.193	607.871	608.789	18	18
2842	M560T502	M559.5268T502	559.527	559.526	559.527	502.058	501.339	502.732	24	24
2843	M560T175	M560.31T175	560.31	560.31	560.31	174.647	172.715	175.577	19	19
2844	M560T236	M560.3313T236	560.331	560.331	560.332	235.593	233.908	239.163	23	23
2845	M560T368	M560.4638T368	560.464	560.463	560.464	367.997	367.5	369.261	20	20
2846	M561T421	M560.901T421	560.901	560.9	560.902	420.848	417.593	423.381	23	23
2847	M561T387	M560.9195T387	560.92	560.919	560.92	387.314	382.773	389.976	23	22
2848	M561T395	M560.9194T395	560.919	560.919	560.92	394.637	390.561	395.715	18	18
2849	M561T57	M561.3621T57	561.362	561.362	561.363	56.5504	55.1177	57.9004	26	26
2850	M561T618	M561.4861T618	561.486	561.486	561.487	617.95	617.67	618.446	23	23
2851	M562T620	M561.5216T620	561.522	561.521	561.522	619.71	619.478	620.042	16	16
2852	M562T513	M561.5225T513	561.522	561.522	561.524	513.36	511.934	514.204	25	25
2853	M562T57_1	M561.8638T57_1	561.864	561.863	561.865	56.8175	55.1773	60.7846	27	27
2854	M562T242	M562.3253T242	562.325	562.325	562.326	241.714	239.621	242.919	24	24
2855	M562T129	M562.3488T129	562.349	562.348	562.349	129.003	128.671	130.817	25	25
2856	M562T57_2	M562.3653T57_2	562.365	562.365	562.366	56.9956	55.1177	58.7167	25	25
2857	M562T618	M562.4895T618	562.49	562.489	562.49	617.855	617.464	618.458	23	23
2858	M563T514	M562.5259T514	562.526	562.526	562.526	513.528	512.299	514.127	19	19
2859	M563T529	M562.5542T529	562.554	562.554	562.555	529.428	527.276	529.996	21	21
2860	M563T347_1	M562.9144T347_1	562.914	562.914	562.915	346.757	345.884	347.301	21	21
2861	M563T328_1	M563.0677T328_1	563.068	563.067	563.068	327.604	325.945	328.641	22	22
2862	M563T241	M563.3287T241	563.329	563.328	563.329	241.372	239.82	242.563	22	22
2863	M563T129	M563.3524T129	563.352	563.352	563.353	129.187	128.536	130.817	25	25
2864	M563T232	M563.3872T232	563.387	563.387	563.388	232.023	231.248	233.002	25	25
2865	M563T328_2	M563.4023T328_2	563.402	563.402	563.403	327.693	325.945	328.641	19	19
2866	M563T347_2	M563.4159T347_2	563.416	563.415	563.417	346.702	346.243	346.874	16	16
2867	M564T628	M563.5018T628	563.502	563.501	563.503	627.632	624.075	627.922	25	25
2868	M564T629	M563.5372T629	563.537	563.537	563.538	629.472	629.157	629.869	23	23
2869	M564T516	M563.538T516	563.538	563.537	563.538	515.806	514.95	516.481	21	21
2870	M564T647	M563.5381T647	563.538	563.538	563.538	647.068	646.276	647.54	18	18
2871	M564T328	M563.7364T328	563.736	563.736	563.737	327.614	325.538	328.641	16	16
2872	M564T44	M564.0484T44	564.048	564.048	564.049	44.1263	41.6223	47.7044	21	21
2873	M564T96	M564.3048T96	564.305	564.304	564.305	95.8333	91.0929	98.4699	25	25
2874	M564T232	M564.3903T232	564.39	564.39	564.391	232.113	231.398	233.29	24	24
2875	M564T117	M564.3926T117	564.393	564.392	564.394	116.968	115.207	118.637	24	24
2876	M565T628	M564.5052T628	564.505	564.504	564.506	627.632	624.075	628.085	25	25
2877	M565T630	M564.5406T630	564.541	564.54	564.542	629.525	629.251	629.792	18	18
2878	M565T647	M564.5415T647	564.542	564.541	564.542	647.181	646.276	647.406	16	16
2879	M565T196	M565.3125T196	565.312	565.311	565.313	195.711	193.587	199.965	25	25
2880	M565T96	M565.3083T96	565.308	565.308	565.309	96.0585	91.3405	98.7174	24	24
2881	M565T303	M565.3638T303	565.364	565.363	565.364	303.294	301.612	305.689	25	25
2882	M565T117	M565.396T117	565.396	565.396	565.397	117.153	114.899	117.627	21	21
2883	M565T182	M565.4028T182	565.403	565.402	565.403	182.095	179.865	182.918	17	17
2884	M565T371	M565.403T371	565.403	565.403	565.404	371.185	370.675	371.659	25	25
2885	M566T637	M565.5175T637	565.517	565.517	565.518	636.776	636.324	637.208	23	23
2886	M566T640	M565.5521T640	565.552	565.551	565.553	639.612	639.031	639.915	18	18
2887	M566T526	M565.565T526	565.565	565.565	565.565	525.862	523.752	527.898	27	27
2888	M566T103	M566.227T103	566.227	566.226	566.227	102.898	99.8536	104.686	21	21
2889	M566T67	M566.2877T67	566.288	566.287	566.288	66.7009	65.6423	68.7419	19	19
2890	M566T196	M566.3159T196	566.316	566.316	566.316	195.62	193.587	199.394	22	22
2891	M566T259	M566.3439T259	566.344	566.343	566.344	258.885	254.777	262.556	18	18
2892	M566T303	M566.3665T303	566.367	566.366	566.368	303.092	301.344	305.689	20	20
2893	M566T371	M566.4065T371	566.406	566.405	566.407	371.231	370.459	371.659	24	24
2894	M566T336	M566.4101T336	566.41	566.41	566.413	335.549	334.353	336.073	24	24
2895	M566T268	M566.4094T268	566.409	566.409	566.413	267.996	264.842	268.922	17	17
2896	M566T347	M566.4171T347	566.417	566.416	566.42	347.318	345.164	351.444	19	19
2897	M567T637	M566.5208T637	566.521	566.52	566.521	636.776	635.944	637.208	23	23
2898	M567T640	M566.5562T640	566.556	566.555	566.557	639.627	639.031	639.883	16	16
2899	M567T526	M566.5683T526	566.568	566.568	566.569	525.861	523.752	527.898	27	27
2900	M567T79	M567.3627T79	567.363	567.362	567.363	78.6586	76.9736	83.086	27	27
2901	M567T94	M567.3628T94	567.363	567.362	567.363	93.8541	89.7192	99.6577	20	20
2902	M567T352	M567.38T352	567.38	567.379	567.381	352.261	351.258	355.368	23	23
2903	M567T371	M567.4094T371	567.409	567.409	567.411	371.306	369.924	371.925	18	18
2904	M567T336	M567.4172T336	567.417	567.416	567.418	335.51	334.353	335.864	25	25
2905	M567T268	M567.4186T268	567.419	567.418	567.419	267.732	264.39	269.074	25	25
2906	M568T637	M567.524T637	567.524	567.523	567.525	636.944	636.42	637.576	24	24
2907	M568T548	M567.5335T548	567.533	567.533	567.534	548.253	547.079	549.048	19	19
2908	M568T526	M567.5719T526	567.572	567.572	567.572	525.862	523.752	527.898	27	27
2909	M568T95	M567.8645T95	567.865	567.864	567.865	95.358	89.2543	100.427	27	27
2910	M568T155	M568.3017T155	568.302	568.301	568.302	154.523	152.598	158.43	24	24
2911	M568T73	M568.3326T73	568.333	568.332	568.334	72.8133	72.0643	75.8308	21	21
2912	M568T115	M568.3385T115	568.338	568.338	568.339	114.966	112.777	116.915	25	25
2913	M568T79	M568.3661T79	568.366	568.366	568.366	78.6586	76.9736	83.086	27	27
2914	M568T131	M568.3856T131	568.386	568.385	568.386	131.259	128.811	133.42	22	22
2915	M568T277	M568.4004T277	568.4	568.4	568.401	277.179	275.182	278.622	18	18
2916	M568T268	M568.4218T268	568.422	568.421	568.422	267.736	264.39	269.074	25	25
2917	M568T325_1	M568.4255T325_1	568.425	568.425	568.427	325.321	324.681	328.102	24	24
2918	M568T391	M568.4559T391	568.456	568.456	568.456	391.051	388.549	391.699	27	27
2919	M568T325_2	M568.4751T325_2	568.475	568.475	568.478	324.624	324.136	324.944	18	18
2920	M569T277	M568.7338T277	568.734	568.733	568.734	277.303	275.696	278.098	17	17
2921	M569T131	M568.8874T131	568.887	568.887	568.888	131.478	128.584	133.487	23	23
2922	M569T156	M569.3059T156	569.306	569.306	569.307	155.583	153.718	157.183	22	22
2923	M569T102	M569.311T102	569.311	569.309	569.311	101.952	99.3388	103.944	25	25
2924	M569T115	M569.3418T115	569.342	569.342	569.342	115.027	112.777	116.915	25	25
2925	M569T79	M569.369T79	569.369	569.369	569.37	78.764	77.211	83.3235	27	27
2926	M569T268	M569.425T268	569.425	569.425	569.426	267.827	264.39	268.645	23	23
2927	M569T325	M569.4295T325	569.43	569.429	569.431	325.272	324.636	326.175	24	24
2928	M569T391	M569.4592T391	569.459	569.459	569.46	391.016	388.549	391.967	27	27
2929	M570T564	M569.5493T564	569.549	569.549	569.55	564.323	563.392	565.312	17	17
2930	M570T198	M570.2767T198	570.277	570.276	570.277	197.635	195.381	201.359	25	25
2931	M570T96	M570.2816T96	570.282	570.281	570.283	95.5357	91.3405	98.2225	26	25
2932	M570T101	M570.3178T101	570.318	570.317	570.318	100.934	98.319	102.954	25	25
2933	M570T115	M570.3446T115	570.345	570.344	570.345	114.962	112.47	116.915	24	24
2934	M570T131	M570.354T131	570.354	570.354	570.354	131.165	130.518	132.952	25	25
2935	M570T151	M570.3546T151	570.355	570.354	570.355	150.624	148.253	154.276	18	18
2936	M570T325	M570.4338T325	570.434	570.433	570.436	325.148	324.414	325.492	18	18
2937	M570T181	M570.4562T181	570.456	570.456	570.456	181.102	175.558	183.378	18	18
2938	M571T54	M570.8229T54	570.823	570.823	570.823	54.3577	51.8658	59.9223	27	27
2939	M571T296	M570.9122T296	570.912	570.912	570.912	295.594	295.028	296.23	17	17
2940	M571T369	M571.2821T369	571.282	571.281	571.282	369.079	368.501	371.46	25	25
2941	M571T95	M571.2849T95	571.285	571.284	571.285	95.2502	91.5878	98.4699	19	19
2942	M571T101	M571.3213T101	571.321	571.321	571.322	100.95	98.319	102.954	24	24
2943	M571T55	M571.3245T55	571.324	571.324	571.325	54.5624	52.1633	59.9223	27	27
2944	M571T115	M571.3469T115	571.347	571.346	571.347	114.897	113.075	117.162	24	24
2945	M571T131	M571.3573T131	571.357	571.357	571.358	131.296	130.557	132.952	25	25
2946	M571T366	M571.3959T366	571.396	571.394	571.396	366.446	365.312	370.083	24	24
2947	M571T347	M571.4277T347	571.428	571.427	571.428	346.641	345.995	347.014	27	27
2948	M571T181	M571.4596T181	571.46	571.459	571.46	180.838	175.094	182.684	17	17
2949	M571T603	M571.4704T603	571.47	571.47	571.471	603.335	602.985	603.826	22	22
2950	M572T55	M571.826T55	571.826	571.826	571.827	54.7169	52.274	57.2581	24	24
2951	M572T347_1	M571.9294T347_1	571.929	571.929	571.93	346.523	345.995	347.014	27	27
2952	M572T103	M572.235T103	572.235	572.234	572.236	103.146	100.913	104.747	21	21
2953	M572T369	M572.2851T369	572.285	572.285	572.285	368.949	368.091	371.183	22	22
2954	M572T101	M572.3238T101	572.324	572.324	572.324	101.137	98.319	102.954	21	21
2955	M572T129	M572.3334T129	572.333	572.329	572.334	129.356	128.671	130.217	24	24
2956	M572T256	M572.3671T256	572.367	572.366	572.368	256.041	252.574	259.424	16	16
2957	M572T366	M572.3993T366	572.399	572.399	572.4	366.267	365.349	370.083	19	19
2958	M572T347_2	M572.4311T347_2	572.431	572.431	572.432	346.728	345.995	347.014	27	27
2959	M572T191	M572.4498T191	572.45	572.449	572.452	191.496	189.096	191.992	20	20
2960	M573T298	M572.5239T298	572.524	572.523	572.524	297.533	295.814	301.108	23	23
2961	M573T347	M572.9323T347	572.932	572.932	572.933	346.523	346.233	346.908	19	19
2962	M573T537	M573.3302T537	573.33	573.33	573.33	537.421	535.822	538.186	27	27
2963	M573T192	M573.454T192	573.454	573.454	573.455	191.511	189.096	192.099	19	19
2964	M573T613	M573.486T613	573.486	573.486	573.486	613.113	612.746	613.321	22	22
2965	M573T591	M573.4861T591	573.486	573.486	573.486	591.469	590.47	593.793	16	16
2966	M574T535	M573.5202T535	573.52	573.52	573.522	534.801	532.95	535.797	25	25
2967	M574T52	M574.2837T52	574.284	574.283	574.284	51.5644	49.5163	55.2707	27	27
2968	M574T537	M574.3336T537	574.334	574.333	574.334	537.335	535.822	538.186	21	21
2969	M574T236	M574.351T236	574.351	574.351	574.352	235.855	233.071	237.38	24	24
2970	M574T315	M574.3831T315	574.383	574.383	574.383	314.908	312.821	317.159	16	16
2971	M574T613	M574.4894T613	574.489	574.489	574.49	613.1	612.868	613.421	22	22
2972	M575T515	M574.5386T515	574.539	574.538	574.539	515.389	513.843	519.186	25	25
2973	M575T287	M575.1037T287	575.104	575.104	575.104	287.335	285.166	288.061	27	27
2974	M575T73	M575.2349T73	575.235	575.235	575.235	72.9083	72.1163	75.1297	17	17
2975	M575T51	M575.2872T51	575.287	575.287	575.288	51.267	49.7445	54.9433	27	27
2976	M576T455	M575.501T455	575.501	575.501	575.502	455.316	454.82	459.282	25	25
2977	M576T515	M575.5018T515	575.502	575.501	575.502	515.325	513.368	516.056	24	24
2978	M576T623	M575.5016T623	575.502	575.501	575.502	623.032	622.793	623.263	24	24
2979	M576T481	M575.5015T481	575.501	575.501	575.502	481.345	480.755	482.004	20	20
2980	M576T644	M575.5016T644	575.502	575.501	575.502	643.795	642.965	644.268	24	24
2981	M576T605	M575.5017T605	575.502	575.501	575.502	604.844	603.291	606.217	18	18
2982	M576T653	M575.5019T653	575.502	575.502	575.503	653.349	651.935	654.153	20	20
2983	M576T287	M576.1048T287	576.105	576.104	576.105	287.294	285.166	287.803	18	18
2984	M576T124	M576.2683T124	576.268	576.267	576.269	123.825	122.812	125.116	25	25
2985	M576T236	M576.3044T236	576.304	576.304	576.305	235.782	234.166	236.579	16	16
2986	M576T170	M576.3646T170	576.365	576.364	576.365	170.103	168.584	171.817	24	24
2987	M576T271	M576.4014T271	576.401	576.401	576.403	270.883	265.715	276.628	17	17
2988	M576T116	M576.4091T116	576.409	576.409	576.41	116.292	114.59	117.637	22	22
2989	M576T367	M576.4378T367	576.438	576.437	576.438	367.123	366.678	368.993	19	19
2990	M577T455	M576.5051T455	576.505	576.505	576.505	455.136	454.803	457.673	18	18
2991	M577T623	M576.505T623	576.505	576.505	576.505	623.032	622.793	623.263	24	24
2992	M577T644	M576.5055T644	576.505	576.505	576.506	643.865	643.176	644.268	24	24
2993	M577T605	M576.505T605	576.505	576.505	576.505	604.896	603.929	606.217	19	19
2994	M577T539	M576.5697T539	576.57	576.569	576.57	539.433	538.189	539.858	25	25
2995	M577T124	M577.2717T124	577.272	577.271	577.272	123.81	122.812	125.364	22	22
2996	M577T116	M577.4128T116	577.413	577.412	577.413	116.488	114.59	117.637	17	17
2997	M577T593	M577.4237T593	577.424	577.423	577.424	593.157	592.791	596.092	22	22
2998	M578T501	M577.5169T501	577.517	577.517	577.517	501.048	500.218	501.563	24	24
2999	M578T633	M577.5172T633	577.517	577.517	577.518	632.712	630.009	633.952	26	26
3000	M578T480	M577.5171T480	577.517	577.517	577.517	480.056	479.482	480.802	25	25
3001	M578T614	M577.5174T614	577.517	577.517	577.518	613.727	613.342	614.695	22	22
3002	M578T653	M577.5175T653	577.517	577.517	577.518	652.961	652.553	654.153	23	23
3003	M578T532	M577.5174T532	577.517	577.517	577.518	532.448	530.87	533.186	16	16
3004	M578T539	M577.5733T539	577.573	577.573	577.574	539.433	537.931	539.891	25	25
3005	M578T326_1	M577.7431T326_1	577.743	577.743	577.743	326.268	324.041	327.106	19	19
3006	M578T326_2	M578.0772T326_2	578.077	578.077	578.078	326.242	324.041	327.106	19	19
3007	M578T41	M578.3123T41	578.312	578.311	578.314	40.6527	38.2508	42.3155	19	19
3008	M578T255	M578.3942T255	578.394	578.393	578.395	255.09	252.551	257.456	16	16
3009	M578T325	M578.4167T325	578.417	578.415	578.417	324.838	322.849	328.057	25	25
3010	M578T311	M578.4169T311	578.417	578.417	578.417	310.797	309.065	312.612	18	18
3011	M579T501	M578.5203T501	578.52	578.52	578.521	501.11	500.547	501.83	24	24
3012	M579T633	M578.5206T633	578.521	578.52	578.521	632.783	630.009	633.327	26	26
3013	M579T480	M578.5205T480	578.521	578.52	578.521	480.125	479.436	480.758	25	25
3014	M579T614	M578.5207T614	578.521	578.52	578.521	613.665	613.065	614.933	21	21
3015	M579T653	M578.5208T653	578.521	578.52	578.521	652.966	651.448	654.153	22	22
3016	M579T533	M578.5207T533	578.521	578.521	578.521	532.765	530.87	533.314	22	22
3017	M579T40	M578.8139T40	578.814	578.813	578.815	40.3553	38.096	42.3155	19	19
3018	M579T101	M579.2682T101	579.268	579.265	579.269	100.636	98.0715	107.491	26	25
3019	M579T104	M579.2914T104	579.291	579.291	579.294	103.992	101.171	104.841	16	16
3020	M579T265	M579.3824T265	579.382	579.382	579.383	264.557	260.406	265.519	25	25
3021	M579T325	M579.4204T325	579.42	579.42	579.421	324.538	322.849	328.354	24	24
3022	M579T296	M579.4255T296	579.426	579.425	579.426	295.586	293.729	296.253	27	27
3023	M579T330	M579.4693T330	579.469	579.469	579.47	330.16	329.3	332.684	27	27
3024	M580T633	M579.524T633	579.524	579.523	579.528	632.637	630.258	633.032	16	16
3025	M580T623	M579.525T623	579.525	579.524	579.533	622.587	618.413	624.835	16	16
3026	M580T642	M579.5333T642	579.533	579.533	579.534	642.435	641.65	646.275	24	24
3027	M580T535	M579.5808T535	579.581	579.581	579.581	534.684	532.692	535.797	26	26
3028	M580T296_1	M579.9273T296_1	579.927	579.927	579.928	295.586	294.007	296.253	27	27
3029	M580T96	M580.2786T96	580.279	580.278	580.279	95.8837	90.8456	98.2225	25	25
3030	M580T77	M580.3228T77	580.323	580.322	580.323	76.6763	75.5257	78.7707	17	17
3031	M580T175	M580.3594T175	580.359	580.359	580.36	174.763	172.715	177.565	24	24
3032	M580T267	M580.3599T267	580.36	580.356	580.36	266.579	261.721	270.612	23	23
3033	M580T265	M580.3852T265	580.385	580.384	580.386	264.77	261.998	265.519	16	16
3034	M580T375_1	M580.3968T375_1	580.397	580.396	580.397	374.511	373.762	376.661	17	17
3035	M580T217	M580.3954T217	580.395	580.395	580.397	217.384	215.843	218.509	21	21
3036	M580T324	M580.4229T324	580.423	580.422	580.423	324.459	322.948	327.75	17	17
3037	M580T375_2	M580.4324T375_2	580.432	580.432	580.433	374.778	372.967	377.761	25	25
3038	M580T296_2	M580.4285T296_2	580.429	580.428	580.429	295.665	293.729	296.253	22	22
3039	M580T330	M580.4732T330	580.473	580.473	580.474	330.301	329.76	332.387	26	26
3040	M581T642	M580.5365T642	580.536	580.536	580.537	642.31	641.65	642.654	24	24
3041	M581T625	M580.536T625	580.536	580.535	580.537	625.099	622.531	625.549	16	16
3042	M581T535	M580.5839T535	580.584	580.584	580.584	534.704	532.435	535.56	27	27
3043	M581T296	M580.9301T296	580.93	580.93	580.93	295.627	295.069	296.487	16	16
3044	M581T96	M581.282T96	581.282	581.282	581.282	95.977	90.8456	98.4699	25	25
3045	M581T433	M581.3063T433	581.306	581.306	581.307	432.865	432.096	433.505	22	22
3046	M581T138	M581.307T138	581.307	581.307	581.307	138.355	137.755	140.564	24	24
3047	M581T303	M581.3378T303	581.338	581.336	581.338	303.205	301.879	305.689	25	25
3048	M581T175	M581.3627T175	581.363	581.362	581.363	174.924	172.779	176.438	22	22
3049	M581T232	M581.3976T232	581.398	581.397	581.398	231.957	231.248	232.579	25	25
3050	M581T325	M581.3981T325	581.398	581.398	581.398	324.78	324.136	325.383	18	18
3051	M581T375	M581.4359T375	581.436	581.435	581.437	374.621	373.166	377.761	25	25
3052	M581T470	M581.491T470	581.491	581.491	581.491	469.877	469.282	470.218	25	25
3053	M582T642	M581.5396T642	581.54	581.539	581.54	642.292	641.841	642.858	24	24
3054	M582T96	M582.2798T96	582.28	582.279	582.281	95.6737	91.8353	98.4699	22	22
3055	M582T303	M582.3408T303	582.341	582.34	582.342	302.999	301.612	305.689	20	20
3056	M582T232	M582.4008T232	582.401	582.4	582.401	231.853	230.931	232.572	25	25
3057	M582T297	M582.4054T297	582.405	582.404	582.406	296.607	295.662	297.186	24	24
3058	M582T238	M582.4148T238	582.415	582.413	582.416	238.251	236.313	239.279	27	27
3059	M582T470	M582.4942T470	582.494	582.494	582.495	469.951	469.015	470.194	25	25
3060	M583T515	M582.544T515	582.544	582.544	582.544	514.642	513.175	518.523	24	24
3061	M583T276	M583.0748T276	583.075	583.074	583.075	275.949	274.456	277.048	17	17
3062	M583T66	M583.2531T66	583.253	583.252	583.254	65.6648	63.4881	69.5309	21	21
3063	M583T203	M583.2996T203	583.3	583.299	583.3	203.475	196.579	205.107	27	27
3064	M583T458	M583.322T458	583.322	583.322	583.322	457.552	456.991	458.158	25	25
3065	M583T476	M583.3226T476	583.323	583.322	583.323	475.579	475.17	476.208	16	16
3066	M583T196	M583.3231T196	583.323	583.322	583.323	195.659	193.587	196.717	23	23
3067	M583T353	M583.3529T353	583.353	583.353	583.354	352.514	351.32	355.368	21	21
3068	M583T60	M583.3751T60	583.375	583.375	583.376	59.8659	57.8864	64.0038	27	27
3069	M583T232	M583.4035T232	583.404	583.403	583.404	231.843	231.248	232.715	24	24
3070	M583T297	M583.4129T297	583.413	583.412	583.416	296.677	296.062	297.121	23	23
3071	M583T182	M583.413T182	583.413	583.412	583.414	181.861	179.107	185.492	25	25
3072	M583T238	M583.4178T238	583.418	583.417	583.419	238.271	235.946	239.032	27	27
3073	M584T489	M583.5066T489	583.507	583.506	583.507	488.778	488.354	489.263	23	23
3074	M584T60_1	M583.8768T60_1	583.877	583.876	583.877	59.5783	58.1537	63.2316	27	27
3075	M584T203	M584.3029T203	584.303	584.302	584.303	202.89	196.579	204.86	22	22
3076	M584T196	M584.3266T196	584.327	584.326	584.327	195.659	193.587	196.717	23	23
3077	M584T458	M584.3254T458	584.325	584.325	584.327	457.692	457.002	458.312	21	21
3078	M584T60_2	M584.3782T60_2	584.378	584.378	584.379	59.515	57.8864	64.2613	27	27
3079	M584T267	M584.4209T267	584.421	584.421	584.422	267.439	263.795	268.806	25	25
3080	M584T182	M584.4162T182	584.416	584.416	584.419	182.02	179.47	185.753	24	23
3081	M584T327	M584.4509T327	584.451	584.448	584.451	326.579	324.275	328.641	26	26
3082	M585T489	M584.5103T489	584.51	584.51	584.511	488.854	488.262	489.306	21	21
3083	M585T60	M584.8797T60	584.88	584.879	584.88	59.9607	58.6886	61.6413	26	26
3084	M585T345	M584.9275T345	584.927	584.927	584.928	344.892	343.825	345.169	17	17
3085	M585T46	M585.286T46	585.286	585.286	585.286	46.4958	43.7675	49.8417	21	21
3086	M585T320	M585.3054T320	585.305	585.305	585.306	319.826	318.848	321.364	27	27
3087	M585T247	M585.3148T247	585.315	585.315	585.315	247.312	246.027	247.791	27	27
3088	M585T196	M585.3293T196	585.329	585.329	585.332	195.528	191.421	199.501	22	22
3089	M585T43	M585.3725T43	585.372	585.372	585.373	42.8908	40.1778	45.8516	26	26
3090	M585T268	M585.4269T268	585.427	585.426	585.428	267.827	264.39	269.074	25	25
3091	M585T327	M585.4544T327	585.454	585.452	585.455	326.623	324.275	328.435	25	25
3092	M585T437	M585.4858T437	585.486	585.486	585.486	436.691	436.16	437.341	22	22
3093	M585T609	M585.4858T609	585.486	585.485	585.486	609.137	608.824	609.581	17	17
3094	M586T379	M585.5187T379	585.519	585.518	585.519	379.124	378.572	380.306	27	27
3095	M586T320	M586.3079T320	586.308	586.307	586.308	319.881	318.848	321.364	27	27
3096	M586T160	M586.3075T160	586.308	586.307	586.308	159.913	158.962	162.602	17	17
3097	M586T247	M586.3182T247	586.318	586.318	586.319	247.267	246.027	247.791	27	27
3098	M586T42	M586.376T42	586.376	586.376	586.376	41.6741	39.6029	44.5555	22	22
3099	M586T268	M586.4312T268	586.431	586.431	586.432	267.961	264.39	269.341	25	25
3100	M586T260	M586.4779T260	586.478	586.477	586.481	259.662	256.789	260.375	16	16
3101	M587T557	M586.5904T557	586.59	586.59	586.591	557.433	556.953	557.795	23	23
3102	M587T369	M587.2558T369	587.256	587.255	587.256	368.924	368.388	371.183	19	19
3103	M587T270	M587.2954T270	587.295	587.295	587.296	270.179	265.847	271.279	24	24
3104	M587T320	M587.3058T320	587.306	587.305	587.307	319.826	319.105	321.364	17	17
3105	M587T247	M587.3209T247	587.321	587.32	587.321	247.324	246.027	247.791	27	27
3106	M587T367	M587.3697T367	587.37	587.369	587.37	366.629	365.349	370.36	25	25
3107	M587T268	M587.4349T268	587.435	587.434	587.435	268.043	264.688	269.608	25	25
3108	M588T619	M587.5015T619	587.502	587.501	587.502	618.847	618.57	619.086	18	18
3109	M588T638	M587.5379T638	587.538	587.537	587.538	638.168	637.401	638.531	18	18
3110	M588T515	M587.5382T515	587.538	587.538	587.54	515.443	513.606	516.459	18	18
3111	M588T526	M587.5465T526	587.546	587.546	587.547	526.108	524	527.898	27	27
3112	M588T590	M587.5508T590	587.551	587.55	587.551	590.453	589.881	592.951	27	27
3113	M588T557	M587.594T557	587.594	587.593	587.595	557.206	556.585	557.448	18	18
3114	M588T367	M588.3733T367	588.373	588.372	588.374	366.8	365.349	370.36	18	18
3115	M589T619	M588.505T619	588.505	588.505	588.505	618.79	618.485	619.139	18	18
3116	M589T638	M588.5415T638	588.542	588.541	588.547	638.043	637.682	638.427	18	18
3117	M589T526	M588.5503T526	588.55	588.55	588.551	526.112	524	527.898	26	26
3118	M589T590	M588.5543T590	588.554	588.553	588.555	590.437	589.881	592.951	27	27
3119	M589T150	M589.1396T150	589.14	589.139	589.14	149.825	149.113	151.066	17	17
3120	M590T628	M589.5172T628	589.517	589.517	589.518	628.112	627.792	628.363	23	23
3121	M590T610	M589.5173T610	589.517	589.517	589.518	609.773	608.129	611.322	19	19
3122	M590T533	M589.5539T533	589.554	589.553	589.555	533.266	532.049	533.799	19	19
3123	M590T647	M589.5537T647	589.554	589.553	589.554	647.218	646.494	647.664	18	18
3124	M590T353	M590.3T353	590.3	590.3	590.3	353.043	352.194	353.329	25	25
3125	M590T115	M590.3202T115	590.32	590.32	590.321	115.143	113.075	117.162	25	25
3126	M590T194	M590.3803T194	590.38	590.38	590.381	193.552	190.841	197.909	25	25
3127	M590T130	M590.3993T130	590.399	590.398	590.4	130.137	127.892	132.407	23	23
3128	M590T151	M590.4252T151	590.425	590.425	590.425	150.526	147.253	153.274	27	27
3129	M590T364	M590.474T364	590.474	590.474	590.475	364.034	363.151	365.058	19	19
3130	M591T628	M590.5206T628	590.521	590.52	590.521	628.105	627.711	628.404	20	20
3131	M591T647	M590.5571T647	590.557	590.557	590.557	647.24	646.494	647.778	22	22
3132	M591T533	M590.5574T533	590.557	590.557	590.559	533.459	532.422	533.852	18	18
3133	M591T549	M590.5855T549	590.586	590.585	590.586	548.789	548.241	549.288	25	25
3134	M591T130	M590.9006T130	590.901	590.9	590.901	130.109	127.892	132.407	18	18
3135	M591T353	M591.3038T353	591.304	591.303	591.304	352.995	352.194	353.435	24	24
3136	M591T115	M591.3237T115	591.324	591.323	591.324	115.026	112.777	117.162	25	25
3137	M591T193	M591.3841T193	591.384	591.384	591.384	193.41	191.061	198.157	20	20
3138	M591T150	M591.4287T150	591.429	591.428	591.429	150.41	147.006	153.125	26	26
3139	M591T593	M591.4392T593	591.439	591.439	591.44	593.09	592.826	596.092	22	22
3140	M591T532	M591.4942T532	591.494	591.494	591.495	531.852	529.841	532.963	27	27
3141	M592T512	M591.5328T512	591.533	591.532	591.533	511.584	510.272	512.801	24	24
3142	M592T637	M591.5329T637	591.533	591.532	591.533	637.14	636.619	637.576	24	24
3143	M592T491	M591.5328T491	591.533	591.532	591.537	490.961	488.819	491.986	27	27
3144	M592T640	M591.5687T640	591.569	591.568	591.569	639.883	639.248	640.265	19	19
3145	M592T549	M591.589T549	591.589	591.589	591.589	548.702	548.241	549.084	25	25
3146	M592T124	M592.2422T124	592.242	592.24	592.243	123.722	122.377	124.699	22	22
3147	M592T198	M592.2584T198	592.258	592.258	592.259	197.524	195.381	201.132	25	25
3148	M592T101	M592.2996T101	592.3	592.299	592.3	100.949	97.8241	103.201	20	20
3149	M592T325	M592.4184T325	592.418	592.418	592.419	324.881	322.544	325.849	18	18
3150	M592T532	M592.4979T532	592.498	592.497	592.499	531.821	530.098	532.963	24	24
3151	M593T637	M592.5362T637	592.536	592.536	592.537	637.185	636.636	637.743	24	24
3152	M593T640	M592.5724T640	592.572	592.572	592.573	639.671	639.399	640.37	17	17
3153	M593T549	M592.5923T549	592.592	592.592	592.594	548.817	548.304	549.277	18	18
3154	M593T325_1	M592.7527T325_1	592.753	592.752	592.753	324.819	322.544	325.849	20	20
3155	M593T294	M592.9253T294	592.925	592.925	592.926	293.881	293.495	294.933	16	16
3156	M593T325_2	M593.0873T325_2	593.087	593.087	593.087	324.889	322.842	325.616	16	16
3157	M593T46	M593.3176T46	593.318	593.317	593.318	46.4603	43.6257	48.4319	19	19
3158	M593T345	M593.4407T345	593.441	593.44	593.441	344.89	344.321	345.105	27	27
3159	M594T650	M593.5843T650	593.584	593.584	593.585	649.594	648.748	650.042	16	16
3160	M594T545	M593.5963T545	593.596	593.596	593.597	545.264	544.27	545.863	27	27
3161	M594T345_1	M593.9425T345_1	593.942	593.942	593.943	344.882	344.321	345.165	26	26
3162	M594T183	M594.3751T183	594.375	594.375	594.375	183.498	181.177	186.702	25	25
3163	M594T345_2	M594.4432T345_2	594.443	594.442	594.444	344.78	344.092	345.159	24	24
3164	M594T398	M594.4476T398	594.448	594.447	594.449	398.447	397.582	401.371	18	18
3165	M595T539	M594.5802T539	594.58	594.579	594.581	539.317	538.357	540.019	21	21
3166	M595T545	M594.5997T545	594.6	594.599	594.6	545.283	544.27	545.863	27	27
3167	M595T345	M594.9452T345	594.945	594.945	594.946	344.892	344.239	345.163	19	19
3168	M595T184	M595.3785T184	595.379	595.378	595.379	183.702	180.137	186.702	24	24
3169	M595T330	M595.4424T330	595.442	595.442	595.443	330.205	329.236	332.079	25	25
3170	M595T430	M595.4698T430	595.47	595.469	595.471	430.089	429.384	430.774	17	17
3171	M595T401	M595.4702T401	595.47	595.47	595.471	401.206	400.937	402.501	20	20
3172	M595T582	M595.4704T582	595.47	595.47	595.471	582.182	578.955	583.039	19	19
3173	M596T545	M595.603T545	595.603	595.603	595.603	545.302	544.27	545.863	27	27
3174	M596T121	M596.3332T121	596.333	596.333	596.334	121.153	119.907	122.652	25	25
3175	M596T159	M596.3515T159	596.352	596.351	596.356	159.135	158.164	162.602	21	21
3176	M596T155	M596.3713T155	596.371	596.37	596.372	155.321	153.153	158.668	23	23
3177	M596T183	M596.3809T183	596.381	596.38	596.381	183.028	181.052	186.396	17	17
3178	M596T264	M596.3847T264	596.385	596.384	596.385	264.349	260.898	265.505	24	24
3179	M596T195	M596.3916T195	596.392	596.39	596.392	195.469	194.751	196.717	16	16
3180	M597T375	M596.5079T375	596.508	596.507	596.51	375.29	374.57	376.117	26	26
3181	M597T517	M596.5958T517	596.596	596.595	596.596	516.903	515.272	520.361	27	27
3182	M597T545	M596.603T545	596.603	596.601	596.607	545.332	544.27	545.771	17	17
3183	M597T121	M597.3367T121	597.337	597.336	597.337	121.226	119.6	122.652	25	25
3184	M597T159	M597.3561T159	597.356	597.355	597.361	159.373	158.472	162.602	21	21
3185	M597T155	M597.3745T155	597.375	597.373	597.376	155.044	152.876	158.905	22	22
3186	M597T265	M597.3924T265	597.392	597.392	597.393	265.077	261.506	266.01	25	25
3187	M597T53	M597.4088T53	597.409	597.408	597.409	52.8964	51.0267	54.0495	16	16
3188	M597T457	M597.4856T457	597.486	597.485	597.486	456.73	456.287	457.333	25	25
3189	M597T430	M597.4855T430	597.486	597.485	597.486	429.676	429.408	430.309	25	25
3190	M597T592	M597.486T592	597.486	597.486	597.486	591.52	591.056	594.779	25	25
3191	M597T611	M597.4859T611	597.486	597.485	597.486	610.764	610.318	616.199	24	24
3192	M598T375	M597.5115T375	597.511	597.511	597.514	375.073	374.398	375.839	19	19
3193	M598T517	M597.5991T517	597.599	597.599	597.6	516.903	515.272	520.361	27	27
3194	M598T274	M598.0845T274	598.085	598.084	598.085	274.414	272.16	275.978	16	16
3195	M598T124	M598.2502T124	598.25	598.25	598.25	123.805	122.991	125.364	23	23
3196	M598T121_1	M598.3388T121_1	598.339	598.338	598.339	120.655	119.263	122.652	18	18
3197	M598T139	M598.3489T139	598.349	598.348	598.349	138.651	138.309	140.851	19	19
3198	M598T58	M598.3804T58	598.38	598.38	598.381	58.1709	56.1144	61.5105	23	23
3199	M598T192	M598.3851T192	598.385	598.384	598.386	191.554	188.521	195.162	24	24
3200	M598T265	M598.3964T265	598.396	598.396	598.397	265.066	261.228	266.03	24	24
3201	M598T232	M598.4002T232	598.4	598.4	598.401	231.936	231.248	232.746	25	25
3202	M598T121_2	M598.4158T121_2	598.416	598.414	598.416	120.832	119.6	121.91	16	16
3203	M598T430	M598.4889T430	598.489	598.489	598.489	429.676	429.408	430.309	25	25
3204	M598T457	M598.4893T457	598.489	598.489	598.49	456.73	456.287	457.333	25	25
3205	M598T592	M598.4894T592	598.489	598.489	598.49	591.608	591.056	594.779	25	25
3206	M598T611	M598.4892T611	598.489	598.489	598.49	610.746	610.29	611.247	22	22
3207	M598T292	M598.487T292	598.487	598.485	598.491	292.469	292.019	293.751	21	21
3208	M599T517	M598.6024T517	598.602	598.602	598.603	516.896	515.272	520.579	17	17
3209	M599T124	M599.2535T124	599.254	599.253	599.254	123.645	123.268	124.976	16	16
3210	M599T142	M599.2948T142	599.295	599.294	599.295	141.82	140.663	143.459	24	24
3211	M599T307	M599.3316T307	599.332	599.331	599.332	307.187	304.097	308.12	27	27
3212	M599T48	M599.3879T48	599.388	599.388	599.388	47.9631	45.6453	51.2314	27	27
3213	M599T232	M599.4036T232	599.404	599.403	599.405	231.979	231.248	232.579	25	25
3214	M599T95	M599.4602T95	599.46	599.459	599.461	95.013	93.4028	97.5039	24	24
3215	M599T430	M599.4922T430	599.492	599.492	599.492	429.67	429.408	430.162	23	23
3216	M599T293	M599.4902T293	599.49	599.49	599.494	292.619	292.019	293.751	17	17
3217	M600T450	M599.5014T450	599.501	599.501	599.502	449.997	449.681	450.859	25	25
3218	M600T614	M599.5015T614	599.502	599.501	599.502	614.277	613.897	614.737	16	16
3219	M600T600	M599.5016T600	599.502	599.501	599.502	599.977	598.772	605.074	22	22
3220	M600T48	M600.3913T48	600.391	600.391	600.392	47.9631	45.6453	51.2314	27	27
3221	M600T310	M600.3983T310	600.398	600.395	600.399	310.283	308.52	311.787	22	22
3222	M600T232	M600.4069T232	600.407	600.406	600.407	231.99	230.977	233.002	22	22
3223	M600T181	M600.4156T181	600.416	600.415	600.416	181.371	178.108	184.877	25	25
3224	M600T262	M600.4844T262	600.484	600.483	600.485	261.748	257.769	265.921	16	16
3225	M600T430	M600.4954T430	600.495	600.495	600.497	429.651	429.353	430.555	25	25
3226	M601T450	M600.5048T450	600.505	600.504	600.505	449.997	449.681	450.859	25	25
3227	M601T600	M600.505T600	600.505	600.504	600.505	599.98	598.917	605.074	21	21
3228	M601T517	M600.5545T517	600.554	600.553	600.556	517.151	515.535	521.706	19	19
3229	M601T536	M600.571T536	600.571	600.57	600.572	535.757	534.591	536.451	16	16
3230	M601T557	M600.6065T557	600.606	600.606	600.607	557.071	556.482	557.712	19	19
3231	M601T458	M601.2756T458	601.276	601.275	601.277	457.552	456.991	458.274	25	25
3232	M601T82	M601.2759T82	601.276	601.275	601.276	82.3668	81.3784	84.5006	25	25
3233	M601T320	M601.2797T320	601.28	601.279	601.28	319.822	318.848	321.364	26	26
3234	M601T213	M601.3098T213	601.31	601.309	601.311	213.207	206.862	215.545	24	24
3235	M601T196	M601.3332T196	601.333	601.332	601.334	195.943	193.299	199.758	25	25
3236	M601T48	M601.3939T48	601.394	601.393	601.394	47.9691	45.4622	51.2314	26	26
3237	M601T181	M601.4191T181	601.419	601.419	601.42	181.098	178.108	184.877	25	25
3238	M601T294	M601.4384T294	601.438	601.438	601.439	293.88	292.034	294.619	27	27
3239	M601T262	M601.4875T262	601.488	601.482	601.488	261.548	258.016	265.921	17	17
3240	M602T450	M601.5078T450	601.508	601.507	601.508	449.997	449.681	450.859	25	25
3241	M602T460	M601.517T460	601.517	601.517	601.517	460.466	458.078	464.111	26	25
3242	M602T644	M601.5171T644	601.517	601.517	601.517	644.309	643.617	644.805	24	24
3243	M602T516	M601.5171T516	601.517	601.517	601.517	515.599	514.546	516.372	24	24
3244	M602T624	M601.517T624	601.517	601.517	601.518	623.833	623.264	624.104	21	21
3245	M602T608	M601.5171T608	601.517	601.517	601.517	607.624	606.521	608.59	24	24
3246	M602T487	M601.5172T487	601.517	601.517	601.517	487.241	484.656	487.73	18	18
3247	M602T592	M601.5172T592	601.517	601.517	601.517	592.482	591.521	596.361	21	21
3248	M602T534	M601.5621T534	601.562	601.561	601.563	534.259	532.692	535.797	21	21
3249	M602T294_1	M601.9401T294_1	601.94	601.94	601.941	293.947	292.034	294.619	27	27
3250	M602T44	M602.0038T44	602.004	602.003	602.004	44.272	42.1686	46.7228	19	19
3251	M602T195	M602.3377T195	602.338	602.335	602.338	195.444	193.671	196.717	17	17
3252	M602T247	M602.3413T247	602.341	602.341	602.342	247.267	246.294	247.791	27	27
3253	M602T374	M602.414T374	602.414	602.413	602.416	373.765	371.846	377.206	18	18
3254	M602T182	M602.4228T182	602.423	602.422	602.427	181.605	177.623	185.442	26	26
3255	M602T294_2	M602.4416T294_2	602.442	602.441	602.442	293.852	292.322	294.619	26	26
3256	M603T450	M602.5112T450	602.511	602.511	602.511	449.945	449.483	450.602	16	16
3257	M603T644	M602.5208T644	602.521	602.52	602.521	644.33	643.4	644.697	24	24
3258	M603T624	M602.5204T624	602.52	602.52	602.521	623.832	623.264	624.165	21	21
3259	M603T608	M602.5205T608	602.521	602.52	602.521	607.624	606.521	608.59	24	24
3260	M603T600	M602.5205T600	602.521	602.52	602.521	599.962	599.318	600.747	16	16
3261	M603T593_1	M602.5206T593_1	602.521	602.52	602.521	592.544	591.445	596.361	21	21
3262	M603T530	M602.5467T530	602.547	602.544	602.547	529.876	527.534	530.384	22	22
3263	M603T536	M602.568T536	602.568	602.567	602.57	535.625	533.99	537.449	27	27
3264	M603T540	M602.5857T540	602.586	602.585	602.586	539.681	538.456	540.125	25	25
3265	M603T574	M602.6219T574	602.622	602.621	602.622	573.617	573.217	574.093	21	21
3266	M603T294	M602.9428T294	602.943	602.943	602.943	293.954	293.503	294.675	18	18
3267	M603T101	M603.2918T101	603.292	603.291	603.292	100.89	98.319	102.954	25	25
3268	M603T208	M603.29T208	603.29	603.289	603.29	207.642	205.149	208.958	21	21
3269	M603T247	M603.3446T247	603.345	603.344	603.345	247.312	246.027	247.791	27	27
3270	M603T593_2	M603.439T593_2	603.439	603.439	603.441	593.102	592.791	596.092	25	25
3271	M604T526	M603.5191T526	603.519	603.518	603.52	525.971	524	527.898	25	25
3272	M604T504	M603.5325T504	603.533	603.532	603.533	504.211	503.446	505.184	24	24
3273	M604T615	M603.5329T615	603.533	603.531	603.533	615.458	614.415	616.036	23	23
3274	M604T483	M603.5327T483	603.533	603.532	603.533	483.168	482.038	484.309	25	25
3275	M604T653	M603.533T653	603.533	603.533	603.533	653.228	652.467	653.853	23	23
3276	M604T633	M603.5327T633	603.533	603.532	603.534	633.151	632.71	634.259	24	24
3277	M604T600	M603.5329T600	603.533	603.532	603.533	600.361	599.783	601.022	21	21
3278	M604T535	M603.5333T535	603.533	603.532	603.534	534.53	532.692	535.077	24	24
3279	M604T536	M603.5715T536	603.571	603.57	603.573	535.857	534.257	537.212	26	26
3280	M604T540	M603.5888T540	603.589	603.588	603.589	539.685	538.456	540.125	25	25
3281	M604T247	M604.3477T247	604.348	604.347	604.348	247.223	245.482	247.791	24	24
3282	M604T238	M604.3961T238	604.396	604.395	604.398	238.063	235.946	239.047	24	24
3283	M604T67	M604.3988T67	604.399	604.398	604.4	67.0048	65.9422	70.3597	19	19
3284	M604T335	M604.4325T335	604.432	604.432	604.433	334.894	333.451	339.288	19	19
3285	M604T593	M604.4422T593	604.442	604.442	604.443	593.078	592.74	596.092	19	19
3286	M605T504	M604.5359T504	604.536	604.535	604.536	504.281	503.512	505.184	24	24
3287	M605T615	M604.5362T615	604.536	604.535	604.536	615.44	614.415	616.036	23	23
3288	M605T633	M604.5361T633	604.536	604.536	604.536	633.092	632.71	633.497	23	23
3289	M605T600	M604.5365T600	604.536	604.536	604.537	600.301	599.552	601.022	21	21
3290	M605T483	M604.536T483	604.536	604.536	604.536	483.087	481.493	484.309	25	25
3291	M605T653	M604.5364T653	604.536	604.536	604.537	653.215	652.801	653.853	20	20
3292	M605T534	M604.537T534	604.537	604.537	604.537	534.497	532.692	535.013	18	18
3293	M605T557	M604.6011T557	604.601	604.601	604.601	557.48	556.977	557.974	27	27
3294	M605T542	M604.6005T542	604.601	604.599	604.601	542.364	541.358	542.826	23	23
3295	M605T60	M605.3878T60	605.388	605.387	605.389	59.5111	57.084	61.7881	26	26
3296	M605T449	M605.4909T449	605.491	605.49	605.492	449.247	448.588	450.097	25	25
3297	M606T483	M605.5392T483	605.539	605.539	605.54	483.304	482.038	484.759	20	20
3298	M606T522	M605.5483T522	605.548	605.548	605.549	522.103	520.041	522.945	24	24
3299	M606T643	M605.5484T643	605.548	605.548	605.549	642.523	641.867	647.079	25	25
3300	M606T502	M605.5483T502	605.548	605.548	605.548	501.85	500.874	503.219	25	25
3301	M606T625	M605.5477T625	605.548	605.546	605.549	624.875	623.12	625.559	23	23
3302	M606T653	M605.5487T653	605.549	605.548	605.549	652.821	651.992	653.522	17	17
3303	M606T557	M605.6044T557	605.604	605.604	605.605	557.447	556.977	557.974	25	25
3304	M606T542	M605.604T542	605.604	605.604	605.604	542.463	541.704	542.826	23	23
3305	M606T60	M605.8897T60	605.89	605.889	605.89	59.8165	58.4785	64.0038	26	26
3306	M606T115	M606.2941T115	606.294	606.294	606.294	114.966	112.47	116.915	25	25
3307	M606T233	M606.4115T233	606.411	606.411	606.413	233.454	230.44	236.671	21	21
3308	M606T378	M606.4479T378	606.448	606.447	606.448	378.304	376.776	381.128	25	25
3309	M606T365	M606.448T365	606.448	606.448	606.448	365.276	363.734	368.716	22	22
3310	M606T449	M606.494T449	606.494	606.493	606.494	449.17	448.701	449.828	20	20
3311	M607T522	M606.5519T522	606.552	606.552	606.552	522.008	520.041	522.945	25	25
3312	M607T643	M606.5518T643	606.552	606.551	606.552	642.534	641.867	643.086	24	24
3313	M607T502	M606.5516T502	606.552	606.544	606.552	501.85	501.102	505.287	27	27
3314	M607T653	M606.5521T653	606.552	606.552	606.552	652.983	652.273	653.644	18	18
3315	M607T625	M606.5516T625	606.552	606.551	606.552	624.913	622.883	625.401	20	20
3316	M607T557	M606.6077T557	606.608	606.607	606.608	557.492	556.977	557.974	25	25
3317	M607T324_1	M607.0939T324_1	607.094	607.093	607.094	323.611	321.364	324.321	19	19
3318	M607T102	M607.2669T102	607.267	607.266	607.267	101.768	99.3388	102.989	17	17
3319	M607T115	M607.2976T115	607.298	607.297	607.298	115.112	112.47	116.915	25	25
3320	M607T270	M607.4154T270	607.415	607.415	607.416	270.355	264.424	273.201	19	19
3321	M607T324_2	M607.4288T324_2	607.429	607.427	607.429	323.536	321.364	324.451	18	18
3322	M607T378	M607.4513T378	607.451	607.451	607.452	378.172	376.776	380.851	24	24
3323	M608T379	M607.5006T379	607.501	607.5	607.501	379.126	378.724	380.573	26	26
3324	M608T480	M607.5063T480	607.506	607.506	607.507	479.967	479.225	480.345	25	25
3325	M608T537	M607.526T537	607.526	607.521	607.527	536.513	534.782	537.691	18	18
3326	M608T502	M607.5557T502	607.556	607.555	607.556	501.874	500.931	503.268	19	19
3327	M608T643	M607.5606T643	607.561	607.557	607.561	643.348	642.596	644.957	24	24
3328	M608T557	M607.6105T557	607.61	607.61	607.612	556.966	556.11	557.478	22	22
3329	M608T41	M608.0873T41	608.087	608.087	608.089	40.5909	38.4626	42.3155	19	19
3330	M608T101	M608.2733T101	608.273	608.272	608.274	101.084	98.8239	102.954	25	25
3331	M608T115	M608.2955T115	608.295	608.295	608.297	114.721	111.735	116.43	22	22
3332	M608T254	M608.3902T254	608.39	608.39	608.391	254.078	251.63	258.602	18	18
3333	M608T378	M608.4536T378	608.454	608.453	608.455	378.047	376.983	381.128	23	23
3334	M608T420	M608.4627T420	608.463	608.462	608.464	420.388	419.511	422.366	25	25
3335	M608T297	M608.4716T297	608.472	608.471	608.472	297.035	295.701	297.79	19	19
3336	M609T379	M608.504T379	608.504	608.503	608.504	378.858	378.572	380.573	26	26
3337	M609T480	M608.5097T480	608.51	608.509	608.51	479.967	479.225	480.345	25	25
3338	M609T517	M608.5595T517	608.559	608.559	608.56	516.517	514.807	520.361	20	20
3339	M609T645	M608.5661T645	608.566	608.565	608.567	645.112	644.724	645.713	24	24
3340	M609T549	M608.5962T549	608.596	608.596	608.598	548.688	548.05	549.048	25	25
3341	M609T569	M608.6324T569	608.632	608.632	608.633	569.365	568.837	569.659	24	24
3342	M609T101	M609.277T101	609.277	609.276	609.277	101.084	98.5764	103.449	19	19
3343	M609T255	M609.3936T255	609.394	609.392	609.394	254.939	252.574	258.602	17	17
3344	M609T420	M609.4652T420	609.465	609.464	609.469	420.388	419.243	422.366	23	23
3345	M609T418	M609.4859T418	609.486	609.485	609.486	417.835	417.355	418.305	19	19
3346	M609T446	M609.4856T446	609.486	609.484	609.486	445.666	444.915	446.111	17	17
3347	M610T484	M609.5219T484	609.522	609.521	609.522	484.031	483.378	488.061	20	20
3348	M610T447	M609.5219T447	609.522	609.522	609.523	447.484	446.977	448.057	18	18
3349	M610T610	M609.5222T610	609.522	609.522	609.522	609.817	607.679	610.534	18	18
3350	M610T526	M609.6019T526	609.602	609.601	609.603	526.29	524	527.898	18	18
3351	M610T569	M609.636T569	609.636	609.635	609.638	569.327	569.131	569.899	20	20
3352	M610T493	M610.182T493	610.182	610.182	610.182	492.689	492.218	493.467	22	22
3353	M610T36	M610.2506T36	610.251	610.249	610.252	36.4037	34.2474	38.0267	24	24
3354	M610T162	M610.3691T162	610.369	610.369	610.37	161.657	160.978	164.091	21	21
3355	M610T418	M610.4887T418	610.489	610.488	610.491	417.835	417.336	418.328	17	17
3356	M611T516	M610.539T516	610.539	610.538	610.54	516.102	513.877	516.986	25	25
3357	M611T535	M610.5739T535	610.574	610.573	610.577	534.801	532.95	535.797	27	27
3358	M611T161	M611.3726T161	611.373	611.372	611.373	161.421	160.691	163.914	20	20
3359	M612T444	M611.5012T444	611.501	611.501	611.502	444.276	443.71	445.154	25	25
3360	M612T466	M611.537T466	611.537	611.537	611.539	466.487	465.706	466.991	19	19
3361	M612T535	M611.5784T535	611.578	611.578	611.582	534.784	533.207	535.797	20	20
3362	M612T410	M612.1616T410	612.162	612.161	612.162	410.035	409.473	410.683	17	17
3363	M612T129	M612.4116T129	612.412	612.411	612.412	128.92	126.527	131.909	21	21
3364	M612T273	M612.4267T273	612.427	612.425	612.428	273.112	270.034	274.281	17	17
3365	M612T388	M612.4836T388	612.484	612.481	612.485	388.394	385.794	389.522	27	27
3366	M613T444	M612.5046T444	612.505	612.504	612.505	444.276	443.71	445.154	25	25
3367	M613T322	M612.5033T322	612.503	612.503	612.507	321.795	321.472	322.021	19	19
3368	M613T466	M612.5408T466	612.541	612.54	612.544	466.417	465.835	466.906	20	20
3369	M613T533	M612.5545T533	612.555	612.554	612.555	533.323	531.395	533.852	25	25
3370	M613T557	M612.6062T557	612.606	612.606	612.606	557.213	556.482	557.721	25	25
3371	M613T273	M612.7601T273	612.76	612.76	612.76	273.069	270.398	274.559	17	17
3372	M613T388	M613.4855T388	613.485	613.483	613.487	388.42	385.794	389.484	16	16
3373	M614T444	M613.508T444	613.508	613.507	613.509	444.276	443.71	445.154	25	25
3374	M614T322	M613.5068T322	613.507	613.506	613.51	321.795	321.205	322.163	19	19
3375	M614T464	M613.5172T464	613.517	613.517	613.517	463.783	462.982	464.267	25	25
3376	M614T533	M613.5579T533	613.558	613.557	613.563	533.181	530.781	533.707	25	25
3377	M614T557	M613.6094T557	613.609	613.609	613.61	557.199	556.482	557.634	25	25
3378	M614T124	M614.2241T124	614.224	614.224	614.224	123.715	122.684	125.116	18	18
3379	M614T241	M614.3382T241	614.338	614.338	614.34	241.372	239.621	242.249	20	20
3380	M614T305	M614.3567T305	614.357	614.356	614.357	305.334	303.838	308.006	25	25
3381	M614T179	M614.4821T179	614.482	614.482	614.482	179.101	174.164	181.713	18	18
3382	M615T464	M614.5194T464	614.519	614.519	614.521	463.783	462.982	464.269	25	25
3383	M615T555	M614.5492T555	614.549	614.549	614.55	555.469	554.567	556.2	19	19
3384	M615T544	M614.5852T544	614.585	614.584	614.586	543.77	542.952	544.306	25	25
3385	M615T574	M614.6217T574	614.622	614.621	614.622	573.656	573.311	574.308	25	25
3386	M615T559	M614.6206T559	614.621	614.613	614.622	559.304	556.75	559.824	18	17
3387	M615T368	M615.4217T368	615.422	615.421	615.422	367.999	367.223	371.183	18	18
3388	M615T343	M615.4538T343	615.454	615.453	615.454	343.013	342.269	343.442	27	27
3389	M615T493	M615.496T493	615.496	615.495	615.496	492.965	492.119	493.424	25	25
3390	M615T430	M615.4964T430	615.496	615.495	615.497	429.671	428.873	431.291	23	23
3391	M615T516	M615.494T516	615.494	615.493	615.495	515.903	513.843	519.689	27	27
3392	M616T546	M615.5776T546	615.578	615.577	615.58	545.55	544.537	546.051	27	27
3393	M616T574	M615.6252T574	615.625	615.625	615.626	573.672	573.388	574.267	25	25
3394	M616T343_1	M615.9555T343_1	615.956	615.955	615.956	343.014	342.269	343.442	27	27
3395	M616T343_2	M616.457T343_2	616.457	616.456	616.459	343.013	342.269	343.297	27	27
3396	M616T370	M616.4895T370	616.49	616.489	616.492	369.514	368.768	371.183	24	24
3397	M616T516	M616.4975T516	616.497	616.497	616.498	515.835	514.104	519.689	23	23
3398	M617T493	M616.5001T493	616.5	616.499	616.501	493.03	492.119	493.779	23	23
3399	M617T539	M616.5623T539	616.562	616.56	616.563	538.782	537.664	539.59	25	25
3400	M617T545	M616.5809T545	616.581	616.58	616.582	545.273	544.537	545.804	26	26
3401	M617T549	M616.6014T549	616.601	616.601	616.602	548.533	548.05	549.277	25	25
3402	M617T574	M616.6286T574	616.629	616.628	616.633	573.505	572.827	574.051	20	20
3403	M617T343	M616.9583T343	616.958	616.958	616.959	343.013	341.991	343.297	21	21
3404	M617T85	M617.3548T85	617.355	617.354	617.355	85.4824	81.8547	89.1163	24	24
3405	M617T154	M617.4294T154	617.429	617.428	617.432	154.052	152.28	156.066	18	18
3406	M618T533	M617.5098T533	617.51	617.509	617.51	533.162	531.395	534.135	26	26
3407	M618T638	M617.5482T638	617.548	617.548	617.549	637.907	637.566	638.254	18	18
3408	M618T576	M617.5617T576	617.562	617.561	617.562	575.635	575.174	576.147	26	26
3409	M618T539	M617.5657T539	617.566	617.564	617.566	538.736	537.406	539.407	23	23
3410	M618T545	M617.5835T545	617.584	617.582	617.584	545.353	544.537	545.804	26	26
3411	M618T549	M617.6049T549	617.605	617.604	617.605	548.529	547.984	549.048	25	25
3412	M618T110	M618.3193T110	618.319	618.319	618.32	110.226	108.159	112.006	22	22
3413	M618T146	M618.3752T146	618.375	618.375	618.376	146.257	144.501	149.857	19	18
3414	M619T533	M618.5132T533	618.513	618.512	618.513	533.136	531.395	534.13	26	26
3415	M619T392	M618.5435T392	618.543	618.543	618.546	391.894	391.109	392.501	27	27
3416	M619T638	M618.5513T638	618.551	618.551	618.552	638.007	637.566	638.41	18	18
3417	M619T507	M618.5646T507	618.565	618.564	618.565	507.239	506.161	512.512	23	23
3418	M619T566	M618.6168T566	618.617	618.616	618.617	565.608	565.083	566.054	27	27
3419	M619T551	M618.6164T551	618.616	618.615	618.617	551.118	550.564	551.58	24	24
3420	M619T326	M619.3748T326	619.375	619.374	619.375	326.468	325.538	326.951	21	21
3421	M619T382	M619.4705T382	619.47	619.47	619.471	381.682	381.273	383.05	24	24
3422	M620T533	M619.5162T533	619.516	619.516	619.518	533.189	531.395	533.799	25	25
3423	M620T550	M619.5257T550	619.526	619.525	619.527	549.89	549.307	550.494	27	27
3424	M620T392	M619.5474T392	619.547	619.547	619.549	391.792	391.313	392.481	26	26
3425	M620T647	M619.5642T647	619.564	619.564	619.565	646.785	645.386	647.138	17	17
3426	M620T650	M619.6003T650	619.6	619.599	619.601	649.664	648.748	649.957	17	17
3427	M620T566	M619.6201T566	619.62	619.62	619.62	565.58	565.083	566.054	25	25
3428	M620T551	M619.6202T551	619.62	619.619	619.621	551.171	550.718	551.661	18	18
3429	M620T238	M620.3696T238	620.37	620.369	620.371	238.049	235.579	238.784	27	27
3430	M620T201	M620.3904T201	620.39	620.39	620.391	200.551	197.166	204.155	22	22
3431	M620T320	M620.4273T320	620.427	620.427	620.428	320.105	319.105	322.247	22	22
3432	M620T115	M620.4353T115	620.435	620.435	620.436	114.896	113.365	116.517	21	21
3433	M620T382	M620.4739T382	620.474	620.473	620.474	381.853	381.296	383.05	17	17
3434	M621T550	M620.5292T550	620.529	620.529	620.53	549.916	549.307	550.494	26	26
3435	M621T647	M620.5675T647	620.568	620.567	620.568	646.808	646.033	647.628	16	16
3436	M621T539	M620.5956T539	620.596	620.595	620.596	539.089	538.189	539.801	25	25
3437	M621T650	M620.604T650	620.604	620.604	620.604	649.692	648.976	650.156	17	17
3438	M621T566	M620.6234T566	620.623	620.623	620.624	565.608	565.083	566.054	25	25
3439	M621T360	M621.3091T360	621.309	621.309	621.309	360.468	359.629	361.063	27	27
3440	M621T238	M621.3724T238	621.372	621.372	621.374	237.946	235.579	239	26	26
3441	M621T325	M621.391T325	621.391	621.39	621.391	324.533	323.881	325.15	17	17
3442	M621T200	M621.394T200	621.394	621.394	621.394	200.225	197.166	203.863	16	16
3443	M621T115	M621.4385T115	621.438	621.438	621.439	115.083	113.67	116.517	18	18
3444	M621T408	M621.4856T408	621.486	621.485	621.486	407.682	407.183	408.387	24	24
3445	M621T444	M621.4856T444	621.486	621.485	621.486	444.186	442.531	445.565	20	20
3446	M621T591	M621.4857T591	621.486	621.485	621.486	590.656	589.603	593.793	22	22
3447	M622T491	M621.5221T491	621.522	621.522	621.523	490.592	489.696	492.142	17	17
3448	M622T535	M621.5436T535	621.544	621.543	621.544	535.048	533.207	535.856	17	17
3449	M622T539	M621.5996T539	621.6	621.599	621.6	539.006	538.1	539.801	25	25
3450	M622T563	M621.6273T563	621.627	621.627	621.628	563.266	562.06	563.983	27	27
3451	M622T322_1	M621.7691T322_1	621.769	621.769	621.77	322.456	320.087	322.978	18	18
3452	M622T322_2	M622.1038T322_2	622.104	622.103	622.104	322.27	319.789	322.978	18	18
3453	M622T361	M622.3125T361	622.313	622.312	622.313	360.548	359.629	361.063	27	27
3454	M622T174	M622.3694T174	622.369	622.367	622.37	173.736	172.262	176.286	20	20
3455	M622T238	M622.3719T238	622.372	622.371	622.373	237.514	235.579	238.741	16	16
3456	M622T211	M622.4057T211	622.406	622.405	622.406	210.82	209.376	211.528	21	21
3457	M622T299	M622.4428T299	622.443	622.442	622.443	298.504	296.319	302.345	23	23
3458	M622T73	M622.4769T73	622.477	622.477	622.477	73.3874	72.5954	75.4372	19	19
3459	M622T408	M622.489T408	622.489	622.489	622.489	407.706	407.112	408.387	24	24
3460	M622T591	M622.4892T591	622.489	622.489	622.489	590.794	589.603	593.793	22	22
3461	M623T557	M622.6116T557	622.612	622.611	622.612	557.448	556.971	557.974	25	25
3462	M623T563	M622.6319T563	622.632	622.631	622.633	562.54	561.876	563.272	24	24
3463	M623T369	M623.2952T369	623.295	623.295	623.296	368.855	368.314	371.46	23	23
3464	M623T196	M623.3154T196	623.315	623.314	623.316	195.877	193.587	196.717	23	23
3465	M623T360	M623.3155T360	623.315	623.315	623.316	360.321	359.817	361.063	22	22
3466	M623T227	M623.3473T227	623.347	623.347	623.349	227.297	226.38	228.568	23	23
3467	M623T292	M623.451T292	623.451	623.45	623.451	292.139	290.252	292.813	27	27
3468	M623T204	M623.459T204	623.459	623.458	623.46	204.244	201.521	206.567	17	17
3469	M623T73	M623.4802T73	623.48	623.48	623.48	73.3289	72.5954	75.4372	18	18
3470	M623T408	M623.4922T408	623.492	623.491	623.493	407.736	407.385	408.387	24	24
3471	M624T433	M623.501T433	623.501	623.501	623.502	432.636	432.052	433.151	24	24
3472	M624T467	M623.501T467	623.501	623.501	623.501	467.451	466.668	467.664	25	25
3473	M624T444	M623.5011T444	623.501	623.501	623.501	444.155	441.834	445.483	24	24
3474	M624T596	M623.5013T596	623.501	623.501	623.502	595.627	595.003	599.427	25	25
3475	M624T557	M623.615T557	623.615	623.615	623.615	557.427	556.977	557.974	25	25
3476	M624T292_1	M623.9529T292_1	623.953	623.952	623.953	292.147	290.252	292.897	27	27
3477	M624T525	M624.2335T525	624.234	624.233	624.234	524.673	523	527.225	25	25
3478	M624T196	M624.3191T196	624.319	624.318	624.32	195.69	193.587	200.005	23	23
3479	M624T240	M624.3851T240	624.385	624.384	624.386	240.326	236.744	241.784	21	21
3480	M624T262	M624.4127T262	624.413	624.412	624.413	261.734	258.264	266.219	17	17
3481	M624T383	M624.4451T383	624.445	624.445	624.446	382.812	382.285	384.695	25	25
3482	M624T292_2	M624.4543T292_2	624.454	624.454	624.455	292.215	290.252	292.754	23	23
3483	M624T74	M624.4831T74	624.483	624.482	624.483	73.5913	72.5954	75.7446	18	18
3484	M625T433	M624.5044T433	624.504	624.504	624.505	432.639	432.052	433.151	23	23
3485	M625T467	M624.5044T467	624.504	624.504	624.505	467.287	465.952	467.65	22	22
3486	M625T444	M624.5045T444	624.504	624.504	624.505	444.26	441.567	445.226	18	18
3487	M625T596	M624.5047T596	624.505	624.504	624.505	595.627	595.221	599.908	23	23
3488	M625T526	M624.6135T526	624.614	624.612	624.614	526.139	524.463	527.898	25	25
3489	M625T557	M624.6191T557	624.619	624.618	624.619	557.418	556.73	557.902	20	20
3490	M625T540	M624.6269T540	624.627	624.627	624.628	539.839	538.723	540.921	27	27
3491	M625T292	M624.9558T292	624.956	624.955	624.956	292.257	291.569	293.022	17	17
3492	M625T150	M625.0952T150	625.095	625.093	625.096	149.525	147.006	151.1	19	19
3493	M625T525	M625.2356T525	625.236	625.235	625.237	524.881	522.752	527.225	23	23
3494	M625T290	M625.3631T290	625.363	625.363	625.363	290.152	287.273	291.271	18	18
3495	M625T240	M625.3886T240	625.389	625.388	625.389	239.87	236.967	241.159	20	20
3496	M625T383	M625.4484T383	625.448	625.448	625.449	382.861	382.22	384.695	24	24
3497	M626T433	M625.5077T433	625.508	625.507	625.508	432.592	432.052	433.151	18	18
3498	M626T601	M625.517T601	625.517	625.516	625.517	600.67	596.888	601.432	25	25
3499	M626T458	M625.5168T458	625.517	625.516	625.517	457.662	457.079	458.274	25	25
3500	M626T483	M625.5168T483	625.517	625.516	625.517	483.204	482.621	483.659	24	24
3501	M626T619	M625.5169T619	625.517	625.516	625.517	618.625	616.004	619.376	19	19
3502	M626T540	M625.6307T540	625.631	625.63	625.631	539.833	538.723	540.921	27	27
3503	M626T200	M626.3283T200	626.328	626.327	626.329	200.274	198.663	203.863	16	16
3504	M626T238	M626.4514T238	626.451	626.451	626.452	238.16	235.579	239.279	27	27
3505	M627T433	M626.5103T433	626.51	626.51	626.512	432.85	432.32	433.164	24	24
3506	M627T483	M626.5202T483	626.52	626.52	626.52	483.216	482.621	483.659	25	25
3507	M627T601	M626.5203T601	626.52	626.52	626.521	600.706	596.619	601.432	25	25
3508	M627T458	M626.5201T458	626.52	626.52	626.52	457.662	457.079	458.076	25	25
3509	M627T525	M626.5859T525	626.586	626.585	626.586	524.881	523.443	525.684	19	19
3510	M627T540	M626.6335T540	626.633	626.633	626.634	539.597	538.723	540.921	20	20
3511	M627T45	M626.9975T45	626.997	626.997	626.998	44.5267	41.9197	47.2977	16	16
3512	M627T96	M627.2912T96	627.291	627.291	627.291	95.6694	94.0551	97.975	18	18
3513	M627T142	M627.4925T142	627.493	627.492	627.493	142.257	141.274	144.023	23	23
3514	M628T458	M627.5232T458	627.523	627.523	627.523	457.625	457.079	458.076	24	24
3515	M628T476	M627.5325T476	627.532	627.532	627.533	475.67	475.046	476.208	25	25
3516	M628T609	M627.5326T609	627.533	627.532	627.533	608.505	606.987	609.263	24	24
3517	M628T626	M627.5324T626	627.532	627.532	627.533	625.667	624.318	626.471	22	22
3518	M628T501	M627.5321T501	627.532	627.532	627.533	500.533	499.697	501.092	23	23
3519	M628T594	M627.5328T594	627.533	627.532	627.533	593.776	591.986	597.157	20	20
3520	M628T345	M628.193T345	628.193	628.193	628.194	344.629	344.043	344.895	27	27
3521	M628T378	M628.4298T378	628.43	628.427	628.431	377.741	376.392	379.123	22	22
3522	M628T257	M628.4973T257	628.497	628.496	628.498	256.932	253.967	257.745	19	19
3523	M629T370	M628.5136T370	628.514	628.513	628.514	369.884	369.036	372.827	27	27
3524	M629T458	M628.5264T458	628.526	628.526	628.527	457.658	457.108	458.312	22	22
3525	M629T476	M628.5358T476	628.536	628.535	628.536	475.67	475.046	476.208	25	25
3526	M629T609	M628.5359T609	628.536	628.535	628.536	608.565	606.987	609.222	23	23
3527	M629T501	M628.5362T501	628.536	628.536	628.536	500.558	499.743	501.092	19	19
3528	M629T531	M628.5614T531	628.561	628.561	628.562	531.032	528.88	531.79	17	17
3529	M629T541	M628.6009T541	628.601	628.6	628.601	540.908	539.773	541.462	25	25
3530	M629T525	M628.601T525	628.601	628.601	628.601	524.996	523.443	526.064	20	20
3531	M629T345	M629.1937T345	629.194	629.193	629.194	344.629	344.043	344.897	27	27
3532	M629T121	M629.3182T121	629.318	629.318	629.323	121.229	120.109	123.385	25	25
3533	M629T383	M629.4007T383	629.401	629.4	629.401	382.924	382.106	384.695	24	24
3534	M629T43	M629.3985T43	629.398	629.398	629.399	42.7179	40.1778	48.0745	27	27
3535	M630T257	M629.5008T257	629.501	629.5	629.504	257.157	255.619	257.745	16	16
3536	M630T370	M629.5169T370	629.517	629.516	629.517	369.92	369.036	372.55	27	27
3537	M630T458	M629.5293T458	629.529	629.528	629.53	457.596	457.002	458.076	19	19
3538	M630T476	M629.539T476	629.539	629.539	629.539	475.675	475.046	476.208	25	25
3539	M630T486	M629.5482T486	629.548	629.548	629.549	485.943	485.246	486.622	25	25
3540	M630T509	M629.5478T509	629.548	629.547	629.549	509.458	508.349	510.363	23	23
3541	M630T616	M629.5483T616	629.548	629.547	629.549	616.323	614.115	617.147	24	24
3542	M630T634	M629.5483T634	629.548	629.548	629.549	633.727	632.842	634.233	20	20
3543	M630T541	M629.6041T541	629.604	629.604	629.604	540.908	539.773	541.593	25	25
3544	M630T43	M630.0686T43	630.069	630.068	630.069	43.2679	40.7578	47.1195	25	25
3545	M630T345	M630.1912T345	630.191	630.191	630.192	344.627	344.043	345.012	27	27
3546	M630T42	M630.4019T42	630.402	630.401	630.402	41.9754	39.3254	43.9906	24	24
3547	M630T420	M630.4446T420	630.445	630.444	630.445	420.142	419.243	422.089	23	23
3548	M631T370	M630.5199T370	630.52	630.52	630.52	369.927	369.126	372.827	25	25
3549	M631T476	M630.5419T476	630.542	630.542	630.542	475.661	475.046	476.208	24	24
3550	M631T486	M630.5515T486	630.552	630.551	630.552	485.943	485.246	486.413	25	25
3551	M631T634	M630.5517T634	630.552	630.551	630.552	633.87	633.164	634.199	18	18
3552	M631T616	M630.5517T616	630.552	630.551	630.552	616.408	614.653	617.379	17	17
3553	M631T549	M630.5781T549	630.578	630.577	630.579	548.787	548.241	549.277	25	25
3554	M631T542	M630.6163T542	630.616	630.616	630.616	542.448	541.1	542.826	23	23
3555	M631T557	M630.6166T557	630.617	630.616	630.617	557.213	556.73	557.721	25	25
3556	M631T514	M630.6162T514	630.616	630.616	630.617	513.634	512.546	514.38	20	20
3557	M631T345	M631.1912T345	631.191	631.191	631.192	344.63	344.051	344.9	21	21
3558	M631T516	M631.4677T516	631.468	631.467	631.469	515.899	514.104	519.906	26	26
3559	M632T461	M631.5057T461	631.506	631.505	631.506	460.503	459.752	461.064	25	25
3560	M632T545	M631.5518T545	631.552	631.552	631.553	545.404	544.537	545.863	27	27
3561	M632T486	M631.5543T486	631.554	631.554	631.555	485.872	485.246	486.413	23	23
3562	M632T643	M631.5638T643	631.564	631.564	631.564	642.725	642.085	643.086	24	24
3563	M632T625	M631.5637T625	631.564	631.563	631.564	625.401	623.12	625.694	23	23
3564	M632T549	M631.5817T549	631.582	631.579	631.582	548.682	548.241	549.505	25	25
3565	M632T542	M631.6196T542	631.62	631.619	631.62	542.448	541.625	542.826	23	23
3566	M632T557	M631.6199T557	631.62	631.62	631.62	557.213	556.73	557.721	25	25
3567	M632T513	M631.6194T513	631.619	631.619	631.62	513.482	511.696	514.38	18	18
3568	M633T461	M632.5104T461	632.51	632.51	632.511	460.526	460.004	461.064	16	16
3569	M633T494	M632.5225T494	632.523	632.522	632.523	493.5	492.831	494.115	25	25
3570	M633T545	M632.5553T545	632.555	632.555	632.556	545.481	544.537	545.828	20	20
3571	M633T534	M632.5569T534	632.557	632.557	632.558	534.484	532.95	535.378	23	23
3572	M633T643	M632.5673T643	632.567	632.567	632.568	642.74	642.085	643.091	24	24
3573	M633T626	M632.5671T626	632.567	632.567	632.567	625.526	622.645	626.171	16	16
3574	M633T549	M632.5846T549	632.585	632.581	632.586	548.789	547.984	549.505	23	23
3575	M633T544	M632.5958T544	632.596	632.595	632.597	543.879	542.952	544.557	24	24
3576	M633T574	M632.6322T574	632.632	632.632	632.633	573.622	573.053	574.34	27	27
3577	M633T532	M632.632T532	632.632	632.632	632.633	531.839	530.828	532.511	19	19
3578	M633T558	M632.6285T558	632.628	632.624	632.631	558.398	556.998	559.63	24	24
3579	M633T533	M633.4837T533	633.484	633.483	633.484	533.446	531.395	534.373	27	27
3580	M634T482	M633.5219T482	633.522	633.521	633.522	482.092	481.582	482.549	25	25
3581	M634T539	M633.5399T539	633.54	633.538	633.54	538.592	537.318	539.546	16	16
3582	M634T535	M633.5606T535	633.561	633.56	633.561	534.784	532.95	535.56	23	23
3583	M634T540	M633.5795T540	633.58	633.579	633.58	540.075	538.723	540.876	21	21
3584	M634T635	M633.5794T635	633.579	633.579	633.58	635.43	634.708	635.994	22	22
3585	M634T652	M633.5797T652	633.58	633.579	633.58	652.217	651.29	652.964	24	24
3586	M634T522	M633.5797T522	633.58	633.579	633.584	521.537	519.152	523.038	20	20
3587	M634T574	M633.6355T574	633.635	633.635	633.636	573.619	573.311	574.267	27	27
3588	M634T559	M633.6337T559	633.634	633.63	633.635	558.993	557.215	559.664	22	22
3589	M634T532	M633.6356T532	633.636	633.635	633.636	531.79	531.066	532.511	17	17
3590	M634T121	M634.2888T121	634.289	634.288	634.289	121.294	119.6	121.951	17	17
3591	M634T127	M634.4252T127	634.425	634.425	634.426	127.318	125.38	128.892	18	18
3592	M634T148	M634.4513T148	634.451	634.451	634.451	148.377	145.334	151.995	27	27
3593	M634T421	M634.4784T421	634.478	634.478	634.48	421.475	420.58	422.901	25	25
3594	M634T534	M634.487T534	634.487	634.487	634.487	533.509	531.395	534.357	26	26
3595	M635T482	M634.5251T482	634.525	634.525	634.526	482.092	481.314	482.451	25	25
3596	M635T511	M634.5379T511	634.538	634.538	634.538	510.705	509.268	511.509	19	19
3597	M635T652	M634.5831T652	634.583	634.583	634.583	652.196	651.29	652.964	24	24
3598	M635T636	M634.5828T636	634.583	634.582	634.583	635.771	634.945	636.43	18	18
3599	M635T548	M634.6113T548	634.611	634.611	634.612	548.245	547.716	548.795	25	25
3600	M635T574	M634.6387T574	634.639	634.638	634.64	573.619	573.053	574.031	25	25
3601	M635T309	M634.8747T309	634.875	634.874	634.875	309.352	307.622	312.007	17	17
3602	M635T66	M635.1581T66	635.158	635.156	635.16	65.9404	64.8398	69.5309	25	25
3603	M635T326	M635.3485T326	635.348	635.348	635.349	326.397	325.538	326.712	17	17
3604	M635T149	M635.4547T149	635.455	635.454	635.455	148.502	145.571	151.74	27	27
3605	M635T421	M635.4815T421	635.482	635.481	635.483	421.34	420.535	422.634	18	18
3606	M635T533	M635.4871T533	635.487	635.485	635.488	533.401	531.395	534.081	24	24
3607	M636T504	M635.5373T504	635.537	635.537	635.538	503.55	502.744	504.07	25	25
3608	M636T630	M635.5377T630	635.538	635.537	635.538	629.544	629.251	630.057	16	16
3609	M636T485	M635.5367T485	635.537	635.528	635.538	485.155	482.004	485.705	19	18
3610	M636T652	M635.589T652	635.589	635.588	635.59	652.441	651.993	652.982	22	22
3611	M636T548	M635.6148T548	635.615	635.614	635.615	548.148	547.716	548.795	25	25
3612	M636T574	M635.642T574	635.642	635.642	635.643	573.593	572.986	574.03	24	24
3613	M636T66	M636.1629T66	636.163	636.161	636.164	66.1619	65.1071	69.7583	25	25
3614	M636T305	M636.3388T305	636.339	636.338	636.339	304.805	303.293	308.006	24	24
3615	M636T175	M636.3852T175	636.385	636.384	636.386	175.26	173.626	178.2	22	22
3616	M636T231	M636.4219T231	636.422	636.421	636.422	230.977	228.835	232.866	21	21
3617	M636T285	M636.4354T285	636.435	636.434	636.437	285.143	281.199	287.586	18	18
3618	M636T321	M636.4442T321	636.444	636.444	636.445	320.996	318.619	322.042	16	16
3619	M636T149	M636.4582T149	636.458	636.458	636.459	148.902	145.014	150.666	17	17
3620	M636T283	M636.4588T283	636.459	636.458	636.461	283.235	280.83	288.115	20	20
3621	M637T503	M636.5406T503	636.541	636.54	636.541	503.484	502.744	503.99	24	24
3622	M637T517	M636.5548T517	636.555	636.553	636.555	517.395	515.974	518.405	24	24
3623	M637T536	M636.5907T536	636.591	636.59	636.592	536.365	535.039	537.449	27	27
3624	M637T566	M636.6273T566	636.627	636.627	636.628	565.611	565.083	566.054	25	25
3625	M637T584	M636.6632T584	636.663	636.663	636.665	584.322	583.866	585.649	25	25
3626	M637T321	M636.779T321	636.779	636.779	636.779	320.872	318.034	322.042	16	16
3627	M637T66	M637.1656T66	637.166	637.164	637.166	66.0538	65.1071	69.7583	20	20
3628	M637T370	M637.3039T370	637.304	637.304	637.304	369.867	368.933	370.295	18	18
3629	M637T309	M637.304T309	637.304	637.304	637.304	308.943	307.077	312.285	24	24
3630	M637T248	M637.303T248	637.303	637.303	637.303	248.305	244.418	250.157	18	17
3631	M637T46	M637.3435T46	637.343	637.343	637.344	45.6255	43.3658	48.4319	26	26
3632	M637T176	M637.3885T176	637.389	637.388	637.389	175.511	173.843	178.2	20	20
3633	M637T231	M637.4246T231	637.425	637.419	637.425	230.676	228.694	233.743	19	19
3634	M637T341	M637.4668T341	637.467	637.466	637.467	341.336	340.594	341.767	27	27
3635	M637T493	M637.4784T493	637.478	637.478	637.479	493.467	492.831	493.858	17	17
3636	M637T198	M637.4921T198	637.492	637.492	637.492	198.447	192.08	200.904	19	19
3637	M638T456	M637.5171T456	637.517	637.516	637.518	456.029	455.126	457.068	23	23
3638	M638T566	M637.6308T566	637.631	637.63	637.631	565.565	565.083	566.054	24	24
3639	M638T545	M637.6337T545	637.634	637.633	637.634	545.438	544.537	546.116	25	25
3640	M638T584	M637.6667T584	637.667	637.666	637.668	584.282	584	585.649	22	22
3641	M638T341_1	M637.9684T341_1	637.968	637.968	637.969	341.319	340.594	341.767	27	27
3642	M638T160	M638.2778T160	638.278	638.275	638.279	159.692	158.848	162.207	21	21
3643	M638T361	M638.3345T361	638.334	638.333	638.335	360.511	359.817	360.998	19	19
3644	M638T242	M638.4005T242	638.401	638.398	638.401	242.267	239.312	243.424	21	21
3645	M638T206	M638.4371T206	638.437	638.437	638.441	205.625	204.928	207.992	23	23
3646	M638T341_2	M638.4695T341_2	638.47	638.469	638.471	341.178	340.607	341.767	26	26
3647	M639T456	M638.5191T456	638.519	638.519	638.52	456.157	455.436	457.085	23	23
3648	M639T535	M638.5697T535	638.57	638.569	638.57	535.246	533.207	535.856	26	26
3649	M639T526	M638.5854T526	638.585	638.585	638.586	526.139	524	526.834	25	25
3650	M639T545	M638.6359T545	638.636	638.635	638.637	545.438	544.537	546.023	25	25
3651	M639T571	M638.6427T571	638.643	638.641	638.646	570.599	570.112	571.638	21	21
3652	M639T341	M638.9713T341	638.971	638.971	638.972	341.344	340.579	341.98	22	22
3653	M639T204	M639.362T204	639.362	639.361	639.362	203.638	196.579	204.94	26	26
3654	M639T242	M639.4036T242	639.404	639.403	639.404	241.77	239.63	242.678	19	19
3655	M639T206	M639.4408T206	639.441	639.44	639.442	205.601	204.747	208.185	16	16
3656	M640T467	M639.5318T467	639.532	639.531	639.533	467.482	466.4	468.738	20	20
3657	M640T535	M639.5729T535	639.573	639.572	639.573	535.289	533.207	535.846	24	24
3658	M640T526	M639.5891T526	639.589	639.588	639.59	526.112	524.721	526.813	22	22
3659	M640T571	M639.6463T571	639.646	639.646	639.65	570.549	570.185	570.999	16	16
3660	M640T204	M640.365T204	640.365	640.365	640.366	203.801	196.579	204.898	25	25
3661	M640T66	M640.3908T66	640.391	640.39	640.391	65.6779	63.4527	70.4207	27	27
3662	M641T372	M640.5343T372	640.534	640.534	640.536	372.202	371.696	372.966	21	21
3663	M641T536	M640.5612T536	640.561	640.559	640.562	535.563	534.426	536.689	25	25
3664	M641T544	M640.6005T544	640.601	640.6	640.601	543.792	542.685	544.137	25	25
3665	M641T547	M640.6227T547	640.623	640.622	640.623	547.422	546.657	547.9	23	23
3666	M641T533	M640.6224T533	640.622	640.622	640.623	532.99	532.422	533.439	19	19
3667	M641T573	M640.6371T573	640.637	640.636	640.64	573.26	572.885	573.802	24	24
3668	M641T66_1	M640.8923T66_1	640.892	640.892	640.893	65.642	63.4527	70.4207	27	27
3669	M641T150	M641.068T150	641.068	641.067	641.069	149.951	148.735	151.1	17	17
3670	M641T204	M641.3676T204	641.368	641.367	641.368	203.801	201.507	205.107	17	17
3671	M641T247	M641.377T247	641.377	641.377	641.378	247.312	246.027	247.791	27	27
3672	M641T66_2	M641.3938T66_2	641.394	641.393	641.394	65.68	63.1752	70.4207	27	27
3673	M641T330	M641.4135T330	641.414	641.412	641.414	329.817	328.354	330.359	27	27
3674	M641T52	M641.4346T52	641.435	641.434	641.435	52.0272	50.1012	56.5604	27	27
3675	M641T238	M641.4617T238	641.462	641.461	641.462	238.154	235.579	239.032	27	27
3676	M642T433	M641.5117T433	641.512	641.511	641.512	432.923	432.32	433.513	25	25
3677	M642T517	M641.5093T517	641.509	641.509	641.51	516.827	515.034	521.034	19	19
3678	M642T502	M641.512T502	641.512	641.511	641.513	501.891	500.399	502.92	19	19
3679	M642T372	M641.5374T372	641.537	641.537	641.539	372.128	371.706	372.827	17	17
3680	M642T487	M641.5476T487	641.548	641.547	641.549	487.189	486.716	487.975	25	25
3681	M642T544	M641.604T544	641.604	641.604	641.604	543.674	542.685	544.306	25	25
3682	M642T547	M641.6264T547	641.626	641.625	641.627	547.407	543.69	547.881	23	23
3683	M642T573	M641.6402T573	641.64	641.64	641.641	572.907	572.586	573.549	17	17
3684	M642T66	M641.8953T66	641.895	641.895	641.896	65.642	63.7301	69.9717	27	27
3685	M642T247	M642.3804T247	642.38	642.38	642.381	247.312	246.027	247.887	27	27
3686	M642T65	M642.3966T65	642.397	642.396	642.397	65.374	64.0329	71.0631	20	20
3687	M642T330	M642.4157T330	642.416	642.415	642.416	329.779	328.354	330.359	26	26
3688	M642T52	M642.4379T52	642.438	642.437	642.439	52.4274	50.5158	54.1086	22	22
3689	M643T290	M642.513T290	642.513	642.513	642.513	289.985	289.453	291.157	19	19
3690	M643T539	M642.5778T539	642.578	642.577	642.578	538.938	537.832	539.59	25	25
3691	M643T572	M642.5808T572	642.581	642.576	642.582	571.649	571.148	572.378	21	21
3692	M643T544	M642.6085T544	642.609	642.607	642.611	543.866	543.239	544.625	17	17
3693	M643T561	M642.6165T561	642.616	642.616	642.617	561.252	560.649	561.884	25	25
3694	M643T588	M642.6525T588	642.653	642.652	642.653	588.323	587.802	588.779	17	17
3695	M643T361	M643.2908T361	643.291	643.29	643.291	360.548	359.817	361.063	27	27
3696	M643T270	M643.3575T270	643.358	643.357	643.358	270.267	265.847	271.557	27	27
3697	M643T288	M643.3707T288	643.371	643.37	643.371	287.849	285.761	288.061	16	16
3698	M643T46	M643.4137T46	643.414	643.412	643.414	46.4769	42.6578	50.5365	24	24
3699	M643T405	M643.4698T405	643.47	643.469	643.471	404.698	404.377	405.078	25	25
3700	M644T535	M643.5254T535	643.525	643.525	643.526	534.992	532.95	536.035	27	27
3701	M644T458	M643.5269T458	643.527	643.526	643.527	457.673	457.108	458.312	25	25
3702	M644T516	M643.5275T516	643.528	643.527	643.528	515.806	513.606	516.739	25	25
3703	M644T539	M643.5811T539	643.581	643.58	643.582	538.855	537.832	539.858	24	24
3704	M644T572	M643.5836T572	643.584	643.583	643.585	571.733	570.881	572.153	25	25
3705	M644T561	M643.62T561	643.62	643.619	643.62	561.256	560.649	561.906	25	25
3706	M644T360	M644.294T360	644.294	644.294	644.295	360.409	359.571	361.277	26	26
3707	M644T270	M644.3612T270	644.361	644.36	644.362	270.328	265.847	271.279	27	27
3708	M644T405	M644.473T405	644.473	644.473	644.474	404.708	404.377	405.078	25	25
3709	M645T535	M644.5289T535	644.529	644.528	644.529	534.985	532.95	536.035	26	26
3710	M645T458	M644.5298T458	644.53	644.529	644.53	457.654	457.108	458.312	25	25
3711	M645T516	M644.5312T516	644.531	644.529	644.531	515.723	513.606	516.739	25	25
3712	M645T510	M644.5804T510	644.58	644.58	644.581	509.916	508.835	514.716	17	17
3713	M645T557	M644.5931T557	644.593	644.592	644.593	557.289	556.971	557.721	26	26
3714	M645T565	M644.6322T565	644.632	644.632	644.633	564.739	564.093	565.312	25	25
3715	M645T196	M645.2972T196	645.297	645.296	645.297	195.62	193.587	196.717	23	23
3716	M645T234	M645.4586T234	645.459	645.456	645.459	234.243	231.899	235.352	21	21
3717	M645T291	M645.464T291	645.464	645.463	645.464	290.535	288.527	291.16	27	27
3718	M645T594	M645.4857T594	645.486	645.485	645.486	593.624	592.943	596.361	22	22
3719	M645T428	M645.4854T428	645.485	645.485	645.487	427.529	424.778	428.306	21	21
3720	M646T516	M645.5345T516	645.534	645.534	645.535	515.848	514.342	516.739	23	23
3721	M646T551	M645.5412T551	645.541	645.541	645.542	551.076	550.564	551.782	27	27
3722	M646T476	M645.5431T476	645.543	645.542	645.544	475.675	475.046	476.208	25	25
3723	M646T531	M645.5434T531	645.543	645.542	645.544	530.852	528.88	531.601	25	25
3724	M646T648	M645.5799T648	645.58	645.58	645.58	647.832	646.721	648.347	22	22
3725	M646T557	M645.5966T557	645.597	645.596	645.597	557.281	556.971	557.721	25	25
3726	M646T650	M645.6157T650	645.616	645.615	645.616	649.726	649.203	650.156	16	16
3727	M646T565	M645.6357T565	645.636	645.635	645.637	564.743	564.34	565.312	25	25
3728	M646T291_1	M645.9655T291_1	645.966	645.965	645.966	290.532	288.527	291.16	26	26
3729	M646T44	M646.0421T44	646.042	646.042	646.043	44.1026	41.9219	47.7044	24	24
3730	M646T196	M646.3005T196	646.3	646.3	646.301	195.88	193.587	199.146	21	21
3731	M646T235	M646.4621T235	646.462	646.461	646.463	234.531	232.081	235.571	19	19
3732	M646T291_2	M646.467T291_2	646.467	646.466	646.468	290.53	288.23	290.975	22	22
3733	M646T382	M646.4775T382	646.478	646.477	646.478	381.698	378.586	385.71	22	22
3734	M646T594	M646.4888T594	646.489	646.488	646.49	593.593	592.943	596.619	17	17
3735	M647T551	M646.5461T551	646.546	646.544	646.548	550.575	549.565	551.535	27	27
3736	M647T531	M646.5464T531	646.546	646.546	646.547	530.852	528.88	531.632	25	25
3737	M647T648	M646.5829T648	646.583	646.582	646.585	647.889	647.27	648.431	21	21
3738	M647T529	M646.5949T529	646.595	646.594	646.596	528.507	526.514	530.162	26	26
3739	M647T557	M646.5991T557	646.599	646.599	646.6	557.297	556.971	557.974	25	25
3740	M647T541	M646.612T541	646.612	646.61	646.612	540.641	538.723	541.486	25	25
3741	M647T581	M646.6476T581	646.648	646.647	646.648	580.859	580.39	582.154	26	26
3742	M647T291	M646.9683T291	646.968	646.968	646.969	290.571	290.252	291.427	17	17
3743	M647T43	M647.0452T43	647.045	647.045	647.046	43.4553	41.3226	45.9669	16	16
3744	M647T552	M647.457T552	647.457	647.457	647.457	552.084	550.823	552.585	27	27
3745	M647T392	M647.4922T392	647.492	647.491	647.493	391.928	391.109	392.497	22	22
3746	M648T447	M647.501T447	647.501	647.501	647.501	446.73	446.233	447.543	25	25
3747	M648T593	M647.5012T593	647.501	647.501	647.501	593.281	592.024	596.619	25	25
3748	M648T402	M647.5101T402	647.51	647.509	647.511	401.712	400.271	403.898	19	19
3749	M648T531	M647.5504T531	647.55	647.55	647.551	530.952	528.622	531.567	19	19
3750	M648T657	M647.5958T657	647.596	647.595	647.596	656.773	655.851	657.925	18	18
3751	M648T529	M647.5997T529	647.6	647.599	647.6	528.616	526.771	530.162	21	21
3752	M648T557	M647.6021T557	647.602	647.602	647.603	557.281	556.734	557.721	19	19
3753	M648T541	M647.6154T541	647.615	647.613	647.616	540.695	539.827	541.486	21	21
3754	M648T659	M647.6314T659	647.631	647.631	647.632	659.174	658.608	660.897	17	17
3755	M648T581	M647.6509T581	647.651	647.65	647.651	580.845	580.388	581.663	25	25
3756	M648T552	M648.4604T552	648.46	648.46	648.461	552.159	550.823	552.585	27	27
3757	M648T308	M648.4583T308	648.458	648.458	648.46	307.731	305.453	310.115	23	23
3758	M649T447	M648.5044T447	648.504	648.504	648.505	446.728	446.233	447.543	25	25
3759	M649T593	M648.5045T593	648.505	648.504	648.505	593.281	592.024	596.619	25	25
3760	M649T535	M648.5306T535	648.531	648.53	648.531	534.798	533.207	535.797	22	22
3761	M649T557	M648.6269T557	648.627	648.627	648.627	557.201	556.73	557.721	25	25
3762	M649T542	M648.6266T542	648.627	648.626	648.627	542.323	541.447	542.8	21	21
3763	M649T581	M648.654T581	648.654	648.654	648.659	580.776	580.39	581.946	25	25
3764	M649T345	M649.1223T345	649.122	649.122	649.123	344.625	343.984	345.157	22	22
3765	M649T552	M649.4636T552	649.464	649.463	649.464	552.163	551.64	552.772	26	26
3766	M650T421	M649.5077T421	649.508	649.507	649.509	420.859	419.97	421.331	18	18
3767	M650T469	M649.5167T469	649.517	649.516	649.517	469.21	468.5	469.522	25	25
3768	M650T445	M649.5166T445	649.517	649.516	649.517	445.324	444.549	445.998	25	25
3769	M650T557	M649.6302T557	649.63	649.63	649.631	557.213	556.73	557.721	25	25
3770	M650T542	M649.6299T542	649.63	649.629	649.63	542.368	542.02	542.826	16	16
3771	M650T197	M650.4011T197	650.401	650.4	650.401	197.361	195.976	198.826	18	18
3772	M650T121	M650.4106T121	650.411	650.408	650.412	121.292	118.745	123.215	18	18
3773	M650T251	M650.4364T251	650.436	650.435	650.437	251.079	245.257	253.921	25	25
3774	M650T377	M650.4949T377	650.495	650.495	650.495	376.689	373.862	378.323	26	26
3775	M651T445	M650.52T445	650.52	650.52	650.52	445.297	443.342	445.998	25	25
3776	M651T469	M650.5201T469	650.52	650.52	650.521	469.237	466.774	469.6	25	25
3777	M651T574	M650.6425T574	650.643	650.642	650.643	573.621	573.311	574.031	24	24
3778	M651T558	M650.6401T558	650.64	650.634	650.643	558.31	554.917	562.639	22	22
3779	M651T383	M651.3824T383	651.382	651.382	651.383	382.881	380.177	384.695	25	25
3780	M651T197	M651.4046T197	651.405	651.404	651.405	197.375	196.273	198.569	17	17
3781	M651T251	M651.44T251	651.44	651.44	651.44	251.473	245.597	253.921	24	24
3782	M651T377	M651.4984T377	651.498	651.498	651.499	376.719	373.555	378.306	27	27
3783	M651T364	M651.4984T364	651.498	651.498	651.499	363.991	360.917	365.234	18	18
3784	M652T445	M651.5232T445	651.523	651.523	651.524	445.189	442.686	445.726	16	16
3785	M652T469	M651.5324T469	651.532	651.532	651.533	469.038	466.993	470.057	25	25
3786	M652T492	M651.5324T492	651.532	651.532	651.533	492.138	491.741	492.724	24	24
3787	M652T619	M651.5324T619	651.532	651.532	651.533	619.046	618.574	619.892	18	18
3788	M652T608	M651.532T608	651.532	651.53	651.533	607.716	606.704	610.015	20	20
3789	M652T574	M651.6459T574	651.646	651.639	651.646	573.618	571.806	574.267	26	26
3790	M652T560	M651.6456T560	651.646	651.645	651.646	559.736	558.891	562.639	16	16
3791	M652T42	M652.0508T42	652.051	652.049	652.052	41.5651	39.638	46.2973	23	23
3792	M652T305	M652.3131T305	652.313	652.313	652.314	304.543	300.753	307.738	25	25
3793	M652T360	M652.3511T360	652.351	652.351	652.353	360.425	358.932	360.998	16	16
3794	M652T383	M652.3857T383	652.386	652.385	652.386	382.751	380.177	384.695	24	24
3795	M652T252	M652.4428T252	652.443	652.442	652.443	252.442	250.486	254.261	21	21
3796	M653T377	M652.5013T377	652.501	652.5	652.502	377.243	373.555	379.201	19	19
3797	M653T469	M652.5357T469	652.536	652.535	652.536	469.066	466.993	469.869	25	25
3798	M653T492	M652.536T492	652.536	652.535	652.536	492.148	491.741	492.521	23	23
3799	M653T541	M652.5986T541	652.599	652.598	652.599	541.471	540.927	542.117	16	16
3800	M653T545	M652.6445T545	652.645	652.644	652.645	545.474	544.537	545.771	21	21
3801	M653T574	M652.6491T574	652.649	652.649	652.656	573.603	571.402	574.287	16	16
3802	M653T579	M652.6585T579	652.658	652.658	652.659	578.619	577.639	578.936	16	16
3803	M653T40	M653.0549T40	653.055	653.054	653.056	39.9822	38.1852	44.8675	19	19
3804	M653T199	M653.318T199	653.318	653.318	653.319	199.259	192.338	201.359	27	27
3805	M654T477	M653.5479T477	653.548	653.546	653.548	477.393	474.098	478.341	25	25
3806	M654T545	M653.6478T545	653.648	653.647	653.648	545.43	544.537	546.051	26	26
3807	M654T573	M653.6525T573	653.653	653.652	653.653	573.411	573.053	573.857	17	17
3808	M654T579	M653.6617T579	653.662	653.661	653.662	578.502	578.032	578.868	24	24
3809	M654T217	M654.4319T217	654.432	654.431	654.432	217.179	211.952	218.309	22	22
3810	M654T389	M654.4917T389	654.492	654.488	654.492	388.634	386.917	389.522	23	23
3811	M655T448	M654.528T448	654.528	654.528	654.528	447.847	445.116	448.82	24	24
3812	M655T478	M654.5514T478	654.551	654.551	654.552	477.549	474.535	479.417	25	25
3813	M655T544	M654.5776T544	654.578	654.576	654.578	544.113	539.734	544.804	25	25
3814	M655T543	M654.6158T543	654.616	654.614	654.616	543.362	542.981	543.869	17	17
3815	M655T556	M654.6387T556	654.639	654.638	654.639	555.63	555.241	555.989	24	24
3816	M655T264	M655.3583T264	655.358	655.358	655.359	263.996	259.645	265.156	22	22
3817	M655T195	M655.3581T195	655.358	655.358	655.359	195.048	188.206	197.394	24	24
3818	M655T56	M655.3956T56	655.396	655.395	655.397	56.2974	54.6631	61.3494	27	27
3819	M655T217	M655.4354T217	655.435	655.435	655.436	217.409	216.713	219.449	21	21
3820	M656T448	M655.5313T448	655.531	655.531	655.532	447.869	445.116	448.82	19	19
3821	M656T477	M655.5548T477	655.555	655.554	655.555	477.326	476.004	478.374	21	21
3822	M656T356	M655.5644T356	655.564	655.564	655.565	356.266	353.594	358.43	24	24
3823	M656T494	M655.5644T494	655.564	655.564	655.565	494.179	492.267	495.004	17	17
3824	M656T544	M655.5823T544	655.582	655.579	655.583	544.342	539.734	544.912	25	25
3825	M656T555	M655.6418T555	655.642	655.641	655.643	555.488	554.299	556.325	21	21
3826	M656T56	M655.8974T56	655.897	655.897	655.898	56.2488	54.6273	59.2825	26	26
3827	M656T203	M656.388T203	656.388	656.387	656.39	203.373	196.579	205.345	19	19
3828	M656T218	M656.438T218	656.438	656.437	656.439	218.181	217.418	219.198	18	18
3829	M656T127	M656.4377T127	656.438	656.437	656.44	126.515	123.793	128.85	19	19
3830	M657T319	M656.5289T319	656.529	656.528	656.533	318.954	316.523	319.291	19	19
3831	M657T356	M656.5677T356	656.568	656.567	656.569	356.151	353.594	358.153	19	19
3832	M657T549	M656.5932T549	656.593	656.593	656.594	548.676	548.048	548.865	24	24
3833	M657T530	M656.6169T530	656.617	656.617	656.618	530.223	526.051	530.798	21	21
3834	M657T558	M656.6318T558	656.632	656.631	656.632	558	557.462	558.311	24	24
3835	M657T421	M657.2325T421	657.232	657.232	657.233	420.598	418.527	423.169	25	25
3836	M657T213	M657.372T213	657.372	657.371	657.373	213.223	206.862	215.543	27	27
3837	M657T330	M657.3859T330	657.386	657.386	657.386	329.817	327.753	330.2	27	27
3838	M658T319	M657.5326T319	657.533	657.532	657.538	319.001	316.523	319.329	19	19
3839	M658T529	M657.5802T529	657.58	657.58	657.581	528.894	527.029	529.509	22	22
3840	M658T644	M657.5792T644	657.579	657.579	657.58	643.64	642.965	646.7	25	25
3841	M658T549	M657.5971T549	657.597	657.597	657.598	548.679	548.048	548.964	24	24
3842	M658T530	M657.6197T530	657.62	657.619	657.623	530.133	526.27	530.525	16	16
3843	M658T558	M657.6354T558	657.635	657.635	657.636	557.996	557.462	558.456	24	24
3844	M658T421	M658.2357T421	658.236	658.235	658.237	420.598	418.527	422.901	25	25
3845	M658T330	M658.3891T330	658.389	658.389	658.39	329.798	327.753	330.222	27	27
3846	M658T247	M658.4035T247	658.403	658.403	658.404	247.179	244.25	247.791	27	27
3847	M658T143	M658.4045T143	658.404	658.404	658.405	143.03	139.428	145.268	27	27
3848	M658T290	M658.485T290	658.485	658.485	658.492	290.154	285.855	292.23	26	26
3849	M659T177	M658.5081T177	658.508	658.508	658.509	177.366	171.096	179.361	17	17
3850	M659T502	M658.539T502	658.539	658.538	658.54	502.132	498.897	503.077	25	25
3851	M659T539	M658.5519T539	658.552	658.551	658.553	538.602	534.931	539.17	22	22
3852	M659T536	M658.5732T536	658.573	658.572	658.574	535.595	533.99	537.449	22	22
3853	M659T644	M658.5826T644	658.583	658.582	658.583	643.643	642.965	644.243	24	24
3854	M659T566	M658.609T566	658.609	658.608	658.609	565.704	565.083	566.416	26	26
3855	M659T544	M658.611T544	658.611	658.61	658.611	543.675	543.228	544.137	16	16
3856	M659T573	M658.6475T573	658.648	658.647	658.648	573.133	572.806	573.802	24	24
3857	M659T559	M658.6471T559	658.647	658.647	658.647	558.911	558.582	559.387	17	17
3858	M659T421	M659.2381T421	659.238	659.237	659.239	420.861	418.527	422.089	17	17
3859	M659T360	M659.2635T360	659.263	659.262	659.265	360.371	358.932	360.963	27	27
3860	M659T309	M659.2857T309	659.286	659.285	659.286	309.082	306.237	312.285	22	22
3861	M659T207	M659.3518T207	659.352	659.352	659.352	207.475	200.698	209.47	27	27
3862	M659T330	M659.3888T330	659.389	659.386	659.39	329.74	327.753	330.2	25	25
3863	M659T247	M659.4071T247	659.407	659.406	659.408	247.179	244.25	247.861	25	25
3864	M659T143	M659.4079T143	659.408	659.408	659.408	142.93	139.428	145.268	27	27
3865	M659T340	M659.4799T340	659.48	659.479	659.48	339.544	337.572	340.035	27	27
3866	M659T291	M659.4894T291	659.489	659.489	659.495	290.535	285.568	291.962	17	17
3867	M659T535	M659.4992T535	659.499	659.499	659.5	535.307	533.207	536.035	26	26
3868	M660T593	M659.5009T593	659.501	659.5	659.501	593.097	592.791	593.449	21	21
3869	M660T502	M659.5405T502	659.54	659.54	659.542	502.158	498.678	502.951	25	25
3870	M660T539	M659.5548T539	659.555	659.554	659.556	538.701	537.575	539.17	17	17
3871	M660T652	M659.5952T652	659.595	659.595	659.596	652.448	651.517	653.211	24	24
3872	M660T636	M659.5948T636	659.595	659.594	659.595	635.792	634.392	636.549	18	18
3873	M660T566	M659.6126T566	659.613	659.612	659.613	565.609	565.083	566.054	24	24
3874	M660T544	M659.6152T544	659.615	659.614	659.616	543.818	542.952	544.137	21	21
3875	M660T573	M659.6509T573	659.651	659.651	659.651	573.133	572.806	573.565	24	24
3876	M660T340_1	M659.9816T340_1	659.982	659.981	659.982	339.575	337.572	340.035	27	27
3877	M660T360	M660.2668T360	660.267	660.266	660.268	360.383	358.932	360.991	26	26
3878	M660T310	M660.2892T310	660.289	660.289	660.29	309.57	306.237	312.562	22	22
3879	M660T296	M660.4585T296	660.458	660.458	660.46	296.129	292.939	298.542	16	16
3880	M660T340_2	M660.4831T340_2	660.483	660.482	660.484	339.591	337.572	339.866	27	27
3881	M661T535	M660.5026T535	660.503	660.502	660.503	535.279	530.793	536.035	27	27
3882	M661T516	M660.554T516	660.554	660.553	660.554	516.162	512.36	517.244	25	25
3883	M661T557	M660.5675T557	660.567	660.567	660.568	557.248	556.971	557.679	24	24
3884	M661T551	M660.5882T551	660.588	660.588	660.589	550.822	550.233	553.078	23	23
3885	M661T652	M660.5986T652	660.599	660.598	660.599	652.452	651.755	653.211	24	24
3886	M661T566	M660.6157T566	660.616	660.615	660.617	565.69	565.33	566.429	23	23
3887	M661T574	M660.6574T574	660.657	660.655	660.659	573.622	572.806	574.104	21	21
3888	M661T588	M660.6631T588	660.663	660.663	660.664	588.222	587.752	589.532	26	26
3889	M661T340	M660.9844T340	660.984	660.984	660.985	339.56	337.572	340.082	22	22
3890	M661T360	M661.2666T360	661.267	661.266	661.267	360.394	358.932	360.963	21	21
3891	M661T195	M661.2707T195	661.271	661.27	661.271	195.484	190.76	196.717	18	18
3892	M661T370	M661.2921T370	661.292	661.292	661.293	369.985	369.036	373.105	20	20
3893	M661T448	M661.4801T448	661.48	661.478	661.48	447.856	445.771	448.572	21	21
3894	M661T408	M661.478T408	661.478	661.477	661.48	408.104	405.779	409.059	20	20
3895	M662T535	M661.5027T535	661.503	661.502	661.505	535.311	533.207	535.846	26	26
3896	M662T551	M661.5149T551	661.515	661.515	661.515	551.259	550.564	551.782	26	26
3897	M662T421	M661.5255T421	661.525	661.525	661.527	421.36	418.527	422.356	16	16
3898	M662T516	M661.5574T516	661.557	661.557	661.558	516.141	512.578	516.858	25	25
3899	M662T557_1	M661.5709T557_1	661.571	661.571	661.572	557.256	556.948	557.679	24	24
3900	M662T557_2	M661.6102T557_2	661.61	661.61	661.611	556.705	555.998	557.157	16	16
3901	M662T566	M661.6182T566	661.618	661.617	661.619	565.78	565.083	566.362	21	21
3902	M662T561	M661.6313T561	661.631	661.63	661.632	561.479	560.649	561.947	24	24
3903	M662T588	M661.6665T588	661.667	661.666	661.668	588.224	587.485	588.516	25	25
3904	M662T57	M662.4035T57	662.404	662.403	662.404	57.2389	55.111	62.4392	27	27
3905	M663T535	M662.5031T535	662.503	662.502	662.504	535.246	531.011	536.113	17	17
3906	M663T444	M662.5091T444	662.509	662.508	662.51	443.773	441.152	444.711	25	25
3907	M663T551	M662.5184T551	662.518	662.518	662.519	551.267	550.564	551.782	26	26
3908	M663T516	M662.5608T516	662.561	662.56	662.561	516.271	514.091	517.244	24	24
3909	M663T531	M662.5696T531	662.57	662.569	662.57	531.441	527.144	531.923	25	25
3910	M663T548	M662.6038T548	662.604	662.603	662.604	547.514	546.657	547.974	24	24
3911	M663T662	M662.6147T662	662.615	662.614	662.615	662.015	661.426	663.683	19	19
3912	M663T645	M662.614T645	662.614	662.614	662.614	645.271	644.062	645.627	16	16
3913	M663T565	M662.6427T565	662.643	662.642	662.643	564.694	564.093	565.312	24	24
3914	M663T588	M662.6698T588	662.67	662.669	662.67	588.265	587.88	588.516	24	24
3915	M663T57	M662.9052T57	662.905	662.905	662.906	57.0911	55.5295	62.7067	25	25
3916	M663T143	M663.3599T143	663.36	663.359	663.36	143.097	139.847	145.268	27	27
3917	M663T499	M663.4513T499	663.451	663.451	663.452	499.352	496.467	500.195	24	24
3918	M663T533	M663.4516T533	663.452	663.451	663.452	532.859	526.982	534.704	19	19
3919	M664T443	M663.5125T443	663.513	663.512	663.513	443.261	441.152	444.197	20	20
3920	M664T551	M663.5185T551	663.518	663.517	663.52	551.261	550.564	551.589	23	23
3921	M664T532	M663.5735T532	663.574	663.573	663.574	531.571	527.582	532.102	25	25
3922	M664T548	M663.6071T548	663.607	663.606	663.608	547.514	546.657	548.148	24	24
3923	M664T565	M663.6461T565	663.646	663.645	663.647	564.653	564.093	565.312	24	24
3924	M664T143	M664.3633T143	664.363	664.362	664.364	143.03	139.707	145.555	27	27
3925	M664T499	M664.4541T499	664.454	664.454	664.455	499.266	496.467	500.195	24	24
3926	M664T113	M664.4611T113	664.461	664.46	664.462	113.473	111.169	115.13	20	20
3927	M665T350	M664.5086T350	664.509	664.508	664.509	350.163	348.353	351.944	24	24
3928	M665T460	M664.5242T460	664.524	664.523	664.528	460.287	457.428	461.222	18	18
3929	M665T532	M664.5773T532	664.577	664.577	664.578	531.537	529.841	532.369	24	24
3930	M665T539	M664.5855T539	664.586	664.585	664.586	538.929	536.881	540.125	18	18
3931	M665T581	M664.658T581	664.658	664.658	664.658	580.832	580.39	581.24	24	24
3932	M665T360	M665.3464T360	665.346	665.346	665.347	360.383	358.932	361.209	26	26
3933	M665T499	M665.4578T499	665.458	665.457	665.458	499.457	496.467	500.195	24	24
3934	M665T113	M665.4648T113	665.465	665.464	665.465	113.353	111.03	115.13	16	16
3935	M665T272	M665.4983T272	665.498	665.498	665.501	271.832	266.996	276.246	16	16
3936	M666T516	M665.5093T516	665.509	665.507	665.51	515.845	512.36	516.986	27	27
3937	M666T581	M665.6617T581	665.662	665.661	665.662	580.81	580.388	581.468	22	22
3938	M666T210	M666.4318T210	666.432	666.431	666.432	210.027	208.58	210.893	23	23
3939	M666T377	M666.4686T377	666.469	666.468	666.469	376.698	373.862	378.584	23	23
3940	M666T364	M666.4689T364	666.469	666.468	666.469	364.186	361.27	365.501	21	21
3941	M667T516	M666.5129T516	666.513	666.512	666.513	515.933	512.36	516.986	25	25
3942	M667T536	M666.5776T536	666.578	666.577	666.578	535.824	534.514	536.257	21	21
3943	M667T552	M666.6013T552	666.601	666.6	666.602	552.274	551.802	552.901	21	21
3944	M667T547	M666.6377T547	666.638	666.637	666.638	547.471	546.924	547.793	24	24
3945	M667T533	M666.6372T533	666.637	666.637	666.638	533.019	532.422	533.473	17	17
3946	M667T557	M666.6498T557	666.65	666.648	666.651	557.448	556.971	557.755	23	23
3947	M667T210	M667.435T210	667.435	667.435	667.436	209.944	208.893	210.893	21	21
3948	M667T377	M667.4717T377	667.472	667.471	667.472	376.716	375.877	378.584	24	24
3949	M667T364	M667.472T364	667.472	667.472	667.472	364.192	360.917	365.534	21	21
3950	M667T289	M667.4769T289	667.477	667.476	667.477	288.926	286.147	289.545	27	27
3951	M668T516	M667.5158T516	667.516	667.515	667.516	516.122	514.091	516.986	24	24
3952	M668T531	M667.5252T531	667.525	667.525	667.525	531.351	526.926	531.923	26	26
3953	M668T504	M667.528T504	667.528	667.528	667.528	503.753	502.279	504.605	19	19
3954	M668T536	M667.5807T536	667.581	667.58	667.581	535.936	534.514	536.742	24	24
3955	M668T593	M667.6156T593	667.616	667.615	667.616	593.151	592.791	593.363	18	18
3956	M668T548	M667.6414T548	667.641	667.641	667.642	547.558	546.924	547.962	24	24
3957	M668T289_1	M667.9783T289_1	667.978	667.978	667.981	288.928	286.147	289.545	26	26
3958	M668T44	M668.024T44	668.024	668.023	668.026	43.9746	41.8975	46.6548	25	25
3959	M668T209	M668.4382T209	668.438	668.437	668.439	208.957	203.797	210.133	17	17
3960	M668T289_2	M668.4798T289_2	668.48	668.479	668.484	288.928	286.147	289.449	23	23
3961	M669T531	M668.5286T531	668.529	668.528	668.529	531.381	527.144	531.923	25	25
3962	M669T541	M668.593T541	668.593	668.593	668.594	540.631	536.793	541.757	25	25
3963	M669T553	M668.5934T553	668.593	668.593	668.594	552.985	552.569	553.762	17	17
3964	M669T561	M668.6313T561	668.631	668.631	668.632	560.771	560.154	561.085	24	24
3965	M669T565	M668.6537T565	668.654	668.653	668.654	564.523	563.846	564.931	25	25
3966	M669T289	M668.9813T289	668.981	668.981	668.986	288.929	286.147	289.545	17	17
3967	M669T116	M669.313T116	669.313	669.313	669.314	116.359	113.541	116.804	16	16
3968	M669T592	M669.4855T592	669.486	669.485	669.486	591.52	591.134	591.797	21	21
3969	M669T418	M669.4851T418	669.485	669.485	669.486	418.281	416.565	418.511	25	25
3970	M670T531	M669.5315T531	669.531	669.531	669.536	531.381	526.926	532.117	23	23
3971	M670T523	M669.544T523	669.544	669.543	669.545	523.093	521.176	524.055	22	22
3972	M670T541	M669.596T541	669.596	669.595	669.596	540.837	536.574	541.757	25	25
3973	M670T553	M669.5968T553	669.597	669.596	669.597	553.064	552.569	553.513	16	16
3974	M670T561	M669.6347T561	669.635	669.634	669.636	560.872	560.154	561.332	24	24
3975	M670T565	M669.6572T565	669.657	669.657	669.658	564.507	563.846	565.065	22	22
3976	M670T418	M670.4884T418	670.488	670.488	670.489	418.281	416.565	418.511	25	25
3977	M670T591	M670.4889T591	670.489	670.488	670.489	591.485	591.134	591.745	18	18
3978	M671T531	M670.5344T531	670.534	670.532	670.535	531.381	529.583	531.928	17	17
3979	M671T523	M670.5473T523	670.547	670.547	670.548	523.217	521.176	523.825	17	17
3980	M671T544	M670.5507T544	670.551	670.55	670.551	544.435	543.743	545.189	19	19
3981	M671T557	M670.6087T557	670.609	670.608	670.609	557.17	556.73	557.435	24	24
3982	M671T577	M670.6475T577	670.647	670.647	670.648	577.295	576.903	577.779	24	24
3983	M672T593	M671.5006T593	671.501	671.5	671.501	593.071	592.534	594.161	22	22
3984	M672T430	M671.5006T430	671.501	671.5	671.502	430.214	428.569	433.153	22	22
3985	M672T552	M671.5567T552	671.557	671.556	671.557	551.856	551.317	552.212	20	20
3986	M672T530	M671.5583T530	671.558	671.558	671.559	530.198	526.051	530.963	22	22
3987	M672T557	M671.6121T557	671.612	671.612	671.612	557.065	556.73	557.435	24	24
3988	M672T577	M671.6509T577	671.651	671.65	671.651	577.331	576.795	577.779	24	24
3989	M672T141	M672.3836T141	672.384	672.381	672.384	141.348	137.737	143.438	27	27
3990	M672T307	M672.4202T307	672.42	672.42	672.421	307.472	305.288	309.05	18	18
3991	M672T419	M672.4951T419	672.495	672.494	672.496	418.68	418.157	419.314	16	16
3992	M673T593	M672.5047T593	672.505	672.504	672.505	593.336	592.694	593.984	16	16
3993	M673T255	M672.5235T255	672.523	672.523	672.526	254.81	252.768	255.455	18	18
3994	M673T549	M672.5669T549	672.567	672.566	672.567	548.676	548.048	549.301	24	24
3995	M673T530	M672.6121T530	672.612	672.612	672.613	530.499	528.811	532.043	23	23
3996	M673T557	M672.6152T557	672.615	672.615	672.616	557.013	556.482	557.435	24	24
3997	M673T573	M672.6243T573	672.624	672.624	672.626	573.483	572.946	574.34	26	26
3998	M673T580	M672.6627T580	672.663	672.662	672.663	579.715	578.955	580.332	23	23
3999	M673T201	M673.3674T201	673.367	673.367	673.368	200.524	193.368	202.545	27	27
4000	M673T141	M673.3871T141	673.387	673.384	673.387	141.485	137.876	143.471	26	26
4001	M673T231	M673.4234T231	673.423	673.423	673.425	230.841	226.694	232.746	22	22
4002	M673T41	M673.4247T41	673.425	673.424	673.427	40.9624	39.0453	43.4156	20	20
4003	M674T255	M673.5265T255	673.527	673.526	673.529	254.822	252.808	255.723	17	17
4004	M674T567	M673.5725T567	673.573	673.572	673.573	566.991	566.567	567.539	19	19
4005	M674T518	M673.5747T518	673.575	673.574	673.575	517.656	514.146	518.748	25	25
4006	M674T657	M673.6113T657	673.611	673.611	673.612	657.263	656.604	658.46	21	21
4007	M674T557	M673.618T557	673.618	673.618	673.618	557.013	556.706	557.435	24	24
4008	M674T573	M673.6276T573	673.628	673.627	673.628	573.483	572.865	574.092	26	26
4009	M674T580	M673.6667T580	673.667	673.666	673.667	579.795	578.718	580.321	24	24
4010	M674T40	M674.0337T40	674.034	674.032	674.034	39.7949	37.9834	41.2928	19	19
4011	M674T200	M674.3709T200	674.371	674.37	674.372	199.862	193.368	202.249	24	24
4012	M674T139	M674.3991T139	674.399	674.399	674.399	139.408	136.035	141.331	27	27
4013	M674T243	M674.4606T243	674.461	674.46	674.461	242.735	241.77	243.336	25	25
4014	M675T80	M674.503T80	674.503	674.503	674.503	79.5973	77.5519	82.87	17	17
4015	M675T492	M674.5101T492	674.51	674.51	674.512	491.774	491.287	492.585	21	21
4016	M675T549	M674.5713T549	674.571	674.571	674.572	548.536	547.97	548.806	16	16
4017	M675T518	M674.5766T518	674.577	674.575	674.578	517.52	514.364	518.704	23	23
4018	M675T566	M674.5827T566	674.583	674.582	674.583	565.791	565.083	566.416	25	25
4019	M675T657	M674.6147T657	674.615	674.614	674.616	657.413	656.604	658.728	22	22
4020	M675T547	M674.6272T547	674.627	674.626	674.628	547.298	546.544	547.72	24	24
4021	M675T574	M674.6308T574	674.631	674.631	674.631	573.52	572.946	573.802	24	24
4022	M675T558	M674.6439T558	674.644	674.643	674.645	557.779	557.448	558.277	24	24
4023	M675T595	M674.6783T595	674.678	674.678	674.679	594.754	593.893	595.37	25	25
4024	M675T139	M675.4025T139	675.402	675.402	675.403	139.393	136.184	141.331	27	27
4025	M675T382	M675.4368T382	675.437	675.436	675.438	381.843	379.619	383.318	23	23
4026	M676T440	M675.541T440	675.541	675.54	675.542	440.104	437.693	441.067	25	25
4027	M676T566	M675.5862T566	675.586	675.586	675.586	565.704	565.083	566.054	24	24
4028	M676T573	M675.6338T573	675.634	675.633	675.634	573.385	572.946	573.754	23	23
4029	M676T558	M675.6454T558	675.645	675.645	675.646	557.684	557.456	557.99	17	17
4030	M676T578	M675.6439T578	675.644	675.643	675.645	578.283	577.372	578.867	16	16
4031	M676T595	M675.6819T595	675.682	675.681	675.682	594.949	594.041	595.37	21	21
4032	M676T140	M676.4057T140	676.406	676.405	676.41	139.646	136.184	141.324	16	16
4033	M677T458	M676.5254T458	676.525	676.525	676.527	458.158	455.242	459.045	21	21
4034	M677T440	M676.5444T440	676.544	676.544	676.545	440.104	437.693	441.067	25	25
4035	M677T566	M676.5868T566	676.587	676.586	676.588	565.749	565.276	566.302	24	24
4036	M677T555	M676.6197T555	676.62	676.619	676.621	554.576	553.801	557.069	25	25
4037	M677T573	M676.6582T573	676.658	676.658	676.659	573.005	572.806	573.565	24	24
4038	M677T140	M677.3389T140	677.339	677.338	677.339	140.19	137.449	142.955	27	27
4039	M677T231	M677.3752T231	677.375	677.375	677.376	231.336	227.469	232.489	27	27
4040	M677T155	M677.3735T155	677.374	677.37	677.376	154.575	153.153	156.95	18	18
4041	M677T220	M677.4199T220	677.42	677.419	677.42	220.145	218.853	221.602	16	16
4042	M677T408	M677.4516T408	677.452	677.451	677.452	408.067	405.534	408.664	24	24
4043	M677T260	M677.4563T260	677.456	677.456	677.457	260.362	253.608	263.829	22	22
4044	M678T291	M677.5419T291	677.542	677.542	677.543	291.474	287.153	293.647	16	16
4045	M678T440	M677.5475T440	677.547	677.547	677.548	440.104	437.693	441.067	25	25
4046	M678T493	M677.5486T493	677.549	677.548	677.549	493.124	492.604	493.626	20	20
4047	M678T566	M677.5866T566	677.587	677.586	677.588	565.611	565.083	565.927	17	17
4048	M678T554	M677.6232T554	677.623	677.623	677.624	554.35	553.716	554.834	24	24
4049	M678T573	M677.6615T573	677.662	677.661	677.662	572.969	572.558	573.802	24	24
4050	M678T140	M678.3428T140	678.343	678.342	678.343	140.19	137.737	142.697	27	27
4051	M678T231	M678.3784T231	678.378	678.378	678.379	231.393	227.401	232.746	27	27
4052	M678T408	M678.4551T408	678.455	678.455	678.456	408.175	405.534	408.857	24	24
4053	M678T312	M678.4689T312	678.469	678.468	678.469	312.279	308.947	313.949	25	25
4054	M678T293	M678.4687T293	678.469	678.468	678.469	293.155	289.238	296.543	23	23
4055	M678T146	M678.4772T146	678.477	678.477	678.477	146.451	143.462	148.727	27	27
4056	M679T442	M678.5043T442	678.504	678.504	678.505	441.939	439.734	442.889	25	25
4057	M679T475	M678.5417T475	678.542	678.541	678.544	474.862	471.425	475.929	21	21
4058	M679T439	M678.5496T439	678.55	678.549	678.551	439.409	438.476	440.809	19	19
4059	M679T493	M678.5517T493	678.552	678.551	678.552	493.253	492.706	493.591	18	18
4060	M679T526	M678.5772T526	678.577	678.577	678.578	526.356	522.526	527.054	25	25
4061	M679T548	M678.5775T548	678.578	678.577	678.578	547.514	546.657	547.962	16	16
4062	M679T534	M678.5985T534	678.599	678.598	678.601	534.41	533.366	534.812	22	22
4063	M679T531	M678.6162T531	678.616	678.615	678.617	531.445	529.583	531.88	16	16
4064	M679T549	M678.6479T549	678.648	678.647	678.649	548.544	547.716	549.084	22	22
4065	M679T588	M678.6736T588	678.674	678.673	678.674	588.304	587.88	588.575	24	24
4066	M679T143	M679.3326T143	679.333	679.332	679.334	143.097	139.428	145.268	27	27
4067	M679T138	M679.3557T138	679.356	679.353	679.356	138.316	134.353	141.064	27	27
4068	M679T242	M679.4151T242	679.415	679.415	679.416	242.338	238.669	243.089	27	27
4069	M679T313	M679.4722T313	679.472	679.472	679.473	312.532	308.947	314.227	25	25
4070	M679T147	M679.4804T147	679.48	679.475	679.481	146.525	143.462	148.727	27	27
4071	M680T442	M679.5076T442	679.508	679.507	679.508	441.894	439.734	442.889	25	25
4072	M680T310	M679.5602T310	679.56	679.559	679.561	309.61	304.602	311.227	27	27
4073	M680T486	M679.5631T486	679.563	679.563	679.565	485.829	483.173	487.173	19	19
4074	M680T526	M679.5816T526	679.582	679.579	679.582	526.046	522.744	527.054	16	16
4075	M680T588	M679.6769T588	679.677	679.67	679.677	588.218	586.415	588.516	26	26
4076	M680T143	M680.336T143	680.336	680.336	680.337	143.051	139.428	145.555	27	27
4077	M680T361	M680.3573T361	680.357	680.357	680.358	360.516	358.932	360.998	27	27
4078	M680T139	M680.3587T139	680.359	680.357	680.36	138.553	137.771	141.064	24	24
4079	M680T280	M680.4115T280	680.412	680.411	680.412	279.534	275.172	281.753	17	17
4080	M680T242	M680.4191T242	680.419	680.418	680.42	242.188	240.86	242.945	26	26
4081	M680T313	M680.4745T313	680.475	680.474	680.475	312.802	308.947	314.227	21	21
4082	M680T147	M680.484T147	680.484	680.482	680.485	146.616	143.68	148.918	23	23
4083	M681T442	M680.5105T442	680.51	680.51	680.511	441.862	439.734	442.889	25	25
4084	M681T310	M680.5636T310	680.564	680.563	680.564	309.61	304.602	311.227	27	27
4085	M681T544	M680.5929T544	680.593	680.592	680.593	544.106	542.952	544.557	24	24
4086	M681T554	M680.6534T554	680.653	680.653	680.654	554.045	553.539	554.618	22	22
4087	M681T566	M680.6643T566	680.664	680.664	680.665	565.704	564.835	566.302	24	24
4088	M681T588	M680.6807T588	680.681	680.68	680.688	588.22	585.212	591.206	18	18
4089	M681T516	M681.4833T516	681.483	681.483	681.484	515.845	512.36	516.986	25	25
4090	M681T338	M681.4928T338	681.493	681.493	681.493	337.911	336.054	338.261	26	26
4091	M682T309	M681.5671T309	681.567	681.566	681.568	309.06	304.927	310.977	19	19
4092	M682T361	M681.5799T361	681.58	681.579	681.581	361.174	358.932	362.859	19	19
4093	M682T544	M681.5964T544	681.596	681.596	681.597	544.106	542.952	544.557	24	24
4094	M682T581	M681.6312T581	681.631	681.631	681.631	580.695	580.353	581.154	24	24
4095	M682T557	M681.6596T557	681.66	681.659	681.66	556.977	556.464	557.48	24	24
4096	M682T566	M681.6679T566	681.668	681.667	681.668	565.774	565.33	566.181	22	22
4097	M682T338_1	M681.9945T338_1	681.995	681.994	681.995	337.899	336.054	338.261	27	27
4098	M682T289	M682.4632T289	682.463	682.462	682.464	289.195	283.922	293.246	22	22
4099	M682T516	M682.4865T516	682.486	682.486	682.487	516.025	512.36	516.986	25	25
4100	M682T338_2	M682.4955T338_2	682.496	682.495	682.498	337.899	336.054	338.45	23	23
4101	M683T485	M682.5375T485	682.537	682.536	682.539	484.538	483.813	485.108	18	18
4102	M683T536	M682.5516T536	682.552	682.551	682.552	536.085	531.23	536.682	22	22
4103	M683T477	M682.5591T477	682.559	682.559	682.56	477.243	474.316	477.891	25	25
4104	M683T444	M682.559T444	682.559	682.558	682.559	443.545	441.37	444.453	25	25
4105	M683T545	M682.6015T545	682.602	682.6	682.605	544.546	543.922	544.817	16	16
4106	M683T561	M682.6087T561	682.609	682.608	682.609	561.451	560.896	562.065	24	24
4107	M683T534	M682.6325T534	682.633	682.632	682.633	534.41	532.95	535.481	24	24
4108	M683T581	M682.6343T581	682.634	682.634	682.635	580.762	580.384	581.154	24	24
4109	M683T557	M682.6629T557	682.663	682.662	682.664	557.013	556.513	557.447	20	20
4110	M683T570	M682.669T570	682.669	682.669	682.67	570.43	569.662	572.37	24	24
4111	M683T338	M682.9973T338	682.997	682.997	682.998	337.899	336.054	338.45	21	21
4112	M683T375	M683.4626T375	683.463	683.46	683.463	374.658	372.431	375.839	24	24
4113	M683T448	M683.4618T448	683.462	683.461	683.465	448.012	445.771	448.657	24	24
4114	M683T289	M683.4666T289	683.467	683.465	683.467	289.195	283.922	293.246	22	22
4115	M683T516	M683.488T516	683.488	683.487	683.489	516.097	514.091	516.727	22	22
4116	M683T531	M683.4989T531	683.499	683.499	683.499	531.325	527.144	531.88	25	25
4117	M684T536	M683.5549T536	683.555	683.554	683.556	536.068	534.683	536.742	23	23
4118	M684T477	M683.5625T477	683.562	683.562	683.563	477.279	474.098	477.891	25	25
4119	M684T444	M683.5624T444	683.562	683.562	683.563	443.617	441.37	444.453	25	25
4120	M684T391	M683.5954T391	683.595	683.595	683.597	390.806	388.87	391.432	18	18
4121	M684T561	M683.6123T561	683.612	683.612	683.613	561.381	560.649	562.065	24	24
4122	M684T535	M683.6355T535	683.636	683.635	683.636	534.533	530.793	535.481	25	25
4123	M684T581	M683.6378T581	683.638	683.637	683.639	580.575	580.279	580.872	16	16
4124	M684T570	M683.6724T570	683.672	683.672	683.673	570.26	569.579	571.173	18	18
4125	M684T44	M683.9978T44	683.998	683.997	683.999	44.1502	42.2099	46.5346	22	22
4126	M684T513	M684.2007T513	684.201	684.2	684.201	512.884	509.694	517.199	27	27
4127	M685T531	M684.5023T531	684.502	684.502	684.503	531.325	527.144	531.88	25	25
4128	M685T504	M684.5532T504	684.553	684.552	684.554	504.093	500.98	504.823	25	25
4129	M685T369	M684.5599T369	684.56	684.559	684.562	369.232	366.937	369.816	21	21
4130	M685T477	M684.5656T477	684.566	684.565	684.566	477.285	474.316	477.891	23	23
4131	M685T553	M684.5676T553	684.568	684.567	684.568	553.033	552.599	553.762	18	18
4132	M685T565	M684.6244T565	684.624	684.624	684.625	564.708	564.093	565.312	24	24
4133	M685T574	M684.6631T574	684.663	684.662	684.664	573.607	573.121	574.031	24	24
4134	M685T513	M685.2011T513	685.201	685.201	685.202	512.885	509.257	517.199	27	27
4135	M685T99	M685.3077T99	685.308	685.307	685.308	98.8886	95.989	100.964	23	23
4136	M685T143	M685.4151T143	685.415	685.415	685.416	143.355	139.428	145.555	23	23
4137	M685T392	M685.4784T392	685.478	685.478	685.48	391.863	389.716	392.581	21	21
4138	M686T531	M685.5029T531	685.503	685.502	685.504	531.327	527.144	532.117	25	25
4139	M686T537	M685.5153T537	685.515	685.515	685.516	536.915	535.564	537.425	24	24
4140	M686T504	M685.5565T504	685.556	685.556	685.558	504.16	500.98	505.091	25	25
4141	M686T471	M685.5624T471	685.562	685.562	685.563	470.713	470.074	472.015	22	22
4142	M686T369	M685.5634T369	685.563	685.561	685.564	369.119	368.235	369.816	18	18
4143	M686T653	M685.6106T653	685.611	685.61	685.611	652.713	651.755	653.469	24	24
4144	M686T565	M685.6279T565	685.628	685.627	685.628	564.706	564.093	565.312	24	24
4145	M686T573	M685.6665T573	685.666	685.666	685.667	573.481	572.946	573.802	19	19
4146	M686T44	M686.0956T44	686.096	686.095	686.097	44.272	42.1686	48.7794	25	25
4147	M686T513	M686.1993T513	686.199	686.199	686.2	512.854	511.335	517.199	26	26
4148	M686T143	M686.437T143	686.437	686.435	686.438	143.106	141.408	144.737	17	17
4149	M687T531_1	M686.5036T531_1	686.504	686.503	686.505	531.379	527.144	532.136	22	22
4150	M687T490	M686.509T490	686.509	686.508	686.51	490.11	486.89	490.733	22	22
4151	M687T537	M686.5191T537	686.519	686.518	686.52	536.86	535.564	537.425	23	23
4152	M687T361	M686.5208T361	686.521	686.52	686.522	360.926	358.985	361.482	22	22
4153	M687T288	M686.5386T288	686.539	686.537	686.539	287.586	287.008	288.66	21	21
4154	M687T524	M686.5694T524	686.569	686.569	686.57	523.525	519.733	524.614	25	25
4155	M687T557	M686.5825T557	686.583	686.582	686.583	557	556.73	557.25	24	24
4156	M687T550	M686.604T550	686.604	686.603	686.605	549.686	549.301	553.34	24	24
4157	M687T531_2	M686.6031T531_2	686.603	686.602	686.606	530.55	526.27	531.066	16	16
4158	M687T653	M686.6141T653	686.614	686.613	686.615	652.703	651.755	653.211	23	23
4159	M687T581	M686.6399T581	686.64	686.639	686.64	580.787	580.152	581.896	26	26
4160	M687T587	M686.6788T587	686.679	686.678	686.679	587.235	586.95	587.447	24	24
4161	M687T513	M687.1992T513	687.199	687.199	687.2	512.823	511.459	517.199	21	21
4162	M687T459	M687.495T459	687.495	687.494	687.497	458.529	456.335	459.359	18	18
4163	M688T490	M687.513T490	687.513	687.512	687.513	490.075	487.109	490.649	18	18
4164	M688T552	M687.5308T552	687.531	687.53	687.531	552.196	551.564	552.772	24	24
4165	M688T288	M687.5423T288	687.542	687.541	687.548	287.527	284.452	288.66	17	17
4166	M688T571	M687.5657T571	687.566	687.565	687.568	570.563	569.826	570.999	19	19
4167	M688T524	M687.5721T524	687.572	687.571	687.574	523.723	519.514	524.409	25	25
4168	M688T557	M687.5859T557	687.586	687.586	687.586	557.013	556.711	557.422	24	24
4169	M688T550	M687.6072T550	687.607	687.607	687.608	549.607	549.034	550.288	22	22
4170	M688T662	M687.6265T662	687.626	687.626	687.627	661.824	661.675	663.99	23	23
4171	M688T565	M687.6327T565	687.633	687.628	687.635	564.968	564.471	565.459	17	17
4172	M688T581	M687.6439T581	687.644	687.643	687.645	580.635	579.915	582.401	25	25
4173	M688T587	M687.6822T587	687.682	687.681	687.683	587.251	586.878	587.48	24	24
4174	M688T107	M688.3848T107	688.385	688.384	688.385	107.487	104.588	108.712	20	20
4175	M688T385	M688.4167T385	688.417	688.416	688.417	384.647	382.297	386.072	20	20
4176	M688T140	M688.4147T140	688.415	688.414	688.418	139.616	135.896	141.331	16	16
4177	M688T309	M688.4535T309	688.454	688.453	688.454	309.058	305.979	310.202	17	17
4178	M688T420	M688.4885T420	688.489	688.488	688.489	419.89	417.433	421.009	25	25
4179	M689T447	M688.5249T447	688.525	688.524	688.526	447.126	444.46	447.8	25	25
4180	M689T505	M688.5255T505	688.526	688.525	688.526	504.97	501.434	505.441	23	23
4181	M689T552	M688.5345T552	688.535	688.534	688.535	552.179	551.64	552.544	23	23
4182	M689T557	M688.5863T557	688.586	688.586	688.587	556.985	556.711	557.25	24	24
4183	M689T531	M688.5844T531	688.584	688.584	688.585	530.585	528.355	531.448	19	19
4184	M689T573	M688.5983T573	688.598	688.598	688.599	573.385	572.946	575.072	25	25
4185	M689T548	M688.6193T548	688.619	688.619	688.621	547.558	546.924	547.793	25	25
4186	M689T662	M688.6304T662	688.63	688.63	688.631	661.824	661.224	663.99	21	21
4187	M689T581	M688.647T581	688.647	688.646	688.648	580.895	580.152	581.114	16	16
4188	M689T602	M688.6942T602	688.694	688.693	688.695	601.659	600.302	605.971	26	26
4189	M689T287	M689.4901T287	689.49	689.489	689.49	287.335	284.74	287.874	27	27
4190	M689T420	M689.4921T420	689.492	689.491	689.493	419.78	417.804	420.742	20	20
4191	M690T440	M689.5113T440	689.511	689.511	689.512	440.225	438.373	441.334	21	21
4192	M690T176	M689.5217T176	689.522	689.521	689.522	176.256	171.096	178.826	18	18
4193	M690T447	M689.529T447	689.529	689.528	689.53	447.297	443.998	447.8	25	25
4194	M690T505	M689.5305T505	689.53	689.529	689.532	505.08	504.148	505.558	19	19
4195	M690T567	M689.5462T567	689.546	689.546	689.547	566.89	566.32	567.412	24	24
4196	M690T456	M689.5566T456	689.557	689.556	689.558	456.47	453.7	457.58	25	25
4197	M690T557	M689.5854T557	689.585	689.585	689.586	556.98	556.711	557.422	24	24
4198	M690T531	M689.5907T531	689.591	689.59	689.593	530.61	528.553	531.448	20	20
4199	M690T573	M689.6017T573	689.602	689.601	689.603	573.382	572.946	574.092	25	25
4200	M690T548	M689.6229T548	689.623	689.623	689.623	547.543	546.924	547.881	24	24
4201	M690T602	M689.6977T602	689.698	689.697	689.698	601.666	601.069	602.037	24	24
4202	M690T287_1	M689.9916T287_1	689.992	689.991	689.992	287.328	284.74	288.021	27	27
4203	M690T43	M690.0057T43	690.006	690.005	690.007	42.6578	40.1672	45.9669	21	21
4204	M690T242	M690.4319T242	690.432	690.431	690.432	242.109	240.393	243.173	18	18
4205	M690T300	M690.4686T300	690.469	690.468	690.469	299.553	295.414	302.592	19	19
4206	M690T287_2	M690.4934T287_2	690.493	690.493	690.494	287.331	284.74	287.879	24	24
4207	M691T477	M690.5051T477	690.505	690.5	690.506	476.994	474.535	477.614	25	25
4208	M691T473	M690.5406T473	690.541	690.54	690.542	472.755	469.605	473.412	25	25
4209	M691T567	M690.5495T567	690.55	690.549	690.55	567.017	566.567	567.539	22	22
4210	M691T456	M690.5602T456	690.56	690.56	690.561	456.457	453.7	457.58	25	25
4211	M691T573	M690.6018T573	690.602	690.601	690.603	573.372	572.709	573.754	23	23
4212	M691T548	M690.6251T548	690.625	690.624	690.626	547.561	546.924	547.974	24	24
4213	M691T564	M690.635T564	690.635	690.635	690.636	564.471	564.093	564.925	25	25
4214	M691T287	M690.9947T287	690.995	690.994	690.995	287.323	284.74	288.021	17	17
4215	M691T369	M691.2821T369	691.282	691.282	691.283	368.787	366.24	370.915	24	24
4216	M692T477	M691.508T477	691.508	691.508	691.509	476.786	476.085	477.302	18	18
4217	M692T524	M691.5243T524	691.524	691.523	691.526	524.027	520.17	524.627	24	24
4218	M692T473	M691.5444T473	691.544	691.544	691.547	472.671	469.605	473.617	24	24
4219	M692T457	M691.5622T457	691.562	691.562	691.566	456.689	453.481	457.58	24	24
4220	M692T547	M691.5851T547	691.585	691.585	691.586	547.088	546.288	547.696	18	18
4221	M692T616	M691.5999T616	691.6	691.599	691.6	615.831	615.284	616.488	24	24
4222	M692T564	M691.6385T564	691.639	691.637	691.639	564.483	563.846	564.925	25	25
4223	M692T307	M692.3072T307	692.307	692.307	692.308	307.174	303.922	308.788	27	27
4224	M692T287	M692.3071T287	692.307	692.306	692.307	286.643	282.751	288.395	17	17
4225	M693T457	M692.5198T457	692.52	692.519	692.52	456.811	454.137	457.828	25	25
4226	M693T524	M692.5279T524	692.528	692.527	692.529	524.305	522.971	524.807	16	16
4227	M693T489	M692.5563T489	692.556	692.556	692.557	488.88	485.578	489.614	25	25
4228	M693T616	M692.6032T616	692.603	692.603	692.604	615.818	615.284	616.488	24	24
4229	M693T557	M692.6642T557	692.664	692.664	692.665	557.123	556.73	557.435	24	24
4230	M693T307	M693.3107T307	693.311	693.31	693.312	306.922	303.922	308.788	23	23
4231	M693T140	M693.3127T140	693.313	693.312	693.313	140.19	137.449	142.668	27	27
4232	M693T286	M693.3108T286	693.311	693.31	693.311	286.472	282.891	290.552	19	19
4233	M693T231	M693.3491T231	693.349	693.349	693.35	231.336	227.401	232.489	27	27
4234	M693T156	M693.3488T156	693.349	693.348	693.35	156.337	153.441	159.143	23	23
4235	M693T239	M693.3744T239	693.374	693.372	693.375	239.013	235.836	239.806	20	20
4236	M694T457	M693.5231T457	693.523	693.523	693.524	456.968	454.137	457.828	25	25
4237	M694T357_1	M693.529T357_1	693.529	693.528	693.531	357.343	352.564	360.393	26	26
4238	M694T531	M693.5408T531	693.541	693.54	693.541	530.798	526.707	531.333	25	25
4239	M694T489	M693.5596T489	693.56	693.559	693.56	488.88	485.578	489.614	25	25
4240	M694T616	M693.6066T616	693.607	693.606	693.607	615.945	615.333	616.953	16	16
4241	M694T557	M693.6676T557	693.668	693.667	693.668	557.065	556.73	557.435	24	24
4242	M694T549	M693.6598T549	693.66	693.659	693.666	548.542	547.97	551.825	24	24
4243	M694T357_2	M694.0308T357_2	694.031	694.03	694.031	357.297	352.286	359.265	21	21
4244	M694T140	M694.3161T140	694.316	694.316	694.316	140.19	137.309	142.955	27	27
4245	M694T231	M694.3526T231	694.353	694.352	694.353	231.223	227.401	232.746	27	27
4246	M694T155	M694.3522T155	694.352	694.351	694.356	155.326	152.759	159.143	23	23
4247	M694T337	M694.4637T337	694.464	694.461	694.464	336.757	333.363	337.961	19	19
4248	M694T283	M694.4637T283	694.464	694.463	694.464	283.129	278.26	285.704	22	22
4249	M694T441	M694.4781T441	694.478	694.477	694.479	441.187	439.272	442.473	24	24
4250	M695T448	M694.5202T448	694.52	694.52	694.522	447.572	444.897	448.82	24	24
4251	M695T285	M694.5181T285	694.518	694.516	694.519	285.497	282.121	287.266	19	19
4252	M695T457	M694.525T457	694.525	694.524	694.526	456.999	456.326	458.065	24	24
4253	M695T531	M694.545T531	694.545	694.544	694.546	530.563	526.488	531.309	24	24
4254	M695T489	M694.5623T489	694.562	694.562	694.564	488.96	485.578	489.614	24	24
4255	M695T553	M694.609T553	694.609	694.609	694.61	552.564	551.935	553.019	20	20
4256	M695T568	M694.633T568	694.633	694.632	694.634	568.342	567.837	568.766	19	19
4257	M695T557	M694.6714T557	694.671	694.671	694.672	556.932	556.691	557.297	19	19
4258	M695T574	M694.6797T574	694.68	694.679	694.68	573.601	573.184	573.985	24	24
4259	M695T139	M695.3292T139	695.329	695.327	695.33	139.408	136.463	141.426	27	27
4260	M695T231	M695.3532T231	695.353	695.351	695.354	231.138	227.081	232.746	26	26
4261	M695T360	M695.39T360	695.39	695.39	695.391	359.648	358.153	360.695	26	26
4262	M695T242	M695.3896T242	695.39	695.389	695.39	242.165	238.394	242.831	27	27
4263	M695T203	M695.4245T203	695.425	695.424	695.425	203.106	196.579	204.876	27	27
4264	M695T451	M695.4612T451	695.461	695.461	695.463	451.315	449.051	453.057	23	23
4265	M695T283	M695.4671T283	695.467	695.467	695.468	283.326	278.399	285.962	21	21
4266	M696T431	M695.5004T431	695.5	695.5	695.502	431.014	428.963	431.292	25	25
4267	M696T595	M695.501T595	695.501	695.5	695.501	595.482	593.863	595.804	23	23
4268	M696T574_1	M695.501T574_1	695.501	695.501	695.501	574.401	574.019	576.274	19	19
4269	M696T448	M695.5239T448	695.524	695.523	695.525	447.593	444.897	448.82	21	21
4270	M696T553	M695.6122T553	695.612	695.612	695.613	552.562	551.811	553.019	22	22
4271	M696T565	M695.6746T565	695.675	695.673	695.675	565.204	564.831	565.593	24	24
4272	M696T574_2	M695.6834T574_2	695.683	695.683	695.684	573.601	572.946	573.95	22	22
4273	M696T140	M696.3309T140	696.331	696.329	696.332	139.586	136.184	141.714	26	26
4274	M696T359	M696.3939T359	696.394	696.394	696.395	359.446	357.875	360.695	25	25
4275	M696T242	M696.3932T242	696.393	696.393	696.395	242.08	238.669	243.089	27	27
4276	M696T148	M696.4214T148	696.421	696.421	696.422	148.097	144.067	151.819	22	22
4277	M696T203	M696.4273T203	696.427	696.426	696.428	203.157	196.846	204.86	24	24
4278	M696T451	M696.466T451	696.466	696.465	696.466	450.78	449.27	452.126	21	21
4279	M697T431	M696.5042T431	696.504	696.504	696.505	431.009	428.963	431.394	25	25
4280	M697T595	M696.504T595	696.504	696.503	696.505	595.306	593.863	595.766	19	19
4281	M697T292	M696.5238T292	696.524	696.523	696.524	292.122	289.098	293.053	21	21
4282	M697T544	M696.5668T544	696.567	696.566	696.567	544.313	539.734	545.051	25	25
4283	M697T535	M696.588T535	696.588	696.587	696.589	535.43	533.732	535.846	20	20
4284	M697T558	M696.6241T558	696.624	696.624	696.625	557.905	557.456	558.194	24	24
4285	M697T580	M696.6843T580	696.684	696.684	696.685	579.76	578.967	580.161	23	23
4286	M697T307	M697.2626T307	697.263	697.262	697.264	307.431	304.325	309.045	27	27
4287	M697T140	M697.3306T140	697.331	697.328	697.332	139.643	136.184	141.331	24	24
4288	M697T242	M697.3924T242	697.392	697.391	697.393	241.981	240.86	242.831	26	26
4289	M697T148	M697.4248T148	697.425	697.424	697.426	148.285	143.788	152.651	19	19
4290	M697T409	M697.474T409	697.474	697.474	697.475	409.095	408.51	410.762	26	26
4291	M698T431	M697.5066T431	697.507	697.506	697.508	430.935	430.468	431.312	22	22
4292	M698T440	M697.5212T440	697.521	697.52	697.522	439.969	437.936	441.067	25	25
4293	M698T544	M697.5704T544	697.57	697.57	697.571	544.342	539.734	544.804	25	25
4294	M698T607	M697.5893T607	697.589	697.589	697.59	606.676	605.786	607.248	21	21
4295	M698T558	M697.6273T558	697.627	697.627	697.628	557.849	557.462	558.277	24	24
4296	M698T580	M697.6877T580	697.688	697.687	697.688	579.775	579.439	580.372	21	21
4297	M698T545	M698.2529T545	698.253	698.252	698.253	544.517	543.477	545.089	26	26
4298	M698T228	M698.4358T228	698.436	698.435	698.436	228.087	221.98	229.293	21	21
4299	M698T409	M698.4769T409	698.477	698.473	698.478	409.206	407.773	410.762	24	24
4300	M699T440	M698.5243T440	698.524	698.523	698.526	440.21	438.155	441.324	25	25
4301	M699T544	M698.5714T544	698.571	698.57	698.574	544.299	542.952	545.189	18	18
4302	M699T562	M698.5826T562	698.583	698.582	698.583	561.505	560.896	562.55	24	24
4303	M699T607	M698.593T607	698.593	698.593	698.594	606.501	605.893	607.248	17	17
4304	M699T558	M698.6315T558	698.631	698.631	698.632	557.776	557.433	558.194	23	23
4305	M699T573	M698.6398T573	698.64	698.639	698.64	572.867	572.481	573.209	24	24
4306	M699T420	M699.243T420	699.243	699.243	699.245	420.08	417.991	422.089	23	23
4307	M699T545	M699.2537T545	699.254	699.253	699.254	544.511	543.477	545.089	26	26
4308	M699T142	M699.395T142	699.395	699.394	699.396	141.775	138.303	143.717	21	21
4309	M699T50	M699.4034T50	699.403	699.403	699.405	50.1056	47.6374	53.9509	27	27
4310	M699T270	M699.4198T270	699.42	699.419	699.42	270.267	265.847	271.279	27	27
4311	M699T375	M699.4365T375	699.437	699.436	699.437	374.538	372.292	375.839	24	24
4312	M699T231	M699.4321T231	699.432	699.431	699.435	230.706	226.316	232.304	24	24
4313	M700T440	M699.5267T440	699.527	699.526	699.528	440.223	437.936	441.2	24	24
4314	M700T436	M699.5399T436	699.54	699.534	699.541	436.156	435.792	438.345	18	18
4315	M700T570	M699.5923T570	699.592	699.59	699.594	570.416	569.084	571.143	20	20
4316	M700T573	M699.6431T573	699.643	699.643	699.644	572.881	572.481	573.209	24	24
4317	M700T544	M700.2514T544	700.251	700.251	700.252	544.44	543.477	545.089	26	26
4318	M700T309	M700.3123T309	700.312	700.312	700.314	309.345	306.237	312.562	18	18
4319	M700T51	M700.4065T51	700.407	700.406	700.408	50.564	47.9148	51.8137	16	16
4320	M700T143	M700.4247T143	700.425	700.42	700.427	142.906	139.428	144.98	27	27
4321	M700T270	M700.4233T270	700.423	700.419	700.424	270.248	265.847	271.279	27	27
4322	M700T375	M700.4398T375	700.44	700.44	700.441	374.554	372.292	375.839	24	24
4323	M700T311	M700.451T311	700.451	700.45	700.452	311.219	307.703	313.395	23	23
4324	M700T441	M700.4864T441	700.486	700.484	700.487	441.317	438.616	442.374	25	25
4325	M701T494	M700.5247T494	700.525	700.524	700.525	494.045	490.906	494.655	25	25
4326	M701T316	M700.5551T316	700.555	700.554	700.56	316.381	314.122	316.911	20	20
4327	M701T477	M700.5697T477	700.57	700.569	700.57	477.221	474.098	477.891	27	27
4328	M701T444	M700.5696T444	700.57	700.569	700.571	443.545	441.37	444.453	25	25
4329	M701T565	M700.5983T565	700.598	700.598	700.599	564.732	563.66	565.807	24	24
4330	M701T573	M700.6463T573	700.646	700.646	700.647	572.85	572.481	573.209	22	22
4331	M701T588	M700.6554T588	700.655	700.655	700.656	588.218	587.485	589.532	26	26
4332	M701T545	M701.2511T545	701.251	701.25	701.252	544.575	543.745	545.089	26	26
4333	M701T309	M701.3157T309	701.316	701.315	701.317	309.121	306.237	311.519	18	18
4334	M701T260	M701.3756T260	701.376	701.374	701.377	260.397	256.265	261.135	26	26
4335	M701T139	M701.4096T139	701.41	701.408	701.412	139.363	136.463	141.426	26	26
4336	M701T270	M701.4265T270	701.427	701.42	701.428	270.29	265.559	271.279	26	26
4337	M701T375	M701.4398T375	701.44	701.439	701.441	374.579	374.216	375.839	18	18
4338	M701T392	M701.452T392	701.452	701.451	701.453	391.843	389.716	392.481	16	16
4339	M701T311	M701.4544T311	701.454	701.452	701.455	311.208	307.415	313.395	22	22
4340	M701T441	M701.4897T441	701.49	701.489	701.49	441.165	438.616	442.116	24	24
4341	M702T494	M701.5278T494	701.528	701.527	701.529	494.047	490.687	494.393	23	23
4342	M702T316	M701.5586T316	701.559	701.558	701.563	316.382	314.122	316.894	19	19
4343	M702T477	M701.5731T477	701.573	701.573	701.574	477.221	474.098	477.891	27	27
4344	M702T565	M701.6019T565	701.602	701.601	701.602	564.709	563.983	565.312	24	24
4345	M702T667	M701.6427T667	701.643	701.642	701.644	667.144	666.578	670.42	16	16
4346	M702T573	M701.6495T573	701.65	701.648	701.65	572.714	572.445	573.134	18	18
4347	M702T588	M701.6588T588	701.659	701.658	701.659	588.222	587.485	589.8	26	26
4348	M702T45	M702.0695T45	702.069	702.069	702.07	44.7814	42.5173	47.9917	23	23
4349	M702T388	M702.2114T388	702.211	702.21	702.212	388.382	386.499	389.015	27	27
4350	M702T544	M702.2495T544	702.249	702.249	702.25	544.407	543.745	545.089	21	21
4351	M702T139	M702.4321T139	702.432	702.428	702.433	139.427	136.463	141.935	19	19
4352	M702T392	M702.4556T392	702.456	702.455	702.457	391.85	389.716	392.483	22	22
4353	M702T325	M702.4688T325	702.469	702.468	702.469	324.558	321.31	326.55	18	18
4354	M703T513	M702.541T513	702.541	702.541	702.541	513.283	509.694	514.204	25	25
4355	M703T448	M702.5594T448	702.559	702.559	702.56	448.043	447.013	449.592	17	17
4356	M703T550	M702.5764T550	702.576	702.575	702.578	549.638	549.06	553.795	21	21
4357	M703T477	M702.576T477	702.576	702.575	702.58	477.219	474.316	477.891	23	23
4358	M703T487	M702.585T487	702.585	702.584	702.585	486.716	486.028	487.384	19	19
4359	M703T565	M702.6027T565	702.603	702.602	702.603	564.723	564.093	565.203	20	20
4360	M703T581	M702.6137T581	702.614	702.613	702.614	580.769	579.915	581.24	22	22
4361	M703T554	M702.6347T554	702.635	702.634	702.635	553.992	553.306	554.504	23	23
4362	M703T544	M702.6485T544	702.649	702.648	702.649	544.106	543.743	544.672	20	20
4363	M703T588	M702.6623T588	702.662	702.661	702.663	588.218	587.993	588.516	21	21
4364	M703T309	M702.8621T309	702.862	702.861	702.863	309.331	305.707	312.285	22	22
4365	M703T45	M703.0721T45	703.072	703.072	703.073	44.5267	41.9197	47.7044	16	16
4366	M703T388	M703.2121T388	703.212	703.211	703.213	388.367	386.499	389.282	27	27
4367	M703T227	M703.3909T227	703.391	703.39	703.391	227.291	221.602	229.293	26	26
4368	M703T392	M703.4538T392	703.454	703.453	703.455	391.799	390.134	392.501	17	17
4369	M704T336_1	M703.5059T336_1	703.506	703.506	703.507	336.348	334.62	336.866	27	27
4370	M704T316	M703.537T316	703.537	703.532	703.537	316.117	312.168	318.322	20	20
4371	M704T571	M703.541T571	703.541	703.541	703.542	570.577	570.074	571.016	17	17
4372	M704T513	M703.5443T513	703.544	703.543	703.545	513.34	509.694	514.204	25	25
4373	M704T471	M703.5725T471	703.573	703.572	703.573	470.851	467.892	473.85	26	26
4374	M704T492	M703.5726T492	703.573	703.572	703.573	492.492	491.61	492.965	18	18
4375	M704T554	M703.6382T554	703.638	703.637	703.639	554.031	553.322	556.119	25	25
4376	M704T336_2	M704.0074T336_2	704.007	704.007	704.008	336.348	334.62	336.666	27	27
4377	M704T388	M704.2098T388	704.21	704.209	704.211	388.367	386.499	389.282	27	27
4378	M704T300	M704.4845T300	704.485	704.484	704.489	300.262	296.4	302.345	24	24
4379	M705T336_1	M704.5092T336_1	704.509	704.509	704.511	336.362	334.62	336.866	25	25
4380	M705T459	M704.5211T459	704.521	704.521	704.522	459.009	458.425	459.525	23	23
4381	M705T446	M704.5198T446	704.52	704.519	704.52	445.731	443.342	446.77	25	25
4382	M705T316	M704.5405T316	704.54	704.539	704.541	316.105	312.168	318.322	19	19
4383	M705T485	M704.5546T485	704.555	704.553	704.556	485.142	484.369	486.077	24	24
4384	M705T471	M704.5757T471	704.576	704.575	704.576	470.843	467.892	472.015	25	25
4385	M705T492	M704.5787T492	704.579	704.577	704.579	492.415	491.61	492.783	17	17
4386	M705T547	M704.5957T547	704.596	704.594	704.597	547.471	546.924	547.974	24	24
4387	M705T534	M704.614T534	704.614	704.613	704.616	534.485	530.088	539.413	26	26
4388	M705T571	M704.6506T571	704.651	704.648	704.652	570.539	569.826	572.865	20	20
4389	M705T561	M704.6639T561	704.664	704.663	704.665	561.359	560.649	562.065	20	20
4390	M705T587	M704.6892T587	704.689	704.689	704.69	586.822	586.258	587.416	24	24
4391	M705T336_2	M705.0105T336_2	705.01	705.01	705.011	336.273	334.62	336.764	22	22
4392	M705T388	M705.2098T388	705.21	705.209	705.211	388.104	386.359	389.015	27	27
4393	M705T279	M705.4066T279	705.407	705.404	705.407	278.694	275.338	280.005	26	26
4394	M705T300	M705.4882T300	705.488	705.487	705.489	300.339	296.26	302.345	23	23
4395	M705T550	M705.4989T550	705.499	705.499	705.5	549.802	549.301	550.271	26	26
4396	M706T459	M705.5234T459	705.523	705.522	705.524	459.001	458.425	459.423	24	24
4397	M706T446	M705.5232T446	705.523	705.523	705.524	445.731	443.342	446.77	25	25
4398	M706T485	M705.5588T485	705.559	705.558	705.56	485.432	484.369	486.279	23	23
4399	M706T471	M705.5786T471	705.579	705.578	705.579	470.777	467.673	472.015	25	25
4400	M706T636	M705.5796T636	705.58	705.579	705.58	636.217	635.525	636.731	18	18
4401	M706T482	M705.5878T482	705.588	705.587	705.588	482.168	479.638	482.915	25	25
4402	M706T547	M705.598T547	705.598	705.596	705.599	547.443	546.657	547.974	25	25
4403	M706T535	M705.6168T535	705.617	705.616	705.618	534.525	532.95	535.044	24	24
4404	M706T553	M705.6599T553	705.66	705.659	705.661	552.902	552.322	553.762	17	17
4405	M706T44	M705.9795T44	705.98	705.979	705.981	43.9309	41.6223	45.9669	20	20
4406	M706T388	M706.2083T388	706.208	706.208	706.209	387.939	386.638	388.987	20	20
4407	M706T279	M706.4104T279	706.41	706.407	706.411	278.612	276.157	279.376	16	16
4408	M706T309	M706.464T309	706.464	706.463	706.465	309.078	305.428	311.185	19	19
4409	M707T550	M706.5021T550	706.502	706.502	706.503	549.923	549.393	550.288	26	26
4410	M706T346	M706.5T346	706.5	706.495	706.501	346.43	342.904	348.045	22	22
4411	M707T277	M706.5002T277	706.5	706.5	706.501	277.304	274.767	282.233	23	23
4412	M707T446	M706.5262T446	706.526	706.526	706.527	445.861	442.905	446.77	25	25
4413	M707T471_1	M706.5355T471_1	706.536	706.535	706.536	470.684	467.892	475.237	27	27
4414	M707T501	M706.5724T501	706.572	706.572	706.575	501.082	497.366	501.644	25	25
4415	M707T471_2	M706.5795T471_2	706.58	706.579	706.584	470.946	470.22	472.293	24	24
4416	M707T482	M706.5909T482	706.591	706.59	706.592	481.915	478.47	482.915	24	24
4417	M707T564	M706.6092T564	706.609	706.608	706.61	564.323	563.846	564.736	21	21
4418	M707T535	M706.6197T535	706.62	706.618	706.621	534.544	532.95	535.06	19	19
4419	M707T553	M706.6306T553	706.631	706.63	706.632	552.788	552.362	553.514	24	24
4420	M707T548	M706.6481T548	706.648	706.647	706.65	548.451	547.984	548.806	22	22
4421	M707T565	M706.6797T565	706.68	706.679	706.68	564.696	563.608	565.282	23	23
4422	M707T302	M707.3906T302	707.391	707.389	707.391	302.068	299.532	302.912	22	22
4423	M707T524	M707.4995T524	707.5	707.496	707.5	524.351	520.607	524.881	18	18
4424	M708T346	M707.5037T346	707.504	707.503	707.505	346.451	345.142	348.62	17	17
4425	M708T446	M707.5292T446	707.529	707.529	707.53	445.77	442.905	447.028	24	24
4426	M708T471	M707.5388T471	707.539	707.538	707.539	470.638	467.892	474.204	26	26
4427	M708T501	M707.5753T501	707.575	707.575	707.578	501.079	497.366	501.931	25	25
4428	M708T368	M707.5915T368	707.592	707.59	707.592	367.901	365.613	368.666	27	27
4429	M708T482	M707.5943T482	707.594	707.593	707.595	482.081	478.689	482.915	25	25
4430	M708T553	M707.6338T553	707.634	707.633	707.636	552.816	550.528	553.267	22	22
4431	M708T557	M707.6748T557	707.675	707.675	707.675	557.065	556.711	557.435	24	24
4432	M708T114	M708.4457T114	708.446	708.444	708.446	114.002	110.193	116.182	24	24
4433	M708T207	M708.4578T207	708.458	708.457	708.458	206.666	201.826	208.54	17	17
4434	M708T276	M708.4793T276	708.479	708.479	708.48	276.287	269.588	280.111	21	21
4435	M708T112	M708.4872T112	708.487	708.486	708.489	112.191	109.905	114.062	20	20
4436	M708T384	M708.494T384	708.494	708.489	708.494	383.977	380.893	385.24	25	25
4437	M708T456	M708.4941T456	708.494	708.49	708.494	456.107	453.481	456.848	25	25
4438	M709T471	M708.5417T471	708.542	708.541	708.542	470.684	467.892	471.238	25	25
4439	M709T501	M708.5778T501	708.578	708.577	708.581	500.988	497.366	502.107	17	17
4440	M709T368	M708.5948T368	708.595	708.593	708.595	367.767	365.613	368.657	27	27
4441	M709T356	M708.6119T356	708.612	708.61	708.612	356.182	353.594	358.43	19	19
4442	M709T561	M708.6243T561	708.624	708.624	708.625	560.989	560.401	562.065	24	24
4443	M709T565	M708.6487T565	708.649	708.648	708.649	564.686	564.16	565.56	18	18
4444	M709T557	M708.678T557	708.678	708.678	708.678	557.042	556.73	557.435	24	24
4445	M709T301	M709.3809T301	709.381	709.38	709.382	301.465	299.628	302.361	25	25
4446	M709T114	M709.4485T114	709.449	709.444	709.449	114.085	110.612	115.687	18	18
4447	M709T390	M709.4769T390	709.477	709.476	709.479	390.334	388.452	390.897	23	23
4448	M709T276	M709.483T276	709.483	709.483	709.488	275.752	269.867	280.111	17	17
4449	M709T112	M709.4905T112	709.49	709.489	709.493	112.438	109.766	114.287	16	16
4450	M709T456	M709.4975T456	709.498	709.497	709.498	456.108	453.7	456.444	20	20
4451	M709T384	M709.4975T384	709.497	709.497	709.5	383.977	380.893	384.972	23	23
4452	M710T531	M709.5142T531	709.514	709.514	709.515	530.511	526.488	531.066	25	25
4453	M710T471	M709.5444T471	709.544	709.544	709.545	470.591	467.892	471.485	25	25
4454	M710T561	M709.6276T561	709.628	709.627	709.628	561.071	560.401	562.065	24	24
4455	M710T557	M709.6807T557	709.681	709.68	709.681	557	556.464	557.48	24	24
4456	M710T574	M709.6907T574	709.691	709.69	709.691	573.52	573.053	573.802	24	24
4457	M710T426	M710.4723T426	710.472	710.472	710.473	426.2	424.113	426.675	24	24
4458	M710T362	M710.4736T362	710.474	710.472	710.476	362.274	359.351	363.959	23	23
4459	M710T390	M710.4803T390	710.48	710.479	710.481	390.02	389.629	390.758	19	19
4460	M711T417	M710.5091T417	710.509	710.509	710.513	416.845	414.311	417.76	25	25
4461	M711T531	M710.5172T531	710.517	710.517	710.518	530.541	528.811	531.066	23	23
4462	M711T553	M710.5828T553	710.583	710.582	710.583	552.582	552.125	553.267	22	22
4463	M711T502	M710.5891T502	710.589	710.589	710.59	501.978	498.678	502.723	18	18
4464	M711T577	M710.6399T577	710.64	710.639	710.641	577.231	576.795	577.734	22	22
4465	M711T573	M710.6941T573	710.694	710.694	710.695	573.388	572.946	573.856	23	23
4466	M711T193	M711.3849T193	711.385	711.381	711.386	192.869	187.701	196.097	26	26
4467	M711T56	M711.4035T56	711.403	711.403	711.404	56.2626	53.9379	61.6269	27	27
4468	M711T153	M711.4613T153	711.461	711.46	711.462	152.693	148.279	156.441	20	20
4469	M711T426	M711.4758T426	711.476	711.475	711.476	426.183	424.113	426.675	21	21
4470	M711T362	M711.4773T362	711.477	711.475	711.479	362.079	359.5	363.681	19	19
4471	M712T286_1	M711.5032T286_1	711.503	711.503	711.504	285.865	283.03	286.666	27	27
4472	M712T417	M711.5123T417	711.512	711.512	711.518	416.856	413.896	418.027	16	16
4473	M712T553	M711.5868T553	711.587	711.586	711.588	552.605	552.125	552.986	22	22
4474	M712T577	M711.6433T577	711.643	711.643	711.644	577.217	576.896	577.598	17	17
4475	M712T286_2	M712.005T286_2	712.005	712.005	712.006	285.865	283.03	286.429	27	27
4476	M712T60	M712.41T60	712.41	712.409	712.411	59.5114	57.1697	67.2166	27	27
4477	M712T247	M712.4506T247	712.451	712.45	712.451	246.95	244.081	247.553	27	27
4478	M712T448	M712.4883T448	712.488	712.485	712.489	448.27	445.553	450.221	22	22
4479	M713T286_1	M712.5065T286_1	712.506	712.506	712.508	285.865	282.736	286.666	23	23
4480	M713T440_1	M712.5246T440_1	712.525	712.524	712.531	440.241	437.936	440.809	20	20
4481	M713T558	M712.5984T558	712.598	712.598	712.599	557.955	557.433	558.494	24	24
4482	M713T579	M712.6547T579	712.655	712.654	712.656	579.225	578.458	580.548	21	21
4483	M713T62	M712.9132T62	712.913	712.913	712.913	61.8988	59.2534	67.4539	27	27
4484	M713T286_2	M713.0079T286_2	713.008	713.007	713.008	285.694	283.03	286.431	17	17
4485	M713T307	M713.2363T307	713.236	713.236	713.237	307.469	304.325	309.045	26	26
4486	M713T53	M713.419T53	713.419	713.419	713.42	52.7441	50.686	57.1953	27	27
4487	M713T409	M713.4476T409	713.448	713.447	713.448	409.242	407.523	410.762	27	27
4488	M713T247	M713.4541T247	713.454	713.454	713.455	246.962	244.081	247.553	27	27
4489	M713T440_2	M713.4968T440_2	713.497	713.494	713.497	439.656	437.013	440.93	25	25
4490	M714T554	M713.5463T554	713.546	713.546	713.547	554.25	553.554	554.612	21	21
4491	M714T593	M713.5478T593	713.548	713.547	713.548	593.147	592.791	593.449	24	24
4492	M714T449	M713.5566T449	713.557	713.556	713.557	448.905	445.99	450.097	25	25
4493	M714T558	M713.6015T558	713.601	713.601	713.602	557.849	557.456	558.709	18	18
4494	M714T141	M714.405T141	714.405	714.405	714.405	140.847	138.025	142.955	25	25
4495	M714T53	M714.4223T53	714.422	714.422	714.423	52.7441	50.686	57.1953	27	27
4496	M714T231	M714.4402T231	714.44	714.439	714.441	231.223	226.694	232.489	26	26
4497	M714T409	M714.4488T409	714.449	714.447	714.451	409.304	408.51	410.762	24	24
4498	M714T247	M714.4661T247	714.466	714.466	714.467	247.299	244.25	247.791	27	27
4499	M714T309	M714.4675T309	714.468	714.467	714.468	308.699	304.505	312.319	26	26
4500	M715T440	M714.5004T440	714.5	714.5	714.501	439.62	439.034	440.809	17	17
4501	M715T506	M714.5397T506	714.54	714.539	714.541	506.048	503.024	506.996	16	16
4502	M715T554	M714.5501T554	714.55	714.549	714.551	554.149	553.554	554.612	23	23
4503	M715T593	M714.5512T593	714.551	714.55	714.552	593.079	592.791	593.281	23	23
4504	M715T449	M714.5605T449	714.561	714.56	714.561	448.879	445.99	449.839	25	25
4505	M715T607	M714.6158T607	714.616	714.615	714.616	606.528	605.893	607.02	24	24
4506	M715T573	M714.6138T573	714.614	714.613	714.614	572.752	572.244	573.09	19	19
4507	M715T53	M715.4251T53	715.425	715.425	715.426	52.8596	50.686	57.1953	27	27
4508	M715T231	M715.4435T231	715.443	715.443	715.446	230.749	226.006	232.746	25	25
4509	M715T247	M715.4692T247	715.469	715.469	715.47	247.179	244.25	247.791	27	27
4510	M715T309	M715.471T309	715.471	715.47	715.472	309.327	303.97	312.319	23	22
4511	M716T507	M715.5452T507	715.545	715.545	715.546	506.521	502.805	506.996	16	16
4512	M716T568	M715.5621T568	715.562	715.561	715.563	567.73	567.159	568.368	23	23
4513	M716T449	M715.5637T449	715.564	715.563	715.564	448.672	445.99	449.839	25	25
4514	M716T458	M715.5728T458	715.573	715.572	715.573	458.465	457.715	459.246	21	21
4515	M716T573	M715.6172T573	715.617	715.617	715.618	572.738	572.006	572.949	21	21
4516	M716T606	M715.6192T606	715.619	715.619	715.62	606.455	605.881	607.211	23	23
4517	M716T672	M715.6582T672	715.658	715.658	715.659	671.797	671.252	677.038	17	17
4518	M716T140	M716.4205T140	716.421	716.42	716.421	139.923	136.184	141.714	25	25
4519	M716T311	M716.4246T311	716.425	716.423	716.425	311.465	308.101	313.672	22	22
4520	M716T53	M716.4279T53	716.428	716.427	716.43	52.8746	50.686	54.4061	26	26
4521	M716T270	M716.4464T270	716.446	716.444	716.447	270.127	265.847	271.223	27	27
4522	M716T441	M716.4602T441	716.46	716.459	716.461	441.176	438.616	442.374	25	25
4523	M716T247	M716.472T247	716.472	716.472	716.472	247.179	244.25	247.791	27	27
4524	M717T452	M716.5201T452	716.52	716.52	716.52	451.578	448.832	452.879	25	25
4525	M717T481	M716.5201T481	716.52	716.517	716.521	481.493	478.252	481.805	25	25
4526	M717T253	M716.5467T253	716.547	716.546	716.548	252.838	251.828	253.513	16	16
4527	M717T488	M716.5562T488	716.556	716.556	716.559	487.738	484.485	488.217	24	24
4528	M717T449	M716.5662T449	716.566	716.566	716.567	448.661	448.124	449.399	19	19
4529	M717T567	M716.5648T567	716.565	716.563	716.566	567.476	566.595	568.041	16	16
4530	M717T573	M716.6177T573	716.618	716.617	716.619	572.628	572.311	572.949	22	22
4531	M717T588	M716.6293T588	716.629	716.628	716.63	588.219	587.752	589.8	24	24
4532	M717T564	M716.6506T564	716.651	716.65	716.651	564.16	563.509	564.56	26	26
4533	M717T260	M717.3495T260	717.35	717.349	717.35	260.399	256.265	261.116	27	27
4534	M717T247_1	M717.4064T247_1	717.406	717.406	717.407	246.83	243.923	247.316	27	27
4535	M717T311	M717.4284T311	717.428	717.424	717.429	311.476	308.659	313.395	18	18
4536	M717T270	M717.4497T270	717.45	717.449	717.451	270.231	265.847	271.002	27	27
4537	M717T306	M717.4564T306	717.456	717.456	717.457	305.781	303.076	306.306	27	27
4538	M717T247_2	M717.4747T247_2	717.475	717.474	717.475	247.179	244.25	247.791	27	27
4539	M718T452	M717.5231T452	717.523	717.523	717.524	451.583	448.832	452.879	25	25
4540	M718T482	M717.5238T482	717.524	717.523	717.524	481.528	480.789	481.885	24	24
4541	M718T488	M717.5597T488	717.56	717.56	717.562	487.962	486.82	488.781	19	19
4542	M718T484	M717.588T484	717.588	717.588	717.588	484.358	483.91	484.867	24	24
4543	M718T564	M717.6542T564	717.654	717.653	717.655	564.16	563.271	564.436	24	24
4544	M718T544	M717.6596T544	717.66	717.659	717.66	544.269	542.952	544.804	24	24
4545	M718T260	M718.3529T260	718.353	718.352	718.353	260.275	256.265	261.116	27	27
4546	M718T247_1	M718.4094T247_1	718.409	718.409	718.41	246.95	244.081	247.316	27	27
4547	M718T270	M718.4528T270	718.453	718.451	718.454	270.218	265.847	271.279	22	22
4548	M718T307	M718.4624T307	718.462	718.46	718.464	307.26	304.325	310.917	27	27
4549	M718T247_2	M718.477T247_2	718.477	718.477	718.478	247.299	244.25	247.791	27	27
4550	M718T351	M718.4998T351	718.5	718.499	718.5	350.52	347.412	352.564	19	19
4551	M719T469	M718.5353T469	718.535	718.535	718.536	468.777	467.975	469.395	23	23
4552	M719T501	M718.5361T501	718.536	718.536	718.536	501.079	500.399	501.653	24	24
4553	M719T460	M718.5354T460	718.535	718.535	718.536	459.732	457.21	460.499	25	25
4554	M719T492	M718.5721T492	718.572	718.572	718.573	492.2	488.639	492.535	24	24
4555	M719T510	M718.5722T510	718.572	718.572	718.574	510.059	506.352	510.878	25	25
4556	M719T484	M718.5919T484	718.592	718.592	718.593	484.347	480.963	484.867	25	25
4557	M719T532	M718.6084T532	718.608	718.608	718.609	531.658	529.841	532.17	23	23
4558	M719T554	M718.6085T554	718.608	718.608	718.609	553.755	553.306	554.108	17	17
4559	M719T544	M718.6626T544	718.663	718.662	718.663	544.156	542.952	544.672	23	23
4560	M719T120	M719.3343T120	719.334	719.334	719.335	120.201	116.357	121.91	27	27
4561	M719T228	M719.3648T228	719.365	719.364	719.366	227.88	221.98	229.561	27	27
4562	M719T383	M719.3698T383	719.37	719.369	719.371	382.655	380.177	384.417	19	19
4563	M719T247	M719.421T247	719.421	719.421	719.421	247.299	244.631	247.791	27	27
4564	M719T308	M719.4659T308	719.466	719.462	719.467	307.777	305.594	311.185	24	24
4565	M720T469	M719.5386T469	719.539	719.538	719.539	468.77	468.262	469.211	22	22
4566	M720T501	M719.5396T501	719.54	719.539	719.54	501.079	500.399	501.653	24	24
4567	M720T460	M719.5386T460	719.539	719.538	719.539	459.734	459.228	460.252	24	24
4568	M720T461	M719.5679T461	719.568	719.567	719.568	461.27	460.555	462.442	24	24
4569	M720T607	M719.5711T607	719.571	719.57	719.572	606.697	606.14	607.248	16	16
4570	M720T510	M719.5756T510	719.576	719.575	719.577	510.046	506.352	510.878	25	25
4571	M720T492	M719.5755T492	719.575	719.575	719.576	492.2	488.639	492.535	24	24
4572	M720T484	M719.5949T484	719.595	719.594	719.596	484.415	481.4	484.867	25	25
4573	M720T532	M719.6122T532	719.612	719.611	719.613	531.607	529.841	532.403	18	18
4574	M720T628	M719.6313T628	719.631	719.631	719.632	627.864	627.333	628.6	24	24
4575	M720T561	M719.6753T561	719.675	719.673	719.676	561.359	560.872	562.302	24	24
4576	M720T228	M720.3684T228	720.368	720.367	720.369	227.687	221.98	229.561	27	27
4577	M720T247	M720.4242T247	720.424	720.424	720.425	247.299	244.631	247.791	27	27
4578	M720T136	M720.441T136	720.441	720.441	720.441	136.412	133.237	138.312	25	25
4579	M720T327	M720.4788T327	720.479	720.478	720.48	327.429	324.677	328.662	18	18
4580	M720T445	M720.4936T445	720.494	720.493	720.494	444.645	442.249	447.211	22	22
4581	M720T453	M720.4929T453	720.493	720.492	720.493	452.742	452.118	453.722	19	19
4582	M721T484	M720.5513T484	720.551	720.551	720.552	484.347	481.181	484.867	25	25
4583	M721T461	M720.5711T461	720.571	720.57	720.572	461.099	460.456	462.155	23	23
4584	M721T492	M720.5792T492	720.579	720.579	720.58	492.218	491.799	492.627	23	23
4585	M721T513	M720.5879T513	720.588	720.587	720.588	513.415	509.475	514.204	25	25
4586	M721T546	M720.6239T546	720.624	720.623	720.624	546.042	545.329	546.353	24	24
4587	M721T628	M720.6345T628	720.635	720.634	720.635	627.864	627.333	628.6	24	24
4588	M721T561	M720.6782T561	720.678	720.678	720.679	561.359	560.896	562.065	18	18
4589	M721T573	M720.6951T573	720.695	720.694	720.696	572.877	572.481	573.209	24	24
4590	M721T279	M721.3806T279	721.381	721.38	721.381	278.771	275.338	280.005	27	27
4591	M721T270	M721.4015T270	721.401	721.399	721.402	270.267	265.847	271.279	27	27
4592	M721T199	M721.4012T199	721.401	721.399	721.402	198.912	192.853	201.359	25	25
4593	M721T247	M721.4271T247	721.427	721.427	721.427	247.312	244.631	247.799	27	27
4594	M721T445	M721.4974T445	721.497	721.497	721.498	444.732	442.249	445.68	16	16
4595	M722T484	M721.5546T484	721.555	721.554	721.555	484.347	481.181	484.839	25	25
4596	M722T571	M721.574T571	721.574	721.572	721.575	570.987	570.346	571.554	20	20
4597	M722T457	M721.5831T457	721.583	721.583	721.584	456.554	453.481	457.58	25	25
4598	M722T513	M721.5913T513	721.591	721.591	721.592	513.415	509.694	514.204	25	25
4599	M722T628	M721.6376T628	721.638	721.637	721.638	627.869	627.395	628.828	23	23
4600	M722T565	M721.6906T565	721.691	721.69	721.691	564.539	563.846	565.312	24	24
4601	M722T573	M721.6986T573	721.699	721.698	721.7	572.712	572.244	573.02	17	17
4602	M722T279	M722.3847T279	722.385	722.382	722.386	278.689	275.338	280.005	26	26
4603	M722T270	M722.4051T270	722.405	722.403	722.406	270.248	265.847	271.279	27	27
4604	M722T247	M722.4302T247	722.43	722.43	722.43	247.179	244.25	247.791	27	27
4605	M722T181	M722.437T181	722.437	722.436	722.438	181.326	177.134	185.799	22	22
4606	M723T144	M722.503T144	722.503	722.503	722.503	144.388	142	147.261	26	26
4607	M723T470	M722.5091T470	722.509	722.509	722.509	469.862	467.211	470.218	25	25
4608	M723T365	M722.5506T365	722.551	722.55	722.552	364.559	362.589	366.189	21	21
4609	M723T484	M722.5576T484	722.558	722.557	722.558	484.308	481.181	484.839	25	25
4610	M723T571	M722.5785T571	722.579	722.577	722.58	571.108	570.346	571.554	17	17
4611	M723T456	M722.5853T456	722.585	722.585	722.586	456.461	453.7	457.58	25	25
4612	M723T513	M722.5942T513	722.594	722.594	722.595	513.431	509.694	514.204	25	25
4613	M723T565	M722.6946T565	722.695	722.694	722.695	564.853	563.846	565.343	20	20
4614	M723T436	M722.9092T436	722.909	722.908	722.91	436.43	434.286	437.423	23	23
4615	M723T364	M723.0517T364	723.052	723.051	723.052	364.373	362.83	365.866	20	20
4616	M723T279	M723.3846T279	723.385	723.383	723.386	278.771	275.02	280.005	23	23
4617	M723T270	M723.4077T270	723.408	723.405	723.409	270.248	265.847	271.279	27	27
4618	M723T182	M723.4399T182	723.44	723.439	723.441	181.64	177.134	185.799	21	21
4619	M724T145	M723.5066T145	723.507	723.506	723.507	144.502	141.948	146.441	26	26
4620	M724T470	M723.5124T470	723.512	723.512	723.513	469.862	467.211	470.218	25	25
4621	M724T449	M723.5335T449	723.533	723.533	723.536	449.498	446.865	450.354	22	22
4622	M724T296	M723.5399T296	723.54	723.539	723.544	296.121	290.552	299.567	17	17
4623	M724T477	M723.555T477	723.555	723.554	723.556	477.054	476.353	477.891	19	19
4624	M724T484	M723.5602T484	723.56	723.559	723.562	484.481	481.181	484.867	25	25
4625	M724T308	M723.5864T308	723.586	723.586	723.587	308.012	305.595	309.518	26	26
4626	M724T456	M723.59T456	723.59	723.589	723.59	456.461	453.7	457.308	17	17
4627	M724T514	M723.5973T514	723.597	723.597	723.598	513.528	509.694	514.323	25	25
4628	M724T202	M724.4531T202	724.453	724.453	724.454	201.752	197.374	204.703	22	22
4629	M724T443	M724.4887T443	724.489	724.487	724.489	442.762	440.933	445.284	21	21
4630	M725T145	M724.5096T145	724.51	724.509	724.51	145.168	141.948	147.29	18	18
4631	M725T470	M724.5174T470	724.517	724.516	724.519	469.869	467.673	470.242	21	21
4632	M725T489	M724.5251T489	724.525	724.525	724.525	488.778	485.797	489.241	25	25
4633	M725T486	M724.565T486	724.565	724.562	724.567	485.872	484.235	486.642	21	20
4634	M725T308	M724.5897T308	724.59	724.589	724.59	308.012	305.853	309.375	26	26
4635	M725T513	M724.6011T513	724.601	724.6	724.603	513.163	509.038	514.066	25	25
4636	M725T561	M724.598T561	724.598	724.597	724.599	561.253	560.625	562.065	23	23
4637	M725T570	M724.6329T570	724.633	724.631	724.634	570.295	569.579	570.732	19	19
4638	M725T390	M725.4515T390	725.451	725.45	725.452	390.284	388.165	390.895	25	25
4639	M726T335_1	M725.5188T335_1	725.519	725.518	725.519	334.723	333.224	335.281	27	27
4640	M726T489	M725.5283T489	725.528	725.528	725.529	488.774	485.797	489.241	25	25
4641	M726T471	M725.5542T471	725.554	725.554	725.555	471.444	470.591	472.57	24	24
4642	M726T307	M725.5925T307	725.592	725.592	725.594	307.448	305.853	309.387	24	24
4643	M726T561	M725.6018T561	725.602	725.601	725.603	561.184	560.401	561.573	20	20
4644	M726T335_2	M726.0204T335_2	726.02	726.02	726.021	334.724	333.224	335.281	27	27
4645	M726T390	M726.4548T390	726.455	726.454	726.455	390.266	388.452	390.758	24	24
4646	M727T446	M726.502T446	726.502	726.5	726.508	446.491	443.699	447.285	27	27
4647	M727T420	M726.504T420	726.504	726.504	726.505	419.576	417.614	420.854	17	17
4648	M727T335_1	M726.5222T335_1	726.522	726.522	726.524	334.78	333.224	335.281	22	22
4649	M727T489	M726.5319T489	726.532	726.531	726.534	489.032	486.453	489.547	24	24
4650	M727T471	M726.5574T471	726.557	726.557	726.558	471.422	470.496	472.769	24	24
4651	M727T587	M726.671T587	726.671	726.67	726.672	587.227	586.95	587.714	23	23
4652	M727T335_2	M727.0235T335_2	727.023	727.023	727.024	334.805	333.224	335.535	22	22
4653	M727T370	M727.2733T370	727.273	727.273	727.274	370.012	366.937	373.105	26	26
4654	M727T309	M727.2733T309	727.273	727.272	727.274	309.335	305.979	312.285	27	27
4655	M727T410	M727.386T410	727.386	727.386	727.388	410.127	408.331	412.516	25	25
4656	M727T80	M727.4355T80	727.435	727.435	727.436	79.5463	77.6658	83.3235	25	25
4657	M727T390	M727.4563T390	727.456	727.455	727.457	390.151	389.603	390.866	23	23
4658	M727T402	M727.4673T402	727.467	727.465	727.468	402.353	399.794	406.055	19	19
4659	M727T550	M727.4806T550	727.481	727.48	727.481	549.915	549.345	550.288	24	24
4660	M728T447	M727.5054T447	727.505	727.503	727.506	446.534	443.998	447.8	25	25
4661	M728T368	M727.5369T368	727.537	727.536	727.537	368.006	364.558	370.638	20	20
4662	M728T489	M727.5343T489	727.534	727.534	727.539	488.968	487.109	491.37	20	20
4663	M728T467	M727.5711T467	727.571	727.569	727.572	466.765	464.077	468.184	23	23
4664	M728T587	M727.6745T587	727.675	727.674	727.675	587.209	586.95	587.333	17	17
4665	M728T370	M728.2765T370	728.277	728.276	728.277	370.081	366.937	372.827	25	25
4666	M728T309	M728.2768T309	728.277	728.276	728.277	309.267	305.979	312.285	27	27
4667	M728T163	M728.4453T163	728.445	728.445	728.446	163.165	159.759	165.302	27	27
4668	M728T194	M728.4463T194	728.446	728.446	728.446	194.345	191.382	196.004	16	16
4669	M728T307	M728.4827T307	728.483	728.482	728.483	307.109	304.097	307.528	27	27
4670	M728T247	M728.481T247	728.481	728.481	728.481	247.299	244.631	247.799	27	27
4671	M729T434	M728.5195T434	728.52	728.519	728.52	433.956	430.763	435.015	21	21
4672	M729T515	M728.5565T515	728.557	728.556	728.557	515.102	511.485	516.192	25	25
4673	M729T366	M728.5862T366	728.586	728.586	728.588	366.476	364.279	366.991	26	26
4674	M729T551	M728.6147T551	728.615	728.614	728.616	550.86	550.233	551.837	16	16
4675	M729T309	M729.2794T309	729.279	729.279	729.28	309.387	305.979	310.47	17	17
4676	M729T200	M729.4292T200	729.429	729.428	729.43	200.062	193.368	202.297	27	27
4677	M729T163	M729.4489T163	729.449	729.448	729.45	163.111	159.759	165.171	23	23
4678	M729T307	M729.486T307	729.486	729.485	729.487	307.109	304.097	307.528	27	27
4679	M729T248	M729.4843T248	729.484	729.484	729.485	247.56	244.631	247.799	27	27
4680	M730T434	M729.5232T434	729.523	729.523	729.524	433.948	431.008	434.925	23	23
4681	M730T439	M729.5519T439	729.552	729.551	729.553	438.994	438.209	440.284	20	20
4682	M730T515	M729.5599T515	729.56	729.559	729.56	515.102	511.704	516.192	25	25
4683	M730T563	M729.577T563	729.577	729.576	729.577	562.859	562.123	563.387	22	22
4684	M730T366	M729.5899T366	729.59	729.589	729.591	366.408	364.279	366.991	22	22
4685	M730T203	M730.4614T203	730.461	730.461	730.462	203.157	196.579	204.86	26	26
4686	M730T214	M730.4609T214	730.461	730.461	730.462	214.333	208.012	216.12	22	22
4687	M730T289	M730.4631T289	730.463	730.463	730.464	289.218	287.586	293.751	19	19
4688	M730T307	M730.4893T307	730.489	730.486	730.49	306.961	304.097	307.528	27	27
4689	M730T247	M730.4881T247	730.488	730.488	730.489	247.484	244.631	247.95	27	27
4690	M731T458	M730.5354T458	730.535	730.535	730.536	458.458	457.861	458.723	19	19
4691	M731T449	M730.5355T449	730.535	730.535	730.536	449.179	446.646	450.097	25	25
4692	M731T533	M730.5723T533	730.572	730.572	730.573	533.198	531.395	533.615	24	24
4693	M731T285	M730.5655T285	730.565	730.565	730.571	285.1	281.766	286.43	24	24
4694	M731T486	M730.5718T486	730.572	730.572	730.575	485.635	482.493	486.204	17	17
4695	M731T564	M730.6307T564	730.631	730.63	730.632	564.477	560.259	564.817	20	20
4696	M731T203	M731.4647T203	731.465	731.464	731.465	203.106	196.579	204.86	27	27
4697	M731T214	M731.464T214	731.464	731.464	731.465	214.075	208.012	216.12	23	23
4698	M731T307	M731.4933T307	731.493	731.492	731.496	307.447	306.134	308.008	19	19
4699	M732T458	M731.5389T458	731.539	731.539	731.539	458.352	457.861	458.824	17	17
4700	M732T449	M731.5389T449	731.539	731.539	731.539	449.175	446.646	450.602	25	25
4701	M732T285	M731.5691T285	731.569	731.568	731.57	285.139	284.813	286.143	16	16
4702	M732T533	M731.5757T533	731.576	731.575	731.576	533.247	531.395	533.799	23	23
4703	M732T486	M731.575T486	731.575	731.575	731.579	485.807	482.056	488.05	16	16
4704	M732T497	M731.6041T497	731.604	731.604	731.605	497.235	493.84	498.284	25	25
4705	M732T208	M732.4402T208	732.44	732.439	732.447	207.818	204.747	210.296	26	26
4706	M732T203	M732.4678T203	732.468	732.467	732.468	203.157	196.579	204.608	26	26
4707	M732T309	M732.4794T309	732.479	732.479	732.48	309.327	305.707	311.462	25	25
4708	M733T449	M732.5417T449	732.542	732.541	732.542	449.165	446.427	449.761	23	23
4709	M733T474	M732.5512T474	732.551	732.551	732.552	474.287	471.206	474.792	25	25
4710	M733T511	M732.5515T511	732.552	732.551	732.552	511.486	509.951	512.579	20	20
4711	M733T504	M732.588T504	732.588	732.588	732.588	503.555	502.981	504.171	24	24
4712	M733T497	M732.6081T497	732.608	732.608	732.609	497.231	496.425	498.007	24	24
4713	M733T564	M732.6245T564	732.625	732.623	732.627	563.936	563.513	564.366	19	19
4714	M733T553	M732.6454T553	732.645	732.644	732.647	553.076	552.564	556.119	26	26
4715	M733T247	M733.3794T247	733.379	733.379	733.38	246.744	244.081	247.316	27	27
4716	M733T163	M733.4005T163	733.401	733.4	733.401	163.191	160.177	165.448	23	23
4717	M733T264	M733.4049T264	733.405	733.404	733.406	264.033	259.645	264.991	24	24
4718	M733T307	M733.4379T307	733.438	733.436	733.438	306.532	304.097	307.27	27	27
4719	M733T208	M733.4432T208	733.443	733.442	733.444	207.648	204.747	209.76	25	25
4720	M733T203	M733.4707T203	733.471	733.47	733.471	203.291	196.579	205.107	26	26
4721	M733T310	M733.4825T310	733.482	733.481	733.484	309.589	308.242	311.462	24	24
4722	M734T284_1	M733.5166T284_1	733.517	733.513	733.517	284.307	281.487	285.242	27	27
4723	M734T449	M733.5445T449	733.544	733.544	733.549	448.93	445.771	449.997	24	24
4724	M734T474	M733.5545T474	733.555	733.554	733.555	474.286	471.206	474.792	25	25
4725	M734T504	M733.5911T504	733.591	733.591	733.592	503.538	502.744	504.16	24	24
4726	M734T507	M733.6203T507	733.62	733.62	733.621	506.996	506.028	507.778	24	24
4727	M734T553	M733.6493T553	733.649	733.647	733.65	553.019	552.469	556.119	20	20
4728	M734T284_2	M734.0182T284_2	734.018	734.018	734.019	284.278	281.487	285.242	27	27
4729	M734T307_1	M734.3291T307_1	734.329	734.328	734.33	307.332	302.833	308.788	20	20
4730	M734T286	M734.3287T286	734.329	734.328	734.329	286.452	282.891	287.804	16	16
4731	M734T247	M734.3829T247	734.383	734.383	734.383	246.788	244.081	247.375	27	27
4732	M734T307_2	M734.4412T307_2	734.441	734.44	734.442	306.532	304.097	307.27	27	27
4733	M734T208	M734.4493T208	734.449	734.448	734.451	207.583	204.46	208.97	17	17
4734	M734T223	M734.4565T223	734.457	734.456	734.458	222.565	217.233	224.468	27	27
4735	M734T406	M734.4734T406	734.473	734.472	734.475	405.739	403.869	406.573	21	21
4736	M735T467	M734.5089T467	734.509	734.508	734.509	466.653	463.858	467.098	24	24
4737	M735T284_1	M734.5213T284_1	734.521	734.52	734.523	284.336	283.72	285.242	18	18
4738	M735T474	M734.5573T474	734.557	734.557	734.558	474.068	470.988	474.792	25	25
4739	M735T495	M734.5671T495	734.567	734.567	734.568	495.495	492.267	495.786	25	25
4740	M735T527	M734.5674T527	734.567	734.566	734.568	526.9	523.752	528.598	24	24
4741	M735T523	M734.6033T523	734.603	734.603	734.604	523.243	521.664	524.409	23	23
4742	M735T361	M734.6267T361	734.627	734.626	734.627	361.176	358.932	363.136	16	16
4743	M735T567	M734.6628T567	734.663	734.661	734.665	567.302	566.002	569.131	20	20
4744	M735T284_2	M735.0211T284_2	735.021	735.021	735.022	284.318	281.487	285.004	16	16
4745	M735T62	M735.3264T62	735.326	735.326	735.327	61.6148	59.3465	62.9332	18	18
4746	M735T247	M735.3949T247	735.395	735.395	735.395	247.299	244.631	247.791	27	27
4747	M735T316	M735.3964T316	735.396	735.396	735.397	316.165	313.866	319.683	17	17
4748	M735T302	M735.3963T302	735.396	735.395	735.397	301.701	297.246	304.822	17	17
4749	M735T203	M735.4166T203	735.417	735.416	735.417	203.157	196.579	204.86	26	26
4750	M735T214	M735.4163T214	735.416	735.416	735.417	214.037	208.309	216.12	22	22
4751	M735T307	M735.444T307	735.444	735.443	735.445	306.532	304.097	307.26	27	27
4752	M735T223	M735.4596T223	735.46	735.458	735.46	222.944	219.927	224.725	25	25
4753	M735T285	M735.4969T285	735.497	735.495	735.498	285.497	282.167	289.472	17	17
4754	M736T467	M735.5131T467	735.513	735.512	735.514	466.759	463.858	467.149	24	24
4755	M736T449	M735.5387T449	735.539	735.537	735.539	448.661	445.99	450.097	25	25
4756	M736T474	M735.5602T474	735.56	735.56	735.56	474.121	470.988	474.792	25	25
4757	M736T495	M735.5703T495	735.57	735.57	735.571	495.495	492.267	495.786	25	25
4758	M736T527	M735.5708T527	735.571	735.57	735.571	526.952	524	528.894	23	23
4759	M736T524	M735.6065T524	735.606	735.606	735.607	523.525	521.921	524.807	23	23
4760	M736T573	M735.7059T573	735.706	735.705	735.706	572.87	572.244	573.209	24	24
4761	M736T247	M736.398T247	736.398	736.398	736.398	247.179	244.631	247.791	27	27
4762	M736T203	M736.4199T203	736.42	736.419	736.42	203.157	196.579	205.107	26	26
4763	M736T213	M736.4196T213	736.42	736.419	736.42	213.484	208.309	216.317	21	21
4764	M736T308	M736.4481T308	736.448	736.447	736.452	307.731	305.024	308.792	24	24
4765	M736T369	M736.4534T369	736.453	736.453	736.455	368.771	365.961	370.36	18	18
4766	M736T430	M736.4884T430	736.488	736.483	736.489	429.965	428.207	430.344	25	25
4767	M736T439	M736.4886T439	736.489	736.484	736.489	439.328	437.936	439.759	17	17
4768	M737T482	M736.525T482	736.525	736.518	736.525	482.081	478.689	485.904	27	27
4769	M737T422	M736.5248T422	736.525	736.525	736.526	422.07	419.448	422.634	25	25
4770	M737T449	M736.5429T449	736.543	736.541	736.544	448.672	445.99	450.097	25	25
4771	M737T474	M736.5626T474	736.563	736.562	736.564	474.302	471.206	474.832	23	23
4772	M737T495	M736.5732T495	736.573	736.573	736.574	495.495	492.267	495.786	25	25
4773	M737T527	M736.5738T527	736.574	736.573	736.574	526.912	525.705	528.895	17	17
4774	M737T574	M736.6426T574	736.643	736.642	736.644	573.735	573.484	576.062	16	16
4775	M737T573	M736.7095T573	736.71	736.709	736.71	572.715	572.428	572.989	18	18
4776	M737T270	M737.3752T270	737.375	737.373	737.376	270.29	265.847	271.279	26	26
4777	M737T198	M737.3741T198	737.374	737.373	737.375	198.236	192.595	200.904	20	20
4778	M737T209	M737.3953T209	737.395	737.395	737.396	208.58	204.747	210.562	23	23
4779	M737T247	M737.3981T247	737.398	737.398	737.399	247.179	244.631	247.791	27	27
4780	M737T203	M737.423T203	737.423	737.423	737.424	203.106	196.579	205.107	27	27
4781	M737T430	M737.4919T430	737.492	737.486	737.492	429.945	428.207	430.208	25	25
4782	M738T482	M737.5284T482	737.528	737.528	737.529	482.038	478.689	482.607	24	24
4783	M738T422	M737.5282T422	737.528	737.528	737.529	422.07	419.632	422.634	25	25
4784	M738T495	M737.5764T495	737.576	737.575	737.577	495.467	492.267	495.786	25	25
4785	M738T270	M738.3756T270	738.376	738.375	738.382	270.267	265.847	271.557	27	27
4786	M738T305	M738.3856T305	738.386	738.385	738.386	304.966	302.157	305.315	27	27
4787	M738T247	M738.3986T247	738.399	738.398	738.399	247.179	244.631	247.791	27	27
4788	M738T203	M738.4263T203	738.426	738.426	738.427	203.157	196.579	205.107	26	26
4789	M739T457	M738.5041T457	738.504	738.504	738.504	456.73	454.356	457.58	25	25
4790	M739T422	M738.5313T422	738.531	738.531	738.532	422.067	421.383	422.634	22	22
4791	M739T444	M738.5403T444	738.54	738.54	738.542	443.549	440.933	444.711	25	25
4792	M739T500	M738.5417T500	738.542	738.541	738.543	500.385	499.934	501.018	18	18
4793	M739T495	M738.5786T495	738.579	738.578	738.581	495.467	492.267	496.007	25	25
4794	M739T562	M738.5853T562	738.585	738.585	738.586	562.304	561.629	562.993	18	18
4795	M739T524	M738.6229T524	738.623	738.622	738.624	523.501	519.733	524.354	23	23
4796	M739T587	M738.658T587	738.658	738.658	738.658	586.729	586.446	588.987	23	23
4797	M739T270	M739.3763T270	739.376	739.375	739.378	270.312	265.847	271.279	27	27
4798	M739T305	M739.3891T305	739.389	739.389	739.39	304.857	302.157	305.315	27	27
4799	M739T247	M739.3999T247	739.4	739.399	739.402	247.179	244.631	248.026	27	27
4800	M739T223	M739.412T223	739.412	739.411	739.413	222.903	217.233	224.468	26	26
4801	M739T156	M739.4114T156	739.411	739.411	739.412	155.833	153.316	158.43	24	24
4802	M740T457	M739.5076T457	739.508	739.507	739.508	456.73	454.356	457.58	25	25
4803	M740T422	M739.534T422	739.534	739.533	739.534	421.926	419.448	422.634	25	25
4804	M740T444	M739.5435T444	739.544	739.543	739.545	443.545	440.714	444.711	25	25
4805	M740T593	M739.5639T593	739.564	739.563	739.564	593.078	592.578	593.363	20	20
4806	M740T485	M739.57T485	739.57	739.569	739.571	485.399	484.894	485.829	21	21
4807	M740T524	M739.6241T524	739.624	739.623	739.625	523.68	519.733	524.376	18	18
4808	M740T587	M739.6616T587	739.662	739.661	739.662	586.531	586.218	589.255	19	19
4809	M740T270	M740.3791T270	740.379	740.378	740.38	270.151	265.559	271.557	22	22
4810	M740T305	M740.3896T305	740.39	740.388	740.39	304.841	301.905	305.153	27	27
4811	M740T223	M740.4156T223	740.416	740.415	740.417	222.61	219.693	224.384	24	24
4812	M740T247	M740.4813T247	740.481	740.479	740.482	247.283	244.25	247.899	26	26
4813	M740T411	M740.4836T411	740.484	740.48	740.484	411.227	408.889	412.561	22	22
4814	M741T457	M740.5105T457	740.51	740.51	740.512	456.73	456.287	457.333	23	23
4815	M741T430	M740.5203T430	740.52	740.519	740.521	429.67	427.603	430.212	21	21
4816	M741T476	M740.5197T476	740.52	740.519	740.52	476.28	473.223	476.564	25	25
4817	M741T510	M740.5534T510	740.553	740.553	740.554	510.266	509.268	510.859	24	24
4818	M741T492	M740.5533T492	740.553	740.553	740.554	492.422	491.719	492.865	21	21
4819	M741T460	M740.5562T460	740.556	740.556	740.557	460.48	459.228	461.605	18	18
4820	M741T599	M740.6739T599	740.674	740.673	740.675	598.8	598.397	599.136	23	23
4821	M741T305	M741.3902T305	741.39	741.389	741.394	304.764	302.833	305.067	23	23
4822	M741T247_1	M741.4065T247_1	741.406	741.406	741.407	247.344	246.027	247.799	26	26
4823	M741T247_2	M741.4762T247_2	741.476	741.476	741.477	247.31	244.631	248.026	27	27
4824	M741T410	M741.4867T410	741.487	741.485	741.488	410.407	408.889	411.458	23	23
4825	M742T457	M741.515T457	741.515	741.515	741.518	456.741	456.258	457.333	20	20
4826	M742T476	M741.5237T476	741.524	741.523	741.525	476.054	473.005	476.564	25	25
4827	M742T510	M741.5583T510	741.558	741.557	741.559	510.231	509.723	510.729	23	23
4828	M742T478	M741.5879T478	741.588	741.587	741.588	477.923	477.389	478.734	24	24
4829	M742T599	M741.6768T599	741.677	741.676	741.678	598.835	598.162	599.105	21	21
4830	M742T446	M742.478T446	742.478	742.475	742.483	446.465	443.699	447.178	26	26
4831	M742T395	M742.478T395	742.478	742.478	742.479	395.366	394.918	396.05	23	23
4832	M742T307	M742.4994T307	742.499	742.498	742.501	306.929	304.097	307.189	19	19
4833	M742T247	M742.4959T247	742.496	742.495	742.5	247.305	246.833	247.791	20	20
4834	M743T487	M742.5356T487	742.536	742.534	742.536	487.231	484.048	487.607	25	25
4835	M743T447	M742.5352T447	742.535	742.535	742.536	447.094	444.678	447.801	25	25
4836	M743T491	M742.5718T491	742.572	742.571	742.572	491.428	490.709	491.915	20	20
4837	M743T514	M742.5696T514	742.57	742.569	742.57	513.869	512.72	515.976	24	24
4838	M743T478	M742.5925T478	742.592	742.59	742.593	478.065	474.972	479.011	25	25
4839	M743T370	M743.2473T370	743.247	743.246	743.248	369.814	366.798	372.827	22	22
4840	M743T309	M743.2469T309	743.247	743.246	743.248	309.267	305.979	312.285	27	27
4841	M743T50	M743.4293T50	743.429	743.429	743.43	49.7178	47.3499	53.276	27	27
4842	M743T270	M743.4565T270	743.456	743.454	743.457	270.267	265.847	271.279	27	27
4843	M743T550	M743.4544T550	743.454	743.454	743.456	549.784	549.273	550.471	22	22
4844	M743T395	M743.4817T395	743.482	743.481	743.482	395.283	394.691	396.05	20	20
4845	M743T446	M743.4799T446	743.48	743.476	743.482	446.491	443.699	447.693	21	21
4846	M744T247	M743.5021T247	743.502	743.494	743.503	247.142	244.631	247.791	22	22
4847	M744T307	M743.5024T307	743.502	743.499	743.503	306.874	304.097	307.528	21	21
4848	M744T487	M743.5389T487	743.539	743.537	743.539	487.221	484.048	487.561	25	25
4849	M744T447	M743.5385T447	743.539	743.538	743.539	447.055	445.916	447.693	20	20
4850	M744T514	M743.5731T514	743.573	743.573	743.573	513.869	512.72	516.481	24	24
4851	M744T491	M743.5755T491	743.576	743.575	743.576	491.42	491.019	491.885	18	18
4852	M744T478	M743.5963T478	743.596	743.593	743.597	478.065	474.972	479.011	25	25
4853	M744T438	M743.9146T438	743.915	743.914	743.915	438.007	435.676	438.71	18	18
4854	M744T310	M744.251T310	744.251	744.25	744.252	309.594	305.979	312.285	24	24
4855	M744T50	M744.4327T50	744.433	744.432	744.433	49.7798	47.3997	52.9387	27	27
4856	M744T203	M744.4769T203	744.477	744.476	744.477	203.157	196.579	205.107	26	26
4857	M744T270	M744.48T270	744.48	744.479	744.481	270.249	265.847	271.279	20	20
4858	M744T470	M744.4926T470	744.493	744.49	744.494	469.693	466.993	469.961	25	25
4859	M745T247	M744.5048T247	744.505	744.5	744.506	247.332	244.631	247.909	21	21
4860	M745T504	M744.5517T504	744.552	744.548	744.552	504.34	500.98	504.916	24	24
4861	M745T465	M744.5512T465	744.551	744.551	744.551	464.875	462.546	465.614	22	22
4862	M745T314	M744.5817T314	744.582	744.58	744.585	313.876	311.61	314.174	20	20
4863	M745T511	M744.5877T511	744.588	744.587	744.589	511.376	507.664	512.016	25	25
4864	M745T535	M744.6239T535	744.624	744.624	744.625	535.262	533.475	535.579	20	20
4865	M745T436	M745.2485T436	745.248	745.248	745.249	436.49	434.504	437.423	21	21
4866	M745T51	M745.4356T51	745.436	745.435	745.436	50.5293	47.3499	51.2651	17	17
4867	M745T270	M745.4823T270	745.482	745.481	745.483	270.267	266.124	271.002	19	19
4868	M745T203	M745.4803T203	745.48	745.48	745.481	203.208	196.579	208.012	27	26
4869	M745T470	M745.4957T470	745.496	745.493	745.497	469.622	466.993	469.808	25	25
4870	M746T83	M745.5338T83	745.534	745.533	745.535	82.6148	80.0252	86.6573	27	27
4871	M746T504	M745.555T504	745.555	745.551	745.555	504.371	500.98	504.969	25	25
4872	M746T465	M745.5548T465	745.555	745.554	745.555	464.832	462.546	465.793	23	23
4873	M746T314	M745.5849T314	745.585	745.583	745.588	314.127	311.61	314.516	20	20
4874	M746T511	M745.591T511	745.591	745.591	745.591	511.38	507.664	512.016	25	25
4875	M746T494	M745.5905T494	745.59	745.59	745.591	493.729	493.156	494.083	16	16
4876	M746T508	M745.6198T508	745.62	745.619	745.62	508.249	506.282	508.679	23	23
4877	M746T201	M746.4563T201	746.456	746.455	746.457	200.524	193.368	202.545	27	27
4878	M746T203	M746.4845T203	746.485	746.484	746.485	203.424	196.846	204.876	24	24
4879	M747T463	M746.5071T463	746.507	746.506	746.508	462.718	462.04	463.288	16	16
4880	M747T449	M746.5091T449	746.509	746.509	746.51	449.195	446.865	450.097	25	25
4881	M747T82	M746.5358T82	746.536	746.535	746.537	82.2431	80.0252	86.4598	22	22
4882	M747T505	M746.563T505	746.563	746.561	746.566	504.984	504.148	505.604	23	23
4883	M747T522	M746.5673T522	746.567	746.567	746.568	522.004	520.041	522.945	24	24
4884	M747T487	M746.567T487	746.567	746.567	746.567	486.716	483.611	487.248	25	25
4885	M747T494	M746.5947T494	746.595	746.594	746.595	494.118	493.654	494.676	22	22
4886	M747T515	M746.6034T515	746.603	746.603	746.604	514.768	511.023	518.322	27	27
4887	M747T508	M746.6246T508	746.625	746.624	746.626	507.909	506.265	508.336	19	19
4888	M747T549	M746.6397T549	746.64	746.639	746.64	548.549	547.984	549.084	23	23
4889	M747T150	M747.3658T150	747.366	747.365	747.366	149.635	145.053	153.196	27	27
4890	M747T262	M747.396T262	747.396	747.395	747.397	262.213	258.094	263.385	27	27
4891	M747T201	M747.4593T201	747.459	747.458	747.46	200.679	193.368	202.545	27	27
4892	M748T449	M747.5125T449	747.513	747.512	747.513	449.194	446.865	450.097	25	25
4893	M748T333_1	M747.5319T333_1	747.532	747.531	747.532	333.146	331.406	333.916	27	27
4894	M748T522	M747.5705T522	747.571	747.57	747.571	522.004	520.041	522.945	24	24
4895	M748T487	M747.5703T487	747.57	747.57	747.57	486.716	483.611	487.248	25	25
4896	M748T515	M747.6067T515	747.607	747.606	747.607	514.751	511.023	517.907	26	26
4897	M748T549	M747.6433T549	747.643	747.642	747.644	548.572	548.05	548.951	23	23
4898	M748T333_2	M748.0335T333_2	748.034	748.033	748.034	333.146	331.406	333.706	27	27
4899	M748T150	M748.3695T150	748.37	748.367	748.37	149.592	145.053	152.651	27	27
4900	M748T262	M748.3989T262	748.399	748.398	748.399	262.277	258.094	263.385	25	25
4901	M748T198	M748.4349T198	748.435	748.434	748.435	198.446	194.831	200.485	16	16
4902	M748T200	M748.4638T200	748.464	748.463	748.465	200.356	193.11	202.297	27	27
4903	M749T449	M748.5166T449	748.517	748.516	748.519	449.437	447.52	450.266	16	16
4904	M749T480	M748.5251T480	748.525	748.524	748.525	479.967	476.94	480.35	25	25
4905	M749T333_1	M748.5353T333_1	748.535	748.534	748.536	333.207	331.406	333.932	25	25
4906	M749T487	M748.5734T487	748.573	748.573	748.574	486.642	486.028	487.056	23	23
4907	M749T508	M748.5827T508	748.583	748.582	748.583	507.799	503.899	508.551	25	25
4908	M749T515	M748.6101T515	748.61	748.61	748.611	514.845	511.242	515.6	25	25
4909	M749T536	M748.6179T536	748.618	748.617	748.619	535.617	534.782	536.69	24	24
4910	M749T333_2	M749.0366T333_2	749.037	749.036	749.037	333.239	331.406	333.974	18	18
4911	M749T163	M749.3745T163	749.374	749.374	749.375	163.459	160.037	165.302	27	27
4912	M749T264	M749.3753T264	749.375	749.374	749.376	264.179	259.645	264.931	27	27
4913	M749T212	M749.3728T212	749.373	749.372	749.375	212.407	209.832	214.504	16	16
4914	M749T306	M749.4117T306	749.412	749.411	749.412	306.193	304.097	307.023	27	27
4915	M750T449	M749.5183T449	749.518	749.517	749.519	449.039	448.865	449.731	18	18
4916	M750T480	M749.5283T480	749.528	749.528	749.529	479.908	476.94	480.35	26	26
4917	M750T578	M749.5583T578	749.558	749.557	749.559	577.881	577.367	578.697	26	26
4918	M750T508	M749.5859T508	749.586	749.585	749.586	507.748	506.73	508.551	24	24
4919	M750T515	M749.6132T515	749.613	749.613	749.614	514.845	511.485	515.6	25	25
4920	M750T536	M749.622T536	749.622	749.622	749.622	535.547	534.782	536.226	16	16
4921	M750T164	M750.3779T164	750.378	750.377	750.379	163.703	160.833	166.013	27	27
4922	M750T264	M750.3789T264	750.379	750.378	750.38	264.27	259.645	267.688	25	25
4923	M750T306	M750.415T306	750.415	750.414	750.415	306.127	304.097	307.023	26	26
4924	M750T234	M750.4684T234	750.468	750.468	750.469	234.266	232.655	235.579	23	23
4925	M751T446	M750.5042T446	750.504	750.499	750.505	445.68	445.154	446.513	25	25
4926	M751T480	M750.5337T480	750.534	750.532	750.538	480.438	479.532	483.562	22	22
4927	M751T434	M750.5403T434	750.54	750.54	750.541	434.361	433.91	435.015	22	22
4928	M751T495_1	M750.5404T495_1	750.54	750.54	750.541	494.709	494.179	495.679	22	22
4929	M751T451	M750.5404T451	750.54	750.54	750.541	450.53	449.975	451.622	18	18
4930	M751T578	M750.5632T578	750.563	750.562	750.564	577.768	577.104	578.362	23	23
4931	M751T508	M750.5894T508	750.589	750.589	750.592	507.765	506.746	508.551	25	25
4932	M751T495_2	M750.597T495_2	750.597	750.595	750.597	494.748	494.446	495.191	18	18
4933	M751T515	M750.6171T515	750.617	750.609	750.618	514.95	513.64	515.848	25	25
4934	M751T536	M750.6255T536	750.626	750.625	750.626	535.672	534.782	536.453	24	24
4935	M751T52	M751.3747T52	751.375	751.374	751.376	51.578	49.5163	53.6292	26	26
4936	M751T163	M751.3782T163	751.378	751.377	751.379	163.263	161.041	166.44	22	22
4937	M751T255	M751.39T255	751.39	751.389	751.391	255.104	252.542	258.826	26	26
4938	M751T204	M751.3903T204	751.39	751.39	751.391	203.505	196.579	205.193	26	26
4939	M751T180	M751.3897T180	751.39	751.389	751.39	180.039	175.094	182.414	21	21
4940	M751T215	M751.3898T215	751.39	751.389	751.391	214.824	208.309	217.101	21	21
4941	M751T306	M751.4154T306	751.415	751.415	751.416	306.175	304.097	307.023	26	26
4942	M751T234_1	M751.4374T234_1	751.437	751.437	751.439	234.384	231.824	235.952	19	19
4943	M751T234_2	M751.4712T234_2	751.471	751.471	751.474	234.304	232.387	236.671	20	20
4944	M752T446	M751.5081T446	751.508	751.506	751.508	445.979	445.352	446.77	25	25
4945	M752T495_1	M751.544T495_1	751.544	751.543	751.545	494.758	494.212	495.719	24	24
4946	M752T434	M751.5435T434	751.544	751.543	751.544	434.322	433.952	435.015	19	19
4947	M752T508	M751.5911T508	751.591	751.591	751.591	507.543	506.73	508.293	24	24
4948	M752T495_2	M751.6007T495_2	751.601	751.6	751.601	494.64	494.179	494.927	17	17
4949	M752T369	M751.6175T369	751.618	751.617	751.618	369.055	366.158	370.25	26	26
4950	M752T372	M752.0729T372	752.073	752.072	752.073	371.998	365.613	377.262	17	17
4951	M752T204	M752.3935T204	752.394	752.393	752.394	203.505	196.579	205.193	26	26
4952	M752T255	M752.3933T255	752.393	752.393	752.395	254.823	252.728	258.965	18	18
4953	M752T215	M752.3931T215	752.393	752.393	752.394	214.867	208.309	217.101	21	21
4954	M752T306	M752.4162T306	752.416	752.415	752.417	306.274	304.097	307.023	26	26
4955	M753T449	M752.5173T449	752.517	752.515	752.517	448.63	447.967	450.097	25	25
4956	M753T111	M752.5136T111	752.514	752.513	752.514	111.341	109.903	115.931	19	19
4957	M753T422	M752.5197T422	752.52	752.519	752.52	421.646	421.115	422.089	25	25
4958	M753T470	M752.5197T470	752.52	752.519	752.52	469.873	469.293	470.25	22	22
4959	M753T434	M752.5475T434	752.547	752.547	752.548	434.45	434.177	435.283	22	22
4960	M753T512	M752.5564T512	752.556	752.556	752.557	511.637	510.188	512.246	24	24
4961	M753T456	M752.5559T456	752.556	752.556	752.556	456.194	455.811	457.333	24	24
4962	M753T494	M752.5506T494	752.551	752.549	752.555	493.588	491.905	494.052	20	20
4963	M753T369	M752.6209T369	752.621	752.62	752.621	369.055	366.158	370.216	24	24
4964	M753T377	M752.6208T377	752.621	752.62	752.622	376.696	373.927	378.89	17	17
4965	M753T533	M752.6374T533	752.637	752.637	752.638	533.136	531.395	533.74	24	24
4966	M753T209	M753.3688T209	753.369	753.366	753.37	208.835	202.076	211.099	26	26
4967	M753T204	M753.3938T204	753.394	753.393	753.394	203.505	196.579	205.193	26	26
4968	M753T214	M753.3947T214	753.395	753.394	753.396	213.641	208.309	216.962	18	18
4969	M753T306	M753.4177T306	753.418	753.417	753.421	305.661	304.097	308.791	20	20
4970	M753T177	M753.4458T177	753.446	753.445	753.448	176.572	175.08	179.225	19	19
4971	M754T111	M753.5169T111	753.517	753.516	753.518	111.303	110.131	115.931	16	16
4972	M754T449	M753.5206T449	753.521	753.52	753.521	448.656	447.967	449.839	19	19
4973	M754T422	M753.523T422	753.523	753.523	753.523	421.646	421.115	422.089	25	25
4974	M754T470	M753.5229T470	753.523	753.522	753.523	469.96	469.469	470.463	21	21
4975	M754T434	M753.5517T434	753.552	753.551	753.552	434.455	433.781	434.925	18	18
4976	M754T512	M753.5599T512	753.56	753.559	753.56	511.648	510.188	512.155	23	23
4977	M754T456	M753.5588T456	753.559	753.558	753.559	456.227	455.912	457.333	24	24
4978	M754T369	M753.6242T369	753.624	753.624	753.625	368.714	366.158	370.023	23	23
4979	M754T533	M753.6413T533	753.641	753.641	753.642	533.29	531.138	533.974	22	22
4980	M754T209	M754.3704T209	754.37	754.369	754.372	208.564	201.798	210.83	26	26
4981	M754T295	M754.3811T295	754.381	754.381	754.382	295.14	293.729	295.458	26	26
4982	M754T203	M754.3945T203	754.395	754.394	754.396	203.208	196.579	205.333	27	27
4983	M754T309	M754.4617T309	754.462	754.46	754.463	309.331	307.975	311.462	24	24
4984	M754T179	M754.4637T179	754.464	754.46	754.464	178.697	176.592	182.297	20	20
4985	M754T341	M754.4998T341	754.5	754.499	754.5	341.408	340.071	343.476	20	20
4986	M755T421	M754.5259T421	754.526	754.526	754.526	421.124	420.832	421.554	25	25
4987	M755T474	M754.5328T474	754.533	754.531	754.533	474.263	473.65	474.792	22	22
4988	M755T442	M754.5353T442	754.535	754.535	754.536	442.479	441.692	443.796	25	25
4989	M755T488	M754.5345T488	754.535	754.534	754.535	488.261	486.783	488.906	19	19
4990	M755T309_1	M754.5333T309_1	754.533	754.532	754.534	309.331	306.81	310.654	16	16
4991	M755T456	M754.5624T456	754.562	754.561	754.563	456.258	456.029	457.333	23	23
4992	M755T510	M754.568T510	754.568	754.566	754.572	509.637	507.907	511.65	25	25
4993	M755T476	M754.5715T476	754.572	754.571	754.572	475.996	475.56	476.494	18	18
4994	M755T552	M754.63T552	754.63	754.629	754.633	552.426	551.625	553.249	20	20
4995	M755T208	M755.3708T208	755.371	755.369	755.373	208.312	201.521	210.295	25	25
4996	M755T295	M755.3843T295	755.384	755.384	755.385	295.129	293.729	295.972	25	25
4997	M755T157	M755.3853T157	755.385	755.385	755.386	156.585	154.005	159.974	23	23
4998	M755T223	M755.3858T223	755.386	755.385	755.387	222.754	217.233	225.468	26	26
4999	M755T204	M755.3963T204	755.396	755.396	755.397	203.51	196.579	205.333	26	26
5000	M755T308	M755.4206T308	755.421	755.42	755.422	307.705	306.81	308.559	20	20
5001	M755T163	M755.456T163	755.456	755.455	755.457	163.168	160.626	165.569	25	25
5002	M755T309_2	M755.4641T309_2	755.464	755.463	755.465	309.331	307.975	311.462	22	22
5003	M755T66	M755.4661T66	755.466	755.465	755.467	66.3552	64.5324	70.8656	27	27
5004	M755T179	M755.4658T179	755.466	755.465	755.467	178.678	176.117	182.032	17	17
5005	M755T307	M755.4935T307	755.493	755.493	755.494	306.701	304.097	307.023	26	26
5006	M755T247	M755.4928T247	755.493	755.492	755.493	247.332	246.027	250.736	27	27
5007	M756T341	M755.5032T341	755.503	755.503	755.504	341.103	340.071	343.476	18	18
5008	M756T283_1	M755.5296T283_1	755.53	755.529	755.531	282.744	279.662	283.787	26	26
5009	M756T421	M755.5288T421	755.529	755.528	755.529	421.498	420.587	422.366	20	20
5010	M756T474	M755.5361T474	755.536	755.535	755.537	474.362	473.742	474.819	20	20
5011	M756T442	M755.5387T442	755.539	755.538	755.539	442.373	441.441	443.796	25	25
5012	M756T509	M755.5734T509	755.573	755.573	755.575	509.047	507.68	509.693	21	21
5013	M756T491	M755.6037T491	755.604	755.603	755.605	491.494	490.976	492.131	25	25
5014	M756T283_2	M756.031T283_2	756.031	756.03	756.031	282.75	279.662	283.787	26	26
5015	M756T223	M756.389T223	756.389	756.388	756.39	222.759	217.581	224.49	26	26
5016	M756T156	M756.3888T156	756.389	756.388	756.39	156.006	153.441	159.456	17	17
5017	M756T203	M756.3985T203	756.399	756.398	756.399	203.041	200.036	205.333	22	22
5018	M756T66	M756.4692T66	756.469	756.468	756.471	66.4675	64.5324	70.0216	26	26
5019	M756T247	M756.4869T247	756.487	756.487	756.489	247.332	246.027	250.885	27	27
5020	M756T355	M756.4928T355	756.493	756.49	756.494	354.525	353.721	355.923	23	23
5021	M757T404	M756.5152T404	756.515	756.509	756.516	403.623	402.924	404.315	18	18
5022	M757T307	M756.5149T307	756.515	756.514	756.516	307.2	305.856	307.975	17	17
5023	M757T422	M756.5309T422	756.531	756.53	756.532	421.545	421.241	421.998	19	19
5024	M757T283	M756.5321T283	756.532	756.531	756.533	283.009	281.926	283.787	16	16
5025	M757T441	M756.5416T441	756.542	756.541	756.542	441.433	440.93	442.631	24	24
5026	M757T457	M756.551T457	756.551	756.551	756.551	457.308	456.851	458.312	25	25
5027	M757T495	M756.5488T495	756.549	756.548	756.549	494.953	494.503	495.271	24	24
5028	M757T530	M756.5497T530	756.55	756.547	756.55	529.692	526.486	531.572	21	21
5029	M757T524	M756.6336T524	756.634	756.633	756.635	523.726	522.733	524.302	17	17
5030	M757T567	M756.6456T567	756.646	756.645	756.646	566.503	565.282	567.636	27	27
5031	M757T50	M757.4447T50	757.445	757.444	757.446	49.5208	47.4743	52.2638	27	27
5032	M757T203	M757.4717T203	757.472	757.471	757.472	203.208	196.579	205.193	27	27
5033	M757T214	M757.4715T214	757.471	757.471	757.473	214.324	208.012	216.962	22	22
5034	M757T247	M757.4901T247	757.49	757.49	757.491	247.332	246.027	250.885	27	27
5035	M757T355	M757.4962T355	757.496	757.494	757.497	354.525	353.721	355.923	21	21
5036	M758T307	M757.5181T307	757.518	757.517	757.519	307.04	305.856	310.65	19	19
5037	M758T495	M757.5517T495	757.552	757.551	757.552	494.99	494.523	495.202	23	23
5038	M758T457	M757.5544T457	757.554	757.554	757.555	457.28	456.851	458.312	25	25
5039	M758T469	M757.5837T469	757.584	757.583	757.584	468.684	467.975	469.211	19	19
5040	M758T534	M757.5908T534	757.591	757.59	757.591	534.093	532.435	534.759	16	16
5041	M758T533	M758.2196T533	758.22	758.219	758.22	532.572	530.87	533.898	27	27
5042	M758T50	M758.448T50	758.448	758.447	758.451	49.7416	47.6374	52.2638	19	19
5043	M758T270	M758.4667T270	758.467	758.466	758.472	270.312	265.847	274.72	27	27
5044	M758T430	M758.4701T430	758.47	758.47	758.471	429.937	429.161	430.429	16	16
5045	M758T391	M758.4732T391	758.473	758.472	758.473	390.552	389.921	391.313	20	20
5046	M758T247	M758.493T247	758.493	758.493	758.494	247.332	246.027	250.885	27	27
5047	M759T422	M758.5066T422	758.507	758.506	758.507	421.866	421.383	422.634	25	25
5048	M759T457	M758.5576T457	758.558	758.557	758.558	457.264	456.851	458.312	17	17
5049	M759T477	M758.5667T477	758.567	758.566	758.567	477.262	476.61	477.831	25	25
5050	M759T506_1	M758.5667T506_1	758.567	758.566	758.568	505.756	503.679	507.209	19	19
5051	M759T506_2	M758.6033T506_2	758.603	758.603	758.604	505.673	504.907	506.481	24	24
5052	M759T650	M758.7359T650	758.736	758.735	758.737	650.06	645.619	650.595	25	25
5053	M759T533	M759.2201T533	759.22	759.22	759.22	532.572	530.87	533.898	27	27
5054	M759T208	M759.4503T208	759.45	759.449	759.452	208.185	201.798	211.503	21	21
5055	M759T270	M759.4702T270	759.47	759.47	759.473	270.328	265.847	274.72	27	27
5056	M759T247	M759.4956T247	759.496	759.495	759.496	247.023	245.991	250.885	26	26
5057	M760T422	M759.51T422	759.51	759.51	759.51	421.913	421.475	422.634	25	25
5058	M760T457	M759.5597T457	759.56	759.559	759.56	457.386	456.851	458.312	24	24
5059	M760T477	M759.5699T477	759.57	759.569	759.57	477.262	476.61	477.831	25	25
5060	M760T506_1	M759.5704T506_1	759.57	759.566	759.571	506.013	503.432	508.997	19	19
5061	M760T506_2	M759.6067T506_2	759.607	759.606	759.607	505.942	505.134	506.958	23	23
5062	M760T521	M759.6348T521	759.635	759.634	759.636	520.526	518.833	521.352	25	25
5063	M760T533	M760.2185T533	760.218	760.218	760.219	532.572	530.87	533.898	27	27
5064	M760T109	M760.4611T109	760.461	760.46	760.464	108.751	107.924	113.611	16	16
5065	M760T272	M760.4731T272	760.473	760.472	760.478	272.018	266.124	276.043	22	22
5066	M760T456	M760.4848T456	760.485	760.484	760.486	456.472	455.863	457.333	24	24
5067	M760T412	M760.4886T412	760.489	760.488	760.489	412.02	411.748	412.549	24	24
5068	M761T202	M760.5013T202	760.501	760.5	760.502	202.302	200.59	204.86	16	16
5069	M761T356	M760.5111T356	760.511	760.51	760.512	356.356	355.654	358.707	16	16
5070	M761T458	M760.513T458	760.513	760.512	760.514	458.43	457.9	459.626	24	24
5071	M761T441	M760.5223T441	760.522	760.522	760.523	441.19	440.754	443.229	22	22
5072	M761T469	M760.5254T469	760.525	760.525	760.526	468.777	468.232	469.254	25	25
5073	M761T477	M760.5728T477	760.573	760.572	760.573	477.243	476.61	477.574	25	25
5074	M761T498	M760.5825T498	760.583	760.582	760.583	498.098	497.58	498.809	25	25
5075	M761T527	M760.5832T527	760.583	760.583	760.583	527.118	525.368	528.895	23	23
5076	M761T525	M760.6181T525	760.618	760.617	760.619	525.445	524.206	526.807	23	23
5077	M761T520	M760.6384T520	760.638	760.636	760.64	520.307	518.586	521.233	24	24
5078	M761T533	M761.2181T533	761.218	761.217	761.218	532.572	530.87	533.898	27	27
5079	M761T456	M761.4875T456	761.488	761.487	761.488	456.457	455.863	457.333	24	24
5080	M761T412	M761.4915T412	761.491	761.491	761.492	412.019	411.481	412.288	22	22
5081	M762T458	M761.5145T458	761.514	761.513	761.516	458.426	457.633	459.701	16	16
5082	M762T469	M761.5281T469	761.528	761.526	761.529	468.688	467.975	469.23	24	24
5083	M762T477	M761.5756T477	761.576	761.575	761.576	477.216	476.61	477.831	24	24
5084	M762T498	M761.5855T498	761.585	761.585	761.586	498.098	497.58	498.809	25	25
5085	M762T527	M761.5864T527	761.586	761.585	761.587	527.122	525.493	530.541	24	24
5086	M762T525	M761.6216T525	761.622	761.62	761.622	525.44	524.206	526.559	23	23
5087	M762T520	M761.6407T520	761.641	761.639	761.642	520.105	518.455	520.966	20	20
5088	M762T533	M762.2165T533	762.217	762.216	762.217	532.698	530.87	533.898	26	26
5089	M763T445	M762.5042T445	762.504	762.5	762.505	444.634	443.446	445.566	23	23
5090	M763T479	M762.5247T479	762.525	762.524	762.526	479.184	478.442	481.021	24	24
5091	M763T370	M762.527T370	762.527	762.526	762.528	369.616	368.325	371.183	21	21
5092	M763T425	M762.5403T425	762.54	762.54	762.541	424.595	424.202	425.047	22	22
5093	M763T435	M762.5404T435	762.54	762.54	762.541	435.028	434.712	435.808	24	24
5094	M763T491	M762.5406T491	762.541	762.54	762.541	490.526	489.922	491.37	25	25
5095	M763T447	M762.5403T447	762.54	762.54	762.541	447.254	446.787	448.315	24	24
5096	M763T477	M762.5776T477	762.578	762.577	762.578	477.154	476.61	477.585	24	24
5097	M763T498	M762.5884T498	762.588	762.588	762.589	498.098	497.58	498.809	25	25
5098	M763T519	M762.5981T519	762.598	762.597	762.598	518.729	517.161	522.161	27	27
5099	M763T576	M762.6574T576	762.657	762.656	762.659	576.229	574.985	578.427	19	19
5100	M763T581	M762.6939T581	762.694	762.693	762.698	580.798	580.026	581.468	25	25
5101	M763T150	M763.3393T150	763.339	763.339	763.34	149.615	147.253	152.919	26	26
5102	M763T233	M763.3906T233	763.391	763.39	763.393	233.351	229.783	235.395	24	24
5103	M764T445	M763.5077T445	763.508	763.507	763.508	444.653	443.736	446.388	24	24
5104	M764T435_1	M763.5074T435_1	763.507	763.507	763.508	435.284	434.974	435.808	16	16
5105	M764T479	M763.5287T479	763.529	763.528	763.531	479.107	478.442	480.754	24	24
5106	M764T425	M763.5437T425	763.544	763.543	763.544	424.591	423.996	425.063	23	23
5107	M764T435_2	M763.5439T435_2	763.544	763.543	763.544	435.014	434.712	435.808	24	24
5108	M764T491	M763.5441T491	763.544	763.544	763.544	490.561	489.752	491.102	25	25
5109	M764T447	M763.5437T447	763.544	763.543	763.544	447.285	446.762	448.315	24	24
5110	M764T498	M763.5914T498	763.591	763.591	763.592	497.893	497.343	498.362	22	22
5111	M764T519	M763.6016T519	763.602	763.601	763.602	518.704	517.161	521.933	27	27
5112	M764T150	M764.3428T150	764.343	764.342	764.344	149.602	147.748	152.65	17	17
5113	M765T467	M764.5203T467	764.52	764.518	764.521	467.4	466.806	467.878	25	25
5114	M765T465	M764.5558T465	764.556	764.555	764.556	465.304	464.616	466.03	24	24
5115	M765T444	M764.5557T444	764.556	764.555	764.556	444.398	444.137	445.131	19	19
5116	M765T498	M764.5942T498	764.594	764.594	764.597	497.967	497.343	498.46	25	25
5117	M765T519	M764.6045T519	764.605	764.604	764.605	518.655	517.161	519.639	25	25
5118	M765T524	M764.6379T524	764.638	764.637	764.638	523.826	522.424	524.56	24	24
5119	M765T588	M764.6736T588	764.674	764.673	764.674	587.802	586.746	591.177	27	27
5120	M765T274	M765.4296T274	765.43	765.428	765.431	273.908	266.411	275.176	25	25
5121	M766T467	M765.5235T467	765.523	765.521	765.524	467.368	466.668	467.878	25	25
5122	M766T435	M765.5509T435	765.551	765.55	765.552	435.015	434.256	435.509	21	21
5123	M766T537	M765.5538T537	765.554	765.553	765.554	537.474	535.822	538.186	27	27
5124	M766T465	M765.5592T465	765.559	765.559	765.56	465.368	464.825	466.03	24	24
5125	M766T444	M765.5591T444	765.559	765.559	765.56	444.432	444.137	445.483	18	18
5126	M766T498	M765.598T498	765.598	765.597	765.599	498.137	497.582	499.273	19	19
5127	M766T519	M765.6067T519	765.607	765.606	765.607	518.729	517.161	519.639	25	25
5128	M766T524	M765.6412T524	765.641	765.64	765.645	523.893	522.176	524.627	24	24
5129	M766T588	M765.677T588	765.677	765.676	765.678	587.739	586.994	591.177	25	25
5130	M766T216	M766.3725T216	766.373	766.372	766.373	215.87	208.012	217.389	19	19
5131	M766T274	M766.4316T274	766.432	766.431	766.434	273.828	266.411	274.514	18	18
5132	M767T467	M766.5276T467	766.528	766.527	766.529	466.859	466.284	467.406	22	22
5133	M767T143	M766.5292T143	766.529	766.527	766.531	142.922	140.663	147.975	27	27
5134	M767T438	M766.5354T438	766.535	766.535	766.536	437.764	437.396	438.442	25	25
5135	M767T483	M766.5357T483	766.536	766.535	766.536	483.193	482.621	483.659	25	25
5136	M767T538	M766.557T538	766.557	766.557	766.559	537.532	535.822	538.186	27	27
5137	M767T470	M766.5716T470	766.572	766.571	766.573	469.504	469.015	469.961	25	25
5138	M767T518	M766.6095T518	766.609	766.609	766.61	518.408	516.686	519.392	23	23
5139	M767T542	M766.653T542	766.653	766.652	766.653	542.424	541.358	542.815	25	25
5140	M767T588	M766.6803T588	766.68	766.68	766.681	587.541	586.746	587.96	16	16
5141	M767T599	M766.6894T599	766.689	766.688	766.69	599.442	599.231	600.034	26	26
5142	M767T201	M767.3851T201	767.385	767.384	767.386	200.947	193.625	202.958	27	27
5143	M767T212	M767.3845T212	767.385	767.383	767.386	212.264	206.862	216.693	18	18
5144	M767T177	M767.3853T177	767.385	767.385	767.386	176.86	172.983	180.182	18	18
5145	M767T235	M767.4118T235	767.412	767.411	767.413	234.681	232.202	236.967	27	27
5146	M768T467	M767.5307T467	767.531	767.53	767.532	466.569	465.875	467.269	18	18
5147	M768T143	M767.5325T143	767.533	767.529	767.535	143.051	140.821	148.243	27	27
5148	M768T438	M767.5387T438	767.539	767.538	767.539	437.714	437.396	438.442	25	25
5149	M768T483	M767.5389T483	767.539	767.538	767.539	483.193	482.621	483.659	25	25
5150	M768T538	M767.5602T538	767.56	767.559	767.562	537.614	535.822	538.389	24	24
5151	M768T470	M767.5749T470	767.575	767.574	767.576	469.504	469.015	469.961	25	25
5152	M768T295	M767.612T295	767.612	767.611	767.613	294.512	292.131	295.311	17	17
5153	M768T542	M767.6562T542	767.656	767.656	767.657	542.364	541.1	542.815	25	25
5154	M768T599	M767.6926T599	767.693	767.692	767.693	599.399	598.999	600.034	26	26
5155	M768T201	M768.3882T201	768.388	768.388	768.389	200.949	193.625	203.06	26	26
5156	M768T235	M768.4149T235	768.415	768.414	768.415	234.508	232.202	236.967	25	25
5157	M768T311	M768.4383T311	768.438	768.437	768.439	311.476	309.887	313.395	18	18
5158	M768T449	M768.4915T449	768.491	768.491	768.492	448.931	448.588	450.097	25	25
5159	M768T410	M768.4935T410	768.493	768.493	768.494	410.157	409.61	410.406	18	18
5160	M769T51	M768.5336T51	768.534	768.533	768.535	50.8808	47.0624	53.1017	27	27
5161	M769T437	M768.5418T437	768.542	768.541	768.542	437.361	437.145	437.974	21	21
5162	M769T483	M768.5432T483	768.543	768.542	768.544	483.425	482.621	484.045	19	19
5163	M769T459	M768.5513T459	768.551	768.551	768.552	459.023	458.425	459.767	25	25
5164	M769T500	M768.5506T500	768.551	768.55	768.551	500.28	499.697	501.035	25	25
5165	M769T515	M768.5847T515	768.585	768.584	768.586	515.025	513.843	516.481	23	23
5166	M769T489	M768.5871T489	768.587	768.587	768.591	489.279	488.652	489.996	25	25
5167	M769T542	M768.6597T542	768.66	768.658	768.66	542.424	541.1	542.823	25	25
5168	M769T599	M768.6955T599	768.695	768.695	768.7	599.285	597.647	601.371	20	20
5169	M769T611	M768.7051T611	768.705	768.699	768.706	610.768	607.976	611.66	27	27
5170	M769T197	M769.3628T197	769.363	769.362	769.364	196.73	190.556	199.618	22	22
5171	M769T201	M769.3914T201	769.391	769.387	769.392	201.389	198.013	202.958	18	18
5172	M769T449	M769.4951T449	769.495	769.494	769.496	448.931	448.334	450.097	25	25
5173	M769T410	M769.4973T410	769.497	769.497	769.498	409.967	409.61	410.329	20	20
5174	M770T51	M769.5369T51	769.537	769.537	769.538	50.9695	46.785	53.2311	27	27
5175	M770T332_1	M769.5453T332_1	769.545	769.545	769.547	331.806	330.169	332.331	26	26
5176	M770T500	M769.5542T500	769.554	769.554	769.554	500.276	499.697	501.035	24	24
5177	M770T515	M769.5882T515	769.588	769.588	769.589	515.025	513.843	516.481	25	25
5178	M770T489	M769.5909T489	769.591	769.59	769.596	489.241	488.807	489.996	25	25
5179	M770T504	M769.6181T504	769.618	769.617	769.62	503.601	502.744	504.16	25	25
5180	M770T588	M769.6287T588	769.629	769.628	769.632	587.723	586.746	591.177	24	24
5181	M770T543	M769.6612T543	769.661	769.659	769.662	542.542	541.773	542.95	19	19
5182	M770T611	M769.708T611	769.708	769.707	769.708	610.764	610.078	611.66	26	26
5183	M770T332_2	M770.0466T332_2	770.047	770.046	770.047	331.764	330.169	332.299	26	26
5184	M770T163	M770.4667T163	770.467	770.466	770.468	163.279	160.626	165.171	27	27
5185	M770T264	M770.4673T264	770.467	770.466	770.468	264.002	259.645	268.004	17	17
5186	M770T393	M770.4732T393	770.473	770.47	770.474	393.069	392.644	394.475	21	21
5187	M770T449	M770.4965T449	770.497	770.496	770.498	449.173	448.63	450.097	19	19
5188	M770T281	M770.4949T281	770.495	770.494	770.496	281.165	279.135	284.603	19	19
5189	M770T327	M770.495T327	770.495	770.495	770.499	326.548	325.25	328.354	19	19
5190	M771T307	M770.5039T307	770.504	770.503	770.504	306.657	304.097	307.023	26	26
5191	M771T480	M770.507T480	770.507	770.506	770.509	480.227	479.379	480.627	24	24
5192	M771T332_1	M770.5485T332_1	770.548	770.548	770.552	331.739	330.169	332.137	19	19
5193	M771T509	M770.5667T509	770.567	770.565	770.567	509.421	508.145	510.105	25	25
5194	M771T467	M770.5657T467	770.566	770.565	770.567	467.335	466.914	468.107	19	19
5195	M771T475	M770.5659T475	770.566	770.565	770.566	474.771	474.029	475.307	18	18
5196	M771T495	M770.6017T495	770.602	770.599	770.603	494.962	492.861	495.458	18	18
5197	M771T588	M770.6327T588	770.633	770.632	770.634	587.723	586.507	590.899	20	20
5198	M771T533	M770.6475T533	770.648	770.647	770.648	533.201	531.395	533.615	20	20
5199	M771T611	M770.7118T611	770.712	770.711	770.713	610.702	610.078	611.203	23	23
5200	M771T309	M770.8492T309	770.849	770.848	770.85	309.361	307.975	312.007	22	22
5201	M771T332_2	M771.0496T332_2	771.05	771.049	771.05	331.831	330.169	332.39	16	16
5202	M771T163	M771.4703T163	771.47	771.469	771.471	162.8	160.833	165.448	24	24
5203	M771T204	M771.4865T204	771.486	771.485	771.488	203.924	196.579	205.333	20	20
5204	M771T326	M771.4985T326	771.498	771.497	771.499	326.416	325.105	328.662	19	19
5205	M772T307	M771.5072T307	771.507	771.507	771.508	306.592	304.097	307.023	26	26
5206	M772T480	M771.5104T480	771.51	771.509	771.511	480.09	479.532	480.754	24	24
5207	M772T467	M771.5699T467	771.57	771.569	771.57	467.284	466.528	467.712	22	22
5208	M772T509	M771.57T509	771.57	771.569	771.57	509.421	508.145	510.105	25	25
5209	M772T475	M771.5693T475	771.569	771.569	771.57	474.828	473.742	475.307	20	20
5210	M772T495	M771.6046T495	771.605	771.603	771.605	495.127	494.212	495.49	23	23
5211	M772T513	M771.6051T513	771.605	771.604	771.606	513.283	511.934	513.808	17	17
5212	M772T510	M771.6354T510	771.635	771.634	771.636	509.864	509.072	511.65	22	22
5213	M772T599	M771.6449T599	771.645	771.644	771.646	599.23	598.918	599.767	24	24
5214	M772T561	M772.2714T561	772.271	772.271	772.272	561.048	560.258	561.606	27	27
5215	M772T204	M772.4825T204	772.483	772.482	772.483	203.801	196.579	207.724	27	26
5216	M772T215	M772.4824T215	772.482	772.482	772.483	215.113	210.67	216.962	18	18
5217	M773T307	M772.5104T307	772.51	772.51	772.513	306.574	304.097	307.27	25	25
5218	M773T460	M772.525T460	772.525	772.525	772.525	460.485	459.752	460.984	25	25
5219	M773T495	M772.5234T495	772.523	772.523	772.524	494.59	493.984	494.934	24	24
5220	M773T446	M772.5476T446	772.548	772.544	772.549	445.971	444.844	447.543	21	21
5221	M773T491	M772.5823T491	772.582	772.582	772.583	490.518	490.164	490.802	25	25
5222	M773T364	M772.6125T364	772.613	772.611	772.613	363.955	363.314	364.514	25	25
5223	M773T533	M772.6189T533	772.619	772.618	772.622	533.355	531.91	534.048	25	25
5224	M773T516	M772.6184T516	772.618	772.618	772.62	516.056	514.803	516.868	25	25
5225	M773T599	M772.6484T599	772.648	772.648	772.649	599.09	598.835	599.767	23	23
5226	M773T561	M773.2724T561	773.272	773.272	773.273	561.094	560.258	561.884	27	27
5227	M773T198	M773.4644T198	773.464	773.464	773.466	197.871	191.318	200.202	22	22
5228	M773T214	M773.4859T214	773.486	773.486	773.487	214.037	210.957	216.962	18	18
5229	M773T204	M773.4863T204	773.486	773.485	773.488	203.505	196.579	207.724	28	27
5230	M774T495	M773.5265T495	773.527	773.524	773.527	494.585	493.984	495.217	25	25
5231	M774T461	M773.5282T461	773.528	773.528	773.528	460.502	460.02	460.984	25	25
5232	M774T491	M773.5856T491	773.586	773.585	773.586	490.526	489.963	490.802	25	25
5233	M774T364	M773.6161T364	773.616	773.615	773.617	363.879	363.314	364.268	22	22
5234	M774T534	M773.6217T534	773.622	773.621	773.622	533.714	532.435	534.516	23	23
5235	M774T516	M773.6218T516	773.622	773.621	773.623	516.056	514.803	516.994	25	25
5236	M774T531	M773.6513T531	773.651	773.651	773.653	531.3	529.841	531.923	25	25
5237	M774T561	M774.2703T561	774.27	774.27	774.271	561.114	560.476	561.817	27	27
5238	M774T208	M774.4592T208	774.459	774.458	774.461	207.995	201.521	209.494	26	26
5239	M774T203	M774.4896T203	774.49	774.489	774.49	203.32	196.579	205.054	26	26
5240	M775T421	M774.5036T421	774.504	774.501	774.505	421.4	421.099	422.089	25	25
5241	M775T386	M774.526T386	774.526	774.525	774.529	386.207	385.727	386.865	23	23
5242	M775T482	M774.5404T482	774.54	774.54	774.541	482.083	481.582	482.62	25	25
5243	M775T418	M774.5615T418	774.562	774.561	774.563	417.739	417.38	418.349	21	21
5244	M775T510	M774.598T510	774.598	774.597	774.598	509.875	508.62	514.281	27	27
5245	M775T540	M774.5985T540	774.598	774.598	774.599	540.126	538.723	540.426	22	22
5246	M775T517	M774.6254T517	774.625	774.625	774.626	516.649	515.793	518.064	20	20
5247	M775T537	M774.6345T537	774.635	774.634	774.638	536.646	535.822	537.413	25	25
5248	M775T531	M774.6575T531	774.658	774.656	774.659	531.154	529.841	531.923	23	23
5249	M775T561	M775.27T561	775.27	775.27	775.271	561.189	560.476	561.817	27	27
5250	M775T207	M775.4639T207	775.464	775.463	775.465	207.149	201.243	209.76	21	21
5251	M775T203	M775.4928T203	775.493	775.492	775.494	202.877	196.579	204.636	26	26
5252	M776T421	M775.507T421	775.507	775.504	775.508	421.4	421.07	422.089	25	25
5253	M776T386	M775.5296T386	775.53	775.529	775.532	386.257	385.748	386.746	17	17
5254	M776T482	M775.5437T482	775.544	775.543	775.544	482.083	481.582	482.62	25	25
5255	M776T510	M775.6013T510	775.601	775.601	775.602	509.872	508.62	510.62	25	25
5256	M776T540	M775.6019T540	775.602	775.601	775.602	540.156	538.981	540.684	24	24
5257	M776T537	M775.638T537	775.638	775.637	775.642	536.642	535.822	537.65	25	25
5258	M776T531	M775.6596T531	775.66	775.659	775.661	531.304	529.841	531.88	22	22
5259	M776T422	M776.2294T422	776.229	776.229	776.23	422.192	421.287	425.433	21	21
5260	M776T561	M776.2684T561	776.268	776.267	776.269	561.126	560.258	561.736	24	24
5261	M776T309	M776.4434T309	776.443	776.443	776.444	309.336	307.975	311.462	20	20
5262	M776T223	M776.4778T223	776.478	776.477	776.478	222.614	220.224	224.2	24	24
5263	M777T339	M776.506T339	776.506	776.505	776.507	338.586	337.88	340.765	22	22
5264	M777T441	M776.5178T441	776.518	776.517	776.518	441.455	440.754	445.398	20	20
5265	M777T446	M776.5556T446	776.556	776.555	776.556	446.205	445.897	447.285	24	24
5266	M777T503	M776.5563T503	776.556	776.556	776.557	503.429	502.583	504.147	25	25
5267	M777T484	M776.5522T484	776.552	776.548	776.556	484.312	482.339	485.376	21	21
5268	M777T510	M776.6043T510	776.604	776.604	776.606	509.851	508.62	510.62	25	25
5269	M777T529	M776.6131T529	776.613	776.613	776.613	529.203	527.276	529.993	18	18
5270	M777T537	M776.6419T537	776.642	776.641	776.645	536.726	535.822	537.65	25	25
5271	M777T556	M776.6477T556	776.648	776.647	776.651	555.745	554.54	556.695	18	18
5272	M777T422	M777.2305T422	777.23	777.23	777.231	422.261	420.742	425.433	18	18
5273	M777T247	M777.3784T247	777.378	777.378	777.38	247.312	245.759	250.736	25	25
5274	M778T339	M777.5092T339	777.509	777.508	777.51	338.528	337.612	340.765	19	19
5275	M778T281_1	M777.5424T281_1	777.542	777.542	777.543	281.309	278.115	282.55	26	26
5276	M778T446	M777.559T446	777.559	777.558	777.56	446.22	445.95	447.285	23	23
5277	M778T503	M777.5595T503	777.559	777.559	777.56	503.483	502.744	504.147	25	25
5278	M778T485	M777.5583T485	777.558	777.557	777.56	485.28	484.721	490.073	23	23
5279	M778T173	M777.5736T173	777.574	777.573	777.575	172.758	169.267	174.754	18	18
5280	M778T510	M777.6074T510	777.607	777.607	777.612	509.873	508.62	510.62	25	25
5281	M778T529	M777.6167T529	777.617	777.616	777.617	529.207	526.514	529.96	22	22
5282	M778T537	M777.6468T537	777.647	777.645	777.648	536.88	535.822	537.65	23	23
5283	M778T281_2	M778.0442T281_2	778.044	778.044	778.045	281.323	280.415	282.55	22	22
5284	M778T422	M778.228T422	778.228	778.227	778.229	422.108	421.009	425.433	16	16
5285	M778T238	M778.3653T238	778.365	778.364	778.366	237.957	235.946	241.246	17	17
5286	M778T310	M778.4614T310	778.461	778.46	778.463	310.149	308.242	312.285	20	20
5287	M779T435	M778.5354T435	778.535	778.535	778.536	434.511	433.721	435.183	24	24
5288	M779T426	M778.5352T426	778.535	778.535	778.536	425.685	425.388	426.408	25	25
5289	M779T504	M778.5661T504	778.566	778.564	778.571	504.42	503.219	507.047	24	24
5290	M779T458	M778.5714T458	778.571	778.571	778.576	458.078	457.772	458.55	23	23
5291	M779T525	M778.6168T525	778.617	778.615	778.622	524.877	523.643	530.333	26	24
5292	M779T533	M778.6528T533	778.653	778.652	778.654	533.266	532.049	533.891	25	25
5293	M779T594	M778.6898T594	778.69	778.688	778.69	594.45	594.119	595.93	22	22
5294	M780T435	M779.5385T435	779.539	779.538	779.539	434.511	434.177	435.015	24	24
5295	M780T426	M779.5385T426	779.538	779.538	779.539	425.685	425.388	426.408	25	25
5296	M780T458	M779.5749T458	779.575	779.574	779.58	457.861	457.375	458.797	23	23
5297	M780T510	M779.5747T510	779.575	779.574	779.575	509.576	505.827	510.878	19	19
5298	M780T524	M779.6173T524	779.617	779.616	779.622	524.026	523.239	529.535	21	21
5299	M780T533	M779.6561T533	779.656	779.656	779.657	533.319	532.049	533.74	24	24
5300	M780T594	M779.6925T594	779.692	779.692	779.693	594.417	593.859	596.023	18	18
5301	M781T358	M780.5152T358	780.515	780.514	780.516	358.496	357.762	361.328	20	20
5302	M781T426	M780.5412T426	780.541	780.541	780.542	425.51	425.292	425.915	24	24
5303	M781T452	M780.5511T452	780.551	780.551	780.552	452.138	451.84	453.477	27	27
5304	M781T436	M780.5484T436	780.548	780.547	780.55	435.821	435.078	436.6	24	24
5305	M781T477	M780.549T477	780.549	780.546	780.55	476.824	475.828	477.284	24	24
5306	M781T483	M780.5873T483	780.587	780.587	780.588	482.906	482.442	483.592	24	24
5307	M781T526	M780.5876T526	780.588	780.587	780.588	526.127	524.463	526.834	20	20
5308	M781T377_1	M780.5904T377_1	780.59	780.59	780.592	377.255	375.046	378.656	19	19
5309	M781T530	M780.6278T530	780.628	780.626	780.629	530.385	529.696	530.798	16	16
5310	M781T551	M780.669T551	780.669	780.668	780.669	551.019	550.564	551.358	25	25
5311	M781T606	M780.7049T606	780.705	780.704	780.705	605.739	605.504	606.234	26	26
5312	M781T377_2	M781.0932T377_2	781.093	781.093	781.094	376.988	375.313	378.591	17	17
5313	M781T48	M781.3848T48	781.385	781.384	781.387	47.9917	45.1893	50.3006	19	19
5314	M781T274	M781.4017T274	781.402	781.401	781.402	274.05	269.749	275.176	25	25
5315	M782T425	M781.5442T425	781.544	781.544	781.545	425.391	424.644	425.685	24	24
5316	M782T452	M781.5541T452	781.554	781.554	781.555	452.134	451.84	453.374	27	27
5317	M782T436	M781.5533T436	781.553	781.552	781.554	436.025	435.603	436.868	24	24
5318	M782T477	M781.5527T477	781.553	781.55	781.553	476.694	475.828	477.52	24	24
5319	M782T493	M781.5546T493	781.555	781.554	781.555	492.958	490.225	493.483	18	18
5320	M782T486	M781.5533T486	781.553	781.553	781.554	486.375	484.91	487.236	17	17
5321	M782T483	M781.5906T483	781.591	781.59	781.596	482.898	482.566	483.592	25	25
5322	M782T526	M781.5905T526	781.59	781.59	781.596	526.127	524	526.807	20	20
5323	M782T593	M781.6101T593	781.61	781.609	781.61	593.115	592.826	593.566	24	24
5324	M782T551	M781.6724T551	781.672	781.672	781.673	551.014	550.564	551.358	25	25
5325	M782T606	M781.7083T606	781.708	781.707	781.709	605.808	605.387	606.094	24	24
5326	M782T274	M782.4054T274	782.405	782.405	782.406	273.979	266.411	275.176	26	26
5327	M782T412	M782.4706T412	782.471	782.47	782.472	411.736	411.204	412.831	24	24
5328	M782T433	M782.4936T433	782.494	782.493	782.494	432.61	432.305	433.431	25	25
5329	M783T372	M782.5091T372	782.509	782.508	782.51	372.06	371.639	373.105	24	24
5330	M783T247	M782.5271T247	782.527	782.527	782.529	247.191	246.309	250.885	16	16
5331	M783T426	M782.5451T426	782.545	782.544	782.547	425.685	425.127	426.417	23	23
5332	M783T452	M782.557T452	782.557	782.557	782.557	451.913	451.084	453.126	22	22
5333	M783T459	M782.5651T459	782.565	782.562	782.566	459.023	458.383	459.773	25	25
5334	M783T473	M782.5664T473	782.566	782.566	782.567	472.671	472.067	473.02	22	22
5335	M783T499	M782.5639T499	782.564	782.563	782.564	499.214	498.07	500.36	22	22
5336	M783T530	M782.565T530	782.565	782.564	782.565	529.841	526.753	534.522	20	20
5337	M783T528	M782.6003T528	782.6	782.598	782.602	527.68	524.753	528.617	23	23
5338	M783T593	M782.6132T593	782.613	782.613	782.614	593.067	592.578	593.292	23	23
5339	M783T538	M782.6469T538	782.647	782.645	782.649	537.731	536.347	538.019	22	22
5340	M783T567	M782.6608T567	782.661	782.66	782.662	567.466	566.833	568.245	21	21
5341	M783T551	M782.6755T551	782.675	782.673	782.676	551.033	550.618	551.357	25	25
5342	M783T616	M782.7204T616	782.72	782.72	782.721	616.429	615.206	617.021	26	26
5343	M783T274	M783.4055T274	783.405	783.404	783.406	274.035	266.411	275.443	24	24
5344	M783T411	M783.474T411	783.474	783.472	783.475	411.474	410.946	412.672	20	20
5345	M783T433	M783.4973T433	783.497	783.497	783.498	432.61	432.052	433.513	25	25
5346	M784T372	M783.5122T372	783.512	783.512	783.513	372.043	371.73	373.105	24	24
5347	M784T499	M783.5678T499	783.568	783.567	783.568	499.256	498.347	500.102	19	19
5348	M784T459	M783.5691T459	783.569	783.566	783.57	458.783	458.358	459.53	22	22
5349	M784T473	M783.5697T473	783.57	783.569	783.57	472.678	471.79	473.02	23	23
5350	M784T531	M783.5682T531	783.568	783.565	783.569	530.799	529.697	532.735	17	17
5351	M784T528	M783.6042T528	783.604	783.603	783.606	528.375	526.771	529.014	20	20
5352	M784T501	M783.6345T501	783.634	783.634	783.635	500.747	500.172	501.254	25	25
5353	M784T538	M783.6507T538	783.651	783.649	783.651	537.709	536.089	537.986	24	24
5354	M784T551	M783.6767T551	783.677	783.676	783.678	551.085	550.629	551.589	19	19
5355	M784T617	M783.7239T617	783.724	783.723	783.725	616.543	615.206	617.021	24	24
5356	M784T405	M784.4887T405	784.489	784.488	784.489	404.716	404.377	405.625	25	25
5357	M784T435	M784.4891T435	784.489	784.486	784.491	435.294	434.508	435.81	17	17
5358	M785T453	M784.5093T453	784.509	784.504	784.51	452.68	451.614	454.278	22	22
5359	M785T372	M784.5153T372	784.515	784.514	784.517	371.706	370.957	373.105	23	23
5360	M785T390	M784.5251T390	784.525	784.524	784.526	389.984	389.389	391.887	26	26
5361	M785T435	M784.5223T435	784.522	784.522	784.524	435.043	434.738	435.808	22	22
5362	M785T487	M784.5228T487	784.523	784.522	784.526	487.422	486.553	488.05	22	22
5363	M785T476	M784.5453T476	784.545	784.544	784.546	476.472	475.828	476.825	23	23
5364	M785T515	M784.5576T515	784.558	784.555	784.56	514.719	513.368	516.234	23	23
5365	M785T459	M784.5725T459	784.573	784.571	784.573	458.824	458.358	459.207	21	21
5366	M785T481	M784.5823T481	784.582	784.582	784.583	481.061	480.369	482.31	25	25
5367	M785T518	M784.5816T518	784.582	784.581	784.582	517.917	516.258	518.905	23	23
5368	M785T506	M784.5794T506	784.579	784.574	784.582	506.185	504.095	507.797	16	16
5369	M785T551	M784.6194T551	784.619	784.619	784.62	551.094	550.712	551.535	17	17
5370	M785T501	M784.6366T501	784.637	784.636	784.638	500.589	499.934	501.089	23	23
5371	M785T542	M784.6636T542	784.664	784.663	784.664	542.372	541.358	542.823	25	25
5372	M785T405	M785.4919T405	785.492	785.491	785.492	404.77	404.377	405.625	25	25
5373	M786T435	M785.5253T435	785.525	785.524	785.526	434.85	434.712	435.808	24	24
5374	M786T390	M785.5283T390	785.528	785.528	785.529	389.986	389.389	391.887	25	25
5375	M786T487	M785.5264T487	785.526	785.526	785.53	487.427	486.696	488.318	21	21
5376	M786T476	M785.5488T476	785.549	785.548	785.549	476.497	475.828	476.821	22	22
5377	M786T515	M785.5598T515	785.56	785.558	785.562	514.696	513.368	516.481	24	24
5378	M786T452	M785.5642T452	785.564	785.564	785.565	451.84	451.372	452.485	17	17
5379	M786T481	M785.5854T481	785.585	785.585	785.586	481.033	480.369	482.567	25	25
5380	M786T518	M785.5858T518	785.586	785.584	785.587	517.926	516.449	518.887	24	24
5381	M786T588	M785.6031T588	785.603	785.602	785.605	587.575	587.194	590.899	18	18
5382	M786T521	M785.6508T521	785.651	785.65	785.651	520.773	519.071	521.629	25	25
5383	M786T514	M785.6664T514	785.666	785.666	785.667	513.568	512.546	514.233	16	16
5384	M786T542	M785.6681T542	785.668	785.665	785.669	542.448	541.1	542.815	24	24
5385	M786T350	M786.4685T350	786.469	786.468	786.469	349.743	348.881	351.157	22	22
5386	M786T405	M786.495T405	786.495	786.493	786.495	404.708	404.479	405.625	17	17
5387	M787T467	M786.5011T467	786.501	786.5	786.502	467.326	466.668	467.65	24	24
5388	M787T428	M786.5038T428	786.504	786.502	786.504	427.647	425.383	428.082	25	25
5389	M787T420	M786.504T420	786.504	786.504	786.504	420.393	419.517	420.742	17	17
5390	M787T390	M786.5315T390	786.532	786.531	786.532	389.986	389.389	391.767	23	23
5391	M787T465	M786.5304T465	786.53	786.528	786.533	465.059	464.043	465.555	22	22
5392	M787T415	M786.5399T415	786.54	786.539	786.545	415.255	414.949	415.832	19	19
5393	M787T498	M786.562T498	786.562	786.561	786.563	497.637	496.483	498.405	24	24
5394	M787T480	M786.5884T480	786.588	786.588	786.589	480.3	479.511	480.85	25	25
5395	M787T502	M786.5978T502	786.598	786.597	786.598	501.936	501.339	502.58	25	25
5396	M787T527	M786.5985T527	786.599	786.598	786.599	527.049	525.493	531.314	22	22
5397	M787T521	M786.6542T521	786.654	786.654	786.656	520.773	519.071	521.629	25	25
5398	M787T543	M786.6713T543	786.671	786.67	786.672	542.536	542.02	542.8	16	16
5399	M787T383	M787.3566T383	787.357	787.356	787.359	382.751	382.315	385.542	16	16
5400	M787T405	M787.4983T405	787.498	787.494	787.499	404.802	404.479	405.625	17	17
5401	M788T467	M787.5049T467	787.505	787.504	787.506	467.326	466.528	467.795	24	24
5402	M788T428	M787.5074T428	787.507	787.506	787.508	427.647	424.588	428.093	25	25
5403	M788T420	M787.5074T420	787.507	787.507	787.508	420.411	419.517	420.614	16	16
5404	M788T537	M787.5358T537	787.536	787.535	787.536	537.378	535.564	538.186	27	27
5405	M788T390	M787.5346T390	787.535	787.533	787.535	390.019	389.29	391.767	25	25
5406	M788T465	M787.5344T465	787.534	787.533	787.537	465.297	464.568	465.893	17	17
5407	M788T416	M787.5433T416	787.543	787.543	787.544	415.515	414.964	416.084	17	17
5408	M788T498	M787.5645T498	787.564	787.564	787.565	497.611	496.73	498.157	23	23
5409	M788T481	M787.5913T481	787.591	787.591	787.592	480.532	479.511	482.567	25	25
5410	M788T502	M787.601T502	787.601	787.601	787.601	501.998	501.339	502.58	25	25
5411	M788T527	M787.6022T527	787.602	787.601	787.603	527.122	524	529.172	16	16
5412	M788T521	M787.6564T521	787.656	787.656	787.657	520.703	518.586	521.481	24	24
5413	M788T541	M787.6665T541	787.667	787.666	787.667	540.94	540.041	541.393	25	25
5414	M788T201	M788.478T201	788.478	788.477	788.479	200.679	193.625	202.641	27	27
5415	M788T298	M788.4882T298	788.488	788.487	788.489	298.058	294.266	299.824	22	22
5416	M788T434	M788.4929T434	788.493	788.492	788.494	433.911	433.647	434.748	18	18
5417	M789T483	M788.5142T483	788.514	788.513	788.516	483.333	482.566	484.032	20	20
5418	M789T447	M788.5199T447	788.52	788.518	788.52	446.73	446.255	447.543	25	25
5419	M789T537	M788.5395T537	788.539	788.538	788.54	537.368	535.822	538.186	24	24
5420	M789T484	M788.5424T484	788.542	788.541	788.545	483.614	482.889	485.568	24	24
5421	M789T311	M788.5436T311	788.544	788.541	788.547	310.727	309.61	311.35	17	17
5422	M789T445	M788.5555T445	788.555	788.555	788.556	444.909	444.273	445.297	24	24
5423	M789T481	M788.5944T481	788.594	788.594	788.597	480.512	479.049	481.885	23	23
5424	M789T502	M788.604T502	788.604	788.603	788.612	501.945	501.339	504.874	26	26
5425	M789T520	M788.6139T520	788.614	788.613	788.614	520.428	518.833	523.768	27	27
5426	M789T541	M788.6699T541	788.67	788.668	788.671	540.945	540.041	543.27	26	26
5427	M789T582	M788.7103T582	788.71	788.708	788.711	581.7	581.086	582.659	26	26
5428	M789T200	M789.481T200	789.481	789.48	789.482	200.339	193.625	202.641	27	27
5429	M789T298	M789.492T298	789.492	789.491	789.493	297.73	294.008	299.319	20	20
5430	M790T355	M789.5002T355	789.5	789.499	789.501	354.698	353.406	355.499	25	25
5431	M790T483	M789.5172T483	789.517	789.515	789.519	483.204	482.833	483.84	20	20
5432	M790T447	M789.5231T447	789.523	789.521	789.524	446.728	446.255	447.543	25	25
5433	M790T484	M789.5476T484	789.548	789.546	789.549	483.659	482.889	485.3	24	24
5434	M790T445	M789.5589T445	789.559	789.558	789.559	444.884	444.383	445.324	24	24
5435	M790T502	M789.6065T502	789.607	789.606	789.607	501.891	501.339	502.58	25	25
5436	M790T520	M789.6168T520	789.617	789.616	789.617	520.428	518.833	523.586	27	27
5437	M790T541	M789.673T541	789.673	789.672	789.674	540.937	540.041	541.393	25	25
5438	M790T582	M789.7137T582	789.714	789.712	789.714	581.506	581.036	582.659	18	18
5439	M790T421	M790.476T421	790.476	790.474	790.476	421.4	421.115	422.089	25	25
5440	M790T200	M790.4843T200	790.484	790.483	790.485	200.293	194.15	203.211	22	22
5441	M791T355	M790.5032T355	790.503	790.502	790.505	354.787	353.874	355.461	16	16
5442	M791T285	M790.5216T285	790.522	790.519	790.523	284.903	282.435	288.382	22	22
5443	M791T447	M790.527T447	790.527	790.527	790.527	446.546	446.223	447.543	24	24
5444	M791T371	M790.5226T371	790.523	790.52	790.524	370.835	369.848	372.55	23	23
5445	M791T424	M790.534T424	790.534	790.534	790.535	424.332	423.783	424.615	23	23
5446	M791T469	M790.5354T469	790.535	790.534	790.536	469.21	468.5	469.687	25	25
5447	M791T502_1	M790.5564T502_1	790.556	790.554	790.558	501.904	501.102	503.754	25	25
5448	M791T404	M790.557T404	790.557	790.556	790.561	404.31	403.147	405.183	16	16
5449	M791T448	M790.5713T448	790.571	790.571	790.574	448.326	448.043	449.335	25	25
5450	M791T475	M790.571T475	790.571	790.571	790.574	475.394	474.778	475.812	25	25
5451	M791T99	M790.5867T99	790.587	790.585	790.588	99.0905	97.9033	100.964	20	20
5452	M791T502_2	M790.608T502_2	790.608	790.607	790.609	502.118	501.339	502.58	23	23
5453	M791T520	M790.6198T520	790.62	790.619	790.62	520.428	518.833	523.586	27	27
5454	M791T540	M790.6274T540	790.627	790.625	790.628	539.852	539.248	540.539	25	25
5455	M791T541	M790.675T541	790.675	790.674	790.675	540.94	540.308	541.489	23	23
5456	M791T549	M790.6821T549	790.682	790.681	790.684	549.087	547.846	549.732	19	19
5457	M791T589	M790.6893T589	790.689	790.689	790.69	589.377	588.729	594.289	27	27
5458	M791T593	M790.7253T593	790.725	790.724	790.726	593.233	592.556	596.023	20	20
5459	M791T421	M791.4796T421	791.48	791.477	791.48	421.392	420.94	422.089	25	25
5460	M792T371	M791.5255T371	791.525	791.524	791.527	370.893	369.581	372.55	21	21
5461	M792T284	M791.5242T284	791.524	791.522	791.525	283.862	282.225	287.248	18	18
5462	M792T446	M791.5306T446	791.531	791.53	791.531	446.388	445.683	447.543	17	17
5463	M792T469	M791.5386T469	791.539	791.537	791.539	469.21	468.5	469.687	25	25
5464	M792T330_1	M791.5578T330_1	791.558	791.557	791.558	330.357	328.662	331.014	25	25
5465	M792T502	M791.56T502	791.56	791.559	791.561	501.904	501.102	503.785	25	25
5466	M792T448	M791.5746T448	791.575	791.574	791.576	448.353	448.043	449.335	25	25
5467	M792T475	M791.5743T475	791.574	791.574	791.577	475.394	474.778	475.812	25	25
5468	M792T520	M791.6227T520	791.623	791.622	791.623	520.428	518.833	521.223	25	25
5469	M792T540	M791.6323T540	791.632	791.631	791.633	539.849	539.248	540.292	25	25
5470	M792T589	M791.6928T589	791.693	791.692	791.693	589.309	588.729	590.404	25	25
5471	M792T548	M791.6874T548	791.687	791.687	791.688	548.304	547.895	549.105	17	17
5472	M792T330_2	M792.0597T330_2	792.06	792.059	792.06	330.227	328.662	331.281	26	26
5473	M792T421	M792.4801T421	792.48	792.477	792.481	421.4	421.115	422.089	25	25
5474	M792T440	M792.4913T440	792.491	792.491	792.492	440.231	439.813	441.334	18	18
5475	M793T456	M792.5149T456	792.515	792.514	792.516	455.51	455.07	456.701	16	16
5476	M793T469	M792.5426T469	792.543	792.542	792.543	468.871	468.232	469.188	22	22
5477	M793T492	M792.5512T492	792.551	792.55	792.552	492.143	491.741	492.724	25	25
5478	M793T510	M792.5489T510	792.549	792.548	792.549	509.693	508.382	510.363	22	22
5479	M793T443	M792.5508T443	792.551	792.55	792.551	443.193	441.207	445.336	25	25
5480	M793T309	M792.5517T309	792.552	792.551	792.552	309.49	307.975	311.185	20	20
5481	M793T330	M792.5591T330	792.559	792.557	792.561	330.358	328.662	330.724	16	16
5482	M793T480	M792.5869T480	792.587	792.586	792.588	479.967	479.049	484.734	25	25
5483	M793T520	M792.625T520	792.625	792.624	792.627	520.428	518.586	521.223	25	25
5484	M793T542	M792.6686T542	792.669	792.668	792.669	542.352	541.1	542.8	25	25
5485	M793T514	M792.6676T514	792.668	792.667	792.669	513.646	511.79	514.451	25	25
5486	M793T589	M792.6961T589	792.696	792.695	792.697	589.314	588.798	589.585	19	19
5487	M793T600	M792.7048T600	792.705	792.704	792.705	600.377	600.17	602.174	26	26
5488	M793T238	M793.4011T238	793.401	793.401	793.405	238.396	236.671	241.386	18	18
5489	M793T422	M793.4792T422	793.479	793.474	793.48	421.605	421.122	422.265	25	25
5490	M794T424	M793.5444T424	793.544	793.543	793.546	423.79	423.387	425.081	21	21
5491	M794T510	M793.5521T510	793.552	793.551	793.553	509.588	508.145	510.172	16	16
5492	M794T492	M793.5545T492	793.554	793.553	793.555	492.143	491.741	492.724	25	25
5493	M794T443	M793.5541T443	793.554	793.554	793.554	443.282	440.93	445.593	25	25
5494	M794T309	M793.555T309	793.555	793.554	793.556	309.356	308.242	310.917	18	18
5495	M794T480	M793.5903T480	793.59	793.59	793.591	479.956	479.225	480.771	25	25
5496	M794T362	M793.6275T362	793.627	793.627	793.628	362.38	360.917	363.142	25	25
5497	M794T582	M793.629T582	793.629	793.628	793.629	581.746	580.923	582.466	18	18
5498	M794T542	M793.672T542	793.672	793.671	793.672	542.352	541.1	542.8	25	25
5499	M794T513	M793.6712T513	793.671	793.671	793.672	513.467	511.934	514.462	23	23
5500	M794T600	M793.7082T600	793.708	793.708	793.709	600.333	600.125	601.906	26	26
5501	M795T460	M794.5082T460	794.508	794.507	794.51	459.998	459.485	460.737	24	24
5502	M795T492	M794.5589T492	794.559	794.558	794.56	492.132	491.544	492.516	24	24
5503	M795T466	M794.5665T466	794.566	794.566	794.567	466.138	465.611	466.753	26	26
5504	M795T509	M794.5657T509	794.566	794.565	794.566	508.894	507.442	509.37	22	22
5505	M795T490	M794.6007T490	794.601	794.6	794.602	489.814	489.352	493.965	24	24
5506	M795T362	M794.6317T362	794.632	794.631	794.632	362.389	360.917	362.929	24	24
5507	M795T542	M794.675T542	794.675	794.674	794.675	542.259	541.358	542.8	23	23
5508	M795T559	M794.6843T559	794.684	794.684	794.685	559.377	558.544	559.664	25	25
5509	M795T532	M794.6835T532	794.684	794.683	794.684	531.819	529.583	532.408	23	23
5510	M795T600	M794.7114T600	794.711	794.711	794.713	600.361	600.099	602.441	25	25
5511	M795T611	M794.7206T611	794.721	794.72	794.721	611.224	610.996	612.128	26	26
5512	M795T310	M795.26T310	795.26	795.259	795.262	309.603	307.975	314.9	27	27
5513	M796T460	M795.5121T460	795.512	795.511	795.514	460.155	459.448	460.737	22	22
5514	M796T500	M795.5695T500	795.569	795.563	795.57	499.709	498.995	500.223	22	22
5515	M796T466	M795.5699T466	795.57	795.569	795.57	466.157	465.611	466.753	25	25
5516	M796T479	M795.5969T479	795.597	795.596	795.598	479.186	478.504	479.841	19	19
5517	M796T471	M795.5996T471	795.6	795.597	795.601	471.406	470.403	472.072	19	19
5518	M796T516	M795.6041T516	795.604	795.604	795.605	515.905	514.328	516.868	23	23
5519	M796T491	M795.606T491	795.606	795.605	795.609	490.598	489.696	493.965	25	25
5520	M796T572	M795.6271T572	795.627	795.626	795.63	571.818	571.53	572.378	22	22
5521	M796T504	M795.6357T504	795.636	795.635	795.636	504.171	503.79	504.725	21	21
5522	M796T531	M795.6339T531	795.634	795.632	795.636	531.313	529.841	532.117	26	26
5523	M796T589	M795.6444T589	795.644	795.644	795.645	589.02	588.481	593.426	24	24
5524	M796T542	M795.6751T542	795.675	795.672	795.677	541.963	540.308	542.567	25	25
5525	M796T559	M795.6876T559	795.688	795.687	795.688	559.38	558.335	559.664	25	25
5526	M796T532	M795.6873T532	795.687	795.687	795.688	531.866	531.066	532.408	18	18
5527	M796T600	M795.7147T600	795.715	795.714	795.715	600.217	599.93	600.459	19	19
5528	M796T611	M795.7239T611	795.724	795.723	795.724	611.209	610.996	612.128	26	26
5529	M796T408	M796.4889T408	796.489	796.488	796.489	407.698	407.379	408.387	19	19
5530	M796T369	M796.4917T369	796.492	796.49	796.493	369.082	368.091	370.335	19	19
5531	M797T447	M796.5087T447	796.509	796.508	796.509	446.884	446.442	448.127	25	25
5532	M797T344	M796.5106T344	796.511	796.51	796.512	344.066	343.023	345.166	18	18
5533	M797T482	M796.523T482	796.523	796.521	796.523	482.36	481.582	482.839	25	25
5534	M797T466	M796.5736T466	796.574	796.573	796.577	466.189	465.618	466.753	24	24
5535	M797T510	M796.5804T510	796.58	796.577	796.581	510.356	509.268	510.975	25	25
5536	M797T485	M796.5812T485	796.581	796.58	796.582	485.294	484.721	485.643	24	24
5537	M797T451	M796.581T451	796.581	796.58	796.581	450.804	450.494	452.374	21	21
5538	M797T491	M796.6099T491	796.61	796.609	796.61	490.53	489.445	493.965	23	23
5539	M797T507	M796.6182T507	796.618	796.617	796.621	507.012	506.028	507.521	21	21
5540	M797T536	M796.6163T536	796.616	796.616	796.619	536.493	535.822	537.887	21	21
5541	M797T513	M796.6181T513	796.618	796.618	796.618	513.36	511.79	514.204	17	17
5542	M797T572	M796.6297T572	796.63	796.626	796.631	571.826	571.321	572.109	18	18
5543	M797T531	M796.6379T531	796.638	796.635	796.639	531.089	529.583	531.594	20	20
5544	M797T589	M796.648T589	796.648	796.647	796.648	588.935	588.481	589.393	22	22
5545	M797T533	M796.662T533	796.662	796.661	796.665	533.391	532.689	533.974	16	16
5546	M797T559	M796.6908T559	796.691	796.69	796.691	559.38	558.544	559.942	25	25
5547	M797T532	M796.6934T532	796.693	796.692	796.694	531.66	529.068	532.294	18	18
5548	M797T611	M796.7272T611	796.727	796.727	796.729	611.224	610.924	611.86	26	26
5549	M797T622	M796.7362T622	796.736	796.736	796.737	621.782	620.87	622.044	26	26
5550	M798T447	M797.5122T447	797.512	797.511	797.515	446.827	446.442	447.859	25	25
5551	M798T482	M797.5263T482	797.526	797.524	797.527	482.349	481.582	482.839	25	25
5552	M798T485	M797.5848T485	797.585	797.584	797.586	485.308	484.721	485.829	25	25
5553	M798T510	M797.5839T510	797.584	797.58	797.585	510.369	509.268	511.193	25	25
5554	M798T491	M797.614T491	797.614	797.614	797.615	490.861	489.963	493.965	18	18
5555	M798T507	M797.6215T507	797.622	797.621	797.622	506.938	506.028	507.382	22	22
5556	M798T536	M797.6195T536	797.62	797.619	797.622	536.475	536.113	537.216	20	20
5557	M798T514	M797.6214T514	797.621	797.621	797.622	513.643	511.79	514.462	18	18
5558	M798T526	M797.6504T526	797.65	797.65	797.651	525.862	524.247	526.586	25	25
5559	M798T600	M797.6602T600	797.66	797.66	797.661	600.265	600.027	602.174	25	25
5560	M798T559	M797.6927T559	797.693	797.69	797.694	559.422	558.335	559.942	25	25
5561	M798T611	M797.7302T611	797.73	797.729	797.731	611.131	610.845	611.899	22	22
5562	M798T622	M797.7396T622	797.74	797.739	797.74	621.782	621.127	622.253	26	26
5563	M799T417	M798.5035T417	798.504	798.502	798.504	417.082	416.741	417.609	25	25
5564	M799T371	M798.527T371	798.527	798.525	798.529	371.273	370.302	372.827	16	16
5565	M799T504	M798.5373T504	798.537	798.536	798.538	503.94	503.047	504.659	25	25
5566	M799T528	M798.54T528	798.54	798.539	798.541	527.837	526.009	529.502	20	20
5567	M799T448	M798.5635T448	798.564	798.562	798.566	447.896	447.488	448.82	25	25
5568	M799T511	M798.5892T511	798.589	798.588	798.593	510.974	509.496	512.714	17	17
5569	M799T529	M798.5976T529	798.598	798.597	798.598	528.926	526.771	529.509	24	24
5570	M799T493	M798.597T493	798.597	798.596	798.599	492.688	491.989	493.102	25	25
5571	M799T507	M798.6235T507	798.623	798.623	798.625	507.043	506.265	512.028	24	24
5572	M799T526	M798.6542T526	798.654	798.653	798.656	525.929	524.247	526.807	25	25
5573	M799T600	M798.6636T600	798.664	798.663	798.664	600.299	599.968	602.174	25	25
5574	M799T551	M798.6798T551	798.68	798.679	798.68	551.019	550.618	551.358	25	25
5575	M799T622	M798.7431T622	798.743	798.743	798.745	621.708	620.87	622.253	26	26
5576	M799T199	M799.3751T199	799.375	799.375	799.376	198.642	191.318	200.485	27	27
5577	M800T417	M799.5069T417	799.507	799.506	799.507	417.121	416.473	417.609	25	25
5578	M800T371	M799.5308T371	799.531	799.53	799.533	371.131	370.73	373.105	16	16
5579	M800T504	M799.541T504	799.541	799.54	799.541	503.954	502.981	504.659	25	25
5580	M800T280_1	M799.5558T280_1	799.556	799.554	799.557	279.881	278.79	281.283	22	22
5581	M800T448	M799.5673T448	799.567	799.566	799.568	447.96	447.488	449.077	25	25
5582	M800T493	M799.601T493	799.601	799.601	799.602	492.783	492.494	493.127	25	25
5583	M800T529	M799.6027T529	799.603	799.6	799.604	528.894	527.029	529.509	25	25
5584	M800T518	M799.6352T518	799.635	799.633	799.636	518.003	516.258	519.542	16	16
5585	M800T600	M799.6669T600	799.667	799.665	799.668	600.054	599.496	602.441	19	19
5586	M800T531	M799.6658T531	799.666	799.665	799.666	531.159	529.583	531.923	25	25
5587	M800T611	M799.6759T611	799.676	799.675	799.676	611.118	610.924	611.899	26	26
5588	M800T551	M799.6844T551	799.684	799.682	799.685	551.097	550.564	551.361	22	22
5589	M800T280_2	M800.0572T280_2	800.057	800.057	800.058	279.851	278.624	281.283	19	19
5590	M800T197	M800.3786T197	800.379	800.378	800.379	197.295	191.318	200.667	19	19
5591	M801T435	M800.5177T435	800.518	800.517	800.518	434.758	434.177	435.409	24	24
5592	M801T426	M800.5168T426	800.517	800.516	800.517	425.657	425.342	426.15	25	25
5593	M801T485	M800.5551T485	800.555	800.552	800.556	484.568	484.061	485.16	17	17
5594	M801T280	M800.5581T280	800.558	800.557	800.56	280.005	278.5	281.283	17	17
5595	M801T448	M800.5682T448	800.568	800.567	800.57	447.869	447.557	448.82	19	19
5596	M801T472	M800.5766T472	800.577	800.576	800.577	471.784	471.114	472.097	25	25
5597	M801T493	M800.6048T493	800.605	800.604	800.607	492.689	492.066	493.269	18	18
5598	M801T529	M800.6111T529	800.611	800.608	800.613	529.032	527.791	529.993	20	20
5599	M801T512	M800.6129T512	800.613	800.612	800.614	512.103	510.87	513.185	25	25
5600	M801T541	M800.6146T541	800.615	800.613	800.615	541.393	540.308	542.815	19	19
5601	M801T538	M800.6513T538	800.651	800.65	800.652	538.171	537.484	538.701	23	23
5602	M801T531	M800.6695T531	800.669	800.669	800.67	531.147	529.841	531.923	25	25
5603	M801T611	M800.6794T611	800.679	800.679	800.68	611.131	610.796	611.899	26	26
5604	M802T435	M801.5211T435	801.521	801.521	801.522	434.723	434.182	435.409	24	24
5605	M802T426	M801.5201T426	801.52	801.52	801.52	425.659	425.342	426.15	25	25
5606	M802T472	M801.5802T472	801.58	801.58	801.581	471.661	471.114	472.257	25	25
5607	M802T512	M801.6163T512	801.616	801.616	801.618	512.122	510.87	513.442	25	25
5608	M802T538	M801.6536T538	801.654	801.652	801.655	537.67	536.881	538.206	24	24
5609	M802T531	M801.6728T531	801.673	801.672	801.673	531.311	529.841	531.923	24	24
5610	M802T551	M801.6823T551	801.682	801.682	801.683	550.748	550.201	551.13	25	25
5611	M802T611	M801.6823T611	801.682	801.681	801.683	611.005	610.683	611.263	16	16
5612	M802T621	M801.6912T621	801.691	801.691	801.692	621.458	620.87	621.845	25	25
5613	M802T468	M802.4759T468	802.476	802.475	802.477	467.558	466.806	467.844	24	24
5614	M802T274	M802.493T274	802.493	802.492	802.494	273.855	269.749	274.524	20	20
5615	M803T452	M802.5322T452	802.532	802.532	802.533	451.595	451.306	452.879	25	25
5616	M803T436	M802.5312T436	802.531	802.53	802.532	436.092	435.336	436.868	25	25
5617	M803T426	M802.5294T426	802.529	802.527	802.532	425.876	425.576	426.277	21	21
5618	M803T407	M802.5353T407	802.535	802.535	802.536	407.096	406.674	408.059	25	25
5619	M803T310	M802.5341T310	802.534	802.534	802.534	309.506	306.81	310.4	16	16
5620	M803T390	M802.5539T390	802.554	802.553	802.557	390.205	389.348	393.3	24	24
5621	M803T505	M802.5718T505	802.572	802.569	802.572	504.509	503.683	505.25	24	24
5622	M803T472	M802.5834T472	802.583	802.583	802.586	471.6	470.957	472.143	25	25
5623	M803T531	M802.6291T531	802.629	802.628	802.629	531.041	529.583	531.685	25	25
5624	M803T551	M802.6856T551	802.686	802.685	802.686	550.748	550.201	551.13	25	25
5625	M803T621	M802.6952T621	802.695	802.695	802.696	621.384	620.87	622.044	25	25
5626	M804T537	M803.5087T537	803.509	803.508	803.51	537.335	535.564	538.186	27	27
5627	M804T555	M803.5088T555	803.509	803.508	803.51	554.813	554.296	555.215	19	19
5628	M804T386	M803.5286T386	803.529	803.528	803.529	385.865	385.478	386.502	22	22
5629	M804T452	M803.5354T452	803.535	803.535	803.536	451.599	451.287	452.879	25	25
5630	M804T436	M803.5363T436	803.536	803.536	803.537	436.348	435.557	437.125	21	21
5631	M804T426	M803.5373T426	803.537	803.536	803.538	425.933	425.685	426.22	17	17
5632	M804T407	M803.5387T407	803.539	803.538	803.539	407.096	406.674	408.059	25	25
5633	M804T505	M803.5739T505	803.574	803.572	803.575	504.64	503.683	505.25	25	25
5634	M804T531	M803.6323T531	803.632	803.632	803.633	531.041	529.583	531.685	25	25
5635	M804T551	M803.6888T551	803.689	803.688	803.689	550.718	550.287	551.13	25	25
5636	M804T612	M803.7093T612	803.709	803.709	803.71	611.679	611.477	612.356	19	19
5637	M804T247	M804.3975T247	804.397	804.397	804.399	247.092	245.759	250.736	23	23
5638	M804T371	M804.4907T371	804.491	804.489	804.491	371.467	370.918	372.827	24	24
5639	M804T483	M804.4907T483	804.491	804.489	804.492	483.436	482.889	483.84	25	25
5640	M805T537	M804.5128T537	804.513	804.512	804.513	537.332	535.564	538.186	26	26
5641	M805T428	M804.5152T428	804.515	804.514	804.516	428.064	427.546	428.894	17	17
5642	M805T555	M804.513T555	804.513	804.512	804.514	554.73	554.296	554.964	22	22
5643	M805T407	M804.5415T407	804.541	804.541	804.542	407.145	406.834	408.059	19	19
5644	M805T431	M804.5507T431	804.551	804.55	804.552	431.009	430.725	431.599	25	25
5645	M805T445	M804.5507T445	804.551	804.55	804.551	445.398	443.664	446.463	21	21
5646	M805T365	M804.5753T365	804.575	804.573	804.576	365.264	364.38	366.108	18	18
5647	M805T524	M804.5869T524	804.587	804.586	804.588	524.305	522.257	525.379	20	20
5648	M805T468	M804.5866T468	804.587	804.586	804.591	468.184	467.717	468.683	25	25
5649	M805T531	M804.635T531	804.635	804.634	804.636	531.041	529.583	531.923	25	25
5650	M805T551	M804.6915T551	804.692	804.69	804.696	550.761	550.555	551.314	25	25
5651	M805T596	M804.7046T596	804.705	804.704	804.705	596.274	595.804	598.882	25	25
5652	M805T355	M805.474T355	805.474	805.474	805.475	354.787	353.684	355.386	26	26
5653	M805T371	M805.4946T371	805.495	805.494	805.495	371.5	370.918	373.105	23	23
5654	M805T483	M805.4947T483	805.495	805.494	805.496	483.411	482.825	483.84	24	24
5655	M806T537	M805.5129T537	805.513	805.512	805.516	537.368	535.564	538.617	26	26
5656	M806T431	M805.554T431	805.554	805.554	805.554	431.009	430.725	431.599	25	25
5657	M806T445	M805.554T445	805.554	805.554	805.554	445.425	443.873	446.463	22	22
5658	M806T524	M805.59T524	805.59	805.59	805.591	524.246	522.505	525.379	24	24
5659	M806T468	M805.5894T468	805.589	805.588	805.595	468.246	467.628	468.683	24	24
5660	M806T531_1	M805.6386T531_1	805.639	805.636	805.642	531.497	529.234	532.645	23	23
5661	M806T550	M805.648T550	805.648	805.647	805.648	549.602	549.217	550.408	17	17
5662	M806T531_2	M805.6754T531_2	805.675	805.674	805.676	530.541	529.404	531.632	21	21
5663	M806T551	M805.6931T551	805.693	805.692	805.694	550.823	550.559	551.782	17	17
5664	M806T596	M805.7083T596	805.708	805.708	805.709	596.294	595.804	598.397	24	24
5665	M806T622	M805.7257T622	805.726	805.725	805.727	621.971	621.633	622.66	17	17
5666	M806T405	M806.47T405	806.47	806.47	806.471	404.774	404.377	405.625	25	25
5667	M806T355	M806.4782T355	806.478	806.477	806.479	354.678	353.684	355.221	25	25
5668	M807T390	M806.5069T390	806.507	806.506	806.508	390.286	389.558	392.991	25	25
5669	M807T370	M806.5303T370	806.53	806.53	806.531	369.71	369.126	372.005	21	21
5670	M807T431	M806.5567T431	806.557	806.556	806.557	431.009	430.725	431.559	25	25
5671	M807T463	M806.5666T463	806.567	806.566	806.567	462.912	462.169	465.755	27	27
5672	M807T504	M806.566T504	806.566	806.565	806.566	503.889	502.744	506.739	21	21
5673	M807T515	M806.566T515	806.566	806.565	806.566	514.646	511.498	515.845	19	19
5674	M807T492	M806.6031T492	806.603	806.602	806.604	491.622	491.019	492.68	25	25
5675	M807T543	M806.6452T543	806.645	806.645	806.645	542.818	541.358	543.114	25	25
5676	M807T550	M806.6846T550	806.685	806.684	806.685	550.024	549.565	550.672	25	25
5677	M807T607	M806.7204T607	806.72	806.72	806.721	606.678	606.426	608.038	26	26
5678	M807T405	M807.4733T405	807.473	807.473	807.474	404.774	404.377	405.625	25	25
5679	M807T354	M807.478T354	807.478	807.477	807.48	354.296	353.406	355.084	18	18
5680	M808T390	M807.5101T390	807.51	807.509	807.51	390.284	389.647	392.006	23	23
5681	M808T431	M807.5596T431	807.56	807.559	807.56	431.009	430.69	431.559	25	25
5682	M808T463	M807.5696T463	807.57	807.569	807.57	462.912	462.169	465.458	27	27
5683	M808T492	M807.6064T492	807.606	807.606	807.607	491.622	491.113	492.142	24	24
5684	M808T522	M807.6303T522	807.63	807.629	807.636	522.474	520.773	524.172	25	25
5685	M808T543	M807.6487T543	807.649	807.648	807.649	542.809	541.358	543.114	25	25
5686	M808T550	M807.6879T550	807.688	807.687	807.692	550.024	549.602	550.672	25	25
5687	M808T607	M807.7238T607	807.724	807.723	807.724	606.643	606.426	607.78	25	25
5688	M808T427	M808.4848T427	808.485	808.484	808.486	427.282	424.101	428.028	24	24
5689	M809T445	M808.5093T445	808.509	808.509	808.51	444.79	444.273	445.72	25	25
5690	M809T510	M808.522T510	808.522	808.52	808.524	509.645	509.017	510.105	16	16
5691	M809T396	M808.5457T396	808.546	808.545	808.547	396.246	395.976	397.302	16	16
5692	M809T463	M808.573T463	808.573	808.572	808.573	462.907	462.169	463.307	25	25
5693	M809T479	M808.5818T479	808.582	808.581	808.582	479.186	478.7	479.698	25	25
5694	M809T503	M808.58T503	808.58	808.58	808.581	503.484	502.703	505.25	22	22
5695	M809T515	M808.5809T515	808.581	808.58	808.581	514.908	513.131	516.192	16	16
5696	M809T528	M808.5811T528	808.581	808.58	808.582	527.703	525.951	530.343	21	21
5697	M809T522	M808.6333T522	808.633	808.631	808.635	521.736	520.535	522.52	21	21
5698	M809T543	M808.6512T543	808.651	808.65	808.656	542.726	541.625	543.114	25	25
5699	M809T525	M808.6645T525	808.665	808.664	808.666	525.119	523.443	525.817	21	21
5700	M809T567	M808.7007T567	808.701	808.699	808.702	566.811	565.282	567.786	25	25
5701	M809T607	M808.7268T607	808.727	808.726	808.728	606.752	606.426	607.239	20	20
5702	M809T617	M808.736T617	808.736	808.736	808.737	617.137	616.522	617.92	26	26
5703	M809T405	M809.4798T405	809.48	809.479	809.48	404.526	404.1	405.305	18	18
5704	M809T397	M809.4921T397	809.492	809.491	809.493	396.785	396.275	397.328	20	20
5705	M810T445_1	M809.5126T445_1	809.513	809.512	809.513	444.742	444.273	445.72	25	25
5706	M810T403	M809.5194T403	809.519	809.519	809.52	402.538	402.149	403.343	17	17
5707	M810T445_2	M809.5693T445_2	809.569	809.567	809.573	444.909	444.199	445.809	18	18
5708	M810T463	M809.5761T463	809.576	809.576	809.577	462.733	461.365	463.416	25	25
5709	M810T454	M809.5747T454	809.575	809.574	809.575	454.29	453.741	455.078	22	22
5710	M810T479	M809.5852T479	809.585	809.585	809.586	479.186	478.7	479.698	25	25
5711	M810T503	M809.5839T503	809.584	809.583	809.584	503.452	502.703	505.469	20	20
5712	M810T515	M809.5849T515	809.585	809.584	809.585	514.998	513.131	516.739	16	16
5713	M810T537	M809.587T537	809.587	809.585	809.59	536.844	535.297	538.186	22	22
5714	M810T505	M809.6491T505	809.649	809.648	809.651	504.558	503.921	505.184	24	24
5715	M810T541	M809.6482T541	809.648	809.648	809.649	541.199	540.308	541.64	25	25
5716	M810T517	M809.649T517	809.649	809.647	809.649	517.151	515.773	517.785	19	19
5717	M810T597	M809.66T597	809.66	809.658	809.661	597.132	595.804	598.162	21	21
5718	M810T525	M809.6683T525	809.668	809.668	809.669	525.065	523.443	525.817	21	21
5719	M810T567	M809.7041T567	809.704	809.703	809.705	566.795	565.282	567.786	25	25
5720	M810T617	M809.7394T617	809.739	809.739	809.74	617.121	616.522	617.92	26	26
5721	M810T340	M810.4681T340	810.468	810.468	810.469	340.33	339.591	341.052	20	20
5722	M810T247	M810.4968T247	810.497	810.495	810.498	247.316	246.027	250.736	19	19
5723	M811T418	M810.5038T418	810.504	810.503	810.504	418.305	417.791	419.14	25	25
5724	M811T445_1	M810.5137T445_1	810.514	810.509	810.515	444.79	444.273	446.513	19	19
5725	M811T461	M810.5245T461	810.524	810.523	810.525	460.679	460.02	461.766	25	25
5726	M811T426	M810.5378T426	810.538	810.537	810.538	425.657	425.309	426.15	19	19
5727	M811T405	M810.5401T405	810.54	810.54	810.54	405.079	404.529	405.625	25	25
5728	M811T141	M810.555T141	810.555	810.552	810.556	141.286	139.147	146.473	27	27
5729	M811T445_2	M810.5652T445_2	810.565	810.56	810.567	445.155	444.346	445.74	18	18
5730	M811T463	M810.5801T463	810.58	810.579	810.582	462.924	461.902	463.674	20	20
5731	M811T479	M810.5883T479	810.588	810.588	810.589	479.332	478.7	480.593	24	24
5732	M811T496	M810.5971T496	810.597	810.597	810.597	496.074	495.657	496.777	22	22
5733	M811T522	M810.595T522	810.595	810.595	810.596	522.371	520.364	524.657	25	25
5734	M811T541	M810.6512T541	810.651	810.65	810.652	540.683	539.855	541.014	24	24
5735	M811T505	M810.6531T505	810.653	810.652	810.655	504.623	503.921	505.184	24	24
5736	M811T542	M810.6801T542	810.68	810.679	810.681	542.338	541.1	542.8	24	24
5737	M811T513	M810.6797T513	810.68	810.679	810.68	513.448	511.563	514.233	16	16
5738	M811T582	M810.6916T582	810.692	810.691	810.692	581.555	581.086	582.484	20	20
5739	M811T567	M810.709T567	810.709	810.707	810.711	566.893	565.944	567.786	23	23
5740	M811T617	M810.7427T617	810.743	810.742	810.743	617.181	616.88	617.527	19	19
5741	M811T627	M810.7514T627	810.751	810.751	810.752	626.873	625.713	627.134	26	26
5742	M811T521	M811.0967T521	811.097	811.096	811.097	521.205	519.501	523.035	20	20
5743	M812T418	M811.5071T418	811.507	811.507	811.507	418.305	417.791	419.14	25	25
5744	M812T461	M811.5275T461	811.528	811.527	811.528	460.743	460.02	461.766	25	25
5745	M812T405	M811.5434T405	811.543	811.543	811.544	405.079	404.534	405.625	25	25
5746	M812T141	M811.5585T141	811.558	811.556	811.559	141.228	138.92	146.324	27	27
5747	M812T479	M811.5916T479	811.592	811.591	811.592	478.947	478.175	479.422	18	18
5748	M812T496	M811.6006T496	811.601	811.6	811.601	496.064	495.613	496.777	24	24
5749	M812T486	M811.6004T486	811.6	811.599	811.601	485.666	484.978	487.78	19	19
5750	M812T522_1	M811.5993T522_1	811.599	811.598	811.6	522.385	520.364	524.657	25	25
5751	M812T589	M811.6197T589	811.62	811.619	811.62	588.858	588.458	589.254	21	21
5752	M812T505	M811.6568T505	811.657	811.656	811.658	504.574	503.683	505.184	22	22
5753	M812T537	M811.6645T537	811.664	811.663	811.665	537.015	536.614	537.413	22	22
5754	M812T522_2	M811.6649T522_2	811.665	811.664	811.666	522.474	520.773	523.293	25	25
5755	M812T607	M811.6755T607	811.675	811.675	811.676	606.964	606.554	607.78	25	25
5756	M812T542	M811.6845T542	811.685	811.683	811.686	542.372	541.1	542.8	23	23
5757	M812T617	M811.746T617	811.746	811.745	811.747	617.199	616.949	617.575	18	18
5758	M812T627	M811.7547T627	811.755	811.754	811.756	626.867	625.991	627.127	26	26
5759	M812T368	M812.4851T368	812.485	812.484	812.486	367.714	367.209	368.575	19	19
5760	M812T482	M812.4962T482	812.496	812.495	812.497	482.351	481.785	482.965	23	23
5761	M813T418	M812.5103T418	812.51	812.509	812.511	418.189	417.791	418.475	24	24
5762	M813T441	M812.5192T441	812.519	812.519	812.52	440.887	440.005	442.164	20	20
5763	M813T430	M812.5189T430	812.519	812.519	812.519	430.447	429.402	432.899	24	24
5764	M813T388	M812.52T388	812.52	812.52	812.521	387.89	387.41	389.928	18	18
5765	M813T461	M812.5309T461	812.531	812.528	812.531	460.742	460.02	461.766	25	25
5766	M813T479	M812.5401T479	812.54	812.539	812.542	478.829	478.152	480.487	24	24
5767	M813T448	M812.553T448	812.553	812.553	812.553	448.393	448.043	449.839	24	24
5768	M813T510	M812.5554T510	812.555	812.552	812.556	510.172	509.268	510.783	25	25
5769	M813T486	M812.6036T486	812.604	812.603	812.604	485.581	484.978	486.077	24	24
5770	M813T524	M812.6059T524	812.606	812.603	812.607	524.099	521.998	526.349	24	24
5771	M813T507	M812.6132T507	812.613	812.612	812.614	507.325	506.588	508.036	26	26
5772	M813T537	M812.6692T537	812.669	812.669	812.67	536.88	535.822	537.181	19	19
5773	M813T522	M812.6685T522	812.669	812.668	812.669	522.474	520.773	523.293	25	25
5774	M813T607	M812.6793T607	812.679	812.677	812.68	606.941	606.412	607.78	24	24
5775	M813T542	M812.687T542	812.687	812.684	812.688	542.338	542.02	542.8	22	22
5776	M813T559	M812.6952T559	812.695	812.694	812.696	559.384	558.544	559.824	25	25
5777	M813T627	M812.7586T627	812.759	812.757	812.76	626.971	626.268	627.551	26	26
5778	M814T418	M813.5137T418	813.514	813.513	813.514	418.111	417.593	418.441	20	20
5779	M814T441	M813.5225T441	813.523	813.522	813.523	440.887	439.481	441.737	20	20
5780	M814T430	M813.5224T430	813.522	813.522	813.523	430.296	429.402	432.854	24	24
5781	M814T461	M813.5337T461	813.534	813.533	813.535	460.524	459.951	461.564	23	23
5782	M814T479	M813.5434T479	813.543	813.541	813.546	478.877	478.175	480.487	25	25
5783	M814T448	M813.5564T448	813.556	813.556	813.559	448.39	448.043	449.592	25	25
5784	M814T510	M813.5589T510	813.559	813.554	813.56	510.337	509.072	510.878	25	25
5785	M814T329_1	M813.5708T329_1	813.571	813.569	813.571	328.753	327.145	329.407	21	21
5786	M814T499	M813.5788T499	813.579	813.577	813.579	499.488	498.757	500.195	20	20
5787	M814T486	M813.6072T486	813.607	813.607	813.608	485.568	485.152	485.937	19	19
5788	M814T496	M813.6055T496	813.606	813.605	813.606	495.765	495.216	496.321	16	16
5789	M814T507	M813.6165T507	813.617	813.616	813.617	507.355	506.503	508.036	25	25
5790	M814T600	M813.6344T600	813.634	813.628	813.636	600.163	599.817	601.906	24	24
5791	M814T522	M813.6712T522	813.671	813.67	813.672	522.461	520.288	523.293	21	21
5792	M814T541	M813.6818T541	813.682	813.681	813.682	540.803	539.773	542.296	27	27
5793	M814T617	M813.6908T617	813.691	813.689	813.691	617.449	616.75	618.357	23	23
5794	M814T329_2	M814.0726T329_2	814.073	814.072	814.073	328.957	327.145	329.493	25	25
5795	M815T504	M814.5102T504	814.51	814.508	814.511	503.816	502.81	504.659	23	23
5796	M815T430	M814.5252T430	814.525	814.525	814.526	429.676	429.161	430.644	23	23
5797	M815T492	M814.5317T492	814.532	814.531	814.533	492.293	491.812	492.768	24	24
5798	M815T450	M814.534T450	814.534	814.531	814.535	449.73	448.588	452.257	25	25
5799	M815T489	M814.5586T489	814.559	814.558	814.56	488.777	488.116	489.847	22	22
5800	M815T438	M814.571T438	814.571	814.57	814.571	437.768	437.396	438.442	19	19
5801	M815T518	M814.5923T518	814.592	814.592	814.593	517.83	515.974	518.599	24	24
5802	M815T507	M814.6197T507	814.62	814.619	814.62	507.391	506.73	508.036	23	23
5803	M815T522	M814.6287T522	814.629	814.628	814.63	522.224	520.288	525.133	26	26
5804	M815T548	M814.6316T548	814.632	814.63	814.633	547.916	547.145	551.589	18	18
5805	M815T600	M814.6377T600	814.638	814.636	814.638	600.031	599.711	601.906	19	19
5806	M815T541	M814.685T541	814.685	814.685	814.685	540.794	539.773	543.042	27	27
5807	M815T585	M814.6885T585	814.688	814.687	814.689	585.3	583.562	586.408	24	24
5808	M815T617	M814.6941T617	814.694	814.693	814.695	617.495	616.75	618.219	23	23
5809	M816T504	M815.5151T504	815.515	815.514	815.516	503.818	502.981	504.289	19	19
5810	M816T492	M815.5352T492	815.535	815.534	815.536	492.387	491.812	492.724	24	24
5811	M816T450	M815.5378T450	815.538	815.535	815.538	449.959	448.588	452.504	25	25
5812	M816T489	M815.5613T489	815.561	815.56	815.563	488.688	488.261	489.847	22	22
5813	M816T438	M815.5744T438	815.574	815.574	815.579	437.784	437.231	438.442	16	16
5814	M816T518	M815.5958T518	815.596	815.595	815.596	517.862	515.974	518.599	24	24
5815	M816T487	M815.5984T487	815.598	815.597	815.6	487.488	486.82	488.058	19	19
5816	M816T508	M815.6241T508	815.624	815.623	815.625	507.673	506.746	508.293	21	21
5817	M816T522	M815.6318T522	815.632	815.631	815.632	522.21	520.288	523.192	25	25
5818	M816T611	M815.6504T611	815.65	815.647	815.651	611.031	610.796	612.128	25	25
5819	M816T541	M815.688T541	815.688	815.688	815.688	540.657	539.516	541.014	19	19
5820	M816T560	M815.6975T560	815.697	815.697	815.698	559.513	558.335	560.253	26	26
5821	M816T627	M815.7073T627	815.707	815.706	815.708	627.122	625.713	627.671	18	18
5822	M816T435	M816.4909T435	816.491	816.489	816.491	434.841	434.256	435.409	25	25
5823	M816T426	M816.4906T426	816.491	816.49	816.491	425.648	425.292	426.15	25	25
5824	M817T376	M816.5375T376	816.538	816.536	816.538	375.634	374.303	376.285	19	19
5825	M817T293	M816.5364T293	816.536	816.535	816.537	292.665	290.8	296.237	19	19
5826	M817T492	M816.5393T492	816.539	816.539	816.54	492.309	491.989	492.789	23	23
5827	M817T436	M816.5494T436	816.549	816.549	816.551	436.407	435.891	436.975	25	25
5828	M817T477	M816.5864T477	816.586	816.586	816.587	477.22	476.61	477.574	24	24
5829	M817T459	M816.5865T459	816.586	816.586	816.587	459.415	458.96	460.252	25	25
5830	M817T518	M816.5991T518	816.599	816.598	816.6	517.757	515.974	518.748	17	17
5831	M817T508	M816.6266T508	816.627	816.625	816.628	507.992	506.73	508.316	16	16
5832	M817T361	M816.6386T361	816.639	816.638	816.643	361.43	359.666	361.836	26	26
5833	M817T522	M816.6377T522	816.638	816.637	816.64	522.396	520.535	526.349	24	24
5834	M817T540	M816.645T540	816.645	816.641	816.645	540.392	539.516	541.613	27	27
5835	M817T611	M816.6527T611	816.653	816.652	816.653	610.933	610.696	611.86	22	22
5836	M817T541	M816.6893T541	816.689	816.689	816.69	540.66	539.516	541.014	17	17
5837	M817T559	M816.7007T559	816.701	816.7	816.701	559.397	558.335	560.253	25	25
5838	M817T591	M816.7047T591	816.705	816.704	816.705	590.972	590.525	593.661	23	23
5839	M817T627	M816.7101T627	816.71	816.708	816.711	627.134	625.991	627.83	17	17
5840	M817T435	M817.4947T435	817.495	817.491	817.495	434.785	434.256	435.283	21	21
5841	M817T426	M817.4942T426	817.494	817.493	817.495	425.592	425.292	426.15	25	25
5842	M818T293	M817.5397T293	817.54	817.538	817.54	292.925	290.8	296.237	18	18
5843	M818T436	M817.5529T436	817.553	817.552	817.555	436.441	436.076	436.975	25	25
5844	M818T477	M817.5891T477	817.589	817.589	817.592	477.199	476.61	477.671	20	20
5845	M818T459	M817.5896T459	817.59	817.589	817.59	459.426	458.96	460.252	25	25
5846	M818T572	M817.6272T572	817.627	817.626	817.629	572.371	571.97	573.856	16	16
5847	M818T362	M817.642T362	817.642	817.641	817.643	361.501	360.679	361.793	24	24
5848	M818T540	M817.648T540	817.648	817.647	817.648	540.397	539.516	540.908	25	25
5849	M818T526	M817.6456T526	817.646	817.642	817.647	525.975	524.494	527.071	25	25
5850	M818T559	M817.7039T559	817.704	817.704	817.705	559.477	558.335	560.253	25	25
5851	M818T591	M817.7082T591	817.708	817.708	817.708	590.98	590.591	594.542	24	24
5852	M818T66	M818.2219T66	818.222	818.221	818.223	65.647	64.5949	67.6914	17	17
5853	M819T451	M818.5065T451	818.506	818.504	818.507	451.316	450.771	452.621	25	25
5854	M819T396	M818.5298T396	818.53	818.529	818.53	395.671	395.205	397.207	25	25
5855	M819T453	M818.5653T453	818.565	818.565	818.567	453.208	451.959	453.989	25	25
5856	M819T493	M818.5662T493	818.566	818.566	818.566	493.229	492.748	493.58	18	18
5857	M819T511	M818.5633T511	818.563	818.563	818.564	510.729	509.559	511.468	17	17
5858	M819T459	M818.5941T459	818.594	818.593	818.595	459.426	458.96	460.252	23	23
5859	M819T482	M818.6022T482	818.602	818.602	818.603	481.844	481.314	482.392	25	25
5860	M819T281	M818.6172T281	818.617	818.616	818.618	280.612	279.453	281.165	16	16
5861	M819T540	M818.6505T540	818.65	818.65	818.651	540.122	539.516	541.082	25	25
5862	M819T559	M818.6602T559	818.66	818.66	818.661	558.8	558.31	559.481	24	24
5863	M819T560	M818.7064T560	818.706	818.706	818.707	559.629	559.113	560.253	24	24
5864	M819T601	M818.7204T601	818.72	818.72	818.721	601.435	601.242	604.046	26	26
5865	M819T66	M819.2273T66	819.227	819.226	819.229	65.5245	64.5324	67.6914	16	16
5866	M820T451	M819.5104T451	819.51	819.507	819.511	451.287	450.771	452.621	25	25
5867	M820T396	M819.5334T396	819.533	819.533	819.537	395.719	395.174	396.865	24	24
5868	M820T453	M819.5685T453	819.569	819.568	819.57	453.208	452.098	454.02	25	25
5869	M820T493	M819.5696T493	819.57	819.569	819.57	493.25	492.741	493.591	19	19
5870	M820T482	M819.6056T482	819.606	819.605	819.606	481.844	481.314	482.392	25	25
5871	M820T526	M819.6324T526	819.632	819.631	819.635	526.219	524.721	527.071	23	23
5872	M820T585	M819.6441T585	819.644	819.643	819.645	585.186	584.701	586.562	24	24
5873	M820T540	M819.6544T540	819.654	819.653	819.655	540.147	539.248	540.829	24	24
5874	M820T559	M819.6641T559	819.664	819.663	819.665	558.767	558.047	559.481	23	23
5875	M820T560	M819.7087T560	819.709	819.707	819.709	559.818	558.582	560.511	19	19
5876	M820T601	M819.7237T601	819.724	819.723	819.724	601.435	601.242	604.046	26	26
5877	M820T372	M820.4654T372	820.465	820.464	820.467	371.658	371.305	372.827	17	17
5878	M820T417	M820.4857T417	820.486	820.485	820.486	417.104	416.801	417.338	21	21
5879	M821T451	M820.5112T451	820.511	820.508	820.512	451.038	450.531	452.621	25	25
5880	M821T460	M820.5219T460	820.522	820.52	820.523	459.568	458.96	460.499	18	18
5881	M821T476	M820.5815T476	820.582	820.581	820.582	475.55	475.046	476.059	25	25
5882	M821T446	M820.5813T446	820.581	820.58	820.582	446.432	445.987	447.285	25	25
5883	M821T171	M820.5956T171	820.596	820.591	820.597	171.166	168.122	172.565	21	21
5884	M821T482	M820.6102T482	820.61	820.609	820.611	481.77	481.187	482.392	17	17
5885	M821T491	M820.6176T491	820.618	820.617	820.618	490.501	490.054	490.982	16	16
5886	M821T505	M820.618T505	820.618	820.617	820.621	504.556	503.921	505.184	25	25
5887	M821T526	M820.635T526	820.635	820.634	820.637	525.952	525.298	526.834	19	19
5888	M821T585	M820.6482T585	820.648	820.648	820.65	585.273	583.562	586.315	24	24
5889	M821T551	M820.661T551	820.661	820.661	820.661	551.019	550.564	551.358	25	25
5890	M821T559	M820.6999T559	820.7	820.7	820.703	558.845	558.126	559.279	25	25
5891	M821T532	M820.6989T532	820.699	820.697	820.703	531.79	529.326	532.403	21	21
5892	M821T601	M820.7268T601	820.727	820.726	820.727	600.785	600.125	601.353	24	24
5893	M821T612	M820.7363T612	820.736	820.736	820.737	611.964	611.776	613.374	26	26
5894	M822T450	M821.5094T450	821.509	821.508	821.511	450.262	449.179	452.621	21	21
5895	M822T279_1	M821.5682T279_1	821.568	821.568	821.569	278.637	277.057	280.005	18	18
5896	M822T475	M821.5849T475	821.585	821.584	821.585	475.459	475.046	476.059	25	25
5897	M822T446	M821.5848T446	821.585	821.584	821.585	446.266	445.897	447.285	25	25
5898	M822T504	M821.6211T504	821.621	821.62	821.623	504.373	503.683	504.916	25	25
5899	M822T490	M821.6213T490	821.621	821.621	821.622	490.382	490.072	490.802	17	17
5900	M822T507	M821.6508T507	821.651	821.65	821.651	506.514	505.563	506.996	21	21
5901	M822T531	M821.6479T531	821.648	821.647	821.649	531.066	529.326	531.88	25	25
5902	M822T590	M821.6602T590	821.66	821.659	821.66	590.378	589.614	593.139	24	24
5903	M822T551	M821.6644T551	821.664	821.664	821.665	551.033	550.564	551.311	25	25
5904	M822T559	M821.7029T559	821.703	821.702	821.704	558.767	557.918	559.113	25	25
5905	M822T601	M821.7299T601	821.73	821.729	821.73	601.287	599.303	601.69	16	16
5906	M822T612	M821.7395T612	821.739	821.739	821.74	611.964	611.776	613.374	26	26
5907	M822T279_2	M822.0703T279_2	822.07	822.07	822.071	278.615	277.211	280.005	17	17
5908	M822T222	M822.4278T222	822.428	822.427	822.428	222.369	219.649	225.049	25	25
5909	M822T405	M822.4442T405	822.444	822.439	822.445	404.949	404.479	405.996	25	25
5910	M822T390	M822.4774T390	822.477	822.476	822.482	389.808	387.994	392.006	27	27
5911	M823T385	M822.5049T385	822.505	822.502	822.506	385.279	384.926	386.053	19	19
5912	M823T458	M822.5248T458	822.525	822.524	822.525	457.662	457.19	458.824	25	25
5913	M823T485	M822.5387T485	822.539	822.537	822.539	484.838	484.19	485.303	23	23
5914	M823T432	M822.5591T432	822.559	822.559	822.562	431.549	431.26	431.863	18	18
5915	M823T486	M822.5967T486	822.597	822.595	822.597	486.201	485.594	487.508	21	21
5916	M823T543	M822.6191T543	822.619	822.618	822.62	543.067	542.721	543.309	21	21
5917	M823T512	M822.6334T512	822.633	822.633	822.634	511.872	511.118	512.953	22	22
5918	M823T531	M822.6523T531	822.652	822.652	822.653	531.041	529.326	531.685	23	23
5919	M823T506	M822.6549T506	822.655	822.654	822.656	505.756	504.861	506.739	19	19
5920	M823T590	M822.6639T590	822.664	822.663	822.664	590.39	590.049	593.326	22	22
5921	M823T551	M822.6676T551	822.668	822.667	822.669	551.016	550.564	551.311	24	24
5922	M823T559	M822.7067T559	822.707	822.706	822.708	558.901	558.418	559.546	20	20
5923	M823T575	M822.7153T575	822.715	822.715	822.716	574.831	573.349	575.207	24	24
5924	M823T611	M822.7427T611	822.743	822.742	822.743	611.443	611.123	612.813	18	18
5925	M823T622	M822.7519T622	822.752	822.751	822.752	622.121	621.971	622.66	26	26
5926	M823T405	M823.4469T405	823.447	823.446	823.448	404.874	404.377	405.305	23	23
5927	M823T390	M823.4807T390	823.481	823.479	823.484	389.773	387.994	392.006	26	26
5928	M824T458	M823.5277T458	823.528	823.527	823.528	457.654	457.108	458.824	25	25
5929	M824T485	M823.5411T485	823.541	823.54	823.543	485.021	484.404	485.582	24	24
5930	M824T486	M823.6006T486	823.601	823.6	823.601	485.892	485.404	488.309	23	23
5931	M824T462	M823.6017T462	823.602	823.601	823.602	461.849	461.36	462.904	17	17
5932	M824T362	M823.6016T362	823.602	823.601	823.602	362.38	359.571	364.776	25	25
5933	M824T543	M823.6225T543	823.622	823.616	823.623	543.066	542.449	543.391	23	23
5934	M824T511	M823.6366T511	823.637	823.635	823.637	511.435	510.429	512.953	24	24
5935	M824T551	M823.6641T551	823.664	823.661	823.664	550.604	548.086	551.13	26	26
5936	M824T526	M823.6657T526	823.666	823.665	823.666	526.078	524.247	526.834	25	25
5937	M824T601	M823.6755T601	823.676	823.675	823.676	601.403	601.069	604.046	26	26
5938	M824T575	M823.7189T575	823.719	823.718	823.721	574.836	573.349	575.444	25	25
5939	M824T611	M823.7456T611	823.746	823.745	823.746	611.442	610.539	612.262	24	24
5940	M824T622	M823.7553T622	823.755	823.755	823.756	622.238	621.963	622.66	26	26
5941	M824T639	M823.7553T639	823.755	823.755	823.756	639.193	637.906	643.223	18	17
5942	M824T390	M824.4824T390	824.482	824.482	824.484	389.739	387.727	390.629	25	25
5943	M825T220	M824.5048T220	824.505	824.503	824.505	219.628	218.585	221.063	17	17
5944	M825T407	M824.5168T407	824.517	824.515	824.517	406.913	406.567	407.576	25	25
5945	M825T430	M824.519T430	824.519	824.519	824.519	429.711	429.36	430.089	24	24
5946	M825T458	M824.5305T458	824.531	824.53	824.532	457.766	456.922	458.824	20	20
5947	M825T467	M824.5412T467	824.541	824.541	824.542	466.899	465.983	467.917	20	20
5948	M825T504	M824.5541T504	824.554	824.551	824.555	503.753	503.219	504.916	25	25
5949	M825T416	M824.5558T416	824.556	824.555	824.56	416.037	415.499	416.731	25	25
5950	M825T452	M824.5752T452	824.575	824.575	824.579	451.875	451.372	453.126	25	25
5951	M825T531	M824.611T531	824.611	824.609	824.611	530.969	529.326	531.448	25	25
5952	M825T362	M824.6094T362	824.609	824.606	824.611	362.079	359.533	364.509	23	23
5953	M825T512	M824.6418T512	824.642	824.641	824.643	512.428	511.498	513.765	18	18
5954	M825T551	M824.6662T551	824.666	824.665	824.667	550.622	548.086	551.287	17	17
5955	M825T526	M824.6692T526	824.669	824.669	824.67	525.98	524.247	526.807	25	25
5956	M825T601	M824.679T601	824.679	824.678	824.68	601.403	601.116	604.313	26	26
5957	M825T575	M824.7223T575	824.722	824.722	824.727	574.833	573.349	575.207	23	23
5958	M825T612	M824.7493T612	824.749	824.748	824.75	611.804	611.555	612.176	20	20
5959	M825T622	M824.7585T622	824.758	824.758	824.759	621.999	621.731	622.3	22	22
5960	M825T632	M824.7675T632	824.767	824.767	824.768	632.139	631.178	632.491	26	26
5961	M825T390	M825.4836T390	825.484	825.483	825.484	389.676	387.449	390.869	25	25
5962	M826T430	M825.5215T430	825.522	825.521	825.522	429.687	429.408	430.208	24	24
5963	M826T407	M825.5203T407	825.52	825.519	825.521	406.913	406.567	407.576	25	25
5964	M826T467	M825.5423T467	825.542	825.541	825.543	467.098	466.4	468.16	23	23
5965	M826T504	M825.5558T504	825.556	825.555	825.556	503.816	503.219	504.916	25	25
5966	M826T416	M825.559T416	825.559	825.558	825.56	416.015	415.691	416.352	24	24
5967	M826T452	M825.5798T452	825.58	825.579	825.58	451.875	451.372	453.126	25	25
5968	M826T508	M825.6149T508	825.615	825.614	825.615	508.104	507.201	508.613	24	24
5969	M826T531	M825.6162T531	825.616	825.614	825.617	530.829	529.583	531.448	24	24
5970	M826T526	M825.6733T526	825.673	825.672	825.678	526.167	524.247	526.834	16	16
5971	M826T546	M825.6814T546	825.681	825.681	825.682	545.809	545.488	546.299	25	25
5972	M826T601	M825.6855T601	825.685	825.682	825.687	600.721	600.031	601.934	16	16
5973	M826T612	M825.6914T612	825.691	825.691	825.692	611.871	611.677	613.374	26	26
5974	M826T622	M825.7616T622	825.762	825.761	825.762	621.856	621.215	622.125	21	21
5975	M826T632	M825.7709T632	825.771	825.77	825.771	632.124	631.178	632.702	26	26
5976	M826T447	M826.4758T447	826.476	826.475	826.477	446.745	445.698	447.543	24	24
5977	M827T431	M826.5322T431	826.532	826.532	826.532	431.015	430.869	432.027	24	24
5978	M827T439	M826.5325T439	826.533	826.532	826.533	438.766	436.153	439.492	23	23
5979	M827T400	M826.5351T400	826.535	826.535	826.536	399.669	399.185	400.534	25	25
5980	M827T504	M826.5591T504	826.559	826.555	826.561	504.267	503.283	505.28	21	21
5981	M827T355	M826.5665T355	826.566	826.565	826.568	354.745	354.073	355.728	20	20
5982	M827T523	M826.5687T523	826.569	826.568	826.569	523.202	520.909	525.142	26	26
5983	M827T452	M826.5824T452	826.582	826.581	826.583	451.589	450.807	453.126	16	16
5984	M827T474	M826.5917T474	826.592	826.591	826.594	474.068	473.464	474.544	25	25
5985	M827T541	M826.6258T541	826.626	826.624	826.626	541.051	540.308	541.847	19	19
5986	M827T516	M826.628T516	826.628	826.627	826.63	515.845	514.342	516.739	23	23
5987	M827T546	M826.6851T546	826.685	826.685	826.687	545.828	545.473	546.299	25	25
5988	M827T612	M826.6947T612	826.695	826.694	826.695	611.895	611.677	613.622	26	26
5989	M827T567	M826.7125T567	826.712	826.71	826.714	566.881	565.064	567.786	25	25
5990	M827T622	M826.7641T622	826.764	826.763	826.765	621.989	621.685	622.3	24	24
5991	M827T632	M826.774T632	826.774	826.773	826.774	632.124	631.178	632.491	26	26
5992	M827T40	M827.4028T40	827.403	827.401	827.404	40.3553	38.1852	43.5608	19	19
5993	M827T447	M827.4784T447	827.478	827.478	827.479	446.742	445.966	447.543	24	24
5994	M828T431	M827.5356T431	827.536	827.535	827.536	431.013	430.743	432.027	24	24
5995	M828T439	M827.5359T439	827.536	827.535	827.536	438.698	436.975	439.264	23	23
5996	M828T400	M827.5384T400	827.538	827.538	827.539	399.726	399.185	400.534	25	25
5997	M828T523	M827.5725T523	827.573	827.571	827.573	523.185	520.631	525.142	25	25
5998	M828T474	M827.5954T474	827.595	827.595	827.597	474.068	473.464	474.544	25	25
5999	M828T516	M827.6306T516	827.631	827.63	827.636	516.13	515.37	517.262	19	19
6000	M828T607	M827.65T607	827.65	827.647	827.651	606.987	606.52	607.78	23	23
6001	M828T549	M827.6971T549	827.697	827.696	827.697	549.483	548.711	549.923	25	25
6002	M828T612	M827.6983T612	827.698	827.698	827.699	611.712	611.264	612.114	17	17
6003	M828T622	M827.7072T622	827.707	827.707	827.708	621.975	621.731	622.454	26	26
6004	M828T603	M827.7095T603	827.71	827.709	827.71	602.534	602.287	602.906	18	18
6005	M828T632	M827.7768T632	827.777	827.776	827.778	632.067	631.178	632.491	26	26
6006	M828T41	M827.904T41	827.904	827.902	827.906	40.6196	38.4188	43.5608	18	18
6007	M828T405	M828.4531T405	828.453	828.452	828.454	404.698	404.377	405.625	25	25
6008	M828T378	M828.4789T378	828.479	828.478	828.479	377.742	377.215	379.206	24	24
6009	M829T400	M828.541T400	828.541	828.541	828.542	399.602	399.05	400.534	24	24
6010	M829T463	M828.5476T463	828.548	828.547	828.548	462.672	461.635	463.238	25	25
6011	M829T421	M828.5506T421	828.551	828.55	828.551	420.614	416.924	422.449	25	25
6012	M829T309	M828.5507T309	828.551	828.55	828.552	309.255	306.81	310.47	16	16
6013	M829T390	M828.5612T390	828.561	828.559	828.563	389.553	388.271	390.869	16	16
6014	M829T523	M828.5751T523	828.575	828.571	828.577	523.114	520.631	524.894	25	25
6015	M829T474	M828.5983T474	828.598	828.596	828.599	474.125	473.464	474.544	24	24
6016	M829T494	M828.6083T494	828.608	828.608	828.609	494.322	493.978	494.988	25	25
6017	M829T508	M828.6312T508	828.631	828.627	828.633	508.367	507.73	508.808	16	16
6018	M829T533_1	M828.6443T533_1	828.644	828.644	828.646	532.762	531.395	533.552	25	25
6019	M829T533_2	M828.689T533_2	828.689	828.689	828.69	532.99	531.138	533.439	23	23
6020	M829T550	M828.7007T550	828.701	828.7	828.701	549.505	548.711	550.043	25	25
6021	M829T591	M828.7048T591	828.705	828.704	828.706	591.216	589.747	591.939	20	20
6022	M829T622	M828.7104T622	828.71	828.71	828.711	621.966	621.731	622.454	26	26
6023	M829T405	M829.4555T405	829.456	829.455	829.456	404.708	404.377	405.625	25	25
6024	M829T378	M829.4821T378	829.482	829.48	829.483	377.762	377.215	381.89	25	25
6025	M830T463	M829.5515T463	829.552	829.551	829.552	462.708	461.635	463.238	25	25
6026	M830T421_1	M829.5539T421_1	829.554	829.553	829.554	420.614	419.778	422.716	25	25
6027	M830T494	M829.6121T494	829.612	829.612	829.613	494.322	493.978	494.988	25	25
6028	M830T533_1	M829.6447T533_1	829.645	829.644	829.647	532.666	531.781	534.274	24	24
6029	M830T617	M829.6656T617	829.666	829.663	829.666	617.5	616.987	618.139	25	25
6030	M830T533_2	M829.6808T533_2	829.681	829.679	829.688	532.904	530.613	533.563	21	21
6031	M830T550	M829.704T550	829.704	829.704	829.704	549.582	548.711	550.043	20	20
6032	M830T568	M829.7134T568	829.713	829.713	829.714	568.481	566.574	569.499	25	25
6033	M830T632	M829.7229T632	829.723	829.722	829.723	631.812	630.94	632.253	20	20
6034	M830T613	M829.7252T613	829.725	829.724	829.733	612.924	612.51	613.69	21	21
6035	M830T405	M830.458T405	830.458	830.457	830.459	404.644	404.136	405.305	24	24
6036	M830T421_2	M830.4711T421_2	830.471	830.469	830.472	420.702	419.843	420.928	22	22
6037	M830T378	M830.4851T378	830.485	830.485	830.486	377.521	376.987	378.584	21	21
6038	M831T492	M830.5064T492	830.506	830.501	830.507	492.39	491.799	492.908	25	25
6039	M831T400	M830.5455T400	830.545	830.545	830.546	399.711	399.454	400.272	16	16
6040	M831T420_1	M830.5569T420_1	830.557	830.556	830.557	420.33	416.646	421.914	25	25
6041	M831T443	M830.5662T443	830.566	830.566	830.567	443.46	442.832	444.196	25	25
6042	M831T370	M830.5918T370	830.592	830.587	830.593	369.71	369.125	371.728	19	19
6043	M831T494	M830.6137T494	830.614	830.612	830.614	494.299	493.791	494.676	24	24
6044	M831T525	M830.6443T525	830.644	830.644	830.645	525.316	523.247	526.111	25	25
6045	M831T537	M830.6457T537	830.646	830.645	830.647	537.358	535.743	538.171	21	21
6046	M831T550_1	M830.6608T550_1	830.661	830.657	830.661	549.916	549.485	550.645	25	25
6047	M831T533	M830.6815T533	830.681	830.68	830.685	533.094	530.098	533.632	20	20
6048	M831T550_2	M830.7052T550_2	830.705	830.705	830.706	550.168	549.812	551.03	17	17
6049	M831T568	M830.7169T568	830.717	830.716	830.717	568.425	567.671	569.499	24	24
6050	M831T598	M830.7202T598	830.72	830.719	830.721	598.063	597.613	600.584	25	25
6051	M831T632	M830.7265T632	830.726	830.726	830.727	631.772	630.94	632.395	26	26
6052	M831T613	M830.7287T613	830.729	830.728	830.729	612.868	612.498	613.918	21	21
6053	M831T420_2	M831.4707T420_2	831.471	831.47	831.472	420.45	420.079	420.843	19	19
6054	M832T492	M831.51T492	831.51	831.51	831.51	492.387	491.812	492.789	24	24
6055	M832T443	M831.5695T443	831.57	831.569	831.57	443.46	442.832	444.196	25	25
6056	M832T525	M831.648T525	831.648	831.647	831.648	525.316	523.247	526.064	25	25
6057	M832T550	M831.6634T550	831.663	831.663	831.664	549.916	549.347	550.535	25	25
6058	M832T530	M831.6911T530	831.691	831.69	831.696	530.417	528.811	531.158	25	25
6059	M832T598	M831.7238T598	831.724	831.723	831.724	598.063	597.446	599.862	25	25
6060	M832T632	M831.7297T632	831.73	831.729	831.731	631.769	631.251	632.253	17	17
6061	M832T623	M831.7423T623	831.742	831.74	831.743	622.645	622.426	623.002	25	25
6062	M832T549	M832.2378T549	832.238	832.237	832.238	549.282	548.533	549.638	27	27
6063	M832T418	M832.4851T418	832.485	832.484	832.486	418.305	417.791	419.14	25	25
6064	M833T460	M832.5073T460	832.507	832.507	832.508	460.484	459.752	461.231	24	24
6065	M833T492	M832.5124T492	832.512	832.511	832.514	492.384	491.778	492.724	19	19
6066	M833T405	M832.522T405	832.522	832.52	832.523	405.194	404.529	405.996	23	23
6067	M833T416	M832.5444T416	832.544	832.544	832.547	416.328	415.959	417.164	25	25
6068	M833T443	M832.5724T443	832.572	832.572	832.573	443.297	442.564	444.196	25	25
6069	M833T466	M832.5817T466	832.582	832.581	832.582	465.623	465.16	467.848	27	27
6070	M833T486	M832.5812T486	832.581	832.581	832.582	485.63	484.721	486.681	19	19
6071	M833T493	M832.6187T493	832.619	832.618	832.619	493.189	492.611	493.754	24	24
6072	M833T309	M832.633T309	832.633	832.631	832.634	309.321	307.88	309.657	24	24
6073	M833T525	M832.651T525	832.651	832.649	832.652	525.219	523.691	526.064	23	23
6074	M833T543	M832.6603T543	832.66	832.66	832.661	542.681	541.358	543.114	25	25
6075	M833T568	M832.6756T568	832.676	832.67	832.677	567.711	565.064	569.251	22	22
6076	M833T530	M832.6946T530	832.695	832.693	832.695	530.278	528.553	530.92	24	24
6077	M833T608	M832.7362T608	832.736	832.735	832.737	607.624	607.415	609.82	26	26
6078	M833T549	M833.2384T549	833.238	833.238	833.239	549.238	548.533	549.638	27	27
6079	M833T126	M833.4609T126	833.461	833.46	833.461	126.04	117.705	130.868	21	21
6080	M833T418	M833.4884T418	833.488	833.487	833.489	418.305	417.791	419.14	25	25
6081	M834T460	M833.5111T460	833.511	833.511	833.512	460.467	459.752	461.048	24	24
6082	M834T405	M833.5253T405	833.525	833.524	833.526	405.164	404.534	405.996	25	25
6083	M834T416	M833.548T416	833.548	833.547	833.55	416.329	415.959	416.897	25	25
6084	M834T443	M833.5753T443	833.575	833.575	833.576	443.175	442.287	444.196	25	25
6085	M834T466	M833.585T466	833.585	833.584	833.585	465.635	465.16	467.099	26	26
6086	M834T486	M833.5849T486	833.585	833.584	833.586	485.635	484.721	486.445	21	21
6087	M834T309	M833.6368T309	833.637	833.636	833.637	309.321	308.006	309.657	16	16
6088	M834T523	M833.6469T523	833.647	833.646	833.647	523.364	521.762	524.409	25	25
6089	M834T491	M833.6505T491	833.65	833.649	833.652	491.389	490.976	491.678	17	17
6090	M834T543	M833.6637T543	833.664	833.663	833.664	542.799	541.358	543.114	25	25
6091	M834T568	M833.6802T568	833.68	833.678	833.681	567.876	566.893	569.251	23	23
6092	M834T549_1	M833.7061T549_1	833.706	833.704	833.707	549.497	548.776	550.127	22	22
6093	M834T608	M833.7394T608	833.739	833.739	833.74	607.611	607.346	609.573	26	26
6094	M834T632	M833.7576T632	833.758	833.755	833.759	632.438	631.51	632.955	25	25
6095	M834T126	M833.8619T126	833.862	833.861	833.862	125.832	121.335	127.049	16	16
6096	M834T549_2	M834.2366T549_2	834.237	834.236	834.237	549.282	548.533	549.638	27	27
6097	M834T418	M834.4917T418	834.492	834.488	834.492	418.327	417.791	419.14	24	24
6098	M835T430	M834.5002T430	834.5	834.499	834.501	430.2	429.402	432.91	23	23
6099	M835T447	M834.5245T447	834.525	834.524	834.525	446.653	445.897	447.324	25	25
6100	M835T417	M834.5518T417	834.552	834.55	834.553	416.527	416.216	416.897	25	25
6101	M835T466	M834.588T466	834.588	834.588	834.588	465.554	464.884	465.872	25	25
6102	M835T489	M834.5977T489	834.598	834.597	834.598	488.775	488.128	489.549	25	25
6103	M835T515	M834.6347T515	834.635	834.634	834.636	515.212	514.342	515.924	17	17
6104	M835T523	M834.6502T523	834.65	834.649	834.651	523.419	521.515	524.409	24	24
6105	M835T543	M834.6668T543	834.667	834.666	834.667	542.615	541.358	543.114	24	24
6106	M835T559	M834.6765T559	834.676	834.676	834.677	559.458	558.544	559.942	25	25
6107	M835T607	M834.7428T607	834.743	834.742	834.744	606.651	605.881	607.864	24	24
6108	M835T618	M834.7519T618	834.752	834.751	834.752	617.771	617.225	618.576	26	26
6109	M835T638	M834.7887T638	834.789	834.787	834.789	638.007	637.281	639.175	23	23
6110	M835T549	M835.2366T549	835.237	835.236	835.237	549.282	548.533	549.638	27	27
6111	M835T418	M835.495T418	835.495	835.494	835.496	418.29	417.791	418.677	24	24
6112	M836T447	M835.5278T447	835.528	835.527	835.528	446.632	445.897	447.324	25	25
6113	M836T328_1	M835.5832T328_1	835.583	835.581	835.584	327.571	325.538	328.358	18	18
6114	M836T465	M835.5912T465	835.591	835.591	835.591	465.026	464.259	465.614	25	25
6115	M836T489	M835.6009T489	835.601	835.6	835.601	488.777	488.128	489.549	25	25
6116	M836T585	M835.6199T585	835.62	835.618	835.621	584.706	583.31	585.234	16	16
6117	M836T541	M835.6632T541	835.663	835.663	835.663	540.845	540.041	541.212	25	25
6118	M836T598	M835.6756T598	835.676	835.675	835.677	598.17	597.833	598.631	17	17
6119	M836T559	M835.6801T559	835.68	835.679	835.681	559.48	558.544	559.942	25	25
6120	M836T608	M835.7467T608	835.747	835.746	835.747	607.723	607.346	608.135	20	20
6121	M836T618	M835.7551T618	835.755	835.755	835.755	617.771	617.225	618.576	26	26
6122	M836T328_2	M836.0858T328_2	836.086	836.085	836.086	327.693	325.538	328.363	23	23
6123	M836T549	M836.235T549	836.235	836.234	836.236	549.291	548.533	549.638	26	26
6124	M836T359	M836.4836T359	836.484	836.483	836.484	358.529	357.526	359.617	24	24
6125	M837T196	M836.505T196	836.505	836.503	836.505	196.373	194.181	196.993	22	22
6126	M837T309	M836.5048T309	836.505	836.504	836.506	309.107	308.109	309.706	18	18
6127	M837T431	M836.519T431	836.519	836.519	836.519	431.014	430.468	431.599	25	25
6128	M837T447	M836.5307T447	836.531	836.527	836.531	446.516	445.182	447.324	22	22
6129	M837T471	M836.5403T471	836.54	836.54	836.541	470.655	470.074	474.959	26	26
6130	M837T438	M836.5542T438	836.554	836.553	836.555	437.937	437.162	438.71	22	22
6131	M837T517	M836.573T517	836.573	836.572	836.574	516.9	515.272	518.064	24	24
6132	M837T328	M836.5883T328	836.588	836.584	836.59	327.527	325.945	328.015	17	17
6133	M837T474	M836.6019T474	836.602	836.6	836.606	474.13	473.464	474.646	25	25
6134	M837T489	M836.6044T489	836.604	836.604	836.605	488.854	488.395	490.215	25	25
6135	M837T506	M836.6127T506	836.613	836.611	836.613	506.15	502.952	507.456	26	26
6136	M837T524	M836.6109T524	836.611	836.61	836.612	524.284	522.257	525.864	24	24
6137	M837T551	M836.6343T551	836.634	836.631	836.636	551.094	550.618	551.535	25	25
6138	M837T541	M836.6662T541	836.666	836.666	836.666	540.829	540.041	541.145	25	25
6139	M837T598	M836.6782T598	836.678	836.678	836.679	598.374	597.833	598.888	16	16
6140	M837T560	M836.6829T560	836.683	836.681	836.683	559.55	558.544	559.942	25	25
6141	M837T570	M836.73T570	836.73	836.73	836.731	569.725	569.131	570.454	16	16
6142	M837T617	M836.7584T617	836.758	836.758	836.759	617.347	616.522	618.219	19	19
6143	M837T627	M836.7674T627	836.767	836.767	836.768	627.461	627.121	627.695	26	26
6144	M837T647	M836.8045T647	836.805	836.804	836.805	647.085	646.276	647.54	24	24
6145	M837T358	M837.4876T358	837.488	837.487	837.488	358.48	358.023	359.262	21	21
6146	M838T196	M837.5085T196	837.508	837.507	837.509	196.157	194.15	197.776	21	21
6147	M838T431	M837.5222T431	837.522	837.522	837.523	431.014	430.468	431.599	25	25
6148	M838T446	M837.53T446	837.53	837.527	837.533	446.463	445.897	447.539	17	17
6149	M838T471	M837.5435T471	837.544	837.543	837.544	470.655	470.074	474.682	26	26
6150	M838T438	M837.5559T438	837.556	837.554	837.557	437.954	437.423	438.71	18	18
6151	M838T517	M837.5768T517	837.577	837.576	837.578	516.865	515.272	518.064	24	24
6152	M838T495	M837.6158T495	837.616	837.613	837.616	494.928	493.965	495.483	25	25
6153	M838T506	M837.6163T506	837.616	837.616	837.616	506.185	505.326	506.739	16	16
6154	M838T403	M837.6169T403	837.617	837.614	837.618	403.083	400.685	405.392	21	21
6155	M838T590	M837.6345T590	837.635	837.632	837.636	590.185	589.855	591.206	21	21
6156	M838T551	M837.6381T551	837.638	837.637	837.64	551.094	550.618	551.535	23	23
6157	M838T364	M837.6538T364	837.654	837.653	837.654	364.014	363.136	365.044	21	21
6158	M838T371	M837.6536T371	837.654	837.652	837.654	371.144	367.391	372.395	20	20
6159	M838T540	M837.6703T540	837.67	837.669	837.671	540.471	539.773	541.014	20	20
6160	M838T560	M837.6793T560	837.679	837.679	837.68	559.55	558.544	560.253	25	25
6161	M838T608	M837.6913T608	837.691	837.691	837.692	607.784	607.452	609.82	26	26
6162	M838T628	M837.7707T628	837.771	837.77	837.771	627.531	627.121	627.818	26	26
6163	M838T647	M837.8078T647	837.808	837.807	837.808	647.134	646.276	647.65	19	19
6164	M838T385	M838.4725T385	838.473	838.472	838.476	385.287	381.059	387.473	26	26
6165	M839T441	M838.534T441	838.534	838.532	838.535	441.157	440.117	441.939	25	25
6166	M839T50	M838.5387T50	838.539	838.538	838.54	50.0053	47.7617	52.9387	27	27
6167	M839T478	M838.5553T478	838.555	838.555	838.556	478.152	477.393	479.453	25	25
6168	M839T427	M838.5708T427	838.571	838.57	838.578	427.19	426.486	427.497	22	22
6169	M839T469	M838.591T469	838.591	838.59	838.592	468.871	468.183	469.373	21	21
6170	M839T495	M838.619T495	838.619	838.618	838.619	494.928	494.322	495.235	24	24
6171	M839T540	M838.6263T540	838.626	838.62	838.627	540.334	539.773	540.908	25	25
6172	M839T527	M838.6247T527	838.625	838.624	838.625	527.394	525.504	528.281	19	19
6173	M839T514	M838.6285T514	838.629	838.628	838.629	513.531	512.255	514.204	25	25
6174	M839T560	M838.6813T560	838.681	838.681	838.682	559.653	558.335	560.363	25	25
6175	M839T608	M838.6947T608	838.695	838.692	838.695	607.825	607.536	609.573	26	26
6176	M839T532	M838.7117T532	838.712	838.711	838.712	531.594	529.583	532.369	21	21
6177	M839T628	M838.7741T628	838.774	838.774	838.775	627.517	626.969	627.818	23	23
6178	M839T637	M838.783T637	838.783	838.782	838.783	636.522	635.957	637.594	22	22
6179	M839T310	M838.8363T310	838.836	838.835	838.837	309.594	307.622	312.007	21	21
6180	M839T385	M839.4761T385	839.476	839.475	839.479	385.16	381.059	387.473	26	26
6181	M840T430	M839.529T430	839.529	839.529	839.529	430.001	429.627	430.766	23	23
6182	M840T441	M839.5378T441	839.538	839.537	839.538	441.425	439.969	442.206	25	25
6183	M840T50	M839.5421T50	839.542	839.541	839.543	50.0773	47.9148	53.276	27	27
6184	M840T478	M839.559T478	839.559	839.557	839.559	478.162	477.393	479.684	25	25
6185	M840T489	M839.559T489	839.559	839.559	839.559	488.518	488.02	490.382	17	17
6186	M840T427	M839.5742T427	839.574	839.573	839.579	427.222	426.486	427.337	24	24
6187	M840T469	M839.5946T469	839.595	839.594	839.595	468.803	468.232	469.446	20	20
6188	M840T495	M839.6233T495	839.623	839.622	839.625	494.652	494.238	495.192	22	22
6189	M840T540	M839.6303T540	839.63	839.627	839.632	540.333	539.516	540.767	24	24
6190	M840T514	M839.632T514	839.632	839.631	839.632	513.528	512.171	514.204	25	25
6191	M840T601	M839.6496T601	839.65	839.647	839.65	601.408	601.069	603.778	26	26
6192	M840T560	M839.6842T560	839.684	839.683	839.686	559.675	559.113	560.253	21	21
6193	M840T542	M839.6969T542	839.697	839.696	839.697	542.076	541.358	542.449	25	25
6194	M840T618	M839.707T618	839.707	839.706	839.707	618.035	617.689	618.785	26	26
6195	M840T532	M839.7139T532	839.714	839.713	839.716	531.79	531.064	532.17	19	19
6196	M840T637	M839.7862T637	839.786	839.785	839.788	636.585	634.583	637.594	26	26
6197	M840T685	M839.8329T685	839.833	839.833	839.833	685.432	683.283	690.768	19	19
6198	M840T407	M840.4905T407	840.49	840.49	840.491	406.841	406.567	407.576	25	25
6199	M841T389	M840.5129T389	840.513	840.512	840.514	388.715	388.242	391.686	23	23
6200	M841T431	M840.5308T431	840.531	840.529	840.532	431.009	430.468	431.394	18	18
6201	M841T441	M840.541T441	840.541	840.539	840.541	441.173	440.395	441.869	21	21
6202	M841T412	M840.5504T412	840.55	840.55	840.552	412.287	412.022	412.831	24	24
6203	M841T454	M840.5488T454	840.549	840.546	840.549	454.038	453.433	454.302	21	21
6204	M841T478	M840.5615T478	840.562	840.56	840.562	478.203	477.657	479.445	25	25
6205	M841T495	M840.5728T495	840.573	840.572	840.574	495.135	494.503	496.8	23	23
6206	M841T531	M840.5852T531	840.585	840.581	840.586	530.799	529.326	531.448	25	25
6207	M841T519	M840.605T519	840.605	840.603	840.606	518.718	516.686	520.183	18	18
6208	M841T490	M840.6081T490	840.608	840.608	840.611	489.537	488.92	489.996	24	24
6209	M841T513	M840.6356T513	840.636	840.635	840.637	513.381	512.028	514.204	23	23
6210	M841T526	M840.6445T526	840.644	840.644	840.645	525.613	523.752	526.834	25	25
6211	M841T601	M840.6531T601	840.653	840.648	840.654	601.411	600.937	604.046	25	25
6212	M841T542	M840.6993T542	840.699	840.699	840.7	542.058	541.704	542.364	22	22
6213	M841T586	M840.7049T586	840.705	840.704	840.705	586.336	585.294	589.689	25	25
6214	M841T618	M840.7103T618	840.71	840.709	840.711	618.067	617.689	618.785	26	26
6215	M841T575	M840.7279T575	840.728	840.726	840.729	574.84	574.548	575.408	24	24
6216	M841T638	M840.7475T638	840.748	840.746	840.748	638.199	637.647	642.738	21	21
6217	M841T628	M840.7814T628	840.781	840.78	840.782	627.589	627.157	627.922	16	16
6218	M841T637	M840.7896T637	840.79	840.789	840.793	636.673	634.405	637.941	26	26
6219	M841T685	M840.8365T685	840.836	840.836	840.837	685.432	683.56	690.768	19	19
6220	M841T407	M841.4938T407	841.494	841.493	841.494	406.885	406.567	407.576	25	25
6221	M842T389	M841.5174T389	841.517	841.517	841.518	388.803	388.349	391.3	18	18
6222	M842T412	M841.5541T412	841.554	841.554	841.555	412.287	411.79	413.011	24	24
6223	M842T454	M841.5545T454	841.555	841.552	841.555	454.027	453.474	454.405	20	20
6224	M842T478	M841.5651T478	841.565	841.564	841.566	478.03	477.389	479.445	24	24
6225	M842T495	M841.5753T495	841.575	841.575	841.576	495.135	494.503	496.8	25	25
6226	M842T531	M841.5893T531	841.589	841.585	841.591	531.032	529.326	531.88	25	25
6227	M842T490	M841.6126T490	841.613	841.612	841.614	489.547	489.177	490.215	25	25
6228	M842T565	M841.6284T565	841.628	841.627	841.63	564.765	564.208	565.776	20	20
6229	M842T526	M841.6475T526	841.647	841.647	841.648	525.682	524	526.834	25	25
6230	M842T601	M841.6539T601	841.654	841.653	841.655	601.284	600.864	601.746	22	22
6231	M842T612	M841.6654T612	841.665	841.664	841.666	611.845	611.616	613.374	26	26
6232	M842T542	M841.7039T542	841.704	841.703	841.705	542.096	541.358	542.448	19	19
6233	M842T559	M841.7127T559	841.713	841.712	841.713	559.017	557.699	559.738	25	25
6234	M842T586	M841.7084T586	841.708	841.708	841.709	586.284	585.294	589.424	20	20
6235	M842T618	M841.7137T618	841.714	841.713	841.714	618.116	617.689	618.383	22	22
6236	M842T628	M841.7227T628	841.723	841.722	841.723	627.646	627.31	627.927	26	26
6237	M842T647	M841.7594T647	841.759	841.759	841.76	647.212	646.276	647.941	24	24
6238	M842T637	M841.7922T637	841.792	841.791	841.793	636.817	634.583	637.282	16	16
6239	M842T685	M841.8397T685	841.84	841.839	841.84	685.432	683.283	691.075	19	19
6240	M842T422	M842.4881T422	842.488	842.486	842.489	421.599	421.063	422.089	23	23
6241	M842T407	M842.4946T407	842.495	842.494	842.495	406.943	406.648	407.545	20	20
6242	M843T431	M842.5059T431	842.506	842.505	842.506	431.251	430.869	432.094	24	24
6243	M843T439	M842.5062T439	842.506	842.505	842.506	438.745	438.421	439.235	19	19
6244	M843T372	M842.5299T372	842.53	842.529	842.531	371.858	371.104	372.827	20	20
6245	M843T447	M842.5628T447	842.563	842.562	842.563	446.73	446.111	447.543	23	23
6246	M843T475	M842.566T475	842.566	842.563	842.567	474.89	473.527	475.726	22	22
6247	M843T505	M842.5981T505	842.598	842.597	842.599	505.346	504.623	506.481	24	24
6248	M843T537	M842.6228T537	842.623	842.621	842.624	536.578	534.782	536.916	22	22
6249	M843T528	M842.6467T528	842.647	842.646	842.649	527.633	524.999	528.529	23	23
6250	M843T542	M842.6599T542	842.66	842.659	842.66	541.62	540.833	542.32	25	25
6251	M843T612	M842.6692T612	842.669	842.664	842.67	611.845	611.528	613.374	26	26
6252	M843T559	M842.7161T559	842.716	842.716	842.717	558.988	557.699	559.444	24	24
6253	M843T599	M842.7204T599	842.72	842.72	842.721	598.648	596.648	599.058	25	25
6254	M843T592	M842.7203T592	842.72	842.72	842.721	592.258	591.999	592.919	18	18
6255	M843T628	M842.7261T628	842.726	842.725	842.727	627.646	627.31	627.922	26	26
6256	M843T647	M842.7628T647	842.763	842.762	842.763	647.24	646.276	647.941	24	24
6257	M843T678	M842.8309T678	842.831	842.83	842.831	677.612	676.537	684.957	19	19
6258	M843T422	M843.4908T422	843.491	843.49	843.491	421.616	421.115	422.215	24	24
6259	M844T431	M843.5095T431	843.509	843.508	843.51	431.232	430.746	432.322	25	25
6260	M844T439	M843.5095T439	843.51	843.509	843.51	438.631	435.499	439.235	22	22
6261	M844T405_1	M843.5345T405_1	843.535	843.534	843.536	404.772	404.211	405.378	20	20
6262	M844T447	M843.5665T447	843.566	843.566	843.567	446.73	446.388	447.543	21	21
6263	M844T529	M843.5657T529	843.566	843.565	843.567	528.894	527.029	529.746	17	17
6264	M844T277_1	M843.5817T277_1	843.582	843.58	843.582	277.222	275.276	278.365	17	17
6265	M844T505	M843.6008T505	843.601	843.6	843.603	504.986	503.921	505.781	20	20
6266	M844T507	M843.6353T507	843.635	843.634	843.636	506.805	506.33	507.521	20	20
6267	M844T574	M843.6445T574	843.645	843.644	843.646	573.856	572.436	577.627	23	23
6268	M844T528	M843.6488T528	843.649	843.648	843.651	527.972	526.266	528.776	24	24
6269	M844T542	M843.6632T542	843.663	843.662	843.663	541.543	540.833	542.32	25	25
6270	M844T612	M843.6703T612	843.67	843.665	843.671	611.717	611.528	612.585	24	24
6271	M844T622	M843.6813T622	843.681	843.679	843.682	621.876	621.576	622.454	26	26
6272	M844T543	M843.7087T543	843.709	843.706	843.71	542.959	541.625	543.505	22	22
6273	M844T599	M843.724T599	843.724	843.723	843.724	598.644	596.648	599.058	25	25
6274	M844T592	M843.7239T592	843.724	843.723	843.724	592.286	591.999	592.919	18	18
6275	M844T577	M843.7289T577	843.729	843.727	843.729	576.78	574.618	577.445	22	22
6276	M844T628	M843.7293T628	843.729	843.728	843.738	627.646	626.546	628.085	22	22
6277	M844T637	M843.7383T637	843.738	843.737	843.739	636.981	636.401	637.64	22	22
6278	M844T657	M843.7748T657	843.775	843.774	843.776	656.935	656.099	657.946	21	21
6279	M844T277_2	M844.0833T277_2	844.083	844.082	844.084	277.136	274.958	278.622	17	17
6280	M844T405_2	M844.4259T405_2	844.426	844.425	844.427	404.774	404.377	405.625	25	25
6281	M845T431	M844.51T431	844.51	844.51	844.511	431.232	430.743	431.559	17	17
6282	M845T463	M844.5206T463	844.521	844.52	844.521	462.533	461.367	463.238	24	24
6283	M845T410	M844.5451T410	844.545	844.544	844.546	409.888	409.473	410.69	25	25
6284	M845T310	M844.5472T310	844.547	844.547	844.549	310.377	308.52	312.84	17	17
6285	M845T277	M844.5846T277	844.585	844.583	844.585	277.178	275.696	278.098	16	16
6286	M845T444	M844.6111T444	844.611	844.61	844.612	443.581	442.8	444.711	25	25
6287	M845T485	M844.6184T485	844.618	844.618	844.619	484.588	484.19	485.087	24	24
6288	M845T542	M844.6658T542	844.666	844.662	844.666	541.921	540.308	546.794	22	22
6289	M845T559	M844.676T559	844.676	844.674	844.676	558.512	557.699	559.224	25	25
6290	M845T622	M844.6845T622	844.684	844.68	844.685	621.876	621.576	622.454	26	26
6291	M845T543	M844.7121T543	844.712	844.708	844.713	542.869	542.464	543.557	17	17
6292	M845T577	M844.7322T577	844.732	844.732	844.733	576.538	574.847	577.368	21	21
6293	M845T603	M844.736T603	844.736	844.735	844.737	602.581	602.286	603.18	26	26
6294	M845T405	M845.429T405	845.429	845.428	845.43	404.681	404.1	405.392	24	24
6295	M846T431	M845.5117T431	845.512	845.511	845.512	431.136	430.875	431.559	21	21
6296	M846T439	M845.5106T439	845.511	845.51	845.511	438.76	438.474	439.759	19	19
6297	M846T462	M845.5246T462	845.525	845.524	845.525	462.459	461.09	463.011	23	23
6298	M846T444	M845.6146T444	845.615	845.614	845.616	443.581	442.8	444.453	25	25
6299	M846T485	M845.6217T485	845.622	845.621	845.622	484.672	483.939	485.087	22	22
6300	M846T526	M845.6471T526	845.647	845.647	845.647	526.279	524.494	527.071	25	25
6301	M846T587	M845.6597T587	845.66	845.658	845.66	586.523	584.783	588.719	25	25
6302	M846T559	M845.6792T559	845.679	845.678	845.68	558.512	557.699	559.224	25	25
6303	M846T622	M845.6856T622	845.686	845.685	845.686	621.825	621.394	621.997	23	23
6304	M846T632	M845.6968T632	845.697	845.691	845.697	631.808	630.94	632.395	26	26
6305	M846T537	M845.7066T537	845.707	845.705	845.708	537.028	536.268	537.646	18	18
6306	M846T603	M845.7393T603	845.739	845.739	845.74	602.579	602.286	603.418	25	25
6307	M846T628	M845.7563T628	845.756	845.753	845.757	627.852	627.121	628.228	18	18
6308	M846T647	M845.7933T647	845.793	845.792	845.794	647.357	646.494	648.119	18	18
6309	M846T575	M846.2897T575	846.29	846.289	846.29	575.307	574.151	575.909	27	27
6310	M846T445	M846.4642T445	846.464	846.463	846.465	444.626	444.234	445.704	22	22
6311	M847T416	M846.5358T416	846.536	846.535	846.541	416.319	415.499	416.95	23	23
6312	M847T426	M846.561T426	846.561	846.561	846.561	425.696	425.394	426.408	25	25
6313	M847T515	M846.5971T515	846.597	846.597	846.597	514.642	512.947	515.389	22	22
6314	M847T477	M846.597T477	846.597	846.597	846.601	477.262	476.61	477.671	25	25
6315	M847T525	M846.6175T525	846.618	846.617	846.618	525.25	523.691	525.975	22	22
6316	M847T505	M846.6336T505	846.634	846.633	846.635	505.389	504.386	505.697	24	24
6317	M847T526	M846.6515T526	846.651	846.651	846.652	526.345	524.494	527.071	25	25
6318	M847T587	M846.6617T587	846.662	846.659	846.663	586.603	585.294	588.967	25	25
6319	M847T559	M846.6821T559	846.682	846.681	846.682	558.845	557.795	560.115	24	24
6320	M847T576	M846.6919T576	846.692	846.689	846.692	576.062	574.38	577.314	25	25
6321	M847T632	M846.7009T632	846.701	846.7	846.702	631.759	631.251	632.097	22	22
6322	M847T602	M846.7425T602	846.743	846.742	846.743	601.731	601.215	602.151	24	24
6323	M847T613	M846.7519T613	846.752	846.751	846.752	612.785	612.498	613.69	26	26
6324	M847T629	M846.7522T629	846.752	846.751	846.753	629.309	628.576	630.303	20	20
6325	M847T647	M846.7956T647	846.796	846.795	846.796	647.195	646.494	647.892	16	16
6326	M847T575	M847.2908T575	847.291	847.29	847.291	575.3	573.806	575.953	27	27
6327	M847T445	M847.4673T445	847.467	847.466	847.468	444.614	443.967	445.436	18	18
6328	M848T416	M847.5403T416	847.54	847.539	847.541	416.314	415.848	416.853	16	16
6329	M848T426	M847.5643T426	847.564	847.564	847.565	425.696	425.394	426.408	25	25
6330	M848T477	M847.6006T477	847.601	847.6	847.602	477.281	476.61	477.889	24	24
6331	M848T515	M847.6009T515	847.601	847.6	847.601	514.735	514.041	515.389	21	21
6332	M848T525	M847.6214T525	847.621	847.621	847.622	525.276	523.691	526.111	22	22
6333	M848T505	M847.6368T505	847.637	847.636	847.641	505.457	504.623	505.781	24	24
6334	M848T526	M847.6583T526	847.658	847.657	847.66	525.992	523.495	526.807	23	23
6335	M848T599	M847.6758T599	847.676	847.674	847.677	598.623	597.384	598.999	25	25
6336	M848T550	M847.6803T550	847.68	847.68	847.681	550.032	549.758	551.033	18	18
6337	M848T559	M847.6863T559	847.686	847.686	847.687	559.384	558.194	560.219	17	17
6338	M848T576	M847.6958T576	847.696	847.695	847.696	576.062	575.16	577.314	23	23
6339	M848T601	M847.7455T601	847.745	847.745	847.746	601.35	600.566	602.286	20	20
6340	M848T613	M847.7551T613	847.755	847.755	847.756	612.788	612.498	613.622	26	26
6341	M848T630	M847.7551T630	847.755	847.754	847.756	629.639	628.607	632.955	18	18
6342	M848T575	M848.2889T575	848.289	848.288	848.29	575.308	573.806	575.909	26	26
6343	M848T418	M848.4591T418	848.459	848.458	848.46	418.305	417.791	419.14	25	25
6344	M848T460	M848.4809T460	848.481	848.48	848.482	460.298	459.824	461.048	19	19
6345	M849T399	M848.5164T399	848.516	848.516	848.517	399.468	399.18	400.886	25	25
6346	M849T459	M848.539T459	848.539	848.538	848.54	459.429	458.903	460.235	24	24
6347	M849T486	M848.5532T486	848.553	848.551	848.554	485.832	485.409	486.413	21	21
6348	M849T426	M848.5675T426	848.568	848.567	848.568	425.609	425.381	426.189	25	25
6349	M849T446	M848.5759T446	848.576	848.575	848.577	446.488	445.987	447.543	25	25
6350	M849T501	M848.6121T501	848.612	848.611	848.613	500.589	500.172	501.079	23	23
6351	M849T112	M848.628T112	848.628	848.627	848.629	112.187	109.666	115.685	20	20
6352	M849T543	M848.6338T543	848.634	848.633	848.634	542.857	541.358	543.227	25	25
6353	M849T537	M848.6561T537	848.656	848.656	848.658	537.44	536.089	537.718	23	23
6354	M849T599	M848.6791T599	848.679	848.678	848.68	598.635	597.384	598.999	25	25
6355	M849T567	M848.6926T567	848.693	848.691	848.693	566.66	564.845	567.539	25	25
6356	M849T574	M848.7316T574	848.732	848.731	848.733	573.607	573.311	574.031	22	22
6357	M849T602	M848.7489T602	848.749	848.748	848.75	602.46	601.164	602.887	16	16
6358	M849T612	M848.7582T612	848.758	848.758	848.759	612.029	611.677	612.578	20	20
6359	M849T623	M848.7675T623	848.767	848.767	848.768	622.768	622.546	623.256	26	26
6360	M849T575	M849.2885T575	849.289	849.287	849.289	575.319	573.806	575.814	22	22
6361	M849T418	M849.4624T418	849.462	849.461	849.463	418.415	417.791	419.14	25	25
6362	M850T396	M849.5044T396	849.504	849.503	849.507	396.053	395.281	396.674	22	22
6363	M850T400	M849.5214T400	849.521	849.515	849.522	399.824	399.447	400.382	23	23
6364	M850T459	M849.5419T459	849.542	849.541	849.542	459.452	458.425	460.161	18	18
6365	M850T426	M849.5699T426	849.57	849.569	849.57	425.79	425.388	426.183	24	24
6366	M850T446	M849.5796T446	849.58	849.579	849.58	446.468	446.077	447.285	25	25
6367	M850T524	M849.6207T524	849.621	849.62	849.621	523.501	522.176	524.351	23	23
6368	M850T501	M849.6174T501	849.617	849.617	849.619	500.778	500.172	501.285	18	18
6369	M850T543	M849.6376T543	849.638	849.636	849.638	542.857	541.625	543.309	25	25
6370	M850T537	M849.6587T537	849.659	849.658	849.66	537.389	536.089	537.718	22	22
6371	M850T549	M849.6787T549	849.679	849.678	849.682	549.087	548.67	550.127	25	25
6372	M850T602	M849.6911T602	849.691	849.689	849.692	602.449	602.048	603.18	26	26
6373	M850T574	M849.7339T574	849.734	849.733	849.735	573.617	573.341	573.985	19	19
6374	M850T612	M849.7612T612	849.761	849.761	849.762	611.73	610.568	612.087	24	24
6375	M850T623	M849.7709T623	849.771	849.77	849.771	622.784	622.546	623.48	26	26
6376	M850T639	M849.7709T639	849.771	849.771	849.771	639.427	637.79	647.1	21	19
6377	M850T378	M850.4606T378	850.461	850.46	850.461	377.723	376.947	378.851	19	19
6378	M850T418	M850.4663T418	850.466	850.463	850.468	418.201	417.791	418.666	23	23
6379	M851T396	M850.5049T396	850.505	850.504	850.507	396.237	395.559	397.896	22	22
6380	M851T400	M850.5232T400	850.523	850.521	850.524	399.722	399.191	400.357	18	18
6381	M851T421	M850.5323T421	850.532	850.532	850.533	420.539	420.142	421.389	25	25
6382	M851T75	M850.5394T75	850.539	850.539	850.54	75.2698	72.6991	81.5514	27	27
6383	M851T483	M850.5554T483	850.555	850.555	850.556	483.13	482.435	484.766	24	24
6384	M851T303	M850.5577T303	850.558	850.554	850.558	302.937	301.277	307.967	20	20
6385	M851T508	M850.569T508	850.569	850.563	850.57	507.73	506.746	508.293	23	23
6386	M851T428	M850.5715T428	850.572	850.571	850.572	428.39	428.081	428.674	24	24
6387	M851T446	M850.5827T446	850.583	850.582	850.584	446.475	446.111	447.543	24	24
6388	M851T459	M850.5925T459	850.592	850.592	850.595	458.824	458.168	459.246	25	25
6389	M851T560	M850.6498T560	850.65	850.65	850.651	559.648	559.174	560.142	25	25
6390	M851T533	M850.67T533	850.67	850.667	850.671	533.032	531.138	533.552	24	24
6391	M851T555	M850.6727T555	850.673	850.672	850.674	555.101	554.543	555.435	23	23
6392	M851T548	M850.6825T548	850.682	850.682	850.683	547.897	546.658	549.826	20	20
6393	M851T603	M850.6946T603	850.695	850.694	850.695	602.513	602.048	603.033	26	26
6394	M851T589	M850.7457T589	850.746	850.745	850.747	588.839	588.335	589.576	18	18
6395	M851T613	M850.764T613	850.764	850.763	850.766	612.619	610.641	613.05	23	23
6396	M851T622	M850.7739T622	850.774	850.773	850.774	622.335	621.963	622.729	19	19
6397	M851T633	M850.7833T633	850.783	850.783	850.784	632.543	632.17	633.365	26	26
6398	M852T397	M851.5076T397	851.508	851.505	851.511	396.651	395.559	398.101	18	18
6399	M852T421	M851.5357T421	851.536	851.535	851.537	420.576	420.079	421.389	25	25
6400	M852T392	M851.54T392	851.54	851.539	851.541	392.015	391.315	392.497	18	18
6401	M852T75	M851.5427T75	851.543	851.542	851.543	75.2698	72.6991	81.5514	27	27
6402	M852T483	M851.5588T483	851.559	851.558	851.56	483.244	482.364	484.498	23	23
6403	M852T303	M851.5605T303	851.561	851.558	851.561	303.044	301.891	305.175	18	18
6404	M852T508	M851.5732T508	851.573	851.571	851.574	507.803	506.968	508.293	22	22
6405	M852T429	M851.5742T429	851.574	851.573	851.582	428.577	428.23	429.199	25	25
6406	M852T459	M851.5943T459	851.594	851.593	851.595	458.723	458.081	459.246	21	21
6407	M852T541	M851.6368T541	851.637	851.636	851.638	540.66	539.773	541.014	25	25
6408	M852T560	M851.6534T560	851.653	851.653	851.654	559.648	559.174	560.142	25	25
6409	M852T533	M851.6726T533	851.673	851.67	851.673	533.019	532.422	533.552	21	21
6410	M852T546	M851.6964T546	851.696	851.696	851.697	545.581	545.072	546.05	24	24
6411	M852T613	M851.7069T613	851.707	851.706	851.707	612.648	612.261	613.622	26	26
6412	M852T601	M851.7025T601	851.703	851.7	851.705	601.177	600.393	601.913	17	17
6413	M852T622	M851.777T622	851.777	851.777	851.777	621.922	621.408	622.304	22	22
6414	M852T633	M851.7866T633	851.787	851.786	851.787	632.592	632.255	633.365	26	26
6415	M853T75	M852.5457T75	852.546	852.545	852.546	75.2698	73.1739	81.5514	27	27
6416	M853T443	M852.5477T443	852.548	852.547	852.549	442.743	442.287	443.414	25	25
6417	M853T413	M852.5505T413	852.55	852.55	852.552	413.366	413.087	414.545	25	25
6418	M853T518	M852.5675T518	852.568	852.565	852.569	517.567	516.803	518.64	17	17
6419	M853T524	M852.5867T524	852.587	852.584	852.588	524.252	522.257	525.379	24	24
6420	M853T477	M852.6077T477	852.608	852.607	852.608	476.701	476.085	477.069	24	24
6421	M853T541	M852.6399T541	852.64	852.639	852.641	540.612	539.773	541.014	25	25
6422	M853T560	M852.6538T560	852.654	852.652	852.654	559.672	559.174	560.115	24	24
6423	M853T533	M852.6774T533	852.677	852.67	852.678	533.209	532.049	533.707	21	21
6424	M853T546	M852.7001T546	852.7	852.7	852.701	545.55	545.072	546.051	23	23
6425	M853T613	M852.7103T613	852.71	852.71	852.711	612.694	612.261	613.622	26	26
6426	M853T622	M852.7791T622	852.779	852.779	852.78	621.72	621.082	623.035	24	24
6427	M853T633	M852.7897T633	852.79	852.789	852.79	632.611	632.255	633.365	26	26
6428	M853T642	M852.7985T642	852.799	852.798	852.799	642.436	641.867	645.877	23	23
6429	M853T258	M853.458T258	853.458	853.457	853.459	257.869	254.355	258.932	19	19
6430	M854T443	M853.551T443	853.551	853.55	853.553	442.743	442.287	443.414	25	25
6431	M854T76	M853.5485T76	853.549	853.547	853.55	75.727	72.6991	81.5514	27	27
6432	M854T413	M853.5536T413	853.554	853.553	853.555	413.366	413.087	414.545	25	25
6433	M854T524	M853.5868T524	853.587	853.585	853.588	524.3	523.239	525.21	20	20
6434	M854T477	M853.6109T477	853.611	853.61	853.614	476.684	476.085	477.169	25	25
6435	M854T541	M853.6413T541	853.641	853.641	853.642	540.549	539.773	541.014	24	24
6436	M854T560	M853.6534T560	853.653	853.652	853.654	559.725	559.38	560.101	25	25
6437	M854T608	M853.6656T608	853.666	853.665	853.666	607.884	607.52	609.315	24	24
6438	M854T531	M853.6757T531	853.676	853.674	853.676	530.746	528.553	531.632	24	24
6439	M854T551	M853.6897T551	853.69	853.688	853.691	551.085	550.317	551.46	19	19
6440	M854T623	M853.7224T623	853.722	853.721	853.723	622.677	622.426	623.439	26	26
6441	M854T612	M853.716T612	853.716	853.714	853.719	612.014	611.473	612.341	16	16
6442	M854T603	M853.7251T603	853.725	853.724	853.726	603.464	602.874	603.826	17	17
6443	M854T633	M853.7927T633	853.793	853.792	853.794	632.528	632.134	633.365	25	25
6444	M854T642	M853.8021T642	853.802	853.801	853.802	642.272	641.65	645.877	25	25
6445	M854T418	M854.4675T418	854.467	854.467	854.468	418.436	418.048	419.287	25	25
6446	M854T393	M854.494T393	854.494	854.493	854.494	393.211	392.644	395.142	25	25
6447	M855T413	M854.5565T413	854.556	854.556	854.557	413.358	413.086	414.211	24	24
6448	M855T466	M854.5632T466	854.563	854.563	854.565	465.86	464.884	466.119	24	24
6449	M855T426	M854.5659T426	854.566	854.563	854.567	425.838	425.32	428.055	21	21
6450	M855T436	M854.566T436	854.566	854.565	854.567	435.828	435.242	436.077	21	21
6451	M855T140	M854.5811T140	854.581	854.581	854.582	139.919	137.555	145.145	27	27
6452	M855T356	M854.589T356	854.589	854.587	854.59	355.557	354.791	357.87	24	24
6453	M855T540	M854.6002T540	854.6	854.599	854.601	540.106	539.516	540.767	25	25
6454	M855T495	M854.6233T495	854.623	854.623	854.625	495.433	494.971	496.347	25	25
6455	M855T541	M854.6424T541	854.642	854.642	854.643	540.671	540.041	541.014	24	24
6456	M855T560	M854.6566T560	854.657	854.656	854.658	559.722	559.174	560.511	25	25
6457	M855T536	M854.6616T536	854.662	854.66	854.666	535.578	535.218	536.205	23	23
6458	M855T608	M854.6691T608	854.669	854.666	854.67	607.869	607.52	609.82	24	24
6459	M855T593	M854.7206T593	854.721	854.72	854.722	593.461	593.003	596.19	25	25
6460	M855T623	M854.7259T623	854.726	854.725	854.726	622.726	622.426	623.439	26	26
6461	M855T632	M854.7958T632	854.796	854.795	854.797	632.392	632.134	632.838	20	20
6462	M855T642	M854.805T642	854.805	854.804	854.805	642.07	641.433	642.576	21	21
6463	M855T418	M855.4701T418	855.47	855.47	855.471	418.415	418.048	419.287	25	25
6464	M855T393	M855.4974T393	855.497	855.497	855.498	393.211	392.644	395.393	25	25
6465	M856T537	M855.5225T537	855.522	855.522	855.524	537.358	535.564	538.186	23	23
6466	M856T413	M855.5593T413	855.559	855.559	855.56	413.355	412.557	413.637	25	25
6467	M856T466	M855.5659T466	855.566	855.565	855.568	465.831	464.884	466.119	25	25
6468	M856T436	M855.5692T436	855.569	855.569	855.571	435.805	435.242	436.153	24	24
6469	M856T426	M855.5693T426	855.569	855.569	855.571	425.667	425.113	428.332	22	22
6470	M856T140	M855.5844T140	855.584	855.583	855.586	139.919	137.782	145.295	25	25
6471	M856T540	M855.6037T540	855.604	855.601	855.604	540.107	539.516	541.447	25	25
6472	M856T495	M855.6259T495	855.626	855.625	855.629	495.412	494.971	496.104	25	25
6473	M856T560	M855.656T560	855.656	855.65	855.658	559.932	559.113	560.848	20	20
6474	M856T536	M855.665T536	855.665	855.663	855.668	535.88	534.782	536.474	25	25
6475	M856T618	M855.6814T618	855.681	855.681	855.682	618.076	617.689	618.684	25	25
6476	M856T593	M855.7242T593	855.724	855.723	855.725	593.443	593.091	595.972	20	20
6477	M856T632	M855.7382T632	855.738	855.737	855.739	632.29	631.821	633.365	26	26
6478	M856T642	M855.8066T642	855.807	855.804	855.809	642.04	640.998	642.493	24	24
6479	M856T679	M855.8275T679	855.828	855.827	855.828	679.286	678.258	682.751	19	19
6480	M856T418	M856.4731T418	856.473	856.473	856.478	418.441	418.048	419.287	25	25
6481	M857T393	M856.5001T393	856.5	856.499	856.501	393.224	392.644	393.837	24	24
6482	M857T446	M856.5089T446	856.509	856.508	856.51	446.488	445.809	447.543	25	25
6483	M857T413	M856.5617T413	856.562	856.561	856.562	413.103	412.829	413.633	17	17
6484	M857T426	M856.5723T426	856.572	856.572	856.573	425.633	424.625	426.718	20	20
6485	M857T341	M856.568T341	856.568	856.566	856.569	341.271	340.349	342.46	20	20
6486	M857T448	M856.5816T448	856.582	856.581	856.583	448.295	447.765	448.572	25	25
6487	M857T489	M856.5791T489	856.579	856.579	856.581	488.932	488.395	489.435	25	25
6488	M857T383	M856.6043T383	856.604	856.602	856.607	382.978	382.437	384.652	25	25
6489	M857T540	M856.6068T540	856.607	856.605	856.608	539.684	539.248	540.695	19	19
6490	M857T530	M856.6246T530	856.625	856.623	856.625	530.196	528.88	530.531	16	16
6491	M857T495	M856.6302T495	856.63	856.629	856.632	495.193	494.741	495.786	24	24
6492	M857T517	M856.6396T517	856.64	856.639	856.643	516.834	515.272	517.63	25	25
6493	M857T528	M856.662T528	856.662	856.661	856.663	527.95	527.269	528.516	16	16
6494	M857T551	M856.6755T551	856.675	856.675	856.678	551.311	550.822	552.772	25	25
6495	M857T618	M856.6847T618	856.685	856.684	856.685	618.059	617.689	618.684	25	25
6496	M857T632	M856.7417T632	856.742	856.741	856.742	632.415	632.016	633.634	26	26
6497	M857T614	M856.7443T614	856.744	856.744	856.745	614.165	613.898	614.336	21	21
6498	M857T679	M856.8309T679	856.831	856.83	856.831	679.286	677.981	682.751	19	19
6499	M857T52	M857.4605T52	857.46	857.46	857.463	52.0073	50.1012	56.243	27	27
6500	M858T393	M857.5018T393	857.502	857.496	857.503	393.258	392.405	394.324	23	23
6501	M858T446	M857.5122T446	857.512	857.511	857.513	446.478	445.897	447.285	24	24
6502	M858T430	M857.514T430	857.514	857.513	857.515	429.669	429.161	430.077	25	25
6503	M858T413	M857.5643T413	857.564	857.563	857.565	413.353	412.821	413.902	19	19
6504	M858T341	M857.571T341	857.571	857.57	857.572	341.387	340.401	342.252	16	16
6505	M858T448	M857.5848T448	857.585	857.584	857.586	448.295	447.765	448.572	25	25
6506	M858T489	M857.5827T489	857.583	857.582	857.584	488.863	488.128	489.263	25	25
6507	M858T326_1	M857.5974T326_1	857.597	857.596	857.598	326.242	324.041	326.969	21	21
6508	M858T564	M857.6035T564	857.603	857.603	857.605	564.46	563.807	566.533	19	19
6509	M858T383	M857.6075T383	857.608	857.606	857.61	383.113	382.386	384.791	23	23
6510	M858T517	M857.643T517	857.643	857.642	857.647	516.827	515.288	517.529	25	25
6511	M858T551_1	M857.6794T551_1	857.679	857.678	857.68	551.322	550.822	552.772	24	24
6512	M858T618	M857.6854T618	857.685	857.685	857.687	618.104	617.67	618.576	22	22
6513	M858T628	M857.6967T628	857.697	857.692	857.697	627.791	627.388	628.529	26	26
6514	M858T551_2	M857.7265T551_2	857.726	857.725	857.728	550.916	550.481	551.303	24	24
6515	M858T632	M857.745T632	857.745	857.744	857.745	632.448	632.027	633.009	23	23
6516	M858T624	M857.7567T624	857.757	857.756	857.758	623.566	623.278	624.363	21	21
6517	M858T679	M857.834T679	857.834	857.833	857.834	679.286	678.258	682.444	19	19
6518	M858T326_2	M858.0987T326_2	858.099	858.098	858.099	326.088	324.041	326.966	19	19
6519	M858T52	M858.4639T52	858.464	858.463	858.465	52.1493	50.1012	56.5604	27	27
6520	M858T425	M858.4742T425	858.474	858.47	858.475	425.126	424.29	425.648	25	25
6521	M859T431	M858.5001T431	858.5	858.499	858.501	431.225	430.697	431.559	25	25
6522	M859T471	M858.5226T471	858.523	858.522	858.524	470.723	470.071	472.731	25	25
6523	M859T322	M858.5619T322	858.562	858.56	858.563	322.105	321.293	322.551	24	24
6524	M859T466	M858.5601T466	858.56	858.56	858.56	465.956	465.427	466.505	22	22
6525	M859T429	M858.561T429	858.561	858.56	858.567	429.135	427.664	429.734	24	24
6526	M859T370	M858.5835T370	858.583	858.583	858.585	370.459	370.023	372.005	25	25
6527	M859T448	M858.5879T448	858.588	858.587	858.59	448.164	447.538	448.82	25	25
6528	M859T468	M858.597T468	858.597	858.597	858.597	468.326	467.628	469.21	25	25
6529	M859T564	M858.6066T564	858.607	858.603	858.607	564.459	563.907	565.78	17	17
6530	M859T326	M858.6006T326	858.601	858.6	858.607	325.963	324.041	326.966	17	17
6531	M859T528	M858.6208T528	858.621	858.619	858.624	528.337	527.528	528.893	22	22
6532	M859T517	M858.6447T517	858.645	858.644	858.649	516.723	515.272	517.796	25	25
6533	M859T544	M858.676T544	858.676	858.675	858.677	543.521	542.952	543.936	24	24
6534	M859T568	M858.6919T568	858.692	858.69	858.693	568.095	567.428	569.499	25	25
6535	M859T628	M858.7004T628	858.7	858.695	858.701	627.834	627.395	628.529	26	26
6536	M859T633	M858.7486T633	858.749	858.748	858.75	632.918	632.134	633.259	19	19
6537	M859T609	M858.7517T609	858.752	858.751	858.754	608.597	608.285	609.006	26	26
6538	M859T624	M858.7592T624	858.759	858.759	858.761	623.725	623.278	624.363	22	22
6539	M859T642	M858.757T642	858.757	858.756	858.759	642.03	641.518	645.877	20	20
6540	M859T679	M858.837T679	858.837	858.836	858.838	679.265	677.981	682.444	19	19
6541	M859T52	M859.4665T52	859.467	859.466	859.467	52.1493	50.1012	54.7338	25	25
6542	M859T423	M859.4767T423	859.477	859.475	859.478	423.486	422.595	424.779	18	18
6543	M860T431	M859.5031T431	859.503	859.502	859.504	431.03	430.697	431.41	25	25
6544	M860T471	M859.5259T471	859.526	859.525	859.527	470.765	470.125	472.679	25	25
6545	M860T450	M859.5303T450	859.53	859.53	859.531	449.997	449.442	450.602	23	23
6546	M860T429	M859.5634T429	859.563	859.563	859.564	429.136	428.547	429.734	23	23
6547	M860T322	M859.5656T322	859.566	859.565	859.566	322.114	321.361	322.566	23	23
6548	M860T466	M859.5635T466	859.563	859.563	859.565	465.987	465.427	466.505	20	20
6549	M860T371	M859.587T371	859.587	859.586	859.587	370.502	370.023	372.005	25	25
6550	M860T448	M859.5905T448	859.59	859.59	859.591	448.127	447.522	448.572	24	24
6551	M860T468	M859.6004T468	859.6	859.6	859.602	468.34	467.628	469.21	25	25
6552	M860T574	M859.6184T574	859.618	859.617	859.619	573.679	572.676	577.39	26	25
6553	M860T528	M859.6228T528	859.623	859.622	859.624	528.249	527.528	528.776	20	20
6554	M860T593	M859.6759T593	859.676	859.675	859.676	593.309	592.58	596.942	24	24
6555	M860T544	M859.6793T544	859.679	859.678	859.68	543.611	542.981	544.204	22	22
6556	M860T568	M859.6952T568	859.695	859.694	859.696	568.269	567.404	569.499	25	25
6557	M860T628	M859.7015T628	859.701	859.7	859.703	627.823	626.546	628.348	25	25
6558	M860T637	M859.7129T637	859.713	859.712	859.714	637.154	636.619	637.79	24	24
6559	M860T549	M859.7211T549	859.721	859.72	859.726	549.39	548.77	550.794	19	19
6560	M860T609	M859.7551T609	859.755	859.754	859.755	608.603	608.358	608.892	25	25
6561	M860T633	M859.7729T633	859.773	859.772	859.774	632.903	632.71	633.812	25	25
6562	M861T431	M860.5054T431	860.505	860.505	860.507	431.014	430.468	431.394	21	21
6563	M861T441	M860.5155T441	860.515	860.514	860.516	440.885	439.93	441.334	25	25
6564	M861T471	M860.5286T471	860.529	860.528	860.529	470.592	469.807	472.998	19	19
6565	M861T450	M860.537T450	860.537	860.536	860.539	450.001	449.698	451.068	24	24
6566	M861T445	M860.576T445	860.576	860.575	860.579	444.631	444.199	445.483	25	25
6567	M861T371	M860.5884T371	860.588	860.586	860.59	370.506	369.848	371.732	19	19
6568	M861T468	M860.6042T468	860.604	860.604	860.605	468.201	467.628	468.815	20	20
6569	M861T490	M860.6127T490	860.613	860.612	860.614	490.031	489.702	490.647	25	25
6570	M861T573	M860.6216T573	860.622	860.621	860.622	573.252	572.378	577.627	16	16
6571	M861T547	M860.6366T547	860.637	860.635	860.638	546.523	546.03	547.079	21	21
6572	M861T359	M860.6646T359	860.665	860.664	860.665	359.101	358.57	361.486	26	26
6573	M861T594	M860.679T594	860.679	860.678	860.68	593.529	592.544	596.942	21	21
6574	M861T559	M860.6919T559	860.692	860.69	860.693	558.898	558.416	559.466	25	25
6575	M861T584	M860.7076T584	860.708	860.706	860.71	583.713	582.648	586.346	21	21
6576	M861T637	M860.7168T637	860.717	860.716	860.72	637.187	636.619	637.734	20	20
6577	M861T563	M860.731T563	860.731	860.731	860.733	562.648	561.947	563.387	16	16
6578	M861T608	M860.7584T608	860.758	860.758	860.759	607.622	606.704	609.119	23	23
6579	M861T618	M860.7674T618	860.767	860.767	860.768	618.467	618.337	619.048	26	26
6580	M861T633	M860.7739T633	860.774	860.771	860.776	633.087	632.676	633.658	24	24
6581	M861T638	M860.8042T638	860.804	860.803	860.805	638.256	637.716	638.809	24	24
6582	M862T441	M861.5188T441	861.519	861.518	861.52	440.89	439.93	441.591	25	25
6583	M862T450	M861.5413T450	861.541	861.54	861.543	449.989	449.433	451.13	22	22
6584	M862T445	M861.5796T445	861.58	861.579	861.582	444.619	443.921	445.483	25	25
6585	M862T468	M861.6073T468	861.607	861.606	861.608	468.379	467.361	468.683	17	17
6586	M862T490	M861.6161T490	861.616	861.616	861.617	490.072	489.558	490.647	25	25
6587	M862T586	M861.6342T586	861.634	861.633	861.635	586.26	585.697	588.719	25	25
6588	M862T359	M861.6679T359	861.668	861.667	861.669	359.093	358.57	361.486	25	25
6589	M862T542	M861.6796T542	861.68	861.679	861.682	542.352	541.358	542.846	25	25
6590	M862T512	M861.6802T512	861.68	861.68	861.681	512.219	510.984	513.185	24	24
6591	M862T599	M861.691T599	861.691	861.69	861.692	598.87	598.385	600.777	16	16
6592	M862T559	M861.6949T559	861.695	861.695	861.696	558.892	558.442	559.279	23	23
6593	M862T618	M861.7707T618	861.771	861.77	861.771	618.415	618.164	618.895	25	25
6594	M862T633	M861.7754T633	861.775	861.774	861.777	632.943	632.448	633.732	18	18
6595	M862T638	M861.8075T638	861.807	861.807	861.808	638.154	637.647	638.531	21	21
6596	M862T685	M861.8146T685	861.815	861.814	861.815	685.432	683.56	690.768	19	19
6597	M862T374	M862.4996T374	862.5	862.496	862.5	374.106	373.645	376.168	23	23
6598	M863T441	M862.5228T441	862.523	862.522	862.523	440.843	440.237	441.591	24	24
6599	M863T228	M862.5203T228	862.52	862.519	862.521	228.403	227.231	229.783	24	24
6600	M863T328	M862.5203T328	862.52	862.519	862.521	327.514	326.177	328.44	21	21
6601	M863T413	M862.5318T413	862.532	862.526	862.532	412.554	411.759	414.778	16	16
6602	M863T472	M862.5555T472	862.556	862.555	862.556	472.266	471.79	473.533	24	24
6603	M863T445	M862.5823T445	862.582	862.578	862.583	444.637	444.199	445.74	25	25
6604	M863T407	M862.5863T407	862.586	862.586	862.587	406.829	406.381	407.103	16	16
6605	M863T444	M862.6212T444	862.621	862.621	862.622	443.61	442.925	444.453	22	22
6606	M863T493	M862.6253T493	862.625	862.623	862.627	492.967	491.875	494.013	21	21
6607	M863T504	M862.6285T504	862.628	862.628	862.629	504.289	503.047	504.882	23	23
6608	M863T512_1	M862.6286T512_1	862.629	862.628	862.629	512.457	511.221	512.953	19	19
6609	M863T586	M862.6374T586	862.637	862.637	862.638	586.294	585.643	588.482	25	25
6610	M863T550	M862.6512T550	862.651	862.65	862.655	549.826	549.529	550.707	23	23
6611	M863T359	M862.6704T359	862.67	862.67	862.674	359.029	358.492	361.486	16	16
6612	M863T542	M862.6814T542	862.681	862.68	862.683	542.481	541.625	542.722	16	16
6613	M863T512_2	M862.6829T512_2	862.683	862.682	862.684	512.38	511.108	513.185	17	17
6614	M863T569	M862.6898T569	862.69	862.687	862.691	569.095	568.532	572.244	19	19
6615	M863T599	M862.6951T599	862.695	862.694	862.696	598.9	598.148	600.777	16	16
6616	M863T575	M862.7067T575	862.707	862.704	862.709	575.038	574.548	575.909	22	22
6617	M863T573	M862.7469T573	862.747	862.746	862.75	573.462	569.826	576.471	26	24
6618	M863T628	M862.7831T628	862.783	862.782	862.784	627.898	627.428	628.825	26	26
6619	M863T647	M862.8206T647	862.821	862.82	862.821	647.362	646.494	648.475	24	24
6620	M864T374	M863.5028T374	863.503	863.499	863.503	374.254	373.421	376.029	24	24
6621	M864T228	M863.5237T228	863.524	863.523	863.525	228.148	226.648	232.475	22	22
6622	M864T472	M863.5584T472	863.558	863.558	863.559	472.467	471.79	473.767	24	24
6623	M864T431	M863.5972T431	863.597	863.596	863.598	431.278	430.992	431.826	23	23
6624	M864T444	M863.6258T444	863.626	863.625	863.627	443.581	443.046	444.711	21	21
6625	M864T504	M863.6316T504	863.632	863.631	863.632	504.284	503.219	504.882	25	25
6626	M864T494	M863.6305T494	863.63	863.629	863.631	493.661	493.129	494.052	21	21
6627	M864T512	M863.6318T512	863.632	863.631	863.632	512.39	511.221	512.953	21	21
6628	M864T599	M863.6498T599	863.65	863.645	863.65	598.519	598.088	598.772	25	25
6629	M864T550	M863.6539T550	863.654	863.653	863.655	550.008	549.089	550.672	16	16
6630	M864T593	M863.6884T593	863.688	863.687	863.691	593.146	592.556	596.608	27	27
6631	M864T559	M863.6954T559	863.695	863.694	863.697	559.279	558.582	559.818	25	25
6632	M864T609	M863.7074T609	863.707	863.707	863.709	608.604	608.358	609.356	24	24
6633	M864T573	M863.7493T573	863.749	863.747	863.752	573.331	569.826	576.053	25	22
6634	M864T617	M863.7776T617	863.778	863.777	863.778	617.307	616.496	618.676	16	16
6635	M864T628	M863.7863T628	863.786	863.786	863.787	628.055	627.642	628.758	26	26
6636	M864T647	M863.8236T647	863.824	863.822	863.824	647.368	646.494	648.208	23	23
6637	M864T399	M864.4903T399	864.49	864.49	864.492	399.449	398.912	401.004	25	25
6638	M865T381	M864.515T381	864.515	864.514	864.516	381.007	380.484	382.712	25	25
6639	M865T450	M864.5502T450	864.55	864.55	864.551	449.73	448.865	450.354	25	25
6640	M865T486	M864.5713T486	864.571	864.571	864.572	485.758	484.959	487.014	22	22
6641	M865T439	M864.5862T439	864.586	864.586	864.591	438.827	438.225	439.492	25	25
6642	M865T432	M864.6022T432	864.602	864.602	864.603	431.555	431.278	432.388	22	22
6643	M865T536	M864.6018T536	864.602	864.6	864.603	535.576	534.257	536.504	17	17
6644	M865T379	M864.6091T379	864.609	864.608	864.61	379.393	378.597	380.444	16	16
6645	M865T542	M864.6414T542	864.641	864.64	864.642	542.278	541.199	546.051	20	20
6646	M865T514	M864.6423T514	864.642	864.641	864.644	514.142	512.826	514.967	25	25
6647	M865T598	M864.6529T598	864.653	864.652	864.654	598.411	598.102	599.237	24	24
6648	M865T567	M864.6636T567	864.664	864.662	864.666	566.574	565.944	567.493	22	22
6649	M865T593	M864.692T593	864.692	864.691	864.694	593.102	592.791	596.608	27	27
6650	M865T559	M864.6981T559	864.698	864.698	864.699	559.243	558.442	559.682	16	16
6651	M865T578	M864.7049T578	864.705	864.703	864.706	577.544	576.309	580.289	20	20
6652	M865T609	M864.7109T609	864.711	864.709	864.712	608.642	608.365	609.057	22	22
6653	M865T583	M864.7619T583	864.762	864.761	864.762	582.879	582.244	583.885	22	22
6654	M865T628	M864.7895T628	864.79	864.789	864.79	627.563	627.157	627.922	24	24
6655	M865T637	M864.7988T637	864.799	864.798	864.799	637.021	636.401	639.371	26	26
6656	M865T657	M864.8366T657	864.837	864.836	864.837	656.816	656.559	658.193	20	20
6657	M865T399	M865.4937T399	865.494	865.493	865.495	399.449	398.912	401.004	25	25
6658	M866T381	M865.5185T381	865.518	865.517	865.519	381.022	380.484	382.712	24	24
6659	M866T450	M865.5534T450	865.553	865.553	865.554	449.73	448.865	450.354	25	25
6660	M866T486	M865.5745T486	865.574	865.574	865.575	485.86	485.246	487.173	20	20
6661	M866T439	M865.59T439	865.59	865.589	865.593	438.698	437.958	439.235	25	25
6662	M866T276	M865.5946T276	865.595	865.594	865.595	275.779	273.615	277.048	17	17
6663	M866T515	M865.6476T515	865.648	865.647	865.648	514.64	513.368	515.389	24	24
6664	M866T602	M865.6649T602	865.665	865.661	865.666	602.451	601.801	602.873	26	26
6665	M866T593	M865.6952T593	865.695	865.694	865.696	593.102	592.826	593.449	23	23
6666	M866T579	M865.7075T579	865.708	865.705	865.709	579.364	577.498	580.536	25	25
6667	M866T619	M865.7226T619	865.723	865.722	865.723	618.628	618.342	619.139	26	26
6668	M866T583	M865.7654T583	865.765	865.765	865.77	582.882	582.465	585.435	19	19
6669	M866T637	M865.802T637	865.802	865.801	865.803	637.035	636.401	639.013	26	26
6670	M866T657	M865.8397T657	865.84	865.839	865.84	656.977	656.356	657.815	20	20
6671	M866T399	M866.4937T399	866.494	866.493	866.494	399.453	398.912	399.962	24	24
6672	M867T421	M866.5059T421	866.506	866.505	866.507	420.587	420.079	421.389	25	25
6673	M867T404	M866.5299T404	866.53	866.529	866.531	404.463	403.608	405.689	17	17
6674	M867T450	M866.5567T450	866.557	866.556	866.558	449.698	448.865	450.354	24	24
6675	M867T464	M866.5637T464	866.564	866.563	866.564	464.316	463.776	464.708	25	25
6676	M867T425	M866.5656T425	866.566	866.565	866.57	425.106	424.634	425.766	25	25
6677	M867T486	M866.5778T486	866.578	866.577	866.579	485.759	484.978	486.905	18	18
6678	M867T439	M866.5934T439	866.593	866.592	866.594	438.699	438.225	439.233	17	17
6679	M867T559	M866.6571T559	866.657	866.653	866.658	558.911	558.047	559.481	21	21
6680	M867T530	M866.6597T530	866.66	866.659	866.661	529.695	528.553	530.673	23	23
6681	M867T603	M866.6687T603	866.669	866.668	866.67	602.535	602.048	602.873	25	25
6682	M867T588	M866.7206T588	866.721	866.72	866.721	588.455	588.074	590.649	25	25
6683	M867T619	M866.726T619	866.726	866.725	866.726	618.631	618.342	619.305	25	25
6684	M867T548	M866.7421T548	866.742	866.741	866.743	548.183	547.581	548.804	17	17
6685	M867T637	M866.8054T637	866.805	866.805	866.807	637.23	636.662	639.371	26	26
6686	M867T647	M866.8143T647	866.814	866.814	866.815	646.948	646.084	651.969	23	23
6687	M867T669	M866.8327T669	866.833	866.831	866.834	668.57	667.66	671.679	20	20
6688	M867T150	M867.3227T150	867.323	867.322	867.324	149.645	147.501	153.628	23	23
6689	M868T421	M867.5091T421	867.509	867.509	867.509	420.576	419.909	421.263	25	25
6690	M868T395	M867.514T395	867.514	867.514	867.514	395.474	394.606	398.062	24	24
6691	M868T425	M867.5693T425	867.569	867.569	867.573	425.121	424.634	425.548	25	25
6692	M868T464	M867.5723T464	867.572	867.569	867.573	464.335	463.776	464.708	18	18
6693	M868T298	M867.6283T298	867.628	867.628	867.629	298.177	292.721	300.586	22	22
6694	M868T559	M867.6611T559	867.661	867.654	867.662	558.713	558.062	559.224	24	24
6695	M868T530	M867.6636T530	867.664	867.662	867.664	529.677	528.306	530.92	24	24
6696	M868T602	M867.6695T602	867.67	867.669	867.67	602.434	601.746	602.799	20	20
6697	M868T613	M867.6809T613	867.681	867.679	867.681	612.614	612.261	613.622	26	26
6698	M868T589	M867.7239T589	867.724	867.723	867.724	588.512	588.075	590.886	25	25
6699	M868T618	M867.7299T618	867.73	867.729	867.731	618.408	617.415	618.822	18	18
6700	M868T628	M867.7381T628	867.738	867.737	867.739	628.105	627.869	628.758	26	26
6701	M868T648	M867.7754T648	867.775	867.775	867.776	647.572	646.721	648.475	24	24
6702	M868T637	M867.8091T637	867.809	867.808	867.815	637.345	636.779	640.808	25	25
6703	M868T669	M867.8332T669	867.833	867.831	867.835	668.532	667.578	672.006	20	20
6704	M869T425	M868.5038T425	868.504	868.503	868.505	425.235	424.318	425.863	24	24
6705	M869T442	M868.5214T442	868.521	868.521	868.522	442.498	442.019	443.414	25	25
6706	M869T426	M868.5424T426	868.542	868.542	868.543	425.842	425.394	426.183	24	24
6707	M869T525	M868.5549T525	868.555	868.554	868.556	524.715	521.176	528.278	19	19
6708	M869T515	M868.5788T515	868.579	868.577	868.58	514.874	512.947	515.389	18	18
6709	M869T446	M868.5808T446	868.581	868.58	868.586	445.68	445.154	446.646	17	17
6710	M869T537	M868.6374T537	868.637	868.637	868.639	537.155	535.564	537.464	20	20
6711	M869T568	M868.646T568	868.646	868.644	868.65	568.172	567.408	572.101	18	18
6712	M869T544	M868.6758T544	868.676	868.675	868.677	544.197	543.745	544.817	25	25
6713	M869T613	M868.6845T613	868.685	868.679	868.685	612.614	612.261	613.622	26	26
6714	M869T571	M868.7058T571	868.706	868.705	868.707	571.154	569.826	572.094	16	16
6715	M869T600	M868.7361T600	868.736	868.735	868.737	599.555	599.176	602.048	25	25
6716	M869T628	M868.7413T628	868.741	868.741	868.742	628.091	627.869	628.987	26	26
6717	M869T648	M868.7788T648	868.779	868.778	868.779	647.586	646.721	648.475	24	24
6718	M869T677	M868.8469T677	868.847	868.846	868.848	677.416	676.315	684.179	24	24
6719	M870T425	M869.507T425	869.507	869.506	869.508	425.165	424.784	425.863	22	22
6720	M870T442	M869.5249T442	869.525	869.523	869.525	442.498	442.019	443.414	25	25
6721	M870T426	M869.546T426	869.546	869.545	869.553	425.838	425.394	426.218	25	25
6722	M870T418_1	M869.5512T418_1	869.551	869.551	869.552	418.277	418.048	418.497	16	16
6723	M870T577	M869.6602T577	869.66	869.658	869.661	577.361	576.976	580.289	25	25
6724	M870T544	M869.6792T544	869.679	869.677	869.68	544.285	543.477	545.295	25	25
6725	M870T612	M869.6857T612	869.686	869.685	869.687	612.491	611.847	613.015	23	23
6726	M870T623	M869.6967T623	869.697	869.695	869.697	622.539	622.341	623.524	26	26
6727	M870T648	M869.6969T648	869.697	869.696	869.698	648.494	646.785	651.935	17	17
6728	M870T543	M869.7263T543	869.726	869.725	869.727	542.822	541.625	543.391	24	24
6729	M870T600	M869.7395T600	869.739	869.739	869.74	599.567	599.229	602.048	25	25
6730	M870T576	M869.7486T576	869.749	869.744	869.749	575.795	574.892	576.612	23	23
6731	M870T637	M869.754T637	869.754	869.753	869.756	637.432	636.846	639.371	26	26
6732	M870T657	M869.79T657	869.79	869.789	869.791	656.829	656.356	658.521	21	21
6733	M870T677	M869.8502T677	869.85	869.849	869.851	677.416	676.316	684.179	24	24
6734	M870T418_2	M870.4407T418_2	870.441	870.438	870.441	418.45	418.048	419.287	25	25
6735	M871T442	M870.525T442	870.525	870.523	870.526	442.397	441.752	442.849	23	23
6736	M871T466	M870.538T466	870.538	870.537	870.538	466.021	465.161	466.505	25	25
6737	M871T426	M870.5503T426	870.55	870.549	870.552	425.581	424.901	425.937	24	24
6738	M871T447	M870.5586T447	870.559	870.558	870.559	447.056	446.388	447.8	22	22
6739	M871T309	M870.5626T309	870.563	870.562	870.563	309.387	307.622	311.73	19	19
6740	M871T436	M870.5932T436	870.593	870.591	870.595	436.096	435.45	436.443	17	17
6741	M871T577	M870.6605T577	870.661	870.659	870.666	577.361	577.033	579.437	23	23
6742	M871T545	M870.6814T545	870.681	870.677	870.683	544.885	544.381	545.743	24	24
6743	M871T559	M870.6913T559	870.691	870.691	870.692	559.279	558.582	559.996	25	25
6744	M871T623	M870.6999T623	870.7	870.694	870.7	622.565	622.308	623.524	26	26
6745	M871T543	M870.7294T543	870.729	870.728	870.73	542.858	542.219	543.391	23	23
6746	M871T611	M870.7518T611	870.752	870.751	870.752	610.509	606.996	611.808	24	24
6747	M871T604	M870.7512T604	870.751	870.749	870.752	603.502	602.286	605.528	25	25
6748	M871T628	M870.7503T628	870.75	870.75	870.751	627.963	627.085	628.624	16	16
6749	M871T637	M870.7567T637	870.757	870.755	870.757	637.482	636.846	639.013	25	25
6750	M871T657	M870.7946T657	870.795	870.793	870.795	656.951	656.356	658.193	24	24
6751	M871T677	M870.853T677	870.853	870.852	870.854	677.105	676.316	684.179	21	21
6752	M871T688	M870.8623T688	870.862	870.861	870.863	688.036	685.483	692.699	17	17
6753	M871T418	M871.444T418	871.444	871.441	871.445	418.45	418.048	419.287	25	25
6754	M872T444	M871.528T444	871.528	871.527	871.528	443.563	442.924	444.453	24	24
6755	M872T466	M871.5399T466	871.54	871.539	871.541	466.021	465.161	466.376	25	25
6756	M872T588	M871.6757T588	871.676	871.675	871.676	588.215	587.816	589.927	25	25
6757	M872T546	M871.6822T546	871.682	871.681	871.685	545.706	545.016	546.275	19	19
6758	M872T559	M871.695T559	871.695	871.691	871.695	559.279	558.845	560.253	25	25
6759	M872T632	M871.7119T632	871.712	871.71	871.713	632.307	631.876	633.365	26	26
6760	M872T658	M871.7131T658	871.713	871.711	871.714	657.922	656.571	659.106	20	20
6761	M872T560	M871.7418T560	871.742	871.741	871.742	559.636	558.927	560.115	22	22
6762	M872T611	M871.7553T611	871.755	871.755	871.756	610.506	610.013	612.175	25	25
6763	M872T604	M871.7547T604	871.755	871.754	871.755	603.52	602.768	605.757	25	25
6764	M872T418	M872.4446T418	872.445	872.442	872.445	418.453	417.791	419.287	24	24
6765	M872T446	M872.4811T446	872.481	872.48	872.483	446.387	445.809	447.592	19	19
6766	M873T444	M872.5321T444	872.532	872.532	872.533	443.833	443.193	444.711	24	24
6767	M873T466	M872.5412T466	872.541	872.54	872.542	466.086	465.161	466.586	24	24
6768	M873T489	M872.5525T489	872.553	872.552	872.553	488.964	488.395	489.29	25	25
6769	M873T438	M872.5764T438	872.576	872.576	872.578	437.67	437.094	438.442	25	25
6770	M873T588	M872.6778T588	872.678	872.676	872.679	588.323	588.074	590.411	25	25
6771	M873T623	M872.7024T623	872.702	872.701	872.703	622.539	622.097	622.808	24	24
6772	M873T559	M872.698T559	872.698	872.698	872.699	559.021	558.31	560.253	24	24
6773	M873T576	M872.7072T576	872.707	872.707	872.708	576.231	575.427	577.141	25	25
6774	M873T632	M872.7157T632	872.716	872.708	872.716	632.391	632.027	633.365	26	26
6775	M873T658	M872.7159T658	872.716	872.715	872.716	657.959	654.842	659.127	17	17
6776	M873T560	M872.745T560	872.745	872.742	872.746	559.647	558.927	560.115	23	23
6777	M873T603	M872.7579T603	872.758	872.757	872.758	602.653	602.037	603.066	24	24
6778	M873T614	M872.7672T614	872.767	872.767	872.768	613.68	613.231	614.223	26	26
6779	M873T638	M872.7668T638	872.767	872.765	872.768	638.036	636.662	639.611	16	16
6780	M874T489	M873.5555T489	873.555	873.555	873.556	488.932	488.395	489.435	25	25
6781	M874T438	M873.5797T438	873.58	873.579	873.581	437.639	437.094	438.185	25	25
6782	M874T599	M873.6911T599	873.691	873.69	873.692	599.325	598.918	604.334	27	27
6783	M874T576	M873.711T576	873.711	873.709	873.711	576.196	575.3	577.368	25	25
6784	M874T632	M873.7169T632	873.717	873.716	873.718	632.392	631.983	633.009	25	25
6785	M874T560	M873.7478T560	873.748	873.747	873.749	559.619	559.264	560.363	16	16
6786	M874T614	M873.7705T614	873.771	873.77	873.771	613.704	613.231	614.223	26	26
6787	M874T431	M874.4753T431	874.475	874.473	874.476	431.03	430.697	431.41	25	25
6788	M875T414	M874.5316T414	874.532	874.531	874.532	413.621	413.087	414.778	25	25
6789	M875T430	M874.5372T430	874.537	874.536	874.538	430.22	429.937	430.697	23	23
6790	M875T489	M874.5568T489	874.557	874.556	874.558	488.778	488.267	489.371	24	24
6791	M875T309	M874.5568T309	874.557	874.556	874.558	308.59	307.622	309.335	24	24
6792	M875T506	M874.5669T506	874.567	874.566	874.568	506.283	505.088	506.81	17	17
6793	M875T437	M874.5827T437	874.583	874.582	874.584	437.236	436.611	438.185	24	24
6794	M875T452	M874.5921T452	874.592	874.592	874.593	452.434	451.65	453.374	25	25
6795	M875T533	M874.6288T533	874.629	874.628	874.629	533.198	531.395	533.615	24	24
6796	M875T546	M874.6844T546	874.684	874.683	874.686	545.583	545.072	546.051	17	17
6797	M875T599	M874.6942T599	874.694	874.693	874.695	599.378	598.8	604.334	26	26
6798	M875T576	M874.7143T576	874.714	874.711	874.715	576.376	575.427	577.367	24	24
6799	M875T632	M874.7189T632	874.719	874.717	874.72	632.376	632.049	633.634	24	24
6800	M875T590	M874.7244T590	874.724	874.723	874.725	589.696	589.314	591.786	16	16
6801	M875T642	M874.7323T642	874.732	874.731	874.734	641.783	640.998	645.877	20	20
6802	M875T613	M874.7737T613	874.774	874.773	874.774	613.14	612.51	613.809	16	16
6803	M875T623	M874.7828T623	874.783	874.782	874.783	623.484	623.196	624.363	26	26
6804	M875T413	M875.0341T413	875.034	875.033	875.035	413.092	412.82	413.626	18	18
6805	M875T431	M875.479T431	875.479	875.475	875.48	431.017	430.468	431.545	25	25
6806	M876T414	M875.5349T414	875.535	875.535	875.535	413.614	413.087	414.778	25	25
6807	M876T308	M875.5603T308	875.56	875.56	875.561	308.492	307.481	308.902	19	19
6808	M876T438	M875.5856T438	875.586	875.585	875.586	437.705	437.145	438.442	24	24
6809	M876T452	M875.5956T452	875.596	875.595	875.596	452.474	451.65	453.631	25	25
6810	M876T533	M875.6321T533	875.632	875.629	875.633	533.293	531.395	534.09	24	24
6811	M876T610	M875.707T610	875.707	875.706	875.707	610.304	610.013	612.175	24	24
6812	M876T603	M875.7063T603	875.706	875.704	875.707	603.288	601.828	606.554	25	25
6813	M876T613	M875.7763T613	875.776	875.776	875.777	612.586	611.799	612.869	18	18
6814	M876T624	M875.7863T624	875.786	875.786	875.787	623.565	623.196	624.363	26	26
6815	M876T640	M875.7863T640	875.786	875.786	875.787	639.997	638.007	644.062	18	16
6816	M876T393	M876.4756T393	876.476	876.475	876.476	393.224	392.644	394.056	22	22
6817	M876T431	M876.4787T431	876.479	876.477	876.48	431.061	430.468	431.545	21	21
6818	M876T441	M876.4906T441	876.491	876.49	876.492	441.165	439.969	441.941	24	24
6819	M877T370	M876.5212T370	876.521	876.52	876.524	369.867	368.666	372.282	18	18
6820	M877T413	M876.5381T413	876.538	876.538	876.538	413.358	413.087	413.637	19	19
6821	M877T426	M876.5476T426	876.548	876.546	876.548	425.87	425.063	428.636	20	20
6822	M877T436	M876.5477T436	876.548	876.547	876.549	435.83	434.974	436.232	22	22
6823	M877T450	M876.5557T450	876.556	876.555	876.556	449.824	449.414	450.286	20	20
6824	M877T506	M876.5683T506	876.568	876.567	876.57	505.73	504.836	506.996	19	19
6825	M877T322	M876.5731T322	876.573	876.572	876.573	322.105	321.364	322.551	24	24
6826	M877T453	M876.5972T453	876.597	876.596	876.6	452.669	451.65	453.631	25	25
6827	M877T472	M876.6071T472	876.607	876.606	876.608	471.577	470.895	472.257	25	25
6828	M877T307	M876.6594T307	876.659	876.658	876.66	306.961	306.134	307.528	23	23
6829	M877T559	M876.6654T559	876.665	876.664	876.666	559.159	558.654	559.685	25	25
6830	M877T555	M876.6864T555	876.686	876.685	876.687	554.576	554.048	555.014	25	25
6831	M877T610	M876.7103T610	876.71	876.707	876.711	610.403	606.812	611.808	24	24
6832	M877T603	M876.7099T603	876.71	876.706	876.711	603.47	602.286	606.717	20	20
6833	M877T633	M876.7985T633	876.799	876.798	876.799	632.9	632.615	633.812	26	26
6834	M877T441	M877.4938T441	877.494	877.493	877.495	441.111	439.969	441.941	22	22
6835	M878T413	M877.5413T413	877.541	877.541	877.542	413.356	412.829	413.637	22	22
6836	M878T436	M877.5511T436	877.551	877.551	877.552	435.813	434.974	436.232	21	21
6837	M878T426	M877.5513T426	877.551	877.551	877.552	425.602	425.063	428.6	22	22
6838	M878T322	M877.5763T322	877.576	877.576	877.577	322.142	321.361	322.573	24	24
6839	M878T472	M877.6107T472	877.611	877.61	877.612	471.61	470.608	472.143	22	22
6840	M878T541	M877.6343T541	877.634	877.633	877.637	540.941	540.041	541.489	24	24
6841	M878T307	M877.6628T307	877.663	877.662	877.663	307.074	306.194	307.731	18	18
6842	M878T559	M877.6695T559	877.67	877.668	877.671	559.169	558.689	559.685	22	22
6843	M878T555	M877.6887T555	877.689	877.686	877.69	554.66	554.048	554.89	21	21
6844	M878T614	M877.7221T614	877.722	877.722	877.723	613.508	612.993	614.223	26	26
6845	M878T602	M877.7203T602	877.72	877.718	877.722	601.946	601.492	602.388	22	22
6846	M878T622	M877.792T622	877.792	877.791	877.793	622.456	621.685	622.796	24	24
6847	M878T633	M877.8019T633	877.802	877.801	877.802	633.078	632.71	633.952	26	26
6848	M878T447	M878.4898T447	878.49	878.488	878.491	446.933	446.255	448.127	23	23
6849	M879T307	M878.5516T307	878.552	878.551	878.553	306.919	305.431	307.431	24	24
6850	M879T448	M878.5636T448	878.564	878.563	878.565	448.334	447.765	448.661	25	25
6851	M879T426	M878.5659T426	878.566	878.565	878.567	426.373	425.961	426.67	25	25
6852	M879T322	M878.5802T322	878.58	878.576	878.582	322.069	321.015	322.746	20	20
6853	M879T524	M878.5816T524	878.582	878.581	878.584	523.967	520.909	528.278	26	26
6854	M879T343	M878.5889T343	878.589	878.587	878.59	342.757	341.943	346.253	21	21
6855	M879T517	M878.6214T517	878.621	878.62	878.622	516.581	515.034	517.262	18	18
6856	M879T483	M878.623T483	878.623	878.622	878.625	483.105	482.566	483.84	22	22
6857	M879T541	M878.6392T541	878.639	878.637	878.641	540.918	540.364	544.629	18	18
6858	M879T535	M878.6576T535	878.658	878.655	878.659	535.255	534.257	535.782	23	23
6859	M879T575	M878.6809T575	878.681	878.68	878.682	575.074	574.585	575.676	22	22
6860	M879T571	M878.702T571	878.702	878.7	878.703	571.182	570.793	571.921	23	23
6861	M879T585	M878.7205T585	878.721	878.72	878.721	584.969	584.769	587.11	17	17
6862	M879T614	M878.7257T614	878.726	878.725	878.726	613.56	612.993	614.223	26	26
6863	M879T601	M878.7273T601	878.727	878.726	878.728	601.405	601.022	602.286	22	22
6864	M879T622	M878.795T622	878.795	878.795	878.796	622.295	621.588	622.531	17	17
6865	M879T633	M878.805T633	878.805	878.804	878.805	632.853	632.482	633.634	23	23
6866	M879T642	M878.8145T642	878.814	878.814	878.815	642.491	641.867	647.079	26	26
6867	M879T679	M878.8127T679	878.813	878.811	878.813	679.304	678.126	682.553	17	17
6868	M879T430	M879.4991T430	879.499	879.496	879.5	429.667	429.353	430.063	25	25
6869	M880T307	M879.555T307	879.555	879.554	879.556	307.179	304.927	307.633	23	23
6870	M880T448	M879.5672T448	879.567	879.567	879.568	448.334	447.765	448.661	25	25
6871	M880T426	M879.5691T426	879.569	879.569	879.57	426.373	425.961	426.67	25	25
6872	M880T524	M879.5862T524	879.586	879.586	879.587	524.05	521.176	528.753	25	25
6873	M880T325_1	M879.6106T325_1	879.611	879.61	879.612	324.633	322.544	325.648	16	16
6874	M880T535	M879.6628T535	879.663	879.662	879.664	535.212	533.732	535.811	23	23
6875	M880T559	M879.6698T559	879.67	879.664	879.672	559.282	558.845	559.818	25	25
6876	M880T609	M879.6811T609	879.681	879.68	879.683	608.592	608.238	609.119	25	25
6877	M880T571	M879.7042T571	879.704	879.703	879.706	571.056	570.555	571.277	22	22
6878	M880T623	M879.7376T623	879.738	879.737	879.738	623.468	623.031	624.135	26	26
6879	M880T633	M879.8081T633	879.808	879.807	879.809	632.65	632.264	633.066	24	24
6880	M880T642	M879.8178T642	879.818	879.817	879.818	642.318	641.867	642.858	25	25
6881	M880T680	M879.8167T680	879.817	879.815	879.817	679.654	675.235	684.936	16	16
6882	M880T325_2	M880.1119T325_2	880.112	880.111	880.113	324.988	322.544	325.381	18	18
6883	M881T429	M880.501T429	880.501	880.494	880.502	429.177	428.839	430.063	24	24
6884	M881T407	M880.509T407	880.509	880.509	880.509	407.145	406.648	408.584	25	25
6885	M881T307	M880.5585T307	880.559	880.558	880.559	306.916	305.06	307.813	17	17
6886	M881T436	M880.5813T436	880.581	880.58	880.582	436.174	435.531	436.698	25	25
6887	M881T525	M880.5886T525	880.589	880.588	880.591	524.963	521.454	526.662	17	17
6888	M881T542	M880.6154T542	880.615	880.61	880.616	542.116	541.349	543.621	18	18
6889	M881T559	M880.6715T559	880.672	880.668	880.673	559.464	558.845	560.157	21	21
6890	M881T609	M880.6848T609	880.685	880.683	880.686	608.636	608.396	609.117	23	23
6891	M881T571	M880.7079T571	880.708	880.707	880.709	571.277	570.06	572.378	17	17
6892	M881T597	M880.7366T597	880.737	880.735	880.739	596.73	595.101	597.675	25	25
6893	M881T624	M880.7412T624	880.741	880.741	880.742	623.566	623.196	624.363	26	26
6894	M881T632	M880.8109T632	880.811	880.81	880.812	632.392	632.04	632.955	21	21
6895	M881T643	M880.8217T643	880.822	880.821	880.822	642.591	642.085	643.119	24	24
6896	M881T653	M880.8298T653	880.83	880.829	880.83	652.97	652.337	653.522	17	17
6897	M881T431	M881.4855T431	881.485	881.484	881.489	431.298	430.747	431.808	21	21
6898	M882T407	M881.5124T407	881.512	881.512	881.513	407.187	406.648	408.584	25	25
6899	M882T425	M881.5751T425	881.575	881.575	881.576	425.292	425.047	425.953	23	23
6900	M882T436	M881.5848T436	881.585	881.584	881.585	436.284	435.62	436.698	25	25
6901	M882T447	M881.5846T447	881.585	881.584	881.585	447.335	446.933	448.057	23	23
6902	M882T609	M881.6852T609	881.685	881.684	881.686	608.648	608.107	609.308	21	21
6903	M882T619	M881.6966T619	881.697	881.694	881.697	618.642	618.392	619.305	26	26
6904	M882T633	M881.7532T633	881.753	881.752	881.754	632.821	632.501	633.952	26	26
6905	M882T643	M881.8264T643	881.826	881.825	881.829	643.262	642.596	647.079	26	26
6906	M882T653	M881.8327T653	881.833	881.832	881.833	652.717	652.1	653.288	19	19
6907	M882T441	M882.4953T441	882.495	882.494	882.497	440.751	439.424	441.591	22	22
6908	M883T407	M882.5156T407	882.516	882.515	882.516	407.224	406.456	408.019	23	23
6909	M883T418	M882.5242T418	882.524	882.522	882.525	417.933	417.266	418.708	25	25
6910	M883T50	M882.5648T50	882.565	882.564	882.567	50.0773	48.2023	53.276	27	27
6911	M883T426	M882.5781T426	882.578	882.578	882.579	426.231	424.858	426.487	21	21
6912	M883T436	M882.5877T436	882.588	882.587	882.588	436.119	435.353	436.6	24	24
6913	M883T448	M882.5962T448	882.596	882.596	882.597	448.391	447.765	449.592	25	25
6914	M883T559	M882.6311T559	882.631	882.624	882.633	559.176	558.315	560.055	24	24
6915	M883T517	M882.6546T517	882.655	882.653	882.657	517.174	515.509	518.135	25	25
6916	M883T554	M882.691T554	882.691	882.69	882.697	553.722	553.169	554.536	24	24
6917	M883T619	M882.7003T619	882.7	882.699	882.703	618.64	618.378	619.139	25	25
6918	M883T581	M882.7307T581	882.731	882.73	882.731	580.709	580.384	581.003	25	25
6919	M883T606	M882.7516T606	882.752	882.751	882.752	606.091	605.528	607.714	25	25
6920	M883T633	M882.7567T633	882.757	882.756	882.757	632.961	632.71	633.952	26	26
6921	M883T629	M882.7895T629	882.789	882.788	882.793	628.616	626.768	628.862	19	19
6922	M883T645	M882.8314T645	882.831	882.829	882.834	644.583	643.091	645.402	25	25
6923	M884T407	M883.5185T407	883.518	883.518	883.519	407.271	406.648	408.019	23	23
6924	M884T433	M883.5292T433	883.529	883.528	883.53	432.61	432.311	432.994	25	25
6925	M884T50	M883.5682T50	883.568	883.568	883.57	50.0773	48.2023	53.276	27	27
6926	M884T436	M883.5909T436	883.591	883.59	883.593	436.363	435.085	436.698	23	23
6927	M884T448	M883.6T448	883.6	883.6	883.6	448.431	447.765	449.592	25	25
6928	M884T568	M883.6188T568	883.619	883.614	883.619	567.687	567.156	571.759	24	24
6929	M884T559	M883.6344T559	883.634	883.633	883.636	559.198	558.315	559.919	18	18
6930	M884T517	M883.6593T517	883.659	883.658	883.66	517.008	515.773	517.877	22	22
6931	M884T619	M883.702T619	883.702	883.701	883.703	618.681	618.378	619.015	24	24
6932	M884T554	M883.6981T554	883.698	883.696	883.7	553.809	552.961	554.504	22	22
6933	M884T628	M883.7122T628	883.712	883.71	883.713	628.256	627.88	628.758	26	26
6934	M884T581	M883.7339T581	883.734	883.733	883.734	580.707	580.353	581.154	24	24
6935	M884T606	M883.7556T606	883.756	883.754	883.757	606.243	605.658	607.952	25	25
6936	M884T633	M883.7601T633	883.76	883.76	883.761	632.659	632.392	633.193	19	19
6937	M884T642	M883.7695T642	883.769	883.769	883.77	642.303	641.65	646.672	26	26
6938	M884T646	M883.8383T646	883.838	883.836	883.84	645.778	645.159	646.569	20	20
6939	M884T685	M883.8699T685	883.87	883.869	883.871	685.432	683.56	690.46	19	19
6940	M885T426	M884.5157T426	884.516	884.515	884.521	425.685	425.394	426.67	21	21
6941	M885T433	M884.5327T433	884.533	884.526	884.533	432.633	430.992	432.994	23	23
6942	M885T442	M884.5337T442	884.534	884.533	884.535	441.684	441.349	442.374	16	16
6943	M885T395	M884.5405T395	884.54	884.54	884.541	395.439	394.439	397.507	23	23
6944	M885T310_1	M884.5388T310_1	884.539	884.538	884.54	310.149	308.583	312.84	24	24
6945	M885T50	M884.5711T50	884.571	884.571	884.572	50.2926	48.3465	53.6135	27	27
6946	M885T340	M884.5774T340	884.577	884.576	884.58	339.872	339.197	343.269	23	23
6947	M885T448	M884.6031T448	884.603	884.602	884.604	448.396	447.538	448.939	23	23
6948	M885T568	M884.6223T568	884.622	884.621	884.623	567.687	566.833	569.557	24	24
6949	M885T619	M884.702T619	884.702	884.701	884.703	618.564	618.287	619.267	16	16
6950	M885T569	M884.7084T569	884.708	884.707	884.71	568.552	567.671	569.365	22	22
6951	M885T628	M884.7156T628	884.716	884.711	884.716	628.206	627.88	628.987	26	26
6952	M885T581	M884.7372T581	884.737	884.736	884.739	580.709	580.384	581.003	25	25
6953	M885T609	M884.7667T609	884.767	884.764	884.768	609.278	608.609	612.746	27	26
6954	M885T642	M884.7729T642	884.773	884.772	884.773	642.303	641.65	647.079	26	26
6955	M885T685	M884.8733T685	884.873	884.872	884.875	685.432	683.283	690.768	19	19
6956	M885T310_2	M885.3656T310_2	885.366	885.365	885.366	309.912	308.242	313.525	17	17
6957	M886T426	M885.522T426	885.522	885.52	885.523	425.657	425.169	425.975	25	25
6958	M886T433	M885.5358T433	885.536	885.535	885.537	432.865	432.311	433.15	16	16
6959	M886T310	M885.542T310	885.542	885.541	885.543	310.169	308.52	312.84	19	19
6960	M886T395	M885.5438T395	885.544	885.543	885.544	395.441	394.606	397.784	24	24
6961	M886T458	M885.5452T458	885.545	885.545	885.546	457.543	457.079	458.076	25	25
6962	M886T50	M885.5732T50	885.573	885.572	885.574	50.2926	48.4897	52.8909	25	25
6963	M886T340	M885.5809T340	885.581	885.58	885.583	339.597	339.197	343.269	20	20
6964	M886T399	M885.5829T399	885.583	885.582	885.584	399.335	398.647	399.962	24	24
6965	M886T448	M885.606T448	885.606	885.605	885.607	447.589	445.483	448.638	17	17
6966	M886T468	M885.6162T468	885.616	885.613	885.617	467.788	467.496	468.222	16	16
6967	M886T577	M885.634T577	885.634	885.631	885.634	577.22	576.674	579.464	25	25
6968	M886T593	M885.6685T593	885.668	885.667	885.671	593.088	592.791	596.906	26	26
6969	M886T598	M885.6923T598	885.692	885.69	885.693	597.601	596.506	598.224	23	23
6970	M886T569	M885.7128T569	885.713	885.709	885.715	568.522	567.671	569.365	23	23
6971	M886T628	M885.7172T628	885.717	885.717	885.718	628.18	627.797	628.592	22	22
6972	M886T638	M885.7281T638	885.728	885.728	885.729	637.55	637.064	639.013	25	25
6973	M886T581	M885.7397T581	885.74	885.739	885.74	580.707	580.353	581.24	24	24
6974	M886T609	M885.7703T609	885.77	885.77	885.771	609.373	609.094	610.65	25	25
6975	M886T643	M885.7774T643	885.777	885.776	885.781	642.823	642.058	643.327	21	21
6976	M886T404	M886.4095T404	886.41	886.409	886.41	404.391	403.948	405.028	22	22
6977	M886T418	M886.4141T418	886.414	886.413	886.416	418.398	417.861	418.982	25	25
6978	M887T425	M886.522T425	886.522	886.521	886.523	425.391	424.634	425.953	22	22
6979	M887T449	M886.5322T449	886.532	886.53	886.535	449.344	448.456	450.097	17	17
6980	M887T395	M886.5476T395	886.548	886.547	886.548	395.301	394.439	397.229	24	24
6981	M887T458	M886.5487T458	886.549	886.547	886.549	457.543	457.079	458.149	25	25
6982	M887T399	M886.5833T399	886.583	886.581	886.586	399.202	398.652	399.705	19	19
6983	M887T455	M886.592T455	886.592	886.591	886.593	455.375	454.751	456.105	24	24
6984	M887T492	M886.6287T492	886.629	886.628	886.629	492.408	492.066	492.789	19	19
6985	M887T577	M886.6373T577	886.637	886.634	886.638	577.299	576.766	578.999	25	25
6986	M887T593	M886.6718T593	886.672	886.671	886.673	593.085	592.791	596.608	26	26
6987	M887T597	M886.6951T597	886.695	886.694	886.697	597.401	596.9	598.297	23	23
6988	M887T628	M886.7179T628	886.718	886.717	886.721	628.309	627.312	628.825	21	21
6989	M887T585	M886.7243T585	886.724	886.723	886.726	584.673	583.718	585.461	23	23
6990	M887T638	M886.7315T638	886.732	886.724	886.732	637.585	637.064	639.371	26	26
6991	M887T564	M886.7465T564	886.746	886.746	886.747	564.151	560.187	564.737	18	18
6992	M887T619	M886.7828T619	886.783	886.782	886.783	619.089	618.843	619.376	25	25
6993	M887T639	M886.8206T639	886.821	886.82	886.821	639.414	638.727	640.186	21	21
6994	M888T395	M887.5499T395	887.55	887.549	887.551	395.188	394.606	395.832	23	23
6995	M888T458	M887.5515T458	887.552	887.548	887.552	457.626	457.108	458.076	25	25
6996	M888T476	M887.5609T476	887.561	887.56	887.562	475.67	475.046	476.208	25	25
6997	M888T455	M887.5955T455	887.596	887.595	887.596	455.379	454.751	456.105	24	24
6998	M888T274	M887.6077T274	887.608	887.606	887.608	274.407	272.784	275.711	17	17
6999	M888T492	M887.6321T492	887.632	887.631	887.633	492.422	492.066	493.102	21	21
7000	M888T588	M887.6494T588	887.649	887.648	887.65	587.941	587.217	588.959	26	26
7001	M888T581	M887.6857T581	887.686	887.685	887.687	580.762	580.353	581.003	24	24
7002	M888T516	M887.6962T516	887.696	887.696	887.7	516.267	514.569	516.739	21	21
7003	M888T607	M887.7072T607	887.707	887.705	887.708	606.717	605.83	608.179	25	25
7004	M888T585	M887.7244T585	887.724	887.721	887.726	584.723	583.771	585.459	19	19
7005	M888T638	M887.7335T638	887.734	887.733	887.736	637.606	637.152	639.738	22	22
7006	M888T629	M887.7433T629	887.743	887.742	887.744	629.369	628.938	629.602	17	17
7007	M888T564	M887.7487T564	887.749	887.748	887.756	563.811	563.323	564.984	19	19
7008	M888T619	M887.7861T619	887.786	887.785	887.787	619.097	618.79	619.601	26	26
7009	M889T425	M888.5487T425	888.549	888.544	888.549	425.025	424.516	425.766	21	21
7010	M889T458	M888.5541T458	888.554	888.554	888.555	457.611	457.079	458.312	24	24
7011	M889T476	M888.5644T476	888.564	888.564	888.565	475.686	475.046	476.254	25	25
7012	M889T513	M888.6441T513	888.644	888.644	888.645	512.637	511.108	513.23	25	25
7013	M889T588	M888.6531T588	888.653	888.651	888.653	587.986	587.549	589.204	24	24
7014	M889T581	M888.6896T581	888.69	888.689	888.691	580.857	580.472	581.468	18	18
7015	M889T573	M888.7051T573	888.705	888.7	888.706	573.089	572.481	573.565	22	22
7016	M889T607	M888.7102T607	888.71	888.709	888.711	606.71	605.603	607.952	24	24
7017	M889T638	M888.7334T638	888.733	888.732	888.736	637.648	637.328	638.248	23	23
7018	M889T647	M888.7485T647	888.749	888.748	888.75	646.79	646.312	647.447	17	17
7019	M889T572	M888.7618T572	888.762	888.76	888.763	572.094	571.321	572.931	19	19
7020	M889T628	M888.7984T628	888.798	888.798	888.8	628.364	628.096	629.41	26	26
7021	M889T648	M888.8366T648	888.837	888.835	888.838	647.899	646.948	649	24	24
7022	M889T396	M889.4957T396	889.496	889.495	889.496	395.991	394.716	398.062	25	25
7023	M890T425	M889.5517T425	889.552	889.547	889.553	424.778	424.109	425.766	25	25
7024	M890T476	M889.5678T476	889.568	889.567	889.569	475.686	475.046	476.485	25	25
7025	M890T486	M889.5769T486	889.577	889.575	889.578	485.686	485.152	486.375	21	21
7026	M890T443	M889.6144T443	889.614	889.614	889.616	442.66	442.125	443.671	25	25
7027	M890T513	M889.6475T513	889.647	889.647	889.648	512.628	511.108	513.23	25	25
7028	M890T599	M889.6651T599	889.665	889.662	889.666	599.063	598.623	601.554	26	26
7029	M890T557	M889.6853T557	889.685	889.684	889.686	556.953	554.543	557.684	17	17
7030	M890T581	M889.6933T581	889.693	889.692	889.695	581.19	580.526	582.079	19	19
7031	M890T573	M889.7083T573	889.708	889.707	889.713	573.309	572.481	573.802	22	22
7032	M890T532	M889.7129T532	889.713	889.712	889.714	531.827	530.355	532.408	22	22
7033	M890T609	M889.7217T609	889.722	889.719	889.722	609.292	609.021	612.371	26	26
7034	M890T572	M889.7641T572	889.764	889.764	889.765	571.912	571.064	573.209	18	18
7035	M890T619	M889.7937T619	889.794	889.793	889.794	619.143	617.702	619.412	18	18
7036	M890T628	M889.8015T628	889.802	889.801	889.802	628.484	628.121	629.41	26	26
7037	M890T648	M889.8388T648	889.839	889.838	889.841	647.895	646.948	649.268	23	23
7038	M890T386	M890.4893T386	890.489	890.489	890.49	385.896	384.308	386.894	17	17
7039	M890T396	M890.4979T396	890.498	890.497	890.499	395.802	394.576	398.062	24	24
7040	M891T414	M890.5055T414	890.505	890.505	890.506	413.621	413.087	414.778	25	25
7041	M891T443	M890.6173T443	890.617	890.616	890.621	442.536	442.007	443.414	25	25
7042	M891T525	M890.6597T525	890.66	890.659	890.66	525.366	523.752	526.312	25	25
7043	M891T599	M890.6684T599	890.668	890.666	890.669	599.089	598.651	604.334	26	26
7044	M891T557	M890.6914T557	890.691	890.69	890.692	556.716	555.484	557.422	17	17
7045	M891T582	M890.7208T582	890.721	890.718	890.722	581.509	580.846	582.229	25	25
7046	M891T584	M890.7771T584	890.777	890.775	890.778	583.504	582.936	584.769	23	23
7047	M891T572	M890.7692T572	890.769	890.769	890.777	571.599	570.341	572.336	17	17
7048	M891T620	M890.7957T620	890.796	890.788	890.798	619.919	619.079	622.711	16	16
7049	M891T628	M890.8049T628	890.805	890.804	890.806	627.921	627.561	628.363	24	24
7050	M891T638	M890.8143T638	890.814	890.814	890.815	637.556	637.064	640.473	26	26
7051	M891T657	M890.8524T657	890.852	890.852	890.854	657.233	656.604	658.46	24	24
7052	M892T396	M891.5004T396	891.5	891.499	891.502	395.662	394.576	398.062	20	20
7053	M892T414	M891.5088T414	891.509	891.509	891.509	413.622	413.092	414.778	25	25
7054	M892T447	M891.5316T447	891.532	891.531	891.532	446.761	446.255	447.543	17	17
7055	M892T525	M891.6638T525	891.664	891.662	891.664	525.416	523.752	526.312	25	25
7056	M892T610	M891.681T610	891.681	891.68	891.681	610.284	609.84	611.808	19	19
7057	M892T603	M891.6802T603	891.68	891.676	891.681	603.462	601.591	606.426	25	25
7058	M892T565	M891.7021T565	891.702	891.701	891.708	564.872	561.504	566.567	20	20
7059	M892T581	M891.7241T581	891.724	891.721	891.725	581.311	580.846	582.229	25	25
7060	M892T619	M891.7379T619	891.738	891.737	891.739	619.107	618.79	619.601	26	26
7061	M892T583	M891.7799T583	891.78	891.778	891.781	583.45	582.936	586.284	24	24
7062	M892T638	M891.8174T638	891.817	891.817	891.818	637.556	637.064	640.473	26	26
7063	M892T657	M891.8552T657	891.855	891.854	891.856	657.21	656.604	658.46	22	22
7064	M892T393	M892.4493T393	892.449	892.448	892.451	392.791	392.138	393.561	22	22
7065	M893T414	M892.5095T414	892.509	892.509	892.51	413.614	413.092	414.545	23	23
7066	M893T436	M892.5212T436	892.521	892.519	892.522	435.805	434.974	436.232	24	24
7067	M893T425	M892.521T425	892.521	892.519	892.521	425.402	425.025	428.055	21	21
7068	M893T406	M892.5801T406	892.58	892.579	892.584	406.017	405.569	407.652	25	25
7069	M893T531	M892.5997T531	892.6	892.597	892.601	530.839	529.326	531.923	24	24
7070	M893T525	M892.668T525	892.668	892.667	892.669	525.391	523.948	525.815	18	18
7071	M893T545	M892.6753T545	892.675	892.675	892.676	544.901	544.27	545.302	25	25
7072	M893T603	M892.684T603	892.684	892.682	892.685	603.498	602.048	606.501	24	24
7073	M893T610	M892.6843T610	892.684	892.683	892.685	610.243	607.228	611.44	22	22
7074	M893T591	M892.7361T591	892.736	892.735	892.736	590.939	590.232	592.451	25	25
7075	M893T619	M892.7413T619	892.741	892.741	892.742	619.131	618.79	619.438	18	18
7076	M893T638	M892.8212T638	892.821	892.82	892.827	637.679	637.006	640.808	23	23
7077	M893T647	M892.83T647	892.83	892.83	892.83	646.925	646.084	647.362	22	22
7078	M894T445	M893.5106T445	893.511	893.51	893.512	444.822	444.201	445.483	24	24
7079	M894T413	M893.5103T413	893.51	893.51	893.511	413.358	413.086	414.545	25	25
7080	M894T436	M893.5247T436	893.525	893.524	893.525	435.808	434.974	436.232	20	20
7081	M894T425	M893.5247T425	893.525	893.524	893.525	425.393	424.805	428.332	17	17
7082	M894T406	M893.5843T406	893.584	893.584	893.587	406.103	405.336	407.652	24	24
7083	M894T531	M893.6024T531	893.602	893.601	893.603	530.812	529.583	531.743	20	20
7084	M894T541	M893.6217T541	893.622	893.62	893.623	540.844	539.773	541.447	24	24
7085	M894T489	M893.646T489	893.646	893.645	893.647	489.045	488.261	489.526	23	23
7086	M894T573	M893.6603T573	893.66	893.658	893.661	572.887	572.425	573.378	23	23
7087	M894T545	M893.679T545	893.679	893.679	893.679	544.896	544.27	545.299	20	20
7088	M894T603	M893.6856T603	893.686	893.685	893.686	602.83	602.315	603.292	22	22
7089	M894T613	M893.6962T613	893.696	893.693	893.697	613.482	612.746	614.223	26	26
7090	M894T572	M893.7175T572	893.718	893.717	893.719	572.191	571.321	573.288	16	16
7091	M894T591	M893.7394T591	893.739	893.739	893.74	590.939	590.47	592.341	25	25
7092	M894T629	M893.7534T629	893.753	893.753	893.754	628.623	628.324	629.215	26	26
7093	M894T679	M893.785T679	893.785	893.784	893.787	679.286	677.981	682.751	19	19
7094	M894T649	M893.7927T649	893.793	893.792	893.793	648.576	647.527	650.07	20	20
7095	M894T647	M893.8332T647	893.833	893.833	893.834	646.521	645.604	646.9	24	24
7096	M894T378	M894.4237T378	894.424	894.422	894.424	377.502	376.908	379.51	16	16
7097	M894T422	M894.4802T422	894.48	894.479	894.481	421.684	421.366	422.208	20	20
7098	M895T449	M894.5373T449	894.537	894.536	894.538	448.632	448.043	449.592	24	24
7099	M895T438	M894.5584T438	894.558	894.558	894.56	437.784	437.145	438.442	25	25
7100	M895T58	M894.565T58	894.565	894.564	894.566	58.1323	56.8823	64.2613	26	26
7101	M895T426	M894.5958T426	894.596	894.595	894.598	426.35	425.863	426.718	25	25
7102	M895T541	M894.624T541	894.624	894.622	894.625	540.69	539.123	541.252	20	20
7103	M895T573	M894.6633T573	894.663	894.662	894.665	572.569	572.157	573.328	23	23
7104	M895T546	M894.6879T546	894.688	894.686	894.689	546.063	545.755	546.302	16	16
7105	M895T614	M894.6997T614	894.7	894.699	894.7	613.539	612.993	613.789	25	25
7106	M895T572	M894.7216T572	894.722	894.72	894.727	572.006	570.871	573.341	21	21
7107	M895T602	M894.7516T602	894.752	894.751	894.752	601.615	599.612	603.243	26	26
7108	M895T629	M894.7561T629	894.756	894.755	894.757	628.583	628.348	628.898	20	20
7109	M895T648	M894.7948T648	894.795	894.794	894.796	648.117	647.734	649.803	18	18
7110	M895T647	M894.8378T647	894.838	894.837	894.839	646.746	646.049	647.764	25	25
7111	M895T678	M894.8617T678	894.862	894.86	894.863	677.641	676.594	684.517	20	20
7112	M895T51	M895.4158T51	895.416	895.415	895.417	50.8675	48.8122	53.1898	17	17
7113	M895T429	M895.4714T429	895.471	895.47	895.473	429.403	428.873	429.895	23	23
7114	M896T431	M895.5239T431	895.524	895.523	895.525	431.467	430.479	434.515	23	23
7115	M896T449	M895.5404T449	895.54	895.54	895.541	448.614	448.067	449.839	24	24
7116	M896T438	M895.5616T438	895.562	895.561	895.565	437.734	437.145	438.442	25	25
7117	M896T525	M895.5687T525	895.569	895.567	895.57	524.604	522.543	528.098	16	16
7118	M896T59	M895.5682T59	895.568	895.567	895.569	58.5582	56.9719	62.0108	17	17
7119	M896T426	M895.6005T426	895.601	895.6	895.601	426.231	425.694	426.67	25	25
7120	M896T560	M895.6369T560	895.637	895.636	895.638	559.793	558.846	560.6	24	24
7121	M896T581	M895.6758T581	895.676	895.67	895.676	581.154	580.037	581.981	25	25
7122	M896T614	M895.7015T614	895.701	895.701	895.704	613.517	612.721	614.003	20	20
7123	M896T624	M895.712T624	895.712	895.71	895.713	623.564	623.196	624.363	26	26
7124	M896T648_1	M895.7123T648_1	895.712	895.712	895.713	648.302	646.785	651.935	18	18
7125	M896T573	M895.731T573	895.731	895.73	895.732	572.871	572.045	573.672	17	17
7126	M896T589	M895.7409T589	895.741	895.739	895.747	588.773	588.264	591.371	23	23
7127	M896T602	M895.7549T602	895.755	895.754	895.756	601.642	600.927	603.243	27	27
7128	M896T638	M895.7692T638	895.769	895.767	895.773	637.825	637.4	640.106	26	26
7129	M896T657	M895.8069T657	895.807	895.806	895.807	657.068	656.604	658.46	22	22
7130	M896T648_2	M895.8422T648_2	895.842	895.84	895.846	647.712	647.012	649.24	23	23
7131	M896T678	M895.8645T678	895.865	895.863	895.866	677.705	676.316	684.517	20	20
7132	M896T405	M896.4386T405	896.439	896.438	896.44	404.636	404.136	405.855	25	25
7133	M897T438	M896.5654T438	896.565	896.564	896.567	437.67	437.094	438.442	25	25
7134	M897T426	M896.6021T426	896.602	896.601	896.603	426.196	425.685	426.755	23	23
7135	M897T581	M896.679T581	896.679	896.675	896.679	581.08	580.266	582.466	25	25
7136	M897T535	M896.6821T535	896.682	896.681	896.685	535.041	533.207	535.912	17	17
7137	M897T561	M896.7064T561	896.706	896.705	896.707	561.361	560.451	562.55	24	24
7138	M897T624	M896.7152T624	896.715	896.715	896.716	623.574	623.196	623.776	25	25
7139	M897T583	M896.7374T583	896.737	896.736	896.738	583.497	583.011	584.542	19	19
7140	M897T611	M896.7672T611	896.767	896.766	896.768	611.153	610.843	613.478	26	26
7141	M897T638	M896.7714T638	896.771	896.771	896.772	637.848	637.471	638.254	24	24
7142	M897T657	M896.809T657	896.809	896.807	896.81	657.034	656.604	658.193	19	19
7143	M897T404	M897.4429T404	897.443	897.442	897.443	404.44	404.114	404.914	23	23
7144	M898T590	M897.6912T590	897.691	897.69	897.692	590.155	589.747	592.213	25	25
7145	M898T561	M897.7106T561	897.711	897.71	897.711	561.329	560.451	562.55	23	23
7146	M898T633	M897.7272T633	897.727	897.725	897.728	632.883	632.514	633.952	26	26
7147	M898T658	M897.7285T658	897.728	897.727	897.729	658.059	655.08	659.54	17	17
7148	M898T582	M897.7459T582	897.746	897.745	897.747	582.007	581.381	584.684	21	21
7149	M898T611	M897.7706T611	897.771	897.77	897.771	611.162	610.769	613.478	26	26
7150	M898T667	M897.8218T667	897.822	897.821	897.823	667.144	666.438	669.914	22	22
7151	M898T393	M898.4577T393	898.458	898.457	898.458	393.004	392.405	395.142	25	25
7152	M899T371	M898.5934T371	898.593	898.593	898.594	370.69	370.023	372.55	25	25
7153	M899T346	M898.5936T346	898.594	898.593	898.594	346.298	344.529	347.064	16	16
7154	M899T138	M898.6069T138	898.607	898.606	898.607	138.314	135.953	143.672	27	27
7155	M899T590	M898.694T590	898.694	898.692	898.695	590.286	589.907	591.986	25	25
7156	M899T562	M898.7134T562	898.713	898.712	898.715	561.541	560.451	562.293	17	17
7157	M899T624	M898.7193T624	898.719	898.716	898.72	623.806	622.512	624.173	16	16
7158	M899T576	M898.7228T576	898.723	898.722	898.724	575.825	574.892	577.077	25	25
7159	M899T633	M898.731T633	898.731	898.725	898.731	632.996	632.71	634.031	26	26
7160	M899T658	M898.7313T658	898.731	898.731	898.732	658.044	655.08	659.889	16	16
7161	M899T615	M898.7817T615	898.782	898.778	898.782	614.592	614.045	615.386	26	26
7162	M899T647	M898.7856T647	898.786	898.785	898.788	646.78	645.885	647.361	20	20
7163	M899T667	M898.8266T667	898.827	898.826	898.828	667.149	666.438	671.034	24	24
7164	M899T685	M898.8809T685	898.881	898.88	898.882	685.432	683.56	690.768	19	19
7165	M899T393	M899.4609T393	899.461	899.46	899.462	393.026	392.405	395.393	22	22
7166	M900T331	M899.5045T331	899.504	899.504	899.505	330.926	328.057	331.603	25	25
7167	M900T64	M899.5076T64	899.508	899.507	899.508	63.5348	61.7881	67.5527	23	23
7168	M900T407	M899.5407T407	899.541	899.538	899.542	407.004	406.381	408.099	22	22
7169	M900T371	M899.5969T371	899.597	899.596	899.597	370.694	370.116	372.282	25	25
7170	M900T139	M899.6105T139	899.61	899.61	899.611	138.582	135.953	143.522	23	23
7171	M900T585	M899.6497T585	899.65	899.648	899.653	585.162	584.303	588.04	23	23
7172	M900T601	M899.7066T601	899.707	899.706	899.707	601.449	599.92	603.243	27	27
7173	M900T576	M899.7264T576	899.726	899.724	899.728	575.814	574.892	577.077	25	25
7174	M900T633	M899.7321T633	899.732	899.731	899.733	632.65	632.392	633.032	17	17
7175	M900T642	M899.7432T642	899.743	899.739	899.744	642.268	641.65	646.672	26	26
7176	M900T615	M899.7855T615	899.785	899.784	899.786	614.634	613.879	615.853	26	26
7177	M900T679	M899.8648T679	899.865	899.864	899.866	679.286	678.258	682.751	19	19
7178	M900T685	M899.8854T685	899.885	899.884	899.886	685.432	683.56	690.768	19	19
7179	M900T393	M900.4636T393	900.464	900.463	900.465	392.614	391.922	393.563	16	16
7180	M901T331	M900.5089T331	900.509	900.508	900.511	330.806	328.057	331.774	22	22
7181	M901T370	M900.537T370	900.537	900.534	900.538	369.977	369.126	372.282	19	19
7182	M901T426	M900.5473T426	900.547	900.547	900.548	426.392	425.961	426.67	25	25
7183	M901T371	M900.6007T371	900.601	900.6	900.602	370.504	370.023	372.55	24	24
7184	M901T463	M900.6075T463	900.608	900.607	900.609	462.781	462.155	463.389	25	25
7185	M901T585	M900.6537T585	900.654	900.653	900.656	584.894	584.303	586.218	19	19
7186	M901T601	M900.7095T601	900.709	900.707	900.71	601.432	599.92	603.243	27	27
7187	M901T576	M900.7304T576	900.73	900.729	900.732	576.053	574.892	577.314	21	21
7188	M901T633	M900.7344T633	900.734	900.733	900.735	632.745	632.134	633.531	18	18
7189	M901T591	M900.74T591	900.74	900.738	900.742	591.435	590.404	592.479	24	24
7190	M901T642	M900.7468T642	900.747	900.746	900.747	642.272	641.65	646.672	25	25
7191	M901T614	M900.7886T614	900.789	900.788	900.791	613.677	613.342	614.251	18	18
7192	M901T624	M900.798T624	900.798	900.797	900.799	624.164	623.763	624.83	26	26
7193	M901T679	M900.8675T679	900.868	900.866	900.869	679.286	678.258	682.751	19	19
7194	M901T429	M901.4805T429	901.48	901.475	901.482	429.199	428.873	430.063	25	25
7195	M901T382	M901.4812T382	901.481	901.48	901.482	381.576	381.029	382.287	17	17
7196	M902T426	M901.5507T426	901.551	901.55	901.551	426.411	425.961	426.718	25	25
7197	M902T463	M901.6101T463	901.61	901.61	901.611	462.781	462.155	463.389	25	25
7198	M902T323_1	M901.6235T323_1	901.624	901.623	901.624	323.473	321.364	324.321	17	17
7199	M902T593	M901.6423T593	901.642	901.64	901.648	593.052	592.578	596.608	25	25
7200	M902T597	M901.6646T597	901.665	901.664	901.666	597.454	596.278	598.534	24	24
7201	M902T611	M901.7221T611	901.722	901.721	901.723	611.118	610.729	612.783	26	26
7202	M902T591	M901.741T591	901.741	901.736	901.743	591.208	590.404	593.522	18	18
7203	M902T643	M901.7491T643	901.749	901.748	901.751	642.654	642.085	647.079	25	25
7204	M902T613	M901.7909T613	901.791	901.788	901.792	613.482	612.751	613.95	19	19
7205	M902T624	M901.8013T624	901.801	901.801	901.802	624.232	623.791	625.059	26	26
7206	M902T679	M901.8702T679	901.87	901.869	901.871	679.036	678.258	682.751	19	19
7207	M902T323_2	M902.1249T323_2	902.125	902.124	902.126	323.279	321.364	324.321	16	16
7208	M902T429	M902.4837T429	902.484	902.483	902.485	429.134	428.348	429.673	24	24
7209	M902T407	M902.4907T407	902.491	902.49	902.491	407.187	406.648	408.584	25	25
7210	M903T436	M902.5629T436	902.563	902.562	902.563	436.168	435.085	436.6	25	25
7211	M903T458	M902.5717T458	902.572	902.571	902.572	457.539	456.922	458.076	24	24
7212	M903T340	M902.5879T340	902.588	902.587	902.592	339.738	339.012	343.149	25	25
7213	M903T463	M902.6124T463	902.612	902.612	902.616	462.708	462.04	463.389	25	25
7214	M903T471	M902.6223T471	902.622	902.622	902.623	471.322	470.608	472.284	21	21
7215	M903T593	M902.6457T593	902.646	902.644	902.651	593.003	592.578	596.906	25	25
7216	M903T598	M902.6682T598	902.668	902.667	902.669	597.604	596.506	597.923	24	24
7217	M903T554	M902.6947T554	902.695	902.694	902.7	554.356	554.032	555.23	16	16
7218	M903T611	M902.7254T611	902.725	902.725	902.726	611.111	610.763	612.641	26	26
7219	M903T642	M902.7492T642	902.749	902.747	902.752	642.383	641.968	647.079	18	18
7220	M903T563	M902.7548T563	902.755	902.754	902.756	563.392	562.035	564.193	17	17
7221	M903T624	M902.8044T624	902.804	902.804	902.806	623.953	623.256	624.358	17	17
7222	M903T633	M902.8138T633	902.814	902.813	902.814	633.454	633.07	634.259	26	26
7223	M903T407	M903.4947T407	903.495	903.494	903.495	407.282	406.841	408.758	25	25
7224	M903T375	M903.499T375	903.499	903.498	903.5	375.099	374.303	376.384	19	19
7225	M904T426	M903.5572T426	903.557	903.557	903.558	426.414	425.961	426.718	24	24
7226	M904T436	M903.5665T436	903.566	903.566	903.567	436.214	435.62	436.698	25	25
7227	M904T458	M903.5755T458	903.575	903.575	903.576	457.64	457.079	458.312	24	24
7228	M904T340	M903.5913T340	903.591	903.59	903.595	339.742	339.012	343.149	25	25
7229	M904T471	M903.626T471	903.626	903.626	903.627	471.495	470.33	472.076	20	20
7230	M904T541	M903.6503T541	903.65	903.65	903.651	540.684	539.773	541.014	25	25
7231	M904T581	M903.6599T581	903.66	903.659	903.66	580.694	580.384	581.003	24	24
7232	M904T607	M903.6808T607	903.681	903.68	903.681	606.94	605.603	608.179	23	23
7233	M904T614	M903.7366T614	903.737	903.731	903.738	614.463	612.878	615.861	26	26
7234	M904T603	M903.7365T603	903.737	903.735	903.74	603.37	602.859	603.945	18	18
7235	M904T623	M903.8071T623	903.807	903.806	903.808	623.109	622.25	623.488	21	21
7236	M904T634	M903.817T634	903.817	903.816	903.818	633.637	633.11	634.259	26	26
7237	M904T407	M904.4984T407	904.498	904.498	904.499	407.335	406.841	408.099	22	22
7238	M905T418	M904.5056T418	904.506	904.504	904.507	417.933	417.128	418.742	25	25
7239	M905T425	M904.5202T425	904.52	904.519	904.521	424.587	423.842	425.126	17	17
7240	M905T516	M904.5588T516	904.559	904.558	904.559	515.512	513.877	516.459	24	24
7241	M905T325	M904.5675T325	904.567	904.567	904.568	324.568	323.744	325.408	24	24
7242	M905T436	M904.5699T436	904.57	904.569	904.57	436.332	435.62	436.721	25	25
7243	M905T476	M904.5873T476	904.587	904.587	904.588	475.646	475.046	476.208	24	24
7244	M905T525	M904.6T525	904.6	904.599	904.601	525.348	523	526.312	16	16
7245	M905T359	M904.604T359	904.604	904.602	904.605	359.184	358.535	361.615	20	20
7246	M905T541	M904.6521T541	904.652	904.651	904.656	540.657	539.773	541.014	25	25
7247	M905T581	M904.6632T581	904.663	904.66	904.664	580.696	580.384	581.003	25	25
7248	M905T535	M904.6763T535	904.676	904.675	904.678	535.048	533.99	535.534	25	25
7249	M905T607	M904.6847T607	904.685	904.684	904.685	606.89	605.603	608.179	23	23
7250	M905T357	M904.691T357	904.691	904.689	904.692	356.757	356.189	359.335	27	27
7251	M905T570_1	M904.7143T570_1	904.714	904.713	904.718	569.811	569.503	570.438	19	19
7252	M905T587	M904.736T587	904.736	904.735	904.736	587.281	586.433	588.967	21	21
7253	M905T615	M904.7408T615	904.741	904.74	904.741	614.734	613.879	616.321	24	24
7254	M905T603	M904.7423T603	904.742	904.741	904.744	603.418	602.349	603.756	18	18
7255	M905T570_2	M904.7689T570_2	904.769	904.767	904.771	570.148	569.693	570.999	18	18
7256	M905T633	M904.8202T633	904.82	904.82	904.821	633.175	632.883	633.531	23	23
7257	M905T643	M904.8298T643	904.83	904.829	904.83	642.596	642.085	643.086	25	25
7258	M905T396	M905.4699T396	905.47	905.467	905.47	395.73	394.716	398.339	23	23
7259	M906T433	M905.5109T433	905.511	905.51	905.511	432.84	432.32	433.256	25	25
7260	M906T325	M905.5709T325	905.571	905.57	905.571	324.589	323.744	325.13	23	23
7261	M906T436	M905.573T436	905.573	905.572	905.574	436.459	435.798	436.888	24	24
7262	M906T449	M905.5814T449	905.581	905.58	905.583	448.66	448.037	449.839	25	25
7263	M906T476	M905.5914T476	905.591	905.591	905.592	475.624	475.046	476.182	24	24
7264	M906T425	M905.6074T425	905.607	905.607	905.608	425.405	424.784	425.975	16	16
7265	M906T359	M905.6075T359	905.608	905.606	905.608	359.38	359.025	361.486	17	17
7266	M906T560	M905.6647T560	905.665	905.663	905.666	559.649	559.113	561.332	24	24
7267	M906T581	M905.6645T581	905.665	905.664	905.665	580.695	580.472	581.24	19	19
7268	M906T535	M905.6794T535	905.679	905.678	905.68	535.325	534.468	535.979	16	16
7269	M906T609	M905.6954T609	905.695	905.691	905.697	609.112	608.609	609.535	24	24
7270	M906T357	M905.694T357	905.694	905.693	905.695	356.759	355.654	359.335	26	26
7271	M906T570	M905.7168T570	905.717	905.716	905.721	569.893	569.235	570.342	19	19
7272	M906T587	M905.7396T587	905.74	905.739	905.741	587.463	586.723	588.494	22	22
7273	M906T624	M905.7528T624	905.753	905.752	905.754	624.217	623.791	625.059	26	26
7274	M906T633	M905.8236T633	905.824	905.822	905.824	632.848	632.04	633.634	24	24
7275	M906T643	M905.833T643	905.833	905.833	905.834	642.58	642.085	643.086	25	25
7276	M906T563	M906.2567T563	906.257	906.256	906.257	563.149	562.618	563.78	27	27
7277	M906T399	M906.4738T399	906.474	906.473	906.475	398.916	395.15	400.507	25	25
7278	M907T433	M906.5141T433	906.514	906.514	906.515	432.878	432.32	433.256	25	25
7279	M907T343	M906.5831T343	906.583	906.582	906.584	342.705	341.197	345.865	24	24
7280	M907T446	M906.5969T446	906.597	906.596	906.597	445.685	445.021	446.513	25	25
7281	M907T540	M906.6148T540	906.615	906.611	906.616	539.839	539.123	540.695	25	25
7282	M907T560	M906.6677T560	906.668	906.664	906.671	559.948	559.422	561.085	18	18
7283	M907T357	M906.6971T357	906.697	906.695	906.698	356.763	356.431	359.335	17	17
7284	M907T554	M906.6965T554	906.697	906.693	906.699	554.1	553.681	554.796	22	22
7285	M907T609	M906.7008T609	906.701	906.697	906.702	609.348	608.955	609.773	22	22
7286	M907T598	M906.7514T598	906.751	906.75	906.752	597.918	597.446	598.644	23	23
7287	M907T624	M906.7562T624	906.756	906.756	906.757	624.362	623.791	625.059	26	26
7288	M907T620	M906.79T620	906.79	906.789	906.791	619.562	619.307	619.831	21	21
7289	M907T310_1	M906.8239T310_1	906.824	906.823	906.825	309.62	307.785	311.73	16	16
7290	M907T643	M906.8372T643	906.837	906.837	906.839	642.882	642.492	643.327	25	25
7291	M907T652	M906.846T652	906.846	906.845	906.847	652.43	651.517	652.964	23	23
7292	M907T563	M907.2573T563	907.257	907.257	907.258	563.172	562.618	563.78	27	27
7293	M907T310_2	M907.3476T310_2	907.348	907.347	907.349	310.387	308.367	313.395	17	17
7294	M907T399	M907.4763T399	907.476	907.475	907.477	398.924	397.243	400.507	23	23
7295	M908T433	M907.5185T433	907.518	907.518	907.519	433.127	432.589	433.471	22	22
7296	M908T458	M907.5265T458	907.527	907.526	907.527	457.626	457.108	458.076	25	25
7297	M908T343	M907.5864T343	907.586	907.586	907.587	342.522	341.676	345.736	18	18
7298	M908T446	M907.6003T446	907.6	907.6	907.601	445.685	445.021	446.513	25	25
7299	M908T564	M907.6747T564	907.675	907.671	907.676	563.892	559.907	567.589	20	20
7300	M908T619	M907.7117T619	907.712	907.707	907.712	619.2	618.533	619.601	26	26
7301	M908T593	M907.7227T593	907.723	907.721	907.724	592.917	592.578	593.171	16	16
7302	M908T598	M907.755T598	907.755	907.753	907.756	597.92	597.308	598.882	24	24
7303	M908T624	M907.7606T624	907.761	907.76	907.762	623.705	622.989	623.953	16	16
7304	M908T634	M907.7686T634	907.769	907.768	907.769	633.606	633.11	634.259	26	26
7305	M908T652	M907.8492T652	907.849	907.849	907.85	652.17	650.615	652.449	25	25
7306	M908T563	M908.2557T563	908.256	908.255	908.256	563.154	562.618	563.648	27	27
7307	M909T458	M908.5307T458	908.531	908.53	908.531	457.626	457.19	458.076	25	25
7308	M909T428	M908.5395T428	908.54	908.539	908.54	427.604	427.021	428.604	23	23
7309	M909T446	M908.6034T446	908.603	908.603	908.604	445.684	445.021	446.513	24	24
7310	M909T460	M908.6116T460	908.612	908.611	908.613	459.703	459.044	460.499	24	24
7311	M909T619	M908.7158T619	908.716	908.715	908.717	619.221	619.019	619.604	25	25
7312	M909T593	M908.7273T593	908.727	908.726	908.73	592.943	592.678	593.281	19	19
7313	M909T609	M908.7669T609	908.767	908.766	908.767	608.506	608.002	609.356	25	25
7314	M909T634	M908.772T634	908.772	908.771	908.773	633.713	633.358	634.478	26	26
7315	M909T629	M908.8047T629	908.805	908.804	908.806	629.375	628.849	629.564	21	21
7316	M909T652	M908.8535T652	908.853	908.853	908.854	652.128	650.952	652.706	25	25
7317	M909T563	M909.2553T563	909.255	909.254	909.256	563.152	562.618	563.78	27	27
7318	M910T458	M909.535T458	909.535	909.533	909.536	457.625	457.19	458.289	20	20
7319	M910T476	M909.5424T476	909.542	909.542	909.543	475.55	475.046	476.001	25	25
7320	M910T446	M909.606T446	909.606	909.605	909.607	445.61	445.021	446.513	24	24
7321	M910T460	M909.6166T460	909.617	909.616	909.617	459.732	459.044	460.252	25	25
7322	M910T572_1	M909.6341T572_1	909.634	909.628	909.635	572.101	570.298	573.378	24	24
7323	M910T572_2	M909.6905T572_2	909.691	909.69	909.691	571.599	571.064	572.376	19	19
7324	M910T563_1	M909.6893T563_1	909.689	909.688	909.69	562.543	562.035	563.088	17	17
7325	M910T587	M909.6914T587	909.691	909.691	909.692	587.308	585.63	588.267	22	22
7326	M910T619	M909.7177T619	909.718	909.716	909.719	619.189	618.843	619.572	22	22
7327	M910T629	M909.7281T629	909.728	909.726	909.73	628.682	628.348	629.215	26	26
7328	M910T609	M909.7705T609	909.771	909.77	909.771	608.532	607.907	609.119	25	25
7329	M910T633	M909.7755T633	909.775	909.775	909.776	633.188	632.605	633.952	18	18
7330	M910T643	M909.7847T643	909.785	909.784	909.785	642.555	641.867	643.086	25	25
7331	M910T630	M909.8088T630	909.809	909.808	909.81	629.501	629.097	629.792	19	19
7332	M910T653	M909.858T653	909.858	909.857	909.861	652.703	651.611	653.469	25	25
7333	M910T563_2	M910.2542T563_2	910.254	910.253	910.256	563.138	562.618	563.56	22	22
7334	M910T421	M910.4762T421	910.476	910.475	910.477	421.389	420.848	422.089	25	25
7335	M911T438	M910.5318T438	910.532	910.53	910.533	437.654	437.094	438.442	24	24
7336	M911T476	M910.5465T476	910.546	910.546	910.547	475.55	475.046	476.206	25	25
7337	M911T427	M910.5461T427	910.546	910.544	910.547	427.478	427.033	428.628	17	17
7338	M911T444	M910.5519T444	910.552	910.55	910.553	443.736	443.046	444.453	25	25
7339	M911T460	M910.6177T460	910.618	910.617	910.619	459.737	459.044	460.499	25	25
7340	M911T513	M910.6258T513	910.626	910.625	910.626	512.762	511.563	513.23	24	24
7341	M911T572	M910.6375T572	910.637	910.634	910.638	572.205	571.02	573.328	23	23
7342	M911T587	M910.6949T587	910.695	910.694	910.695	587.422	586.284	588.719	18	18
7343	M911T629	M910.7313T629	910.731	910.727	910.733	628.671	628.348	629.444	26	26
7344	M911T599	M910.7589T599	910.759	910.757	910.762	598.884	598.213	600.831	18	18
7345	M911T618	M910.7826T618	910.783	910.782	910.783	617.781	615.377	618.446	25	25
7346	M911T643	M910.788T643	910.788	910.788	910.788	642.717	642.085	643.091	23	23
7347	M911T654	M910.862T654	910.862	910.86	910.866	653.942	652.163	654.856	24	24
7348	M911T396	M911.4776T396	911.478	911.477	911.478	395.842	394.716	397.784	25	25
7349	M912T431	M911.5065T431	911.507	911.505	911.507	431.41	430.958	432.32	21	21
7350	M912T438	M911.538T438	911.538	911.537	911.539	437.525	437.145	438.442	23	23
7351	M912T476	M911.549T476	911.549	911.548	911.551	475.55	475.046	475.927	18	18
7352	M912T468	M911.5604T468	911.56	911.56	911.561	467.561	466.806	467.917	25	25
7353	M912T414	M911.5982T414	911.598	911.598	911.599	413.621	413.092	414.545	25	25
7354	M912T513	M911.63T513	911.63	911.629	911.631	512.764	511.563	513.092	22	22
7355	M912T581	M911.6496T581	911.65	911.644	911.65	580.622	578.984	582.229	25	25
7356	M912T532	M911.6949T532	911.695	911.694	911.696	531.601	529.583	532.17	19	19
7357	M912T598	M911.7068T598	911.707	911.702	911.707	598.074	597.308	598.999	25	25
7358	M912T629	M911.733T629	911.733	911.732	911.737	628.646	627.88	629.099	20	20
7359	M912T638	M911.7435T638	911.744	911.738	911.745	637.987	637.499	640.473	26	26
7360	M912T557	M911.7498T557	911.75	911.749	911.751	557.164	556.459	558.299	17	17
7361	M912T618	M911.7864T618	911.786	911.786	911.787	617.67	616.004	618.684	25	25
7362	M912T643	M911.7927T643	911.793	911.792	911.796	643.09	642.661	647.884	22	22
7363	M912T652	M911.801T652	911.801	911.8	911.802	652.307	651.517	652.733	22	22
7364	M912T418	M912.4255T418	912.425	912.423	912.426	418.305	417.861	418.779	23	23
7365	M912T396	M912.4805T396	912.481	912.48	912.481	395.976	394.716	398.062	25	25
7366	M913T468	M912.5649T468	912.565	912.564	912.565	467.586	466.668	468.059	25	25
7367	M913T414	M912.6011T414	912.601	912.6	912.602	413.622	413.087	414.545	25	25
7368	M913T526	M912.6403T526	912.64	912.638	912.641	525.829	524.247	526.312	22	22
7369	M913T581	M912.6532T581	912.653	912.652	912.654	580.578	580.037	582.094	25	25
7370	M913T598	M912.7102T598	912.71	912.709	912.711	598.014	597.305	598.999	22	22
7371	M913T629	M912.7355T629	912.735	912.734	912.738	628.759	628.127	629.099	16	16
7372	M913T638	M912.7467T638	912.747	912.741	912.748	637.987	637.499	640.473	26	26
7373	M913T620	M912.7956T620	912.796	912.793	912.797	620.027	619.554	620.946	25	25
7374	M913T652	M912.8043T652	912.804	912.802	912.805	651.911	650.783	652.449	25	25
7375	M913T404	M913.4261T404	913.426	913.425	913.428	404.4	404.091	404.74	17	17
7376	M913T396	M913.4837T396	913.484	913.483	913.484	395.781	394.716	397.784	25	25
7377	M914T468	M913.5658T468	913.566	913.565	913.568	467.582	466.806	468.073	22	22
7378	M914T414	M913.6047T414	913.605	913.604	913.606	413.618	412.825	414.15	22	22
7379	M914T526	M913.6378T526	913.638	913.635	913.641	526.147	524.752	527.054	24	24
7380	M914T590	M913.6651T590	913.665	913.663	913.666	589.645	588.812	591.986	27	27
7381	M914T548	M913.6857T548	913.686	913.685	913.687	547.503	546.389	548.61	16	16
7382	M914T609	M913.7223T609	913.722	913.72	913.723	608.592	608.323	609.356	25	25
7383	M914T630	M913.7589T630	913.759	913.758	913.759	629.572	629.097	629.792	19	19
7384	M914T647	M913.7594T647	913.759	913.756	913.76	647.048	646.721	647.664	22	22
7385	M914T567	M913.7626T567	913.763	913.76	913.763	566.585	565.319	569.004	18	18
7386	M914T620	M913.8007T620	913.801	913.799	913.801	620.271	620.011	622.036	25	25
7387	M914T652	M913.8096T652	913.81	913.809	913.812	652.168	651.052	652.821	25	25
7388	M914T396	M914.4866T396	914.487	914.486	914.487	395.621	394.439	396.387	20	20
7389	M915T406_1	M914.5039T406_1	914.504	914.499	914.508	406.014	405.696	407.652	19	19
7390	M915T406_2	M914.5634T406_2	914.563	914.562	914.564	406.063	405.623	406.385	23	23
7391	M915T526	M914.6408T526	914.641	914.637	914.643	526.279	525.235	527.054	19	19
7392	M915T514	M914.6598T514	914.66	914.658	914.66	514.409	513.895	515.793	20	20
7393	M915T590	M914.6687T590	914.669	914.666	914.67	589.851	589.574	592.213	26	26
7394	M915T577	M914.7206T577	914.721	914.715	914.721	577.353	574.631	578.244	25	25
7395	M915T609	M914.7255T609	914.725	914.724	914.726	608.597	608.144	609.356	24	24
7396	M915T647	M914.7629T647	914.763	914.756	914.763	647.052	646.276	647.664	25	25
7397	M915T630	M914.7634T630	914.763	914.763	914.764	629.709	629.097	629.981	16	16
7398	M915T573	M914.776T573	914.776	914.775	914.777	573.02	572.629	573.683	17	17
7399	M915T614	M914.7892T614	914.789	914.787	914.792	613.946	613.248	614.544	17	17
7400	M915T629	M914.8135T629	914.813	914.813	914.816	629.244	628.803	630.13	25	25
7401	M915T679	M914.8757T679	914.876	914.875	914.876	679.286	677.981	682.751	19	19
7402	M916T406	M915.567T406	915.567	915.566	915.568	405.931	405.467	406.335	16	16
7403	M916T514	M915.6632T514	915.663	915.663	915.664	514.36	513.36	514.832	19	19
7404	M916T601	M915.6805T601	915.681	915.679	915.681	601.384	599.612	603.243	26	26
7405	M916T557	M915.7018T557	915.702	915.701	915.703	557.059	555.969	558.456	16	16
7406	M916T577	M915.7237T577	915.724	915.723	915.724	577.494	574.167	578.244	24	24
7407	M916T608	M915.7308T608	915.731	915.73	915.732	608.093	606.987	609.119	20	20
7408	M916T618	M915.7381T618	915.738	915.736	915.738	618.217	617.927	618.911	25	25
7409	M916T573	M915.7773T573	915.777	915.776	915.778	572.644	572.006	573.476	20	20
7410	M916T614	M915.7908T614	915.791	915.789	915.792	613.723	613.094	614.21	16	16
7411	M916T629	M915.8164T629	915.816	915.816	915.818	629.236	628.835	629.901	25	25
7412	M916T679	M915.8789T679	915.879	915.878	915.879	679.286	677.981	682.751	19	19
7413	M917T400	M916.504T400	916.504	916.504	916.504	399.658	399.187	401.143	25	25
7414	M917T426	M916.5212T426	916.521	916.52	916.522	426.411	425.961	426.67	25	25
7415	M917T532	M916.676T532	916.676	916.675	916.676	532.49	530.87	532.893	25	25
7416	M917T601	M916.684T601	916.684	916.681	916.685	601.231	599.612	603.006	26	26
7417	M917T587	M916.7363T587	916.736	916.735	916.737	586.723	586.34	587.016	25	25
7418	M917T624	M916.804T624	916.804	916.802	916.805	623.811	623.516	624.634	20	20
7419	M917T638	M916.8295T638	916.829	916.829	916.831	638.255	637.647	640.85	26	26
7420	M917T658	M916.8685T658	916.869	916.867	916.869	657.798	657.108	658.647	21	21
7421	M917T679	M916.8816T679	916.882	916.88	916.882	679.286	678.258	682.751	19	19
7422	M918T400	M917.5075T400	917.508	917.507	917.508	399.669	399.187	401.143	25	25
7423	M918T426	M917.5248T426	917.525	917.523	917.525	426.411	425.961	426.718	25	25
7424	M918T563	M917.6609T563	917.661	917.66	917.662	563.392	561.852	566.533	19	19
7425	M918T532	M917.6794T532	917.679	917.679	917.68	532.427	530.87	533.13	25	25
7426	M918T611	M917.6961T611	917.696	917.694	917.697	610.933	610.575	612.013	26	26
7427	M918T587	M917.7396T587	917.74	917.737	917.74	586.723	586.34	587.016	25	25
7428	M918T638	M917.8324T638	917.832	917.832	917.833	638.367	637.716	641.983	26	26
7429	M918T658	M917.871T658	917.871	917.87	917.872	657.817	657.108	658.647	16	16
7430	M918T407	M918.4651T407	918.465	918.464	918.466	407.124	406.573	407.822	24	24
7431	M919T400	M918.5104T400	918.51	918.51	918.511	399.725	399.447	400.23	22	22
7432	M919T426	M918.5251T426	918.525	918.524	918.526	426.194	425.863	426.544	20	20
7433	M919T436	M918.537T436	918.537	918.536	918.537	436.174	435.62	436.698	25	25
7434	M919T338	M918.5815T338	918.581	918.581	918.582	337.733	335.103	338.975	26	26
7435	M919T565	M918.6605T565	918.661	918.659	918.664	564.692	563.079	566.533	19	19
7436	M919T533	M918.6841T533	918.684	918.683	918.686	532.503	531.514	533.13	21	21
7437	M919T551	M918.6907T551	918.691	918.689	918.693	551.244	550.822	551.782	20	20
7438	M919T611	M918.6995T611	918.7	918.695	918.7	610.985	610.729	612.261	26	26
7439	M919T593	M918.7516T593	918.752	918.751	918.752	592.836	592.251	593.661	26	26
7440	M919T584	M918.7968T584	918.797	918.795	918.798	583.697	583.258	583.99	22	22
7441	M919T647	M918.8457T647	918.846	918.845	918.846	647.289	646.276	647.664	25	25
7442	M919T667	M918.8842T667	918.884	918.883	918.885	667.273	666.578	670.221	22	22
7443	M919T407	M919.4689T407	919.469	919.465	919.47	407.271	406.841	408.758	25	25
7444	M920T426	M919.5255T426	919.525	919.524	919.526	425.952	425.592	426.459	24	24
7445	M920T436	M919.5405T436	919.541	919.54	919.541	436.232	435.62	436.698	25	25
7446	M920T338	M919.5849T338	919.585	919.584	919.586	337.885	334.796	338.708	26	26
7447	M920T540	M919.6251T540	919.625	919.623	919.626	540.312	539.37	541.014	22	22
7448	M920T577	M919.6757T577	919.676	919.675	919.676	577.271	573.929	578.244	24	24
7449	M920T551	M919.6947T551	919.695	919.694	919.695	551.221	550.823	551.782	24	24
7450	M920T614	M919.7103T614	919.71	919.703	919.712	614.436	612.641	615.625	26	26
7451	M920T578	M919.736T578	919.736	919.735	919.741	578.333	577.599	582.466	20	20
7452	M920T593	M919.7547T593	919.755	919.754	919.756	593.072	592.024	593.661	25	25
7453	M920T629	M919.7683T629	919.768	919.768	919.773	629.243	628.803	629.901	25	25
7454	M920T647	M919.8489T647	919.849	919.848	919.849	647.24	646.276	647.664	25	25
7455	M920T667	M919.8873T667	919.887	919.886	919.889	667.334	666.578	670.529	20	20
7456	M920T588	M920.3084T588	920.308	920.307	920.309	587.615	586.95	589.255	20	20
7457	M920T393	M920.4391T393	920.439	920.438	920.44	393.018	392.405	395.142	25	25
7458	M921T48	M920.5202T48	920.52	920.519	920.522	47.6858	45.4968	50.1524	23	23
7459	M921T437	M920.5397T437	920.54	920.534	920.541	436.684	435.898	443.156	29	25
7460	M921T309	M920.5619T309	920.562	920.561	920.563	309.237	308.53	309.945	18	18
7461	M921T541	M920.6358T541	920.636	920.632	920.637	540.612	539.833	541.126	17	17
7462	M921T577	M920.6784T577	920.678	920.677	920.679	577.353	572.154	578.244	25	24
7463	M921T305	M920.6856T305	920.686	920.685	920.687	305.001	303.904	305.498	22	22
7464	M921T551	M920.7014T551	920.701	920.699	920.703	551.08	550.291	551.782	16	16
7465	M921T615	M920.7143T615	920.714	920.713	920.716	614.946	613.879	620.746	27	25
7466	M921T591	M920.7578T591	920.758	920.757	920.759	590.792	590.193	592.451	16	16
7467	M921T604	M920.7671T604	920.767	920.766	920.768	604.044	603.491	604.42	26	26
7468	M921T629	M920.7697T629	920.77	920.768	920.772	629.179	628.519	629.631	24	24
7469	M921T647	M920.853T647	920.853	920.852	920.853	647.445	646.777	647.896	21	21
7470	M921T657	M920.8617T657	920.862	920.861	920.862	656.902	655.851	657.925	20	20
7471	M921T588	M921.3092T588	921.309	921.308	921.31	587.549	586.95	589.255	17	17
7472	M921T393	M921.4422T393	921.442	921.44	921.443	393.062	392.206	395.393	24	24
7473	M921T433	M921.4845T433	921.484	921.481	921.485	432.883	432.32	433.471	25	25
7474	M922T382	M921.5941T382	921.594	921.593	921.595	382.041	381.046	383.964	24	24
7475	M922T587	M921.6913T587	921.691	921.687	921.692	586.734	586.34	586.897	25	25
7476	M922T305	M921.689T305	921.689	921.688	921.69	304.979	303.904	305.498	19	19
7477	M922T624	M921.727T624	921.727	921.723	921.728	624.414	623.524	625.059	26	26
7478	M922T604	M921.7703T604	921.77	921.769	921.771	603.989	603.288	604.42	26	26
7479	M922T638	M921.7841T638	921.784	921.781	921.785	638.476	638.031	641.595	23	23
7480	M922T658	M921.8233T658	921.823	921.823	921.825	657.81	657.487	659.988	22	22
7481	M922T656	M921.8648T656	921.865	921.864	921.865	656.425	653.531	657.39	25	25
7482	M922T418	M922.4535T418	922.453	922.453	922.454	418.436	418.048	418.982	25	25
7483	M922T433	M922.4875T433	922.488	922.485	922.488	432.892	432.589	433.688	21	21
7484	M923T382	M922.5971T382	922.597	922.596	922.598	382.053	381.273	383.825	21	21
7485	M923T587	M922.6947T587	922.695	922.691	922.695	586.729	586.34	586.897	25	25
7486	M923T563	M922.7197T563	922.72	922.715	922.722	563.272	562.055	564.541	23	23
7487	M923T624	M922.7305T624	922.73	922.725	922.731	624.485	623.791	625.298	26	26
7488	M923T615	M922.7827T615	922.783	922.782	922.783	614.747	614.178	615.171	26	26
7489	M923T629	M922.782T629	922.782	922.781	922.782	629.176	628.576	632.352	18	18
7490	M923T639	M922.785T639	922.785	922.783	922.787	638.526	637.281	639.015	24	24
7491	M923T656	M922.868T656	922.868	922.867	922.87	656.427	653.679	657.658	25	25
7492	M923T418	M923.457T418	923.457	923.456	923.458	418.398	417.861	418.982	25	25
7493	M923T458	M923.4995T458	923.499	923.498	923.5	457.804	457.108	458.312	25	25
7494	M924T338	M923.5345T338	923.535	923.534	923.535	337.729	334.796	338.708	25	25
7495	M924T579	M923.65T579	923.65	923.649	923.651	579	578.458	580.289	23	23
7496	M924T592	M923.7061T592	923.706	923.703	923.707	592.413	590.866	593.661	25	25
7497	M924T563	M923.7251T563	923.725	923.724	923.727	562.902	562.312	563.956	19	19
7498	M924T634	M923.7428T634	923.743	923.739	923.743	633.746	633.358	634.696	26	26
7499	M924T615	M923.7859T615	923.786	923.781	923.786	614.74	611.44	615.171	27	27
7500	M924T648	M923.7993T648	923.799	923.798	923.801	647.612	646.494	647.937	18	18
7501	M924T667	M923.8383T667	923.838	923.838	923.839	667.257	666.764	671.351	23	23
7502	M924T657	M923.8712T657	923.871	923.87	923.873	656.97	656.099	657.925	17	17
7503	M924T322	M924.1382T322	924.138	924.137	924.139	322.041	319.789	322.621	17	17
7504	M924T407	M924.4726T407	924.473	924.472	924.473	407.271	406.648	408.584	25	25
7505	M924T438	M924.49T438	924.49	924.487	924.491	437.714	437.396	438.967	21	21
7506	M925T458	M924.5042T458	924.504	924.503	924.505	457.776	457.19	458.364	25	25
7507	M925T337	M924.538T337	924.538	924.537	924.539	337.305	334.499	338.45	19	19
7508	M925T55	M924.6117T55	924.612	924.611	924.612	55.1799	53.343	60.2197	27	27
7509	M925T579	M924.653T579	924.653	924.651	924.656	579.141	578.458	580.536	16	16
7510	M925T593	M924.7097T593	924.71	924.708	924.71	592.735	591.331	593.661	25	25
7511	M925T577	M924.7397T577	924.74	924.737	924.741	577.369	576.229	578.85	20	20
7512	M925T634	M924.7461T634	924.746	924.745	924.747	633.856	633.515	634.259	25	25
7513	M925T620	M924.7981T620	924.798	924.795	924.799	619.512	618.642	625.716	26	25
7514	M925T667_1	M924.8422T667_1	924.842	924.842	924.843	667.482	666.715	671.351	23	23
7515	M925T667_2	M924.8843T667_2	924.884	924.881	924.885	666.66	663.414	670.062	22	22
7516	M925T407	M925.4766T407	925.477	925.476	925.477	407.455	406.841	408.758	25	25
7517	M925T375	M925.4811T375	925.481	925.481	925.482	374.942	374.398	376.117	20	20
7518	M926T55	M925.6152T55	925.615	925.614	925.616	55.4303	53.2164	58.1486	19	19
7519	M926T587	M925.6653T587	925.665	925.664	925.666	587.025	586.108	588.04	24	24
7520	M926T604	M925.722T604	925.722	925.72	925.722	603.944	603.491	604.42	26	26
7521	M926T591	M925.7161T591	925.716	925.714	925.721	590.632	590.368	591.284	22	22
7522	M926T578	M925.7427T578	925.743	925.742	925.743	577.598	576.289	578.766	21	21
7523	M926T633	M925.7478T633	925.748	925.747	925.75	633.121	632.605	633.952	18	18
7524	M926T643	M925.7586T643	925.759	925.756	925.759	642.523	641.867	643.086	25	25
7525	M926T620	M925.8013T620	925.801	925.8	925.802	619.583	619.243	625.478	27	25
7526	M926T677	M925.8545T677	925.855	925.853	925.855	677.04	676.167	679.58	16	16
7527	M926T421	M926.4485T421	926.449	926.447	926.45	421.459	421.148	422.366	23	23
7528	M926T407	M926.4796T407	926.48	926.478	926.48	407.445	406.841	408.758	24	24
7529	M927T444	M926.572T444	926.572	926.571	926.573	443.869	443.313	444.453	25	25
7530	M927T50	M926.5904T50	926.59	926.59	926.591	49.7178	47.3499	52.6012	27	27
7531	M927T513	M926.5999T513	926.6	926.599	926.6	512.541	511.335	513.092	19	19
7532	M927T587	M926.6688T587	926.669	926.665	926.67	587.038	586.34	588.217	24	24
7533	M927T353	M926.6852T353	926.685	926.683	926.686	353.308	351.078	357.193	18	18
7534	M927T604	M926.7251T604	926.725	926.724	926.726	603.903	603.526	604.42	26	26
7535	M927T643	M926.7622T643	926.762	926.757	926.763	642.546	641.867	643.091	25	25
7536	M927T591	M926.7571T591	926.757	926.755	926.759	590.938	589.601	592.599	17	17
7537	M927T626	M926.8113T626	926.811	926.81	926.812	625.565	624.888	626.918	25	25
7538	M927T678	M926.8586T678	926.859	926.856	926.859	677.748	676.039	683.998	17	17
7539	M927T421	M927.4543T421	927.454	927.453	927.455	421.146	420.587	422.634	24	24
7540	M927T433	M927.4932T433	927.493	927.492	927.494	433.114	432.84	433.458	25	25
7541	M928T444	M927.5737T444	927.574	927.572	927.575	443.738	443.282	444.711	18	18
7542	M928T50	M927.5939T50	927.594	927.593	927.595	50.0171	47.3499	52.4606	22	22
7543	M928T598	M927.6807T598	927.681	927.68	927.683	598.049	597.077	598.882	24	24
7544	M928T615	M927.7376T615	927.738	927.736	927.738	614.737	614.178	615.104	26	26
7545	M928T591	M927.7597T591	927.76	927.757	927.761	590.804	589.442	592.024	19	19
7546	M928T643	M927.7669T643	927.767	927.765	927.768	642.829	642.492	643.323	16	16
7547	M928T652	M927.7752T652	927.775	927.772	927.776	652.171	650.446	652.706	24	24
7548	M928T626	M927.8165T626	927.816	927.811	927.817	626.185	624.069	627.376	26	26
7549	M928T421_1	M927.9571T421_1	927.957	927.956	927.958	420.882	420.297	422.634	25	25
7550	M928T396	M928.4539T396	928.454	928.453	928.456	395.657	394.439	396.952	18	18
7551	M928T421_2	M928.4583T421_2	928.458	928.457	928.461	421.122	420.666	422.366	23	23
7552	M928T433	M928.4957T433	928.496	928.495	928.497	433.114	432.587	433.471	25	25
7553	M929T309	M928.5644T309	928.564	928.561	928.566	309.255	308.52	313.395	16	16
7554	M929T446	M928.5789T446	928.579	928.578	928.579	445.923	445.284	446.77	25	25
7555	M929T468	M928.5884T468	928.588	928.588	928.589	467.561	466.925	468.081	23	23
7556	M929T598	M928.6841T598	928.684	928.683	928.685	598.014	597.04	598.999	24	24
7557	M929T584	M928.7359T584	928.736	928.735	928.736	583.703	581.639	584.87	23	23
7558	M929T615	M928.7408T615	928.741	928.74	928.741	614.735	614.137	615.171	26	26
7559	M929T652	M928.7787T652	928.779	928.778	928.779	651.91	651.052	652.449	24	24
7560	M929T625	M928.8199T625	928.82	928.818	928.821	624.647	623.925	625.113	16	16
7561	M929T634	M928.8288T634	928.829	928.828	928.83	634.271	633.728	634.925	26	26
7562	M929T395	M929.4552T395	929.455	929.454	929.456	395.099	394.606	395.98	21	21
7563	M930T446	M929.5821T446	929.582	929.581	929.583	445.979	444.744	446.77	25	25
7564	M930T468	M929.5902T468	929.59	929.589	929.591	467.576	466.806	468.184	22	22
7565	M930T598	M929.6858T598	929.686	929.684	929.688	598.155	596.839	598.767	17	17
7566	M930T609	M929.6958T609	929.696	929.689	929.697	608.592	608.115	609.356	25	25
7567	M930T584	M929.7394T584	929.739	929.737	929.74	583.611	581.649	584.87	25	25
7568	M930T619	M929.7521T619	929.752	929.75	929.753	619.467	619.081	620.746	25	25
7569	M930T652	M929.7821T652	929.782	929.78	929.785	652.291	651.517	652.964	24	24
7570	M930T634	M929.8322T634	929.832	929.828	929.833	634.395	633.843	635.144	26	26
7571	M931T428	M930.5215T428	930.521	930.519	930.523	427.515	427.006	428.334	18	18
7572	M931T608	M930.6996T608	930.7	930.694	930.7	608.484	608.148	609.356	26	26
7573	M931T572_1	M930.7254T572_1	930.725	930.723	930.727	572.392	569.483	573.361	19	19
7574	M931T591	M930.7513T591	930.751	930.75	930.752	591.029	590.354	591.37	24	24
7575	M931T620	M930.7563T620	930.756	930.755	930.757	619.525	619.243	621.221	26	26
7576	M931T572_2	M930.7836T572_2	930.784	930.783	930.784	571.669	571.02	572.378	17	17
7577	M931T652	M930.7837T652	930.784	930.78	930.787	652.446	651.758	653.902	18	18
7578	M931T634	M930.8359T634	930.836	930.835	930.837	633.763	632.883	634.15	19	19
7579	M931T643	M930.8451T643	930.845	930.845	930.846	643.089	642.52	643.551	25	25
7580	M932T445	M931.5267T445	931.527	931.526	931.527	445.111	444.429	445.74	25	25
7581	M932T561	M931.6774T561	931.677	931.676	931.681	560.768	557.509	562.825	23	23
7582	M932T618	M931.7116T618	931.712	931.705	931.712	618.417	617.927	618.911	24	24
7583	M932T591	M931.7552T591	931.755	931.752	931.756	590.958	590.354	591.543	24	24
7584	M932T626	M931.7666T626	931.767	931.766	931.768	626.203	625.524	627.604	25	25
7585	M932T572	M931.7857T572	931.786	931.783	931.787	571.67	571.231	573.144	17	17
7586	M932T643	M931.8481T643	931.848	931.848	931.849	643.105	642.52	643.574	25	25
7587	M932T400	M932.4781T400	932.478	932.476	932.479	399.669	398.912	401.004	22	22
7588	M932T413	M932.4902T413	932.49	932.489	932.491	413.366	413.087	414.545	25	25
7589	M933T445	M932.5308T445	932.531	932.53	932.532	444.955	444.273	445.74	25	25
7590	M933T510	M932.5539T510	932.554	932.553	932.556	510.375	509.072	510.962	22	22
7591	M933T536	M932.5915T536	932.592	932.591	932.593	536.439	536.089	537.216	19	19
7592	M933T359	M932.5985T359	932.598	932.598	932.599	358.588	356.189	361.245	25	25
7593	M933T618	M932.7152T618	932.715	932.715	932.716	618.366	617.913	618.911	24	24
7594	M933T582	M932.7441T582	932.744	932.743	932.745	581.772	580.829	582.856	17	17
7595	M933T600	M932.7669T600	932.767	932.766	932.768	599.836	599.562	600.102	25	25
7596	M933T627	M932.7718T627	932.772	932.771	932.772	627.407	624.881	629.481	24	24
7597	M933T583	M932.7992T583	932.799	932.799	932.8	583.259	582.935	583.668	19	19
7598	M933T620	M932.8047T620	932.805	932.804	932.806	620.103	618.164	620.42	20	20
7599	M933T643	M932.852T643	932.852	932.852	932.853	642.965	642.52	643.551	17	17
7600	M933T652	M932.8615T652	932.862	932.861	932.862	652.356	650.952	652.964	25	25
7601	M933T413	M933.4942T413	933.494	933.494	933.495	413.367	413.087	414.211	25	25
7602	M934T467	M933.5428T467	933.543	933.542	933.544	467.493	466.925	467.917	25	25
7603	M934T358	M933.6018T358	933.602	933.601	933.602	358.48	357.526	360.948	21	21
7604	M934T564	M933.6341T564	933.634	933.628	933.635	563.673	561.629	566.533	25	25
7605	M934T583_1	M933.6917T583_1	933.692	933.688	933.692	583.26	580.867	585.118	24	24
7606	M934T620	M933.7233T620	933.723	933.721	933.725	619.733	619.104	620.183	20	20
7607	M934T581	M933.7449T581	933.745	933.744	933.746	581.286	580.12	582.395	18	18
7608	M934T600	M933.7702T600	933.77	933.769	933.771	599.773	599.552	600.044	24	24
7609	M934T634	M933.7841T634	933.784	933.783	933.785	634.494	634.08	635.231	26	26
7610	M934T583_2	M933.8018T583_2	933.802	933.8	933.803	583.388	583.042	583.879	18	18
7611	M934T652	M933.8647T652	933.865	933.864	933.865	652.258	650.952	652.964	25	25
7612	M934T414	M934.4903T414	934.49	934.489	934.491	413.626	413.087	414.778	22	22
7613	M935T468	M934.5472T468	934.547	934.545	934.548	467.521	466.806	467.917	20	20
7614	M935T467	M934.6293T467	934.629	934.627	934.631	466.756	466.4	467.228	18	18
7615	M935T386	M934.6377T386	934.638	934.637	934.638	385.619	382.773	388.276	27	27
7616	M935T563	M934.6399T563	934.64	934.638	934.644	562.624	558.959	566.738	27	25
7617	M935T583_1	M934.695T583_1	934.695	934.694	934.696	582.846	580.589	585.118	20	20
7618	M935T552	M934.7458T552	934.746	934.745	934.747	552.153	551.257	555.743	19	19
7619	M935T590	M934.7573T590	934.757	934.757	934.758	589.552	589.126	591.619	23	23
7620	M935T610	M934.7823T610	934.782	934.782	934.783	609.726	609.302	609.831	25	25
7621	M935T635	M934.7876T635	934.788	934.787	934.788	634.74	634.267	635.886	24	24
7622	M935T583_2	M934.8079T583_2	934.808	934.807	934.809	583.401	582.93	583.971	17	17
7623	M935T630	M934.8212T630	934.821	934.821	934.824	629.769	629.344	630.029	21	21
7624	M935T652	M934.8683T652	934.868	934.868	934.869	652.436	651.111	653.211	25	25
7625	M935T662	M934.8773T662	934.877	934.877	934.878	662.332	661.674	664.206	24	24
7626	M935T413	M935.4914T413	935.491	935.49	935.497	413.094	412.556	414.982	18	18
7627	M936T386	M935.6411T386	935.641	935.64	935.642	385.619	382.773	388.276	27	27
7628	M936T578	M935.6497T578	935.65	935.649	935.65	577.539	574.725	578.244	24	24
7629	M936T590_1	M935.7065T590_1	935.707	935.705	935.707	590.404	588.959	591.206	23	23
7630	M936T629	M935.744T629	935.744	935.74	935.745	629.24	628.849	629.792	24	24
7631	M936T552	M935.748T552	935.748	935.745	935.75	551.504	548.964	554.416	18	18
7632	M936T590_2	M935.7605T590_2	935.761	935.759	935.761	589.574	589.067	590.702	23	23
7633	M936T610	M935.7855T610	935.785	935.785	935.786	609.612	609.278	609.831	25	25
7634	M936T643	M935.8002T643	935.8	935.799	935.801	643.23	642.52	648.292	26	26
7635	M936T630	M935.8231T630	935.823	935.82	935.825	629.922	629.489	630.284	18	18
7636	M936T662	M935.8806T662	935.881	935.88	935.881	661.803	661.426	663.683	22	22
7637	M936T426	M936.4895T426	936.49	936.489	936.49	425.66	425.15	427.253	16	16
7638	M937T426	M936.5311T426	936.531	936.53	936.532	425.675	425.169	425.953	22	22
7639	M937T386	M936.644T386	936.644	936.643	936.645	385.619	382.773	388.276	27	27
7640	M937T578	M936.6532T578	936.653	936.652	936.654	577.544	574.993	578.244	24	24
7641	M937T591	M936.7102T591	936.71	936.709	936.711	590.528	589.706	591.424	24	24
7642	M937T629	M936.7461T629	936.746	936.744	936.747	629.441	628.849	630.029	24	24
7643	M937T601	M936.7738T601	936.774	936.772	936.776	600.73	600.027	602.531	23	23
7644	M937T609	M936.7899T609	936.79	936.789	936.79	608.879	608.23	609.594	16	16
7645	M937T619	M936.7979T619	936.798	936.797	936.798	619.478	618.867	619.732	25	25
7646	M937T643	M936.8033T643	936.803	936.803	936.805	643.353	642.747	648.292	25	25
7647	M937T639	M936.8379T639	936.838	936.836	936.841	639.411	639.031	639.831	17	17
7648	M937T662	M936.8842T662	936.884	936.884	936.886	661.825	661.426	663.683	24	24
7649	M938T381	M937.5773T381	937.577	937.575	937.578	381.428	378.851	384.104	26	26
7650	M938T368	M937.5888T368	937.589	937.588	937.59	367.754	367.024	369.79	20	20
7651	M938T426	M937.6132T426	937.613	937.613	937.614	426.459	425.961	426.76	25	25
7652	M938T385	M937.6469T385	937.647	937.646	937.649	385.365	382.495	388.415	26	26
7653	M938T587	M937.6651T587	937.665	937.661	937.666	586.723	583.277	586.897	25	25
7654	M938T600	M937.7222T600	937.722	937.714	937.723	599.711	599.027	600.221	25	25
7655	M938T629	M937.7487T629	937.749	937.747	937.75	629.244	628.849	630.029	19	19
7656	M938T639	M937.7593T639	937.759	937.754	937.762	638.669	638.161	641.983	26	26
7657	M938T563	M937.7635T563	937.763	937.763	937.765	562.685	561.852	563.56	16	16
7658	M938T601	M937.7765T601	937.776	937.775	937.778	600.84	599.977	603.243	22	22
7659	M938T619	M937.8012T619	937.801	937.801	937.802	619.363	619.104	619.732	25	25
7660	M938T652	M937.8164T652	937.816	937.815	937.817	652.258	650.952	652.964	25	25
7661	M938T640	M937.8406T640	937.841	937.839	937.843	639.614	639.248	639.884	18	18
7662	M938T662	M937.8877T662	937.888	937.887	937.89	662.083	661.426	663.919	24	24
7663	M938T672	M937.8947T672	937.895	937.894	937.897	672.261	670.368	677.375	17	17
7664	M938T421	M938.4468T421	938.447	938.445	938.448	420.985	420.308	422.634	21	21
7665	M939T449	M938.5058T449	938.506	938.505	938.508	449.479	448.675	451.364	18	18
7666	M939T382	M938.5805T382	938.581	938.579	938.581	381.622	379.933	382.684	20	20
7667	M939T370	M938.5863T370	938.586	938.585	938.588	370.348	369.478	372.55	25	25
7668	M939T426	M938.6158T426	938.616	938.615	938.616	426.463	426.13	426.76	25	25
7669	M939T532	M938.6568T532	938.657	938.655	938.658	532.403	530.87	533.552	25	25
7670	M939T587	M938.6685T587	938.669	938.666	938.67	586.723	586.111	588.987	26	26
7671	M939T600	M938.7256T600	938.726	938.725	938.726	599.552	599.105	599.974	17	17
7672	M939T639	M938.7626T639	938.763	938.762	938.764	638.63	638.142	639.148	24	24
7673	M939T610	M938.7906T610	938.791	938.787	938.792	610.246	609.63	611.083	18	18
7674	M939T652	M938.8197T652	938.82	938.818	938.82	652.436	650.952	653.211	25	25
7675	M939T421	M938.9482T421	938.948	938.947	938.949	420.962	420.346	422.634	20	20
7676	M939T419	M939.4447T419	939.445	939.44	939.447	419.276	418.441	420.059	23	23
7677	M940T338	M939.5107T338	939.511	939.51	939.511	337.733	335.103	338.708	26	26
7678	M940T386	M939.5928T386	939.593	939.592	939.593	385.619	382.773	388.276	27	27
7679	M940T436	M939.6289T436	939.629	939.628	939.629	436.407	435.777	436.867	25	25
7680	M940T549	M939.6451T549	939.645	939.644	939.647	549.105	548.533	549.505	19	19
7681	M940T532	M939.6609T532	939.661	939.659	939.661	532.379	530.87	533.552	25	25
7682	M940T592	M939.6806T592	939.681	939.677	939.682	592.276	590.866	595.438	27	27
7683	M940T555	M939.7017T555	939.702	939.701	939.703	554.509	551.688	556.698	23	23
7684	M940T633	M939.7121T633	939.712	939.711	939.713	632.909	632.482	633.531	22	22
7685	M940T610	M939.7378T610	939.738	939.733	939.738	609.572	609.302	609.831	25	25
7686	M940T648	M939.775T648	939.775	939.769	939.776	647.696	646.948	648.119	25	25
7687	M940T611	M939.7914T611	939.791	939.79	939.792	610.619	608.358	611.528	16	16
7688	M940T628	M939.8175T628	939.817	939.815	939.818	628.234	625.559	628.862	16	16
7689	M940T652	M939.8237T652	939.824	939.823	939.825	652.442	651.517	653.211	24	24
7690	M940T662	M939.8325T662	939.832	939.832	939.833	662.131	661.674	663.919	20	20
7691	M940T407	M940.4455T407	940.446	940.444	940.446	407.153	406.381	408.152	17	17
7692	M941T338	M940.5138T338	940.514	940.513	940.515	337.752	335.103	338.708	26	26
7693	M941T385	M940.5961T385	940.596	940.595	940.597	385.38	382.773	388.276	27	27
7694	M941T436	M940.6328T436	940.633	940.632	940.634	436.322	435.62	436.868	24	24
7695	M941T592	M940.6841T592	940.684	940.679	940.685	592.447	591.104	597.5	26	26
7696	M941T555	M940.7074T555	940.707	940.707	940.709	555.369	553.51	556.278	17	17
7697	M941T581	M940.736T581	940.736	940.735	940.736	581.241	576.036	581.981	25	25
7698	M941T648	M940.7782T648	940.778	940.773	940.779	647.694	646.948	648.119	25	25
7699	M941T630	M940.8268T630	940.827	940.821	940.828	630.252	627.147	631.778	25	25
7700	M941T662	M940.8361T662	940.836	940.836	940.837	661.797	661.418	663.683	23	23
7701	M941T407	M941.4489T407	941.449	941.447	941.449	407.296	406.829	408.584	21	21
7702	M942T338	M941.5151T338	941.515	941.514	941.516	337.655	334.796	338.708	25	25
7703	M942T386	M941.5992T386	941.599	941.598	941.6	385.619	383.05	388.276	27	27
7704	M942T591	M941.6852T591	941.685	941.684	941.687	590.639	590.147	593.153	24	24
7705	M942T604	M941.6959T604	941.696	941.694	941.696	604.044	603.262	604.42	26	26
7706	M942T563	M941.7183T563	941.718	941.718	941.719	562.594	562.337	563.677	19	19
7707	M942T581	M941.7393T581	941.739	941.738	941.74	581.464	580.484	581.981	18	18
7708	M942T609	M941.7452T609	941.745	941.745	941.746	609.193	608.358	609.659	16	16
7709	M942T619	M941.7534T619	941.753	941.752	941.754	619.467	619.104	619.743	25	25
7710	M942T657	M941.791T657	941.791	941.79	941.792	656.818	656.356	658.193	23	23
7711	M942T631	M941.8309T631	941.831	941.83	941.832	630.519	629.754	632.016	25	25
7712	M942T662	M941.8398T662	941.84	941.839	941.843	661.832	661.426	663.683	22	22
7713	M943T413	M942.519T413	942.519	942.519	942.52	413.365	413.087	414.545	25	25
7714	M943T385	M942.6023T385	942.602	942.602	942.603	384.865	383.709	388.136	17	17
7715	M943T137	M942.6331T137	942.633	942.632	942.634	136.94	134.052	142.339	26	26
7716	M943T555	M942.6648T555	942.665	942.663	942.667	555.101	553.991	555.857	19	19
7717	M943T534	M942.691T534	942.691	942.69	942.693	533.879	533.439	534.286	20	20
7718	M943T604	M942.6997T604	942.7	942.693	942.7	604.045	603.409	604.42	26	26
7719	M943T563	M942.7223T563	942.722	942.722	942.725	562.803	562.212	567.532	18	18
7720	M943T591	M942.7516T591	942.752	942.75	942.752	591.017	590.416	593.714	27	27
7721	M943T657	M942.7943T657	942.794	942.793	942.795	656.818	656.335	657.925	23	23
7722	M943T640	M942.7947T640	942.795	942.794	942.796	639.671	639.248	640.142	17	17
7723	M943T630	M942.835T630	942.835	942.832	942.836	630.458	629.481	632.241	17	17
7724	M943T639	M942.8449T639	942.845	942.844	942.848	639.414	638.813	639.989	25	25
7725	M944T413	M943.5224T413	943.522	943.522	943.523	413.366	413.087	414.545	25	25
7726	M944T137	M943.6362T137	943.636	943.635	943.637	136.771	135.271	142.04	18	18
7727	M944T565	M943.6757T565	943.676	943.673	943.676	564.831	563.608	568.027	25	25
7728	M944T534	M943.6939T534	943.694	943.693	943.695	533.716	533.446	534.485	17	17
7729	M944T615	M943.7114T615	943.711	943.71	943.712	614.86	614.178	615.408	26	26
7730	M944T576	M943.7403T576	943.74	943.738	943.742	576.062	575.26	577.511	21	21
7731	M944T591	M943.755T591	943.755	943.754	943.756	590.994	590.684	591.215	26	26
7732	M944T625	M943.8221T625	943.822	943.821	943.823	624.818	624.069	625.564	17	17
7733	M944T639	M943.8477T639	943.848	943.847	943.849	639.392	638.596	639.989	25	25
7734	M945T413	M944.5258T413	944.526	944.525	944.527	413.364	413.087	413.948	24	24
7735	M945T446	M944.5527T446	944.553	944.552	944.554	445.984	445.021	446.77	19	19
7736	M945T565	M944.6789T565	944.679	944.676	944.68	564.976	563.608	568.275	25	25
7737	M945T551	M944.7061T551	944.706	944.705	944.707	550.718	550.02	551.287	23	23
7738	M945T615	M944.7151T615	944.715	944.711	944.716	614.858	614.178	615.408	26	26
7739	M945T578	M944.7439T578	944.744	944.74	944.746	578.003	575.614	578.47	21	21
7740	M945T595	M944.7669T595	944.767	944.766	944.768	595.353	595.017	598.7	25	25
7741	M945T584	M944.8078T584	944.808	944.807	944.81	583.987	583.462	584.82	20	20
7742	M945T634	M944.8351T634	944.835	944.833	944.838	634.378	633.843	635.045	19	19
7743	M945T648	M944.861T648	944.861	944.86	944.862	647.954	646.948	648.5	25	25
7744	M946T338	M945.5922T338	945.592	945.591	945.593	337.792	335.103	338.708	22	22
7745	M946T566	M945.6335T566	945.633	945.633	945.634	566.08	565.514	566.59	17	17
7746	M946T563	M945.6828T563	945.683	945.68	945.684	563.346	562.77	563.807	16	16
7747	M946T581	M945.6913T581	945.691	945.687	945.692	581.028	579.225	581.981	17	17
7748	M946T551	M945.7102T551	945.71	945.708	945.711	550.759	550.02	551.314	24	24
7749	M946T619	M945.7263T619	945.726	945.72	945.727	619.08	614.959	619.806	26	26
7750	M946T595	M945.7703T595	945.77	945.768	945.771	595.485	595.01	596.417	25	25
7751	M946T648	M945.8641T648	945.864	945.863	945.864	647.979	646.948	648.5	25	25
7752	M946T407	M946.4541T407	946.454	946.453	946.455	407.282	406.648	408.584	25	25
7753	M947T390	M946.5413T390	946.541	946.539	946.542	390.218	389.405	391.729	24	24
7754	M947T526	M946.5694T526	946.569	946.569	946.57	526.442	523.921	529.001	24	24
7755	M947T581	M946.6944T581	946.694	946.694	946.695	580.952	577.996	581.981	17	17
7756	M947T619	M946.7304T619	946.73	946.729	946.731	619.467	619.081	619.806	24	24
7757	M947T605	M946.7825T605	946.783	946.781	946.783	605.388	604.838	605.636	26	26
7758	M947T642	M946.8493T642	946.849	946.848	946.852	642.436	642.016	643.086	19	19
7759	M947T648	M946.8675T648	946.867	946.867	946.868	647.591	646.721	648.119	22	22
7760	M947T657	M946.8772T657	946.877	946.875	946.878	656.942	653.818	657.925	25	25
7761	M947T407	M947.4572T407	947.457	947.456	947.459	407.271	406.648	408.584	25	25
7762	M947T375	M947.4633T375	947.463	947.462	947.464	374.822	374.147	375.484	20	20
7763	M948T526	M947.5739T526	947.574	947.573	947.574	526.375	523.376	529.001	25	25
7764	M948T386	M947.609T386	947.609	947.608	947.61	386.23	385.168	388.415	19	19
7765	M948T572	M947.6496T572	947.65	947.649	947.651	572.425	571.505	574.388	17	17
7766	M948T591	M947.7066T591	947.707	947.704	947.707	590.867	590.614	594.001	26	26
7767	M948T627	M947.7411T627	947.741	947.735	947.743	626.802	625.159	628.601	26	26
7768	M948T605	M947.7855T605	947.785	947.785	947.786	605.388	604.91	605.636	26	26
7769	M948T643	M947.8537T643	947.854	947.851	947.855	642.539	641.951	643.086	24	24
7770	M948T657	M947.8805T657	947.88	947.879	947.881	656.942	653.818	658.193	25	25
7771	M949T526	M948.5773T526	948.577	948.577	948.579	526.406	523.752	528.405	21	21
7772	M949T591	M948.7098T591	948.71	948.708	948.711	590.855	590.385	593.426	26	26
7773	M949T355	M948.7166T355	948.717	948.716	948.717	354.578	354.093	357.322	27	27
7774	M949T628	M948.7452T628	948.745	948.744	948.747	627.671	625.159	628.819	25	25
7775	M949T605	M948.7898T605	948.79	948.789	948.792	605.371	604.91	605.819	18	18
7776	M949T616	M948.798T616	948.798	948.797	948.798	615.551	614.88	616.092	26	26
7777	M949T639	M948.7998T639	948.8	948.799	948.802	639.172	638.161	639.82	19	19
7778	M949T657	M948.8839T657	948.884	948.883	948.885	656.942	654.115	657.925	23	23
7779	M949T667	M948.893T667	948.893	948.893	948.894	667.097	666.249	670.062	22	22
7780	M950T406	M949.6243T406	949.624	949.624	949.625	405.798	405.305	407.652	19	19
7781	M950T583	M949.6648T583	949.665	949.664	949.665	583.406	582.559	585.593	24	24
7782	M950T355	M949.7201T355	949.72	949.719	949.721	354.576	354.129	357.322	24	24
7783	M950T595	M949.7214T595	949.721	949.718	949.723	595.477	595.015	599.612	26	26
7784	M950T635	M949.7573T635	949.757	949.755	949.759	634.805	634.318	635.356	25	25
7785	M950T616	M949.8009T616	949.801	949.8	949.802	615.54	614.88	616.321	26	26
7786	M950T648	M949.8158T648	949.816	949.813	949.818	648.174	647.393	648.698	20	20
7787	M950T667	M949.8964T667	949.896	949.896	949.897	666.797	666.331	669.744	24	24
7788	M950T421	M949.9393T421	949.939	949.938	949.941	421.003	420.587	422.634	16	16
7789	M951T360	M950.6325T360	950.633	950.632	950.638	359.936	358.43	362.835	26	26
7790	M951T583	M950.6687T583	950.669	950.668	950.67	583.396	582.559	585.355	22	22
7791	M951T355	M950.7227T355	950.723	950.722	950.724	354.649	354.265	355.081	17	17
7792	M951T596	M950.7256T596	950.726	950.724	950.726	595.828	595.21	599.92	26	26
7793	M951T635	M950.7606T635	950.761	950.76	950.762	634.955	634.187	635.4	25	25
7794	M951T616	M950.8068T616	950.807	950.804	950.813	616.099	614.88	619.324	20	18
7795	M951T626	M950.8137T626	950.814	950.813	950.815	625.553	625.04	626.077	24	24
7796	M951T648	M950.8176T648	950.818	950.816	950.82	648.185	646.156	648.789	24	24
7797	M951T667	M950.8996T667	950.9	950.898	950.901	666.979	666.331	669.744	23	23
7798	M951T390	M951.4957T390	951.496	951.495	951.497	390.293	389.682	391.036	24	24
7799	M952T360	M951.636T360	951.636	951.635	951.641	359.879	358.153	362.695	25	25
7800	M952T590	M951.6795T590	951.679	951.678	951.68	589.911	588.732	590.939	24	24
7801	M952T571	M951.7236T571	951.724	951.723	951.725	571.024	570.715	571.432	18	18
7802	M952T605	M951.7375T605	951.737	951.737	951.738	605.423	604.91	605.636	26	26
7803	M952T643	M951.7741T643	951.774	951.773	951.775	643.29	642.52	647.884	26	26
7804	M952T626	M951.8169T626	951.817	951.816	951.818	625.55	625.04	625.839	25	25
7805	M952T678	M951.8698T678	951.87	951.868	951.871	677.674	676.039	683.586	22	22
7806	M952T390	M952.4993T390	952.499	952.498	952.501	390.263	389.762	390.897	23	23
7807	M953T590	M952.6838T590	952.684	952.683	952.685	590.047	588.959	590.939	23	23
7808	M953T605	M952.7405T605	952.74	952.739	952.741	605.421	604.91	605.636	25	25
7809	M953T643	M952.7779T643	952.778	952.777	952.779	643.372	642.52	648.292	25	25
7810	M953T628	M952.8268T628	952.827	952.823	952.828	627.961	625.287	629.034	26	26
7811	M953T657	M952.8347T657	952.835	952.833	952.835	657.21	656.356	658.46	23	23
7812	M953T677	M952.8737T677	952.874	952.871	952.874	677.283	676.039	683.586	18	18
7813	M954T382	M953.551T382	953.551	953.55	953.557	381.776	378.851	385.561	27	27
7814	M954T600	M953.6959T600	953.696	953.695	953.697	599.561	599.03	600.176	24	24
7815	M954T577	M953.7388T577	953.739	953.738	953.74	577.013	576.551	578.192	23	23
7816	M954T616	M953.753T616	953.753	953.752	953.753	615.647	614.959	616.311	26	26
7817	M954T652	M953.7903T652	953.79	953.79	953.791	652.275	649.138	652.964	25	25
7818	M954T629	M953.8322T629	953.832	953.832	953.833	628.532	628.034	629.919	26	26
7819	M954T404	M954.3966T404	954.397	954.395	954.397	404.359	403.942	404.74	19	19
7820	M955T382	M954.5547T382	954.555	954.554	954.561	381.7	378.851	385.7	26	26
7821	M955T532	M954.6308T532	954.631	954.629	954.634	532.447	531.514	533.552	20	20
7822	M955T600	M954.6998T600	954.7	954.699	954.701	599.51	598.583	600.027	24	24
7823	M955T513	M954.7206T513	954.721	954.717	954.721	513.288	510.634	514.204	22	22
7824	M955T588	M954.7511T588	954.751	954.75	954.752	587.515	585.363	588.331	25	25
7825	M955T616	M954.7561T616	954.756	954.754	954.757	615.655	615.117	616.062	26	26
7826	M955T652	M954.7938T652	954.794	954.793	954.794	652.258	649.138	652.964	25	25
7827	M955T636	M954.8435T636	954.843	954.843	954.844	635.697	634.786	636.132	25	25
7828	M956T385	M955.5668T385	955.567	955.566	955.567	385.499	382.773	386.32	26	26
7829	M956T360	M955.5887T360	955.589	955.588	955.593	359.726	358.153	362.695	25	25
7830	M956T50	M955.6169T50	955.617	955.616	955.617	50.1849	47.8638	50.9844	20	20
7831	M956T549	M955.6184T549	955.618	955.618	955.619	549.087	548.523	549.39	19	19
7832	M956T532	M955.634T532	955.634	955.633	955.635	532.449	532.158	532.868	16	16
7833	M956T609	M955.7125T609	955.713	955.711	955.715	609.475	609.222	610.059	24	24
7834	M956T588	M955.7545T588	955.754	955.754	955.755	587.531	585.338	588.244	25	25
7835	M956T626	M955.7686T626	955.769	955.768	955.769	625.725	625.135	626.077	22	22
7836	M956T652	M955.7973T652	955.797	955.794	955.799	652.441	649.465	653.211	22	22
7837	M956T662	M955.8066T662	955.807	955.798	955.807	662.133	661.189	663.919	21	21
7838	M956T636	M955.848T636	955.848	955.847	955.849	635.779	635.014	636.519	25	25
7839	M957T386	M956.5701T386	956.57	956.57	956.577	385.619	382.773	389.368	27	27
7840	M957T360	M956.5918T360	956.592	956.591	956.597	359.726	358.153	362.695	25	25
7841	M957T549	M956.6213T549	956.621	956.62	956.623	548.999	548.43	549.39	18	18
7842	M957T609	M956.716T609	956.716	956.715	956.718	609.48	609.105	609.955	25	25
7843	M957T532	M956.7355T532	956.735	956.734	956.737	531.735	530.787	532.369	18	18
7844	M957T578	M956.7441T578	956.744	956.743	956.746	577.835	576.728	578.471	20	20
7845	M957T596	M956.7669T596	956.767	956.766	956.768	595.686	594.763	595.847	25	25
7846	M957T626	M956.7721T626	956.772	956.771	956.773	625.589	624.881	626.077	26	26
7847	M957T573	M956.7982T573	956.798	956.797	956.799	572.649	572.063	573.476	17	17
7848	M957T662	M956.8102T662	956.81	956.809	956.811	661.818	661.418	663.683	24	24
7849	M957T644	M956.8603T644	956.86	956.86	956.862	643.81	642.922	644.268	25	25
7850	M958T386	M957.5714T386	957.571	957.571	957.577	385.619	382.773	389.368	27	27
7851	M958T360	M957.5948T360	957.595	957.594	957.603	359.644	357.875	362.695	21	21
7852	M958T554	M957.6341T554	957.634	957.634	957.637	554.473	553.821	554.834	22	22
7853	M958T610	M957.717T610	957.717	957.716	957.719	609.522	609.189	609.825	17	17
7854	M958T619	M957.7266T619	957.727	957.724	957.727	619.466	618.867	619.831	26	26
7855	M958T532	M957.7388T532	957.739	957.738	957.74	531.777	530.826	532.408	18	18
7856	M958T578	M957.7457T578	957.746	957.745	957.746	577.599	576.794	578.052	21	21
7857	M958T596	M957.7707T596	957.771	957.77	957.771	595.521	595.188	595.847	24	24
7858	M958T628	M957.7827T628	957.783	957.782	957.784	628.455	627.958	629.263	25	25
7859	M958T662	M957.8131T662	957.813	957.811	957.816	661.818	661.426	663.683	24	24
7860	M958T644	M957.8634T644	957.863	957.863	957.865	643.818	642.922	644.268	25	25
7861	M958T413	M958.4935T413	958.493	958.493	958.496	413.366	413.087	414.701	24	24
7862	M959T426	M958.5054T426	958.505	958.505	958.51	426.22	425.694	426.808	25	25
7863	M959T386	M958.5724T386	958.572	958.572	958.578	385.619	382.773	389.368	27	27
7864	M959T554	M958.6384T554	958.638	958.637	958.643	554.491	553.821	554.938	24	24
7865	M959T619	M958.7307T619	958.731	958.727	958.732	619.456	618.843	620.189	25	25
7866	M959T587	M958.7583T587	958.758	958.755	958.759	586.621	586.346	587.402	22	22
7867	M959T601	M958.7818T601	958.782	958.78	958.783	600.957	600.587	601.316	23	23
7868	M959T629	M958.7873T629	958.787	958.787	958.788	628.719	628.156	629.7	25	25
7869	M959T584	M958.8143T584	958.814	958.813	958.815	583.985	583.648	584.424	17	17
7870	M959T662	M958.8133T662	958.813	958.812	958.815	662.089	661.426	663.99	16	16
7871	M959T672	M958.8258T672	958.826	958.825	958.826	672.384	669.565	677.375	19	19
7872	M959T643	M958.8666T643	958.867	958.866	958.867	643.231	642.747	643.793	22	22
7873	M959T653	M958.8767T653	958.877	958.876	958.878	652.687	649.306	653.469	25	25
7874	M960T413	M959.5063T413	959.506	959.506	959.51	413.365	413.087	414.701	24	24
7875	M960T385	M959.5744T385	959.574	959.573	959.579	385.387	382.773	389.228	26	26
7876	M960T552	M959.6391T552	959.639	959.638	959.64	551.58	550.94	552.469	17	17
7877	M960T565	M959.6496T565	959.65	959.649	959.65	564.991	563.608	567.78	24	24
7878	M960T587_1	M959.7067T587_1	959.707	959.701	959.707	587.465	585.105	588.104	25	25
7879	M960T629	M959.7425T629	959.742	959.742	959.743	629.054	628.02	629.501	16	16
7880	M960T587_2	M959.7606T587_2	959.761	959.76	959.762	586.607	586.166	586.956	24	24
7881	M960T601	M959.785T601	959.785	959.782	959.787	600.97	600.074	601.353	25	25
7882	M960T636	M959.7989T636	959.799	959.798	959.8	636.037	635.251	636.718	25	25
7883	M960T672	M959.8271T672	959.827	959.826	959.829	671.92	669.833	677.375	18	18
7884	M960T653	M959.8794T653	959.879	959.879	959.88	652.687	649.306	653.469	25	25
7885	M960T407	M960.4915T407	960.491	960.491	960.492	406.951	406.567	407.545	22	22
7886	M961T531	M960.5844T531	960.584	960.583	960.591	531.159	529.583	531.626	23	23
7887	M961T338	M960.6032T338	960.603	960.602	960.604	337.733	335.103	338.975	26	26
7888	M961T551	M960.6414T551	960.641	960.64	960.643	551.208	550.559	552.03	24	24
7889	M961T565	M960.6536T565	960.654	960.653	960.655	564.785	563.481	567.532	24	24
7890	M961T555	M960.7049T555	960.705	960.704	960.706	554.857	554.269	555.221	18	18
7891	M961T587	M960.7101T587	960.71	960.704	960.711	587.465	585.553	588.104	25	25
7892	M961T593	M960.7729T593	960.773	960.771	960.775	592.538	590.412	593.413	16	16
7893	M961T611	M960.7977T611	960.798	960.797	960.801	610.526	610.013	610.797	24	24
7894	M961T636	M960.8033T636	960.803	960.803	960.804	636.42	635.632	636.677	22	22
7895	M961T652	M960.8827T652	960.883	960.882	960.883	652.451	651.517	653.211	23	23
7896	M961T662	M960.8929T662	960.893	960.884	960.893	661.938	661.426	663.919	24	24
7897	M961T407	M961.4946T407	961.495	961.494	961.496	406.999	406.567	407.545	24	24
7898	M962T531	M961.5894T531	961.589	961.589	961.59	531.028	529.841	531.923	20	20
7899	M962T338	M961.6062T338	961.606	961.605	961.607	337.632	334.796	338.708	25	25
7900	M962T386	M961.6478T386	961.648	961.647	961.649	385.602	383.05	386.865	26	26
7901	M962T563	M961.6548T563	961.655	961.653	961.657	563.392	562.624	566.833	22	22
7902	M962T579	M961.6652T579	961.665	961.664	961.665	578.547	576.274	581.744	25	25
7903	M962T555	M961.7078T555	961.708	961.707	961.709	554.817	554.509	555.157	19	19
7904	M962T596	M961.7222T596	961.722	961.717	961.723	595.972	595.429	596.655	25	25
7905	M962T630	M961.7525T630	961.753	961.749	961.757	629.698	628.835	630.252	21	21
7906	M962T592	M961.7759T592	961.776	961.775	961.777	592.255	591.104	593.166	20	20
7907	M962T610	M961.8009T610	961.801	961.798	961.802	610.263	609.766	610.534	25	25
7908	M962T644	M961.8156T644	961.816	961.815	961.816	644.008	643.1	644.515	25	25
7909	M962T652	M961.8863T652	961.886	961.886	961.887	652.2	651.517	652.964	20	20
7910	M962T662	M961.8961T662	961.896	961.896	961.896	661.824	661.461	663.99	24	24
7911	M962T407	M962.4978T407	962.498	962.497	962.499	406.918	406.518	408.099	20	20
7912	M963T431	M962.5068T431	962.507	962.506	962.508	431.291	430.869	434.754	25	25
7913	M963T439	M962.5058T439	962.506	962.505	962.507	438.743	438.299	438.908	17	17
7914	M963T527	M962.5437T527	962.544	962.543	962.545	527.188	524.247	528.93	17	17
7915	M963T385	M962.6529T385	962.653	962.651	962.656	385.365	382.495	386.789	26	26
7916	M963T579	M962.6684T579	962.668	962.668	962.669	578.547	576.274	581.744	25	25
7917	M963T560	M962.7197T560	962.72	962.719	962.72	559.65	558.927	560.101	24	24
7918	M963T596	M962.7262T596	962.726	962.72	962.728	595.792	595.304	596.071	24	24
7919	M963T342	M962.7376T342	962.738	962.735	962.739	342.479	339.752	344.892	25	25
7920	M963T604	M962.7873T604	962.787	962.787	962.789	603.951	603.409	604.658	22	22
7921	M963T620	M962.8132T620	962.813	962.813	962.814	620.28	620.01	620.93	25	25
7922	M963T644	M962.819T644	962.819	962.819	962.82	644.045	643.1	644.518	25	25
7923	M963T640	M962.8544T640	962.854	962.853	962.856	639.671	639.031	639.884	17	17
7924	M963T652	M962.8903T652	962.89	962.889	962.891	652.059	651.29	652.964	23	23
7925	M963T662	M962.8998T662	962.9	962.899	962.901	662.079	661.674	663.99	24	24
7926	M963T673	M962.9088T673	962.909	962.908	962.909	672.855	671.972	677.375	22	22
7927	M964T432	M963.5095T432	963.51	963.508	963.512	431.548	430.869	435.026	24	23
7928	M964T372	M963.604T372	963.604	963.603	963.605	371.658	370.942	372.395	17	17
7929	M964T591	M963.6804T591	963.68	963.68	963.681	590.703	587.373	594.001	28	27
7930	M964T560	M963.7234T560	963.723	963.723	963.724	559.65	558.927	560.101	24	24
7931	M964T342	M963.7408T342	963.741	963.739	963.742	341.918	339.197	344.892	19	19
7932	M964T640	M963.7745T640	963.775	963.772	963.775	639.554	639.126	639.929	24	24
7933	M964T604	M963.7909T604	963.791	963.79	963.792	603.829	603.288	604.235	22	22
7934	M964T620	M963.8164T620	963.816	963.815	963.818	620.183	620.003	620.666	25	25
7935	M964T653	M963.8316T653	963.832	963.831	963.832	652.703	649.306	653.469	25	25
7936	M964T662	M963.9037T662	963.904	963.903	963.904	662.13	661.932	663.919	17	17
7937	M964T672	M963.912T672	963.912	963.911	963.912	672.193	671.437	677.038	24	24
7938	M964T405	M964.4266T405	964.427	964.426	964.428	404.686	404.377	405.181	24	24
7939	M965T591	M964.6838T591	964.684	964.683	964.684	590.705	589.8	593.714	27	27
7940	M965T303	M964.7121T303	964.712	964.711	964.716	303.04	301.577	306.654	25	25
7941	M965T559	M964.7262T559	964.726	964.725	964.729	559.399	558.103	559.912	16	16
7942	M965T571	M964.7361T571	964.736	964.734	964.737	570.881	568.958	571.854	25	25
7943	M965T639	M964.7775T639	964.777	964.776	964.778	639.49	639.031	640.059	24	24
7944	M965T630	M964.8292T630	964.829	964.828	964.83	629.7	629.062	629.981	25	25
7945	M965T653	M964.8347T653	964.835	964.834	964.835	652.763	649.465	653.469	25	25
7946	M965T649	M964.8707T649	964.871	964.869	964.874	649.058	648.066	649.474	16	16
7947	M965T672	M964.9157T672	964.916	964.915	964.918	671.931	671.431	677.038	24	24
7948	M965T405	M965.4294T405	965.429	965.428	965.43	404.513	403.944	405.305	23	23
7949	M966T555	M965.6602T555	965.66	965.66	965.661	554.945	554.269	555.215	20	20
7950	M966T596	M965.6957T596	965.696	965.689	965.696	595.914	592	599.008	26	26
7951	M966T303	M965.7154T303	965.715	965.712	965.716	302.826	301.577	303.469	21	21
7952	M966T556	M965.7181T556	965.718	965.715	965.721	556.114	554.183	558.927	22	22
7953	M966T571	M965.7395T571	965.74	965.736	965.74	570.994	568.958	571.903	25	25
7954	M966T640	M965.7795T640	965.779	965.778	965.781	639.675	638.96	640.296	22	22
7955	M966T648	M965.7907T648	965.791	965.788	965.791	648.367	646.156	648.802	25	25
7956	M966T630	M965.8323T630	965.832	965.832	965.834	629.665	629.268	630.029	25	25
7957	M966T662	M965.848T662	965.848	965.847	965.848	661.824	661.426	663.99	24	24
7958	M966T649	M965.8714T649	965.871	965.87	965.872	649.226	648.293	649.507	17	17
7959	M966T672	M965.9191T672	965.919	965.918	965.92	672.322	671.703	676.968	20	20
7960	M967T555	M966.6637T555	966.664	966.663	966.666	554.979	554.269	555.493	20	20
7961	M967T596	M966.6983T596	966.698	966.696	966.701	595.586	594.953	599.315	26	26
7962	M967T303	M966.7184T303	966.718	966.717	966.72	302.874	302.345	303.469	16	16
7963	M967T582	M966.7516T582	966.752	966.751	966.752	582.476	580.322	583.188	25	25
7964	M967T648	M966.7937T648	966.794	966.788	966.794	648.367	646.156	648.802	25	25
7965	M967T619	M966.8184T619	966.818	966.816	966.82	618.876	618.151	619.335	24	24
7966	M967T636	M966.8448T636	966.845	966.843	966.846	635.985	632.636	638.813	23	23
7967	M967T662	M966.8513T662	966.851	966.85	966.852	661.846	661.461	663.99	24	24
7968	M968T560	M967.6754T560	967.675	967.671	967.676	559.501	558.926	560.101	24	24
7969	M968T605	M967.7113T605	967.711	967.71	967.712	605.423	604.673	605.636	26	26
7970	M968T568	M967.7367T568	967.737	967.734	967.739	567.973	563.851	569.632	18	18
7971	M968T582	M967.7546T582	967.755	967.754	967.755	582.466	580.322	583.188	25	25
7972	M968T620	M967.7684T620	967.768	967.768	967.769	620.174	619.773	620.357	24	24
7973	M968T648	M967.7962T648	967.796	967.792	967.797	648.459	646.325	648.802	20	20
7974	M968T657	M967.8065T657	967.806	967.806	967.807	657.27	656.604	658.46	24	24
7975	M968T619	M967.8226T619	967.823	967.821	967.823	619.267	618.616	619.871	23	23
7976	M968T636	M967.8486T636	967.849	967.848	967.85	635.945	631.943	638.379	25	24
7977	M968T662	M967.8552T662	967.855	967.854	967.856	662.079	661.698	663.99	24	24
7978	M968T672	M967.8641T672	967.864	967.863	967.865	672.384	671.961	677.375	19	19
7979	M969T426	M968.5347T426	968.535	968.534	968.538	426.269	425.694	426.808	25	25
7980	M969T560	M968.6787T560	968.679	968.675	968.68	559.647	558.926	561.58	25	25
7981	M969T535	M968.6981T535	968.698	968.698	968.7	535.351	533.732	535.846	24	24
7982	M969T605	M968.7149T605	968.715	968.714	968.717	605.493	604.673	605.843	26	26
7983	M969T581	M968.7577T581	968.758	968.757	968.76	580.776	579.519	583.401	23	23
7984	M969T595	M968.7672T595	968.767	968.766	968.768	594.95	592.509	599.008	27	27
7985	M969T620	M968.7685T620	968.768	968.768	968.77	619.822	619.243	620.425	17	17
7986	M969T657	M968.8099T657	968.81	968.809	968.811	657.27	656.604	658.46	24	24
7987	M969T640	M968.8582T640	968.858	968.857	968.859	640.186	638.813	640.761	23	23
7988	M969T672	M968.8676T672	968.868	968.864	968.868	672.055	671.252	677.038	24	24
7989	M969T396	M969.4361T396	969.436	969.435	969.443	395.732	394.994	398.679	25	25
7990	M970T426	M969.5385T426	969.538	969.538	969.542	426.22	425.694	426.808	25	25
7991	M970T356	M969.546T356	969.546	969.545	969.553	355.968	354.248	358.937	20	20
7992	M970T559	M969.6821T559	969.682	969.681	969.683	558.937	557.558	559.919	19	19
7993	M970T571	M969.6917T571	969.692	969.685	969.692	570.647	568.71	572.101	25	25
7994	M970T535	M969.7015T535	969.701	969.701	969.703	535.493	533.475	535.88	23	23
7995	M970T616	M969.7268T616	969.727	969.725	969.727	615.765	615.206	616.1	26	26
7996	M970T582	M969.7609T582	969.761	969.754	969.762	581.639	577.541	582.053	18	18
7997	M970T595	M969.7703T595	969.77	969.77	969.771	594.95	592.509	598.7	27	27
7998	M970T667	M969.8222T667	969.822	969.822	969.823	666.933	666.084	670.062	17	17
7999	M970T640	M969.8622T640	969.862	969.861	969.863	640.351	639.683	640.989	25	25
8000	M970T672	M969.8716T672	969.872	969.871	969.873	671.879	671.437	677.038	17	17
8001	M970T396	M970.4394T396	970.439	970.439	970.447	395.713	394.716	398.301	24	24
8002	M971T426	M970.5418T426	970.542	970.541	970.543	426.269	425.694	426.729	21	21
8003	M971T436	M970.5508T436	970.551	970.55	970.553	436.312	435.531	437.209	25	25
8004	M971T571	M970.6949T571	970.695	970.689	970.696	570.914	568.71	572.101	25	25
8005	M971T616	M970.7305T616	970.73	970.725	970.731	615.841	614.959	616.311	26	26
8006	M971T582	M970.7634T582	970.763	970.762	970.764	581.986	581.11	582.643	19	19
8007	M971T600	M970.7818T600	970.782	970.778	970.783	600.046	597.695	602.873	24	24
8008	M971T667	M970.8258T667	970.826	970.825	970.826	666.922	666.356	669.744	24	24
8009	M971T649	M970.8761T649	970.876	970.876	970.877	648.744	647.621	649.222	24	24
8010	M971T396	M971.436T396	971.436	971.435	971.443	395.704	394.994	398.55	24	24
8011	M972T436	M971.554T436	971.554	971.553	971.557	436.203	435.29	437.209	24	24
8012	M972T360	M971.5619T360	971.562	971.561	971.568	359.85	358.153	362.695	27	27
8013	M972T541	M971.6376T541	971.638	971.637	971.64	540.936	539.37	546.299	26	25
8014	M972T571	M971.6491T571	971.649	971.648	971.65	570.994	570.321	571.655	19	19
8015	M972T582	M971.7067T582	971.707	971.705	971.707	582.38	580.322	583.188	25	25
8016	M972T626	M971.7424T626	971.742	971.74	971.743	625.823	625.159	626.306	22	22
8017	M972T600	M971.7848T600	971.785	971.784	971.786	600.018	599.502	602.388	25	25
8018	M972T649	M971.8787T649	971.879	971.878	971.882	648.748	646.652	649.222	25	25
8019	M973T360	M972.5653T360	972.565	972.564	972.571	359.879	358.153	362.695	27	27
8020	M973T541	M972.6404T541	972.64	972.64	972.644	540.915	540.041	542.466	24	24
8021	M973T571	M972.6531T571	972.653	972.652	972.655	571.077	570.569	571.903	19	19
8022	M973T582	M972.7101T582	972.71	972.709	972.71	582.461	580.322	583.188	25	25
8023	M973T513	M972.7309T513	972.731	972.73	972.732	513.431	510.901	514.462	19	19
8024	M973T626	M972.7462T626	972.746	972.743	972.748	625.785	625.159	626.28	26	26
8025	M973T607	M972.7974T607	972.797	972.794	972.798	606.692	603.729	607.228	23	23
8026	M973T677	M972.8406T677	972.841	972.839	972.843	676.942	673.844	683.842	20	20
8027	M973T643	M972.866T643	972.866	972.865	972.867	643.379	642.747	644.268	17	17
8028	M973T658	M972.8927T658	972.893	972.892	972.894	657.51	656.604	658.728	24	24
8029	M973T390	M973.4789T390	973.479	973.478	973.48	390.21	389.629	390.873	22	22
8030	M974T360	M973.5669T360	973.567	973.565	973.572	359.864	358.43	362.695	26	26
8031	M974T560	M973.6535T560	973.653	973.653	973.654	559.854	559.38	561.332	22	22
8032	M974T577	M973.6645T577	973.664	973.664	973.666	576.899	576.204	577.779	24	24
8033	M974T581	M973.7134T581	973.713	973.713	973.714	580.845	579.715	582.378	19	19
8034	M974T595	M973.722T595	973.722	973.721	973.722	594.686	592.509	599.008	27	27
8035	M974T628	M973.7563T628	973.756	973.754	973.758	628.364	625.713	629.263	26	26
8036	M974T607	M973.8002T607	973.8	973.799	973.801	606.717	605.83	607.239	25	25
8037	M974T644	M973.8693T644	973.869	973.868	973.871	643.681	642.747	644.243	21	21
8038	M974T657	M973.8953T657	973.895	973.895	973.896	657.486	656.604	658.728	24	24
8039	M974T390	M974.4816T390	974.482	974.48	974.483	390.196	389.476	390.897	16	16
8040	M975T360	M974.5682T360	974.568	974.567	974.573	359.85	357.875	362.695	25	25
8041	M975T560	M974.6569T560	974.657	974.656	974.658	560.005	559.38	561.817	22	22
8042	M975T577	M974.6688T577	974.669	974.668	974.67	576.903	576.408	577.779	24	24
8043	M975T595	M974.7253T595	974.725	974.724	974.726	594.686	592.509	599.008	27	27
8044	M975T532	M974.746T532	974.746	974.744	974.749	531.753	530.52	532.847	18	18
8045	M975T629	M974.7613T629	974.761	974.76	974.762	628.784	628.127	629.327	24	24
8046	M975T616	M974.8133T616	974.813	974.813	974.814	616.435	615.582	616.834	25	25
8047	M975T652	M974.8817T652	974.882	974.88	974.886	652.438	651.517	657.072	23	23
8048	M975T667	M974.9088T667	974.909	974.908	974.91	666.98	666.331	670.379	24	24
8049	M975T413	M975.4823T413	975.482	975.481	975.487	413.363	412.82	414.701	18	18
8050	M976T587	M975.6802T587	975.68	975.679	975.681	587.365	585.363	588.104	25	25
8051	M976T599	M975.7363T599	975.736	975.734	975.737	599.342	596.9	601.348	25	25
8052	M976T532	M975.7506T532	975.751	975.749	975.753	531.742	530.828	532.351	17	17
8053	M976T636	M975.7733T636	975.773	975.772	975.774	636.278	635.688	637.594	24	24
8054	M976T616	M975.8162T616	975.816	975.815	975.817	616.394	615.345	616.834	25	25
8055	M976T649	M975.8317T649	975.832	975.83	975.836	648.829	646.156	649.222	20	20
8056	M976T652	M975.8854T652	975.885	975.884	975.886	652.448	651.517	653.469	24	24
8057	M976T667	M975.9119T667	975.912	975.911	975.913	666.98	666.331	670.062	24	24
8058	M976T407	M976.4648T407	976.465	976.463	976.465	406.92	406.567	407.545	23	23
8059	M977T386	M976.659T386	976.659	976.658	976.665	385.619	383.05	389.368	27	27
8060	M977T587	M976.684T587	976.684	976.683	976.685	587.291	585.314	588.104	24	24
8061	M977T600	M976.74T600	976.74	976.739	976.742	599.774	598.325	600.414	26	26
8062	M977T553	M976.7664T553	976.766	976.762	976.768	552.875	552.08	553.446	18	18
8063	M977T637	M976.7764T637	976.776	976.769	976.778	636.757	636.097	637.122	25	25
8064	M977T626	M976.829T626	976.829	976.828	976.83	625.889	625.287	626.992	26	26
8065	M977T667	M976.9157T667	976.916	976.915	976.917	667.162	666.467	670.379	24	24
8066	M977T678	M976.9248T678	976.925	976.924	976.925	677.783	676.573	683.586	18	18
8067	M977T407	M977.4679T407	977.468	977.467	977.469	406.832	406.289	407.545	22	22
8068	M978T385	M977.6618T385	977.662	977.661	977.663	385.463	383.318	386.598	26	26
8069	M978T596	M977.6954T596	977.695	977.694	977.696	596.018	595.445	597.124	20	20
8070	M978T599	M977.7457T599	977.746	977.745	977.747	598.776	597.683	600.176	19	19
8071	M978T607	M977.7528T607	977.753	977.749	977.753	607.023	606.293	607.347	24	24
8072	M978T553	M977.7711T553	977.771	977.764	977.772	552.807	551.41	553.614	17	16
8073	M978T644	M977.7894T644	977.789	977.787	977.79	644.165	643.269	644.721	25	25
8074	M978T626	M977.8321T626	977.832	977.831	977.833	625.889	625.287	626.764	26	26
8075	M978T658	M977.8472T658	977.847	977.846	977.848	657.636	657.345	658.995	16	16
8076	M978T662	M977.9014T662	977.901	977.9	977.904	661.824	661.221	663.683	21	21
8077	M978T677	M977.928T677	977.928	977.927	977.929	676.848	675.899	681.794	20	20
8078	M978T393	M978.3975T393	978.397	978.396	978.399	392.703	392.063	393.533	21	21
8079	M979T385	M978.6654T385	978.665	978.665	978.672	385.38	383.984	389.368	23	23
8080	M979T596	M978.699T596	978.699	978.694	978.7	595.9	595.485	597.13	22	21
8081	M979T581	M978.7511T581	978.751	978.75	978.752	581.003	580.562	581.432	17	17
8082	M979T607	M978.7554T607	978.755	978.754	978.756	607.019	606.522	607.448	25	25
8083	M979T644	M978.7929T644	978.793	978.792	978.794	644.269	643.1	644.753	25	25
8084	M979T627	M978.8412T627	978.841	978.839	978.843	627.341	626.105	628.363	18	18
8085	M979T636	M978.8449T636	978.845	978.844	978.846	635.653	634.945	636.038	25	25
8086	M979T658	M978.8494T658	978.849	978.848	978.851	657.761	657.034	658.995	22	22
8087	M979T677	M978.9319T677	978.932	978.93	978.938	677.402	676.27	683.586	21	21
8088	M979T396	M979.4646T396	979.465	979.464	979.465	395.73	394.994	398.062	24	24
8089	M980T581	M979.754T581	979.754	979.752	979.755	580.932	580.353	581.241	23	23
8090	M980T617	M979.7689T617	979.769	979.766	979.769	616.635	615.582	617.062	25	25
8091	M980T653	M979.8055T653	979.805	979.804	979.806	652.703	649.465	653.469	25	25
8092	M980T628	M979.8464T628	979.846	979.846	979.847	628.247	627.839	628.662	17	17
8093	M980T636	M979.8481T636	979.848	979.847	979.849	635.627	634.887	636.561	26	26
8094	M980T576	M980.2746T576	980.275	980.274	980.276	575.82	574.985	576.468	26	26
8095	M980T396	M980.4685T396	980.468	980.468	980.469	395.708	394.994	397.229	24	24
8096	M981T590	M980.7665T590	980.766	980.766	980.767	589.933	589.662	590.232	25	25
8097	M981T617	M980.7716T617	980.772	980.769	980.772	616.681	615.82	617.286	24	24
8098	M981T653	M980.809T653	980.809	980.806	980.81	652.961	649.465	653.726	25	25
8099	M981T628	M980.8503T628	980.85	980.849	980.851	627.942	627.312	628.6	22	22
8100	M981T637	M980.8561T637	980.856	980.854	980.858	636.673	635.525	637.671	25	25
8101	M981T576	M981.276T576	981.276	981.275	981.278	575.683	574.985	576.468	26	26
8102	M981T395	M981.4706T395	981.471	981.47	981.472	395.445	394.439	396.674	22	22
8103	M982T413	M981.5301T413	981.53	981.529	981.535	413.365	412.829	414.934	16	16
8104	M982T527	M981.6213T527	981.621	981.621	981.623	526.626	524.752	527.583	20	20
8105	M982T555	M981.6339T555	981.634	981.633	981.635	554.6	554.269	554.938	20	20
8106	M982T590	M981.7695T590	981.77	981.769	981.77	589.908	589.424	590.232	25	25
8107	M982T626	M981.7846T626	981.785	981.781	981.785	626.027	625.159	626.992	26	26
8108	M982T652	M981.8121T652	981.812	981.811	981.813	652.45	652.213	652.714	16	16
8109	M982T662	M981.8218T662	981.822	981.821	981.822	661.864	661.545	663.99	24	24
8110	M982T638	M981.8625T638	981.862	981.86	981.864	638.014	636.247	642.501	26	25
8111	M982T576	M982.2745T576	982.274	982.273	982.276	575.776	574.985	576.309	25	25
8112	M983T555	M982.6375T555	982.637	982.637	982.638	554.692	554.269	555.215	20	20
8113	M983T579	M982.7576T579	982.758	982.756	982.762	579.18	576.036	584.099	22	21
8114	M983T600	M982.7821T600	982.782	982.781	982.783	599.569	595.942	600.229	25	25
8115	M983T626	M982.7871T626	982.787	982.787	982.788	625.973	625.525	626.385	23	23
8116	M983T652	M982.8126T652	982.813	982.812	982.814	652.069	651.29	652.905	19	19
8117	M983T662	M982.8253T662	982.825	982.825	982.826	661.922	661.545	663.99	24	24
8118	M983T637	M982.8659T637	982.866	982.865	982.867	636.798	635.639	637.172	16	16
8119	M983T644	M982.8743T644	982.874	982.873	982.875	644.453	643.1	644.99	25	25
8120	M983T576	M983.2737T576	983.274	983.273	983.275	575.571	574.985	576.062	17	17
8121	M984T560	M983.6492T560	983.649	983.646	983.65	560.088	559.174	562.55	25	25
8122	M984T620	M983.7428T620	983.743	983.742	983.744	620.152	619.569	620.523	23	23
8123	M984T579	M983.7607T579	983.761	983.76	983.761	579.207	576.274	581.981	24	24
8124	M984T599	M983.7855T599	983.785	983.785	983.786	599.443	595.942	599.908	25	25
8125	M984T636	M983.8002T636	983.8	983.799	983.801	635.78	635.193	637.246	26	26
8126	M984T662	M983.8288T662	983.829	983.828	983.83	662.06	661.675	663.99	24	24
8127	M984T645	M983.878T645	983.878	983.877	983.88	644.592	643.616	645.186	25	25
8128	M984T399	M984.4912T399	984.491	984.491	984.492	399.462	398.925	399.962	24	24
8129	M985T426	M984.5079T426	984.508	984.507	984.509	426.231	425.863	426.808	21	21
8130	M985T560	M984.6529T560	984.653	984.652	984.654	559.996	559.174	561.817	25	25
8131	M985T620	M984.7463T620	984.746	984.744	984.748	620.08	619.569	620.425	22	22
8132	M985T591	M984.7725T591	984.772	984.772	984.773	590.637	590.412	590.949	24	24
8133	M985T605	M984.797T605	984.797	984.794	984.798	604.686	600.718	606.575	19	19
8134	M985T636	M984.8035T636	984.804	984.803	984.804	635.779	635.193	636.276	25	25
8135	M985T672	M984.8421T672	984.842	984.842	984.843	671.975	671.17	677.038	22	22
8136	M985T653	M984.8915T653	984.892	984.891	984.892	652.961	649.633	653.726	25	25
8137	M985T399	M985.4949T399	985.495	985.494	985.503	399.479	399.18	401.634	25	25
8138	M986T426	M985.5213T426	985.521	985.519	985.525	426.231	425.859	427.051	25	25
8139	M986T570	M985.6657T570	985.666	985.662	985.666	570.295	568.71	571.655	25	25
8140	M986T590	M985.722T590	985.722	985.721	985.723	589.702	589.424	589.949	23	23
8141	M986T630	M985.7578T630	985.758	985.757	985.758	629.64	628.803	630.029	22	22
8142	M986T591	M985.7763T591	985.776	985.775	985.777	590.677	590.404	590.939	24	24
8143	M986T605	M985.801T605	985.801	985.798	985.803	604.793	603.709	606.071	25	25
8144	M986T638	M985.8127T638	985.813	985.811	985.814	637.602	636.247	638.333	23	23
8145	M986T672	M985.8454T672	985.845	985.845	985.847	672.193	671.437	677.038	24	24
8146	M986T653	M985.894T653	985.894	985.893	985.895	652.97	649.633	653.726	25	25
8147	M986T399	M986.497T399	986.497	986.496	986.498	399.474	398.652	400.23	22	22
8148	M987T421	M986.5066T421	986.507	986.506	986.511	420.576	419.909	421.122	25	25
8149	M987T135	M986.659T135	986.659	986.658	986.663	135.315	133.143	139.087	25	25
8150	M987T570	M986.6689T570	986.669	986.666	986.67	570.342	568.71	571.903	25	25
8151	M987T590	M986.7256T590	986.726	986.719	986.726	589.689	589.373	589.995	23	23
8152	M987T630	M986.7628T630	986.763	986.759	986.764	629.649	628.838	630.575	25	25
8153	M987T596	M986.7868T596	986.787	986.785	986.789	595.63	594.789	597.912	23	23
8154	M987T650	M986.7992T650	986.799	986.798	986.801	649.544	649.139	650.202	19	19
8155	M987T639	M986.8184T639	986.818	986.818	986.819	638.734	637.895	639.671	25	25
8156	M987T673	M986.8454T673	986.845	986.844	986.847	673.132	671.53	677.038	17	17
8157	M987T653	M986.897T653	986.897	986.896	986.898	652.656	652.23	653.469	24	24
8158	M987T662	M986.9081T662	986.908	986.908	986.909	662.095	661.675	664.297	24	24
8159	M988T421	M987.5101T421	987.51	987.51	987.515	420.539	419.909	421.201	23	23
8160	M988T332	M987.5567T332	987.557	987.556	987.557	332.256	330.169	332.824	19	19
8161	M988T568	M987.6698T568	987.67	987.669	987.67	568.243	567.954	571.541	22	22
8162	M988T582	M987.6804T582	987.68	987.679	987.681	582.148	580.322	583.689	26	26
8163	M988T555	M987.7167T555	987.717	987.715	987.719	554.957	554.305	555.435	18	18
8164	M988T589	M987.7308T589	987.731	987.73	987.732	589.266	588.621	589.959	18	18
8165	M988T599	M987.7376T599	987.738	987.731	987.738	599.249	596.427	599.711	24	24
8166	M988T639	M987.7739T639	987.774	987.772	987.774	638.899	637.858	639.549	17	17
8167	M988T596	M987.7919T596	987.792	987.791	987.792	595.819	595.017	598.297	21	21
8168	M988T645	M987.8301T645	987.83	987.829	987.831	645.009	643.785	645.855	25	25
8169	M988T653	M987.9001T653	987.9	987.899	987.901	652.725	651.517	653.726	24	24
8170	M988T662	M987.9107T662	987.911	987.91	987.911	662.095	661.674	664.297	24	24
8171	M988T393	M988.4258T393	988.426	988.424	988.43	392.801	391.911	396.149	21	21
8172	M989T421	M988.5131T421	988.513	988.512	988.514	420.795	420.319	421.866	19	19
8173	M989T442	M988.5222T442	988.522	988.522	988.524	442.053	441.207	443.156	22	22
8174	M989T332	M988.5603T332	988.56	988.559	988.561	332.291	329.872	333.181	21	21
8175	M989T582	M988.6839T582	988.684	988.683	988.685	582.223	580.322	583.431	27	27
8176	M989T555	M988.7194T555	988.719	988.718	988.721	554.796	554.269	555.215	17	17
8177	M989T565	M988.7362T565	988.736	988.735	988.738	564.607	564.093	565.065	25	25
8178	M989T599	M988.7411T599	988.741	988.74	988.742	599.25	596.427	599.908	17	17
8179	M989T639	M988.7777T639	988.778	988.777	988.778	638.967	637.793	639.831	20	20
8180	M989T606	M988.8034T606	988.803	988.803	988.805	605.713	604.91	606.062	24	24
8181	M989T645	M988.8345T645	988.835	988.834	988.836	645.321	643.785	649.668	20	20
8182	M989T672	M988.9244T672	988.924	988.924	988.925	671.879	671.303	677.375	23	23
8183	M990T442	M989.5257T442	989.526	989.525	989.527	442.001	441.013	442.889	21	21
8184	M990T582	M989.6856T582	989.686	989.685	989.686	581.509	579.78	582.615	23	23
8185	M990T595	M989.6958T595	989.696	989.695	989.697	594.783	592.034	599.315	27	27
8186	M990T565	M989.7396T565	989.74	989.739	989.74	564.668	564.093	565.065	25	25
8187	M990T640	M989.786T640	989.786	989.781	989.787	639.887	639.194	640.524	20	20
8188	M990T606	M989.8071T606	989.807	989.805	989.808	605.724	604.91	606.062	24	24
8189	M990T621	M989.8306T621	989.831	989.83	989.832	620.735	620.016	621.909	22	22
8190	M990T653	M989.847T653	989.847	989.846	989.848	653.068	649.633	653.984	25	25
8191	M990T672	M989.9276T672	989.928	989.927	989.928	671.931	671.252	677.038	24	24
8192	M990T418	M990.4419T418	990.442	990.441	990.443	418.441	417.861	419.352	25	25
8193	M991T595	M990.6992T595	990.699	990.698	990.7	594.783	592.272	599.008	27	27
8194	M991T564	M990.7427T564	990.743	990.742	990.743	564.008	563.592	564.73	22	22
8195	M991T574	M990.7512T574	990.751	990.75	990.752	573.876	572.227	574.742	25	25
8196	M991T392	M990.7691T392	990.769	990.768	990.771	391.937	387.727	394.111	20	20
8197	M991T616	M990.8191T616	990.819	990.818	990.822	616.074	615.345	616.671	24	24
8198	M991T631	M990.8448T631	990.845	990.844	990.845	630.78	629.847	631.697	25	25
8199	M991T653	M990.8502T653	990.85	990.849	990.851	653.327	649.962	654.241	25	25
8200	M991T649	M990.8857T649	990.886	990.884	990.888	649.42	648.521	649.955	17	17
8201	M991T672	M990.9318T672	990.932	990.931	990.932	672.193	671.437	677.038	24	24
8202	M991T418	M991.4455T418	991.446	991.445	991.453	418.244	417.861	418.715	25	25
8203	M992T597	M991.7065T597	991.707	991.704	991.712	596.573	595.22	602.636	28	26
8204	M992T574	M991.7548T574	991.755	991.753	991.756	573.717	572.051	574.742	25	25
8205	M992T649	M991.806T649	991.806	991.805	991.807	648.899	647.848	649.46	24	24
8206	M992T616	M991.8221T616	991.822	991.821	991.823	615.872	615.345	616.37	20	20
8207	M992T631	M991.8479T631	991.848	991.847	991.849	630.725	629.847	631.488	25	25
8208	M992T662	M991.8633T662	991.863	991.863	991.864	662.086	661.675	664.297	24	24
8209	M992T650	M991.8857T650	991.886	991.884	991.887	649.5	648.521	649.955	18	18
8210	M992T673	M991.9365T673	991.936	991.935	991.938	673.087	671.798	676.968	18	18
8211	M992T682	M991.9433T682	991.943	991.943	991.944	682.428	680.836	687.089	17	17
8212	M993T360	M992.6543T360	992.654	992.653	992.657	360.097	358.153	362.695	18	18
8213	M993T599	M992.7131T599	992.713	992.711	992.715	599.136	597.375	599.939	25	25
8214	M993T353	M992.7429T353	992.743	992.742	992.744	352.506	351.916	352.88	26	26
8215	M993T573	M992.7579T573	992.758	992.756	992.761	572.639	570.678	575.354	21	21
8216	M993T584	M992.767T584	992.767	992.766	992.767	584.446	584.234	584.738	25	25
8217	M993T649	M992.8093T649	992.809	992.808	992.81	648.96	648.066	649.5	24	24
8218	M993T640	M992.8609T640	992.861	992.86	992.862	639.777	639.175	640.296	25	25
8219	M993T662	M992.8664T662	992.866	992.866	992.867	662.309	661.921	664.297	24	24
8220	M993T682	M992.9477T682	992.948	992.947	992.948	682.255	681.088	688.896	16	16
8221	M994T565	M993.6915T565	993.691	993.691	993.692	564.607	564.093	565.065	25	25
8222	M994T600	M993.7146T600	993.715	993.713	993.718	599.764	597.683	602.636	23	23
8223	M994T607	M993.7261T607	993.726	993.724	993.727	607.192	605.328	608.117	17	17
8224	M994T352	M993.7463T352	993.746	993.745	993.752	352.453	351.89	355.284	25	25
8225	M994T584	M993.7697T584	993.77	993.769	993.77	584.345	583.778	584.721	25	25
8226	M994T649	M993.8112T649	993.811	993.81	993.817	648.965	648.066	652.713	23	23
8227	M994T658	M993.8219T658	993.822	993.821	993.823	657.837	657.108	659.262	24	24
8228	M994T640	M993.864T640	993.864	993.863	993.865	639.679	638.918	640.296	25	25
8229	M994T672	M993.8796T672	993.88	993.879	993.88	671.931	671.252	677.375	24	24
8230	M995T65	M994.5814T65	994.581	994.581	994.587	65.0926	63.4527	69.0495	26	26
8231	M995T565	M994.6948T565	994.695	994.694	994.695	564.607	564.093	565.065	25	25
8232	M995T535	M994.7135T535	994.714	994.713	994.717	535.246	533.732	535.846	25	25
8233	M995T607	M994.7296T607	994.73	994.727	994.731	607.12	606.057	607.595	24	24
8234	M995T353	M994.7492T353	994.749	994.748	994.75	352.661	352.122	352.982	17	17
8235	M995T584	M994.7726T584	994.773	994.77	994.774	584.097	580.589	584.542	24	24
8236	M995T596	M994.7824T596	994.782	994.781	994.783	595.752	595.429	599.92	27	27
8237	M995T658	M994.8254T658	994.825	994.825	994.826	657.837	657.108	659.262	24	24
8238	M995T629	M994.8497T629	994.85	994.847	994.852	628.681	627.88	630.026	23	23
8239	M995T640	M994.87T640	994.87	994.869	994.877	640.186	639.683	645.544	24	24
8240	M995T672	M994.8828T672	994.883	994.882	994.884	671.931	671.252	677.038	24	24
8241	M995T395	M995.4384T395	995.438	995.438	995.439	395.456	394.716	396.674	22	22
8242	M996T65	M995.5844T65	995.584	995.582	995.585	65.3356	63.4527	69.3867	25	25
8243	M996T572	M995.7064T572	995.706	995.704	995.707	572.485	571.816	573.929	25	25
8244	M996T535	M995.7165T535	995.716	995.716	995.721	535.279	533.207	535.612	25	25
8245	M996T617	M995.7416T617	995.742	995.736	995.743	616.766	615.206	617.527	26	26
8246	M996T596	M995.7849T596	995.785	995.784	995.786	595.749	595.21	599.92	27	27
8247	M996T630	M995.7994T630	995.799	995.797	995.801	630.366	629.582	630.969	19	19
8248	M996T667	M995.8378T667	995.838	995.837	995.838	667.155	666.623	670.379	24	24
8249	M996T629	M995.8546T629	995.855	995.853	995.856	628.92	628.282	629.768	18	18
8250	M996T642	M995.8762T642	995.876	995.875	995.88	641.552	640.584	645.423	24	24
8251	M996T672	M995.8874T672	995.887	995.886	995.888	672.136	671.53	677.375	24	24
8252	M996T396	M996.4529T396	996.453	996.452	996.453	395.676	394.994	396.674	23	23
8253	M997T56	M996.5964T56	996.596	996.596	996.602	55.9852	53.343	61.3494	27	27
8254	M997T573	M996.7097T573	996.71	996.709	996.71	573.133	572.382	573.929	25	25
8255	M997T535	M996.7204T535	996.72	996.719	996.721	535.267	533.475	535.612	24	24
8256	M997T553	M996.7289T553	996.729	996.728	996.731	552.781	552.316	553.235	24	24
8257	M997T617	M996.7454T617	996.745	996.744	996.747	616.805	616.047	617.418	24	24
8258	M997T596	M996.7886T596	996.789	996.788	996.79	595.753	595.445	599.92	25	25
8259	M997T607	M996.7978T607	996.798	996.797	996.798	607.02	605.567	607.448	23	23
8260	M997T601	M996.7974T601	996.797	996.797	996.798	600.849	600.426	602.606	18	18
8261	M997T667	M996.8415T667	996.841	996.841	996.842	667.12	666.715	670.706	24	24
8262	M997T650	M996.8886T650	996.889	996.887	996.892	650.042	648.298	650.659	22	22
8263	M997T396	M997.4566T396	997.457	997.456	997.457	395.628	394.873	396.674	19	19
8264	M998T56	M997.5998T56	997.6	997.599	997.604	55.9852	53.343	61.6269	27	27
8265	M998T565	M997.6621T565	997.662	997.66	997.664	565.312	564.093	566.313	21	21
8266	M998T584	M997.7223T584	997.722	997.72	997.723	584.451	584.036	584.738	25	25
8267	M998T571	M997.7159T571	997.716	997.714	997.72	571.253	570.137	571.831	20	20
8268	M998T553	M997.7325T553	997.732	997.731	997.734	552.824	552.125	553.235	24	24
8269	M998T626	M997.7586T626	997.759	997.755	997.759	626.216	625.159	626.992	26	26
8270	M998T607	M997.8011T607	997.801	997.8	997.802	607.034	604.602	607.283	20	20
8271	M998T601	M997.8005T601	997.8	997.8	997.801	600.538	600.236	602.873	20	20
8272	M998T640	M997.8156T640	997.816	997.815	997.817	639.671	639.122	640.059	23	23
8273	M998T678	M997.854T678	997.854	997.853	997.854	677.62	676.167	684.517	17	17
8274	M998T650	M997.892T650	997.892	997.891	997.896	649.957	648.14	651.112	23	23
8275	M999T56	M998.6027T56	998.603	998.602	998.607	55.9914	53.6404	61.3494	27	27
8276	M999T565	M998.6677T565	998.668	998.667	998.669	565.301	564.296	566.12	22	22
8277	M999T585	M998.7255T585	998.726	998.724	998.726	584.52	584.036	584.738	25	25
8278	M999T553	M998.7351T553	998.735	998.734	998.74	552.755	552.316	553.267	16	16
8279	M999T626	M998.7612T626	998.761	998.756	998.762	626.128	625.159	627.439	26	26
8280	M999T609	M998.8119T609	998.812	998.808	998.814	608.94	607.178	610.237	26	25
8281	M999T677	M998.8572T677	998.857	998.857	998.858	676.962	675.899	679.654	18	18
8282	M999T645	M998.8827T645	998.883	998.881	998.884	644.741	643.84	645.375	23	23
8283	M999T658	M998.9076T658	998.908	998.907	998.909	658.277	657.356	659.54	24	24
8284	M1000T56	M999.6051T56	999.605	999.605	999.609	56.0191	54.2353	61.3494	27	27
8285	M1000T581	M999.6797T581	999.68	999.679	999.683	580.865	580.353	581.154	23	22
8286	M1000T584	M999.7292T584	999.729	999.728	999.73	584.322	583.971	584.539	17	17
8287	M1000T596	M999.7375T596	999.737	999.735	999.738	595.843	595.429	599.612	27	27
8288	M1000T636	M999.7743T636	999.774	999.773	999.776	635.985	635.294	636.224	25	25
8289	M1000T610	M999.8163T610	999.816	999.815	999.817	609.542	608.144	610.234	25	25
8290	M1000T645	M999.8853T645	999.885	999.884	999.886	644.765	644.144	645.231	22	22
8291	M1000T658	M999.9093T658	999.909	999.909	999.91	658.146	657.356	659.54	24	24
8292	M1000T399	M1000.464T399	1000.46	1000.46	1000.47	399.44	398.92	399.962	23	23
8293	M1001T407	M1000.5032T407	1000.5	1000.5	1000.51	407.19	406.781	410.052	16	16
8294	M1001T581	M1000.6843T581	1000.68	1000.68	1000.69	580.787	580.429	581.178	20	20
8295	M1001T596	M1000.741T596	1000.74	1000.74	1000.74	595.905	595.22	599.92	27	27
8296	M1001T636	M1000.7774T636	1000.78	1000.77	1000.78	635.975	635.294	636.899	26	26
8297	M1001T610	M1000.8207T610	1000.82	1000.82	1000.82	609.766	609.105	610.797	16	16
8298	M1001T618	M1000.8286T618	1000.83	1000.83	1000.83	617.733	616.75	618.219	20	20
8299	M1001T653	M1000.8969T653	1000.9	1000.9	1000.9	652.906	651.992	653.726	24	24
8300	M1001T667	M1000.9242T667	1000.92	1000.92	1000.93	667.466	666.715	671.351	24	24
8301	M1001T399	M1001.47T399	1001.47	1001.47	1001.47	399.392	398.646	399.964	21	21
8302	M1002T590	M1001.6955T590	1001.7	1001.69	1001.7	589.659	589.195	589.995	24	24
8303	M1002T565	M1001.7386T565	1001.74	1001.74	1001.74	564.828	564.34	565.312	17	17
8304	M1002T597	M1001.746T597	1001.75	1001.75	1001.75	596.806	596.308	599.797	17	17
8305	M1002T37_1	M1001.7554T37_1	1001.76	1001.75	1001.76	37.1863	35.4713	40.5883	22	22
8306	M1002T638	M1001.7866T638	1001.79	1001.78	1001.79	637.859	636.401	638.921	25	25
8307	M1002T618	M1001.832T618	1001.83	1001.83	1001.83	617.754	616.285	618.26	25	25
8308	M1002T650	M1001.8429T650	1001.84	1001.84	1001.85	649.608	648.902	650.484	21	21
8309	M1002T37_2	M1001.8558T37_2	1001.86	1001.85	1001.86	37.1894	35.4785	40.5883	20	20
8310	M1002T653	M1001.9006T653	1001.9	1001.9	1001.9	652.912	651.992	653.726	24	24
8311	M1002T667	M1001.9269T667	1001.93	1001.93	1001.93	667.345	666.826	671.034	24	24
8312	M1002T37_3	M1001.9557T37_3	1001.96	1001.95	1001.96	37.1813	35.289	40.5883	22	22
8313	M1002T37_4	M1002.0561T37_4	1002.06	1002.05	1002.06	37.0454	35.2112	40.5883	22	22
8314	M1002T38	M1002.1568T38	1002.16	1002.16	1002.16	37.5518	35.4785	40.5883	19	19
8315	M1002T37_5	M1002.2562T37_5	1002.26	1002.25	1002.26	37.0083	35.5564	40.5883	20	20
8316	M1002T421	M1002.4806T421	1002.48	1002.48	1002.49	420.537	419.909	421.064	20	20
8317	M1003T590	M1002.6995T590	1002.7	1002.69	1002.7	589.583	589.334	589.916	24	24
8318	M1003T555	M1002.7261T555	1002.73	1002.72	1002.73	554.817	554.269	555.157	19	19
8319	M1003T600	M1002.7562T600	1002.76	1002.75	1002.76	600.426	599.933	604.602	25	25
8320	M1003T639	M1002.7923T639	1002.79	1002.79	1002.79	639.087	638.274	639.678	24	24
8321	M1003T627	M1002.8445T627	1002.84	1002.84	1002.85	626.954	626.342	627.897	25	25
8322	M1003T662	M1002.9134T662	1002.91	1002.91	1002.91	662.066	661.545	663.99	24	24
8323	M1003T677	M1002.9404T677	1002.94	1002.94	1002.94	677.139	675.761	684.517	24	24
8324	M1003T421	M1003.4838T421	1003.48	1003.48	1003.48	420.843	419.909	421.287	19	19
8325	M1004T571	M1003.6772T571	1003.68	1003.68	1003.68	570.563	569.826	570.999	17	17
8326	M1004T590	M1003.7018T590	1003.7	1003.7	1003.7	589.596	589.344	589.862	20	20
8327	M1004T599	M1003.7108T599	1003.71	1003.71	1003.71	599.02	596.427	599.711	20	20
8328	M1004T555	M1003.73T555	1003.73	1003.73	1003.73	554.743	554.271	554.938	18	18
8329	M1004T570	M1003.7541T570	1003.75	1003.75	1003.76	569.533	568.837	569.973	22	22
8330	M1004T609	M1003.766T609	1003.77	1003.76	1003.77	608.586	607.452	609.534	25	25
8331	M1004T645	M1003.8032T645	1003.8	1003.8	1003.8	645.331	644.43	646.51	23	23
8332	M1004T627	M1003.8476T627	1003.85	1003.85	1003.85	626.954	626.105	627.897	25	25
8333	M1004T658	M1003.8624T658	1003.86	1003.86	1003.86	658.333	657.745	659.988	17	17
8334	M1004T662	M1003.9166T662	1003.92	1003.92	1003.92	662.049	661.674	663.99	24	24
8335	M1004T677	M1003.9437T677	1003.94	1003.94	1003.94	677.081	676.039	684.179	24	24
8336	M1004T407	M1004.4125T407	1004.41	1004.41	1004.41	407.269	406.648	408.152	20	20
8337	M1005T426	M1004.5177T426	1004.52	1004.52	1004.52	425.602	424.377	426.567	16	16
8338	M1005T599	M1004.7156T599	1004.72	1004.72	1004.72	598.758	596.427	599.711	21	21
8339	M1005T560	M1004.7416T560	1004.74	1004.74	1004.74	559.883	559.359	561.191	16	16
8340	M1005T610	M1004.7714T610	1004.77	1004.77	1004.77	609.51	608.609	610.059	25	25
8341	M1005T646	M1004.8073T646	1004.81	1004.81	1004.81	646.179	644.668	649.43	24	24
8342	M1005T626	M1004.8533T626	1004.85	1004.85	1004.86	626.285	625.857	627.433	16	16
8343	M1005T636	M1004.8605T636	1004.86	1004.86	1004.86	636.121	635.294	637.941	26	26
8344	M1005T662	M1004.9212T662	1004.92	1004.92	1004.92	662.062	661.797	664.605	22	22
8345	M1005T677	M1004.947T677	1004.95	1004.94	1004.95	677.334	676.167	683.586	19	19
8346	M1006T368	M1005.6512T368	1005.65	1005.65	1005.66	367.744	367.433	369.875	19	19
8347	M1006T560	M1005.7448T560	1005.74	1005.74	1005.75	560.289	559.174	561.458	16	16
8348	M1006T580	M1005.7649T580	1005.76	1005.76	1005.77	580.31	577.511	580.843	19	19
8349	M1006T618	M1005.7845T618	1005.78	1005.78	1005.79	618.115	617.452	618.499	19	19
8350	M1006T653	M1005.8207T653	1005.82	1005.82	1005.82	653.327	649.802	654.509	25	25
8351	M1006T636	M1005.8636T636	1005.86	1005.86	1005.86	636.042	635.294	637.594	26	26
8352	M1006T672	M1005.9342T672	1005.93	1005.93	1005.94	672.166	671.22	677.038	20	20
8353	M1006T687	M1005.9591T687	1005.96	1005.96	1005.96	687.17	685.115	693.304	18	18
8354	M1007T376	M1006.6587T376	1006.66	1006.66	1006.66	375.787	373.105	377.178	25	25
8355	M1007T571	M1006.7581T571	1006.76	1006.76	1006.76	570.555	568.71	572.006	23	23
8356	M1007T344	M1006.7639T344	1006.76	1006.76	1006.76	343.776	340.594	347.443	24	24
8357	M1007T38	M1006.7639T38	1006.76	1006.76	1006.77	38.4051	36.8286	42.2302	16	16
8358	M1007T618	M1006.7879T618	1006.79	1006.79	1006.79	618.167	617.225	618.642	25	25
8359	M1007T653	M1006.8242T653	1006.82	1006.82	1006.83	653.495	649.802	654.241	25	25
8360	M1007T645	M1006.8762T645	1006.88	1006.88	1006.88	644.925	643.448	645.475	24	24
8361	M1008T376	M1007.6622T376	1007.66	1007.66	1007.66	375.787	373.372	377.022	21	21
8362	M1008T569	M1007.7065T569	1007.71	1007.71	1007.71	569.338	568.837	569.973	22	22
8363	M1008T570	M1007.7614T570	1007.76	1007.76	1007.76	569.967	568.958	571.596	19	19
8364	M1008T344	M1007.7675T344	1007.77	1007.77	1007.77	343.893	340.875	346.778	24	22
8365	M1008T590	M1007.7807T590	1007.78	1007.78	1007.78	589.612	588.483	589.947	21	21
8366	M1008T627	M1007.7998T627	1007.8	1007.8	1007.8	627.148	626.342	628.115	25	25
8367	M1008T653	M1007.8256T653	1007.83	1007.82	1007.83	652.517	651.891	652.865	16	16
8368	M1008T662	M1007.837T662	1007.84	1007.84	1007.84	662.114	661.812	664.297	24	24
8369	M1008T637	M1007.8749T637	1007.87	1007.87	1007.88	636.657	635.762	638.333	17	17
8370	M1008T645	M1007.8794T645	1007.88	1007.88	1007.88	644.941	643.448	645.423	25	25
8371	M1009T569	M1008.7103T569	1008.71	1008.71	1008.71	569.342	568.837	569.973	23	23
8372	M1009T301	M1008.7386T301	1008.74	1008.74	1008.74	300.969	299.615	301.606	23	23
8373	M1009T583	M1008.7726T583	1008.77	1008.77	1008.77	582.516	580.456	583.426	25	25
8374	M1009T601	M1008.7977T601	1008.8	1008.8	1008.8	600.95	599.088	601.422	22	22
8375	M1009T627	M1008.803T627	1008.8	1008.8	1008.8	627.26	626.342	628.115	25	25
8376	M1009T662	M1008.8407T662	1008.84	1008.84	1008.84	662.309	661.921	664.297	24	24
8377	M1009T645	M1008.8854T645	1008.89	1008.88	1008.89	645.375	644.279	645.95	25	25
8378	M1009T655	M1008.8918T655	1008.89	1008.89	1008.89	654.65	653.902	654.973	21	21
8379	M1010T565	M1009.6653T565	1009.67	1009.66	1009.67	564.607	564.093	565.065	25	25
8380	M1010T301	M1009.7419T301	1009.74	1009.74	1009.74	301.02	299.615	301.606	20	20
8381	M1010T582	M1009.7753T582	1009.78	1009.77	1009.78	582.182	580.589	583.188	25	25
8382	M1010T601	M1009.7999T601	1009.8	1009.8	1009.8	600.767	597.861	601.177	21	21
8383	M1010T636	M1009.8157T636	1009.82	1009.81	1009.82	636.251	635.522	636.718	25	25
8384	M1010T672	M1009.8538T672	1009.85	1009.85	1009.85	671.931	671.252	677.375	24	24
8385	M1010T646	M1009.8917T646	1009.89	1009.89	1009.9	645.831	644.942	647.065	25	25
8386	M1010T654	M1009.895T654	1009.9	1009.89	1009.9	654.185	653.408	655.548	22	22
8387	M1011T414	M1010.5063T414	1010.51	1010.51	1010.51	413.631	413.354	415.157	25	25
8388	M1011T565	M1010.6687T565	1010.67	1010.67	1010.67	564.571	564.093	565.065	25	25
8389	M1011T535	M1010.6873T535	1010.69	1010.69	1010.69	535.307	534.158	535.729	22	22
8390	M1011T581	M1010.7779T581	1010.78	1010.78	1010.78	581.097	580.447	582.209	19	19
8391	M1011T595	M1010.7879T595	1010.79	1010.79	1010.79	594.963	592.034	599.008	27	27
8392	M1011T606	M1010.8135T606	1010.81	1010.81	1010.81	606.438	605.69	607.04	22	22
8393	M1011T636	M1010.819T636	1010.82	1010.82	1010.82	636.265	635.525	636.718	25	25
8394	M1011T672	M1010.8573T672	1010.86	1010.86	1010.86	671.812	671.252	677.038	24	24
8395	M1011T654	M1010.9042T654	1010.9	1010.9	1010.91	653.879	653.068	654.766	24	24
8396	M1012T414	M1011.5097T414	1011.51	1011.51	1011.51	413.626	413.354	415.157	25	25
8397	M1012T376	M1011.6137T376	1011.61	1011.61	1011.61	376.108	373.65	376.9	25	25
8398	M1012T572	M1011.6799T572	1011.68	1011.68	1011.68	571.967	570.926	575.096	25	25
8399	M1012T535	M1011.6914T535	1011.69	1011.69	1011.69	535.279	534.158	535.88	17	17
8400	M1012T595	M1011.7913T595	1011.79	1011.79	1011.79	594.937	592.272	599.008	26	26
8401	M1012T607	M1011.8167T607	1011.82	1011.82	1011.82	606.748	605.453	607.278	22	22
8402	M1012T645	M1011.8315T645	1011.83	1011.83	1011.83	645.135	643.785	645.651	25	25
8403	M1012T672	M1011.8612T672	1011.86	1011.86	1011.86	672.261	671.53	677.375	23	23
8404	M1012T654	M1011.9077T654	1011.91	1011.91	1011.91	653.746	652.942	654.766	24	24
8405	M1013T414	M1012.512T414	1012.51	1012.51	1012.51	413.626	413.353	413.915	17	17
8406	M1013T376	M1012.6172T376	1012.62	1012.62	1012.62	375.761	373.65	376.754	25	25
8407	M1013T572	M1012.6817T572	1012.68	1012.68	1012.68	572.094	571.336	573.858	25	25
8408	M1013T597	M1012.8002T597	1012.8	1012.79	1012.8	596.981	594.403	599.711	23	22
8409	M1013T645	M1012.8349T645	1012.83	1012.83	1012.84	645.193	643.616	645.713	25	25
8410	M1013T663	M1012.923T663	1012.92	1012.92	1012.92	662.612	662.183	664.912	24	24
8411	M1014T572	M1013.6849T572	1013.68	1013.68	1013.69	571.846	570.633	574.3	23	23
8412	M1014T584	M1013.6961T584	1013.7	1013.7	1013.7	584.436	583.75	586.303	27	27
8413	M1014T640	M1013.7896T640	1013.79	1013.79	1013.79	639.833	639.163	640.296	24	24
8414	M1014T599	M1013.8061T599	1013.81	1013.8	1013.81	598.993	597.375	599.939	23	23
8415	M1014T646	M1013.8419T646	1013.84	1013.84	1013.84	646.027	644.724	646.828	25	25
8416	M1014T655	M1013.8475T655	1013.85	1013.85	1013.85	655.099	653.902	655.964	16	16
8417	M1014T682	M1013.8782T682	1013.88	1013.88	1013.88	682.428	680.806	686.781	17	17
8418	M1014T663	M1013.9249T663	1013.92	1013.92	1013.93	662.557	662.183	664.912	24	24
8419	M1014T407	M1014.4419T407	1014.44	1014.44	1014.44	407.38	406.648	408.019	20	20
8420	M1015T584	M1014.6996T584	1014.7	1014.7	1014.7	584.436	584.218	584.738	25	25
8421	M1015T570	M1014.752T570	1014.75	1014.75	1014.75	569.557	569.084	570.086	25	25
8422	M1015T640	M1014.7937T640	1014.79	1014.79	1014.79	639.839	639.198	640.379	24	24
8423	M1015T647	M1014.8489T647	1014.85	1014.85	1014.85	647.406	646.049	648.5	25	25
8424	M1015T662	M1014.9275T662	1014.93	1014.93	1014.93	662.426	661.853	664.605	19	19
8425	M1015T672	M1014.9398T672	1014.94	1014.94	1014.94	672.055	671.252	677.703	24	24
8426	M1016T584	M1015.7014T584	1015.7	1015.7	1015.7	584.495	584.036	584.701	20	20
8427	M1016T596	M1015.7113T596	1015.71	1015.71	1015.71	595.952	595.429	600.227	27	27
8428	M1016T570	M1015.7552T570	1015.76	1015.75	1015.76	569.549	569.084	570.086	25	25
8429	M1016T640	M1015.7968T640	1015.8	1015.8	1015.8	639.897	639.421	640.184	22	22
8430	M1016T649	M1015.8055T649	1015.81	1015.8	1015.81	649.132	648.191	649.534	24	24
8431	M1016T654	M1015.8603T654	1015.86	1015.86	1015.86	654.418	653.883	655.281	24	24
8432	M1016T662	M1015.9302T662	1015.93	1015.93	1015.93	662.093	660.849	664.605	18	18
8433	M1016T672	M1015.9425T672	1015.94	1015.94	1015.94	672.055	671.252	677.703	24	24
8434	M1017T596	M1016.7148T596	1016.71	1016.71	1016.72	595.955	595.429	599.612	27	27
8435	M1017T575	M1016.7658T575	1016.77	1016.76	1016.77	575.15	574.262	580.548	25	25
8436	M1017T649	M1016.8094T649	1016.81	1016.81	1016.81	649.134	647.716	649.775	24	24
8437	M1017T631	M1016.8602T631	1016.86	1016.86	1016.86	630.787	630.366	632.357	19	19
8438	M1017T673	M1016.9462T673	1016.95	1016.95	1016.95	672.555	671.303	677.703	18	18
8439	M1018T597	M1017.7182T597	1017.72	1017.72	1017.72	596.516	595.703	599.92	26	26
8440	M1018T575	M1017.7697T575	1017.77	1017.77	1017.77	575.486	574.993	576.468	23	23
8441	M1018T650	M1017.8153T650	1017.82	1017.81	1017.82	649.622	648.748	650.069	22	22
8442	M1018T631	M1017.8624T631	1017.86	1017.86	1017.86	630.909	630.314	633.634	22	22
8443	M1018T663	M1017.8787T663	1017.88	1017.88	1017.88	662.738	662.367	665.23	24	24
8444	M1018T682	M1017.959T682	1017.96	1017.96	1017.96	681.805	680.458	685.869	19	19
8445	M1019T599	M1018.7285T599	1018.73	1018.73	1018.73	599.44	598.213	602.606	23	23
8446	M1019T575	M1018.7725T575	1018.77	1018.77	1018.78	575.354	574.458	580.615	23	22
8447	M1019T586	M1018.7821T586	1018.78	1018.78	1018.78	586.315	585.111	586.63	25	25
8448	M1019T641	M1018.8762T641	1018.88	1018.88	1018.88	640.711	639.9	641.226	25	25
8449	M1019T663	M1018.8819T663	1018.88	1018.88	1018.88	662.875	662.416	665.23	24	24
8450	M1019T682	M1018.9632T682	1018.96	1018.96	1018.96	681.998	680.806	686.176	18	18
8451	M1020T570	M1019.7069T570	1019.71	1019.71	1019.71	569.549	569.084	570.086	25	25
8452	M1020T608	M1019.7391T608	1019.74	1019.74	1019.74	608.242	607.981	609.16	25	25
8453	M1020T586	M1019.7838T586	1019.78	1019.78	1019.79	585.879	585.068	586.274	24	24
8454	M1020T658	M1019.837T658	1019.84	1019.84	1019.84	658.369	657.613	660.075	24	24
8455	M1020T641	M1019.8791T641	1019.88	1019.88	1019.88	640.667	639.9	641.226	25	25
8456	M1020T672	M1019.8952T672	1019.9	1019.89	1019.9	672.193	671.252	677.375	24	24
8457	M1020T659	M1019.9165T659	1019.92	1019.91	1019.92	658.876	658.376	659.777	16	16
8458	M1020T693	M1019.9746T693	1019.97	1019.97	1019.98	692.581	690.191	700.582	17	17
8459	M1021T570	M1020.7102T570	1020.71	1020.71	1020.71	569.549	569.084	570.086	25	25
8460	M1021T537	M1020.7353T537	1020.74	1020.73	1020.74	536.905	535.822	537.692	16	16
8461	M1021T609	M1020.7446T609	1020.74	1020.74	1020.75	609.263	608.636	609.831	23	23
8462	M1021T586	M1020.7861T586	1020.79	1020.78	1020.79	585.59	584.571	586.047	23	23
8463	M1021T596	M1020.7978T596	1020.8	1020.8	1020.8	595.895	592.251	596.421	25	25
8464	M1021T659	M1020.8399T659	1020.84	1020.84	1020.84	658.595	657.871	660.075	24	24
8465	M1021T650	M1020.8924T650	1020.89	1020.89	1020.89	649.811	647.148	650.45	25	25
8466	M1021T672	M1020.8983T672	1020.9	1020.9	1020.9	672.261	671.53	677.703	23	23
8467	M1022T565	M1021.6644T565	1021.66	1021.66	1021.67	564.828	564.34	565.312	21	21
8468	M1022T575	M1021.722T575	1021.72	1021.72	1021.72	575.252	574.087	580.548	24	24
8469	M1022T609	M1021.7451T609	1021.75	1021.74	1021.75	609.124	608.67	610.204	19	19
8470	M1022T618	M1021.7576T618	1021.76	1021.76	1021.76	618.383	617.689	618.901	17	17
8471	M1022T596	M1021.7976T596	1021.8	1021.79	1021.8	596.013	594.763	596.417	25	25
8472	M1022T659	M1021.8438T659	1021.84	1021.84	1021.85	658.777	658.128	660.62	22	22
8473	M1022T668	M1021.8534T668	1021.85	1021.85	1021.85	667.704	667.073	671.351	24	24
8474	M1022T650	M1021.8958T650	1021.9	1021.9	1021.9	649.801	647.148	650.45	25	25
8475	M1022T682	M1021.9112T682	1021.91	1021.91	1021.91	681.873	680.806	685.869	19	19
8476	M1022T405	M1022.385T405	1022.39	1022.38	1022.39	404.546	403.994	406.015	16	16
8477	M1023T565	M1022.6681T565	1022.67	1022.66	1022.67	564.906	564.34	565.312	20	20
8478	M1023T576	M1022.7256T576	1022.73	1022.72	1022.73	575.526	574.869	580.548	24	24
8479	M1023T552	M1022.7461T552	1022.75	1022.74	1022.75	552.251	551.688	552.624	23	23
8480	M1023T618	M1022.7613T618	1022.76	1022.76	1022.76	618.168	617.913	618.986	16	16
8481	M1023T596	M1022.8013T596	1022.8	1022.8	1022.8	595.982	595.238	596.184	20	20
8482	M1023T607	M1022.8135T607	1022.81	1022.81	1022.81	607.041	601.167	607.448	26	25
8483	M1023T668	M1022.8572T668	1022.86	1022.86	1022.86	667.773	667.22	671.351	24	24
8484	M1023T640	M1022.8832T640	1022.88	1022.88	1022.88	639.588	637.895	640.15	20	20
8485	M1023T650	M1022.901T650	1022.9	1022.9	1022.9	650.374	647.812	651.192	19	19
8486	M1024T570	M1023.676T570	1023.68	1023.67	1023.68	569.543	569.084	569.899	23	23
8487	M1024T586	M1023.7378T586	1023.74	1023.73	1023.74	586.293	585.111	586.603	25	25
8488	M1024T627	M1023.7726T627	1023.77	1023.77	1023.77	627.375	626.827	628.344	25	25
8489	M1024T607	M1023.8163T607	1023.82	1023.82	1023.82	607.128	604.221	607.505	25	25
8490	M1024T640	M1023.8315T640	1023.83	1023.83	1023.83	640.46	639.864	641.226	23	23
8491	M1024T677	M1023.8696T677	1023.87	1023.87	1023.87	677.348	676.039	684.957	24	24
8492	M1024T639	M1023.8862T639	1023.89	1023.89	1023.89	639.183	638.404	640.059	16	16
8493	M1024T651	M1023.908T651	1023.91	1023.91	1023.91	651.457	648.964	652.43	22	22
8494	M1025T383	M1024.5029T383	1024.5	1024.5	1024.5	382.637	381.953	383.081	17	17
8495	M1025T570	M1024.6833T570	1024.68	1024.68	1024.69	569.503	568.96	570.221	25	25
8496	M1025T586	M1024.7411T586	1024.74	1024.74	1024.74	586.315	585.338	586.641	25	25
8497	M1025T627	M1024.7777T627	1024.78	1024.78	1024.78	627.297	626.59	627.823	24	24
8498	M1025T610	M1024.827T610	1024.83	1024.83	1024.83	610.267	609.579	610.696	25	25
8499	M1025T640	M1024.8349T640	1024.83	1024.83	1024.84	640.346	639.668	640.811	17	17
8500	M1025T677	M1024.8732T677	1024.87	1024.87	1024.87	677.348	676.039	684.517	24	24
8501	M1025T660	M1024.9194T660	1024.92	1024.92	1024.92	659.67	659.131	660.361	17	17
8502	M1026T307	M1025.6199T307	1025.62	1025.62	1025.63	307.27	306.451	310.43	21	21
8503	M1026T570	M1025.6873T570	1025.69	1025.68	1025.69	569.533	569.071	569.899	22	22
8504	M1026T586	M1025.7452T586	1025.75	1025.74	1025.75	586.493	585.63	586.897	16	16
8505	M1026T636	M1025.7897T636	1025.79	1025.79	1025.79	636.491	635.896	637.594	26	26
8506	M1026T610	M1025.8318T610	1025.83	1025.83	1025.83	610.318	609.981	611.203	25	25
8507	M1026T640	M1025.8386T640	1025.84	1025.84	1025.84	640.409	640.112	640.761	16	16
8508	M1026T650	M1025.8472T650	1025.85	1025.85	1025.85	649.616	646.989	650.202	24	24
8509	M1026T660	M1025.9233T660	1025.92	1025.92	1025.92	659.651	658.612	660.921	20	20
8510	M1026T414	M1026.4793T414	1026.48	1026.48	1026.48	413.644	413.092	415.21	24	24
8511	M1027T410	M1026.5204T410	1026.52	1026.52	1026.52	410.329	409.898	410.858	19	19
8512	M1027T51	M1026.6065T51	1026.61	1026.61	1026.61	51.0672	49.0545	54.9433	26	26
8513	M1027T307	M1026.623T307	1026.62	1026.62	1026.62	307.174	305.689	307.555	19	19
8514	M1027T637	M1026.7931T637	1026.79	1026.79	1026.79	636.506	635.739	637.941	26	26
8515	M1027T619	M1026.8438T619	1026.84	1026.84	1026.84	619.467	619.069	619.999	25	25
8516	M1027T650	M1026.8502T650	1026.85	1026.85	1026.85	649.764	649.11	650.374	16	16
8517	M1027T654	M1026.9125T654	1026.91	1026.91	1026.91	653.519	652.467	654.766	24	24
8518	M1027T668	M1026.9392T668	1026.94	1026.94	1026.94	668.04	667.321	672.424	24	24
8519	M1027T414	M1027.4833T414	1027.48	1027.48	1027.49	413.651	413.354	415.157	22	22
8520	M1028T376	M1027.5879T376	1027.59	1027.59	1027.59	375.948	373.927	376.9	26	26
8521	M1028T51	M1027.6097T51	1027.61	1027.61	1027.62	51.1777	49.2189	55.2707	26	26
8522	M1028T607	M1027.769T607	1027.77	1027.76	1027.77	607.209	606.293	607.528	23	23
8523	M1028T645	M1027.8053T645	1027.81	1027.8	1027.81	645.38	643.785	650.329	26	26
8524	M1028T619	M1027.8475T619	1027.85	1027.85	1027.85	619.412	619.069	620.189	25	25
8525	M1028T654	M1027.9162T654	1027.92	1027.92	1027.92	653.765	652.942	655.023	23	23
8526	M1028T668	M1027.9411T668	1027.94	1027.94	1027.94	667.901	667.22	672.006	24	24
8527	M1029T376	M1028.5915T376	1028.59	1028.59	1028.6	375.893	373.65	379.768	26	26
8528	M1029T574	M1028.767T574	1028.77	1028.77	1028.77	574.12	573.656	574.742	22	22
8529	M1029T607	M1028.7722T607	1028.77	1028.77	1028.77	607.185	606.75	607.448	22	22
8530	M1029T645	M1028.8088T645	1028.81	1028.81	1028.81	645.375	643.785	645.888	25	25
8531	M1029T628	M1028.8596T628	1028.86	1028.86	1028.86	627.915	627.277	628.816	25	25
8532	M1029T662	M1028.9286T662	1028.93	1028.93	1028.93	662.342	661.921	664.605	24	24
8533	M1029T678	M1028.9561T678	1028.96	1028.96	1028.96	677.684	676.316	685.295	24	24
8534	M1030T376	M1029.5933T376	1029.59	1029.59	1029.6	375.787	373.927	376.986	25	25
8535	M1030T575	M1029.6911T575	1029.69	1029.69	1029.69	575.499	575.074	575.953	19	19
8536	M1030T574	M1029.7703T574	1029.77	1029.77	1029.77	574.094	573.388	574.742	23	23
8537	M1030T610	M1029.7826T610	1029.78	1029.78	1029.78	610.294	609.536	610.67	25	25
8538	M1030T646	M1029.8148T646	1029.81	1029.81	1029.82	646.312	643.785	647.204	25	25
8539	M1030T655	M1029.8212T655	1029.82	1029.82	1029.82	655.262	654.387	656.865	18	18
8540	M1030T628	M1029.8626T628	1029.86	1029.86	1029.86	627.869	627.049	628.816	25	25
8541	M1030T659	M1029.8742T659	1029.87	1029.87	1029.88	659.15	658.791	660.62	16	16
8542	M1030T662	M1029.9314T662	1029.93	1029.93	1029.93	662.325	661.921	664.297	24	24
8543	M1030T678	M1029.9586T678	1029.96	1029.96	1029.96	677.812	676.316	684.957	24	24
8544	M1031T134	M1030.6855T134	1030.69	1030.68	1030.69	134.075	132.006	137.921	18	18
8545	M1031T575	M1030.6959T575	1030.7	1030.69	1030.7	575.272	574.795	575.842	18	18
8546	M1031T565	M1030.7577T565	1030.76	1030.76	1030.76	564.607	564.093	565.005	25	25
8547	M1031T610	M1030.7871T610	1030.79	1030.79	1030.79	610.319	609.743	611.203	24	24
8548	M1031T648	M1030.8218T648	1030.82	1030.82	1030.82	647.671	646.494	648.802	24	24
8549	M1031T637	M1030.876T637	1030.88	1030.88	1030.88	636.519	635.688	636.906	25	25
8550	M1031T672	M1030.9461T672	1030.95	1030.95	1030.95	672.055	671.431	677.038	24	24
8551	M1031T688	M1030.9721T688	1030.97	1030.97	1030.97	687.512	685.483	693.611	19	19
8552	M1031T396	M1031.4349T396	1031.43	1031.43	1031.44	395.731	394.723	398.679	20	20
8553	M1032T565	M1031.7608T565	1031.76	1031.76	1031.76	564.571	564.093	565.203	25	25
8554	M1032T580	M1031.7858T580	1031.79	1031.79	1031.79	579.694	579.328	580.332	17	17
8555	M1032T619	M1031.7992T619	1031.8	1031.8	1031.8	619.464	618.953	619.941	25	25
8556	M1032T655	M1031.8316T655	1031.83	1031.83	1031.83	654.637	653.902	655.548	24	24
8557	M1032T637	M1031.8779T637	1031.88	1031.88	1031.88	636.519	635.739	636.906	25	25
8558	M1032T668	M1031.8939T668	1031.89	1031.89	1031.9	668.031	667.158	672.424	22	22
8559	M1032T672	M1031.9486T672	1031.95	1031.95	1031.95	671.931	671.252	677.375	24	24
8560	M1032T688	M1031.9749T688	1031.97	1031.97	1031.98	687.74	685.736	693.304	19	19
8561	M1032T404	M1032.4142T404	1032.41	1032.41	1032.42	404.393	404.1	405.028	23	23
8562	M1033T572	M1032.7721T572	1032.77	1032.77	1032.77	572.191	570.871	574.087	25	25
8563	M1033T620	M1032.8032T620	1032.8	1032.8	1032.8	619.651	619.104	620.189	24	24
8564	M1033T655	M1032.8364T655	1032.84	1032.83	1032.84	654.859	654.136	656.331	24	24
8565	M1033T645	M1032.8917T645	1032.89	1032.89	1032.89	645.238	643.964	645.713	25	25
8566	M1033T672	M1032.9529T672	1032.95	1032.95	1032.95	672.126	671.303	676.65	21	21
8567	M1034T574	M1033.7219T574	1033.72	1033.72	1033.72	574.099	573.378	574.576	22	22
8568	M1034T565	M1033.7676T565	1033.77	1033.77	1033.77	564.709	564.093	565.203	17	17
8569	M1034T573	M1033.7765T573	1033.78	1033.78	1033.78	573.045	572.183	573.588	20	20
8570	M1034T628	M1033.8155T628	1033.82	1033.81	1033.82	628.348	627.549	629.034	25	25
8571	M1034T663	M1033.8519T663	1033.85	1033.85	1033.85	662.839	662.416	665.23	24	24
8572	M1034T645	M1033.8947T645	1033.89	1033.89	1033.9	645.224	643.964	645.713	25	25
8573	M1035T574	M1034.7255T574	1034.73	1034.72	1034.73	574.106	573.805	574.742	22	22
8574	M1035T585	M1034.788T585	1034.79	1034.79	1034.79	584.525	584.036	584.738	25	25
8575	M1035T628	M1034.8195T628	1034.82	1034.82	1034.82	628.348	627.494	629.034	23	23
8576	M1035T663	M1034.8562T663	1034.86	1034.86	1034.86	662.903	662.644	665.316	24	24
8577	M1035T646	M1034.9006T646	1034.9	1034.9	1034.9	645.604	644.301	646.353	25	25
8578	M1035T655	M1034.9078T655	1034.91	1034.91	1034.91	654.738	653.654	655.281	24	24
8579	M1036T570	M1035.6807T570	1035.68	1035.68	1035.68	569.549	569.084	570.086	27	27
8580	M1036T574	M1035.7293T574	1035.73	1035.73	1035.73	573.872	573.361	574.331	17	17
8581	M1036T584	M1035.7914T584	1035.79	1035.79	1035.79	584.436	584.181	584.969	25	25
8582	M1036T637	M1035.8323T637	1035.83	1035.83	1035.83	636.718	635.957	637.413	23	23
8583	M1036T672	M1035.869T672	1035.87	1035.87	1035.87	672.055	671.303	677.703	24	24
8584	M1036T655	M1035.911T655	1035.91	1035.91	1035.91	654.536	653.654	655.281	24	24
8585	M1036T647	M1035.9074T647	1035.91	1035.91	1035.91	646.539	645.823	650.12	17	17
8586	M1037T426	M1036.5214T426	1036.52	1036.52	1036.53	426.471	425.961	427.294	25	25
8587	M1037T570	M1036.6841T570	1036.68	1036.68	1036.69	569.543	569.084	570.173	27	27
8588	M1037T351	M1036.769T351	1036.77	1036.77	1036.77	350.511	349.974	350.779	26	26
8589	M1037T596	M1036.8025T596	1036.8	1036.8	1036.8	595.957	595.21	596.301	25	25
8590	M1037T637	M1036.8347T637	1036.83	1036.83	1036.84	636.887	635.957	637.413	24	24
8591	M1037T672	M1036.8726T672	1036.87	1036.87	1036.87	672.193	671.53	677.703	24	24
8592	M1037T655	M1036.9174T655	1036.92	1036.92	1036.92	654.555	650.621	655.548	25	25
8593	M1037T396	M1037.4228T396	1037.42	1037.42	1037.42	395.727	394.716	396.387	22	22
8594	M1038T426	M1037.5258T426	1037.53	1037.53	1037.53	426.463	425.961	427.051	25	25
8595	M1038T569	M1037.6859T569	1037.69	1037.69	1037.69	569.489	569.052	573.692	26	25
8596	M1038T577	M1037.696T577	1037.7	1037.7	1037.7	576.823	575.26	580.548	19	19
8597	M1038T351	M1037.7724T351	1037.77	1037.77	1037.77	350.512	349.988	350.778	23	23
8598	M1038T596	M1037.8065T596	1037.81	1037.81	1037.81	595.957	595.429	596.426	25	25
8599	M1038T645	M1037.8472T645	1037.85	1037.85	1037.85	645.42	644.132	646.082	25	25
8600	M1038T682	M1037.8855T682	1037.89	1037.88	1037.89	681.873	680.553	686.176	19	19
8601	M1038T655	M1037.9233T655	1037.92	1037.92	1037.92	654.956	654.384	656.073	24	24
8602	M1038T665	M1037.9267T665	1037.93	1037.93	1037.93	664.59	663.865	666.84	18	18
8603	M1038T396	M1038.4263T396	1038.43	1038.43	1038.43	395.699	394.716	396.952	20	20
8604	M1039T426	M1038.5283T426	1038.53	1038.53	1038.53	426.431	425.847	426.755	16	16
8605	M1039T436	M1038.5379T436	1038.54	1038.54	1038.54	436.312	435.353	436.737	25	25
8606	M1039T75	M1038.6439T75	1038.64	1038.64	1038.65	75.4496	71.9767	82.0762	27	27
8607	M1039T576	M1038.6991T576	1038.7	1038.7	1038.7	575.614	574.795	580.321	25	25
8608	M1039T564	M1038.7506T564	1038.75	1038.75	1038.75	564.243	563.608	565.203	16	16
8609	M1039T351	M1038.7752T351	1038.78	1038.77	1038.78	350.522	350.285	350.865	16	16
8610	M1039T646	M1038.8507T646	1038.85	1038.85	1038.85	645.544	644.132	646.126	25	25
8611	M1039T682	M1038.889T682	1038.89	1038.89	1038.89	681.873	680.458	685.869	19	19
8612	M1039T663	M1038.9358T663	1038.94	1038.93	1038.94	663.402	662.895	665.63	24	24
8613	M1040T436	M1039.5402T436	1039.54	1039.54	1039.54	436.088	435.183	436.99	24	24
8614	M1040T75	M1039.6473T75	1039.65	1039.65	1039.65	75.4496	71.9767	82.5811	27	27
8615	M1040T576	M1039.7006T576	1039.7	1039.7	1039.7	575.715	574.993	576.431	22	22
8616	M1040T586	M1039.7114T586	1039.71	1039.71	1039.71	586.378	585.338	586.63	23	23
8617	M1040T564	M1039.7539T564	1039.75	1039.75	1039.76	564.201	563.592	564.737	17	17
8618	M1040T640	M1039.8058T640	1039.81	1039.8	1039.81	640.346	639.71	640.864	23	23
8619	M1040T655	M1039.863T655	1039.86	1039.86	1039.86	654.842	653.902	656.073	21	21
8620	M1040T682	M1039.8923T682	1039.89	1039.89	1039.89	681.859	680.806	688.599	18	18
8621	M1040T663	M1039.9384T663	1039.94	1039.94	1039.94	663.268	662.653	665.537	24	24
8622	M1041T51	M1040.6224T51	1040.62	1040.62	1040.62	50.8725	48.9214	54.6158	26	26
8623	M1041T76	M1040.6494T76	1040.65	1040.65	1040.65	75.874	71.9767	82.3337	23	23
8624	M1041T569	M1040.6897T569	1040.69	1040.69	1040.69	569.483	569.071	569.973	21	21
8625	M1041T586	M1040.7148T586	1040.71	1040.71	1040.72	586.3	585.111	586.603	24	24
8626	M1041T574	M1040.7671T574	1040.77	1040.77	1040.77	574.333	573.985	575.072	26	26
8627	M1041T640	M1040.809T640	1040.81	1040.81	1040.81	640.34	639.617	640.761	22	22
8628	M1041T655	M1040.8668T655	1040.87	1040.87	1040.87	654.784	653.902	655.806	24	24
8629	M1041T647	M1040.8643T647	1040.86	1040.86	1040.87	647.115	646.5	650.448	16	16
8630	M1041T672	M1040.9548T672	1040.95	1040.95	1040.96	672.244	671.53	678.04	24	24
8631	M1041T126	M1041.3239T126	1041.32	1041.32	1041.32	125.957	119.56	129.828	20	20
8632	M1042T126_1	M1041.5746T126_1	1041.57	1041.57	1041.57	126.017	119.56	133.37	24	24
8633	M1042T51	M1041.6251T51	1041.63	1041.62	1041.63	51.155	49.4371	54.2784	25	25
8634	M1042T560	M1041.6408T560	1041.64	1041.64	1041.65	560.124	559.359	562.302	22	22
8635	M1042T574	M1041.7703T574	1041.77	1041.77	1041.77	574.333	573.805	575.07	26	26
8636	M1042T650	M1041.8213T650	1041.82	1041.82	1041.82	649.648	648.748	650.202	24	24
8637	M1042T125	M1041.8252T125	1041.83	1041.82	1041.83	125.249	119.6	131.778	22	22
8638	M1042T655	M1041.8736T655	1041.87	1041.87	1041.88	655.196	651.434	656.598	25	25
8639	M1042T672	M1041.9563T672	1041.96	1041.96	1041.96	672.322	671.53	677.703	24	24
8640	M1042T126_2	M1042.0757T126_2	1042.08	1042.07	1042.08	125.687	118.677	131.323	23	23
8641	M1042T126_3	M1042.3263T126_3	1042.33	1042.33	1042.33	125.535	121.037	131.551	23	23
8642	M1043T125_1	M1042.5767T125_1	1042.58	1042.58	1042.58	125.456	118.678	129.323	22	22
8643	M1043T579	M1042.7823T579	1042.78	1042.78	1042.78	579.246	578.51	580.083	24	24
8644	M1043T650	M1042.8257T650	1042.83	1042.82	1042.83	649.585	647.148	650.374	25	25
8645	M1043T125_2	M1042.8272T125_2	1042.83	1042.83	1042.83	125.052	118.678	131.817	23	22
8646	M1043T656	M1042.8799T656	1042.88	1042.88	1042.88	655.883	654.871	657.658	23	23
8647	M1043T665	M1042.8827T665	1042.88	1042.88	1042.88	664.617	663.865	667.288	17	17
8648	M1043T673	M1042.9587T673	1042.96	1042.96	1042.96	672.745	671.17	677.703	17	17
8649	M1043T682	M1042.9714T682	1042.97	1042.97	1042.97	681.845	680.19	685.869	19	19
8650	M1044T351	M1043.583T351	1043.58	1043.58	1043.59	350.777	349.185	354.113	26	26
8651	M1044T607	M1043.7421T607	1043.74	1043.74	1043.74	607.167	606.542	607.485	21	21
8652	M1044T579	M1043.7852T579	1043.79	1043.78	1043.79	579.387	578.999	579.856	25	25
8653	M1044T650	M1043.8279T650	1043.83	1043.82	1043.83	649.784	647.148	650.156	22	22
8654	M1044T659	M1043.8369T659	1043.84	1043.84	1043.84	658.891	658.273	660.075	19	19
8655	M1044T664	M1043.8917T664	1043.89	1043.89	1043.89	663.913	662.246	666.723	22	22
8656	M1044T672	M1043.9619T672	1043.96	1043.96	1043.96	672.27	670.368	677.375	20	20
8657	M1044T682	M1043.9743T682	1043.97	1043.97	1043.97	681.873	680.458	685.869	19	19
8658	M1045T351	M1044.5862T351	1044.59	1044.58	1044.59	350.79	349.185	354.401	21	21
8659	M1045T607	M1044.7462T607	1044.75	1044.74	1044.75	607.209	606.542	607.765	23	23
8660	M1045T579	M1044.7886T579	1044.79	1044.79	1044.79	579.329	578.984	581.028	23	23
8661	M1045T586	M1044.7972T586	1044.8	1044.8	1044.8	585.855	585.338	587.411	22	22
8662	M1045T650	M1044.8309T650	1044.83	1044.83	1044.84	649.761	649.348	653.529	17	17
8663	M1045T659	M1044.8414T659	1044.84	1044.84	1044.84	659.073	658.093	660.62	20	20
8664	M1046T574	M1045.7222T574	1045.72	1045.72	1045.72	574.328	573.805	575.072	26	26
8665	M1046T610	M1045.7551T610	1045.76	1045.75	1045.76	609.725	608.885	610.514	24	24
8666	M1046T585	M1045.7982T585	1045.8	1045.8	1045.8	585.475	585.234	585.932	25	25
8667	M1046T659	M1045.8459T659	1045.85	1045.84	1045.85	659.369	658.954	661.164	23	23
8668	M1046T640	M1045.8923T640	1045.89	1045.89	1045.89	640.486	639.421	641.606	18	18
8669	M1046T672	M1045.9109T672	1045.91	1045.91	1045.91	672.461	671.53	678.378	24	24
8670	M1046T347	M1046.4873T347	1046.49	1046.49	1046.49	346.55	345.431	350.592	17	17
8671	M1047T574	M1046.7254T574	1046.73	1046.72	1046.73	574.323	573.805	574.742	24	24
8672	M1047T610	M1046.7613T610	1046.76	1046.76	1046.76	610.014	609.123	610.575	22	22
8673	M1047T586	M1046.8026T586	1046.8	1046.8	1046.81	586.152	585.105	586.63	20	20
8674	M1047T596	M1046.8131T596	1046.81	1046.81	1046.81	596.419	594.626	597.13	19	19
8675	M1047T637	M1046.8819T637	1046.88	1046.88	1046.88	636.557	636	637.186	22	22
8676	M1047T650	M1046.9081T650	1046.91	1046.91	1046.91	650.297	647.644	650.944	25	25
8677	M1047T672	M1046.9144T672	1046.91	1046.91	1046.92	672.28	671.807	678.04	19	19
8678	M1047T125	M1047.3205T125	1047.32	1047.32	1047.33	125.498	119.56	129.075	16	16
8679	M1047T396	M1047.4526T396	1047.45	1047.45	1047.45	395.73	394.994	397.784	23	23
8680	M1048T579	M1047.7374T579	1047.74	1047.73	1047.74	578.999	577.466	579.465	23	23
8681	M1048T620	M1047.7733T620	1047.77	1047.77	1047.77	619.525	618.629	620.003	20	20
8682	M1048T597	M1047.8145T597	1047.81	1047.81	1047.82	596.516	593.924	597.357	20	20
8683	M1048T668	M1047.8682T668	1047.87	1047.87	1047.87	668.284	667.558	672.751	24	24
8684	M1048T636	M1047.8864T636	1047.89	1047.89	1047.89	636.49	635.957	637.27	21	21
8685	M1048T650	M1047.9105T650	1047.91	1047.91	1047.91	650.102	647.485	650.697	25	25
8686	M1048T682	M1047.9271T682	1047.93	1047.93	1047.93	681.845	680.458	685.869	19	19
8687	M1048T396	M1048.4559T396	1048.46	1048.45	1048.46	395.73	394.994	396.674	24	24
8688	M1049T579	M1048.7411T579	1048.74	1048.74	1048.74	579.193	578.784	579.628	25	25
8689	M1049T620	M1048.7777T620	1048.78	1048.77	1048.78	619.709	619.069	619.941	16	16
8690	M1049T668	M1048.8717T668	1048.87	1048.87	1048.87	668.238	667.22	672.751	23	23
8691	M1049T646	M1048.8987T646	1048.9	1048.9	1048.9	645.702	644.497	646.405	19	19
8692	M1049T660	M1048.9245T660	1048.92	1048.92	1048.93	659.578	659.127	660.633	20	20
8693	M1049T682	M1048.9304T682	1048.93	1048.93	1048.93	681.873	680.458	685.869	19	19
8694	M1049T396	M1049.4587T396	1049.46	1049.46	1049.46	395.644	394.071	396.515	19	19
8695	M1050T574	M1049.6906T574	1049.69	1049.69	1049.7	574.137	573.805	574.742	22	22
8696	M1050T579	M1049.7446T579	1049.74	1049.74	1049.75	579.24	578.798	579.787	21	21
8697	M1050T587	M1049.7523T587	1049.75	1049.75	1049.75	586.713	585.363	587.285	19	19
8698	M1050T678	M1049.8851T678	1049.89	1049.88	1049.89	677.812	676.537	685.632	24	24
8699	M1050T646	M1049.9016T646	1049.9	1049.9	1049.9	645.64	643.964	646.31	22	22
8700	M1050T660	M1049.9273T660	1049.93	1049.93	1049.93	659.539	659.349	661.56	19	19
8701	M1050T692	M1049.9427T692	1049.94	1049.93	1049.94	691.527	688.302	694.774	16	16
8702	M1051T574	M1050.6976T574	1050.7	1050.7	1050.7	574.132	573.805	574.853	22	22
8703	M1051T586	M1050.7559T586	1050.76	1050.75	1050.76	585.924	584.997	586.551	25	25
8704	M1051T618	M1050.8449T618	1050.84	1050.84	1050.85	618.388	617.927	618.986	25	25
8705	M1051T678	M1050.8888T678	1050.89	1050.89	1050.89	677.812	676.316	685.295	24	24
8706	M1052T324	M1051.6355T324	1051.64	1051.63	1051.64	324.385	323.149	325.03	18	18
8707	M1052T574	M1051.7008T574	1051.7	1051.7	1051.7	574.102	573.866	575.07	16	16
8708	M1052T586	M1051.76T586	1051.76	1051.76	1051.76	585.852	585.218	587.333	17	17
8709	M1052T637	M1051.8042T637	1051.8	1051.8	1051.81	637.097	636.184	637.743	22	22
8710	M1052T618	M1051.8481T618	1051.85	1051.85	1051.85	618.404	617.689	618.738	24	24
8711	M1052T650	M1051.8627T650	1051.86	1051.86	1051.86	649.988	649.317	650.659	22	22
8712	M1052T680	M1051.8915T680	1051.89	1051.89	1051.89	679.543	676.702	685.632	16	16
8713	M1052T688	M1051.9008T688	1051.9	1051.9	1051.9	687.79	685.483	694.226	19	19
8714	M1052T400	M1052.4773T400	1052.48	1052.48	1052.48	399.822	399.18	400.23	21	21
8715	M1052T427	M1052.495T427	1052.49	1052.49	1052.5	426.619	426.13	427.051	22	22
8716	M1053T299	M1052.7646T299	1052.76	1052.76	1052.77	299.117	297.663	299.567	23	23
8717	M1053T637	M1052.8081T637	1052.81	1052.81	1052.81	637.077	636.184	637.576	19	19
8718	M1053T619	M1052.8569T619	1052.86	1052.86	1052.86	619.464	618.822	621.458	21	21
8719	M1054T338	M1053.6508T338	1053.65	1053.65	1053.65	338.277	337.736	338.672	18	18
8720	M1054T299	M1053.768T299	1053.77	1053.77	1053.77	299.164	297.663	299.824	21	21
8721	M1054T646	M1053.8208T646	1053.82	1053.82	1053.82	645.632	644.301	646.31	25	25
8722	M1054T660	M1053.8785T660	1053.88	1053.88	1053.88	659.539	659.233	661.164	17	17
8723	M1054T587	M1054.2938T587	1054.29	1054.29	1054.29	587.205	586.415	588.71	22	22
8724	M1054T396	M1054.4115T396	1054.41	1054.41	1054.41	395.713	394.822	396.387	17	17
8725	M1055T338	M1054.6541T338	1054.65	1054.65	1054.66	338.251	337.4	338.975	16	16
8726	M1055T574	M1054.7818T574	1054.78	1054.78	1054.78	574.354	573.805	574.98	18	18
8727	M1055T646	M1054.8245T646	1054.82	1054.82	1054.83	645.702	644.301	646.31	25	25
8728	M1055T629	M1054.8743T629	1054.87	1054.87	1054.88	628.753	627.88	629.408	18	18
8729	M1055T663	M1054.9452T663	1054.95	1054.94	1054.95	663.115	662.578	666.162	23	23
8730	M1055T587	M1055.294T587	1055.29	1055.29	1055.3	587.243	586.682	588.71	19	19
8731	M1056T580	M1055.7072T580	1055.71	1055.7	1055.71	579.596	579.227	580.115	19	19
8732	M1056T574	M1055.7825T574	1055.78	1055.78	1055.78	574.324	573.805	574.98	19	19
8733	M1056T619	M1055.8006T619	1055.8	1055.79	1055.8	618.525	617.852	618.852	23	23
8734	M1056T655	M1055.8372T655	1055.84	1055.84	1055.84	655.031	653.902	655.25	20	20
8735	M1056T629	M1055.879T629	1055.88	1055.88	1055.88	628.91	628.127	629.919	23	23
8736	M1056T663	M1055.9494T663	1055.95	1055.95	1055.95	663.153	662.695	665.855	17	17
8737	M1056T587	M1056.293T587	1056.29	1056.29	1056.29	587.193	586.415	588.71	23	23
8738	M1056T393	M1056.4136T393	1056.41	1056.41	1056.42	393.431	392.189	394.396	18	18
8739	M1057T579	M1056.7124T579	1056.71	1056.71	1056.71	579.437	579.221	579.894	19	19
8740	M1057T570	M1056.7728T570	1056.77	1056.77	1056.77	569.543	569.084	570.086	25	25
8741	M1057T618	M1056.8033T618	1056.8	1056.8	1056.8	618.438	618.089	618.812	22	22
8742	M1057T655	M1056.8406T655	1056.84	1056.84	1056.84	655.004	654.139	655.394	21	21
8743	M1057T637	M1056.8915T637	1056.89	1056.89	1056.89	637.34	636.173	637.743	22	22
8744	M1057T672	M1056.9614T672	1056.96	1056.96	1056.96	672.183	671.303	677.703	24	24
8745	M1058T570	M1057.7762T570	1057.78	1057.78	1057.78	569.543	569.084	570.086	25	25
8746	M1058T619	M1057.8113T619	1057.81	1057.81	1057.81	619.336	618.822	621.407	16	16
8747	M1058T655	M1057.8462T655	1057.85	1057.85	1057.85	655.466	654.387	655.982	22	22
8748	M1058T638	M1057.8937T638	1057.89	1057.89	1057.9	637.566	636.619	638.105	24	24
8749	M1058T672	M1057.9644T672	1057.96	1057.96	1057.97	672.461	671.252	677.703	24	24
8750	M1058T418	M1058.4291T418	1058.43	1058.43	1058.43	418.219	418.048	418.886	19	19
8751	M1059T569	M1058.7792T569	1058.78	1058.78	1058.78	569.458	568.837	569.973	16	16
8752	M1059T577	M1058.7881T577	1058.79	1058.79	1058.79	576.501	575.074	580.321	22	22
8753	M1059T656	M1058.8521T656	1058.85	1058.85	1058.86	655.926	654.871	657.371	21	21
8754	M1059T665	M1058.8568T665	1058.86	1058.86	1058.86	664.736	664.138	666.532	19	19
8755	M1059T646	M1058.907T646	1058.91	1058.91	1058.91	645.568	643.964	646.298	21	21
8756	M1059T682	M1058.9782T682	1058.98	1058.98	1058.98	681.998	680.458	685.869	18	18
8757	M1060T564	M1059.6813T564	1059.68	1059.68	1059.68	564.199	563.608	564.648	18	18
8758	M1060T576	M1059.7913T576	1059.79	1059.79	1059.79	575.754	575.074	580.083	25	25
8759	M1060T664	M1059.8639T664	1059.86	1059.86	1059.87	664.024	663.382	666.225	22	22
8760	M1060T646	M1059.9078T646	1059.91	1059.91	1059.91	645.604	644.132	646.232	25	25
8761	M1061T564	M1060.6838T564	1060.68	1060.68	1060.68	564.204	563.608	564.925	17	17
8762	M1061T586	M1060.8039T586	1060.8	1060.8	1060.81	586.178	585.111	586.616	23	23
8763	M1061T664	M1060.8688T664	1060.87	1060.87	1060.87	664.389	663.599	666.723	24	24
8764	M1061T655	M1060.9234T655	1060.92	1060.92	1060.92	654.65	650.621	655.548	25	25
8765	M1062T574	M1061.6959T574	1061.7	1061.7	1061.7	574.348	573.658	575.07	27	27
8766	M1062T586	M1061.8069T586	1061.81	1061.81	1061.81	586.194	585.111	586.616	19	19
8767	M1062T673	M1061.8838T673	1061.88	1061.88	1061.88	672.59	671.774	678.04	24	24
8768	M1062T655	M1061.9263T655	1061.93	1061.93	1061.93	654.65	650.621	655.806	25	25
8769	M1063T574	M1062.6994T574	1062.7	1062.7	1062.7	574.357	573.39	575.072	27	27
8770	M1063T673	M1062.8882T673	1062.89	1062.89	1062.89	672.59	671.807	678.378	24	24
8771	M1063T655	M1062.9328T655	1062.93	1062.93	1062.94	655.004	651.107	656.073	25	25
8772	M1063T665	M1062.9391T665	1062.94	1062.94	1062.94	664.862	664.406	667.502	17	17
8773	M1063T395	M1063.4257T395	1063.43	1063.42	1063.43	395.463	394.606	396.05	19	19
8774	M1064T577	M1063.7068T577	1063.71	1063.7	1063.71	577.39	574.193	579.228	26	25
8775	M1064T647	M1063.8634T647	1063.86	1063.86	1063.86	646.501	644.724	647.065	20	20
8776	M1064T673	M1063.8903T673	1063.89	1063.89	1063.89	673.206	671.807	678.378	18	18
8777	M1064T682	M1063.9006T682	1063.9	1063.9	1063.9	681.873	680.806	686.176	19	19
8778	M1064T655	M1063.9387T655	1063.94	1063.94	1063.94	655.362	654.624	656.331	23	23
8779	M1064T665	M1063.9423T665	1063.94	1063.94	1063.94	664.62	663.865	667.011	20	20
8780	M1064T395	M1064.4348T395	1064.43	1064.43	1064.44	395.465	394.948	396.387	21	21
8781	M1065T579	M1064.7149T579	1064.71	1064.71	1064.72	579.082	578.762	579.628	25	25
8782	M1065T647	M1064.8667T647	1064.87	1064.86	1064.87	646.505	645.159	646.983	16	16
8783	M1065T682	M1064.9043T682	1064.9	1064.9	1064.9	681.873	680.458	686.176	19	19
8784	M1065T664	M1064.9496T664	1064.95	1064.95	1064.95	664.202	662.416	666.532	24	24
8785	M1066T579	M1065.7165T579	1065.72	1065.72	1065.72	579.071	578.762	579.628	22	22
8786	M1066T586	M1065.7259T586	1065.73	1065.72	1065.73	585.667	584.303	587.005	18	18
8787	M1066T655	M1065.879T655	1065.88	1065.88	1065.88	654.856	650.79	656.073	25	25
8788	M1066T664	M1065.9547T664	1065.95	1065.95	1065.96	664.052	663.599	666.532	23	23
8789	M1067T579	M1066.7185T579	1066.72	1066.72	1066.72	579.069	578.762	579.665	18	18
8790	M1067T586	M1066.7302T586	1066.73	1066.73	1066.73	585.852	585.006	586.531	23	23
8791	M1067T655	M1066.8822T655	1066.88	1066.88	1066.88	654.863	650.79	656.073	25	25
8792	M1068T579	M1067.7206T579	1067.72	1067.72	1067.72	579.126	578.537	579.391	16	16
8793	M1068T586	M1067.7311T586	1067.73	1067.73	1067.73	585.643	585.105	586.408	21	21
8794	M1068T574	M1067.7777T574	1067.78	1067.78	1067.78	574.348	574.019	575.07	25	25
8795	M1068T650	M1067.8365T650	1067.84	1067.83	1067.84	649.801	647.316	650.484	23	23
8796	M1068T655	M1067.8899T655	1067.89	1067.89	1067.89	655.384	654.624	656.598	24	24
8797	M1068T665	M1067.8954T665	1067.9	1067.89	1067.9	664.852	664.123	667.82	20	20
8798	M1068T673	M1067.9701T673	1067.97	1067.97	1067.97	673.093	672.383	677.702	23	23
8799	M1069T574	M1068.7809T574	1068.78	1068.78	1068.78	574.341	574.053	574.763	19	19
8800	M1069T583	M1068.7978T583	1068.8	1068.8	1068.8	582.915	582.471	583.155	25	25
8801	M1069T650	M1068.8406T650	1068.84	1068.84	1068.84	649.798	647.485	650.374	18	18
8802	M1069T665	M1068.8983T665	1068.9	1068.9	1068.9	664.617	664.138	667.011	19	19
8803	M1069T673	M1068.9724T673	1068.97	1068.97	1068.97	672.59	671.53	677.295	16	16
8804	M1069T683	M1068.9861T683	1068.99	1068.99	1068.99	682.637	681.083	686.484	19	19
8805	M1070T574	M1069.7842T574	1069.78	1069.78	1069.79	573.683	573.172	574.505	21	21
8806	M1070T583	M1069.8002T583	1069.8	1069.8	1069.8	582.578	582.092	582.89	24	24
8807	M1070T660	M1069.8531T660	1069.85	1069.85	1069.85	659.516	658.876	661.164	24	24
8808	M1070T665	M1069.9057T665	1069.91	1069.9	1069.91	664.736	663.891	667.288	21	21
8809	M1070T682	M1069.9876T682	1069.99	1069.99	1069.99	682.4	681.083	686.176	19	19
8810	M1071T582	M1070.8024T582	1070.8	1070.8	1070.81	582.223	580.846	582.796	21	21
8811	M1071T590	M1070.8133T590	1070.81	1070.81	1070.81	589.689	589.195	590.16	25	25
8812	M1071T660	M1070.8565T660	1070.86	1070.86	1070.86	659.561	658.996	661.164	23	23
8813	M1071T682	M1070.9896T682	1070.99	1070.99	1070.99	682.38	680.806	688.599	18	18
8814	M1072T618	M1071.7737T618	1071.77	1071.77	1071.77	618.386	618.089	619.225	18	18
8815	M1072T590	M1071.8163T590	1071.82	1071.82	1071.82	589.576	588.572	589.933	25	25
8816	M1072T660	M1071.8603T660	1071.86	1071.86	1071.86	659.624	659.127	660.921	22	22
8817	M1072T40	M1072.0146T40	1072.01	1072.01	1072.02	40.0717	38.027	41.958	16	16
8818	M1073T40_1	M1072.5156T40_1	1072.52	1072.51	1072.52	39.7667	38.1514	43.9575	17	17
8819	M1073T406	M1072.5281T406	1072.53	1072.53	1072.53	406.455	405.975	408.55	17	17
8820	M1073T590	M1072.8196T590	1072.82	1072.82	1072.82	589.575	589.135	589.933	22	22
8821	M1073T40_2	M1073.0174T40_2	1073.02	1073.01	1073.02	39.6098	38.027	41.6007	16	16
8822	M1074T583	M1073.7534T583	1073.75	1073.75	1073.75	582.856	582.471	583.155	25	25
8823	M1074T683	M1073.9422T683	1073.94	1073.94	1073.94	682.705	681.361	686.781	19	19
8824	M1075T583	M1074.7566T583	1074.76	1074.76	1074.76	582.856	582.471	583.334	25	25
8825	M1075T610	M1074.8451T610	1074.85	1074.84	1074.85	609.803	608.654	610.3	17	17
8826	M1075T646	M1074.9137T646	1074.91	1074.91	1074.92	645.915	644.638	646.523	24	24
8827	M1075T660	M1074.9397T660	1074.94	1074.94	1074.94	659.817	659.133	661.164	19	19
8828	M1076T583	M1075.7599T583	1075.76	1075.76	1075.76	582.853	582.68	583.129	20	20
8829	M1076T589	M1075.7686T589	1075.77	1075.77	1075.77	589.393	588.8	589.859	22	22
8830	M1076T646	M1075.9171T646	1075.92	1075.92	1075.92	646.033	644.638	646.68	19	19
8831	M1076T660	M1075.9414T660	1075.94	1075.94	1075.94	659.67	659.324	661.164	19	19
8832	M1077T589	M1076.7721T589	1076.77	1076.77	1076.77	589.378	588.967	589.933	19	19
8833	M1077T670	M1076.956T670	1076.96	1076.96	1076.96	669.758	668.876	672.821	18	18
8834	M1078T688	M1077.9162T688	1077.92	1077.92	1077.92	688.017	686.013	692.753	17	17
8835	M1078T655	M1077.9331T655	1077.93	1077.93	1077.93	655.168	654.139	655.714	18	18
8836	M1078T670	M1077.9589T670	1077.96	1077.96	1077.96	669.623	668.835	673.128	20	20
8837	M1078T413	M1078.4927T413	1078.49	1078.49	1078.49	413.351	412.825	413.915	24	24
8838	M1079T629	M1078.8758T629	1078.88	1078.87	1078.88	628.532	627.939	629.263	24	24
8839	M1080T353	M1079.667T353	1079.67	1079.66	1079.67	353.265	352.737	356.072	17	17
8840	M1080T647	M1079.8359T647	1079.84	1079.83	1079.84	646.812	645.386	647.937	18	18
8841	M1080T628	M1079.8793T628	1079.88	1079.88	1079.88	628.404	627.939	629.263	23	23
8842	M1080T660	M1079.8943T660	1079.89	1079.89	1079.9	659.716	658.876	660.921	18	18
8843	M1081T349	M1080.7952T349	1080.8	1080.79	1080.8	348.62	347.808	351.45	27	27
8844	M1081T630	M1080.8885T630	1080.89	1080.89	1080.89	629.508	628.849	630.591	24	24
8845	M1082T349	M1081.7987T349	1081.8	1081.8	1081.8	348.62	347.877	348.736	23	23
8846	M1082T655	M1081.8527T655	1081.85	1081.85	1081.85	655.124	650.948	656.331	25	25
8847	M1082T630	M1081.8942T630	1081.89	1081.89	1081.9	630.187	629.582	631.026	22	22
8848	M1082T670	M1081.9109T670	1081.91	1081.91	1081.91	669.758	668.835	673.128	22	22
8849	M1082T407	M1082.4293T407	1082.43	1082.43	1082.43	407.379	406.648	408.287	19	19
8850	M1083T574	M1082.7881T574	1082.79	1082.79	1082.79	574.348	573.923	575.07	25	25
8851	M1083T349	M1082.8016T349	1082.8	1082.8	1082.8	348.624	348.105	348.983	16	16
8852	M1083T655	M1082.8561T655	1082.86	1082.86	1082.86	655.115	651.107	656.331	25	25
8853	M1083T638	M1082.9053T638	1082.91	1082.9	1082.91	638.075	637.154	638.734	19	19
8854	M1083T670	M1082.9146T670	1082.91	1082.91	1082.92	669.979	669.093	673.446	16	16
8855	M1084T574	M1083.7914T574	1083.79	1083.79	1083.79	574.348	573.923	575.116	25	25
8856	M1084T629	M1083.8314T629	1083.83	1083.83	1083.83	628.589	628.282	629.263	16	16
8857	M1084T656	M1083.8623T656	1083.86	1083.86	1083.87	655.565	654.871	656.865	23	23
8858	M1084T665	M1083.869T665	1083.87	1083.87	1083.87	664.779	664.598	666.904	19	19
8859	M1084T638	M1083.9088T638	1083.91	1083.91	1083.91	638.099	636.846	638.904	18	18
8860	M1085T579	M1084.8034T579	1084.8	1084.8	1084.8	578.955	577.541	579.465	23	23
8861	M1085T665	M1084.8723T665	1084.87	1084.87	1084.87	664.753	664.113	667.288	20	20
8862	M1085T682	M1084.9933T682	1084.99	1084.99	1084.99	681.686	680.19	686.176	16	16
8863	M1086T579	M1085.8075T579	1085.81	1085.8	1085.81	579.189	578.541	579.52	25	25
8864	M1086T665	M1085.8782T665	1085.88	1085.88	1085.88	664.869	664.138	667.576	22	22
8865	M1086T647	M1085.925T647	1085.92	1085.92	1085.93	647.097	643.964	647.778	16	16
8866	M1087T579	M1086.8099T579	1086.81	1086.81	1086.81	579.225	578.784	579.628	21	21
8867	M1087T585	M1086.8182T585	1086.82	1086.82	1086.82	585.391	584.838	585.953	18	18
8868	M1088T675	M1087.8954T675	1087.9	1087.89	1087.9	674.645	672.837	679.475	21	21
8869	M1088T655	M1087.9385T655	1087.94	1087.94	1087.94	654.922	653.654	655.565	19	19
8870	M1089T664	M1088.9552T664	1088.96	1088.95	1088.96	664.358	663.643	667.195	21	21
8871	M1090T583	M1089.7278T583	1089.73	1089.73	1089.73	582.763	582.471	583.155	25	25
8872	M1090T683	M1089.9155T683	1089.92	1089.91	1089.92	682.686	681.633	686.781	18	18
8873	M1090T664	M1089.9576T664	1089.96	1089.96	1089.96	664.11	663.628	666.877	22	22
8874	M1091T583	M1090.7303T583	1090.73	1090.73	1090.73	582.763	582.471	583.373	25	25
8875	M1091T683	M1090.9194T683	1090.92	1090.92	1090.92	682.553	681.371	687.396	18	18
8876	M1091T664	M1090.9647T664	1090.96	1090.96	1090.97	664.381	663.865	667.502	23	23
8877	M1092T583	M1091.7325T583	1091.73	1091.73	1091.73	582.785	582.244	583.067	20	20
8878	M1092T589	M1091.7426T589	1091.74	1091.74	1091.74	589.14	586.975	589.478	19	19
8879	M1093T589	M1092.7457T589	1092.75	1092.74	1092.75	589.207	588.719	589.478	19	19
8880	M1094T664	M1093.9111T664	1093.91	1093.91	1093.91	664.213	663.628	667.195	24	24
8881	M1095T664	M1094.9147T664	1094.91	1094.91	1094.92	664.372	663.865	667.195	23	23
8882	M1096T583	M1095.8082T583	1095.81	1095.81	1095.81	582.727	582.471	583.607	19	19
8883	M1097T297	M1096.7908T297	1096.79	1096.79	1096.79	297.318	295.701	298.032	22	22
8884	M1097T583	M1096.8122T583	1096.81	1096.81	1096.81	582.763	582.471	583.206	17	17
8885	M1097T592	M1096.8285T592	1096.83	1096.83	1096.83	592.046	591.176	592.567	18	18
8886	M1098T297	M1097.7941T297	1097.79	1097.79	1097.79	297.426	295.701	298.032	19	19
8887	M1098T592	M1097.8306T592	1097.83	1097.83	1097.83	591.758	591.134	592.375	18	18
8888	M1098T670	M1097.8847T670	1097.88	1097.88	1097.89	669.506	668.945	673.446	21	21
8889	M1099T670	M1098.8881T670	1098.89	1098.89	1098.89	669.793	668.945	673.446	18	18
8890	M1100T404	M1100.401T404	1100.4	1100.4	1100.4	404.413	403.944	405.028	22	22
8891	M1103T656	M1102.9448T656	1102.94	1102.94	1102.95	655.528	654.139	656.331	17	17
8892	M1105T395	M1105.4109T395	1105.41	1105.41	1105.41	395.456	394.959	396.267	23	23
8893	M1106T395	M1106.414T395	1106.41	1106.41	1106.41	395.198	394.723	396	18	18
8894	M1109T639	M1108.9225T639	1108.92	1108.92	1108.92	639.073	638.379	639.637	23	23
8895	M1110T664	M1109.8844T664	1109.88	1109.88	1109.89	664.492	663.891	667.195	23	23
8896	M1110T639	M1109.9257T639	1109.93	1109.92	1109.93	638.91	638.389	639.414	20	20
8897	M1111T583	M1110.8194T583	1110.82	1110.82	1110.82	582.745	582.471	583.067	20	20
8898	M1111T664	M1110.8881T664	1110.89	1110.89	1110.89	664.459	663.891	667.195	24	24
8899	M1112T583	M1111.8241T583	1111.82	1111.82	1111.83	582.703	582.244	583.07	17	17
8900	M1112T665	M1111.8943T665	1111.89	1111.89	1111.9	664.674	663.891	667.82	18	18
8901	M1112T675	M1111.9006T675	1111.9	1111.9	1111.9	675.381	674.007	680.629	16	16
8902	M1113T37_1	M1112.7287T37_1	1112.73	1112.73	1112.73	37.0497	34.6763	41.0456	19	19
8903	M1113T37_2	M1112.8393T37_2	1112.84	1112.84	1112.84	37.2286	35.4785	40.5883	22	22
8904	M1113T554	M1112.8882T554	1112.89	1112.89	1112.89	554.068	553.447	554.716	23	23
8905	M1113T675	M1112.9043T675	1112.9	1112.9	1112.91	675.247	673.933	679.422	16	16
8906	M1113T37_3	M1112.9503T37_3	1112.95	1112.95	1112.95	37.1007	35.3064	38.5835	22	22
8907	M1113T37_4	M1113.0612T37_4	1113.06	1113.06	1113.07	37.0535	35.1434	41.0456	23	23
8908	M1113T37_5	M1113.1724T37_5	1113.17	1113.17	1113.18	37.3572	35.4785	40.5883	23	23
8909	M1113T37_6	M1113.2834T37_6	1113.28	1113.28	1113.29	37.0535	35.4785	39.1484	21	21
8910	M1113T37_7	M1113.3943T37_7	1113.39	1113.39	1113.4	36.7523	35.5564	38.871	21	21
8911	M1114T37_1	M1113.5052T37_1	1113.51	1113.5	1113.51	36.892	34.9069	38.5835	22	22
8912	M1114T37_2	M1113.6172T37_2	1113.62	1113.61	1113.62	37.4945	35.3064	40.5883	20	20
8913	M1115T37	M1115.3924T37	1115.39	1115.39	1115.39	37.3347	35.289	38.4037	17	17
8914	M1115T396	M1115.4392T396	1115.44	1115.44	1115.44	395.628	394.994	396.952	23	23
8915	M1116T37_1	M1115.5026T37_1	1115.5	1115.5	1115.51	36.7952	34.9666	38.5835	18	18
8916	M1116T37_2	M1115.726T37_2	1115.73	1115.72	1115.73	37.351	35.2039	38.871	17	17
8917	M1116T38	M1115.8373T38	1115.84	1115.84	1115.84	37.5518	35.1434	41.4674	19	19
8918	M1116T396	M1116.4431T396	1116.44	1116.44	1116.44	395.503	394.681	396.387	23	23
8919	M1119T674	M1118.9969T674	1119	1118.99	1119	674.443	673.121	679.002	17	17
8920	M1122T674	M1121.9424T674	1121.94	1121.94	1121.94	673.935	673.094	679.33	17	17
8921	M1125T347	M1124.8214T347	1124.82	1124.82	1124.83	346.583	345.896	349.574	24	24
8922	M1126T411	M1125.6851T411	1125.69	1125.68	1125.69	410.946	410.658	411.603	17	17
8923	M1126T347	M1125.8249T347	1125.82	1125.82	1125.83	346.583	345.995	349.574	22	22
8924	M1134T95	M1133.7177T95	1133.72	1133.71	1133.72	94.8331	92.0361	99.3359	23	23
8925	M1136T444	M1135.706T444	1135.71	1135.71	1135.71	443.74	443.175	444.453	25	25
8926	M1137T444	M1136.7093T444	1136.71	1136.71	1136.71	443.602	443.175	444.453	25	25
8927	M1138T444	M1137.7121T444	1137.71	1137.71	1137.71	443.617	443.193	444.711	25	25
8928	M1138T674	M1137.9165T674	1137.92	1137.92	1137.92	674.365	673.194	679.647	21	21
8929	M1139T444	M1138.7153T444	1138.72	1138.71	1138.72	443.617	443.011	444.711	17	17
8930	M1139T675	M1138.9198T675	1138.92	1138.92	1138.92	674.836	673.462	679.33	18	18
8931	M1141T54	M1140.6386T54	1140.64	1140.64	1140.64	54.0498	51.5684	59.6348	26	26
8932	M1141T296	M1140.8171T296	1140.82	1140.82	1140.82	295.564	293.729	296.23	21	21
8933	M1142T54	M1141.6419T54	1141.64	1141.64	1141.65	54.1345	51.5684	56.4181	25	25
8934	M1142T296	M1141.8205T296	1141.82	1141.82	1141.82	295.586	295.069	296.23	17	17
8935	M1146T40	M1145.5918T40	1145.59	1145.59	1145.59	40.0741	37.9283	41.6007	17	17
8936	M1150T281	M1149.6321T281	1149.63	1149.63	1149.64	281.213	278.483	285.191	18	18
8937	M1150T39_1	M1149.8723T39_1	1149.87	1149.87	1149.88	38.5412	36.8258	42.7952	16	16
8938	M1150T39_2	M1150.0148T39_2	1150.01	1150.01	1150.02	38.8643	36.8936	40.1709	17	17
8939	M1150T39_3	M1150.4442T39_3	1150.44	1150.44	1150.45	38.7025	37.2247	40.1709	16	16
8940	M1151T39_1	M1150.5874T39_1	1150.59	1150.59	1150.59	38.8481	37.0655	42.7952	17	17
8941	M1151T39_2	M1150.8735T39_2	1150.87	1150.87	1150.88	39.2	37.0655	42.7952	17	17
8942	M1151T39_3	M1151.016T39_3	1151.02	1151.01	1151.02	38.8647	36.788	42.51	16	16
8943	M1152T39_1	M1151.7277T39_1	1151.73	1151.73	1151.73	38.5051	36.8258	40.1486	17	17
8944	M1152T39_2	M1151.8714T39_2	1151.87	1151.87	1151.88	38.8481	37.0655	42.7952	19	19
8945	M1152T39_3	M1152.0141T39_3	1152.01	1152.01	1152.02	38.5255	37.1031	39.8613	17	17
8946	M1152T39_4	M1152.1574T39_4	1152.16	1152.16	1152.16	38.9531	37.0655	42.7952	20	20
8947	M1152T39_5	M1152.3003T39_5	1152.3	1152.3	1152.31	38.6797	37.0655	42.7952	18	18
8948	M1152T39_6	M1152.4435T39_6	1152.44	1152.44	1152.45	38.5507	36.8286	42.7952	19	19
8949	M1153T39_1	M1152.5869T39_1	1152.59	1152.59	1152.59	38.8253	37.1031	42.51	18	18
8950	M1153T39_2	M1152.7297T39_2	1152.73	1152.73	1152.73	38.8147	37.1031	39.7232	18	18
8951	M1153T39_3	M1152.8724T39_3	1152.87	1152.87	1152.88	38.5153	36.788	43.053	18	18
8952	M1154T444	M1153.7164T444	1153.72	1153.72	1153.72	443.602	443.191	444.453	25	25
8953	M1155T444	M1154.7198T444	1154.72	1154.72	1154.72	443.602	443.191	444.453	25	25
8954	M1156T444	M1155.7228T444	1155.72	1155.72	1155.72	443.519	443.191	444.453	25	25
8955	M1157T444	M1156.726T444	1156.73	1156.72	1156.73	443.532	442.924	444.453	24	24
8956	M1166T281	M1165.606T281	1165.61	1165.6	1165.61	281.165	278.175	285.33	19	19
8957	M1166T59	M1165.7433T59	1165.74	1165.74	1165.75	58.7239	57.084	62.4392	27	27
8958	M1167T59	M1166.7466T59	1166.75	1166.75	1166.75	58.984	57.303	60.7846	27	27
8959	M1168T59	M1167.7494T59	1167.75	1167.75	1167.75	58.9919	57.4282	60.5605	23	23
8960	M1168T404	M1168.3881T404	1168.39	1168.39	1168.39	404.272	403.969	404.74	16	16
8961	M1169T345	M1168.8475T345	1168.85	1168.85	1168.85	344.89	344.043	345.012	21	21
8962	M1170T345	M1169.851T345	1169.85	1169.85	1169.86	344.882	344.043	347.849	22	22
8963	M1173T396	M1173.3972T396	1173.4	1173.4	1173.4	395.566	394.921	396.11	22	22
8964	M1176T445	M1175.6984T445	1175.7	1175.7	1175.7	444.609	444.014	445.226	25	25
8965	M1177T445	M1176.7017T445	1176.7	1176.7	1176.7	444.609	444.014	445.163	25	25
8966	M1178T445	M1177.7048T445	1177.7	1177.7	1177.71	444.615	444.005	445.163	25	25
8967	M1179T445	M1178.7078T445	1178.71	1178.71	1178.71	444.609	444.014	445.226	25	25
8968	M1183T396	M1183.4268T396	1183.43	1183.43	1183.43	395.628	394.873	396.267	23	23
8969	M1184T320	M1183.6168T320	1183.62	1183.61	1183.62	319.512	316.587	320.729	18	18
8970	M1184T395	M1184.4299T395	1184.43	1184.43	1184.43	395.444	394.716	396.952	22	22
8971	M1185T294	M1184.8432T294	1184.84	1184.84	1184.84	293.967	293.286	294.408	17	17
8972	M1186T294	M1185.8463T294	1185.85	1185.85	1185.85	293.789	293.495	294.408	16	16
8973	M1192T444	M1191.673T444	1191.67	1191.67	1191.67	444.265	443.71	444.711	25	25
8974	M1192T519	M1191.8907T519	1191.89	1191.89	1191.89	519.001	517.636	520.346	20	20
8975	M1192T452	M1192.3052T452	1192.31	1192.3	1192.31	451.599	451.287	452.879	17	17
8976	M1193T444	M1192.6752T444	1192.68	1192.67	1192.68	444.265	443.46	444.844	25	25
8977	M1193T452_1	M1192.8054T452_1	1192.81	1192.8	1192.81	451.702	451.306	452.879	23	23
8978	M1193T452_2	M1193.3069T452_2	1193.31	1193.31	1193.31	451.697	451.316	452.879	20	20
8979	M1195T461	M1194.8142T461	1194.81	1194.81	1194.81	460.549	458.458	462.169	25	25
8980	M1196T461	M1195.8166T461	1195.82	1195.81	1195.82	460.538	458.458	462.169	25	25
8981	M1197T461	M1196.8214T461	1196.82	1196.82	1196.82	460.513	458.458	461.951	21	21
8982	M1198T444	M1197.6796T444	1197.68	1197.68	1197.68	443.599	442.741	444.453	24	24
8983	M1199T444	M1198.684T444	1198.68	1198.68	1198.69	443.813	442.747	444.453	17	17
8984	M1202T304	M1201.6277T304	1201.63	1201.63	1201.63	303.832	301.603	305.032	17	17
8985	M1204T520	M1204.3977T520	1204.4	1204.4	1204.4	520.418	518.833	521.223	24	24
8986	M1205T520_1	M1204.9018T520_1	1204.9	1204.9	1204.9	520.415	518.586	521.481	25	25
8987	M1205T520_2	M1205.4026T520_2	1205.4	1205.4	1205.4	520.481	518.833	521.481	24	24
8988	M1206T520	M1205.9031T520	1205.9	1205.9	1205.9	520.345	518.833	522.005	24	24
8989	M1211T441	M1210.8086T441	1210.81	1210.81	1210.81	441.022	437.958	445.147	27	27
8990	M1212T441	M1211.8121T441	1211.81	1211.81	1211.81	440.942	437.958	445.147	27	27
8991	M1213T343	M1212.8741T343	1212.87	1212.87	1212.88	343.021	342.501	346.225	20	20
8992	M1214T343	M1213.8773T343	1213.88	1213.88	1213.88	343.023	342.603	343.297	17	17
8993	M1219T261_1	M1218.8312T261_1	1218.83	1218.83	1218.84	261.228	258.012	263.303	16	16
8994	M1219T677	M1219.0681T677	1219.07	1219.06	1219.07	677.362	676.039	684.179	23	23
8995	M1219T261_2	M1219.0818T261_2	1219.08	1219.08	1219.09	261.423	257.564	263.303	21	21
8996	M1219T261_3	M1219.3326T261_3	1219.33	1219.33	1219.34	261.237	257.564	263.443	20	20
8997	M1220T514	M1219.7993T514	1219.8	1219.8	1219.8	513.528	511.696	514.233	25	25
8998	M1220T677	M1220.0719T677	1220.07	1220.07	1220.07	677.406	676.003	684.179	22	22
8999	M1221T514	M1220.803T514	1220.8	1220.8	1220.8	513.528	511.79	514.375	23	23
9000	M1229T292	M1228.8684T292	1228.87	1228.87	1228.87	292.141	291.837	292.754	16	16
9001	M1232T440	M1231.7373T440	1231.74	1231.74	1231.74	440.221	437.958	441.881	19	19
9002	M1235T677	M1235.0414T677	1235.04	1235.04	1235.04	677.149	676.167	684.179	20	20
9003	M1236T494	M1235.7942T494	1235.79	1235.79	1235.8	493.767	493.129	494.314	18	18
9004	M1236T677	M1236.0454T677	1236.05	1236.04	1236.05	677.149	676.039	684.179	22	22
9005	M1238T513	M1237.8103T513	1237.81	1237.81	1237.81	513.436	511.696	514.233	25	25
9006	M1239T513	M1238.8135T513	1238.81	1238.81	1238.82	513.467	511.696	514.233	25	25
9007	M1240T514	M1239.8168T514	1239.82	1239.82	1239.82	513.582	511.934	514.204	22	22
9008	M1242T540	M1242.0003T540	1242	1242	1242	540.141	539.516	540.872	22	22
9009	M1243T540_1	M1242.5024T540_1	1242.5	1242.5	1242.51	540.239	539.516	540.872	25	25
9010	M1243T540_2	M1243.0037T540_2	1243	1243	1243.01	540.169	539.516	541.014	23	23
9011	M1244T540	M1243.9893T540	1243.99	1243.98	1243.99	540.125	539.516	540.872	20	20
9012	M1246T514	M1245.8156T514	1245.82	1245.81	1245.82	513.528	511.696	514.233	25	25
9013	M1247T513	M1246.8188T513	1246.82	1246.82	1246.82	513.436	511.696	514.204	25	25
9014	M1248T421	M1247.7324T421	1247.73	1247.73	1247.74	421.07	418.305	423.679	25	25
9015	M1248T514	M1247.8218T514	1247.82	1247.82	1247.82	513.579	511.79	514.462	24	24
9016	M1248T532	M1247.8314T532	1247.83	1247.83	1247.83	531.572	529.326	532.351	25	25
9017	M1249T421	M1248.7359T421	1248.74	1248.73	1248.74	420.854	420.326	423.679	19	19
9018	M1249T514	M1248.8245T514	1248.82	1248.82	1248.83	513.78	512.875	514.375	16	16
9019	M1249T532	M1248.8348T532	1248.83	1248.83	1248.84	531.729	529.326	532.351	25	25
9020	M1250T532	M1249.8379T532	1249.84	1249.84	1249.84	531.7	529.326	532.213	24	24
9021	M1251T395	M1251.4136T395	1251.41	1251.41	1251.41	395.427	394.873	396.25	22	22
9022	M1252T37_1	M1251.8191T37_1	1251.82	1251.82	1251.82	37.1941	35.2241	40.7377	20	20
9023	M1252T523	M1251.8246T523	1251.82	1251.82	1251.83	523.053	520.672	524.055	22	22
9024	M1252T37_2	M1251.9437T37_2	1251.94	1251.94	1251.95	37.351	35.4109	40.7377	23	23
9025	M1252T37_3	M1252.0686T37_3	1252.07	1252.07	1252.07	37.1784	35.4785	40.5883	23	23
9026	M1252T37_4	M1252.1932T37_4	1252.19	1252.19	1252.2	37.0497	35.4785	40.7377	23	23
9027	M1252T37_5	M1252.3176T37_5	1252.32	1252.32	1252.32	37.3572	35.6301	40.7377	23	23
9028	M1252T37_6	M1252.4426T37_6	1252.44	1252.44	1252.45	37.2526	35.2241	40.7377	22	22
9029	M1253T37_1	M1252.5676T37_1	1252.57	1252.57	1252.57	37.3381	35.4914	38.2961	20	20
9030	M1253T37_2	M1252.6924T37_2	1252.69	1252.69	1252.7	37.0667	35.1434	40.7377	20	20
9031	M1255T38	M1254.9411T38	1254.94	1254.94	1254.94	37.7802	35.289	38.4037	16	16
9032	M1255T36	M1255.0653T36	1255.07	1255.06	1255.07	36.4247	34.7823	38.6405	16	16
9033	M1257T341	M1256.8998T341	1256.9	1256.9	1256.91	341.378	340.765	344.611	18	18
9034	M1258T341	M1257.9032T341	1257.9	1257.9	1257.9	341.353	340.765	341.812	16	16
9035	M1260T514	M1259.7919T514	1259.79	1259.79	1259.79	513.528	511.79	514.462	25	25
9036	M1261T514	M1260.7954T514	1260.8	1260.79	1260.8	513.607	511.79	514.451	25	25
9037	M1262T514	M1261.7986T514	1261.8	1261.8	1261.8	513.64	512.794	514.233	20	20
9038	M1264T513	M1263.8261T513	1263.83	1263.83	1263.83	513.467	511.563	514.204	25	25
9039	M1265T513	M1264.8295T513	1264.83	1264.83	1264.83	513.389	511.79	514.233	25	25
9040	M1266T513	M1265.8326T513	1265.83	1265.83	1265.83	513.426	511.79	514.451	24	24
9041	M1266T532	M1265.842T532	1265.84	1265.84	1265.84	531.729	529.326	532.604	25	25
9042	M1266T557	M1266.1971T557	1266.2	1266.2	1266.2	557.427	556.977	557.712	25	25
9043	M1267T514	M1266.8353T514	1266.84	1266.83	1266.84	513.675	511.79	514.462	24	24
9044	M1267T532	M1266.8457T532	1266.85	1266.84	1266.85	531.658	529.583	532.369	25	25
9045	M1267T557	M1267.2011T557	1267.2	1267.2	1267.2	557.425	556.977	557.712	25	25
9046	M1268T532	M1267.8482T532	1267.85	1267.85	1267.85	531.729	529.326	532.369	25	25
9047	M1268T557	M1268.2036T557	1268.2	1268.2	1268.2	557.435	557.177	557.634	19	19
9048	M1269T532	M1268.8511T532	1268.85	1268.85	1268.85	531.659	529.929	532.369	21	21
9049	M1274T523	M1273.8085T523	1273.81	1273.81	1273.81	523.243	521.664	523.924	17	17
9050	M1274T531	M1273.8478T531	1273.85	1273.85	1273.85	531.27	528.811	531.868	24	24
9051	M1275T531	M1274.8509T531	1274.85	1274.85	1274.85	531.338	529.147	531.868	20	20
9052	M1276T548	M1275.8625T548	1275.86	1275.86	1275.86	548.051	546.535	548.529	22	22
9053	M1277T548	M1276.8661T548	1276.87	1276.86	1276.87	548.082	546.657	548.529	23	23
9054	M1280T66	M1279.7748T66	1279.77	1279.77	1279.78	65.642	63.1752	70.7456	27	27
9055	M1280T539	M1279.8573T539	1279.86	1279.85	1279.86	539.014	537.664	540.122	19	19
9056	M1281T65	M1280.7781T65	1280.78	1280.78	1280.78	65.368	63.1752	70.4182	26	26
9057	M1281T669	M1281.05T669	1281.05	1281.05	1281.05	668.953	668.39	673.734	18	18
9058	M1282T66	M1281.7812T66	1281.78	1281.78	1281.79	65.5212	63.4527	70.0216	26	26
9059	M1282T669	M1282.053T669	1282.05	1282.05	1282.05	669.111	668.331	672.821	17	17
9060	M1283T66	M1282.7828T66	1282.78	1282.78	1282.78	65.6271	63.959	70.3597	18	18
9061	M1286T514	M1285.8079T514	1285.81	1285.81	1285.81	513.646	511.79	514.451	25	25
9062	M1286T669	M1286.0046T669	1286	1286	1286.01	669.026	668.39	672.186	16	16
9063	M1287T514	M1286.8111T514	1286.81	1286.81	1286.81	513.635	511.79	514.451	25	25
9064	M1287T669	M1287.0086T669	1287.01	1287.01	1287.01	669.117	668.578	672.821	16	16
9065	M1288T514	M1287.8142T514	1287.81	1287.81	1287.82	513.635	511.934	514.451	25	25
9066	M1288T532	M1287.8238T532	1287.82	1287.82	1287.83	531.79	529.583	532.604	25	25
9067	M1289T514	M1288.8168T514	1288.82	1288.82	1288.82	513.635	511.934	514.451	21	21
9068	M1289T532	M1288.8271T532	1288.83	1288.83	1288.83	531.79	529.583	532.604	25	25
9069	M1290T532	M1289.8306T532	1289.83	1289.83	1289.83	531.839	529.326	532.604	25	25
9070	M1291T532	M1290.8333T532	1290.83	1290.83	1290.83	531.729	530.197	532.637	21	21
9071	M1292T531	M1291.8577T531	1291.86	1291.86	1291.86	531.227	529.068	531.868	25	25
9072	M1292T557	M1292.2133T557	1292.21	1292.21	1292.22	557.25	556.971	557.509	25	25
9073	M1293T531	M1292.8611T531	1292.86	1292.86	1292.86	531.215	529.068	531.868	25	25
9074	M1293T557	M1293.2167T557	1293.22	1293.22	1293.22	557.245	556.953	557.509	25	25
9075	M1294T531	M1293.8637T531	1293.86	1293.86	1293.87	531.227	530.333	532.102	19	19
9076	M1294T548	M1293.8738T548	1293.87	1293.87	1293.87	547.983	546.657	548.804	24	24
9077	M1294T557	M1294.2199T557	1294.22	1294.22	1294.22	557.245	556.73	557.509	25	25
9078	M1294T566	M1294.2292T566	1294.23	1294.23	1294.23	565.758	565.083	566.054	23	23
9079	M1294T551	M1294.3607T551	1294.36	1294.36	1294.36	550.555	549.301	551.329	22	22
9080	M1295T548	M1294.8768T548	1294.88	1294.88	1294.88	548.08	546.924	548.527	24	24
9081	M1295T557	M1295.2233T557	1295.22	1295.22	1295.23	557.245	556.953	557.535	25	25
9082	M1295T566	M1295.233T566	1295.23	1295.23	1295.23	565.646	565.083	566.054	19	19
9083	M1295T551	M1295.3611T551	1295.36	1295.36	1295.37	550.567	549.345	551.572	24	24
9084	M1296T548	M1295.8801T548	1295.88	1295.88	1295.88	548.054	547.097	548.529	21	21
9085	M1296T551	M1296.3603T551	1296.36	1296.36	1296.36	550.538	549.301	551.303	21	21
9086	M1297T551	M1297.3601T551	1297.36	1297.36	1297.36	550.555	549.345	551.329	22	22
9087	M1298T550	M1298.3588T550	1298.36	1298.36	1298.36	550.443	549.345	551.329	17	17
9088	M1301T413_1	M1300.8064T413_1	1300.81	1300.8	1300.81	413.089	412.82	413.626	21	21
9089	M1301T340	M1300.9257T340	1300.93	1300.92	1300.93	339.722	338.99	342.986	16	16
9090	M1301T413_2	M1301.3075T413_2	1301.31	1301.31	1301.31	413.09	412.552	414.042	19	19
9091	M1302T514	M1301.7815T514	1301.78	1301.78	1301.78	513.646	512.875	514.451	17	17
9092	M1304T532	M1303.7973T532	1303.8	1303.8	1303.8	531.925	531.066	532.351	16	16
9093	M1308T514	M1307.7896T514	1307.79	1307.79	1307.79	513.875	511.934	515.471	25	25
9094	M1309T514	M1308.7927T514	1308.79	1308.79	1308.79	513.677	512.028	514.577	24	24
9095	M1310T532	M1309.805T532	1309.81	1309.8	1309.81	531.742	529.583	532.604	25	25
9096	M1311T532	M1310.809T532	1310.81	1310.81	1310.81	531.852	529.326	532.604	25	25
9097	M1312T532	M1311.8124T532	1311.81	1311.81	1311.81	531.814	530.464	532.403	22	22
9098	M1314T531	M1313.8394T531	1313.84	1313.84	1313.84	531.227	529.068	532.098	25	25
9099	M1315T531	M1314.843T531	1314.84	1314.84	1314.84	531.227	528.811	532.098	25	25
9100	M1316T531	M1315.8449T531	1315.84	1315.84	1315.85	531.227	530.333	532.042	17	17
9101	M1316T548	M1315.8553T548	1315.86	1315.85	1315.86	548.061	546.924	548.806	24	24
9102	M1317T548	M1316.8586T548	1316.86	1316.86	1316.86	548.061	546.924	548.529	24	24
9103	M1318T548	M1317.8613T548	1317.86	1317.86	1317.86	548.061	547.097	548.697	18	18
9104	M1318T557	M1318.229T557	1318.23	1318.23	1318.23	557.196	556.73	557.435	25	25
9105	M1319T557	M1319.2323T557	1319.23	1319.23	1319.24	557.196	556.73	557.435	25	25
9106	M1320T557	M1320.2358T557	1320.24	1320.24	1320.24	557.188	556.73	557.435	24	24
9107	M1321T557	M1321.2391T557	1321.24	1321.24	1321.24	557.177	556.73	557.435	25	25
9108	M1322T563	M1321.9047T563	1321.9	1321.9	1321.91	563.008	561.998	563.816	21	21
9109	M1322T557	M1322.2427T557	1322.24	1322.24	1322.24	557.013	556.628	557.251	23	23
9110	M1322T573	M1322.26T573	1322.26	1322.26	1322.26	573.402	573.053	573.858	24	24
9111	M1323T573	M1323.2635T573	1323.26	1323.26	1323.26	573.388	572.946	573.858	24	24
9112	M1324T573	M1324.2669T573	1324.27	1324.27	1324.27	573.402	572.946	573.858	24	24
9113	M1338T548	M1337.8372T548	1337.84	1337.84	1337.84	548.054	546.924	548.529	23	23
9114	M1339T441	M1338.784T441	1338.78	1338.78	1338.79	440.848	440.348	441.637	20	20
9115	M1339T548	M1338.8402T548	1338.84	1338.84	1338.84	548.177	546.924	548.683	21	21
9116	M1340T441	M1339.7879T441	1339.79	1339.79	1339.79	440.739	440.201	441.392	18	18
9117	M1342T39_1	M1341.5163T39_1	1341.52	1341.51	1341.52	38.8643	37.0655	42.7952	17	17
9118	M1342T39_2	M1341.6832T39_2	1341.68	1341.68	1341.69	39.1556	37.1059	42.7952	17	17
9119	M1342T39_3	M1341.8501T39_3	1341.85	1341.85	1341.85	39.0322	37.0655	40.0107	18	18
9120	M1342T39_4	M1342.0168T39_4	1342.02	1342.01	1342.02	39.2433	37.1059	42.7952	18	18
9121	M1342T39_5	M1342.1836T39_5	1342.18	1342.18	1342.19	39.1587	37.0655	39.9967	16	16
9122	M1342T39_6	M1342.3507T39_6	1342.35	1342.35	1342.36	39.1571	36.788	42.7952	18	18
9123	M1344T39_1	M1343.6821T39_1	1343.68	1343.68	1343.68	38.979	37.1161	42.7952	16	16
9124	M1344T39_2	M1343.8484T39_2	1343.85	1343.85	1343.85	38.823	37.2247	43.053	19	19
9125	M1344T563	M1343.8862T563	1343.89	1343.88	1343.89	563.028	562.245	563.538	20	20
9126	M1344T39_3	M1344.0155T39_3	1344.02	1344.01	1344.02	39.1228	37.0655	42.7952	20	20
9127	M1344T39_4	M1344.183T39_4	1344.18	1344.18	1344.19	38.8562	37.0655	43.053	20	20
9128	M1344T558	M1344.2432T558	1344.24	1344.24	1344.24	557.682	557.215	558.084	21	21
9129	M1344T39_5	M1344.3495T39_5	1344.35	1344.35	1344.35	39.09	36.788	40.0476	19	19
9130	M1345T38	M1344.517T38	1344.52	1344.51	1344.52	38.2281	36.788	43.053	17	17
9131	M1345T563	M1344.8894T563	1344.89	1344.89	1344.89	563.045	562.212	563.36	16	16
9132	M1345T338	M1344.9521T338	1344.95	1344.95	1344.96	337.911	337.206	341.362	16	16
9133	M1345T558	M1345.248T558	1345.25	1345.25	1345.25	557.634	557.215	557.94	21	21
9134	M1348T573	M1348.2758T573	1348.28	1348.27	1348.28	573.122	572.558	573.434	24	24
9135	M1349T573	M1349.2787T573	1349.28	1349.28	1349.28	573.124	572.481	573.44	23	23
9136	M1350T573	M1350.2826T573	1350.28	1350.28	1350.28	573.081	572.558	573.372	16	16
9137	M1357T441	M1356.7951T441	1356.8	1356.79	1356.8	440.777	440.348	441.392	24	24
9138	M1358T441	M1357.7984T441	1357.8	1357.8	1357.8	440.717	440.21	441.392	24	24
9139	M1359T441	M1358.801T441	1358.8	1358.8	1358.8	440.666	440.348	441.392	21	21
9140	M1368T561	M1368.3793T561	1368.38	1368.38	1368.38	561.118	560.088	562.013	19	19
9141	M1369T561	M1369.3794T561	1369.38	1369.38	1369.38	561.366	560.157	562.281	21	21
9142	M1370T561	M1370.3783T561	1370.38	1370.38	1370.38	561.18	560.088	562.161	24	24
9143	M1371T561	M1371.3784T561	1371.38	1371.38	1371.38	561.111	560.088	562.161	20	20
9144	M1379T441	M1378.7768T441	1378.78	1378.78	1378.78	440.689	440.21	441.334	23	23
9145	M1380T441	M1379.7803T441	1379.78	1379.78	1379.78	440.666	440.21	441.334	23	23
9146	M1381T441	M1380.7829T441	1380.78	1380.78	1380.78	440.674	440.082	441.334	19	19
9147	M1388T126	M1388.4305T126	1388.43	1388.43	1388.44	126.267	122.907	132.46	18	18
9148	M1389T125	M1388.7648T125	1388.76	1388.76	1388.77	124.603	118.985	129.828	23	23
9149	M1389T126	M1389.0991T126	1389.1	1389.1	1389.1	126.04	118.677	130.403	21	21
9150	M1390T124	M1389.7672T124	1389.77	1389.76	1389.77	123.671	118.965	127.471	16	16
9151	M1394T655	M1394.1853T655	1394.19	1394.18	1394.19	654.745	650.79	655.375	21	21
9152	M1395T655	M1395.1891T655	1395.19	1395.19	1395.19	654.807	650.948	655.903	20	20
9153	M1406T471	M1406.1371T471	1406.14	1406.14	1406.14	471.008	470.22	472.015	25	25
9154	M1407T471	M1407.1403T471	1407.14	1407.14	1407.14	470.859	470.22	472.015	25	25
9155	M1408T471	M1408.1436T471	1408.14	1408.14	1408.14	470.785	470.144	472.293	23	23
9156	M1409T471	M1409.0966T471	1409.1	1409.09	1409.1	470.763	470.074	471.45	25	25
9157	M1410T471	M1410.1024T471	1410.1	1410.1	1410.1	470.763	470.074	471.45	25	25
9158	M1411T471	M1411.1063T471	1411.11	1411.1	1411.11	470.684	470.125	471.45	25	25
9159	M1412T470	M1412.0565T470	1412.06	1412.05	1412.06	470.422	469.848	470.98	19	19
9160	M1413T470	M1413.0645T470	1413.06	1413.06	1413.07	470.463	469.848	470.98	23	23
9161	M1424T591	M1423.9571T591	1423.96	1423.96	1423.96	590.885	590.049	591.686	17	17
9162	M1425T470	M1425.0734T470	1425.07	1425.07	1425.07	470.271	469.57	470.892	23	23
9163	M1426T599	M1425.9738T599	1425.97	1425.97	1425.98	599.252	598.168	599.965	25	25
9164	M1426T470	M1426.0762T470	1426.08	1426.07	1426.08	470.228	469.549	470.673	21	21
9165	M1427T436	M1426.7989T436	1426.8	1426.8	1426.8	436.407	436.059	437.423	25	25
9166	M1427T599	M1426.9776T599	1426.98	1426.98	1426.98	599.259	598.161	599.965	24	24
9167	M1428T436	M1427.8027T436	1427.8	1427.8	1427.81	436.407	436.034	437.69	25	25
9168	M1428T607	M1427.9898T607	1427.99	1427.99	1427.99	607.375	606.295	608.066	25	25
9169	M1428T470	M1428.0334T470	1428.03	1428.03	1428.04	469.914	469.331	470.465	20	20
9170	M1429T436	M1428.805T436	1428.81	1428.8	1428.81	436.348	435.792	437.429	23	23
9171	M1429T607	M1428.9933T607	1428.99	1428.99	1428.99	607.347	606.295	608.323	25	25
9172	M1429T470	M1429.0384T470	1429.04	1429.04	1429.04	470.004	469.549	470.465	19	19
9173	M1430T616	M1430.0055T616	1430.01	1430	1430.01	615.58	614.178	617.037	21	21
9174	M1431T37_1	M1430.6473T37_1	1430.65	1430.65	1430.65	37.0566	35.289	40.7377	18	18
9175	M1431T37_2	M1430.7907T37_2	1430.79	1430.79	1430.79	36.7399	35.2241	40.7377	21	21
9176	M1431T37_3	M1430.9334T37_3	1430.93	1430.93	1430.94	36.9439	35.4109	40.4388	20	20
9177	M1431T616	M1431.0082T616	1431.01	1431.01	1431.01	615.743	614.178	617.147	22	22
9178	M1431T37_4	M1431.0765T37_4	1431.08	1431.07	1431.08	37.3806	35.3726	40.4388	20	20
9179	M1431T37_5	M1431.219T37_5	1431.22	1431.22	1431.22	37.0799	35.4109	40.7377	19	19
9180	M1435T472	M1435.1155T472	1435.12	1435.11	1435.12	472.463	471.906	473.098	25	25
9181	M1436T473	M1436.1192T473	1436.12	1436.12	1436.12	472.571	471.906	473.267	25	25
9182	M1437T473	M1437.1221T473	1437.12	1437.12	1437.12	472.531	472.067	473.098	25	25
9183	M1438T473	M1438.0727T473	1438.07	1438.07	1438.08	472.678	471.906	473.267	24	24
9184	M1439T473	M1439.0803T473	1439.08	1439.08	1439.08	472.678	471.906	473.327	25	25
9185	M1440T473	M1440.084T473	1440.08	1440.08	1440.09	472.587	472.051	473.327	23	23
9186	M1442T570	M1442.3981T570	1442.4	1442.4	1442.4	570.45	569.456	571.671	16	16
9187	M1443T599	M1443.0007T599	1443	1443	1443	599.035	598.161	599.698	19	19
9188	M1443T571	M1443.3983T571	1443.4	1443.4	1443.4	570.588	569.606	571.427	22	22
9189	M1444T470	M1444.0105T470	1444.01	1444.01	1444.01	469.843	469.282	470.226	22	22
9190	M1444T571	M1444.3964T571	1444.4	1444.39	1444.4	570.605	569.603	571.554	24	24
9191	M1445T436	M1444.81T436	1444.81	1444.81	1444.81	436.407	436.034	437.423	25	25
9192	M1445T607	M1445.0161T607	1445.02	1445.01	1445.02	607.39	606.295	608.081	24	24
9193	M1445T470	M1445.0138T470	1445.01	1445.01	1445.01	469.845	469.282	470.226	22	22
9194	M1445T571	M1445.3961T571	1445.4	1445.39	1445.4	570.502	569.606	571.944	22	22
9195	M1446T436	M1445.8134T436	1445.81	1445.81	1445.82	436.43	436.059	437.423	25	25
9196	M1446T581	M1445.942T581	1445.94	1445.94	1445.94	581.297	579.929	581.977	19	19
9197	M1446T470	M1446.017T470	1446.02	1446.01	1446.02	469.745	469.025	470.226	20	20
9198	M1446T608	M1446.0198T608	1446.02	1446.02	1446.02	607.59	606.295	608.129	21	21
9199	M1446T570	M1446.396T570	1446.4	1446.39	1446.4	570.41	569.606	571.671	18	18
9200	M1447T436	M1446.8163T436	1446.82	1446.81	1446.82	436.443	436.034	437.429	25	25
9201	M1447T581	M1446.9451T581	1446.95	1446.94	1446.95	581.021	579.692	582.167	17	17
9202	M1448T436	M1447.8183T436	1447.82	1447.82	1447.82	436.33	435.792	437.209	16	16
9203	M1448T590	M1447.9583T590	1447.96	1447.96	1447.96	589.937	587.99	590.68	16	16
9204	M1449T512	M1448.8918T512	1448.89	1448.89	1448.89	511.566	510.034	512.312	16	16
9205	M1451T472	M1451.0866T472	1451.09	1451.08	1451.09	471.909	471.382	472.505	18	18
9206	M1452T600	M1451.9891T600	1451.99	1451.99	1451.99	599.814	598.993	600.747	25	25
9207	M1452T495	M1452.13T495	1452.13	1452.13	1452.13	494.863	494.246	495.365	18	18
9208	M1453T600	M1452.9928T600	1452.99	1452.99	1452.99	599.98	598.917	600.747	25	25
9209	M1454T608	M1454.005T608	1454	1454	1454.01	608.002	606.983	608.59	25	25
9210	M1455T608	M1455.009T608	1455.01	1455.01	1455.01	608.107	606.987	608.654	25	25
9211	M1456T616	M1456.0205T616	1456.02	1456.02	1456.02	616.122	614.653	617.415	20	20
9212	M1457T616	M1457.0242T616	1457.02	1457.02	1457.03	616.055	614.653	617.524	25	25
9213	M1458T616	M1458.0274T616	1458.03	1458.03	1458.03	615.873	614.415	617.773	21	21
9214	M1461T476	M1461.1308T476	1461.13	1461.13	1461.13	476.204	475.429	476.865	21	21
9215	M1461T658	M1461.1836T658	1461.18	1461.18	1461.18	657.754	656.356	658.332	19	19
9216	M1462T392	M1461.8024T392	1461.8	1461.8	1461.8	392.266	389.104	393.576	25	25
9217	M1462T658	M1462.1866T658	1462.19	1462.19	1462.19	657.708	656.356	658.46	20	20
9218	M1462T666	M1462.248T666	1462.25	1462.25	1462.25	665.917	665.012	669.099	21	21
9219	M1463T392	M1462.806T392	1462.81	1462.81	1462.81	391.915	388.826	393.036	22	22
9220	M1464T474	M1464.0945T474	1464.09	1464.09	1464.1	474.388	473.464	474.792	25	25
9221	M1464T666	M1464.199T666	1464.2	1464.2	1464.2	665.572	664.914	667.502	22	22
9222	M1465T589	M1464.985T589	1464.99	1464.98	1464.99	589.193	587.575	590.691	17	17
9223	M1465T474	M1465.0977T474	1465.1	1465.1	1465.1	474.323	473.715	474.792	25	25
9224	M1466T474	M1466.1011T474	1466.1	1466.1	1466.1	474.323	473.728	474.824	25	25
9225	M1466T658	M1466.1384T658	1466.14	1466.14	1466.14	657.78	656.604	658.46	18	18
9226	M1466T514	M1466.1816T514	1466.18	1466.18	1466.18	513.948	512.72	514.828	24	24
9227	M1466T655	M1466.2174T655	1466.22	1466.22	1466.22	654.96	653.179	655.815	18	18
9228	M1467T436	M1466.7918T436	1466.79	1466.79	1466.79	436.407	436.059	437.69	25	25
9229	M1467T512	M1466.9034T512	1466.9	1466.9	1466.91	511.686	510.034	512.36	23	23
9230	M1467T592	M1466.9986T592	1467	1467	1467	592.034	590.76	597.55	17	17
9231	M1467T474	M1467.1037T474	1467.1	1467.1	1467.11	474.241	473.728	475.081	25	25
9232	M1467T658	M1467.1419T658	1467.14	1467.14	1467.14	657.85	656.604	658.46	19	19
9233	M1467T514	M1467.1856T514	1467.19	1467.18	1467.19	513.941	513.131	514.828	24	24
9234	M1468T436	M1467.795T436	1467.8	1467.79	1467.8	436.38	436.059	437.69	25	25
9235	M1468T512	M1467.907T512	1467.91	1467.9	1467.91	511.504	510.034	512.36	23	23
9236	M1468T496	M1468.1258T496	1468.13	1468.12	1468.13	495.668	495.068	496.045	24	24
9237	M1468T666	M1468.1551T666	1468.16	1468.15	1468.16	665.547	665.093	667.82	22	22
9238	M1469T437	M1468.8026T437	1468.8	1468.8	1468.81	436.899	436.415	437.958	24	24
9239	M1469T512	M1468.9091T512	1468.91	1468.91	1468.91	511.627	510.272	512.312	17	17
9240	M1469T530	M1468.9196T530	1468.92	1468.92	1468.92	530.017	528.097	530.938	19	19
9241	M1469T600	M1469.015T600	1469.02	1469.01	1469.02	599.98	598.999	601.272	23	23
9242	M1469T496	M1469.1292T496	1469.13	1469.13	1469.13	495.561	495.068	496.045	24	24
9243	M1469T666	M1469.1585T666	1469.16	1469.16	1469.16	665.636	665.093	667.502	22	22
9244	M1470T437	M1469.8082T437	1469.81	1469.81	1469.81	437.332	436.861	438.503	24	24
9245	M1470T530	M1469.9233T530	1469.92	1469.92	1469.93	530.06	528.097	530.531	19	19
9246	M1470T600	M1470.0188T600	1470.02	1470.02	1470.02	599.974	598.999	600.761	23	23
9247	M1470T495	M1470.1326T495	1470.13	1470.13	1470.13	495.463	495.172	496.045	23	23
9248	M1470T470	M1470.139T470	1470.14	1470.14	1470.14	470.271	469.807	471.173	21	21
9249	M1470T666	M1470.1619T666	1470.16	1470.16	1470.16	665.585	664.845	667.288	17	17
9250	M1471T438	M1470.8118T438	1470.81	1470.81	1470.82	437.673	437.076	438.287	18	18
9251	M1471T608	M1471.0315T608	1471.03	1471.03	1471.03	608.002	606.75	608.59	25	25
9252	M1471T495	M1471.1361T495	1471.14	1471.13	1471.14	495.463	494.79	495.812	25	25
9253	M1471T470	M1471.1416T470	1471.14	1471.14	1471.14	470.298	469.807	470.895	24	24
9254	M1472T583	M1471.9578T583	1471.96	1471.96	1471.96	582.955	581.551	583.718	18	18
9255	M1472T608	M1472.0354T608	1472.04	1472.03	1472.04	608.08	606.987	608.654	25	25
9256	M1472T470	M1472.0963T470	1472.1	1472.09	1472.1	470.207	469.549	470.465	24	24
9257	M1472T666	M1472.1875T666	1472.19	1472.18	1472.19	665.637	664.845	667.288	17	17
9258	M1473T583	M1472.9624T583	1472.96	1472.96	1472.96	582.919	581.986	583.668	20	20
9259	M1473T608	M1473.0385T608	1473.04	1473.04	1473.04	608.112	607.211	608.848	16	16
9260	M1473T616	M1473.0471T616	1473.05	1473.04	1473.05	616.33	614.653	617.524	19	19
9261	M1473T470	M1473.1024T470	1473.1	1473.1	1473.1	470.071	469.549	470.673	25	25
9262	M1473T666	M1473.1938T666	1473.19	1473.19	1473.2	665.628	665.33	667.576	18	18
9263	M1474T591	M1473.9738T591	1473.97	1473.97	1473.97	591.308	590.126	592.276	25	25
9264	M1474T617	M1474.0506T617	1474.05	1474.05	1474.05	616.56	614.653	617.415	17	17
9265	M1474T470	M1474.1052T470	1474.11	1474.1	1474.11	470.071	469.549	470.892	25	25
9266	M1474T666	M1474.1975T666	1474.2	1474.2	1474.2	665.796	665.234	667.444	17	17
9267	M1475T591	M1474.9777T591	1474.98	1474.98	1474.98	591.295	590.126	592.186	25	25
9268	M1476T599	M1475.9882T599	1475.99	1475.99	1475.99	599.349	598.072	600.229	22	22
9269	M1476T457	M1476.0005T457	1476	1476	1476	456.642	456.068	457.519	21	21
9270	M1477T600	M1476.9923T600	1476.99	1476.99	1476.99	599.517	598.148	600.282	21	21
9271	M1477T457	M1477.0029T457	1477	1477	1477	456.623	456.179	457.519	23	23
9272	M1478T600	M1478.001T600	1478	1478	1478	600.457	599.837	601.424	16	16
9273	M1478T485	M1478.1093T485	1478.11	1478.11	1478.11	484.571	484.045	485.053	21	21
9274	M1478T496	M1478.145T496	1478.15	1478.14	1478.15	496.015	494.907	496.866	22	22
9275	M1479T484	M1479.1132T484	1479.11	1479.11	1479.12	484.303	483.414	484.831	23	23
9276	M1479T496	M1479.1504T496	1479.15	1479.15	1479.15	495.941	495.336	496.707	21	21
9277	M1480T609	M1480.019T609	1480.02	1480.02	1480.02	608.582	607.452	609.278	25	25
9278	M1480T473	M1480.0672T473	1480.07	1480.07	1480.07	473.244	472.615	473.7	18	18
9279	M1480T513	M1480.1607T513	1480.16	1480.16	1480.16	513.467	512.171	514.571	21	21
9280	M1481T609	M1481.0236T609	1481.02	1481.02	1481.02	608.812	607.452	609.51	25	25
9281	M1481T473	M1481.0701T473	1481.07	1481.07	1481.07	473.224	472.421	473.731	17	17
9282	M1481T514	M1481.1635T514	1481.16	1481.16	1481.17	513.528	512.409	514.462	21	21
9283	M1482T617	M1482.0355T617	1482.04	1482.03	1482.04	616.785	614.88	618.012	21	21
9284	M1482T559	M1482.2962T559	1482.3	1482.3	1482.3	558.871	558.59	559.387	20	20
9285	M1483T617	M1483.0395T617	1483.04	1483.04	1483.04	616.818	614.88	618.019	25	25
9286	M1483T559	M1483.2988T559	1483.3	1483.3	1483.3	558.929	558.337	559.387	20	20
9287	M1484T495	M1484.0976T495	1484.1	1484.1	1484.1	495.063	494.523	495.459	23	23
9288	M1484T666	M1484.1284T666	1484.13	1484.13	1484.13	665.597	665.158	667.576	19	19
9289	M1485T495	M1485.1021T495	1485.1	1485.1	1485.1	495.03	494.687	495.459	23	23
9290	M1485T472	M1485.1308T472	1485.13	1485.13	1485.13	471.629	471.114	472.293	25	25
9291	M1485T666	M1485.1322T666	1485.13	1485.13	1485.13	665.692	665.093	667.444	20	20
9292	M1486T468	M1486.0189T468	1486.02	1486.02	1486.02	468.5	467.906	468.904	25	25
9293	M1486T495	M1486.1046T495	1486.1	1486.1	1486.11	495.011	494.687	495.529	22	22
9294	M1486T472	M1486.1361T472	1486.14	1486.13	1486.14	471.617	470.957	472.293	24	24
9295	M1487T438	M1486.8205T438	1486.82	1486.82	1486.82	437.876	437.396	438.555	25	25
9296	M1487T469	M1487.023T469	1487.02	1487.02	1487.02	468.551	467.906	468.904	23	23
9297	M1487T472	M1487.1393T472	1487.14	1487.14	1487.14	471.602	471.114	472.065	18	18
9298	M1487T658	M1487.1998T658	1487.2	1487.2	1487.2	657.985	656.604	658.46	20	20
9299	M1488T438	M1487.8235T438	1487.82	1487.82	1487.83	437.876	437.396	438.683	25	25
9300	M1488T471	M1488.0834T471	1488.08	1488.08	1488.09	471.078	470.589	471.799	22	22
9301	M1488T658	M1488.2024T658	1488.2	1488.2	1488.2	657.909	656.604	658.46	21	21
9302	M1489T436	M1488.767T436	1488.77	1488.76	1488.77	435.975	435.524	437.423	19	19
9303	M1489T512	M1488.885T512	1488.89	1488.88	1488.89	511.504	510.034	512.312	23	23
9304	M1489T583	M1488.9838T583	1488.98	1488.98	1488.99	582.723	581.314	583.797	20	20
9305	M1489T471	M1489.0884T471	1489.09	1489.08	1489.09	470.781	470.17	471.561	20	20
9306	M1489T666	M1489.2159T666	1489.22	1489.21	1489.22	665.621	665.093	668.464	24	24
9307	M1490T436	M1489.7738T436	1489.77	1489.77	1489.78	436.172	435.792	437.495	18	18
9308	M1490T511	M1489.8891T511	1489.89	1489.89	1489.89	511.456	510.034	512.36	23	23
9309	M1490T583	M1489.988T583	1489.99	1489.99	1489.99	583.017	581.551	583.771	20	20
9310	M1490T476	M1490.1101T476	1490.11	1490.11	1490.11	476.281	475.828	476.821	25	25
9311	M1490T666	M1490.2187T666	1490.22	1490.22	1490.22	665.743	665.093	668.137	24	24
9312	M1491T512	M1490.8911T512	1490.89	1490.89	1490.9	511.504	510.034	512.312	19	19
9313	M1491T530	M1490.9011T530	1490.9	1490.9	1490.9	529.97	528.097	530.531	18	18
9314	M1491T591	M1491.0007T591	1491	1491	1491	591.371	590.126	592.186	25	25
9315	M1491T476	M1491.1137T476	1491.11	1491.11	1491.11	476.281	475.828	476.865	25	25
9316	M1491T666	M1491.222T666	1491.22	1491.22	1491.22	665.591	665.231	668.137	18	18
9317	M1491T655	M1491.2297T655	1491.23	1491.23	1491.23	654.78	653.179	656.093	16	16
9318	M1492T530	M1491.9049T530	1491.9	1491.9	1491.91	530.139	528.097	530.507	17	17
9319	M1492T592	M1492.0042T592	1492	1492	1492.01	591.503	589.889	592.567	25	25
9320	M1492T476	M1492.1167T476	1492.12	1492.12	1492.12	476.393	475.828	476.821	25	25
9321	M1492T658	M1492.1526T658	1492.15	1492.15	1492.15	658.026	656.851	658.46	18	18
9322	M1492T515	M1492.1971T515	1492.2	1492.2	1492.2	514.588	513.64	515.6	23	23
9323	M1492T655	M1492.2332T655	1492.23	1492.23	1492.23	654.869	651.107	655.815	23	23
9324	M1493T599	M1493.0155T599	1493.02	1493.01	1493.02	599.231	597.85	600.487	19	19
9325	M1493T476	M1493.1206T476	1493.12	1493.12	1493.12	476.207	475.828	476.821	24	24
9326	M1493T658	M1493.1576T658	1493.16	1493.16	1493.16	658.012	656.604	658.728	19	19
9327	M1493T515	M1493.2013T515	1493.2	1493.2	1493.2	514.711	513.606	515.343	23	23
9328	M1493T655	M1493.237T655	1493.24	1493.23	1493.24	655.148	653.417	656.093	18	18
9329	M1494T599	M1494.0199T599	1494.02	1494.02	1494.02	599.231	598.161	600.529	21	21
9330	M1494T497	M1494.1412T497	1494.14	1494.14	1494.14	496.751	496.158	497.383	25	25
9331	M1494T666	M1494.1701T666	1494.17	1494.17	1494.17	665.734	665.093	668.464	24	24
9332	M1495T600	M1495.0268T600	1495.03	1495.02	1495.03	600.493	599.468	602.054	21	21
9333	M1495T497	M1495.1449T497	1495.14	1495.14	1495.15	496.754	496.158	497.383	25	25
9334	M1495T666	M1495.1743T666	1495.17	1495.17	1495.18	665.793	665.093	668.464	24	24
9335	M1496T480	M1496.0416T480	1496.04	1496.04	1496.04	480.042	479.225	480.406	25	25
9336	M1496T497	M1496.1481T497	1496.15	1496.15	1496.15	496.759	496.165	497.383	25	25
9337	M1496T666	M1496.1778T666	1496.18	1496.18	1496.18	665.617	664.845	667.288	20	20
9338	M1497T480	M1497.0451T480	1497.05	1497.04	1497.05	480.042	479.482	480.406	25	25
9339	M1497T609	M1497.0456T609	1497.05	1497.04	1497.05	608.636	607.452	609.263	25	25
9340	M1497T497	M1497.1507T497	1497.15	1497.15	1497.15	496.759	496.298	497.165	25	25
9341	M1497T655	M1497.1884T655	1497.19	1497.19	1497.19	655.325	651.593	656.093	17	17
9342	M1498T585	M1497.9734T585	1497.97	1497.97	1497.98	584.946	583.953	585.643	18	18
9343	M1498T609	M1498.0509T609	1498.05	1498.05	1498.05	608.819	608.121	609.63	23	23
9344	M1498T480	M1498.0482T480	1498.05	1498.05	1498.05	480.056	479.482	480.406	25	25
9345	M1498T472	M1498.1145T472	1498.11	1498.11	1498.12	471.929	471.114	472.442	25	25
9346	M1498T497	M1498.1545T497	1498.15	1498.15	1498.16	496.628	496.158	497.164	25	25
9347	M1499T480	M1499.0516T480	1499.05	1499.05	1499.06	479.998	479.482	480.779	23	23
9348	M1499T472	M1499.1188T472	1499.12	1499.12	1499.12	471.882	471.114	472.442	25	25
9349	M1500T593	M1499.9893T593	1499.99	1499.99	1499.99	593.281	592.451	594.161	25	25
9350	M1500T472	M1500.1215T472	1500.12	1500.12	1500.12	472.015	471.309	472.587	25	25
9351	M1501T593	M1500.9933T593	1500.99	1500.99	1500.99	593.326	592.372	594.161	25	25
9352	M1502T602	M1502.0042T602	1502	1502	1502.01	601.642	600.529	602.322	25	25
9353	M1502T458	M1502.014T458	1502.01	1502.01	1502.02	457.81	457.108	458.613	21	21
9354	M1502T475	M1502.1123T475	1502.11	1502.11	1502.11	474.825	474.253	475.533	19	19
9355	M1503T601	M1503.0081T601	1503.01	1503.01	1503.01	601.424	600.529	602.579	25	25
9356	M1503T458	M1503.0174T458	1503.02	1503.02	1503.02	457.911	457.336	458.613	21	21
9357	M1504T602	M1504.0129T602	1504.01	1504.01	1504.01	601.783	600.529	602.438	18	18
9358	M1504T485	M1504.128T485	1504.13	1504.13	1504.13	484.838	484.117	485.303	25	25
9359	M1505T609	M1505.0238T609	1505.02	1505.02	1505.02	609.333	607.842	610.263	22	22
9360	M1505T485	M1505.1306T485	1505.13	1505.13	1505.13	484.762	483.939	485.276	24	24
9361	M1506T610	M1506.0297T610	1506.03	1506.03	1506.03	609.627	608.372	610.51	24	24
9362	M1506T480	M1506.0823T480	1506.08	1506.08	1506.08	479.594	478.953	480.177	25	25
9363	M1506T514	M1506.1765T514	1506.18	1506.17	1506.18	514.394	513.131	515.6	24	24
9364	M1506T666	M1506.2252T666	1506.23	1506.22	1506.23	665.802	665.093	667.576	16	16
9365	M1507T610	M1507.0355T610	1507.04	1507.03	1507.04	609.533	608.372	610.263	20	20
9366	M1507T480	M1507.0861T480	1507.09	1507.08	1507.09	479.63	478.967	480.266	25	25
9367	M1507T514	M1507.1803T514	1507.18	1507.18	1507.18	514.452	513.131	515.6	24	24
9368	M1508T480	M1508.0884T480	1508.09	1508.09	1508.09	479.594	478.889	480.802	23	23
9369	M1508T507	M1508.1568T507	1508.16	1508.15	1508.16	507.361	506.265	508.293	16	16
9370	M1508T518	M1508.19T518	1508.19	1508.19	1508.19	517.776	515.976	518.99	20	20
9371	M1509T438	M1508.8023T438	1508.8	1508.8	1508.8	437.949	437.629	438.683	25	25
9372	M1509T484	M1509.0648T484	1509.06	1509.06	1509.07	483.547	482.889	483.926	22	22
9373	M1509T471	M1509.1296T471	1509.13	1509.13	1509.13	470.512	469.86	471.738	22	22
9374	M1509T507	M1509.1605T507	1509.16	1509.16	1509.16	507.442	506.265	508.808	17	17
9375	M1509T649	M1509.1841T649	1509.18	1509.18	1509.19	648.574	646.483	649.067	19	19
9376	M1509T518	M1509.1945T518	1509.19	1509.19	1509.2	518.262	516.924	519.67	25	25
9377	M1510T438	M1509.8051T438	1509.81	1509.8	1509.81	437.937	437.629	438.71	25	25
9378	M1510T452	M1510.0788T452	1510.08	1510.08	1510.08	451.614	451.315	453.126	25	25
9379	M1510T496	M1510.113T496	1510.11	1510.11	1510.11	496.044	495.419	496.936	21	21
9380	M1510T471	M1510.131T471	1510.13	1510.13	1510.13	470.594	469.876	471.45	21	21
9381	M1510T666	M1510.1443T666	1510.14	1510.14	1510.15	665.635	665.33	667.853	21	21
9382	M1510T649	M1510.1865T649	1510.19	1510.18	1510.19	648.632	646.652	649.233	19	19
9383	M1511T438	M1510.8093T438	1510.81	1510.81	1510.81	438.065	437.664	439.663	23	23
9384	M1511T452	M1511.0821T452	1511.08	1511.08	1511.08	451.622	451.315	453.126	25	25
9385	M1511T496	M1511.1167T496	1511.12	1511.11	1511.12	496.014	495.453	496.707	22	22
9386	M1511T472	M1511.1446T472	1511.14	1511.14	1511.15	471.553	470.957	472.293	25	25
9387	M1511T666	M1511.148T666	1511.15	1511.15	1511.15	665.814	665.33	667.752	20	20
9388	M1512T469	M1512.0306T469	1512.03	1512.02	1512.03	469.395	468.738	469.789	21	21
9389	M1512T452	M1512.0851T452	1512.09	1512.08	1512.09	451.594	451.047	453.015	18	18
9390	M1512T666	M1512.1506T666	1512.15	1512.15	1512.15	665.807	665.231	667.576	17	17
9391	M1512T472	M1512.1549T472	1512.15	1512.15	1512.16	471.784	470.957	472.257	23	23
9392	M1513T469	M1513.0333T469	1513.03	1513.03	1513.04	469.373	468.461	469.789	21	21
9393	M1513T472	M1513.1568T472	1513.16	1513.16	1513.16	471.801	471.114	472.293	18	18
9394	M1513T658	M1513.2155T658	1513.22	1513.21	1513.22	658.252	657.108	658.891	16	16
9395	M1514T482	M1514.0494T482	1514.05	1514.05	1514.05	482.15	481.187	482.85	25	25
9396	M1514T473	M1514.1081T473	1514.11	1514.11	1514.11	472.763	472.067	473.267	25	25
9397	M1514T658	M1514.2174T658	1514.22	1514.22	1514.22	658.311	657.108	658.887	18	18
9398	M1515T585	M1515.0001T585	1515	1515	1515	585.105	583.953	585.59	25	25
9399	M1515T482	M1515.053T482	1515.05	1515.05	1515.05	482.081	481.6	482.827	25	25
9400	M1515T473	M1515.1127T473	1515.11	1515.11	1515.11	472.679	471.79	473.102	25	25
9401	M1515T666	M1515.2314T666	1515.23	1515.23	1515.23	665.802	665.33	667.752	18	18
9402	M1516T585	M1516.0038T585	1516	1516	1516.01	585.068	584.311	585.857	25	25
9403	M1516T483	M1516.0538T483	1516.05	1516.05	1516.06	483.1	482.621	483.659	23	23
9404	M1516T477	M1516.1255T477	1516.13	1516.12	1516.13	477.262	476.824	477.831	25	25
9405	M1516T666	M1516.2317T666	1516.23	1516.23	1516.23	665.84	665.33	667.82	22	22
9406	M1517T593	M1517.0161T593	1517.02	1517.01	1517.02	593.213	592.372	594.161	25	25
9407	M1517T483	M1517.0591T483	1517.06	1517.05	1517.06	483.372	482.621	483.84	22	22
9408	M1517T477	M1517.1291T477	1517.13	1517.13	1517.13	477.36	476.824	477.968	25	25
9409	M1517T666	M1517.2339T666	1517.23	1517.23	1517.24	665.66	665.231	667.576	21	21
9410	M1518T593	M1518.0202T593	1518.02	1518.02	1518.02	593.393	592.451	594.419	25	25
9411	M1518T456	M1518.0451T456	1518.05	1518.04	1518.05	456.375	455.762	457.072	23	23
9412	M1518T484	M1518.0668T484	1518.07	1518.06	1518.07	483.7	482.889	484.204	17	17
9413	M1518T477	M1518.132T477	1518.13	1518.13	1518.13	477.477	476.868	477.831	25	25
9414	M1518T674	M1518.2508T674	1518.25	1518.25	1518.25	674.213	673.472	678.347	17	17
9415	M1519T602	M1519.0312T602	1519.03	1519.03	1519.03	601.509	600.414	602.322	23	23
9416	M1519T456	M1519.0485T456	1519.05	1519.05	1519.05	456.445	455.762	456.738	22	22
9417	M1519T477	M1519.1352T477	1519.14	1519.13	1519.14	477.41	476.868	477.831	25	25
9418	M1520T602	M1520.0354T602	1520.04	1520.03	1520.04	601.654	600.492	602.322	24	24
9419	M1520T457	M1520.0561T457	1520.06	1520.05	1520.06	457.108	456.068	457.738	22	22
9420	M1520T477	M1520.1393T477	1520.14	1520.14	1520.14	477.241	476.61	477.614	18	18
9421	M1520T498	M1520.1569T498	1520.16	1520.16	1520.16	497.987	497.525	498.506	25	25
9422	M1521T498	M1521.1604T498	1521.16	1521.16	1521.16	497.987	497.525	498.506	25	25
9423	M1522T593	M1521.9698T593	1521.97	1521.97	1521.97	593.291	592.251	594.161	20	20
9424	M1522T609	M1522.0514T609	1522.05	1522.05	1522.05	609.482	608.372	610.263	21	21
9425	M1522T481	M1522.0569T481	1522.06	1522.06	1522.06	481.053	480.532	481.449	24	24
9426	M1522T475	M1522.1157T475	1522.12	1522.11	1522.12	475.142	474.521	475.812	24	24
9427	M1522T498	M1522.1635T498	1522.16	1522.16	1522.16	497.987	497.525	498.31	25	25
9428	M1523T593	M1522.9752T593	1522.98	1522.97	1522.98	593.326	592.375	594.415	17	17
9429	M1523T481	M1523.0607T481	1523.06	1523.06	1523.06	481.033	480.532	481.509	25	25
9430	M1523T475	M1523.1197T475	1523.12	1523.12	1523.12	475.102	474.584	475.554	25	25
9431	M1523T498	M1523.1667T498	1523.17	1523.17	1523.17	497.987	497.525	498.551	25	25
9432	M1523T674	M1523.2056T674	1523.21	1523.2	1523.21	673.911	673.558	678.347	18	18
9433	M1524T592	M1523.9847T592	1523.98	1523.98	1523.99	592.354	590.76	593.365	16	16
9434	M1524T481	M1524.0577T481	1524.06	1524.05	1524.06	481.265	480.674	481.603	20	20
9435	M1524T462	M1524.095T462	1524.09	1524.09	1524.1	461.55	461.082	461.86	19	19
9436	M1524T474	M1524.1309T474	1524.13	1524.13	1524.13	473.501	472.944	474.43	25	25
9437	M1524T498	M1524.1701T498	1524.17	1524.17	1524.17	497.987	497.525	498.551	25	25
9438	M1524T519	M1524.1863T519	1524.19	1524.18	1524.19	518.666	517.227	519.899	21	21
9439	M1525T462	M1525.0971T462	1525.1	1525.1	1525.1	461.559	460.723	462.276	18	18
9440	M1525T473	M1525.1346T473	1525.13	1525.13	1525.14	473.151	472.667	474.43	23	23
9441	M1525T498	M1525.1695T498	1525.17	1525.17	1525.17	497.833	497.343	498.506	22	22
9442	M1526T594	M1526.003T594	1526	1526	1526	594.403	592.916	594.957	17	17
9443	M1526T473	M1526.1355T473	1526.14	1526.13	1526.14	473.158	472.667	473.525	22	22
9444	M1527T594	M1527.0068T594	1527.01	1527.01	1527.01	594.403	593.171	595.485	25	25
9445	M1528T602	M1528.018T602	1528.02	1528.02	1528.02	602.388	601.221	603.629	21	21
9446	M1528T467	M1528.0306T467	1528.03	1528.03	1528.03	467.4	466.806	467.804	23	23
9447	M1528T500	M1528.1243T500	1528.12	1528.12	1528.13	500.009	499.506	500.779	25	25
9448	M1528T495	M1528.1629T495	1528.16	1528.16	1528.16	495.046	494.523	495.529	18	18
9449	M1529T603	M1529.0236T603	1529.02	1529.02	1529.03	602.582	601.116	603.205	23	23
9450	M1529T467	M1529.0341T467	1529.03	1529.03	1529.04	467.465	466.528	467.804	23	23
9451	M1529T500	M1529.128T500	1529.13	1529.13	1529.13	500.008	499.232	500.56	25	25
9452	M1529T495	M1529.1667T495	1529.17	1529.16	1529.17	495.12	494.446	495.459	19	19
9453	M1530T467	M1530.0357T467	1530.04	1530.03	1530.04	467.433	466.806	467.664	20	20
9454	M1530T485	M1530.1424T485	1530.14	1530.14	1530.14	485.301	484.682	486.077	21	21
9455	M1531T438	M1530.7822T438	1530.78	1530.78	1530.78	438.016	437.486	438.71	20	20
9456	M1531T485	M1531.1462T485	1531.15	1531.14	1531.15	485.376	484.978	486.324	23	23
9457	M1531T666	M1531.2375T666	1531.24	1531.24	1531.24	665.807	665.093	667.444	19	19
9458	M1532T483	M1532.062T483	1532.06	1532.06	1532.06	483.372	482.621	483.802	24	24
9459	M1532T480	M1532.0981T480	1532.1	1532.1	1532.1	480.043	479.225	480.35	23	23
9460	M1532T470	M1532.1367T470	1532.14	1532.13	1532.14	469.69	469.025	470.354	24	24
9461	M1532T666	M1532.241T666	1532.24	1532.24	1532.24	665.874	665.33	667.444	20	20
9462	M1533T483	M1533.0655T483	1533.07	1533.06	1533.07	483.236	482.621	483.777	24	24
9463	M1533T480	M1533.1016T480	1533.1	1533.1	1533.1	480.043	479.468	480.487	24	24
9464	M1533T470	M1533.1385T470	1533.14	1533.14	1533.14	469.706	469.025	470.455	25	25
9465	M1533T666	M1533.2441T666	1533.24	1533.24	1533.25	665.821	665.093	667.752	18	18
9466	M1534T483	M1534.0686T483	1534.07	1534.07	1534.07	483.34	482.889	483.926	24	24
9467	M1534T480	M1534.1037T480	1534.1	1534.1	1534.11	480.122	479.482	480.627	21	21
9468	M1534T470	M1534.1419T470	1534.14	1534.14	1534.15	469.693	469.282	470.465	23	23
9469	M1535T483	M1535.071T483	1535.07	1535.07	1535.07	483.453	482.621	483.968	20	20
9470	M1535T470	M1535.1458T470	1535.15	1535.14	1535.15	470.049	469.549	470.895	25	25
9471	M1535T651	M1535.1992T651	1535.2	1535.2	1535.2	651.069	648.298	651.891	23	23
9472	M1535T519	M1535.2116T519	1535.21	1535.21	1535.21	518.729	516.924	519.916	21	21
9473	M1536T453	M1536.0935T453	1536.09	1536.09	1536.1	453.498	453.204	454.837	23	23
9474	M1536T503	M1536.1256T503	1536.13	1536.12	1536.13	503.183	502.279	503.803	24	24
9475	M1536T470	M1536.147T470	1536.15	1536.14	1536.15	470.057	469.549	470.879	21	21
9476	M1536T522	M1536.1806T522	1536.18	1536.18	1536.19	521.949	520.624	522.945	18	18
9477	M1536T651	M1536.2021T651	1536.2	1536.2	1536.2	650.93	648.14	651.891	22	22
9478	M1536T519	M1536.2115T519	1536.21	1536.21	1536.21	518.602	516.924	519.392	17	17
9479	M1537T508	M1536.9088T508	1536.91	1536.91	1536.91	508.188	506.503	509.637	24	24
9480	M1537T575	M1536.9841T575	1536.98	1536.98	1536.99	574.646	573.622	575.996	19	19
9481	M1537T453	M1537.0985T453	1537.1	1537.1	1537.1	453.487	453.204	454.604	24	24
9482	M1537T503	M1537.1329T503	1537.13	1537.13	1537.13	503.205	502.516	504.021	25	25
9483	M1537T651	M1537.2059T651	1537.21	1537.2	1537.21	651.069	649.668	651.604	17	17
9484	M1538T508	M1537.9112T508	1537.91	1537.91	1537.91	508.123	506.503	509.637	22	22
9485	M1538T575	M1537.989T575	1537.99	1537.99	1537.99	574.588	573.411	574.941	17	17
9486	M1538T504	M1538.1369T504	1538.14	1538.13	1538.14	503.683	502.744	504.07	23	23
9487	M1538T641	M1538.2173T641	1538.22	1538.22	1538.22	640.859	639.683	641.45	16	16
9488	M1539T583	M1539.0004T583	1539	1539	1539.01	583.297	582.006	584.034	25	25
9489	M1539T474	M1539.1131T474	1539.11	1539.11	1539.11	473.751	471.491	476.963	16	16
9490	M1540T583	M1540.0039T583	1540	1540	1540.01	583.27	582.244	584.102	24	24
9491	M1540T483	M1540.0638T483	1540.06	1540.06	1540.07	482.848	482.106	483.244	24	24
9492	M1540T474	M1540.1241T474	1540.12	1540.12	1540.13	474.055	472.91	478.4	25	25
9493	M1540T651	M1540.1527T651	1540.15	1540.15	1540.15	650.834	648.298	651.604	20	20
9494	M1541T585	M1541.0126T585	1541.01	1541.01	1541.02	585.337	584	586.532	18	18
9495	M1541T483	M1541.0675T483	1541.07	1541.06	1541.07	482.86	482.106	483.258	25	25
9496	M1541T474	M1541.1282T474	1541.13	1541.13	1541.13	473.735	472.91	474.287	18	18
9497	M1541T651	M1541.1571T651	1541.16	1541.15	1541.16	650.82	648.298	651.372	20	20
9498	M1542T483	M1542.0646T483	1542.06	1542.06	1542.07	482.987	482.621	483.433	22	22
9499	M1542T479	M1542.1379T479	1542.14	1542.13	1542.14	478.615	477.918	479.293	25	25
9500	M1542T498	M1542.1386T498	1542.14	1542.14	1542.14	498.344	497.792	498.828	24	24
9501	M1542T651	M1542.1605T651	1542.16	1542.16	1542.16	650.851	649.43	651.604	17	17
9502	M1543T594	M1543.0291T594	1543.03	1543.03	1543.03	594.217	592.943	595.224	22	22
9503	M1543T492	M1543.0846T492	1543.08	1543.08	1543.09	492.41	491.905	492.789	21	21
9504	M1543T498	M1543.1419T498	1543.14	1543.14	1543.14	498.323	497.792	499.083	24	24
9505	M1543T479	M1543.1433T479	1543.14	1543.14	1543.14	478.877	478.175	479.346	25	25
9506	M1544T594	M1544.0366T594	1544.04	1544.03	1544.04	594.465	593.294	595.561	16	16
9507	M1544T457	M1544.0615T457	1544.06	1544.06	1544.06	456.729	456.287	457.956	24	24
9508	M1544T492	M1544.0872T492	1544.09	1544.09	1544.09	492.167	491.812	492.724	20	20
9509	M1544T479	M1544.1483T479	1544.15	1544.15	1544.15	478.696	478.175	479.24	23	23
9510	M1544T497	M1544.1521T497	1544.15	1544.15	1544.15	496.756	495.928	497.582	25	25
9511	M1545T457	M1545.065T457	1545.07	1545.06	1545.07	456.736	456.029	457.738	24	24
9512	M1545T452	M1545.0996T452	1545.1	1545.1	1545.1	452.397	451.868	453.631	19	19
9513	M1545T496	M1545.1582T496	1545.16	1545.16	1545.16	496.224	495.453	497.155	25	25
9514	M1546T500	M1546.1727T500	1546.17	1546.17	1546.17	500.36	499.934	501.015	25	25
9515	M1547T501	M1547.1764T501	1547.18	1547.18	1547.18	500.522	499.934	501.015	25	25
9516	M1548T586	M1547.9888T586	1547.99	1547.99	1547.99	586.387	585.488	587.462	23	23
9517	M1548T482	M1548.0733T482	1548.07	1548.07	1548.07	482.224	481.582	482.841	24	24
9518	M1548T501	M1548.1797T501	1548.18	1548.18	1548.18	500.503	499.743	501.015	25	25
9519	M1549T586	M1548.9926T586	1548.99	1548.99	1548.99	586.475	585.565	587.263	23	23
9520	M1549T482	M1549.0759T482	1549.08	1549.07	1549.08	482.086	481.582	482.445	24	24
9521	M1549T476	M1549.1344T476	1549.13	1549.13	1549.14	475.66	471.605	476.485	16	16
9522	M1549T501	M1549.1825T501	1549.18	1549.18	1549.18	500.503	499.743	501.272	25	25
9523	M1550T478	M1550.1477T478	1550.15	1550.14	1550.15	478.378	477.66	479.074	24	24
9524	M1550T520	M1550.2028T520	1550.2	1550.2	1550.2	519.536	517.96	520.441	25	25
9525	M1551T479	M1551.1504T479	1551.15	1551.15	1551.15	478.877	478.145	479.293	24	24
9526	M1551T520	M1551.2067T520	1551.21	1551.21	1551.21	519.532	517.873	520.392	25	25
9527	M1552T537	M1552.0813T537	1552.08	1552.08	1552.08	537.347	535.564	538.152	24	24
9528	M1552T504	M1552.1064T504	1552.11	1552.1	1552.11	503.543	502.516	504.16	23	23
9529	M1552T475	M1552.1301T475	1552.13	1552.13	1552.13	475.384	474.579	476.549	18	18
9530	M1552T520	M1552.2108T520	1552.21	1552.21	1552.21	519.532	517.873	520.441	25	25
9531	M1553T537	M1553.0849T537	1553.08	1553.08	1553.09	537.3	536.268	538.152	20	20
9532	M1553T504	M1553.1089T504	1553.11	1553.11	1553.11	503.505	502.583	504.157	23	23
9533	M1553T475	M1553.1311T475	1553.13	1553.13	1553.14	474.902	474.471	475.554	23	23
9534	M1553T520	M1553.2142T520	1553.21	1553.21	1553.22	519.571	517.96	520.346	24	24
9535	M1554T468	M1554.0468T468	1554.05	1554.05	1554.05	468.07	467.45	468.426	22	22
9536	M1554T492	M1554.0807T492	1554.08	1554.08	1554.08	492.132	491.544	492.585	22	22
9537	M1554T504	M1554.1105T504	1554.11	1554.11	1554.11	503.703	502.744	504.402	20	20
9538	M1554T500	M1554.1413T500	1554.14	1554.14	1554.15	499.813	499.222	500.64	22	22
9539	M1555T508	M1554.9187T508	1554.92	1554.92	1554.92	508.2	506.73	509.758	25	25
9540	M1555T468	M1555.0497T468	1555.05	1555.05	1555.05	468.094	467.45	468.452	22	22
9541	M1555T492	M1555.0848T492	1555.08	1555.08	1555.09	492.086	491.544	492.521	22	22
9542	M1555T500	M1555.1441T500	1555.14	1555.14	1555.15	499.855	499.196	500.779	25	25
9543	M1555T496	M1555.1792T496	1555.18	1555.17	1555.18	495.947	495.613	496.707	21	21
9544	M1556T508	M1555.9238T508	1555.92	1555.92	1555.93	508.069	506.73	509.758	25	25
9545	M1556T425	M1556.0594T425	1556.06	1556.06	1556.06	425.423	425.121	425.863	18	18
9546	M1556T483	M1556.0633T483	1556.06	1556.06	1556.07	483.482	483.071	484.322	16	16
9547	M1556T492	M1556.0863T492	1556.09	1556.09	1556.09	492.148	491.778	492.521	17	17
9548	M1556T480	M1556.0976T480	1556.1	1556.1	1556.1	479.777	478.967	480.177	25	25
9549	M1557T508	M1556.9258T508	1556.93	1556.92	1556.93	508.177	506.503	509.514	21	21
9550	M1557T527	M1556.9352T527	1556.94	1556.93	1556.94	526.663	524.247	528.659	21	21
9551	M1557T425	M1557.0636T425	1557.06	1557.06	1557.07	425.444	425.161	425.863	16	16
9552	M1557T480	M1557.1017T480	1557.1	1557.1	1557.1	479.777	479.132	480.098	25	25
9553	M1557T522	M1557.1566T522	1557.16	1557.16	1557.16	522.006	520.041	522.945	17	17
9554	M1558T527	M1557.9375T527	1557.94	1557.93	1557.94	526.719	524.247	528.247	22	22
9555	M1558T470	M1558.0396T470	1558.04	1558.04	1558.04	470.133	469.549	471.126	24	24
9556	M1558T480	M1558.1085T480	1558.11	1558.11	1558.11	480.266	479.725	480.843	19	19
9557	M1558T471	M1558.1445T471	1558.14	1558.14	1558.15	471.137	470.497	472.632	22	22
9558	M1558T522	M1558.1607T522	1558.16	1558.16	1558.16	522.008	520.424	522.619	17	17
9559	M1559T470	M1559.0435T470	1559.04	1559.04	1559.05	470.133	469.549	470.859	24	24
9560	M1559T471	M1559.1487T471	1559.15	1559.14	1559.15	471.09	470.589	472.632	22	22
9561	M1560T470	M1560.0462T470	1560.05	1560.04	1560.05	470.197	469.549	470.777	24	24
9562	M1560T452	M1560.094T452	1560.09	1560.09	1560.1	452.123	451.772	453.126	25	25
9563	M1560T471	M1560.1506T471	1560.15	1560.15	1560.15	470.636	470.074	471.33	16	16
9564	M1560T508	M1560.1905T508	1560.19	1560.19	1560.19	508.381	507.205	509.333	21	21
9565	M1561T470	M1561.0529T470	1561.05	1561.05	1561.06	469.993	469.282	471.6	16	16
9566	M1561T452	M1561.0974T452	1561.1	1561.1	1561.1	452.123	451.772	453.126	25	25
9567	M1561T508	M1561.1955T508	1561.2	1561.19	1561.2	508.092	507.632	509.333	19	19
9568	M1561T651	M1561.2145T651	1561.21	1561.21	1561.22	651.088	648.467	651.891	19	19
9569	M1562T483	M1562.053T483	1562.05	1562.05	1562.06	482.752	482.265	483.258	16	16
9570	M1562T452	M1562.1009T452	1562.1	1562.1	1562.1	452.127	451.772	453.126	25	25
9571	M1562T503	M1562.1449T503	1562.14	1562.14	1562.15	503.218	502.279	503.828	25	25
9572	M1562T651	M1562.2159T651	1562.22	1562.21	1562.22	651.079	648.467	652.168	20	20
9573	M1563T578	M1563.0006T578	1563	1563	1563	577.805	576.98	578.753	23	23
9574	M1563T483	M1563.0569T483	1563.06	1563.05	1563.06	482.867	482.298	483.381	20	20
9575	M1563T452	M1563.1042T452	1563.1	1563.1	1563.11	452.13	451.84	453.374	25	25
9576	M1563T503	M1563.1492T503	1563.15	1563.15	1563.15	503.205	502.516	503.96	25	25
9577	M1563T651	M1563.2189T651	1563.22	1563.22	1563.22	651.028	648.626	651.64	18	18
9578	M1564T578	M1564.0046T578	1564	1564	1564.01	578.006	576.675	578.814	21	21
9579	M1564T452	M1564.1078T452	1564.11	1564.11	1564.11	452.138	451.84	453.948	23	23
9580	M1564T503	M1564.1528T503	1564.15	1564.15	1564.15	503.336	502.516	503.889	24	24
9581	M1565T586	M1565.0159T586	1565.02	1565.01	1565.02	586.359	585.461	587.189	24	24
9582	M1565T474	M1565.1295T474	1565.13	1565.13	1565.13	473.742	472.303	475.102	19	19
9583	M1566T586	M1566.0205T586	1566.02	1566.02	1566.02	586.293	585.461	587.416	23	23
9584	M1566T478	M1566.1406T478	1566.14	1566.14	1566.14	478.347	477.66	478.856	25	25
9585	M1567T478	M1567.1441T478	1567.14	1567.14	1567.14	478.366	477.66	479.074	25	25
9586	M1568T578	M1567.9544T578	1567.95	1567.95	1567.96	577.733	576.896	578.753	21	21
9587	M1568T492	M1568.09T492	1568.09	1568.09	1568.09	492.084	491.33	492.516	20	20
9588	M1568T479	M1568.1489T479	1568.15	1568.15	1568.15	478.633	477.918	479.293	25	25
9589	M1569T578	M1568.9588T578	1568.96	1568.96	1568.96	577.797	576.896	578.438	22	22
9590	M1569T492	M1569.0948T492	1569.09	1569.09	1569.1	491.951	491.494	492.457	22	22
9591	M1569T479	M1569.1539T479	1569.15	1569.15	1569.16	478.889	478.175	479.521	25	25
9592	M1570T586	M1569.9704T586	1569.97	1569.97	1569.97	586.403	585.459	586.996	23	23
9593	M1570T465	M1570.1139T465	1570.11	1570.11	1570.12	464.523	464.043	464.842	20	20
9594	M1570T497	M1570.1721T497	1570.17	1570.17	1570.17	496.628	495.928	497.383	25	25
9595	M1571T587	M1570.9747T587	1570.97	1570.97	1570.98	586.503	585.547	587.189	24	24
9596	M1571T467	M1571.081T467	1571.08	1571.08	1571.08	467.384	466.528	467.804	16	16
9597	M1571T465	M1571.1178T465	1571.12	1571.12	1571.12	464.546	464.043	465.001	21	21
9598	M1571T497	M1571.176T497	1571.18	1571.17	1571.18	496.537	495.928	497.155	25	25
9599	M1572T502	M1572.1886T502	1572.19	1572.19	1572.19	501.878	501.102	502.312	25	25
9600	M1573T469	M1573.1334T469	1573.13	1573.13	1573.14	469.161	468.232	469.869	23	23
9601	M1573T502	M1573.1923T502	1573.19	1573.19	1573.19	501.878	501.102	502.312	25	25
9602	M1574T460	M1574.0319T460	1574.03	1574.03	1574.04	459.921	459.228	460.348	21	21
9603	M1574T483	M1574.1074T483	1574.11	1574.11	1574.11	483.097	482.364	483.507	23	23
9604	M1574T471	M1574.1437T471	1574.14	1574.14	1574.15	471.285	470.125	472	25	25
9605	M1574T502	M1574.1953T502	1574.2	1574.19	1574.2	501.878	501.102	502.375	25	25
9606	M1574T647	M1574.4224T647	1574.42	1574.42	1574.42	646.538	645.43	647.406	16	16
9607	M1575T460	M1575.0363T460	1575.04	1575.03	1575.04	459.984	459.485	460.503	21	21
9608	M1575T504	M1575.0939T504	1575.09	1575.09	1575.1	504.005	503.047	504.448	16	16
9609	M1575T483	M1575.1124T483	1575.11	1575.11	1575.12	482.864	482.31	483.507	25	25
9610	M1575T537	M1575.1402T537	1575.14	1575.14	1575.14	537.216	535.822	537.464	19	19
9611	M1575T472	M1575.1484T472	1575.15	1575.15	1575.15	471.6	470.68	472.224	25	25
9612	M1575T502	M1575.1983T502	1575.2	1575.2	1575.2	501.987	501.102	502.312	25	25
9613	M1576T447	M1576.0308T447	1576.03	1576.03	1576.03	447.059	446.666	447.8	21	21
9614	M1576T537	M1576.1419T537	1576.14	1576.14	1576.14	537.206	535.822	537.464	18	18
9615	M1576T480	M1576.1608T480	1576.16	1576.16	1576.16	480.042	478.967	480.625	21	21
9616	M1576T520	M1576.2196T520	1576.22	1576.22	1576.22	520.328	518.586	521.134	25	25
9617	M1577T508	M1576.9007T508	1576.9	1576.9	1576.9	508.205	506.73	509.758	25	25
9618	M1577T447	M1577.034T447	1577.03	1577.03	1577.04	447.273	446.8	448.057	23	23
9619	M1577T480	M1577.165T480	1577.17	1577.16	1577.17	480.219	479.725	480.85	25	25
9620	M1577T520	M1577.2232T520	1577.22	1577.22	1577.22	520.278	518.586	521.134	25	25
9621	M1578T508	M1577.9041T508	1577.9	1577.9	1577.91	508.316	506.73	509.758	25	25
9622	M1578T461	M1578.0808T461	1578.08	1578.08	1578.08	461.025	460.538	461.732	21	21
9623	M1578T480	M1578.0768T480	1578.08	1578.07	1578.08	479.959	479.351	480.312	16	16
9624	M1578T520	M1578.2264T520	1578.23	1578.23	1578.23	520.251	518.586	520.985	25	25
9625	M1579T508	M1578.9115T508	1578.91	1578.91	1578.91	508.069	506.503	509.37	25	25
9626	M1579T527	M1578.9167T527	1578.92	1578.91	1578.92	526.644	524.247	528.625	18	18
9627	M1579T461	M1579.0848T461	1579.08	1579.08	1579.09	461.009	460.555	461.554	22	22
9628	M1579T522	M1579.1373T522	1579.14	1579.14	1579.14	522.461	520.535	523.293	21	21
9629	M1579T476	M1579.1468T476	1579.15	1579.14	1579.15	476.472	475.991	476.825	24	24
9630	M1579T520	M1579.2294T520	1579.23	1579.23	1579.23	520.328	518.586	521.134	25	25
9631	M1580T508	M1579.9166T508	1579.92	1579.91	1579.92	508.063	506.265	509.162	21	21
9632	M1580T527	M1579.9197T527	1579.92	1579.92	1579.92	526.603	524	528.09	21	21
9633	M1580T468	M1580.0622T468	1580.06	1580.06	1580.06	468.461	467.975	469.123	23	23
9634	M1580T476	M1580.1481T476	1580.15	1580.14	1580.15	476.347	475.828	476.821	18	18
9635	M1580T488	M1580.1612T488	1580.16	1580.16	1580.16	488.22	487.603	488.88	25	25
9636	M1580T520	M1580.233T520	1580.23	1580.23	1580.23	520.328	518.586	521.134	25	25
9637	M1581T527	M1580.9263T527	1580.93	1580.92	1580.93	526.617	524.247	528.09	18	18
9638	M1581T469	M1581.0658T469	1581.07	1581.06	1581.07	468.561	467.717	469.123	23	23
9639	M1581T488	M1581.1648T488	1581.16	1581.16	1581.17	488.24	487.603	488.836	25	25
9640	M1582T452	M1582.076T452	1582.08	1582.07	1582.08	451.899	451.582	453.126	25	25
9641	M1582T481	M1582.1128T481	1582.11	1582.11	1582.12	481.337	480.532	481.828	25	25
9642	M1582T488	M1582.1696T488	1582.17	1582.17	1582.17	488.267	487.87	488.778	24	24
9643	M1583T461	M1583.0449T461	1583.04	1583.04	1583.05	460.526	459.752	461.02	20	20
9644	M1583T452	M1583.0793T452	1583.08	1583.08	1583.08	451.888	451.582	453.126	25	25
9645	M1583T481	M1583.1173T481	1583.12	1583.12	1583.12	481.293	480.789	481.728	25	25
9646	M1583T488	M1583.1721T488	1583.17	1583.17	1583.17	488.279	487.754	488.585	17	17
9647	M1584T472	M1584.0548T472	1584.05	1584.05	1584.06	471.663	470.857	472.463	24	24
9648	M1584T452	M1584.0834T452	1584.08	1584.08	1584.09	451.885	451.582	452.577	24	24
9649	M1584T492	M1584.0941T492	1584.09	1584.09	1584.09	492.14	491.741	492.724	24	24
9650	M1584T503	M1584.1255T503	1584.13	1584.12	1584.13	503.273	502.516	503.99	21	21
9651	M1585T472	M1585.0585T472	1585.06	1585.06	1585.06	471.742	471.235	472.463	24	24
9652	M1585T492	M1585.0977T492	1585.1	1585.1	1585.1	492.145	491.741	492.724	24	24
9653	M1585T503	M1585.1289T503	1585.13	1585.13	1585.13	503.315	502.516	504.144	22	22
9654	M1585T480	M1585.1685T480	1585.17	1585.17	1585.17	479.698	478.442	480.098	18	18
9655	M1586T479	M1586.072T479	1586.07	1586.07	1586.07	479.226	478.647	480.219	24	24
9656	M1586T454	M1586.1095T454	1586.11	1586.11	1586.11	454.01	453.622	454.868	25	25
9657	M1586T504	M1586.1333T504	1586.13	1586.13	1586.14	503.606	503.047	504.144	17	17
9658	M1587T479	M1587.0761T479	1587.08	1587.07	1587.08	479.28	478.694	480.219	23	23
9659	M1587T454	M1587.1132T454	1587.11	1587.11	1587.11	454.01	453.622	454.868	25	25
9660	M1587T509	M1587.2088T509	1587.21	1587.2	1587.21	508.629	507.442	509.066	17	17
9661	M1588T454	M1588.1171T454	1588.12	1588.12	1588.12	454.012	453.334	455.07	25	25
9662	M1588T463	M1588.1235T463	1588.12	1588.12	1588.13	463.011	462.201	463.838	21	21
9663	M1589T454	M1589.1198T454	1589.12	1589.12	1589.12	454.015	453.415	455.979	23	23
9664	M1589T462	M1589.127T462	1589.13	1589.13	1589.13	462.471	461.409	463.151	20	20
9665	M1590T473	M1590.1424T473	1590.14	1590.14	1590.14	472.583	472.164	473.327	16	16
9666	M1591T473	M1591.1463T473	1591.15	1591.14	1591.15	472.641	472.164	473.983	25	25
9667	M1592T467	M1592.0594T467	1592.06	1592.06	1592.06	467.019	465.983	467.536	18	18
9668	M1592T480	M1592.1561T480	1592.16	1592.15	1592.16	479.566	478.967	479.959	25	25
9669	M1592T524	M1592.235T524	1592.23	1592.23	1592.24	524.376	522.971	524.894	18	18
9670	M1593T467	M1593.0641T467	1593.06	1593.06	1593.07	466.98	466.251	467.382	18	18
9671	M1593T480	M1593.1597T480	1593.16	1593.16	1593.16	479.679	478.967	479.959	25	25
9672	M1593T524	M1593.2377T524	1593.24	1593.23	1593.24	524.1	522.971	524.807	20	20
9673	M1594T452	M1594.0773T452	1594.08	1594.07	1594.08	451.617	451.044	452.374	16	16
9674	M1594T480	M1594.1633T480	1594.16	1594.16	1594.16	479.63	478.967	480.177	25	25
9675	M1595T452	M1595.0793T452	1595.08	1595.08	1595.08	452.136	451.067	452.796	22	22
9676	M1595T480	M1595.1661T480	1595.17	1595.16	1595.17	479.747	478.967	480.131	20	20
9677	M1596T468	M1596.095T468	1596.09	1596.09	1596.1	467.602	466.806	467.917	19	19
9678	M1596T465	M1596.1275T465	1596.13	1596.12	1596.13	464.564	463.527	465.506	19	19
9679	M1596T497	M1596.1874T497	1596.19	1596.19	1596.19	496.799	496.379	498.288	25	25
9680	M1597T508	M1596.9292T508	1596.93	1596.93	1596.93	508.203	506.746	509.37	22	22
9681	M1597T468	M1597.0989T468	1597.1	1597.1	1597.1	467.527	466.806	467.917	18	18
9682	M1597T465	M1597.129T465	1597.13	1597.13	1597.13	464.546	463.649	465.506	23	23
9683	M1597T497	M1597.1917T497	1597.19	1597.19	1597.19	496.782	496.298	497.83	25	25
9684	M1598T508	M1597.9328T508	1597.93	1597.93	1597.94	508.126	506.503	508.98	22	22
9685	M1598T469	M1598.1473T469	1598.15	1598.14	1598.15	469.262	468.757	470.139	16	16
9686	M1598T520	M1598.2012T520	1598.2	1598.2	1598.2	520.374	518.586	521.223	25	25
9687	M1599T520_1	M1598.7028T520_1	1598.7	1598.7	1598.71	520.128	518.348	521.223	24	24
9688	M1599T452	M1599.1171T452	1599.12	1599.11	1599.12	452.409	451.927	453.126	20	20
9689	M1599T469	M1599.1495T469	1599.15	1599.14	1599.15	469.254	468.5	469.789	23	23
9690	M1599T520_2	M1599.2016T520_2	1599.2	1599.2	1599.2	520.278	518.586	521.223	25	25
9691	M1600T520_1	M1599.7048T520_1	1599.7	1599.7	1599.71	520.073	518.348	520.966	20	20
9692	M1600T463	M1600.128T463	1600.13	1600.13	1600.13	463.316	462.63	464.362	20	20
9693	M1600T479	M1600.1618T479	1600.16	1600.16	1600.16	479.448	478.967	479.841	25	25
9694	M1600T520_2	M1600.2019T520_2	1600.2	1600.2	1600.21	520.303	518.702	521.223	24	24
9695	M1600T541	M1600.3425T541	1600.34	1600.34	1600.34	540.503	539.516	540.908	20	20
9696	M1601T463	M1601.1316T463	1601.13	1601.13	1601.13	463.253	462.907	464.111	23	23
9697	M1601T479	M1601.1652T479	1601.17	1601.16	1601.17	479.436	478.967	479.841	25	25
9698	M1601T520	M1601.206T520	1601.21	1601.2	1601.21	520.335	518.586	521.223	23	23
9699	M1601T541	M1601.3481T541	1601.35	1601.35	1601.35	540.589	540.169	541.09	18	18
9700	M1602T480	M1602.1703T480	1602.17	1602.17	1602.17	479.843	479.225	480.345	25	25
9701	M1602T521	M1602.2316T521	1602.23	1602.23	1602.23	521.02	519.318	522.005	24	24
9702	M1603T521	M1603.2381T521	1603.24	1603.23	1603.24	521.186	519.556	522.212	25	25
9703	M1604T521	M1604.2426T521	1604.24	1604.24	1604.24	521.285	519.318	522.005	23	23
9704	M1606T492	M1606.0765T492	1606.08	1606.08	1606.08	492.163	491.778	492.724	24	24
9705	M1606T489	M1606.1793T489	1606.18	1606.17	1606.18	489.215	488.807	489.696	24	24
9706	M1607T492	M1607.0798T492	1607.08	1607.08	1607.08	492.145	491.741	492.724	24	24
9707	M1607T489	M1607.1835T489	1607.18	1607.18	1607.19	489.204	488.807	489.712	24	24
9708	M1607T504	M1607.2092T504	1607.21	1607.21	1607.21	503.952	503.219	504.534	18	18
9709	M1608T454	M1608.0903T454	1608.09	1608.09	1608.09	454.015	453.622	454.868	25	25
9710	M1608T489	M1608.1843T489	1608.18	1608.18	1608.19	489.189	488.755	489.562	23	23
9711	M1609T454	M1609.0955T454	1609.1	1609.09	1609.1	454.012	453.484	454.868	25	25
9712	M1610T454	M1610.0994T454	1610.1	1610.1	1610.1	453.782	453.208	454.868	17	17
9713	M1610T481	M1610.1792T481	1610.18	1610.18	1610.18	481.039	480.274	481.381	17	17
9714	M1611T493	M1611.1131T493	1611.11	1611.11	1611.12	492.728	492.337	493.269	21	21
9715	M1612T463	M1612.1255T463	1612.13	1612.12	1612.13	462.823	462.169	463.501	25	25
9716	M1613T463	M1613.1288T463	1613.13	1613.13	1613.13	462.902	462.169	463.501	25	25
9717	M1614T463	M1614.1326T463	1614.13	1614.13	1614.13	462.912	462.169	463.501	25	25
9718	M1614T520	M1614.1734T520	1614.17	1614.17	1614.18	520.108	518.586	521.223	22	22
9719	M1615T463	M1615.1364T463	1615.14	1615.14	1615.14	462.94	462.437	463.72	25	25
9720	M1615T520	M1615.1759T520	1615.18	1615.17	1615.18	520.104	518.586	520.887	23	23
9721	M1616T445	M1616.0104T445	1616.01	1616.01	1616.01	444.533	444.005	445.483	22	22
9722	M1616T463	M1616.1437T463	1616.14	1616.14	1616.15	463.207	462.437	463.674	18	18
9723	M1616T479	M1616.1569T479	1616.16	1616.16	1616.16	479.157	478.442	479.593	25	25
9724	M1616T543	M1616.3173T543	1616.32	1616.32	1616.32	542.61	542.02	542.823	19	19
9725	M1617T444	M1617.0135T444	1617.01	1617.01	1617.02	444.475	444.084	445.619	23	23
9726	M1617T479	M1617.1601T479	1617.16	1617.16	1617.16	479.157	478.442	479.593	25	25
9727	M1617T543	M1617.3204T543	1617.32	1617.32	1617.32	542.622	542.02	542.846	19	19
9728	M1618T445	M1618.0135T445	1618.01	1618.01	1618.02	444.613	444.005	445.566	21	21
9729	M1618T467	M1618.0764T467	1618.08	1618.07	1618.08	466.938	465.983	467.4	20	20
9730	M1618T479	M1618.1648T479	1618.16	1618.16	1618.17	479.293	478.7	479.74	25	25
9731	M1618T525	M1618.253T525	1618.25	1618.25	1618.26	525.065	523.691	525.941	23	23
9732	M1618T543	M1618.3243T543	1618.32	1618.32	1618.33	542.556	542.166	542.815	17	17
9733	M1619T508	M1618.912T508	1618.91	1618.91	1618.91	508.205	506.503	509.37	25	25
9734	M1619T467	M1619.0799T467	1619.08	1619.08	1619.08	466.97	466.143	467.514	21	21
9735	M1619T479	M1619.1696T479	1619.17	1619.17	1619.17	479.411	478.7	479.959	25	25
9736	M1619T525	M1619.2556T525	1619.26	1619.25	1619.26	525.062	523	525.701	24	24
9737	M1619T542	M1619.3217T542	1619.32	1619.32	1619.32	542.094	541.1	542.385	25	25
9738	M1620T508	M1619.9143T508	1619.91	1619.91	1619.92	508.225	506.968	509.213	22	22
9739	M1620T418	M1619.9999T418	1620	1620	1620	418.252	417.791	418.511	24	24
9740	M1620T461	M1620.0409T461	1620.04	1620.04	1620.04	460.524	459.752	461.315	23	23
9741	M1620T480	M1620.1727T480	1620.17	1620.17	1620.18	479.538	478.7	479.993	17	17
9742	M1620T525	M1620.2596T525	1620.26	1620.26	1620.26	525.061	523.443	525.817	20	20
9743	M1620T542	M1620.3281T542	1620.33	1620.32	1620.33	541.991	540.833	542.302	25	25
9744	M1621T418	M1621.0034T418	1621	1621	1621.01	418.219	417.791	419.352	25	25
9745	M1621T461	M1621.0457T461	1621.05	1621.04	1621.05	460.524	459.993	461.287	23	23
9746	M1621T523	M1621.2566T523	1621.26	1621.25	1621.26	523.141	521.424	524.657	20	20
9747	M1621T542	M1621.3334T542	1621.33	1621.33	1621.33	542.011	541.626	542.302	20	20
9748	M1622T418	M1622.0066T418	1622.01	1622.01	1622.01	418.196	417.791	418.475	24	24
9749	M1622T447	M1622.0327T447	1622.03	1622.03	1622.04	447.194	446.601	447.8	24	24
9750	M1622T461	M1622.0456T461	1622.05	1622.04	1622.05	460.524	459.993	461.231	17	17
9751	M1622T504	M1622.1997T504	1622.2	1622.2	1622.2	503.583	502.837	504.455	16	16
9752	M1622T523	M1622.2566T523	1622.26	1622.25	1622.26	522.504	520.919	523.924	16	16
9753	M1622T541	M1622.3256T541	1622.33	1622.32	1622.33	540.66	539.773	540.932	21	21
9754	M1623T418	M1623.0099T418	1623.01	1623.01	1623.01	418.178	417.791	418.475	22	22
9755	M1623T457	M1623.0421T457	1623.04	1623.04	1623.04	457.031	456.735	457.542	23	23
9756	M1623T443	M1623.113T443	1623.11	1623.11	1623.11	443.011	442.019	443.276	21	21
9757	M1624T457	M1624.0443T457	1624.04	1624.04	1624.05	457.114	456.583	457.828	24	24
9758	M1624T261	M1624.4379T261	1624.44	1624.44	1624.44	261.021	257.239	262.356	16	16
9759	M1625T261_1	M1624.7728T261_1	1624.77	1624.77	1624.78	261.195	257.239	263.164	19	19
9760	M1625T457	M1625.0459T457	1625.05	1625.04	1625.05	457.148	456.655	457.828	24	24
9761	M1625T261_2	M1625.1071T261_2	1625.11	1625.11	1625.11	261.107	257.239	263.303	20	20
9762	M1625T522	M1625.2172T522	1625.22	1625.21	1625.22	522.075	520.773	523.035	20	20
9763	M1625T540	M1625.2809T540	1625.28	1625.28	1625.28	540.107	539.248	540.698	16	16
9764	M1625T261_3	M1625.4403T261_3	1625.44	1625.44	1625.44	261.232	257.239	263.303	18	18
9765	M1626T261	M1625.7744T261	1625.77	1625.77	1625.78	261.04	258.016	263.592	17	17
9766	M1626T470	M1626.0674T470	1626.07	1626.06	1626.07	470.049	469.282	471.126	23	23
9767	M1626T466	M1626.1434T466	1626.14	1626.14	1626.15	465.819	465.194	466.304	22	22
9768	M1626T481	M1626.177T481	1626.18	1626.18	1626.18	480.758	480.274	481.324	25	25
9769	M1626T540	M1626.3596T540	1626.36	1626.36	1626.36	540.423	539.773	541.014	25	25
9770	M1627T470	M1627.0708T470	1627.07	1627.07	1627.07	470.066	469.282	470.785	23	23
9771	M1627T466	M1627.146T466	1627.15	1627.14	1627.15	465.793	465.161	466.088	21	21
9772	M1627T481	M1627.1806T481	1627.18	1627.18	1627.18	480.811	480.274	481.345	25	25
9773	M1627T541	M1627.3612T541	1627.36	1627.36	1627.36	540.556	539.516	541.014	25	25
9774	M1628T492	M1628.0554T492	1628.06	1628.05	1628.06	492.387	491.989	493.002	22	22
9775	M1628T470	M1628.0731T470	1628.07	1628.07	1628.07	469.766	469.025	470.185	17	17
9776	M1628T540	M1628.3638T540	1628.36	1628.36	1628.37	540.407	539.516	540.908	24	24
9777	M1629T492	M1629.0609T492	1629.06	1629.06	1629.06	492.387	491.895	492.789	24	24
9778	M1629T489	M1629.1964T489	1629.2	1629.19	1629.2	489.039	488.586	489.295	23	23
9779	M1629T540	M1629.3166T540	1629.32	1629.31	1629.32	540.424	539.773	540.695	20	20
9780	M1630T489	M1630.1987T489	1630.2	1630.19	1630.2	489.07	488.652	489.547	22	22
9781	M1630T540	M1630.3218T540	1630.32	1630.32	1630.33	540.392	539.773	540.942	25	25
9782	M1631T540	M1631.3261T540	1631.33	1631.32	1631.33	540.365	539.248	540.872	25	25
9783	M1634T463	M1634.1069T463	1634.11	1634.11	1634.11	463.103	462.437	463.939	25	25
9784	M1635T463	M1635.1104T463	1635.11	1635.11	1635.11	463.103	462.169	463.939	25	25
9785	M1636T463	M1636.1139T463	1636.11	1636.11	1636.12	463.208	462.437	463.939	25	25
9786	M1638T464	M1638.1416T464	1638.14	1638.14	1638.14	464.476	463.794	465.059	25	25
9787	M1639T465	M1639.1454T465	1639.15	1639.14	1639.15	464.515	463.794	465.059	25	25
9788	M1640T431	M1640.0628T431	1640.06	1640.06	1640.07	430.812	430.472	431.734	24	24
9789	M1640T465	M1640.1494T465	1640.15	1640.15	1640.15	464.546	464.071	465.059	25	25
9790	M1641T431	M1641.0669T431	1641.07	1641.06	1641.07	430.753	430.472	431.734	25	25
9791	M1641T465	M1641.1528T465	1641.15	1641.15	1641.15	464.656	464.071	465.059	25	25
9792	M1642T418	M1641.9814T418	1641.98	1641.98	1641.98	418.207	417.791	419.119	24	24
9793	M1642T446	M1642.0257T446	1642.03	1642.02	1642.03	445.849	445.352	447.025	23	23
9794	M1642T431	M1642.0703T431	1642.07	1642.06	1642.07	430.746	430.472	431.301	23	23
9795	M1642T465	M1642.1566T465	1642.16	1642.15	1642.16	464.954	464.071	465.423	16	16
9796	M1642T543	M1642.3332T543	1642.33	1642.33	1642.33	542.553	542.02	542.888	20	20
9797	M1643T418	M1642.9852T418	1642.99	1642.98	1642.99	418.208	417.791	419.119	25	25
9798	M1643T446	M1643.0297T446	1643.03	1643.03	1643.03	445.979	445.552	447.025	23	23
9799	M1643T542	M1643.3365T542	1643.34	1643.34	1643.34	542.372	542.166	542.888	21	21
9800	M1644T418	M1643.9886T418	1643.99	1643.99	1643.99	418.191	417.791	419.119	23	23
9801	M1644T446	M1644.0294T446	1644.03	1644.03	1644.03	445.894	445.352	446.77	16	16
9802	M1644T489	M1644.1861T489	1644.19	1644.18	1644.19	488.78	488.128	489.055	19	19
9803	M1644T542	M1644.3398T542	1644.34	1644.34	1644.34	542.457	541.974	542.888	20	20
9804	M1645T489	M1645.1907T489	1645.19	1645.19	1645.19	488.861	488.128	489.257	24	24
9805	M1645T542	M1645.3365T542	1645.34	1645.34	1645.34	541.98	540.833	542.302	25	25
9806	M1646T542	M1646.3396T542	1646.34	1646.34	1646.34	541.869	540.566	542.302	25	25
9807	M1646T560	M1646.3644T560	1646.36	1646.36	1646.37	559.636	559.128	559.942	16	16
9808	M1647T542	M1647.3428T542	1647.34	1647.34	1647.34	541.921	540.833	542.265	24	24
9809	M1647T560	M1647.3676T560	1647.37	1647.36	1647.37	559.581	559.207	560.101	19	19
9810	M1648T425	M1647.8882T425	1647.89	1647.89	1647.89	424.636	423.935	426.675	19	19
9811	M1648T431	M1648.0287T431	1648.03	1648.03	1648.03	430.741	430.2	431.301	23	23
9812	M1648T492	M1648.1212T492	1648.12	1648.12	1648.12	491.604	490.999	492.19	24	24
9813	M1648T541	M1648.341T541	1648.34	1648.34	1648.34	540.657	539.773	541.09	25	25
9814	M1648T560	M1648.3711T560	1648.37	1648.37	1648.37	559.602	559.106	559.878	16	16
9815	M1649T425	M1648.8913T425	1648.89	1648.89	1648.89	424.599	423.823	426.675	19	19
9816	M1649T431	M1649.0339T431	1649.03	1649.03	1649.04	430.747	429.953	431.301	21	21
9817	M1649T458	M1649.0575T458	1649.06	1649.06	1649.06	458.171	457.633	458.621	24	24
9818	M1649T492	M1649.1253T492	1649.13	1649.12	1649.13	491.588	491.046	492.422	25	25
9819	M1649T540	M1649.3423T540	1649.34	1649.34	1649.34	540.389	539.773	540.767	25	25
9820	M1649T560	M1649.3701T560	1649.37	1649.37	1649.37	559.501	559.15	559.942	20	20
9821	M1650T458	M1650.0607T458	1650.06	1650.06	1650.06	458.216	457.715	459.061	25	25
9822	M1650T492	M1650.1323T492	1650.13	1650.13	1650.13	491.865	491.287	492.179	21	21
9823	M1650T540	M1650.3439T540	1650.34	1650.34	1650.35	540.35	539.516	540.767	25	25
9824	M1650T560	M1650.3716T560	1650.37	1650.37	1650.37	559.501	559.106	559.942	20	20
9825	M1651T458	M1651.0642T458	1651.06	1651.06	1651.07	458.169	457.594	458.824	24	24
9826	M1651T540	M1651.3029T540	1651.3	1651.3	1651.31	540.409	539.516	541.145	16	16
9827	M1652T540	M1652.302T540	1652.3	1652.3	1652.3	540.159	539.516	540.767	23	23
9828	M1653T540	M1653.3068T540	1653.31	1653.3	1653.31	540.115	539.248	540.444	22	22
9829	M1654T452	M1654.1343T452	1654.13	1654.13	1654.14	452.257	451.65	453.374	19	19
9830	M1654T490	M1654.2047T490	1654.2	1654.2	1654.21	489.509	488.807	489.94	19	19
9831	M1655T452	M1655.1378T452	1655.14	1655.14	1655.14	452.257	451.65	453.374	21	21
9832	M1656T426	M1656.093T426	1656.09	1656.09	1656.1	425.927	425.576	426.567	24	24
9833	M1657T426	M1657.0969T426	1657.1	1657.09	1657.1	425.928	425.436	426.808	25	25
9834	M1658T426	M1658.0994T426	1658.1	1658.1	1658.1	425.931	425.596	426.22	22	22
9835	M1658T622	M1658.441T622	1658.44	1658.44	1658.44	622.069	621.744	623.701	16	16
9836	M1659T622	M1659.4443T622	1659.44	1659.44	1659.45	621.999	621.744	623.701	22	22
9837	M1660T465	M1660.1246T465	1660.12	1660.12	1660.13	464.811	464.071	465.357	25	25
9838	M1661T465	M1661.1258T465	1661.13	1661.12	1661.13	464.78	464.071	465.099	24	24
9839	M1662T431	M1662.0424T431	1662.04	1662.04	1662.04	430.869	430.468	431.734	25	25
9840	M1662T465	M1662.1308T465	1662.13	1662.13	1662.13	464.821	464.071	465.155	23	23
9841	M1663T431	M1663.0473T431	1663.05	1663.04	1663.05	430.912	430.468	431.734	25	25
9842	M1664T418	M1663.9604T418	1663.96	1663.96	1663.96	418.274	417.941	419.119	24	24
9843	M1664T431	M1664.0518T431	1664.05	1664.05	1664.05	430.834	430.472	431.034	18	18
9844	M1664T466	M1664.1576T466	1664.16	1664.16	1664.16	465.554	464.884	465.981	25	25
9845	M1665T418	M1664.9652T418	1664.97	1664.96	1664.97	418.23	417.791	418.511	23	23
9846	M1665T466	M1665.1611T466	1665.16	1665.16	1665.16	465.539	464.884	465.981	25	25
9847	M1666T418	M1665.9691T418	1665.97	1665.97	1665.97	418.148	417.791	419.352	19	19
9848	M1666T466	M1666.1647T466	1666.16	1666.16	1666.17	465.555	464.884	466.057	25	25
9849	M1667T466	M1667.1671T466	1667.17	1667.16	1667.17	465.623	464.884	466.199	25	25
9850	M1667T520	M1667.1911T520	1667.19	1667.19	1667.19	520.439	518.833	521.481	18	18
9851	M1668T447	M1668.0402T447	1668.04	1668.04	1668.04	446.592	446.164	447.576	16	16
9852	M1668T489	M1668.1888T489	1668.19	1668.19	1668.19	488.777	488.128	489.274	25	25
9853	M1669T447	M1669.0438T447	1669.04	1669.04	1669.05	446.701	445.987	448.182	22	22
9854	M1669T489	M1669.1921T489	1669.19	1669.19	1669.19	488.775	488.128	489.274	25	25
9855	M1670T489	M1670.1965T489	1670.2	1670.2	1670.2	488.777	488.128	489.502	25	25
9856	M1671T489	M1671.1998T489	1671.2	1671.2	1671.2	488.777	488.395	489.176	25	25
9857	M1672T431	M1672.0301T431	1672.03	1672.03	1672.03	430.746	430.468	431.142	24	24
9858	M1672T471	M1672.0743T471	1672.07	1672.07	1672.08	470.594	470.071	471.929	25	25
9859	M1672T489	M1672.2045T489	1672.2	1672.2	1672.21	488.773	488.261	489.295	22	22
9860	M1673T431	M1673.0346T431	1673.03	1673.03	1673.04	430.749	430.429	431.734	25	25
9861	M1673T471	M1673.0772T471	1673.08	1673.08	1673.08	470.594	469.807	471.929	25	25
9862	M1674T431	M1674.038T431	1674.04	1674.04	1674.04	430.912	430.468	431.277	21	21
9863	M1674T471	M1674.0808T471	1674.08	1674.08	1674.08	470.561	470.071	472.196	25	25
9864	M1675T470	M1675.0813T470	1675.08	1675.07	1675.08	469.971	468.461	471.661	18	18
9865	M1678T426	M1678.0733T426	1678.07	1678.07	1678.08	425.931	425.596	426.231	22	22
9866	M1679T426	M1679.0784T426	1679.08	1679.07	1679.08	425.945	425.436	426.324	24	24
9867	M1682T419	M1682.0115T419	1682.01	1682.01	1682.01	419.097	418.447	419.595	23	23
9868	M1683T419	M1683.0145T419	1683.01	1683.01	1683.02	418.998	418.552	419.595	24	24
9869	M1684T431	M1684.0261T431	1684.03	1684.02	1684.03	431.006	430.468	431.734	25	25
9870	M1684T622	M1684.4558T622	1684.46	1684.45	1684.46	622.477	622.061	623.955	24	24
9871	M1685T431	M1685.0299T431	1685.03	1685.03	1685.03	431.014	430.468	431.734	25	25
9872	M1685T622	M1685.4604T622	1685.46	1685.46	1685.46	622.475	622.199	623.955	24	24
9873	M1686T418	M1685.9425T418	1685.94	1685.94	1685.95	418.208	417.791	419.119	25	25
9874	M1686T431	M1686.0339T431	1686.03	1686.03	1686.04	431.008	430.697	431.987	24	24
9875	M1686T466	M1686.1384T466	1686.14	1686.14	1686.14	465.539	464.902	465.981	19	19
9876	M1686T622	M1686.4625T622	1686.46	1686.46	1686.46	622.297	622.104	624.193	22	22
9877	M1687T418	M1686.9476T418	1686.95	1686.95	1686.95	418.208	417.791	419.119	24	24
9878	M1687T440	M1687.0441T440	1687.04	1687.04	1687.05	440.143	439.424	441.067	18	18
9879	M1687T466	M1687.1441T466	1687.14	1687.14	1687.15	465.539	464.902	465.872	17	17
9880	M1688T418	M1687.9512T418	1687.95	1687.95	1687.95	418.19	417.791	419.119	24	24
9881	M1688T632	M1688.4872T632	1688.49	1688.49	1688.49	632.21	631.706	633.24	25	25
9882	M1689T632	M1689.4919T632	1689.49	1689.49	1689.49	632.264	631.766	633.473	25	25
9883	M1690T489	M1690.1698T489	1690.17	1690.17	1690.17	488.735	488.128	489.158	23	23
9884	M1690T632	M1690.4943T632	1690.49	1690.49	1690.5	632.151	631.934	633.682	21	21
9885	M1691T489	M1691.1746T489	1691.17	1691.17	1691.18	488.774	488.128	489.158	25	25
9886	M1692T489	M1692.1767T489	1692.18	1692.17	1692.18	488.669	488.262	489.274	18	18
9887	M1693T430	M1693.0231T430	1693.02	1693.02	1693.03	430.206	429.665	431.249	22	22
9888	M1694T430	M1694.0213T430	1694.02	1694.02	1694.02	430.479	430.204	431.481	23	23
9889	M1694T489	M1694.2046T489	1694.2	1694.2	1694.21	489.312	488.92	489.748	25	25
9890	M1695T431	M1695.0249T431	1695.02	1695.02	1695.03	431.009	430.468	431.559	22	22
9891	M1695T460	M1695.0631T460	1695.06	1695.06	1695.06	459.703	458.96	460.207	22	22
9892	M1695T489	M1695.2094T489	1695.21	1695.21	1695.21	489.453	488.92	489.748	25	25
9893	M1696T460	M1696.0658T460	1696.07	1696.06	1696.07	459.71	458.911	460.696	24	24
9894	M1696T489	M1696.2109T489	1696.21	1696.21	1696.21	489.418	488.807	489.98	19	19
9895	M1696T574	M1696.3607T574	1696.36	1696.36	1696.36	573.863	573.411	574.35	16	16
9896	M1702T418	M1701.918T418	1701.92	1701.92	1701.92	418.182	417.791	418.475	19	19
9897	M1703T418	M1702.9217T418	1702.92	1702.92	1702.92	418.182	417.791	418.886	23	23
9898	M1704T418	M1703.9238T418	1703.92	1703.92	1703.93	418.186	417.791	418.409	16	16
9899	M1704T413	M1704.0942T413	1704.09	1704.09	1704.1	413.357	412.829	413.626	24	24
9900	M1705T413	M1705.0974T413	1705.1	1705.1	1705.1	413.351	412.829	413.637	24	24
9901	M1706T418	M1706.0122T418	1706.01	1706.01	1706.01	417.93	417.523	418.415	23	23
9902	M1706T413	M1706.1007T413	1706.1	1706.1	1706.11	413.101	412.829	414.265	24	24
9903	M1707T418	M1707.0143T418	1707.01	1707.01	1707.02	417.978	417.523	418.305	24	24
9904	M1707T458	M1707.0606T458	1707.06	1707.06	1707.06	457.756	456.922	458.55	18	18
9905	M1707T413	M1707.1031T413	1707.1	1707.1	1707.1	412.831	412.82	413.381	18	18
9906	M1708T418	M1708.0179T418	1708.02	1708.02	1708.02	417.923	417.462	418.244	22	22
9907	M1708T458	M1708.0646T458	1708.06	1708.06	1708.07	457.677	457.108	458.343	16	16
9908	M1710T623	M1710.4725T623	1710.47	1710.47	1710.47	622.961	622.506	624.193	24	24
9909	M1711T623	M1711.4754T623	1711.48	1711.47	1711.48	623.031	622.762	624.422	25	25
9910	M1712T623	M1712.4775T623	1712.48	1712.48	1712.48	623.031	622.711	624.889	20	20
9911	M1713T441	M1713.0609T441	1713.06	1713.06	1713.06	441.379	440.662	442.116	18	18
9912	M1713T628	M1713.4902T628	1713.49	1713.49	1713.49	628.325	627.656	629.263	17	17
9913	M1715T633	M1714.5032T633	1714.5	1714.5	1714.5	632.65	632.388	633.682	25	25
9914	M1716T633	M1715.5068T633	1715.51	1715.5	1715.51	632.65	632.286	633.682	25	25
9915	M1717T633	M1716.51T633	1716.51	1716.51	1716.51	632.65	632.221	633.682	25	25
9916	M1717T445	M1717.0457T445	1717.05	1717.04	1717.05	444.628	444.199	445.458	20	20
9917	M1717T540	M1717.329T540	1717.33	1717.33	1717.33	540.159	539.773	540.872	17	17
9918	M1718T633	M1717.5123T633	1717.51	1717.51	1717.52	632.517	631.821	634.11	18	18
9919	M1718T445	M1718.0505T445	1718.05	1718.05	1718.05	444.613	444.273	445.872	19	19
9920	M1719T432	M1719.0389T432	1719.04	1719.04	1719.04	431.942	431.26	432.469	18	18
9921	M1720T432	M1720.0441T432	1720.04	1720.04	1720.05	431.826	431.26	432.361	23	23
9922	M1721T660	M1721.4627T660	1721.46	1721.46	1721.47	659.833	658.128	660.505	18	18
9923	M1722T660	M1722.4629T660	1722.46	1722.46	1722.46	659.698	658.376	660.737	22	22
9924	M1723T660	M1723.4623T660	1723.46	1723.46	1723.46	659.659	658.128	660.737	22	22
9925	M1724T660	M1724.4611T660	1724.46	1724.46	1724.46	659.716	658.128	660.737	20	20
9926	M1726T413	M1726.0756T413	1726.08	1726.07	1726.08	413.096	412.829	413.637	24	24
9927	M1727T413	M1727.0795T413	1727.08	1727.08	1727.08	413.351	412.825	413.637	24	24
9928	M1728T413	M1728.082T413	1728.08	1728.08	1728.09	413.097	412.829	413.37	22	22
9929	M1736T624	M1736.487T624	1736.49	1736.48	1736.49	623.701	622.948	624.661	22	22
9930	M1737T669	M1736.5152T669	1736.52	1736.51	1736.52	669.349	668.754	671.351	16	16
9931	M1737T624	M1737.4908T624	1737.49	1737.49	1737.49	623.678	623.196	624.889	23	23
9932	M1738T430	M1737.9828T430	1737.98	1737.98	1737.99	430.468	430.202	431.034	20	20
9933	M1738T624	M1738.4924T624	1738.49	1738.49	1738.5	623.707	623.031	625.381	19	19
9934	M1741T633	M1740.5187T633	1740.52	1740.52	1740.52	633.135	632.615	633.902	25	25
9935	M1742T633	M1741.5232T633	1741.52	1741.52	1741.53	633.092	632.615	633.902	25	25
9936	M1743T633	M1742.5258T633	1742.53	1742.52	1742.53	633.12	632.741	634.11	25	25
9937	M1745T642	M1744.5491T642	1744.55	1744.55	1744.55	642.058	641.523	642.621	24	24
9938	M1746T642	M1745.5544T642	1745.55	1745.55	1745.56	642.201	641.65	642.621	24	24
9939	M1747T642	M1746.5567T642	1746.56	1746.55	1746.56	642.199	641.65	642.526	24	24
9940	M1756T426	M1756.1238T426	1756.12	1756.12	1756.13	426.111	425.436	426.498	21	21
9941	M1757T426	M1757.1281T426	1757.13	1757.13	1757.13	426.028	425.596	426.487	22	22
9942	M1764T624	M1763.505T624	1763.5	1763.5	1763.51	624.169	623.595	625.381	17	17
9943	M1767T634	M1766.5346T634	1766.53	1766.53	1766.54	633.575	632.842	634.309	25	25
9944	M1768T634	M1767.538T634	1767.54	1767.54	1767.54	633.588	633.206	634.309	25	25
9945	M1769T634	M1768.5401T634	1768.54	1768.54	1768.54	633.639	633.43	634.518	21	21
9946	M1770T458	M1770.0848T458	1770.08	1770.08	1770.09	457.542	457.079	458.076	24	24
9947	M1771T642	M1770.5666T642	1770.57	1770.56	1770.57	642.328	641.867	642.858	24	24
9948	M1771T458	M1771.088T458	1771.09	1771.09	1771.09	457.542	456.922	458.076	24	24
9949	M1772T642	M1771.5703T642	1771.57	1771.57	1771.57	642.433	641.867	642.858	25	25
9950	M1772T458	M1772.0906T458	1772.09	1772.09	1772.09	457.548	457.002	458.312	24	24
9951	M1773T642	M1772.5735T642	1772.57	1772.57	1772.58	642.46	641.867	643.086	25	25
9952	M1773T458	M1773.093T458	1773.09	1773.09	1773.1	457.502	456.922	458.076	18	18
9953	M1774T642	M1773.5756T642	1773.58	1773.57	1773.58	642.448	641.65	643.086	22	22
9954	M1779T426	M1779.1085T426	1779.11	1779.11	1779.11	426.099	425.596	426.461	16	16
9955	M1785T540	M1785.3148T540	1785.31	1785.31	1785.32	540.13	539.516	540.942	16	16
9956	M1792T458	M1792.065T458	1792.07	1792.06	1792.07	457.584	456.922	458.312	24	24
9957	M1793T458	M1793.0689T458	1793.07	1793.07	1793.07	457.578	457.108	458.312	24	24
9958	M1794T458	M1794.0714T458	1794.07	1794.07	1794.07	457.654	457.19	458.395	19	19
9959	M1795T666	M1795.4825T666	1795.48	1795.48	1795.48	666.442	665.528	668.137	19	19
9960	M1796T666	M1796.4814T666	1796.48	1796.48	1796.48	666.379	665.768	668.137	23	23
9961	M1797T643	M1796.5825T643	1796.58	1796.58	1796.58	642.596	642.049	643.092	25	25
9962	M1797T667	M1797.4815T667	1797.48	1797.48	1797.48	666.548	665.768	668.464	22	22
9963	M1798T643	M1797.5857T643	1797.59	1797.58	1797.59	642.686	641.867	643.086	25	25
9964	M1798T666	M1798.4809T666	1798.48	1798.48	1798.48	666.467	665.796	668.464	21	21
9965	M1799T643	M1798.5897T643	1798.59	1798.59	1798.59	642.733	642.085	643.092	25	25
9966	M1800T643	M1799.5915T643	1799.59	1799.59	1799.59	642.751	642.354	643.323	16	16
9967	M1810T421	M1809.9423T421	1809.94	1809.94	1809.95	420.598	420.041	422.901	24	24
9968	M1811T421	M1810.9459T421	1810.95	1810.94	1810.95	420.686	420.079	422.634	23	23
9969	M1812T421	M1811.9473T421	1811.95	1811.94	1811.95	420.638	420.121	422.634	18	18
9970	M1823T643	M1822.5962T643	1822.6	1822.59	1822.6	643.028	642.227	643.551	23	23
9971	M1824T643	M1823.6016T643	1823.6	1823.6	1823.6	643.001	642.227	643.574	25	25
9972	M1825T643	M1824.6044T643	1824.6	1824.6	1824.61	643.126	642.396	643.953	20	20
9973	M1827T652	M1826.6293T652	1826.63	1826.63	1826.63	652.172	648.794	652.717	25	25
9974	M1828T652	M1827.6337T652	1827.63	1827.63	1827.64	652.169	651.517	652.706	24	24
9975	M1829T652	M1828.6366T652	1828.64	1828.63	1828.64	652.164	649.138	652.584	24	24
9976	M1832T421	M1831.9236T421	1831.92	1831.92	1831.93	420.545	420.029	422.634	22	22
9977	M1833T421	M1832.9274T421	1832.93	1832.92	1832.93	420.545	419.993	422.634	22	22
9978	M1853T652	M1852.6456T652	1852.65	1852.64	1852.65	652.43	649.138	652.964	25	25
9979	M1854T652	M1853.6489T652	1853.65	1853.65	1853.65	652.438	649.138	652.964	25	25
9980	M1855T653	M1854.6528T653	1854.65	1854.65	1854.66	652.503	649.306	653.211	25	25
9981	M1863T413	M1863.0521T413	1863.05	1863.05	1863.06	413.096	412.82	413.37	18	18
9982	M1871T673	M1870.5017T673	1870.5	1870.5	1870.5	672.917	672.234	676.005	19	19
9983	M1872T673	M1871.5013T673	1871.5	1871.5	1871.5	673.098	672.24	677.038	22	22
9984	M1873T673	M1872.5004T673	1872.5	1872.5	1872.5	673.072	672.496	676.711	19	19
9985	M1879T653	M1878.6604T653	1878.66	1878.66	1878.66	652.633	649.306	653.211	24	24
9986	M1880T653	M1879.6646T653	1879.66	1879.66	1879.67	652.687	649.306	653.469	25	25
9987	M1881T653	M1880.6672T653	1880.67	1880.66	1880.67	652.695	649.465	653.211	23	23
9988	M1884T662	M1883.6955T662	1883.7	1883.69	1883.7	661.823	661.418	663.683	21	21
9989	M1909T662	M1908.7069T662	1908.71	1908.7	1908.71	661.876	661.461	663.641	17	17
9990	M1910T662	M1909.7123T662	1909.71	1909.71	1909.71	662.015	661.529	663.99	21	21
9991	M1911T662	M1910.7147T662	1910.71	1910.71	1910.72	662.038	661.684	663.99	19	19
9992	M1945T679	M1944.52T679	1944.52	1944.52	1944.52	679.308	678.187	686.307	18	18
9993	M1946T679	M1945.5195T679	1945.52	1945.52	1945.52	679.451	678.187	686.307	20	20
9994	M1947T680	M1946.5196T680	1946.52	1946.52	1946.52	679.652	678.187	684.99	17	17
9995	M1961T444	M1961.2196T444	1961.22	1961.21	1961.22	444.115	443.71	445.163	25	25
9996	M1962T444	M1962.2232T444	1962.22	1962.22	1962.22	444.346	443.736	445.226	23	23
9997	M1963T444	M1963.2255T444	1963.23	1963.22	1963.23	444.155	443.71	445.226	22	22

### Sheet: fold change (Class)
	Fold change	Lower CI (95%)	Upper CI (95%)	log2(fold change)	log2(Lower CI (95%))	log2(Upper CI (95%))
	NRAS DGAT1/NRAS GFP	NRAS DGAT1/NRAS GFP	NRAS DGAT1/NRAS GFP	NRAS DGAT1/NRAS GFP	NRAS DGAT1/NRAS GFP	NRAS DGAT1/NRAS GFP
M151T50	1.9635	0.738519	5.22034	0.973426	-0.437293	2.38414
M152T45	1.07302	0.688238	1.67293	0.101677	-0.53902	0.742374
M152T48	0.694077	0.0545395	8.83292	-0.526832	-4.19655	3.14289
M154T45	0.704485	0.375769	1.32075	-0.505359	-1.41208	0.401362
M156T45	1.05134	0.664547	1.66325	0.0722264	-0.589556	0.734009
M156T426_1	1.32018	0.303536	5.74191	0.400735	-1.72006	2.52153
M156T53	1.15915	0.458618	2.92973	0.213065	-1.12464	1.55077
M156T136_1	0.856032	0.574281	1.27601	-0.224264	-0.800171	0.351644
M156T426_2	1.93844	1.06722	3.52088	0.954895	0.0938528	1.81594
M156T136_2	0.877886	0.572444	1.34631	-0.187894	-0.804794	0.429006
M157T633_1	1.08522	0.462079	2.54869	0.117984	-1.11379	1.34976
M157T44	1.52459	0.778294	2.98651	0.608423	-0.361613	1.57846
M157T54	1.12296	0.414168	3.04477	0.16731	-1.27171	1.60633
M157T633_2	1.16885	0.494719	2.76157	0.225086	-1.01532	1.46549
M157T624	0.960045	0.378351	2.43606	-0.0588264	-1.4022	1.28455
M158T623	1.08628	0.415216	2.84188	0.11939	-1.26807	1.50685
M158T45	1.06195	0.666182	1.69285	0.086722	-0.586011	0.759455
M158T50	0.268911	0.114936	0.629157	-1.8948	-3.1211	-0.668508
M158T46	0.800414	0.270845	2.36542	-0.321181	-1.88446	1.2421
M158T224	0.465592	0.26012	0.83337	-1.10286	-1.94275	-0.262971
M159T614	1.6456	0.259578	10.4324	0.718618	-1.94576	3.38299
M159T45	1.54055	0.82345	2.88213	0.623444	-0.280247	1.52713
M159T247	0.934514	0.698571	1.25015	-0.0977121	-0.517521	0.322097
M159T73	0.892567	0.608813	1.30857	-0.163968	-0.715929	0.387993
M160T44	0.382566	0.0668204	2.19031	-1.38622	-3.90357	1.13113
M160T247	0.940077	0.70237	1.25823	-0.0891491	-0.509697	0.331399
M160T73	0.896722	0.617053	1.30315	-0.157267	-0.696533	0.382
M160T46	0.867537	0.404288	1.86159	-0.205002	-1.30654	0.896539
M161T53	0.964892	0.182817	5.09262	-0.0515601	-2.45153	2.34841
M161T46	0.891126	0.402441	1.97322	-0.166298	-1.31315	0.980553
M162T55	1.84098	0.318312	10.6474	0.880473	-1.65149	3.41243
M162T45	0.601532	0.0427987	8.45449	-0.733286	-4.54629	3.07972
M162T47	1.16902	0.489692	2.79073	0.225294	-1.03005	1.48064
M163T537	0.760355	0.435541	1.32741	-0.395254	-1.19912	0.408611
M163T55	0.982915	0.395716	2.44146	-0.0248609	-1.33746	1.28774
M163T247	0.924885	0.65336	1.30925	-0.112654	-0.614051	0.388743
M163T46	1.20796	0.4966	2.93833	0.272576	-1.00984	1.555
M164T45	2.05345	0.960859	4.38841	1.03805	-0.0576039	2.1337
M165T48	0.766031	0.439451	1.33531	-0.384525	-1.18622	0.417174
M165T204	1.29662	0.866229	1.94085	0.374755	-0.20718	0.95669
M165T344	0.794936	0.555022	1.13856	-0.331089	-0.849384	0.187206
M166T44_1	1.02385	0.483057	2.17009	0.0340101	-1.04973	1.11775
M166T44_2	0.969953	0.357629	2.63068	-0.0440129	-1.48346	1.39544
M166T49	2.35344	0.225046	24.6112	1.23477	-2.15171	4.62124
M166T413	1.74886	1.28641	2.37755	0.806415	0.363354	1.24948
M167T413	1.5873	1.1882	2.12045	0.666575	0.248779	1.08437
M168T632	0.902683	0.399114	2.04161	-0.147709	-1.32513	1.02971
M169T623	1.12384	0.420781	3.00162	0.168441	-1.24886	1.58574
M169T51	1.86951	0.29838	11.7134	0.902656	-1.74478	3.55009
M170T45_1	0.640084	0.302796	1.35308	-0.643667	-1.72358	0.436247
M170T45_2	1.06534	0.683992	1.65929	0.0913078	-0.547948	0.730564
M170T54	1.45654	0.642523	3.30186	0.542549	-0.638179	1.72328
M170T89_1	10.7656	1.3988	82.8551	3.42835	0.484189	6.37252
M171T45_2	1.10717	0.686488	1.78566	0.14688	-0.542694	0.836454
M171T50	1.42397	0.639212	3.17219	0.509922	-0.645634	1.66548
M171T55	1.47185	0.65878	3.28841	0.55763	-0.602132	1.71739
M172T44	0.722043	0.263955	1.97513	-0.469843	-1.92164	0.98195
M172T45	1.06437	0.675805	1.67634	0.0899981	-0.565322	0.745318
M175T489_1	1.09227	0.756503	1.57708	0.127336	-0.402583	0.657254
M175T55	0.900846	0.416332	1.94922	-0.150648	-1.26419	0.962897
M175T489_2	0.978289	0.731258	1.30877	-0.0316671	-0.451548	0.388214
M175T50	0.504682	0.233438	1.0911	-0.986553	-2.09889	0.125782
M175T51	0.692954	0.259314	1.85175	-0.529169	-1.94723	0.88889
M176T466_1	1.03065	0.539818	1.96775	0.0435476	-0.889455	0.97655
M176T45_1	0.8354	0.364761	1.91329	-0.259461	-1.45498	0.936056
M176T44	0.598835	0.21875	1.63933	-0.73977	-2.19265	0.713108
M176T45_2	0.345192	0.0700053	1.70212	-1.53453	-3.83639	0.767333
M176T58	1.1965	0.531524	2.69342	0.258823	-0.911794	1.42944
M176T466_2	1.08085	0.778413	1.5008	0.112172	-0.361391	0.585736
M176T51	0.611234	0.20268	1.84333	-0.710203	-2.30272	0.882317
M176T50	0.322412	0.110727	0.938793	-1.63302	-3.17493	-0.0911215
M177T45	0.678209	0.0169585	27.1231	-0.560199	-5.88185	4.76145
M177T443_2	1.02303	0.728109	1.43742	0.0328527	-0.457773	0.523479
M177T73	0.933199	0.614764	1.41658	-0.099743	-0.701894	0.502408
M178T47	0.562339	0.0755325	4.18661	-0.830489	-3.72676	2.06578
M178T56	0.507716	0.262006	0.983852	-0.977908	-1.93233	-0.0234864
M179T400_1	1.06839	0.645915	1.76719	0.0954356	-0.630584	0.821455
M179T47_1	1.22535	0.785751	1.91088	0.293192	-0.347856	0.93424
M179T47_2	1.39656	0.544481	3.58206	0.481872	-0.877045	1.84079
M179T400_2	1.5937	0.77234	3.28855	0.672381	-0.372691	1.71745
M179T270	0.933391	0.715534	1.21758	-0.0994461	-0.482909	0.284016
M179T53	0.744106	0.21739	2.54701	-0.426419	-2.20164	1.34881
M180T45	1.01452	0.349361	2.94611	0.0208	-1.51721	1.55881
M180T55	0.945588	0.45903	1.94788	-0.0807163	-1.12334	0.961906
M181T50	0.589377	0.251958	1.37866	-0.762736	-1.98874	0.46327
M181T55	0.970313	0.385251	2.44388	-0.0434786	-1.37613	1.28917
M182T44	1.56157	0.581856	4.1909	0.642997	-0.781266	2.06726
M182T593	0.783213	0.249028	2.46327	-0.352524	-2.00562	1.30057
M182T45	1.03362	0.643341	1.66067	0.0477094	-0.636344	0.731763
M182T47	0.780571	0.490503	1.24218	-0.357398	-1.02767	0.312871
M184T541	0.938063	0.692587	1.27054	-0.0922429	-0.529933	0.345447
M184T497	0.966448	0.827435	1.12882	-0.0492365	-0.273282	0.174809
M184T560	0.940839	0.581327	1.52268	-0.0879803	-0.782577	0.606617
M184T521	0.924092	0.830788	1.02787	-0.113892	-0.267447	0.0396642
M184T413	1.53708	1.14803	2.05798	0.620196	0.199165	1.04123
M184T55	0.970377	0.274502	3.43033	-0.0433823	-1.86511	1.77835
M184T44	0.812312	0.345443	1.91016	-0.299894	-1.53348	0.933694
M184T53	0.721683	0.553496	0.940977	-0.470562	-0.853356	-0.0877683
M185T498	0.922377	0.785389	1.08326	-0.116571	-0.34852	0.115378
M185T471	1.31841	0.513802	3.38305	0.398804	-0.960716	1.75832
M185T541_1	0.922577	0.596952	1.42582	-0.116259	-0.744313	0.511795
M185T520	0.773756	0.611777	0.978622	-0.370049	-0.708921	-0.031176
M185T452	0.986983	0.645046	1.51018	-0.0189029	-0.632527	0.594721
M185T541_2	1.02953	0.634111	1.67154	0.0419909	-0.657192	0.741174
M186T541	1.03475	0.703527	1.52192	0.049285	-0.507323	0.605893
M186T45	0.917519	0.597167	1.40972	-0.124191	-0.743793	0.495412
M188T45	0.706925	0.384199	1.30074	-0.500371	-1.38008	0.379335
M188T48	0.922452	0.552321	1.54062	-0.116454	-0.85642	0.623511
M188T46	1.0753	0.447864	2.58176	0.104744	-1.15887	1.36835
M188T52	0.330226	0.0844	1.29205	-1.59848	-3.56661	0.369663
M189T479	1.17248	0.769443	1.78664	0.229568	-0.378114	0.837251
M189T48	0.754176	0.353173	1.61049	-0.407026	-1.50155	0.687501
M189T49	0.623948	0.244103	1.59487	-0.680502	-2.03444	0.673436
M189T463	0.844846	0.547096	1.30464	-0.24324	-0.870134	0.383654
M190T463	0.989857	0.711048	1.37799	-0.0147085	-0.491981	0.462564
M190T48_2	0.910001	0.617539	1.34097	-0.13606	-0.695399	0.423279
M190T50	0.473177	0.201128	1.1132	-1.07955	-2.31381	0.154714
M191T44_1	0.852124	0.299467	2.42469	-0.230865	-1.73953	1.2778
M191T431	1.21046	0.790834	1.85276	0.275561	-0.338553	0.889675
M191T44_2	0.75394	0.170351	3.33679	-0.407478	-2.55342	1.73846
M191T49	0.925213	0.620787	1.37893	-0.112143	-0.687829	0.463544
M192T45_1	1.53536	0.527952	4.46502	0.618573	-0.921521	2.15867
M192T44	0.941126	0.570277	1.55313	-0.0875408	-0.810264	0.635183
M192T45_2	0.570703	0.237406	1.37192	-0.809189	-2.07457	0.456193
M192T45_3	0.793244	0.37056	1.69807	-0.334164	-1.43222	0.763894
M192T247	0.924576	0.676887	1.2629	-0.113136	-0.563014	0.336741
M192T57	0.761824	0.346538	1.67479	-0.39247	-1.52892	0.743976
M192T407	1.25251	0.675497	2.32242	0.324826	-0.565978	1.21563
M192T46	0.915587	0.590865	1.41877	-0.127231	-0.759099	0.504636
M193T45	1.13019	0.662847	1.92703	0.176562	-0.593253	0.946376
M193T44	0.942271	0.524301	1.69344	-0.0857857	-0.931532	0.75996
M193T48	0.910379	0.54003	1.53471	-0.135461	-0.888889	0.617968
M194T45	0.794683	0.421854	1.49701	-0.331549	-1.24518	0.582085
M194T44	0.984892	0.547361	1.77216	-0.0219632	-0.869436	0.825509
M194T58	0.668338	0.234408	1.90554	-0.581351	-2.0929	0.930201
M196T44	1.90504	1.02642	3.53576	0.929821	0.0376215	1.82202
M197T593	0.701062	0.368713	1.33298	-0.512387	-1.43943	0.414655
M197T43	0.268935	0.0588438	1.22912	-1.89467	-4.08697	0.297629
M197T520	0.945808	0.737087	1.21363	-0.0803803	-0.440094	0.279333
M198T593	0.758979	0.43034	1.33859	-0.397867	-1.21645	0.420717
M198T48	2.20727	0.546726	8.91127	1.14226	-0.871109	3.15563
M199T327	1.08099	0.630815	1.85243	0.112354	-0.664712	0.889421
M199T48	1.54437	0.476118	5.00942	0.627018	-1.07061	2.32464
M200T520	1.02416	0.799858	1.31135	0.0344353	-0.322185	0.391055
M200T46	0.33621	0.127923	0.883634	-1.57257	-2.96665	-0.17848
M200T44	1.37862	0.469757	4.04588	0.46322	-1.09001	2.01645
M201T521	0.993907	0.842275	1.17284	-0.00881776	-0.247636	0.230001
M202T45_1	1.42074	0.465934	4.33215	0.506641	-1.1018	2.11508
M202T502	0.798422	0.587019	1.08596	-0.324777	-0.768521	0.118966
M202T50	0.992388	0.681341	1.44543	-0.0110238	-0.553551	0.531503
M202T45_2	0.608872	0.278358	1.33183	-0.71579	-1.84499	0.41341
M203T45_1	1.25065	0.62772	2.49176	0.322679	-0.671806	1.31716
M203T203	0.913095	0.358024	2.32873	-0.131164	-1.48187	1.21954
M203T45_2	1.01486	0.720596	1.42928	0.0212755	-0.472738	0.515289
M203T48_2	0.59135	0.184859	1.89168	-0.757917	-2.4355	0.91967
M203T45_3	0.606328	0.274641	1.3386	-0.721829	-1.86438	0.420724
M204T121	0.52853	0.20269	1.37818	-0.919942	-2.30265	0.462767
M204T122	1.12043	0.601393	2.08744	0.164058	-0.733619	1.06173
M204T45	0.931317	0.544278	1.59358	-0.102655	-0.877583	0.672273
M204T48_1	0.940958	0.0357194	24.7877	-0.0877974	-4.80715	4.63155
M204T47	0.754503	0.427401	1.33195	-0.406401	-1.22634	0.413536
M205T48_1	0.797456	0.502121	1.2665	-0.326524	-0.993892	0.340845
M205T247	0.934544	0.663144	1.31702	-0.0976655	-0.592605	0.397274
M205T73	0.946042	0.60458	1.48036	-0.0800236	-0.725994	0.565947
M205T47	0.763907	0.438943	1.32945	-0.388531	-1.18789	0.410833
M205T48_2	0.340682	0.124063	0.935526	-1.5535	-3.01086	-0.096151
M205T452	1.15733	0.834933	1.60422	0.210803	-0.260268	0.681873
M206T452	1.06261	0.776559	1.45402	0.0876065	-0.364833	0.540046
M206T52	0.734632	0.115438	4.67508	-0.444907	-3.1148	2.22499
M206T69	0.964504	0.385527	2.41298	-0.0521405	-1.3751	1.27081
M207T69	1.00105	0.425219	2.35667	0.00151433	-1.23372	1.23675
M207T44_1	0.709557	0.225671	2.231	-0.495009	-2.14771	1.15769
M207T44_2	1.02976	0.561614	1.88813	0.0423042	-0.83235	0.916959
M208T44	1.4656	0.519328	4.1361	0.551493	-0.945283	2.04827
M208T45_1	0.984421	0.712953	1.35925	-0.0226532	-0.488121	0.442814
M208T55	0.96025	0.394018	2.3402	-0.0585183	-1.34367	1.22663
M209T45	1.46699	0.750687	2.86679	0.552858	-0.413717	1.51943
M209T55	0.976744	0.451607	2.11252	-0.0339483	-1.14686	1.07896
M210T44	1.07471	0.4926	2.3447	0.103948	-1.02151	1.22941
M210T45_1	0.85659	0.343148	2.13828	-0.223323	-1.5431	1.09645
M210T510	1.00029	0.765727	1.30669	0.000411556	-0.385098	0.385921
M212T52	1.85991	0.51803	6.67773	0.895232	-0.948893	2.73936
M212T47	2.21409	0.92695	5.2885	1.14671	-0.109436	2.40286
M212T44	0.58687	0.276784	1.24435	-0.768887	-1.85317	0.315392
M212T58	0.857728	0.637106	1.15475	-0.221408	-0.650394	0.207578
M212T89	11.3691	2.3554	54.877	3.50705	1.23597	5.77813
M213T43	0.754608	0.215502	2.64236	-0.4062	-2.21423	1.40183
M213T59	0.834093	0.522	1.33278	-0.26172	-0.937878	0.414438
M214T45_1	0.429696	0.0949552	1.94448	-1.21861	-3.39661	0.959385
M215T92	0.793621	0.500451	1.25853	-0.333479	-0.998699	0.331742
M215T46	1.08907	0.399965	2.96545	0.123098	-1.32205	1.56825
M216T45	1.16454	0.452192	2.99905	0.219756	-1.14499	1.58451
M216T65	0.731986	0.250049	2.14279	-0.450113	-1.99972	1.09949
M216T51	0.821004	0.524996	1.28391	-0.284539	-0.929622	0.360544
M216T289	1.43485	0.732289	2.81147	0.520904	-0.449515	1.49132
M218T47	1.39577	0.69939	2.78554	0.481062	-0.515832	1.47796
M218T225	1.17675	0.69675	1.98744	0.234812	-0.521288	0.990911
M219T48	0.465718	0.123442	1.75704	-1.10247	-3.01809	0.813151
M219T42	0.188708	0.0273725	1.30096	-2.40577	-5.19113	0.379582
M219T142	0.882637	0.53752	1.44934	-0.180108	-0.89561	0.535394
M219T390	0.853464	0.695778	1.04689	-0.228597	-0.523301	0.0661068
M219T247_2	0.992567	0.686726	1.43462	-0.0107633	-0.542193	0.520666
M219T54	0.661731	0.371934	1.17733	-0.595684	-1.42688	0.235513
M220T498	1.02479	0.839481	1.25101	0.0353303	-0.25243	0.32309
M220T45	1.84469	0.0458442	74.2272	0.88338	-4.44712	6.21388
M220T390	0.786931	0.612903	1.01037	-0.34569	-0.70627	0.0148892
M221T498	1.00626	0.81311	1.24528	0.00899738	-0.298477	0.316472
M221T43	0.709317	0.225946	2.22678	-0.495498	-2.14595	1.15496
M221T204	1.26987	0.879244	1.83405	0.344683	-0.185664	0.875029
M221T41	0.751416	0.442165	1.27696	-0.412316	-1.17734	0.352711
M221T46	1.17592	0.522623	2.64588	0.233795	-0.936157	1.40375
M222T41_1	0.729272	0.416961	1.27551	-0.455471	-1.26202	0.351074
M222T52	1.04579	0.272441	4.01435	0.0645908	-1.87599	2.00517
M222T477	0.839782	0.620297	1.13693	-0.251913	-0.688968	0.185142
M222T56	0.998433	0.462162	2.15697	-0.00226219	-1.11353	1.109
M222T46	1.80753	0.775503	4.21294	0.854016	-0.366797	2.07483
M223T44	1.61157	0.644316	4.03087	0.688466	-0.63416	2.01109
M224T45	0.999942	0.603889	1.65574	-8.43101e-05	-0.727644	0.727475
M224T52	0.579466	0.0469396	7.15346	-0.787205	-4.41305	2.83864
M225T44	1.24518	0.464348	3.33905	0.316358	-1.10672	1.73944
M226T45_1	1.17434	0.535326	2.57615	0.231853	-0.901509	1.36521
M226T45_2	0.499901	0.180862	1.38173	-1.00028	-2.46704	0.466474
M226T68	0.85912	0.453592	1.62721	-0.219068	-1.14053	0.702397
M228T44	1.05206	0.477854	2.31626	0.073219	-1.06536	1.2118
M228T73	0.867969	0.309179	2.43668	-0.204284	-1.69349	1.28492
M229T47	1.04987	0.635235	1.73514	0.0702086	-0.654637	0.795054
M230T44	0.688794	0.395614	1.19924	-0.537856	-1.33784	0.262124
M231T289	2.13804	1.02014	4.481	1.09629	0.0287636	2.16382
M232T45	0.737851	0.443438	1.22773	-0.438598	-1.17319	0.295998
M232T515	0.501747	0.262542	0.958895	-0.994967	-1.92938	-0.0605552
M232T48	1.39284	0.789835	2.45622	0.478031	-0.340376	1.29644
M233T46	0.837713	0.567782	1.23597	-0.255472	-0.816591	0.305646
M233T48_2	1.47573	0.722515	3.01416	0.561428	-0.468901	1.59176
M235T43	0.312131	0.139567	0.698056	-1.67978	-2.84097	-0.518585
M235T48	1.66924	0.471266	5.91247	0.739188	-1.08539	2.56376
M236T46	2.23204	0.190689	26.1264	1.15837	-2.39071	4.70744
M237T45	0.534186	0.100256	2.84626	-0.904586	-3.31824	1.50907
M237T43	1.14907	0.396396	3.33089	0.20046	-1.33499	1.73591
M237T73	0.919991	0.327754	2.58237	-0.120309	-1.60932	1.3687
M237T593	0.768414	0.381989	1.54575	-0.380045	-1.3884	0.628306
M238T47	3.59833	0.00634485	2040.71	1.84733	-7.3002	10.9949
M238T55	1.00154	0.493738	2.03159	0.00221288	-1.01818	1.02261
M239T56_1	1.02828	0.407426	2.59522	0.0402319	-1.29539	1.37585
M240T56	0.848749	0.33055	2.17932	-0.23659	-1.59706	1.12388
M240T72	0.806987	0.591108	1.10171	-0.309383	-0.758506	0.139739
M240T131	4.00653	1.42479	11.2664	2.00235	0.510749	3.49396
M241T50	0.456235	0.154862	1.3441	-1.13215	-2.69094	0.426645
M241T43	1.31395	0.286596	6.024	0.393907	-1.80291	2.59072
M241T51	1.82698	0.735748	4.53669	0.869463	-0.442716	2.18164
M241T47	0.916343	0.605955	1.38572	-0.126041	-0.722718	0.470636
M241T72	0.934924	0.706255	1.23763	-0.0970797	-0.50174	0.30758
M242T45	1.05501	0.299687	3.71406	0.0772618	-1.73847	1.893
M242T44_1	1.25816	0.103978	15.2241	0.331317	-3.26565	3.92828
M242T44_2	1.01753	0.442654	2.33899	0.0250685	-1.17575	1.22589
M242T51	1.53799	0.703132	3.36411	0.621046	-0.508132	1.75023
M242T48	0.9369	0.613012	1.43192	-0.0940325	-0.706012	0.517947
M242T56	0.752034	0.517001	1.09392	-0.41113	-0.95176	0.129501
M243T52_1	0.991931	0.313219	3.14134	-0.0116878	-1.67476	1.65138
M243T495	1.04296	0.611773	1.77805	0.0606801	-0.708932	0.830292
M243T41	0.72439	0.415273	1.2636	-0.465162	-1.26787	0.337544
M244T41_1	0.70483	0.370983	1.33911	-0.504653	-1.43058	0.42127
M244T41_2	0.801097	0.390334	1.64412	-0.319951	-1.35722	0.717316
M244T49	0.72761	0.416478	1.27117	-0.458762	-1.26369	0.346162
M245T474	1.13297	0.783994	1.63729	0.180114	-0.351085	0.711313
M245T44	1.17274	0.497076	2.76682	0.229882	-1.00846	1.46823
M246T45	1.04944	0.591771	1.86106	0.069617	-0.75689	0.896124
M246T54	0.533392	0.321321	0.88543	-0.906732	-1.63791	-0.175551
M246T49	2.06656	0.612821	6.96888	1.04723	-0.706461	2.80093
M246T51	0.698719	0.266821	1.82972	-0.517217	-1.90606	0.871624
M246T46	0.534368	0.258174	1.10603	-0.904095	-1.95359	0.145397
M247T49	1.59272	0.0239291	106.012	0.671496	-5.38509	6.72808
M248T44	0.780508	0.463089	1.3155	-0.357515	-1.11064	0.39561
M248T47	0.839329	0.475281	1.48222	-0.252692	-1.07315	0.567763
M248T49	0.841973	0.548263	1.29303	-0.248155	-0.86706	0.37075
M249T47	0.926705	0.532221	1.61358	-0.109818	-0.909903	0.690266
M249T49	0.824784	0.536785	1.2673	-0.277912	-0.897584	0.341759
M250T53	1.02697	0.46196	2.28302	0.0383896	-1.11416	1.19094
M250T47	0.76412	0.322505	1.81045	-0.388128	-1.63261	0.856349
M251T43	0.606068	0.317573	1.15664	-0.722448	-1.65484	0.209943
M251T53	0.910019	0.237279	3.49013	-0.136031	-2.07534	1.80328
M252T121	0.663416	0.348518	1.26284	-0.592014	-1.5207	0.336669
M253T45	0.716805	0.103249	4.97642	-0.480347	-3.2758	2.31511
M254T84	0.73289	0.522795	1.02742	-0.448332	-0.935682	0.0390193
M255T240	0.806038	0.418672	1.55181	-0.311079	-1.25611	0.633948
M255T136	0.885051	0.608805	1.28664	-0.176168	-0.715947	0.363612
M255T107	0.800023	0.556635	1.14983	-0.321886	-0.845196	0.201425
M255T131	0.899409	0.624689	1.29494	-0.15295	-0.678791	0.37289
M256T136	0.877796	0.58292	1.32184	-0.188042	-0.778629	0.402544
M256T107	0.834208	0.569564	1.22182	-0.261521	-0.812071	0.28903
M256T101	1.20181	0.562678	2.56694	0.265214	-0.829619	1.36005
M257T45	0.785394	0.224634	2.74599	-0.348511	-2.15435	1.45733
M257T97	0.605521	0.325767	1.12551	-0.723752	-1.61809	0.170583
M258T44	1.37132	0.294528	6.38483	0.455563	-1.76352	2.67465
M258T48_1	0.940723	0.48971	1.80711	-0.0881589	-1.03	0.853683
M258T45	0.725709	0.178361	2.95275	-0.462536	-2.48713	1.56206
M258T48_2	0.797787	0.449111	1.41717	-0.325925	-1.15486	0.503008
M258T317	1.91283	0.835795	4.37779	0.935712	-0.258779	2.1302
M258T97	0.458084	0.328405	0.638969	-1.12632	-1.60645	-0.646183
M259T44	0.633362	0.237063	1.69215	-0.658899	-2.07665	0.758857
M259T48	1.05965	0.427709	2.6253	0.0835927	-1.2253	1.39248
M259T247	0.863362	0.567037	1.31454	-0.211962	-0.818484	0.394559
M259T73	0.887304	0.46639	1.68809	-0.172499	-1.10039	0.755392
M259T203	0.827278	0.264394	2.58852	-0.273556	-1.91924	1.37213
M260T45	0.927097	0.468443	1.83482	-0.109208	-1.09406	0.87564
M260T46	1.40116	0.0178459	110.01	0.486617	-5.80826	6.7815
M260T247	0.844169	0.511806	1.39237	-0.244396	-0.966331	0.47754
M260T204	1.28096	0.878565	1.86765	0.357223	-0.186779	0.901226
M260T49	1.00905	0.66481	1.53154	0.0129985	-0.588986	0.614983
M261T538	0.880109	0.558236	1.38757	-0.184245	-0.841053	0.472562
M261T203	1.20826	0.651629	2.24036	0.272927	-0.617878	1.16373
M262T45	0.954656	0.506399	1.7997	-0.0669473	-0.981655	0.84776
M262T537	0.89956	0.559239	1.44698	-0.152708	-0.838464	0.533048
M262T47_1	2.45606	0.657748	9.17101	1.29634	-0.604394	3.19708
M262T47_2	2.11895	0.826279	5.43392	1.08335	-0.275299	2.44199
M263T50	1.20736	0.65023	2.24184	0.271853	-0.620979	1.16468
M264T247	0.901921	0.694839	1.17072	-0.148927	-0.52525	0.227396
M264T45	1.51545	0.703552	3.26426	0.599742	-0.507271	1.70675
M264T558	0.700206	0.240223	2.04097	-0.514149	-2.05755	1.02926
M264T477	0.614258	0.228926	1.64819	-0.703084	-2.12705	0.720879
M264T444	0.640443	0.400381	1.02444	-0.642859	-1.32055	0.0348351
M264T542	0.922838	0.45997	1.85149	-0.11585	-1.12039	0.888688
M264T574	1.5371	1.01582	2.32589	0.620213	0.0226442	1.21778
M265T44	0.872379	0.46729	1.62864	-0.196973	-1.09761	0.703666
M265T45	0.982436	0.71884	1.34269	-0.0255654	-0.476258	0.425127
M265T41	0.725999	0.345191	1.52691	-0.461961	-1.53453	0.610612
M265T121_1	0.845098	0.564156	1.26595	-0.24281	-0.825835	0.340216
M265T444	0.576306	0.192967	1.72117	-0.795092	-2.37358	0.783391
M265T121_2	0.522929	0.209934	1.30257	-0.935313	-2.25199	0.381364
M266T41	0.790999	0.369951	1.69125	-0.338253	-1.4346	0.758089
M266T49	2.72404	0.622732	11.9159	1.44575	-0.683317	3.57481
M266T67	0.777433	0.494969	1.22109	-0.363209	-1.01459	0.288171
M266T480	0.896596	0.617755	1.3013	-0.157469	-0.694893	0.379955
M267T67	0.504317	0.3018	0.842728	-0.987598	-1.72834	-0.246861
M268T50_1	0.967577	0.441721	2.11945	-0.0475518	-1.17879	1.08369
M268T55	0.90629	0.293143	2.80192	-0.141955	-1.77033	1.48642
M268T161	0.600361	0.207806	1.73447	-0.736099	-2.26669	0.794492
M269T47	0.76783	0.282031	2.09042	-0.381141	-1.82608	1.06379
M269T241	0.783721	0.47889	1.28259	-0.351588	-1.06224	0.359059
M269T97	0.603329	0.421241	0.864126	-0.728983	-1.24728	-0.210686
M269T161	0.490616	0.0462032	5.20969	-1.02733	-4.43586	2.3812
M270T44	0.964171	0.576911	1.61138	-0.0526393	-0.793579	0.6883
M270T240	0.709231	0.339245	1.48273	-0.495672	-1.5596	0.568258
M270T67	0.827702	0.541529	1.2651	-0.272816	-0.884889	0.339257
M270T234	0.823442	0.617003	1.09895	-0.280261	-0.696652	0.136131
M271T45	0.487482	0.190028	1.25055	-1.03658	-2.39571	0.322558
M271T68	0.82397	0.536342	1.26585	-0.279337	-0.898774	0.340101
M271T71	0.519782	0.22955	1.17697	-0.944022	-2.12312	0.235073
M271T234	0.788962	0.551904	1.12784	-0.341972	-0.85751	0.173566
M272T47	0.812937	0.433824	1.52335	-0.298785	-1.20482	0.607247
M272T68	0.750243	0.43429	1.29606	-0.41457	-1.20327	0.374129
M273T45	1.29956	0.452466	3.73255	0.378021	-1.14412	1.90016
M273T76	0.607121	0.337516	1.09208	-0.719944	-1.56697	0.127082
M274T44_1	3.10755	0.175236	55.1078	1.63578	-2.51263	5.78418
M274T437	1.47405	0.748785	2.90178	0.559781	-0.417377	1.53694
M274T508	0.916995	0.61579	1.36553	-0.125014	-0.69949	0.449461
M274T44_2	1.10496	0.612135	1.99454	0.14399	-0.708078	0.996059
M274T45	1.24678	0.367016	4.2354	0.318207	-1.44608	2.0825
M274T97	0.41078	0.130143	1.29658	-1.28356	-2.94184	0.374712
M274T70	0.828247	0.645127	1.06335	-0.271867	-0.632344	0.0886099
M275T44	0.908245	0.426005	1.93638	-0.138846	-1.23106	0.953366
M275T97_1	0.415708	0.152414	1.13384	-1.26636	-2.71393	0.181215
M275T70	0.875884	0.68676	1.11709	-0.191188	-0.542122	0.159745
M276T45	0.993724	0.442805	2.23007	-0.00908241	-1.17526	1.15709
M276T49_1	2.50293	0.0946062	66.2181	1.32362	-3.40192	6.04915
M276T49_2	0.888714	0.575493	1.37241	-0.170208	-0.797129	0.456713
M277T48	0.701871	0.341152	1.444	-0.510721	-1.55151	0.53007
M277T103	0.864639	0.592801	1.26113	-0.209831	-0.754381	0.334719
M277T204	1.26493	0.884212	1.80957	0.339056	-0.177535	0.855648
M278T47	1.71224	0.627268	4.67384	0.775881	-0.672846	2.22461
M278T48	0.829817	0.463891	1.48439	-0.269135	-1.10814	0.569871
M279T45	0.83031	0.259053	2.66129	-0.268279	-1.94868	1.41212
M279T135	0.634929	0.322138	1.25144	-0.655332	-1.63425	0.323587
M280T54	0.761823	0.362718	1.60007	-0.392472	-1.46308	0.678136
M280T44	0.679439	0.269123	1.71534	-0.557583	-1.89366	0.778493
M281T45	0.718184	0.332973	1.54904	-0.477575	-1.58652	0.631373
M281T43	0.816334	0.238702	2.79176	-0.292769	-2.06672	1.48118
M281T145	0.896603	0.611545	1.31453	-0.157459	-0.709469	0.394552
M282T443	0.416395	0.22069	0.785651	-1.26397	-2.17991	-0.348039
M282T558	0.842587	0.225701	3.14555	-0.247102	-2.14751	1.65331
M282T121	0.656403	0.356501	1.2086	-0.607345	-1.48802	0.273332
M282T145	0.90241	0.554897	1.46756	-0.148145	-0.849709	0.553418
M283T165	0.940622	0.568472	1.5564	-0.0883133	-0.81484	0.638213
M283T212	0.882327	0.612114	1.27182	-0.180615	-0.708129	0.346899
M283T121	0.654774	0.353918	1.21138	-0.61093	-1.49851	0.276653
M283T203	0.786905	0.523227	1.18346	-0.345738	-0.93449	0.243014
M284T194	0.691135	0.278264	1.7166	-0.532961	-1.84547	0.779551
M284T121	0.64894	0.344233	1.22337	-0.623843	-1.53854	0.290858
M284T137	0.640581	0.369212	1.11141	-0.642547	-1.43748	0.152385
M284T154	1.38726	0.35334	5.44657	0.472237	-1.50087	2.44535
M285T56	0.936203	0.337999	2.59313	-0.0951063	-1.56491	1.3747
M285T516	0.606395	0.294896	1.24693	-0.721671	-1.76172	0.318382
M285T254	0.815544	0.434019	1.53245	-0.294166	-1.20417	0.615838
M285T137	0.568728	0.290089	1.11501	-0.81419	-1.78543	0.157054
M285T154	1.3054	0.287527	5.92665	0.384493	-1.79823	2.56722
M286T44	0.929197	0.435194	1.98396	-0.105944	-1.20027	0.98838
M286T240	0.79518	0.410538	1.5402	-0.330647	-1.28441	0.623117
M286T161	0.771207	0.284572	2.09001	-0.37481	-1.81313	1.06351
M286T147	0.738209	0.511698	1.06499	-0.437898	-0.966637	0.0908404
M287T51	0.596038	0.343802	1.03333	-0.746525	-1.54035	0.0473018
M287T531	0.691257	0.34052	1.40326	-0.532705	-1.55419	0.488777
M287T68	0.780861	0.493665	1.23514	-0.356862	-1.0184	0.304672
M287T147	0.74347	0.512825	1.07785	-0.427655	-0.963463	0.108154
M288T50	0.62211	0.258035	1.49988	-0.684759	-1.95436	0.584845
M288T53	0.462462	0.211795	1.0098	-1.11259	-2.23926	0.0140729
M288T147	0.859703	0.415269	1.77978	-0.21809	-1.26788	0.831701
M289T50	0.227775	0.00524702	9.88781	-2.13432	-7.57429	3.30565
M290T47	1.05033	0.22559	4.89023	0.0708376	-2.14823	2.2899
M290T109	0.768582	0.236354	2.4993	-0.37973	-2.08098	1.32152
M290T74	0.872229	0.71135	1.06949	-0.197221	-0.491369	0.0969276
M291T46	1.03949	0.294681	3.66681	0.0558759	-1.76278	1.87453
M291T61	1.05137	0.455136	2.42868	0.072272	-1.13563	1.28017
M291T74	0.94957	0.735075	1.22665	-0.0746538	-0.444036	0.294728
M292T437	1.07805	0.377738	3.0767	0.10842	-1.40454	1.62138
M292T46	0.523767	0.176772	1.55189	-0.933002	-2.50003	0.63403
M292T97	0.469357	0.201554	1.09299	-1.09124	-2.31076	0.128277
M292T482	1.03595	0.212351	5.05387	0.0509568	-2.23547	2.33739
M293T44	0.59011	0.199271	1.74752	-0.760945	-2.3272	0.805308
M293T42	0.580775	0.252489	1.3359	-0.783949	-1.98571	0.417808
M293T46	0.618343	0.155055	2.46589	-0.69352	-2.68915	1.30211
M293T396	0.756281	0.450848	1.26863	-0.403006	-1.14929	0.343274
M293T97	0.45271	0.185047	1.10754	-1.14334	-2.43404	0.147353
M294T76	0.860334	0.600471	1.23266	-0.217032	-0.735835	0.301771
M294T97	0.558477	0.31239	0.99842	-0.840431	-1.67858	-0.00228082
M296T43	1.06682	0.48072	2.36749	0.093314	-1.05673	1.24336
M296T163	0.774209	0.484899	1.23613	-0.369205	-1.04424	0.305833
M296T144	0.787484	0.576354	1.07596	-0.344677	-0.794974	0.105619
M297T43	1.10328	0.464248	2.62191	0.141794	-1.10703	1.39062
M297T144	0.709993	0.554689	0.90878	-0.494122	-0.850248	-0.137997
M298T44_1	0.651052	0.0674521	6.28401	-0.619154	-3.88999	2.65168
M298T44_2	1.09323	0.441623	2.70625	0.128592	-1.17911	1.4363
M298T53	1.10868	0.459081	2.67748	0.148849	-1.12318	1.42088
M298T136	0.916437	0.670529	1.25253	-0.125892	-0.576628	0.324843
M298T88	0.873259	0.570594	1.33647	-0.195519	-0.809463	0.418425
M298T110	8.31708	3.26595	21.1803	3.05608	1.7075	4.40465
M298T239	0.526189	0.2803	0.987783	-0.926346	-1.83496	-0.017734
M299T88	0.922805	0.626538	1.35917	-0.115902	-0.674525	0.442722
M299T110	10.8922	3.76689	31.4956	3.44523	1.91337	4.97708
M300T48	0.820843	0.488251	1.37999	-0.284821	-1.0343	0.464662
M300T224	0.724785	0.572341	0.917833	-0.464375	-0.805053	-0.123697
M300T121	0.664492	0.384289	1.149	-0.589677	-1.37974	0.200381
M300T148	0.476294	0.194153	1.16844	-1.07007	-2.36473	0.224585
M301T44_1	0.829293	0.328373	2.09435	-0.270046	-1.60659	1.0665
M301T45	1.21016	0.271958	5.38494	0.275192	-1.87855	2.42893
M301T224	0.740441	0.587531	0.933147	-0.433543	-0.767263	-0.0998238
M301T121	0.654632	0.375411	1.14153	-0.611243	-1.41346	0.190972
M302T537	0.864684	0.538808	1.38766	-0.209754	-0.892158	0.472649
M302T48	0.690225	0.39572	1.20391	-0.534861	-1.33745	0.267728
M302T55	0.568991	0.269818	1.19989	-0.813523	-1.88994	0.262896
M302T122	0.660345	0.173315	2.51598	-0.598707	-2.52854	1.33112
M302T94	0.818784	0.607311	1.10389	-0.288445	-0.719493	0.142603
M302T137	0.614609	0.328142	1.15116	-0.70226	-1.60761	0.203088
M303T380	0.679396	0.223505	2.06518	-0.557676	-2.16162	1.04627
M303T94	0.772996	0.55592	1.07484	-0.371468	-0.847052	0.104116
M303T137	0.810592	0.45672	1.43865	-0.302952	-1.13062	0.524713
M304T44	0.548617	0.356794	0.843568	-0.86613	-1.48684	-0.245423
M304T49	1.88671	1.02727	3.46517	0.915874	0.0388219	1.79293
M304T129	0.654087	0.336735	1.27052	-0.612446	-1.57032	0.345423
M304T89	9.38234	1.00189	87.862	3.22995	0.00272864	6.45717
M305T89	9.63899	1.01457	91.5754	3.26888	0.0208744	6.51689
M306T45	0.542665	0.256393	1.14857	-0.881865	-1.96357	0.19984
M306T84	0.854318	0.160539	4.5463	-0.227155	-2.639	2.18469
M306T331	1.35383	0.46883	3.9094	0.437042	-1.09286	1.96695
M306T89	7.22921	0.530326	98.5459	2.85384	-0.915049	6.62272
M307T48	0.654891	0.219913	1.95024	-0.610673	-2.18499	0.963649
M307T44	0.666345	0.277156	1.60204	-0.585658	-1.85123	0.679912
M307T247	0.935108	0.698506	1.25185	-0.0967949	-0.517656	0.324066
M307T73	0.891854	0.608937	1.30622	-0.165121	-0.715635	0.385394
M307T207	0.68011	0.359088	1.28812	-0.556161	-1.47759	0.36527
M308T48	0.885571	0.167923	4.6702	-0.175321	-2.57412	2.22348
M308T47	1.30308	0.61086	2.7797	0.381923	-0.711086	1.47493
M308T247	0.925956	0.693442	1.23643	-0.110985	-0.528152	0.306182
M308T73	0.916089	0.611317	1.37281	-0.12644	-0.710007	0.457128
M308T208	0.719732	0.303391	1.70741	-0.474469	-1.72075	0.771814
M309T45	1.18208	0.657694	2.12456	0.241325	-0.604511	1.08716
M309T247	0.927345	0.666729	1.28983	-0.108822	-0.584827	0.367183
M309T231	0.894129	0.665229	1.20179	-0.161446	-0.588076	0.265185
M309T181	0.800668	0.516857	1.24032	-0.320723	-0.952162	0.310715
M309T545	0.792534	0.513544	1.22309	-0.335455	-0.96144	0.290531
M309T204	0.653233	0.308181	1.38462	-0.614331	-1.69815	0.469489
M310T47	0.949946	0.534009	1.68985	-0.0740828	-0.905064	0.756899
M310T97	0.466308	0.193177	1.12562	-1.10064	-2.37201	0.170721
M310T231	0.882228	0.655761	1.18691	-0.180776	-0.608759	0.247206
M310T545	0.847002	0.602499	1.19073	-0.239562	-0.730969	0.251845
M310T204	0.622017	0.269663	1.43477	-0.684975	-1.89077	0.52082
M311T615	1.40334	0.583207	3.37679	0.488867	-0.77792	1.75565
M311T97	0.456992	0.17864	1.16906	-1.12976	-2.48487	0.22535
M312T97	0.647474	0.339973	1.23311	-0.627106	-1.55651	0.302296
M312T106	0.693971	0.472728	1.01876	-0.527052	-1.08092	0.0268126
M312T230	0.762686	0.444961	1.30728	-0.390839	-1.16825	0.386573
M313T63	0.854042	0.567368	1.28556	-0.227621	-0.817642	0.362401
M313T230	0.763373	0.438929	1.32764	-0.389539	-1.18794	0.408863
M314T44	0.989858	0.405958	2.41359	-0.0147069	-1.3006	1.27118
M314T163	0.86268	0.557455	1.33502	-0.213103	-0.843072	0.416866
M314T63	0.854798	0.539975	1.35317	-0.226345	-0.889036	0.436346
M314T143	0.755232	0.439929	1.29652	-0.405008	-1.18466	0.374643
M314T224_2	0.661805	0.403804	1.08465	-0.595522	-1.30827	0.117229
M315T54	0.604752	0.117026	3.12516	-0.725584	-3.0951	1.64393
M315T41	0.817114	0.471833	1.41507	-0.291391	-1.08365	0.500869
M315T58	0.859458	0.669232	1.10375	-0.218501	-0.579421	0.142418
M315T91	0.631192	0.242277	1.64442	-0.663849	-2.04527	0.717575
M315T224	0.660392	0.401671	1.08576	-0.598604	-1.31591	0.118703
M316T41	0.79393	0.447842	1.40747	-0.332916	-1.15894	0.493105
M316T438	1.75755	1.04913	2.94434	0.813565	0.069187	1.55794
M316T508	1.60572	1.02171	2.52354	0.683219	0.0309855	1.33545
M316T48	0.64253	0.383494	1.07653	-0.638164	-1.38272	0.106395
M316T228	1.15727	0.0975828	13.7245	0.210729	-3.35723	3.77869
M316T60	0.495092	0.207449	1.18157	-1.01423	-2.26917	0.240706
M316T136	0.886567	0.611209	1.28598	-0.173699	-0.710262	0.362863
M316T107	0.801955	0.575743	1.11705	-0.318407	-0.796504	0.15969
M316T224	0.652832	0.390715	1.09079	-0.615216	-1.35581	0.125379
M317T44	0.821477	0.376195	1.79381	-0.283709	-1.41045	0.84303
M317T45_1	0.763507	0.309755	1.88195	-0.389287	-1.6908	0.912228
M317T45_2	1.41592	0.445288	4.50232	0.50174	-1.16719	2.17067
M317T48	0.629235	0.372295	1.0635	-0.668329	-1.42548	0.0888258
M317T136	0.885992	0.608568	1.28988	-0.174634	-0.716509	0.36724
M317T107	0.812735	0.574781	1.1492	-0.299144	-0.798915	0.200628
M317T224	0.594843	0.279169	1.26747	-0.74942	-1.84079	0.341949
M318T136	0.881893	0.604343	1.28691	-0.181325	-0.726559	0.363909
M319T204	1.22253	0.83843	1.78259	0.289868	-0.254237	0.833973
M320T45	0.787413	0.42923	1.44449	-0.344808	-1.22018	0.530561
M320T204	2.73756	0.931043	8.04931	1.45289	-0.103081	3.00886
M320T101	0.898598	0.618358	1.30584	-0.154253	-0.693486	0.38498
M321T537	0.868048	0.574383	1.31185	-0.204154	-0.799915	0.391608
M321T48	0.64245	0.232276	1.77695	-0.638343	-2.10609	0.8294
M321T380	0.703574	0.310571	1.59389	-0.507226	-1.68701	0.672555
M322T43	0.577381	0.244717	1.36226	-0.792403	-2.03081	0.446006
M322T537	0.847571	0.543464	1.32185	-0.238593	-0.879744	0.402557
M322T47	0.542364	0.163503	1.79911	-0.882667	-2.61261	0.84728
M322T49	1.4635	0.77025	2.78068	0.549418	-0.3766	1.47544
M322T67	0.766655	0.504963	1.16397	-0.38335	-0.985751	0.219051
M322T124	0.981063	0.635383	1.51481	-0.0275825	-0.654302	0.599137
M322T380	1.12762	0.365985	3.47429	0.173287	-1.45014	1.79672
M323T42	1.11364	0.448141	2.7674	0.155278	-1.15797	1.46853
M323T44_1	0.573992	0.207951	1.58435	-0.800898	-2.26569	0.663889
M323T44_2	1.11229	0.474386	2.60797	0.153531	-1.07587	1.38293
M323T67	0.682586	0.439681	1.05969	-0.550918	-1.18547	0.0836356
M323T269	0.737572	0.472722	1.15081	-0.439143	-1.08094	0.202649
M324T48	1.25342	0.705674	2.22634	0.325874	-0.502926	1.15467
M324T269	0.714085	0.415542	1.22711	-0.485833	-1.26693	0.295268
M324T243	0.847382	0.487998	1.47143	-0.238915	-1.03505	0.557222
M324T183	0.67328	0.150448	3.01303	-0.570723	-2.73266	1.59121
M325T44	1.21642	0.657064	2.25194	0.282637	-0.605894	1.17117
M325T247	0.932082	0.696658	1.24706	-0.101471	-0.521478	0.318536
M325T73	0.881604	0.605597	1.28341	-0.181797	-0.723571	0.359977
M325T120	0.339815	0.0915046	1.26195	-1.55718	-3.45001	0.335651
M326T247	0.910847	0.685711	1.2099	-0.13472	-0.544327	0.274887
M326T73	0.890823	0.60823	1.30471	-0.166789	-0.71731	0.383732
M326T242	0.823749	0.577355	1.17529	-0.279724	-0.792469	0.233022
M326T129	0.85071	0.587396	1.23206	-0.23326	-0.767595	0.301075
M326T212	0.834124	0.567223	1.22661	-0.261666	-0.818012	0.294681
M326T237	0.845844	0.47178	1.51649	-0.241537	-1.08381	0.600739
M326T166	5.0564	0.150587	169.784	2.33811	-2.73133	7.40755
M327T57	0.453161	0.158065	1.29918	-1.1419	-2.66141	0.377602
M327T73	0.826609	0.499483	1.36798	-0.274723	-1.00149	0.452045
M327T129	0.797471	0.538539	1.1809	-0.326497	-0.892878	0.239885
M327T145	0.677636	0.316901	1.44901	-0.561417	-1.6579	0.535063
M327T166	19.4936	4.31195	88.1272	4.28493	2.10834	6.46152
M328T44	0.492633	0.269913	0.89913	-1.02142	-1.88943	-0.153399
M328T225	0.560451	0.244856	1.28281	-0.83534	-2.02999	0.359312
M328T166	19.8727	4.3068	91.6979	4.31272	2.10661	6.51882
M329T43	0.61344	0.200964	1.87252	-0.705006	-2.31499	0.904979
M329T225	0.563425	0.242642	1.3083	-0.827704	-2.0431	0.387693
M329T166	7.34487	0.711236	75.8499	2.87674	-0.4916	6.24508
M330T44	1.37027	0.795907	2.35912	0.454461	-0.329329	1.23825
M330T45	0.979793	0.44577	2.15356	-0.0294516	-1.16563	1.10673
M330T64_1	0.519429	0.158578	1.70141	-0.945001	-2.65673	0.766729
M330T207	2.50094	0.618546	10.1119	1.32247	-0.693047	3.33798
M330T64_2	0.915446	0.536814	1.56114	-0.127453	-0.897506	0.642599
M330T139_2	0.780757	0.523565	1.16429	-0.357055	-0.933561	0.21945
M330T139_3	0.687891	0.376379	1.25723	-0.539748	-1.40974	0.330249
M331T45	1.18094	0.474173	2.94114	0.239931	-1.07652	1.55638
M331T67	0.823789	0.55387	1.22525	-0.279652	-0.852382	0.293077
M331T139	0.776274	0.520134	1.15855	-0.365362	-0.943044	0.212321
M332T45	0.672504	0.371571	1.21716	-0.572384	-1.42829	0.28352
M332T44	1.0184	0.672665	1.54183	0.0263013	-0.57204	0.624643
M332T53	0.585142	0.21143	1.61941	-0.77314	-2.24175	0.695468
M332T67	0.825033	0.548804	1.2403	-0.277476	-0.865638	0.310686
M332T131_1	16.3324	3.30351	80.7466	4.02967	1.724	6.33533
M332T139	0.699163	0.443121	1.10315	-0.5163	-1.17423	0.141628
M333T56	0.872279	0.539172	1.41118	-0.197139	-0.891182	0.496904
M333T45	1.39207	0.34217	5.6634	0.477227	-1.54721	2.50167
M333T57	0.872656	0.55443	1.37354	-0.196514	-0.850924	0.457895
M333T67	0.803672	0.44716	1.44442	-0.315322	-1.16114	0.530494
M333T131	13.5534	2.0464	89.7644	3.76058	1.03309	6.48807
M333T139	0.763617	0.367122	1.58833	-0.389079	-1.44567	0.66751
M334T438	1.86256	1.17467	2.95329	0.897289	0.232256	1.56232
M334T508	1.73127	0.951139	3.15128	0.791833	-0.0722723	1.65594
M334T115	0.653789	0.29185	1.46459	-0.613103	-1.7767	0.550495
M334T93	0.738008	0.23941	2.275	-0.438291	-2.06245	1.18586
M334T118	1.11089	0.698529	1.76669	0.151719	-0.517608	0.821047
M334T131	4.66638	1.59304	13.6689	2.2223	0.671784	3.77282
M335T204	0.939819	0.641164	1.37759	-0.0895453	-0.641234	0.462143
M335T118	1.11664	0.697228	1.78836	0.15917	-0.520298	0.838637
M336T101	1.12346	0.536106	2.35431	0.167947	-0.89941	1.2353
M337T41	1.09616	0.485641	2.47418	0.132456	-1.04204	1.30695
M337T517	0.818829	0.527091	1.27204	-0.288366	-0.923877	0.347146
M337T288	0.940705	0.607368	1.45698	-0.088186	-0.719358	0.542986
M338T44	0.938505	0.422244	2.08598	-0.091563	-1.24385	1.06073
M338T136	0.855282	0.569399	1.2847	-0.225527	-0.812489	0.361434
M338T380	0.751709	0.331006	1.70712	-0.411753	-1.59507	0.771565
M338T243	0.660512	0.460608	0.947175	-0.598343	-1.11839	-0.078297
M339T44	1.00901	0.521005	1.95412	0.0129455	-0.940631	0.966522
M339T370	0.857788	0.667668	1.10204	-0.221307	-0.582798	0.140183
M339T309	0.8955	0.691371	1.1599	-0.159235	-0.532468	0.213998
M339T136	0.853559	0.567527	1.28375	-0.228436	-0.817239	0.360366
M339T433	0.95369	0.697812	1.30339	-0.0684083	-0.51909	0.382273
M339T633	0.8489	0.472792	1.5242	-0.236334	-1.08072	0.608055
M339T134	1.01325	0.532239	1.92899	0.0189942	-0.909855	0.947844
M339T380	0.750464	0.326537	1.72476	-0.414145	-1.61468	0.786392
M339T242	0.705081	0.482505	1.03033	-0.504139	-1.05139	0.0431071
M340T105	0.807992	0.24963	2.61527	-0.307587	-2.00214	1.38696
M340T136	0.916313	0.584514	1.43646	-0.126088	-0.77469	0.522513
M340T310	0.597248	0.326627	1.09209	-0.743599	-1.61428	0.127086
M340T433	0.907373	0.585314	1.40664	-0.140233	-0.772718	0.492253
M340T534	0.844985	0.542019	1.3173	-0.243002	-0.883586	0.397582
M340T380	0.736749	0.259922	2.08832	-0.440755	-1.94385	1.06234
M340T213	0.822564	0.567404	1.19247	-0.2818	-0.817553	0.253952
M340T296	0.859665	0.245981	3.0044	-0.218153	-2.02338	1.58707
M341T310_1	0.592556	0.310209	1.13189	-0.754977	-1.68869	0.178731
M341T72	0.448594	0.13563	1.48372	-1.15652	-2.88225	0.569217
M341T310_2	0.499668	0.23079	1.0818	-1.00096	-2.11534	0.113431
M341T476	0.992061	0.82059	1.19936	-0.0114993	-0.285267	0.262269
M341T531	0.70655	0.38835	1.28547	-0.501137	-1.36457	0.362296
M341T516	0.694768	0.424077	1.13824	-0.525397	-1.2376	0.186809
M341T458	1.0262	0.873125	1.20612	0.0373187	-0.19574	0.270378
M341T81	0.846387	0.567337	1.26269	-0.240611	-0.817723	0.336501
M341T219	0.452126	0.0946017	2.16083	-1.1452	-3.40199	1.11158
M341T296	1.06292	0.209984	5.38035	0.0880263	-2.25165	2.4277
M342T65	0.621823	0.204649	1.8894	-0.685425	-2.28878	0.917926
M342T458	1.07202	0.893883	1.28566	0.100333	-0.161843	0.36251
M342T81	0.851052	0.555546	1.30374	-0.232682	-0.848021	0.382658
M342T175	0.71855	0.317181	1.62782	-0.47684	-1.65662	0.70294
M342T236	0.743773	0.423272	1.30696	-0.427067	-1.24034	0.386212
M342T297	0.868387	0.630582	1.19587	-0.20359	-0.665243	0.258063
M343T370	0.824514	0.5593	1.21549	-0.278384	-0.838306	0.281538
M343T66	0.592385	0.177688	1.97493	-0.755393	-2.49258	0.981798
M343T71	0.849369	0.58338	1.23664	-0.235536	-0.777493	0.306421
M343T135	0.811213	0.556297	1.18294	-0.301847	-0.846073	0.242379
M343T175	0.591289	0.0417237	8.37946	-0.758065	-4.58299	3.06686
M344T44	0.801069	0.35644	1.80034	-0.320002	-1.48827	0.848266
M344T47	1.31957	0.623803	2.79138	0.400071	-0.680837	1.48098
M344T179	2.1802	0.216417	21.9634	1.12446	-2.20811	4.45703
M344T75	0.574874	0.215879	1.53086	-0.798681	-2.21171	0.614343
M344T71	0.797612	0.530113	1.20009	-0.326242	-0.915628	0.263145
M344T165	0.870573	0.599144	1.26497	-0.199963	-0.739026	0.3391
M344T212	0.860764	0.585734	1.26493	-0.21631	-0.771682	0.339063
M344T174	0.821632	0.591593	1.14112	-0.283436	-0.757322	0.190451
M345T43	0.936842	0.460624	1.9054	-0.0941229	-1.11834	0.930093
M345T75	0.574417	0.171231	1.92696	-0.799829	-2.54599	0.946329
M345T72	0.562403	0.187738	1.68478	-0.830325	-2.41321	0.75256
M345T165	0.879579	0.603439	1.28208	-0.185116	-0.728721	0.35849
M345T212	0.860883	0.584371	1.26823	-0.216111	-0.775042	0.342821
M345T174	0.792819	0.546996	1.14911	-0.334937	-0.870397	0.200523
M346T45	1.54902	0.573436	4.18436	0.631356	-0.802296	2.06501
M346T46	0.697211	0.434635	1.11842	-0.520333	-1.20212	0.161456
M346T212	0.873822	0.596075	1.28099	-0.194589	-0.746435	0.357257
M346T156	0.838888	0.489585	1.43741	-0.253451	-1.03037	0.523469
M347T45	0.85346	0.430336	1.69262	-0.228605	-1.21647	0.759256
M347T56	0.845172	0.508153	1.40571	-0.242684	-0.976666	0.491299
M347T156	0.826545	0.481127	1.41995	-0.274835	-1.05551	0.50584
M348T45	0.868521	0.48501	1.55529	-0.203368	-1.04391	0.63718
M348T47	0.854907	0.393754	1.85615	-0.226161	-1.34463	0.892311
M348T145	0.828692	0.423817	1.62035	-0.271093	-1.23849	0.696302
M349T45	0.885	0.426374	1.83694	-0.17625	-1.22981	0.877308
M349T49	1.08907	0.307856	3.85271	0.1231	-1.69967	1.94587
M349T48	1.07742	0.427379	2.71616	0.107578	-1.22641	1.44157
M350T259	0.917352	0.63734	1.32038	-0.124453	-0.649864	0.400958
M351T45	1.25769	0.655629	2.41262	0.330776	-0.609047	1.2706
M351T329	0.725208	0.407066	1.29199	-0.463534	-1.29667	0.3696
M352T45	0.756086	0.247645	2.30841	-0.403378	-2.01365	1.2069
M352T73	0.800108	0.261865	2.44467	-0.321734	-1.93311	1.28964
M352T329	0.764237	0.39311	1.48574	-0.387909	-1.347	0.571179
M352T142	0.800792	0.544399	1.17794	-0.3205	-0.877264	0.236265
M352T204	0.875615	0.611924	1.25294	-0.191632	-0.708576	0.325312
M354T44_1	1.05994	0.545483	2.05961	0.0839877	-0.874394	1.04237
M354T44_2	0.764133	0.259532	2.24981	-0.388105	-1.94601	1.16981
M354T43	0.536816	0.12179	2.36614	-0.8975	-3.03754	1.24254
M354T136	0.835361	0.573289	1.21724	-0.259529	-0.802666	0.283608
M354T368	0.617147	0.316059	1.20506	-0.696313	-1.66173	0.269107
M355T368	0.602048	0.295783	1.22543	-0.73205	-1.75739	0.293288
M355T44	0.932992	0.483113	1.8018	-0.100063	-1.04957	0.84944
M355T45	0.811084	0.506156	1.29971	-0.302076	-0.982345	0.378193
M355T222	0.594042	0.283489	1.2448	-0.751362	-1.81864	0.315911
M356T226	2.00327	0.0309897	129.498	1.00236	-5.01207	7.01678
M356T74	0.733567	0.307808	1.74823	-0.447	-1.6999	0.805896
M356T243	0.646719	0.413561	1.01133	-0.628789	-1.27383	0.0162488
M356T164	0.829473	0.528179	1.30264	-0.269734	-0.9209	0.381433
M356T78	1.03859	0.755631	1.4275	0.0546242	-0.404246	0.513495
M356T222	0.704066	0.254962	1.94425	-0.506218	-1.97165	0.95921
M357T44	1.2557	0.40928	3.8526	0.328496	-1.28884	1.94583
M357T99	0.635956	0.392528	1.03035	-0.653002	-1.34913	0.0431305
M357T69	0.215778	0.017863	2.60651	-2.21238	-5.80688	1.38212
M357T53	0.896365	0.592739	1.35552	-0.157841	-0.754531	0.438848
M357T50	0.85727	0.328158	2.2395	-0.222179	-1.60754	1.16318
M357T74	0.747858	0.0759745	7.36157	-0.419163	-3.71834	2.88001
M357T67	0.858722	0.550493	1.33953	-0.219737	-0.861205	0.421731
M357T164	0.714001	0.522202	0.976247	-0.486002	-0.937321	-0.0346823
M357T243	0.646245	0.396088	1.05439	-0.629847	-1.33611	0.0764105
M358T53_1	0.898629	0.587394	1.37477	-0.154202	-0.767599	0.459195
M358T53_3	0.849233	0.481864	1.49668	-0.235768	-1.0533	0.581766
M358T50	0.577384	0.242851	1.37275	-0.792398	-2.04186	0.457064
M358T83	0.897461	0.407063	1.97865	-0.156078	-1.29668	0.984519
M358T213	0.799959	0.554749	1.15356	-0.322001	-0.850092	0.206089
M359T470	0.777091	0.380137	1.58856	-0.363845	-1.39541	0.66772
M359T83	0.632989	0.168075	2.38391	-0.659747	-2.57282	1.25333
M359T89	0.908993	0.617624	1.33782	-0.137658	-0.695199	0.419882
M359T213	0.799067	0.554106	1.15232	-0.323612	-0.851767	0.204543
M360T47_1	2.00907	0.96334	4.18995	1.00653	-0.0538832	2.06693
M360T47_2	0.69834	0.398678	1.22324	-0.517999	-1.3267	0.290704
M360T61	0.534567	0.183226	1.55961	-0.903558	-2.44831	0.64119
M360T89	0.905611	0.616468	1.33037	-0.143036	-0.697902	0.41183
M360T129	1.06823	0.715563	1.59473	0.095229	-0.48285	0.673308
M360T195	0.39161	0.160133	0.957697	-1.35251	-2.64266	-0.0623593
M360T202	1.63659	0.423872	6.31896	0.710694	-1.2383	2.65969
M360T213	0.801602	0.556078	1.15553	-0.319041	-0.84664	0.208557
M361T43	1.1227	0.443396	2.84275	0.166978	-1.17333	1.50729
M361T489	0.460917	0.194694	1.09117	-1.11742	-2.36072	0.12588
M361T89	0.996363	0.583495	1.70137	-0.00525626	-0.777208	0.766696
M361T195	0.400413	0.176968	0.90599	-1.32044	-2.49844	-0.142433
M361T202	2.29856	0.441595	11.9643	1.20073	-1.1792	3.58067
M361T213	0.809216	0.563366	1.16235	-0.305403	-0.827855	0.21705
M362T46	1.51592	0.479684	4.79065	0.600189	-1.05984	2.26022
M362T339	1.37513	0.749454	2.52315	0.459569	-0.416088	1.33523
M362T307	0.509539	0.169264	1.53388	-0.972735	-2.56266	0.617186
M362T182	1.00617	0.592725	1.70799	0.00886783	-0.754564	0.7723
M363T50	0.795659	0.53888	1.17479	-0.329778	-0.891963	0.232406
M363T307_1	0.495248	0.165565	1.48142	-1.01378	-2.59453	0.566978
M363T247	0.921573	0.695446	1.22123	-0.117829	-0.52399	0.288332
M363T73	0.864954	0.587357	1.27375	-0.209305	-0.76769	0.349081
M363T371	0.41191	0.0278893	6.08371	-1.2796	-5.16415	2.60495
M363T110	1.44064	0.546781	3.79576	0.526713	-0.870965	1.92439
M363T307_2	0.52806	0.169448	1.64562	-0.921227	-2.56109	0.718634
M363T182	1.01523	0.584179	1.76434	0.0218069	-0.775518	0.819132
M364T49	0.819976	0.584558	1.1502	-0.286347	-0.774582	0.201888
M364T73	1.00867	0.661042	1.5391	0.0124512	-0.597187	0.622089
M365T45	0.974989	0.366783	2.59173	-0.0365418	-1.447	1.37392
M365T47	0.842791	0.532918	1.33285	-0.246753	-0.908015	0.41451
M365T385	1.4458	0.621399	3.36392	0.531867	-0.686409	1.75014
M366T40	0.701125	0.25647	1.91671	-0.512256	-1.96314	0.938629
M366T63	0.338832	0.0595566	1.9277	-1.56136	-4.06959	0.946882
M366T212	0.855096	0.551208	1.32652	-0.225842	-0.859332	0.407648
M366T76	0.970258	0.602823	1.56165	-0.0435591	-0.730194	0.643075
M366T144	1.03826	0.667749	1.61435	0.0541653	-0.582621	0.690952
M366T225	0.321784	0.154789	0.668945	-1.63583	-2.69163	-0.580041
M366T139	0.708464	0.16275	3.084	-0.497233	-2.61927	1.6248
M367T45	1.87028	0.885935	3.94832	0.903255	-0.174727	1.98124
M367T57	1.38145	0.0896856	21.2789	0.466186	-3.47898	4.41135
M367T229	0.795051	0.391176	1.61591	-0.33088	-1.35411	0.69235
M367T76	0.896302	0.521036	1.54185	-0.157943	-0.940545	0.62466
M367T212	0.856719	0.549289	1.33621	-0.223106	-0.864362	0.41815
M368T45	1.1849	0.539452	2.60262	0.244765	-0.890433	1.37996
M368T71	0.608879	0.228272	1.62409	-0.715773	-2.13118	0.69963
M368T132	0.752684	0.449935	1.25914	-0.409884	-1.15221	0.332444
M368T91	0.926333	0.680333	1.26128	-0.110398	-0.555687	0.334891
M368T172	0.935426	0.640669	1.36579	-0.0963042	-0.642349	0.449741
M368T259	0.919389	0.659638	1.28142	-0.121253	-0.600253	0.357747
M368T64	0.547721	0.250739	1.19645	-0.868488	-1.99574	0.258765
M368T190	0.778281	0.330504	1.83272	-0.361636	-1.59726	0.873987
M368T304	0.950563	0.582873	1.5502	-0.0731458	-0.778746	0.632454
M368T351	0.781099	0.287245	2.12402	-0.356423	-1.79965	1.0868
M369T45	0.782457	0.536222	1.14176	-0.353916	-0.899097	0.191264
M369T50	1.0934	0.358773	3.33226	0.128822	-1.47885	1.7365
M369T269	0.594349	0.359317	0.983117	-0.750618	-1.47667	-0.0245644
M369T132	0.71377	0.4766	1.06896	-0.486468	-1.06915	0.0962125
M369T91	0.889563	0.523716	1.51098	-0.168832	-0.933144	0.595481
M369T173	0.931032	0.636141	1.36262	-0.103097	-0.652582	0.446389
M369T259	0.872685	0.616937	1.23445	-0.196466	-0.696804	0.303871
M369T371	0.747482	0.369085	1.51382	-0.41989	-1.43798	0.598197
M369T116	0.867314	0.576192	1.30553	-0.205373	-0.795379	0.384632
M369T294	0.731831	0.456858	1.17231	-0.450417	-1.13018	0.229348
M369T446	0.951671	0.839167	1.07926	-0.0714648	-0.25297	0.11004
M369T190	0.575097	0.162701	2.03278	-0.798124	-2.6197	1.02345
M369T351	0.767215	0.283512	2.07617	-0.382298	-1.81852	1.05392
M370T44	0.721931	0.332067	1.56951	-0.470068	-1.59045	0.650318
M370T45_1	0.954716	0.530247	1.71898	-0.0668569	-0.915263	0.781549
M370T45_2	0.67843	0.307955	1.49459	-0.559728	-1.69921	0.579751
M370T51	0.589712	0.347244	1.00149	-0.761918	-1.52598	0.00214113
M370T84	0.609786	0.214036	1.73728	-0.713625	-2.22408	0.796828
M370T172	0.78853	0.505387	1.2303	-0.342763	-0.984539	0.299013
M370T231	0.873997	0.595163	1.28346	-0.1943	-0.748642	0.360042
M370T181	0.815603	0.590795	1.12595	-0.294062	-0.759271	0.171147
M370T446	0.985137	0.859325	1.12937	-0.0216042	-0.218725	0.175516
M370T351	0.664667	0.154109	2.86669	-0.589296	-2.69798	1.51938
M371T44	1.04309	0.42297	2.57237	0.0608631	-1.24137	1.3631
M371T45	0.808524	0.468231	1.39613	-0.306638	-1.09471	0.481433
M371T47	0.476353	0.162226	1.39874	-1.0699	-2.62392	0.484124
M371T120	0.814313	0.597485	1.10983	-0.296345	-0.743025	0.150336
M371T84	0.489855	0.129804	1.84862	-1.02957	-2.9456	0.886447
M371T231	0.870803	0.587454	1.29082	-0.199582	-0.767453	0.368289
M371T181	0.836945	0.5502	1.27313	-0.256795	-0.861972	0.348382
M371T446	0.964332	0.737417	1.26107	-0.0523988	-0.439448	0.334651
M372T120	0.771696	0.506982	1.17463	-0.373896	-0.979992	0.232201
M372T37	0.512868	0.140864	1.86728	-0.963342	-2.82762	0.900939
M372T49	0.718417	0.365579	1.4118	-0.477107	-1.45175	0.497533
M372T325	0.530251	0.190054	1.4794	-0.915253	-2.39552	0.565013
M372T105	0.548369	0.190788	1.57614	-0.866782	-2.38996	0.656393
M372T97	0.76006	0.436001	1.32498	-0.395814	-1.1976	0.405968
M372T231	0.877983	0.576029	1.33822	-0.187736	-0.795787	0.420316
M372T291	0.876155	0.6001	1.2792	-0.190742	-0.736726	0.355242
M372T244	0.908462	0.598073	1.37994	-0.138502	-0.741605	0.464602
M373T99	0.632392	0.382478	1.0456	-0.66111	-1.38655	0.064331
M373T309	0.844301	0.574966	1.2398	-0.244171	-0.798453	0.310111
M373T83	0.566851	0.260944	1.23137	-0.81896	-1.93819	0.300267
M373T74	0.932363	0.545836	1.5926	-0.101037	-0.873459	0.671386
M373T105	0.550635	0.189405	1.60079	-0.860833	-2.40045	0.678789
M373T231	0.964865	0.562021	1.65646	-0.0516008	-0.831304	0.728102
M373T290	0.884483	0.604808	1.29348	-0.177094	-0.725451	0.371263
M374T83	0.580612	0.245084	1.37549	-0.784352	-2.02865	0.459944
M374T44	0.426544	0.102946	1.76733	-1.22923	-3.28004	0.821571
M374T52	1.14003	0.582557	2.23097	0.189072	-0.779528	1.15767
M374T64	0.905641	0.326581	2.51143	-0.142989	-1.61449	1.32851
M374T204	0.894953	0.619474	1.29294	-0.160116	-0.690885	0.370653
M374T105	0.499341	0.114913	2.16983	-1.0019	-3.12138	1.11758
M374T291	0.86238	0.591439	1.25744	-0.213604	-0.757698	0.33049
M374T138	0.786466	0.513882	1.20364	-0.346543	-0.960492	0.267406
M374T236	0.926643	0.496386	1.72984	-0.109915	-1.01047	0.790637
M375T57_1	0.833428	0.540271	1.28566	-0.262871	-0.888246	0.362504
M375T85_2	0.832923	0.54379	1.27579	-0.263745	-0.87888	0.35139
M375T66	0.833205	0.541465	1.28213	-0.263257	-0.88506	0.358546
M375T236	0.917343	0.492071	1.71016	-0.124467	-1.02306	0.774128
M376T66_1	0.857846	0.632407	1.16365	-0.221209	-0.661076	0.218657
M376T369	0.462605	0.143785	1.48836	-1.11215	-2.79802	0.57372
M376T66_2	0.836418	0.539675	1.29633	-0.257703	-0.889837	0.374431
M376T85	0.829653	0.536115	1.28391	-0.269421	-0.899385	0.360543
M376T236	0.930527	0.49606	1.74551	-0.10388	-1.01141	0.803652
M377T369_1	0.467938	0.151391	1.44636	-1.09561	-2.72365	0.532431
M377T45	0.82879	0.421133	1.63106	-0.270922	-1.24765	0.705809
M377T289	1.60991	0.647067	4.00546	0.686977	-0.628013	2.00197
M377T66_1	0.875805	0.606085	1.26556	-0.191319	-0.722409	0.339772
M377T66_2	0.858085	0.565585	1.30186	-0.220808	-0.822184	0.380569
M377T237	0.566104	0.252175	1.27084	-0.820862	-1.9875	0.34578
M378T66	0.504654	0.153538	1.65872	-0.986635	-2.70334	0.730066
M379T489	0.832386	0.273875	2.52987	-0.264675	-1.86841	1.33906
M380T117	0.726485	0.210156	2.51138	-0.460994	-2.25047	1.32848
M380T213	0.809055	0.449993	1.45462	-0.305691	-1.15203	0.540644
M381T92	0.836841	0.574484	1.21901	-0.256974	-0.799661	0.285712
M381T73	0.880014	0.603305	1.28364	-0.184402	-0.729041	0.360236
M381T80	0.795567	0.517522	1.22299	-0.329945	-0.950308	0.290417
M381T425	0.573288	0.31682	1.03737	-0.802668	-1.65827	0.052929
M381T213	0.822935	0.401551	1.68651	-0.28115	-1.31634	0.754043
M382T46	1.57905	0.801537	3.11078	0.659059	-0.319158	1.63728
M382T73	0.872439	0.597075	1.2748	-0.196874	-0.744017	0.350269
M382T212	0.821117	0.554626	1.21565	-0.284341	-0.850414	0.281732
M382T75	0.84089	0.646814	1.0932	-0.250011	-0.628578	0.128555
M383T73	0.885192	0.596041	1.31462	-0.175937	-0.746516	0.394641
M383T239	0.653863	0.390811	1.09397	-0.612939	-1.35546	0.129579
M384T45	1.29811	0.376235	4.47883	0.376414	-1.41029	2.16312
M384T60	0.513114	0.118067	2.22996	-0.962648	-3.08232	1.15702
M384T294	0.461531	0.132896	1.60285	-1.1155	-2.91163	0.680635
M384T109	0.981417	0.703304	1.36951	-0.0270621	-0.507779	0.453655
M385T52_1	0.858794	0.560103	1.31677	-0.219617	-0.836235	0.397002
M385T150	0.814355	0.556127	1.19249	-0.296271	-0.846513	0.253971
M385T481	1.08997	0.762524	1.55802	0.124282	-0.391146	0.63971
M385T395	0.770113	0.54319	1.09184	-0.376858	-0.880472	0.126755
M385T503	0.986909	0.772795	1.26035	-0.0190109	-0.371843	0.333821
M385T100	0.786312	0.492813	1.25461	-0.346825	-1.02089	0.327237
M385T52_2	0.855107	0.550569	1.3281	-0.225823	-0.861004	0.409359
M385T89	0.806473	0.468305	1.38884	-0.310302	-1.09448	0.473876
M385T110	0.885265	0.640112	1.22431	-0.175819	-0.643603	0.291965
M386T55	0.834561	0.361445	1.92697	-0.26091	-1.46815	0.946332
M386T52	0.916659	0.509538	1.64907	-0.125544	-0.972738	0.72165
M386T510	0.450691	0.151951	1.33676	-1.14979	-2.71832	0.418737
M386T45	1.1182	0.556449	2.24707	0.161184	-0.845679	1.16805
M386T46	0.972572	0.438551	2.15687	-0.0401236	-1.18918	1.10894
M386T150	0.804967	0.56769	1.14142	-0.312998	-0.816824	0.190828
M386T481	1.08215	0.761368	1.53809	0.113902	-0.393334	0.621139
M386T395	0.768305	0.540689	1.09174	-0.380248	-0.88713	0.126633
M386T101	0.781765	0.505371	1.20932	-0.355193	-0.984584	0.274199
M386T67	0.503577	0.151864	1.66985	-0.989714	-2.71915	0.739722
M386T128	1.1683	0.311173	4.3864	0.224414	-1.68421	2.13304
M386T64	1.01354	0.812502	1.26433	0.0194093	-0.299557	0.338376
M386T210	0.309099	0.0940708	1.01564	-1.69386	-3.41011	0.022389
M386T287	0.835264	0.565727	1.23322	-0.259696	-0.821822	0.302429
M387T47	1.1239	0.309122	4.08628	0.168519	-1.69375	2.03079
M387T120	0.723121	0.489081	1.06916	-0.467692	-1.03186	0.0964722
M387T150_1	0.908478	0.60737	1.35886	-0.138477	-0.719352	0.442398
M387T76	0.601031	0.403425	0.89543	-0.734489	-1.30963	-0.159348
M387T103	2.45806	0.606371	9.96428	1.29752	-0.721728	3.31677
M387T396	0.75678	0.529646	1.08132	-0.402053	-0.916898	0.112792
M387T489	0.650119	0.476547	0.886913	-0.621223	-1.06931	-0.173136
M387T68	0.644943	0.2178	1.90978	-0.632755	-2.19892	0.93341
M387T113	0.83408	0.531924	1.30787	-0.261742	-0.910707	0.387224
M387T128	1.01397	0.31046	3.31165	0.0200141	-1.68752	1.72755
M387T131	0.849273	0.597964	1.2062	-0.2357	-0.74187	0.27047
M387T209	0.237655	0.0406045	1.39098	-2.07306	-4.62222	0.476101
M387T287	0.815632	0.532924	1.24831	-0.294009	-0.907998	0.31998
M388T395	0.733372	0.485212	1.10845	-0.447384	-1.04331	0.148546
M388T77	0.526963	0.194825	1.42533	-0.924226	-2.35975	0.5113
M388T104	0.870769	0.41687	1.81889	-0.199638	-1.26233	0.863056
M388T172	0.742949	0.425438	1.29743	-0.428664	-1.23298	0.375651
M388T131	0.856637	0.606846	1.20925	-0.223245	-0.720597	0.274108
M388T272	0.469546	0.19615	1.12401	-1.09066	-2.34997	0.168652
M388T270	1.63693	0.689326	3.8872	0.710994	-0.536742	1.95873
M389T60	0.897414	0.598849	1.34483	-0.156154	-0.739736	0.427428
M389T68	0.923745	0.523666	1.62948	-0.114433	-0.933281	0.704414
M389T77	1.2807	0.321083	5.10828	0.356927	-1.63898	2.35284
M389T103	0.85375	0.089315	8.16088	-0.228115	-3.48495	3.02872
M390T60_1	0.95122	0.617597	1.46507	-0.0721491	-0.695263	0.550965
M390T60_2	0.804058	0.526571	1.22777	-0.314628	-0.925299	0.296043
M390T45	0.957727	0.403365	2.27397	-0.0623143	-1.30984	1.18521
M390T77	1.26564	0.291706	5.49134	0.339872	-1.77741	2.45716
M390T482	0.870356	0.5027	1.5069	-0.200323	-0.99223	0.591585
M390T172	0.924079	0.621313	1.37438	-0.113913	-0.686607	0.458782
M390T68	0.651965	0.21476	1.97923	-0.617133	-2.2192	0.98494
M390T148	0.835504	0.234293	2.97947	-0.259281	-2.09362	1.57506
M391T173	0.895536	0.599848	1.33698	-0.159176	-0.737331	0.418978
M391T70	0.847166	0.511719	1.40251	-0.239283	-0.966577	0.488012
M392T91	0.771993	0.403292	1.47777	-0.373341	-1.31011	0.563424
M392T69	0.494692	0.16735	1.46232	-1.0154	-2.57906	0.548259
M392T231	0.877807	0.57476	1.34064	-0.188024	-0.798969	0.42292
M392T70	0.826987	0.47832	1.42981	-0.274063	-1.06395	0.515827
M392T157	0.90689	0.479693	1.71453	-0.141001	-1.05982	0.777817
M393T45	0.824144	0.562367	1.20778	-0.279031	-0.830417	0.272355
M393T66	0.730767	0.443492	1.20413	-0.452516	-1.17302	0.267987
M393T98	0.808105	0.418416	1.56073	-0.307385	-1.25699	0.642219
M393T231	0.871766	0.561335	1.35387	-0.197986	-0.833067	0.437094
M394T76	0.668827	0.243874	1.83427	-0.580294	-2.03579	0.875205
M394T231	0.884769	0.549607	1.42432	-0.176628	-0.863529	0.510274
M394T290	0.868414	0.579225	1.30199	-0.203545	-0.787805	0.380716
M394T220	1.0125	0.584292	1.75453	0.017925	-0.775238	0.811088
M395T303	0.829896	0.469615	1.46658	-0.268997	-1.09045	0.552456
M395T291	0.881094	0.584965	1.32713	-0.182633	-0.773578	0.408313
M395T129	0.820462	0.536953	1.25366	-0.285491	-0.897131	0.326149
M396T239	2.15669	0.989923	4.69864	1.10882	-0.0146112	2.23224
M396T90	0.579521	0.205992	1.63038	-0.787067	-2.27934	0.705209
M396T105	0.931824	0.443305	1.95869	-0.10187	-1.17363	0.969888
M396T303	0.847407	0.353073	2.03385	-0.238873	-1.50196	1.02421
M396T290	0.893345	0.591768	1.34861	-0.16271	-0.756896	0.431476
M397T73	0.802949	0.497162	1.29681	-0.31662	-1.00821	0.374971
M397T80	0.827938	0.490825	1.39659	-0.272406	-1.02672	0.481908
M397T239	2.13	0.736892	6.15681	1.09085	-0.440475	2.62218
M397T362	0.729205	0.46682	1.13907	-0.455603	-1.09906	0.187854
M397T91	0.858147	0.228644	3.2208	-0.220703	-2.12882	1.68742
M398T362	0.694512	0.433417	1.11289	-0.525929	-1.20617	0.154315
M398T46	1.59463	0.61952	4.10454	0.673222	-0.690777	2.03722
M398T73	0.875167	0.50202	1.52567	-0.19237	-0.994184	0.609444
M398T356	0.395335	0.0940353	1.66203	-1.33885	-3.41065	0.732949
M398T115	0.506725	0.172108	1.49192	-0.980724	-2.53862	0.577168
M398T294	0.431497	0.113264	1.64386	-1.21258	-3.14224	0.717092
M398T302	0.911634	0.638373	1.30187	-0.133474	-0.647529	0.380582
M399T45	0.810784	0.453127	1.45074	-0.30261	-1.14201	0.536791
M399T53	2.13723	0.288671	15.8234	1.09574	-1.7925	3.98398
M399T593	0.739631	0.376859	1.45161	-0.435123	-1.4079	0.537658
M399T117	0.450081	0.127432	1.58965	-1.15174	-2.9722	0.668712
M399T55	1.18749	0.730724	1.92976	0.247909	-0.452602	0.948421
M399T115	0.501312	0.164941	1.52366	-0.996218	-2.59998	0.607543
M400T381	0.893492	0.303185	2.63314	-0.162474	-1.72173	1.39678
M400T529	0.525061	0.185641	1.48506	-0.929444	-2.42941	0.570524
M400T53	1.18359	0.493877	2.8365	0.243168	-1.01778	1.50411
M400T382	0.647311	0.226732	1.84805	-0.62747	-2.14094	0.886
M400T55	1.07673	0.540043	2.14675	0.106651	-0.888855	1.10216
M400T115	0.715853	0.0948275	5.40397	-0.482265	-3.39855	2.43402
M400T160	0.518023	0.155282	1.72813	-0.948913	-2.68704	0.789212
M400T147	0.696012	0.538162	0.900163	-0.522815	-0.893888	-0.151742
M401T54	0.762621	0.170755	3.40599	-0.390963	-2.55	1.76807
M401T149	0.837685	0.575064	1.22024	-0.255519	-0.798206	0.287167
M401T291	2.10484	0.987454	4.48665	1.07371	-0.018215	2.16564
M401T101	0.86489	0.535678	1.39643	-0.209411	-0.900561	0.48174
M401T160	0.518085	0.154455	1.7378	-0.94874	-2.69474	0.797258
M401T353	0.864928	0.585717	1.27724	-0.209348	-0.771726	0.353029
M402T149	0.838337	0.554149	1.26827	-0.254398	-0.851654	0.342857
M402T301	0.796397	0.441475	1.43666	-0.328441	-1.1796	0.522716
M402T55	0.930625	0.592216	1.46241	-0.103728	-0.755804	0.548348
M402T72	0.746827	0.479566	1.16303	-0.421155	-1.0602	0.217889
M402T212	0.787262	0.520926	1.18977	-0.345084	-0.940848	0.25068
M402T274	0.756935	0.509805	1.12386	-0.401759	-0.971983	0.168465
M403T150	0.879745	0.491531	1.57457	-0.184843	-1.02464	0.654959
M403T396	0.713862	0.413085	1.23364	-0.486284	-1.27549	0.302923
M403T68	0.891207	0.518477	1.53189	-0.166168	-0.947648	0.615312
M403T88	0.924497	0.599694	1.42522	-0.113259	-0.737701	0.511182
M403T212	0.788678	0.52215	1.19125	-0.342492	-0.937464	0.252481
M403T274	0.585141	0.289396	1.18312	-0.773144	-1.78888	0.242593
M404T345	0.784328	0.393026	1.56521	-0.350471	-1.3473	0.64636
M404T57	0.82834	0.529011	1.29704	-0.271706	-0.918629	0.375218
M404T88	0.924201	0.600254	1.42298	-0.113721	-0.736354	0.508911
M404T211	0.884877	0.488894	1.60159	-0.176451	-1.03241	0.679504
M405T345	0.751085	0.395162	1.42759	-0.412951	-1.33948	0.513581
M405T57	0.793672	0.498239	1.26428	-0.333386	-1.00509	0.338318
M405T303	0.487803	0.0603883	3.94036	-1.03563	-4.04959	1.97833
M405T88	0.924165	0.599186	1.4254	-0.113777	-0.738924	0.51137
M406T45	1.44504	0.504135	4.14201	0.531106	-0.988119	2.05033
M406T41	1.01395	0.58174	1.76727	0.0199853	-0.781553	0.821523
M406T172	0.889935	0.616256	1.28515	-0.168228	-0.698397	0.361941
M406T300	2.33592	0.877121	6.22096	1.22399	-0.189153	2.63714
M406T76	0.914729	0.624415	1.34002	-0.128583	-0.679423	0.422257
M406T192	1.08563	0.54212	2.17405	0.118535	-0.883317	1.12039
M407T52	0.762903	0.516874	1.12604	-0.390428	-0.952115	0.171259
M407T44	0.686636	0.298468	1.57963	-0.542383	-1.74435	0.659585
M407T173	0.775149	0.506264	1.18684	-0.367455	-0.982037	0.247128
M407T510	0.715235	0.37334	1.37023	-0.48351	-1.42144	0.454419
M408T45	0.796113	0.44595	1.42122	-0.328955	-1.16504	0.507135
M408T46	0.737588	0.299377	1.81723	-0.439112	-1.73996	0.86174
M408T231	0.834867	0.591444	1.17848	-0.260381	-0.757687	0.236925
M408T91	0.967388	0.707948	1.32191	-0.0478327	-0.498285	0.402619
M409T45	0.907441	0.502766	1.63784	-0.140124	-0.992042	0.711794
M409T47	0.909887	0.578972	1.42994	-0.136241	-0.788435	0.515953
M409T98	0.678123	0.468836	0.980836	-0.56038	-1.09284	-0.027916
M409T231	0.865773	0.558914	1.3411	-0.20794	-0.839301	0.423422
M409T114	0.789806	0.505756	1.23339	-0.34043	-0.983488	0.302628
M409T91	0.900712	0.58659	1.38305	-0.150863	-0.769575	0.46785
M409T300	0.505113	0.138324	1.84451	-0.985321	-2.85388	0.883235
M410T396	0.918328	0.355053	2.37521	-0.122919	-1.49389	1.24805
M410T262	1.01354	0.555532	1.84914	0.0193989	-0.848059	0.886857
M410T231	0.969327	0.662116	1.41908	-0.0449447	-0.594845	0.504956
M410T98	0.837701	0.607151	1.1558	-0.255493	-0.719873	0.208887
M410T290	0.863256	0.589851	1.26339	-0.212139	-0.761578	0.337299
M410T118	1.08945	0.542811	2.18658	0.123599	-0.881479	1.12868
M410T273	0.63639	0.285636	1.41786	-0.652016	-1.80775	0.503717
M410T119	0.885619	0.551906	1.42111	-0.175241	-0.857505	0.507022
M411T303	0.882647	0.341511	2.28123	-0.180091	-1.55	1.18981
M411T290	0.858586	0.598295	1.23212	-0.219965	-0.741072	0.301143
M411T364	0.764495	0.497823	1.17402	-0.387421	-1.0063	0.231454
M411T108	0.827396	0.565678	1.2102	-0.27335	-0.821948	0.275249
M412T356	0.943041	0.359249	2.47552	-0.0846069	-1.47694	1.30773
M412T120	0.728142	0.492166	1.07726	-0.457708	-1.02278	0.107368
M412T301	0.719986	0.451008	1.14938	-0.473959	-1.14878	0.200857
M412T72	0.799539	0.305348	2.09355	-0.32276	-1.71147	1.06595
M412T141	0.495245	0.167365	1.46547	-1.01379	-2.57893	0.551364
M412T108	0.790863	0.474632	1.31779	-0.338501	-1.07512	0.398117
M412T149	0.614943	0.183247	2.06364	-0.701476	-2.44814	1.04519
M413T385	1.12831	0.479792	2.65341	0.174163	-1.05952	1.40785
M413T124	1.75407	0.618233	4.97673	0.81071	-0.693778	2.3152
M413T386	1.07253	0.458695	2.50783	0.101023	-1.12439	1.32644
M413T141	0.364665	0.0612636	2.17063	-1.45536	-4.02883	1.11811
M413T145	0.825313	0.563807	1.20811	-0.276986	-0.826725	0.272753
M414T474_1	0.971743	0.540742	1.74627	-0.0413533	-0.886987	0.804281
M414T410_1	0.699373	0.133439	3.66551	-0.515866	-2.90575	1.87402
M414T124_1	3.12677	0.798294	12.247	1.64467	-0.325008	3.61435
M414T474_2	1.11706	0.457169	2.72945	0.159706	-1.1292	1.44861
M414T85	0.583257	0.245815	1.38392	-0.777796	-2.02436	0.468765
M414T124_2	0.901466	0.467761	1.7373	-0.149655	-1.09616	0.796847
M414T199	0.500233	0.171123	1.4623	-0.999328	-2.5469	0.548241
M414T145	0.813978	0.545794	1.21394	-0.296937	-0.873571	0.279696
M414T347	0.777389	0.310446	1.94666	-0.363291	-1.68758	0.961001
M415T494_1	0.747581	0.336811	1.65932	-0.419698	-1.56999	0.730595
M415T386	0.974892	0.684336	1.38881	-0.0366854	-0.547222	0.473851
M415T71	0.798536	0.514075	1.2404	-0.32457	-0.95995	0.310809
M415T85	0.552099	0.145957	2.08837	-0.857002	-2.77638	1.06238
M415T124	0.736341	0.29803	1.81927	-0.441555	-1.74647	0.863362
M415T177	0.826629	0.439225	1.55573	-0.274689	-1.18697	0.637591
M415T199	0.506037	0.100852	2.53909	-0.982687	-3.30969	1.34431
M415T203	0.825062	0.552107	1.23296	-0.277426	-0.85698	0.302128
M416T50	0.742361	0.491276	1.12177	-0.429808	-1.02539	0.165778
M416T328	1.60095	0.33227	7.71378	0.678932	-1.58957	2.94744
M416T107	0.47495	0.188033	1.19967	-1.07415	-2.41094	0.26264
M416T203	0.781322	0.473123	1.29029	-0.356011	-1.07971	0.367691
M417T150	0.879161	0.554299	1.39442	-0.185801	-0.851263	0.479661
M417T289	2.2661	0.908842	5.65028	1.18021	-0.137899	2.49832
M417T90	0.881785	0.464415	1.67424	-0.181502	-1.10651	0.74351
M417T55	1.87098	0.500429	6.99515	0.903796	-0.998762	2.80635
M417T107	0.328506	0.0809086	1.3338	-1.60601	-3.62756	0.415544
M418T289	2.34196	0.905895	6.05454	1.22772	-0.142584	2.59802
M418T78	0.654563	0.176657	2.42534	-0.611396	-2.50098	1.27819
M418T369	0.955503	0.156015	5.85189	-0.0656681	-2.68024	2.5489
M418T55	1.07979	0.669725	1.74094	0.110752	-0.57836	0.799863
M418T226	0.819356	0.351482	1.91004	-0.287438	-1.50848	0.933601
M419T289	1.31103	0.479065	3.58781	0.390698	-1.06171	1.8431
M419T226	2.26386	0.504413	10.1605	1.17879	-0.987324	3.3449
M419T364	0.608546	0.300113	1.23396	-0.716562	-1.73642	0.303297
M419T94	0.863559	0.531025	1.40433	-0.211634	-0.913149	0.489881
M419T319	0.753941	0.131952	4.30783	-0.407477	-2.92191	2.10696
M420T50_1	0.882668	0.598886	1.30092	-0.180057	-0.739647	0.379534
M420T364	0.591065	0.264148	1.32258	-0.758612	-1.92058	0.403359
M420T45	1.1198	0.325663	3.85048	0.163245	-1.61855	1.94504
M420T50_2	0.893768	0.600321	1.33066	-0.162027	-0.736193	0.412139
M420T300	2.53714	0.783489	8.21591	1.3432	-0.352015	3.03842
M420T275	0.922647	0.541724	1.57142	-0.116149	-0.88437	0.652072
M420T85	0.429669	0.127112	1.45238	-1.2187	-2.97583	0.538421
M420T237	1.3798	0.894756	2.12778	0.464456	-0.160435	1.08935
M420T302	0.888009	0.598348	1.31789	-0.171354	-0.740943	0.398235
M421T50	0.75791	0.467481	1.22877	-0.399902	-1.09702	0.297217
M421T197	0.9318	0.528419	1.64311	-0.101908	-0.920246	0.71643
M421T84	0.644321	0.163957	2.53206	-0.634149	-2.60861	1.34031
M421T147	0.791221	0.608427	1.02893	-0.337848	-0.716844	0.0411487
M422T45	0.75599	0.276413	2.06764	-0.403561	-1.8551	1.04798
M422T40	1.02283	0.519397	2.01423	0.0325701	-0.945089	1.01023
M422T77	0.940079	0.622957	1.41864	-0.089146	-0.682796	0.504504
M422T300	1.75637	0.816483	3.77819	0.812596	-0.292504	1.9177
M422T100	0.426613	0.152692	1.19193	-1.229	-2.7113	0.2533
M422T353	0.857522	0.56802	1.29457	-0.221754	-0.815986	0.372478
M423T319_1	0.646754	0.316926	1.31984	-0.628712	-1.65778	0.400358
M423T45	1.09524	0.699526	1.71482	0.131252	-0.515549	0.778053
M423T307	1.12395	0.648541	1.94785	0.168578	-0.624731	0.961886
M423T78	1.01026	0.64471	1.58309	0.0147323	-0.633277	0.662742
M423T319_2	0.8039	0.242444	2.66558	-0.314913	-2.04428	1.41445
M423T300	1.54778	0.742543	3.22624	0.6302	-0.429454	1.68985
M423T100	0.494612	0.1538	1.59065	-1.01563	-2.70088	0.669615
M424T426_1	1.02836	0.635245	1.66473	0.0403385	-0.654615	0.735292
M424T46	0.89085	0.437297	1.81482	-0.166745	-1.19331	0.859825
M424T91	1.07255	0.738994	1.55665	0.101039	-0.436365	0.638443
M424T117	0.751814	0.512449	1.10299	-0.411552	-0.96452	0.141416
M424T426_2	0.988124	0.597894	1.63305	-0.0172366	-0.742039	0.707566
M424T41	0.713814	0.305318	1.66885	-0.486381	-1.71162	0.738854
M424T128	0.484667	0.154658	1.51885	-1.04493	-2.69285	0.60298
M425T426	1.04351	0.636114	1.71181	0.0614405	-0.652642	0.775523
M425T396	0.649578	0.439677	0.959685	-0.622426	-1.18548	-0.0593671
M425T199	0.607792	0.275438	1.34117	-0.718351	-1.8602	0.423496
M425T113	0.834997	0.524544	1.32919	-0.260158	-0.930865	0.410549
M425T91	1.05693	0.680323	1.64203	0.079885	-0.555709	0.715479
M425T88	0.764707	0.343367	1.70307	-0.387021	-1.54218	0.768135
M425T128	0.480001	0.150563	1.53026	-1.05889	-2.73156	0.613779
M426T75_1	0.897005	0.611085	1.3167	-0.156812	-0.710554	0.396931
M426T388	0.679184	0.28907	1.59578	-0.558125	-1.79051	0.674261
M426T149	0.852812	0.599543	1.21307	-0.2297	-0.738064	0.278665
M426T75_2	0.892099	0.605664	1.314	-0.164725	-0.72341	0.393961
M426T128	0.768886	0.131361	4.50046	-0.379158	-2.92839	2.17007
M426T175	0.494196	0.146032	1.67244	-1.01684	-2.77564	0.741958
M427T75	0.90833	0.622707	1.32496	-0.138712	-0.683375	0.405952
M427T44	0.839606	0.571573	1.23333	-0.252215	-0.806991	0.302561
M427T66	0.9066	0.616046	1.33419	-0.141462	-0.69889	0.415966
M427T322	1.31678	0.908563	1.9084	0.397011	-0.138342	0.932364
M427T175	0.493597	0.14598	1.66898	-1.0186	-2.77616	0.73897
M427T227	0.661077	0.459186	0.951732	-0.597111	-1.12285	-0.0713731
M428T66_1	0.896378	0.619417	1.29718	-0.157822	-0.691017	0.375374
M428T495	0.810708	0.372274	1.76549	-0.302746	-1.42556	0.820073
M428T66_2	0.905661	0.580212	1.41366	-0.142957	-0.785348	0.499434
M428T40	0.734424	0.21437	2.51612	-0.445315	-2.22183	1.3312
M428T315	0.833409	0.442125	1.57098	-0.262904	-1.17747	0.651665
M428T322	1.39273	0.975847	1.98771	0.477918	-0.0352733	0.991109
M429T52	0.929998	0.612156	1.41287	-0.104701	-0.708028	0.498627
M429T350	2.08151	0.425192	10.19	1.05763	-1.23381	3.34908
M429T72	1.71891	0.128649	22.9666	0.781491	-2.95849	4.52147
M429T154	0.915856	0.534194	1.5702	-0.126808	-0.904563	0.650948
M429T465	1.07337	0.722177	1.59534	0.102142	-0.469577	0.67386
M429T416	0.793992	0.403335	1.56303	-0.332804	-1.30995	0.644342
M430T52_1	0.948063	0.600692	1.49631	-0.0769457	-0.735303	0.581412
M430T52_2	0.862402	0.603481	1.23241	-0.213568	-0.728619	0.301483
M430T289	2.3532	1.0066	5.50123	1.23462	0.00948751	2.45975
M430T353	0.827486	0.416989	1.64209	-0.273193	-1.26192	0.715531
M430T416	0.641786	0.260154	1.58325	-0.639837	-1.94256	0.662888
M430T465	1.12217	0.708452	1.77749	0.166291	-0.497257	0.829839
M431T76_1	0.754675	0.423041	1.34629	-0.406072	-1.24113	0.428987
M431T52	0.878692	0.610632	1.26443	-0.186571	-0.711625	0.338483
M431T289	2.67769	1.03418	6.93307	1.42099	0.0484841	2.79349
M431T353	0.800324	0.393556	1.62752	-0.321344	-1.34536	0.702673
M431T383_2	0.888242	0.688748	1.14552	-0.170976	-0.537952	0.195999
M431T189	0.874051	0.580885	1.31518	-0.19421	-0.783675	0.395255
M431T129	0.862944	0.584719	1.27356	-0.212662	-0.774186	0.348862
M432T289	1.73069	0.885011	3.38446	0.791347	-0.176233	1.75893
M432T391	0.875248	0.377823	2.02756	-0.192236	-1.40422	1.01975
M432T189	0.863464	0.572364	1.30262	-0.211792	-0.804996	0.381412
M432T129	0.860573	0.582078	1.27231	-0.216631	-0.780715	0.347453
M432T383	0.877545	0.622513	1.23706	-0.188455	-0.683825	0.306915
M432T191	0.868558	0.535316	1.40925	-0.203306	-0.901537	0.494924
M433T43	0.650163	0.219184	1.92858	-0.621126	-2.18979	0.947536
M433T289	2.17752	0.958004	4.94946	1.12269	-0.0618957	2.30727
M433T391	0.814647	0.296352	2.23939	-0.295754	-1.75461	1.16311
M433T129	0.84722	0.564025	1.27261	-0.239192	-0.82617	0.347786
M433T189	1.22412	0.423477	3.53851	0.291749	-1.23964	1.82314
M434T289	2.18546	0.956201	4.99501	1.12794	-0.064614	2.32049
M434T64	1.0268	0.56098	1.8794	0.0381489	-0.833978	0.910276
M434T354	1.96502	0.978711	3.94529	0.974543	-0.0310454	1.98013
M434T299	0.648104	0.379008	1.10826	-0.625703	-1.3997	0.148295
M434T334	1.16402	0.493504	2.74554	0.219111	-1.01887	1.45709
M435T298	0.637545	0.352453	1.15324	-0.649402	-1.5045	0.205694
M435T289	2.21925	0.958734	5.13707	1.15007	-0.0607981	2.36095
M435T319	2.21226	0.807531	6.06058	1.14552	-0.308411	2.59946
M435T314	0.847186	0.557989	1.28627	-0.23925	-0.841693	0.363193
M436T338_1	1.2766	0.48052	3.39156	0.352309	-1.05733	1.76195
M436T105	0.938014	0.337576	2.60644	-0.0923187	-1.56672	1.38208
M436T161	0.547846	0.198719	1.51035	-0.868157	-2.3312	0.594882
M436T338_2	0.998062	0.267833	3.7192	-0.00279914	-1.90059	1.89499
M436T289	2.40761	0.933737	6.20796	1.2676	-0.0989124	2.63412
M436T302	0.88252	0.594252	1.31062	-0.180299	-0.750854	0.390255
M436T352	1.83949	0.872388	3.87869	0.879306	-0.196958	1.95557
M437T438_1	1.03221	0.535391	1.99006	0.0457402	-0.901335	0.992815
M437T356_1	0.837358	0.358159	1.9577	-0.256083	-1.48133	0.969162
M437T73	0.789476	0.459974	1.35502	-0.341032	-1.12038	0.438313
M437T438_2	1.03307	0.53872	1.98107	0.0469438	-0.892392	0.98628
M437T356_2	0.815262	0.301374	2.20541	-0.294664	-1.73037	1.14105
M437T352	1.96616	0.894583	4.32132	0.975379	-0.160712	2.11147
M437T177	0.749205	0.409412	1.37101	-0.416567	-1.28837	0.45524
M438T438	1.06443	0.517455	2.18958	0.0900787	-0.950494	1.13065
M438T356	0.876545	0.133427	5.75845	-0.1901	-2.90588	2.52568
M438T453_1	0.746552	0.345808	1.61171	-0.421685	-1.53196	0.688588
M438T73	0.934794	0.619722	1.41005	-0.0972798	-0.690306	0.495746
M438T188	0.892223	0.549192	1.44951	-0.164524	-0.864617	0.53557
M438T453_2	0.870824	0.270251	2.80604	-0.199546	-1.88763	1.48854
M438T352	1.23563	0.580471	2.63023	0.305243	-0.784705	1.39519
M439T188	0.888321	0.553528	1.42561	-0.170847	-0.853271	0.511577
M439T219	1.93926	0.327497	11.4832	0.955506	-1.61045	3.52146
M440T187	0.770755	0.289751	2.05026	-0.375655	-1.78712	1.03581
M440T192	1.05214	0.36709	3.01561	0.0733269	-1.44579	1.59245
M440T92	0.436075	0.166917	1.13926	-1.19735	-2.5828	0.188098
M440T228	0.520263	0.151932	1.78154	-0.942688	-2.7185	0.833124
M441T149	0.781841	0.442455	1.38156	-0.355052	-1.1764	0.466294
M441T396	0.64645	0.429337	0.973358	-0.629389	-1.21982	-0.0389582
M441T199	0.446158	0.233077	0.854036	-1.16437	-2.10112	-0.227631
M441T111	1.70617	0.576513	5.04934	0.770761	-0.794574	2.3361
M441T203	1.12593	0.685128	1.85034	0.171118	-0.545554	0.887789
M441T593	0.965187	0.52387	1.77828	-0.0511192	-0.93272	0.830481
M441T192	2.21013	1.40084	3.48697	1.14413	0.486291	1.80198
M441T42	0.719728	0.452604	1.14451	-0.474476	-1.14368	0.194727
M441T228	0.519646	0.150452	1.7948	-0.9444	-2.73263	0.843827
M442T50_1	0.89241	0.59377	1.34125	-0.164222	-0.752025	0.423581
M442T345	0.825147	0.378425	1.79921	-0.277277	-1.40192	0.847366
M442T50_2	0.887487	0.59708	1.31914	-0.172202	-0.744004	0.3996
M442T42	0.745301	0.422401	1.31504	-0.424104	-1.24331	0.395105
M442T119	0.442052	0.166399	1.17435	-1.17771	-2.58728	0.231859
M442T228	0.505042	0.142293	1.79256	-0.985523	-2.81307	0.842019
M443T50	0.895829	0.584207	1.37368	-0.158704	-0.775449	0.458041
M443T45	1.48799	0.512197	4.32278	0.573366	-0.96523	2.11196
M443T44	0.827094	0.354559	1.92939	-0.273877	-1.4959	0.948148
M443T150	0.875609	0.571255	1.34212	-0.191642	-0.807792	0.424508
M443T134	0.838331	0.518035	1.35666	-0.254409	-0.948878	0.440061
M443T51	0.940015	0.566983	1.55847	-0.0892436	-0.818622	0.640134
M443T119	0.371913	0.109237	1.26623	-1.42696	-3.19446	0.340536
M443T76	0.923624	0.607031	1.40534	-0.114622	-0.720159	0.490915
M444T164	0.679431	0.241238	1.91358	-0.557601	-2.05147	0.936272
M444T205	0.641171	0.357371	1.15035	-0.641218	-1.48451	0.202069
M444T311	0.868941	0.518003	1.45763	-0.20267	-0.948968	0.543628
M445T117	0.735943	0.487592	1.11079	-0.442334	-1.03625	0.151585
M445T91	0.933789	0.563994	1.54605	-0.0988311	-0.826248	0.628586
M445T222	0.991267	0.527035	1.86441	-0.0126544	-0.924028	0.89872
M446T97	0.366681	0.142154	0.945845	-1.4474	-2.81448	-0.0803247
M446T322	1.333	0.973188	1.82585	0.414678	-0.0392101	0.868566
M447T341	0.777934	0.24559	2.4642	-0.36228	-2.02568	1.30112
M447T299	1.99123	0.851985	4.65382	0.993658	-0.2311	2.21842
M447T97	0.368512	0.142942	0.950043	-1.44022	-2.8065	-0.0739352
M447T322	1.24854	0.887852	1.75575	0.320241	-0.171609	0.812091
M447T141	0.833595	0.507131	1.37022	-0.262582	-0.979569	0.454404
M448T59	0.866931	0.546877	1.37429	-0.206011	-0.870711	0.45869
M448T299	2.78014	0.719275	10.7458	1.47516	-0.475385	3.4257
M448T97	0.342593	0.126274	0.929481	-1.54543	-2.98536	-0.105503
M448T123	0.379534	0.133598	1.0782	-1.3977	-2.90403	0.108627
M448T141	0.822186	0.496452	1.36164	-0.282464	-1.01027	0.445346
M449T43	1.05676	0.425491	2.6246	0.0796497	-1.2328	1.3921
M449T188	2.04242	0.95734	4.35736	1.03028	-0.0628965	2.12345
M449T178	2.36402	1.03819	5.38301	1.24124	0.0540755	2.42841
M449T123	0.432974	0.127537	1.4699	-1.20765	-2.97102	0.555722
M449T227	0.726796	0.370782	1.42464	-0.460377	-1.43136	0.510602
M449T301	0.325119	0.00674033	15.6821	-1.62096	-7.21297	3.97104
M450T372_1	0.827608	0.298147	2.2973	-0.272981	-1.7459	1.19994
M450T188	1.3954	0.655616	2.96995	0.48068	-0.609076	1.57044
M450T372_2	0.849126	0.283662	2.54181	-0.23595	-1.81775	1.34586
M450T268	0.799798	0.511758	1.24996	-0.322292	-0.966465	0.321881
M450T147	0.573827	0.211706	1.55535	-0.801313	-2.23986	0.637237
M451T463	0.77828	0.310252	1.95234	-0.361639	-1.68849	0.965208
M451T268	0.840182	0.537875	1.3124	-0.251227	-0.894657	0.392203
M451T462	0.713678	0.282614	1.80223	-0.486655	-1.8231	0.849786
M451T327	1.04672	0.62658	1.74858	0.0658782	-0.674428	0.806185
M452T101	0.632172	0.341446	1.17044	-0.661611	-1.55027	0.227049
M452T326	1.06249	0.611796	1.8452	0.0874516	-0.708876	0.88378
M452T193	0.605367	0.241359	1.51836	-0.724117	-2.05075	0.602512
M453T341	8.62846	0.82819	89.8952	3.1091	-0.271966	6.49017
M453T150	0.877338	0.586151	1.31318	-0.188795	-0.770655	0.393066
M453T47	1.12566	0.727769	1.74107	0.170766	-0.458447	0.799978
M453T177	0.819195	0.488474	1.37383	-0.287721	-1.03365	0.458203
M453T101	0.498994	0.157011	1.58584	-1.0029	-2.67106	0.66525
M453T129	0.882502	0.498377	1.56269	-0.180328	-1.00469	0.644034
M453T193	0.442516	0.15202	1.28812	-1.1762	-2.71767	0.365271
M453T410	0.967348	0.591998	1.58068	-0.0478931	-0.756335	0.660549
M454T161	0.647263	0.270532	1.54861	-0.627576	-1.88613	0.630977
M454T73	0.870373	0.597676	1.26749	-0.200294	-0.742564	0.341975
M454T123	0.808915	0.328698	1.99071	-0.305941	-1.60517	0.993285
M454T129	1.60327	0.492736	5.21676	0.68102	-1.02111	2.38315
M454T251	0.544817	0.242647	1.22328	-0.876157	-2.04307	0.290758
M454T309	0.519442	0.134172	2.011	-0.944966	-2.89784	1.00791
M455T247	0.915532	0.682812	1.22757	-0.127318	-0.550441	0.295804
M455T73	0.871271	0.598337	1.26871	-0.198806	-0.740971	0.343359
M455T161	0.601307	0.248231	1.45659	-0.733827	-2.01025	0.542593
M455T107	0.82741	0.553674	1.23648	-0.273325	-0.852891	0.30624
M456T247	0.95933	0.708221	1.29947	-0.0599007	-0.497728	0.377927
M456T73	0.86583	0.527254	1.42182	-0.207844	-0.92343	0.507742
M456T333	0.978718	0.328436	2.91652	-0.0310349	-1.60632	1.54425
M456T118	0.245284	0.0109527	5.49307	-2.02748	-6.51257	2.45761
M456T107	0.825906	0.546938	1.24716	-0.275951	-0.870552	0.31865
M456T309	0.643092	0.326819	1.26543	-0.636904	-1.61344	0.339629
M457T74	0.73503	0.401964	1.34407	-0.444125	-1.31486	0.426612
M457T96	0.862779	0.474877	1.56754	-0.212937	-1.07437	0.648499
M457T314	0.920691	0.568767	1.49037	-0.119211	-0.814091	0.575669
M457T296	1.51658	0.165492	13.8982	0.600825	-2.59517	3.79682
M457T265	0.750377	0.411721	1.36759	-0.414312	-1.28026	0.451636
M457T205	0.853538	0.56425	1.29114	-0.228473	-0.825594	0.368647
M457T142	0.842256	0.554594	1.27913	-0.24767	-0.850497	0.355157
M457T309	0.634811	0.310961	1.29593	-0.655602	-1.68519	0.373988
M458T265	0.682827	0.43555	1.07049	-0.550407	-1.19909	0.0982741
M458T205	0.860484	0.539855	1.37154	-0.21678	-0.889355	0.455795
M458T142	0.837942	0.553004	1.2697	-0.255077	-0.854638	0.344484
M458T329	0.773308	0.517101	1.15646	-0.370884	-0.951481	0.209713
M459T44	1.07499	0.245449	4.70811	0.104322	-2.0265	2.23515
M459T73	0.835316	0.595126	1.17245	-0.259605	-0.748733	0.229522
M459T204	1.18665	0.835124	1.68613	0.24689	-0.259938	0.753717
M459T319	0.390349	0.0288387	5.28361	-1.35716	-5.11585	2.40152
M459T142	0.818774	0.521677	1.28507	-0.288463	-0.938772	0.361846
M459T199	0.872761	0.574709	1.32539	-0.196341	-0.799098	0.406416
M459T265	0.87455	0.571598	1.33807	-0.193387	-0.806928	0.420155
M460T73	0.83433	0.59375	1.17239	-0.261309	-0.752072	0.229453
M460T49	0.765131	0.50841	1.15148	-0.386221	-0.975937	0.203495
M460T188	0.879278	0.549899	1.40595	-0.185608	-0.862762	0.491546
M460T112	0.470256	0.0705725	3.13352	-1.08848	-3.82475	1.64778
M460T314	0.721329	0.356377	1.46002	-0.47127	-1.48852	0.545984
M460T199	0.838482	0.541973	1.29721	-0.254147	-0.883706	0.375411
M460T138	1.3924	0.715809	2.7085	0.477571	-0.482353	1.4375
M460T265	0.917498	0.582604	1.4449	-0.124223	-0.779412	0.530966
M461T73	0.824403	0.576451	1.17901	-0.278579	-0.794729	0.237572
M461T188	0.861759	0.470019	1.58	-0.214644	-1.08921	0.659921
M461T382	0.716587	0.14566	3.52531	-0.480787	-2.77932	1.81775
M461T199	0.808027	0.460256	1.41858	-0.307524	-1.11949	0.504443
M462T149	0.984901	0.52474	1.84859	-0.0219496	-0.930326	0.886427
M462T78	0.633367	0.222923	1.79952	-0.658887	-2.16538	0.847609
M462T96	0.52561	0.194339	1.42157	-0.927936	-2.36335	0.507484
M462T66_1	0.487803	0.131684	1.80698	-1.03563	-2.92484	0.853582
M462T377	1.88788	0.600153	5.93867	0.91677	-0.736599	2.57014
M462T362	0.939709	0.546609	1.61551	-0.0897143	-0.871419	0.69199
M462T66_2	0.759768	0.488429	1.18185	-0.396369	-1.03378	0.241041
M462T296	0.532193	0.332968	0.85062	-0.909979	-1.58654	-0.233413
M463T55	0.918224	0.622939	1.35348	-0.123082	-0.682837	0.436674
M463T56	0.923665	0.594985	1.43391	-0.114558	-0.749075	0.519959
M463T196	0.85329	0.474787	1.53354	-0.228891	-1.07465	0.616863
M463T66_2	0.826533	0.519504	1.31502	-0.274855	-0.944793	0.395083
M464T50_1	0.911375	0.555494	1.49525	-0.133884	-0.848157	0.58039
M464T237	1.27333	0.756761	2.14252	0.348609	-0.40209	1.09931
M464T50_2	0.800808	0.48078	1.33386	-0.320471	-1.05655	0.415608
M464T204	0.798308	0.486188	1.3108	-0.324983	-1.04041	0.390448
M464T352	0.873747	0.682625	1.11838	-0.194713	-0.550835	0.16141
M464T340	1.46371	1.02812	2.08385	0.549628	0.0400054	1.05925
M464T185	1.04076	0.0232436	46.6012	0.0576369	-5.42702	5.54229
M465T188	1.846	0.857126	3.97574	0.8844	-0.222421	1.99122
M465T205	0.738013	0.399281	1.36411	-0.438282	-1.32452	0.447959
M465T227	0.760827	0.462158	1.25251	-0.39436	-1.11354	0.324823
M466T209	1.02926	0.330863	3.20188	0.0416126	-1.5957	1.67892
M466T118	0.559891	0.287681	1.08967	-0.836783	-1.79746	0.123895
M466T272	0.760898	0.458074	1.26391	-0.394224	-1.12635	0.337898
M466T244	1.45371	0.0844561	25.022	0.539735	-3.56565	4.64512
M467T593	0.80326	0.439277	1.46884	-0.316062	-1.1868	0.554676
M467T208	2.66215	1.22016	5.80825	1.41259	0.287075	2.5381
M467T272	0.754163	0.448713	1.26754	-0.407051	-1.15613	0.342031
M468T353	0.687226	0.261217	1.80799	-0.541144	-1.93668	0.85439
M468T73	0.856291	0.597905	1.22634	-0.223827	-0.742012	0.294357
M468T201	0.729302	0.353943	1.50273	-0.455411	-1.49841	0.58759
M468T104	0.87335	0.469326	1.62518	-0.195368	-1.09134	0.700602
M468T272	1.02313	0.49513	2.11419	0.0329904	-1.01412	1.0801
M468T153	0.744538	0.363641	1.52441	-0.425583	-1.45941	0.608248
M468T322	1.44146	1.00884	2.0596	0.527533	0.0127004	1.04236
M468T305	0.488656	0.132369	1.80393	-1.03311	-2.91736	0.851143
M469T63	0.496656	0.157798	1.56318	-1.00968	-2.66385	0.644487
M469T73	0.857687	0.586064	1.2552	-0.221477	-0.77087	0.327916
M469T104	0.737417	0.320003	1.69931	-0.439448	-1.64384	0.764946
M469T305_2	0.481353	0.129606	1.78773	-1.05483	-2.94779	0.838129
M470T150	0.780917	0.460433	1.32447	-0.35676	-1.11894	0.405418
M470T55	1.0932	0.622818	1.91883	0.128553	-0.683117	0.940224
M470T305_2	0.469953	0.118885	1.85772	-1.08941	-3.07236	0.893536
M471T385	1.07565	0.754946	1.5326	0.105215	-0.405555	0.615984
M471T337	1.82274	0.913701	3.6362	0.866112	-0.130206	1.86243
M471T116	0.824413	0.503336	1.3503	-0.278561	-0.990406	0.433285
M472T62	0.796064	0.522633	1.21255	-0.329044	-0.936131	0.278044
M472T337	1.43002	0.662224	3.08802	0.516037	-0.59461	1.62668
M472T115	0.409108	0.148587	1.12641	-1.28945	-2.75062	0.171729
M472T278	0.71794	0.434992	1.18494	-0.478066	-1.20094	0.244808
M473T247	0.92894	0.69749	1.23719	-0.106343	-0.519756	0.307069
M473T74	0.80197	0.448472	1.4341	-0.31838	-1.15691	0.520149
M473T314	0.908494	0.558213	1.47858	-0.138451	-0.841112	0.56421
M473T327	1.04965	0.624839	1.76328	0.069911	-0.678443	0.818265
M473T265	0.72223	0.353238	1.47667	-0.46947	-1.50129	0.562346
M473T340	1.96147	0.914088	4.20897	0.971936	-0.129596	2.07347
M473T115	0.425129	0.15789	1.14469	-1.23403	-2.66301	0.194958
M473T157	0.802789	0.496293	1.29857	-0.316907	-1.01074	0.376923
M473T69	0.823333	0.462172	1.46672	-0.280452	-1.1135	0.552595
M474T247	0.921659	0.69582	1.2208	-0.117695	-0.523213	0.287822
M474T326	1.04457	0.61869	1.76362	0.0629118	-0.692712	0.818536
M474T265	0.655947	0.388551	1.10736	-0.60835	-1.36382	0.147125
M474T386	1.00209	0.0491981	20.4111	0.00301616	-4.34525	4.35129
M474T340	2.47142	1.07036	5.70642	1.30534	0.098094	2.51259
M474T64	0.562423	0.0974714	3.24526	-0.830272	-3.35888	1.69833
M474T361	2.29781	1.06643	4.95105	1.20026	0.0927844	2.30774
M474T115	0.443636	0.141934	1.38665	-1.17255	-2.81671	0.471601
M474T132	0.398105	0.142438	1.11268	-1.32878	-2.81159	0.154034
M474T157	0.796308	0.479003	1.32381	-0.328601	-1.06189	0.404691
M474T362	0.690714	0.449262	1.06193	-0.53384	-1.15437	0.0866902
M474T228	0.507174	0.154752	1.66218	-0.979447	-2.69197	0.733076
M475T355_1	1.33071	0.0433986	40.8028	0.412195	-4.52621	5.3506
M475T247	0.926593	0.692728	1.23941	-0.109992	-0.529638	0.309655
M475T73	0.872565	0.607971	1.25231	-0.196665	-0.717926	0.324596
M475T203	0.736877	0.252588	2.1497	-0.440505	-1.98514	1.10413
M475T184	0.928902	0.729977	1.18204	-0.106402	-0.454077	0.241273
M475T327	0.965625	0.510853	1.82524	-0.0504649	-0.969019	0.868089
M475T320	0.47081	0.0246427	8.99503	-1.08678	-5.3427	3.16913
M475T317	2.59353	0.933874	7.20267	1.37492	-0.0986997	2.84853
M475T268	0.678083	0.378668	1.21425	-0.560465	-1.401	0.280065
M475T132	0.582312	0.210258	1.61272	-0.780135	-2.24977	0.689495
M475T218	0.868704	0.491309	1.53599	-0.203063	-1.0253	0.619171
M475T362	0.722217	0.436008	1.1963	-0.469495	-1.19757	0.258584
M476T247	0.953991	0.659019	1.38099	-0.0679531	-0.601609	0.465703
M476T73	0.876016	0.607856	1.26248	-0.190971	-0.718198	0.336256
M476T203	1.06163	0.725237	1.55407	0.0862869	-0.463475	0.636049
M476T161	0.51663	0.195325	1.36647	-0.952796	-2.35605	0.450457
M476T295	1.28583	0.612084	2.70118	0.362695	-0.708198	1.43359
M476T382	0.845223	0.575234	1.24193	-0.242596	-0.797779	0.312588
M476T325	0.823983	0.489232	1.38778	-0.279313	-1.03141	0.472783
M476T184	0.883792	0.618601	1.26267	-0.178222	-0.692919	0.336475
M477T73	0.872827	0.605127	1.25895	-0.196232	-0.72469	0.332226
M477T295	1.25423	0.60946	2.58114	0.326807	-0.714396	1.36801
M477T184	0.861105	0.599547	1.23677	-0.215738	-0.738056	0.306579
M478T73	0.892901	0.607079	1.31329	-0.163427	-0.720045	0.393191
M478T129	0.470748	0.057858	3.83013	-1.08697	-4.11134	1.93739
M478T295	1.06829	0.460825	2.47651	0.0952998	-1.11771	1.30831
M478T312	0.678773	0.217053	2.12267	-0.558998	-2.20388	1.08588
M478T160	0.91714	0.416216	2.02093	-0.124787	-1.2646	1.01502
M479T73	0.882623	0.405132	1.92289	-0.18013	-1.30354	0.943278
M479T129	0.271663	0.000150504	490.358	-1.88011	-12.6979	8.93769
M479T196	1.00588	0.569119	1.77781	0.00845176	-0.813198	0.830101
M479T159	0.689256	0.265425	1.78986	-0.536888	-1.91362	0.839848
M479T142	0.852132	0.466782	1.55561	-0.230851	-1.09918	0.637477
M480T176	0.773546	0.370118	1.61671	-0.37044	-1.43394	0.693063
M480T186	0.81599	0.499315	1.33351	-0.293377	-1.00198	0.415225
M480T266	0.598778	0.293562	1.22133	-0.739907	-1.76826	0.288451
M481T73	0.895454	0.605482	1.3243	-0.159309	-0.723845	0.405227
M481T176	0.734085	0.34821	1.54758	-0.44598	-1.52197	0.630011
M481T185	0.810359	0.495652	1.32489	-0.303367	-1.0126	0.405868
M481T199	0.892667	0.51317	1.55281	-0.163805	-0.962492	0.634881
M482T342_1	0.718807	0.482965	1.06981	-0.476324	-1.05001	0.0973606
M482T471	0.795261	0.431109	1.467	-0.3305	-1.21387	0.552873
M482T188	0.867476	0.521878	1.44194	-0.205104	-0.938214	0.528007
M482T176	0.733651	0.0931056	5.78101	-0.446834	-3.42499	2.53132
M482T73	0.91983	0.57679	1.46689	-0.120561	-0.793881	0.552759
M482T128	0.86243	0.517714	1.43667	-0.213521	-0.949773	0.52273
M482T245	0.777632	0.480183	1.25934	-0.36284	-1.05834	0.332665
M482T191	0.7866	0.438366	1.41147	-0.346298	-1.18979	0.497198
M482T342_2	0.726645	0.482603	1.09409	-0.460678	-1.05109	0.129736
M482T316	0.544208	0.268045	1.1049	-0.877771	-1.89946	0.143913
M483T188	1.04197	0.479878	2.26247	0.0593181	-1.05926	1.1779
M483T128	0.886926	0.461181	1.7057	-0.173114	-1.11659	0.770366
M483T73	0.918281	0.574947	1.46664	-0.122992	-0.7985	0.552515
M483T244	0.81607	0.431597	1.54304	-0.293235	-1.21224	0.625773
M483T377	1.68387	0.664095	4.2696	0.751782	-0.590539	2.0941
M483T191	0.822831	0.453565	1.49273	-0.281332	-1.14062	0.577954
M483T355	1.33751	0.0572284	31.2597	0.419555	-4.12712	4.96623
M483T316	0.515925	0.243699	1.09224	-0.954766	-2.03683	0.127294
M484T355_1	0.668551	0.0485774	9.20098	-0.580892	-4.36357	3.20179
M484T50	1.07011	0.302529	3.78523	0.0977629	-1.72486	1.92038
M484T489	0.565038	0.213121	1.49806	-0.82358	-2.23026	0.583099
M484T322	1.49998	1.02834	2.18792	0.584941	0.0403206	1.12956
M484T191	0.790339	0.438893	1.42321	-0.339457	-1.18806	0.509144
M484T365	0.692968	0.323958	1.4823	-0.52914	-1.62612	0.56784
M484T241	0.605214	0.166708	2.19717	-0.724483	-2.58461	1.13564
M485T51	0.539733	0.10641	2.73764	-0.889683	-3.2323	1.45293
M485T198	0.670946	0.343786	1.30944	-0.575731	-1.54042	0.388953
M485T95	0.81606	0.303198	2.19643	-0.293253	-1.72167	1.13516
M485T42	0.651792	0.392813	1.08151	-0.617516	-1.34809	0.113053
M485T365	0.708297	0.301158	1.66585	-0.497575	-1.73141	0.736257
M486T204	0.994177	0.535947	1.84419	-0.00842526	-0.899838	0.882988
M486T42	0.624467	0.361539	1.07861	-0.679303	-1.46778	0.109173
M486T277	0.764445	0.484321	1.20659	-0.387515	-1.04597	0.270936
M487T231	0.943152	0.525759	1.69191	-0.0844371	-0.927527	0.758653
M487T42	0.543743	0.261436	1.13089	-0.879003	-1.93547	0.177463
M487T113	0.637993	0.334711	1.21608	-0.648388	-1.57901	0.282238
M487T277	0.768205	0.48348	1.22061	-0.380437	-1.04847	0.287599
M488T272	0.740802	0.418831	1.31028	-0.432841	-1.25556	0.389877
M488T300	0.606313	0.302032	1.21714	-0.721865	-1.72723	0.283498
M488T277	0.769067	0.471131	1.25541	-0.378819	-1.0858	0.328164
M489T140	0.892085	0.561434	1.41747	-0.164747	-0.832812	0.503319
M489T327	1.04272	0.635183	1.71172	0.0603453	-0.654757	0.775447
M489T232	0.668983	0.299583	1.49387	-0.579958	-1.73897	0.579059
M490T247	0.932565	0.70642	1.23111	-0.100724	-0.501403	0.299954
M490T327	1.04624	0.629452	1.73901	0.0652187	-0.667832	0.798269
M490T104	1.08429	0.0554885	21.1881	0.116756	-4.17167	4.40518
M490T87	0.833976	0.539758	1.28857	-0.261922	-0.889615	0.365772
M490T344	0.715422	0.476619	1.07387	-0.483134	-1.06909	0.102824
M491T120	0.800063	0.499023	1.28271	-0.321815	-1.00282	0.359191
M491T247	0.940266	0.724268	1.22068	-0.0888587	-0.465404	0.287686
M491T327	1.03986	0.62487	1.73047	0.056395	-0.678372	0.791162
M491T303	0.548125	0.0242558	12.3864	-0.867422	-5.36553	3.63068
M491T52	0.777749	0.481924	1.25516	-0.362624	-1.05312	0.327876
M491T87	0.812055	0.490584	1.34418	-0.300351	-1.02743	0.426726
M491T344	0.761724	0.463482	1.25188	-0.392661	-1.10942	0.324094
M492T303	0.230049	0.0250747	2.11059	-2.11999	-5.31762	1.07765
M492T327	1.21044	0.572099	2.56104	0.275532	-0.805662	1.35673
M492T267	0.746211	0.474898	1.17253	-0.422345	-1.07431	0.229622
M492T53	0.690559	0.386644	1.23336	-0.534162	-1.37092	0.302596
M493T45	0.760003	0.330865	1.74574	-0.395924	-1.59569	0.803838
M493T268	0.611608	0.369698	1.01181	-0.70932	-1.43558	0.0169397
M494T115	1.01259	0.574074	1.78607	0.0180498	-0.800693	0.836792
M495T115	0.991146	0.550106	1.78579	-0.0128301	-0.862219	0.836559
M495T327	1.03207	0.600695	1.77323	0.0455424	-0.735295	0.82638
M496T393_1	0.740135	0.460636	1.18923	-0.43414	-1.1183	0.250023
M496T45	0.89644	0.319924	2.51186	-0.157722	-1.6442	1.32875
M496T73	0.897472	0.602627	1.33658	-0.156061	-0.730664	0.418541
M496T115	1.20666	0.478347	3.0439	0.271025	-1.06387	1.60592
M496T160	0.892871	0.400968	1.98824	-0.163476	-1.31844	0.99149
M496T145	0.897151	0.456509	1.76312	-0.156576	-1.13128	0.818132
M496T327	1.05624	0.581128	1.91977	0.0789317	-0.783073	0.940937
M496T393_2	0.792459	0.508504	1.23498	-0.335592	-0.975669	0.304485
M497T353	0.394964	0.0248713	6.27215	-1.34021	-5.32937	2.64896
M497T392	0.675338	0.315034	1.44772	-0.566319	-1.66642	0.53378
M497T47	1.00323	0.406778	2.47424	0.00464961	-1.29769	1.30699
M497T160	0.895469	0.402836	1.99055	-0.159284	-1.31174	0.993166
M497T145	0.808393	0.417236	1.56626	-0.306871	-1.26106	0.647322
M498T65_1	0.87932	0.560382	1.37978	-0.185541	-0.835516	0.464435
M498T188	0.980688	0.406868	2.36379	-0.0281338	-1.29737	1.2411
M498T161	0.711003	0.239457	2.11113	-0.492072	-2.06216	1.07801
M498T127	0.607613	0.269698	1.36892	-0.718775	-1.89058	0.453034
M498T295	0.816034	0.31146	2.13803	-0.293299	-1.68288	1.09628
M498T65_2	1.06052	0.611761	1.83845	0.0847672	-0.708959	0.878493
M498T160	0.889429	0.396779	1.99376	-0.169049	-1.33359	0.995495
M499T56_1	0.904152	0.615428	1.32833	-0.145363	-0.700337	0.40961
M499T56_2	0.908287	0.61598	1.33931	-0.138779	-0.699044	0.421486
M499T377	3.23873	1.18854	8.82546	1.69543	0.249187	3.14167
M499T160	0.856434	0.385707	1.90165	-0.223585	-1.37442	0.927251
M500T56_1	0.90386	0.613611	1.3314	-0.145829	-0.704605	0.412947
M500T470	0.687023	0.373415	1.26401	-0.541571	-1.42115	0.338008
M500T97	1.14977	0.709881	1.86226	0.20135	-0.494352	0.897053
M500T56_2	0.862125	0.561216	1.32437	-0.214031	-0.833373	0.405312
M500T377	2.21477	0.506481	9.68489	1.14716	-0.981419	3.27574
M500T51	0.726593	0.263472	2.00377	-0.46078	-1.92428	1.00272
M500T156	0.246814	0.0533761	1.14128	-2.0185	-4.22766	0.190652
M501T353	0.685902	0.395002	1.19104	-0.543926	-1.34007	0.252216
M501T97	1.17006	0.705428	1.94071	0.226579	-0.50343	0.956588
M502T489	0.810976	0.319258	2.06003	-0.30227	-1.64721	1.04267
M502T177	0.71317	0.296221	1.717	-0.487683	-1.75525	0.779887
M502T155	0.730172	0.497836	1.07094	-0.453691	-1.00626	0.0988772
M502T191	0.327881	0.102716	1.04663	-1.60876	-3.28327	0.0657523
M502T444	0.561076	0.281889	1.11677	-0.833733	-1.8268	0.159333
M503T368	0.889854	0.652933	1.21274	-0.168359	-0.614993	0.278276
M504T368	0.920105	0.345975	2.44698	-0.120129	-1.53126	1.291
M504T343_1	0.733471	0.381058	1.41181	-0.447187	-1.39192	0.497542
M504T65	0.803289	0.347678	1.85595	-0.316009	-1.52418	0.89216
M504T343_2	0.729871	0.379941	1.40209	-0.454286	-1.39615	0.487579
M505T343	0.82546	0.413586	1.6475	-0.276729	-1.27374	0.720281
M505T149	0.751706	0.416301	1.35734	-0.411759	-1.2643	0.440782
M505T352	0.616655	0.140724	2.70219	-0.697464	-2.82906	1.43413
M505T322	1.41356	1.03669	1.92744	0.499332	0.0519781	0.946687
M506T352	0.544486	0.0677104	4.37843	-0.877033	-3.88448	2.13041
M506T104	0.89359	0.303487	2.6311	-0.162315	-1.72029	1.39566
M506T118	1.09937	0.624931	1.93401	0.136681	-0.678231	0.951593
M506T151	0.697567	0.412193	1.18052	-0.519596	-1.27861	0.239417
M506T202	0.798987	0.476057	1.34097	-0.323756	-1.07079	0.423281
M506T242	0.578552	0.197448	1.69524	-0.789482	-2.34045	0.761488
M506T133	0.820889	0.400012	1.68459	-0.284741	-1.32188	0.752401
M506T322	1.45225	0.975156	2.16275	0.538287	-0.0362955	1.11287
M507T120	0.575517	0.227674	1.4548	-0.79707	-2.13496	0.540817
M507T198	0.598133	0.1076	3.32493	-0.741463	-3.21625	1.73332
M508T204	0.863093	0.215919	3.45004	-0.212413	-2.21144	1.78661
M508T481	1.1235	0.745059	1.69415	0.167995	-0.424574	0.760565
M508T117	1.22361	0.496849	3.01346	0.291149	-1.00912	1.59142
M508T198	0.811966	0.47301	1.39382	-0.300508	-1.08006	0.479042
M508T141	1.03477	0.614554	1.74232	0.0493114	-0.702389	0.801012
M508T256	0.997062	0.493634	2.0139	-0.0042449	-1.01849	1.01
M508T181	0.754731	0.27564	2.06653	-0.405966	-1.85914	1.04721
M508T398	0.963585	0.521788	1.77945	-0.0535168	-0.938466	0.831432
M508T208	0.57144	0.349037	0.935557	-0.807326	-1.51855	-0.0961021
M508T79	0.807849	0.504045	1.29476	-0.307843	-0.988375	0.372689
M508T327	0.474949	0.109035	2.06885	-1.07416	-3.19714	1.04883
M508T382	0.494247	0.196054	1.24599	-1.01669	-2.35068	0.317288
M509T396	0.690179	0.481938	0.988399	-0.534958	-1.05308	-0.0168344
M509T481	1.18584	0.731214	1.92312	0.245908	-0.451634	0.94345
M509T118	0.881981	0.197516	3.93836	-0.181181	-2.33996	1.9776
M509T141	0.883568	0.48298	1.61641	-0.178586	-1.04997	0.692793
M509T257	1.43065	0.70662	2.89657	0.516674	-0.500995	1.53434
M509T208	0.543147	0.294404	1.00205	-0.880584	-1.76413	0.00296115
M509T79	0.601597	0.301475	1.20049	-0.733132	-1.72989	0.263626
M510T396	0.678756	0.457512	1.00699	-0.559034	-1.12812	0.0100485
M510T272	0.728764	0.396149	1.34065	-0.456476	-1.33589	0.422935
M510T489	0.604791	0.285966	1.27907	-0.725492	-1.80608	0.355099
M510T92	0.834581	0.581666	1.19747	-0.260876	-0.781738	0.259986
M510T199	1.04467	0.520356	2.09727	0.0630421	-0.942429	1.06851
M510T319	1.14002	0.417409	3.11359	0.189055	-1.26047	1.63858
M510T128	0.916024	0.508535	1.65003	-0.126542	-0.97558	0.722496
M510T327	1.03099	0.613197	1.73344	0.0440318	-0.705578	0.793642
M510T208	0.604365	0.21758	1.67873	-0.726507	-2.20038	0.747366
M510T298	0.551731	0.0559741	5.43835	-0.857963	-4.1591	2.44317
M510T335	0.658066	0.375324	1.1538	-0.603697	-1.41379	0.206398
M510T369	0.785022	0.361822	1.70321	-0.349196	-1.46665	0.768257
M510T239	3.52958	0.759767	16.3971	1.8195	-0.396372	4.03537
M511T45	0.351255	0.0669425	1.84308	-1.50941	-3.90093	0.882116
M511T328	1.15297	0.491617	2.70403	0.20536	-1.02439	1.43511
M511T92	0.793715	0.513857	1.22599	-0.333307	-0.960561	0.293948
M511T199	0.977589	0.525144	1.81984	-0.0327007	-0.929214	0.863813
M511T319	1.44339	0.58129	3.58407	0.529465	-0.782669	1.8416
M511T327	1.04924	0.606171	1.81618	0.0693513	-0.722203	0.860905
M511T298	0.419785	0.00427306	41.2395	-1.25228	-7.87051	5.36596
M511T335	0.710192	0.383781	1.31422	-0.493719	-1.38164	0.394206
M512T120	0.935934	0.47244	1.85415	-0.0955211	-1.0818	0.890756
M512T199	0.905629	0.334726	2.45025	-0.143008	-1.57895	1.29293
M512T161	0.620562	0.288175	1.33633	-0.688353	-1.79498	0.418275
M512T410	0.710201	0.280264	1.79968	-0.4937	-1.83514	0.847742
M512T288	1.95258	0.505465	7.54273	0.965385	-0.984316	2.91509
M513T538	0.880386	0.562791	1.37721	-0.183792	-0.829328	0.461744
M513T307	1.35706	0.565836	3.25469	0.440488	-0.821545	1.70252
M513T160	0.959806	0.31573	2.91777	-0.0591857	-1.66324	1.54487
M513T301	0.389367	0.0576359	2.63042	-1.3608	-4.11689	1.39529
M513T410	0.896786	0.291945	2.75472	-0.157165	-1.77623	1.4619
M514T51_1	0.911492	0.613661	1.35387	-0.133698	-0.704486	0.43709
M514T307	1.31136	0.438071	3.92554	0.391064	-1.19076	1.97289
M514T301_1	0.279446	0.0358821	2.17629	-1.83936	-4.80059	1.12187
M514T295	1.25744	0.615978	2.5669	0.330489	-0.699049	1.36003
M514T537	0.875292	0.555566	1.37902	-0.192164	-0.847971	0.463642
M514T51_2	0.936211	0.620216	1.4132	-0.0950941	-0.689157	0.498968
M514T335	0.736893	0.472018	1.15041	-0.440472	-1.08309	0.202142
M515T45	0.780378	0.386932	1.57389	-0.357755	-1.36985	0.654337
M515T92	0.831158	0.576566	1.19817	-0.266805	-0.794443	0.260833
M515T295	1.06285	0.551255	2.04921	0.0879313	-0.859208	1.03507
M515T265	1.17621	0.648369	2.13379	0.234151	-0.625113	1.09342
M515T335	0.727134	0.465195	1.13656	-0.459707	-1.10409	0.184679
M516T92	0.767914	0.47743	1.23514	-0.380984	-1.06664	0.304669
M516T265	1.15694	0.497374	2.69116	0.210314	-1.0076	1.42823
M516T84	0.897196	0.213105	3.7773	-0.156504	-2.23036	1.91736
M516T115	1.07192	0.477544	2.40611	0.100203	-1.06629	1.2667
M516T335	0.719605	0.426413	1.21439	-0.474723	-1.22968	0.280229
M517T83	0.809062	0.540226	1.21168	-0.305678	-0.888365	0.277009
M517T392	0.780648	0.288758	2.11045	-0.357257	-1.79207	1.07755
M518T396_1	0.722617	0.357429	1.46092	-0.468696	-1.48427	0.54688
M518T83	0.764821	0.507096	1.15353	-0.386806	-0.97967	0.206058
M518T160	0.875749	0.342058	2.24212	-0.191411	-1.54769	1.16486
M518T145	1.19355	0.663619	2.14665	0.255256	-0.591574	1.10209
M518T100	0.646421	0.126175	3.31174	-0.629455	-2.9865	1.72759
M518T127	0.821089	0.543582	1.24027	-0.284389	-0.879432	0.310654
M519T351_1	0.954931	0.0254797	35.789	-0.0665322	-5.29451	5.16145
M519T332_1	0.723407	0.02494	20.983	-0.46712	-5.32539	4.39115
M519T160	0.851249	0.331226	2.1877	-0.232347	-1.59411	1.12942
M519T100	0.676453	0.125707	3.64011	-0.563939	-2.99186	1.86398
M519T601	2.21184	0.192786	25.3764	1.14524	-2.37493	4.66542
M519T126	0.680628	0.416225	1.11299	-0.555062	-1.26456	0.154439
M520T75_1	0.938998	0.630924	1.3975	-0.090806	-0.664461	0.482849
M520T75_2	0.811027	0.570558	1.15284	-0.302178	-0.809554	0.205197
M520T128	0.554835	0.11051	2.78563	-0.84987	-3.17775	1.47801
M520T295	0.887938	0.496647	1.58752	-0.171469	-1.00971	0.666771
M521T496	0.755299	0.514362	1.10909	-0.40488	-0.959143	0.149382
M521T477	0.587228	0.289471	1.19127	-0.768007	-1.78851	0.252496
M521T444	0.6196	0.359299	1.06848	-0.69059	-1.47674	0.0955627
M521T51_1	0.881243	0.604393	1.28491	-0.182388	-0.72644	0.361665
M521T76	0.930916	0.626624	1.38297	-0.103277	-0.674328	0.467774
M521T150_1	0.750588	0.400707	1.40597	-0.413906	-1.31938	0.491568
M521T150_2	0.886709	0.574181	1.36935	-0.173468	-0.800422	0.453486
M521T398	0.491228	0.17983	1.34185	-1.02554	-2.47529	0.424221
M521T106	0.604359	0.104708	3.48827	-0.726522	-3.25556	1.80251
M521T51_2	0.834623	0.546011	1.27579	-0.260803	-0.872997	0.351391
M521T128	0.522027	0.102277	2.66444	-0.937803	-3.28944	1.41383
M521T611	1.08759	0.283638	4.17026	0.121132	-1.81787	2.06014
M522T496	0.750038	0.509573	1.10398	-0.414965	-0.97264	0.14271
M522T444	0.631602	0.364984	1.09298	-0.662912	-1.45409	0.128271
M522T477	0.65183	0.318619	1.33351	-0.617432	-1.6501	0.415231
M522T128	0.423433	0.0444789	4.03102	-1.2398	-4.49073	2.01114
M522T175	0.767486	0.312689	1.88377	-0.381787	-1.6772	0.913624
M522T85	0.721625	0.171491	3.03656	-0.470678	-2.5438	1.60244
M522T611	1.18462	0.318369	4.40783	0.244419	-1.65123	2.14007
M523T175	0.705298	0.35196	1.41336	-0.503695	-1.50652	0.499127
M523T643	1.28597	0.612971	2.69787	0.362854	-0.70611	1.43182
M524T168	3.24526	1.06568	9.88266	1.69834	0.0917714	3.3049
M524T92	1.01094	0.611597	1.67105	0.0157017	-0.709347	0.740751
M524T175	0.82036	0.323013	2.08348	-0.285671	-1.63034	1.059
M524T224	0.941574	0.20504	4.32385	-0.0868542	-2.28602	2.11232
M525T395	0.677764	0.458012	1.00295	-0.561145	-1.12654	0.00425475
M525T169	2.67764	0.658688	10.8849	1.42096	-0.602333	3.44425
M525T175	0.886791	0.25621	3.06935	-0.173334	-1.9646	1.61794
M526T150	0.970439	0.537267	1.75286	-0.0432907	-0.89629	0.809708
M526T481	1.06931	0.734541	1.55666	0.0966822	-0.445085	0.638449
M526T116	1.35844	0.898417	2.05402	0.441953	-0.154542	1.03845
M526T73	0.82304	0.542251	1.24923	-0.280965	-0.882967	0.321037
M526T198	0.864829	0.534566	1.39913	-0.209513	-0.90356	0.484533
M526T325	1.344	0.54674	3.30382	0.426531	-0.871073	1.72414
M526T243_2	0.842177	0.341141	2.07909	-0.247804	-1.55156	1.05595
M527T324	1.53031	0.53209	4.40125	0.613828	-0.910257	2.13791
M527T299_1	0.466141	0.0107949	20.1288	-1.10116	-6.53351	4.33119
M527T45	0.751154	0.0480902	11.7328	-0.412819	-4.37811	3.55248
M527T204	1.39478	0.912765	2.13134	0.480038	-0.131684	1.09176
M527T481	1.17488	0.656821	2.10155	0.232512	-0.606428	1.07145
M527T116	1.4686	0.978276	2.20468	0.554442	-0.0316865	1.14057
M527T385	0.929107	0.61331	1.40751	-0.106083	-0.705311	0.493145
M527T197	0.828318	0.474172	1.44697	-0.271743	-1.07652	0.533033
M527T339	1.36626	0.505226	3.69473	0.450235	-0.985001	1.88547
M527T242	1.04222	0.36724	2.9578	0.05966	-1.4452	1.56452
M527T351	0.572901	0.100175	3.27641	-0.803641	-3.3194	1.71212
M527T196	0.743364	0.381794	1.44735	-0.42786	-1.38914	0.533416
M527T271	0.630644	0.377822	1.05264	-0.665103	-1.40422	0.0740157
M528T338	0.788655	0.322623	1.92787	-0.342534	-1.63208	0.947011
M528T351_1	0.517564	0.0849731	3.15244	-0.950191	-3.55685	1.65647
M528T40	0.775735	0.258142	2.33114	-0.366364	-1.95376	1.22104
M528T103	2.29948	0.646068	8.1843	1.20131	-0.630242	3.03286
M528T116	1.59658	0.783773	3.2523	0.674984	-0.351492	1.70146
M528T489	0.637597	0.447565	0.908314	-0.649284	-1.15983	-0.138736
M528T133	1.20161	0.834179	1.73087	0.264964	-0.261572	0.7915
M528T197	0.962069	0.552125	1.67639	-0.0557882	-0.856934	0.745357
M528T351_2	0.454902	0.0578352	3.57802	-1.13637	-4.11191	1.83916
M528T196	0.906174	0.278058	2.95317	-0.14214	-1.84654	1.56226
M529T247	0.920015	0.689824	1.22702	-0.120271	-0.535699	0.295157
M529T103	2.51569	0.622023	10.1744	1.33095	-0.68496	3.34687
M529T197	0.503841	0.153971	1.64873	-0.98896	-2.69927	0.721352
M529T42	0.602477	0.3061	1.18582	-0.731021	-1.70793	0.245885
M530T247	0.935985	0.7046	1.24335	-0.0954428	-0.505123	0.314237
M530T103	1.05574	0.0503488	22.1372	0.0782506	-4.3119	4.4684
M530T132	1.51677	0.472458	4.8694	0.601001	-1.08174	2.28374
M530T537	0.907405	0.563368	1.46154	-0.140182	-0.82785	0.547487
M530T208	0.518053	0.257533	1.04212	-0.948827	-1.95717	0.0595183
M531T45	1.07922	0.63159	1.84411	0.109991	-0.66294	0.882923
M531T92	0.851384	0.57532	1.25992	-0.232118	-0.797563	0.333328
M531T247	0.934799	0.679287	1.28642	-0.0972721	-0.557907	0.363363
M531T73	0.810761	0.561181	1.17134	-0.302652	-0.833463	0.228159
M531T132	1.39846	0.664091	2.94493	0.483843	-0.590547	1.55823
M532T92	0.837089	0.561475	1.24799	-0.256548	-0.832706	0.319611
M532T115	1.25746	0.576541	2.74258	0.330514	-0.794504	1.45553
M532T199	0.714444	0.239344	2.13262	-0.485108	-2.06284	1.09263
M533T92	0.89519	0.567115	1.41306	-0.159735	-0.818288	0.498818
M533T281	0.681386	0.257082	1.80599	-0.553455	-1.9597	0.852789
M534T330_1	0.463517	0.0132326	16.2363	-1.10931	-6.23976	4.02115
M534T330_2	0.750478	0.0268781	20.9545	-0.414118	-5.21743	4.38919
M534T159	0.956755	0.31751	2.883	-0.0637786	-1.65513	1.52757
M535T159	0.900275	0.286859	2.82542	-0.151562	-1.80159	1.49846
M535T295	0.856701	0.429831	1.7075	-0.223136	-1.21816	0.771887
M535T593	0.858667	0.449536	1.64016	-0.219829	-1.15349	0.713833
M535T299	1.07976	0.0468951	24.8614	0.110709	-4.41442	4.63584
M535T617	0.74523	0.227636	2.43972	-0.424241	-2.1352	1.28672
M536T299_1	0.430421	0.0656451	2.82218	-1.21618	-3.92917	1.49681
M536T159	0.482209	0.0658431	3.53151	-1.05227	-3.92482	1.82028
M536T215	0.81386	0.305047	2.17136	-0.297147	-1.71289	1.1186
M536T327	1.42277	0.679709	2.97814	0.508699	-0.557011	1.57441
M536T299_2	0.300442	0.0073574	12.2686	-1.73484	-7.08659	3.6169
M536T565	1.20089	0.711701	2.02632	0.264104	-0.490657	1.01886
M536T617	1.29026	0.275404	6.04482	0.367662	-1.86038	2.5957
M537T45	0.81776	0.334316	2.0003	-0.290251	-1.58072	1.00022
M537T150	0.782212	0.378728	1.61556	-0.354368	-1.40077	0.69203
M537T92	0.840799	0.564256	1.25288	-0.250167	-0.825578	0.325244
M537T627	1.15711	0.541613	2.47205	0.210521	-0.884666	1.30571
M538T504	0.775103	0.527086	1.13982	-0.36754	-0.923889	0.188808
M538T92_1	0.931194	0.587941	1.47485	-0.102846	-0.766257	0.560566
M538T92_2	0.879708	0.536693	1.44195	-0.184904	-0.897831	0.528023
M538T627	1.18361	0.474612	2.95176	0.243199	-1.07518	1.56158
M539T504	0.803641	0.487481	1.32485	-0.315377	-1.03658	0.40583
M539T384_1	0.894513	0.593552	1.34808	-0.160825	-0.752554	0.430904
M539T396	0.650705	0.422645	1.00183	-0.619925	-1.24248	0.00263426
M539T106	0.621638	0.397484	0.972199	-0.685854	-1.33103	-0.0406769
M539T293	0.840122	0.389318	1.81293	-0.25133	-1.36098	0.85832
M539T280_2	0.747696	0.254337	2.19806	-0.419477	-1.97519	1.13623
M539T384_2	0.805819	0.550317	1.17995	-0.311472	-0.861666	0.238722
M540T106	0.637737	0.245544	1.65636	-0.648966	-2.02594	0.728013
M540T353	0.842379	0.293196	2.42023	-0.247459	-1.77006	1.27515
M540T327	0.579683	0.27177	1.23646	-0.786664	-1.87954	0.306213
M541T348	0.887016	0.0195679	40.2086	-0.172968	-5.67537	5.32943
M541T47	1.1912	0.400546	3.54257	0.252417	-1.31996	1.82479
M541T327	0.579278	0.269254	1.24627	-0.787672	-1.89296	0.317615
M542T547	0.922609	0.505264	1.68468	-0.116209	-0.98489	0.752473
M542T505	1.02422	0.303304	3.4587	0.0345323	-1.72116	1.79023
M542T128	0.526557	0.0805468	3.44226	-0.925337	-3.63403	1.78336
M542T96	1.15744	0.885918	1.51219	0.210943	-0.174755	0.596642
M542T327	0.563426	0.25825	1.22923	-0.827702	-1.95316	0.297756
M542T105	0.692001	0.437293	1.09507	-0.531154	-1.19333	0.131018
M543T96	1.15966	0.886409	1.51715	0.213704	-0.173955	0.601362
M544T96	1.16905	0.886247	1.54211	0.225341	-0.17422	0.624902
M544T175	0.753603	0.32289	1.75886	-0.408123	-1.63088	0.814637
M544T123	0.760159	0.407859	1.41677	-0.395627	-1.29386	0.502604
M544T139	0.825534	0.522402	1.30456	-0.2766	-0.936768	0.383567
M545T96	1.19358	0.618477	2.30346	0.255296	-0.693209	1.2038
M545T123	0.730378	0.369383	1.44417	-0.453286	-1.43681	0.530239
M545T602	1.12929	0.126745	10.0619	0.17542	-2.98	3.33084
M546T247	0.915424	0.696483	1.20319	-0.127487	-0.52184	0.266865
M546T155	1.17357	0.617226	2.23138	0.230904	-0.696129	1.15794
M546T243	0.826131	0.340622	2.00367	-0.275558	-1.55376	1.00264
M546T147	0.938466	0.554142	1.58934	-0.0916241	-0.851673	0.668425
M546T153	0.700914	0.488917	1.00483	-0.51269	-1.03234	0.0069565
M546T196	0.904118	0.46297	1.76562	-0.145417	-1.11101	0.820175
M547T73	0.845676	0.575383	1.24294	-0.241823	-0.797405	0.313759
M547T247	0.946903	0.694621	1.29081	-0.0787121	-0.525703	0.368278
M547T155	1.20141	0.623771	2.31399	0.264734	-0.680912	1.21038
M547T147	0.919382	0.496936	1.70095	-0.121264	-1.00887	0.766339
M547T242	0.860383	0.344312	2.14997	-0.216949	-1.53821	1.10431
M547T153	0.765256	0.390685	1.49895	-0.385986	-1.35592	0.583952
M548T73	0.84127	0.557904	1.26856	-0.24936	-0.841912	0.343193
M548T116	1.32706	0.820672	2.14592	0.408237	-0.285122	1.1016
M548T198	0.755804	0.460728	1.23986	-0.403916	-1.11801	0.31018
M548T193	0.981282	0.528763	1.82107	-0.0272609	-0.919306	0.864784
M548T177	1.09	0.304145	3.90634	0.124325	-1.71717	1.96582
M548T612	1.15504	0.257071	5.18966	0.20794	-1.95976	2.37564
M549T519	0.825909	0.411423	1.65797	-0.275945	-1.2813	0.729415
M549T329_1	0.483401	0.0380535	6.14074	-1.04871	-4.71583	2.61841
M549T45	0.460703	0.0645499	3.28811	-1.11809	-3.95344	1.71726
M549T198	0.845266	0.372695	1.91705	-0.242523	-1.42393	0.938888
M549T368	0.516461	0.170723	1.56237	-0.953268	-2.55027	0.643738
M549T268	0.77805	0.315883	1.91641	-0.362066	-1.66254	0.938408
M549T349	0.566618	0.0994748	3.22752	-0.81955	-3.32953	1.69042
M549T622	1.26958	0.473957	3.40083	0.344356	-1.07717	1.76588
M549T643	1.35636	0.597794	3.0775	0.439739	-0.742279	1.62176
M550T349	0.533589	0.0904314	3.14844	-0.906198	-3.46703	1.65464
M550T103	1.86109	0.451749	7.66722	0.896148	-1.14641	2.9387
M550T55	1.34491	0.748971	2.41503	0.427513	-0.417018	1.27204
M550T185	2.64171	0.787344	8.86349	1.40147	-0.344935	3.14787
M550T368	0.495814	0.148509	1.65533	-1.01213	-2.75138	0.727116
M550T348	0.5895	0.0378971	9.16984	-0.762437	-4.72177	3.1969
M550T622	0.9196	0.347236	2.43541	-0.120922	-1.52601	1.28417
M550T643	1.32842	0.579664	3.04436	0.409714	-0.78671	1.60614
M551T495	0.736219	0.541237	1.00144	-0.441794	-0.885668	0.00207974
M551T185	2.21202	0.559984	8.73783	1.14537	-0.836544	3.12727
M551T254	0.800657	0.454243	1.41125	-0.320744	-1.13846	0.496976
M551T363	0.298439	0.145489	0.612183	-1.74449	-2.78102	-0.707966
M552T632	1.11924	0.586701	2.13514	0.162515	-0.769303	1.09433
M552T653	1.114	0.695229	1.78502	0.155752	-0.524439	0.835943
M552T495	0.762022	0.528756	1.0982	-0.392095	-0.919326	0.135137
M552T92	0.816402	0.522006	1.27683	-0.292648	-0.937862	0.352566
M552T316	0.810329	0.353376	1.85817	-0.303419	-1.50072	0.893885
M552T363	0.399016	0.131611	1.20973	-1.32548	-2.92565	0.274682
M552T378	0.670042	0.278804	1.61029	-0.577676	-1.84268	0.687325
M553T632	0.940463	0.432791	2.04364	-0.0885575	-1.20826	1.03114
M553T45	0.839626	0.449461	1.56848	-0.252182	-1.15373	0.649369
M553T73	0.999416	0.364616	2.7394	-0.000843288	-1.45555	1.45386
M553T92	0.858077	0.514015	1.43244	-0.22082	-0.960117	0.518476
M553T316	0.793782	0.341145	1.84699	-0.333184	-1.55154	0.885176
M554T632	1.13082	0.526185	2.43022	0.177365	-0.926357	1.28109
M554T124	3.26671	1.07165	9.95792	1.70784	0.099836	3.31584
M554T317	0.911749	0.221858	3.74693	-0.133291	-2.17229	1.90571
M554T381	0.701252	0.417682	1.17734	-0.511995	-1.25952	0.235532
M554T295	0.557082	0.0901907	3.44093	-0.844039	-3.47088	1.7828
M554T336	0.604786	0.252168	1.45048	-0.725504	-1.98754	0.536535
M555T125	1.99079	0.479653	8.26276	0.993343	-1.05994	3.04662
M555T369	0.846246	0.533833	1.34149	-0.240851	-0.905541	0.423838
M555T293	1.06156	0.565157	1.99399	0.0861897	-0.823277	0.995657
M555T48	0.762784	0.464152	1.25355	-0.390654	-1.10733	0.326021
M555T295	0.75496	0.0324382	17.5707	-0.405529	-4.94616	4.1351
M555T336	0.605404	0.246489	1.48694	-0.724031	-2.02041	0.572344
M556T333	0.661262	0.331842	1.3177	-0.596706	-1.59143	0.398021
M556T270	0.704647	0.403437	1.23074	-0.505028	-1.30959	0.29953
M556T100	0.40557	0.00180299	91.2305	-1.30198	-9.1154	6.51144
M556T125	2.26084	0.362077	14.1169	1.17686	-1.46563	3.81935
M556T142	2.40511	0.746593	7.74791	1.2661	-0.421606	2.95381
M556T369	0.865637	0.538157	1.3924	-0.208166	-0.8939	0.477569
M556T111	0.786747	0.394676	1.5683	-0.346029	-1.34126	0.6492
M556T194	0.778599	0.205809	2.94553	-0.361048	-2.28062	1.55853
M556T48	0.753392	0.456914	1.24225	-0.408526	-1.13001	0.312954
M557T100	0.617342	0.373414	1.02061	-0.695859	-1.42115	0.0294354
M557T125	0.74346	0.0178513	30.9632	-0.427673	-5.80783	4.95248
M557T142	1.05393	0.175682	6.32265	0.0757818	-2.50897	2.66053
M557T297	0.488937	0.0856027	2.79266	-1.03228	-3.5462	1.48164
M557T330	0.791023	0.475136	1.31692	-0.338208	-1.07359	0.397172
M558T297_1	0.427482	0.0653543	2.79615	-1.22607	-3.93558	1.48344
M558T128	0.435636	0.00928292	20.4439	-1.1988	-6.75121	4.3536
M558T187	1.92409	0.2536	14.5983	0.944176	-1.97937	3.86773
M558T52	0.848134	0.60027	1.19835	-0.237635	-0.736316	0.261046
M558T79	2.14519	0.455291	10.1075	1.10111	-1.13514	3.33735
M558T297_2	0.394302	0.0487065	3.19206	-1.34263	-4.35974	1.67449
M558T330	0.941431	0.543837	1.6297	-0.0870731	-0.878755	0.704608
M559T450	1.07108	0.35342	3.24606	0.0990724	-1.50055	1.69869
M559T502	1.01541	0.41516	2.48354	0.022068	-1.26826	1.3124
M559T608	1.24549	0.11248	13.7914	0.316717	-3.15226	3.78569
M560T502	0.800055	0.29216	2.19088	-0.32183	-1.77517	1.13151
M560T175	0.733057	0.114918	4.67614	-0.448002	-3.12132	2.22532
M560T236	1.39344	0.571	3.40046	0.478646	-0.808437	1.76573
M561T421	1.06241	0.361764	3.12004	0.0873435	-1.46688	1.64156
M561T57	0.891328	0.580923	1.36759	-0.165972	-0.78358	0.451637
M561T618	0.768862	0.232278	2.545	-0.379204	-2.10607	1.34767
M562T513	0.725339	0.344084	1.52904	-0.463273	-1.53917	0.612623
M562T57_1	0.906221	0.645121	1.27299	-0.142065	-0.632357	0.348226
M562T129	0.792631	0.37878	1.65865	-0.33528	-1.40057	0.730007
M562T57_2	0.800923	0.500954	1.28051	-0.320265	-0.997249	0.356719
M562T618	0.628119	0.198241	1.99018	-0.67089	-2.33468	0.992896
M563T328_1	0.526285	0.0451637	6.1327	-0.926085	-4.46869	2.61652
M563T129	0.855505	0.462461	1.58259	-0.225153	-1.1126	0.662291
M563T232	0.670917	0.378562	1.18905	-0.575794	-1.4014	0.249812
M563T328_2	0.552906	0.0207005	14.768	-0.854894	-5.59419	3.8844
M564T628	1.42108	0.546176	3.69747	0.506988	-0.872563	1.88654
M564T629	3.12509	0.926951	10.5358	1.6439	-0.109435	3.39723
M564T516	1.09093	0.656144	1.81382	0.125559	-0.607916	0.859033
M564T44	0.913322	0.462696	1.80282	-0.130805	-1.11186	0.850254
M564T96	1.40272	0.947139	2.07745	0.48823	-0.0783525	1.05481
M564T232	0.586891	0.27408	1.25672	-0.768835	-1.86733	0.32966
M564T117	0.774566	0.403281	1.48768	-0.36854	-1.31014	0.573064
M565T628	1.23878	0.465047	3.29984	0.308924	-1.10455	1.7224
M565T196	0.9099	0.47132	1.7566	-0.13622	-1.08522	0.812782
M565T96	1.31847	0.864568	2.01066	0.398862	-0.209948	1.00767
M565T303	0.501381	0.287164	0.875401	-0.996019	-1.80006	-0.191984
M565T371	0.555008	0.118916	2.59034	-0.84942	-3.07198	1.37314
M566T637	0.837172	0.427282	1.64027	-0.256405	-1.22674	0.713931
M566T526	0.826702	0.57343	1.19184	-0.27456	-0.802311	0.253191
M566T196	0.896608	0.369444	2.17599	-0.157451	-1.43657	1.12167
M566T303	0.537479	0.228511	1.2642	-0.895719	-2.12967	0.338229
M566T371	0.327643	0.0559705	1.91798	-1.6098	-4.15919	0.939585
M566T336	0.725552	0.312431	1.68493	-0.46285	-1.67839	0.752692
M566T347	0.957855	0.224512	4.08658	-0.0621212	-2.15514	2.0309
M567T526	0.821401	0.573748	1.17595	-0.283842	-0.80151	0.233826
M567T79	0.864431	0.607305	1.23042	-0.210177	-0.719507	0.299153
M567T352	0.600777	0.279725	1.29031	-0.735099	-1.83792	0.367721
M567T336	0.693594	0.340625	1.41232	-0.527837	-1.55374	0.498068
M567T268	0.647926	0.400344	1.04862	-0.626098	-1.32069	0.0684905
M568T637	0.816661	0.346872	1.92271	-0.292191	-1.52753	0.943143
M568T526	0.830667	0.551607	1.2509	-0.267658	-0.858288	0.322972
M568T95	0.868363	0.574111	1.31343	-0.203629	-0.800597	0.393339
M568T115	0.96244	0.584629	1.58441	-0.055231	-0.774406	0.663944
M568T79	0.860632	0.600512	1.23343	-0.216531	-0.735734	0.302672
M568T268	0.632601	0.375719	1.06512	-0.660632	-1.41227	0.09101
M568T325_1	0.837542	0.623768	1.12458	-0.255767	-0.68092	0.169385
M568T391	0.574057	0.263958	1.24846	-0.800734	-1.92162	0.320155
M569T102	1.53802	0.494261	4.78593	0.621072	-1.01665	2.2588
M569T115	0.960099	0.584576	1.57686	-0.0587442	-0.774539	0.65705
M569T79	0.943543	0.635495	1.40091	-0.0838405	-0.654047	0.486366
M569T268	0.663021	0.364162	1.20715	-0.592875	-1.45735	0.2716
M569T325	0.761343	0.503872	1.15038	-0.393382	-0.988871	0.202108
M569T391	0.608889	0.288598	1.28464	-0.715749	-1.79287	0.361369
M570T198	0.695461	0.412549	1.17238	-0.523958	-1.27736	0.229446
M570T96	1.7835	0.346801	9.17207	0.834715	-1.52782	3.19725
M570T101	2.20672	0.923471	5.27315	1.1419	-0.114861	2.39866
M570T115	0.785904	0.456598	1.35271	-0.347575	-1.131	0.435852
M570T131	0.909895	0.493587	1.67733	-0.136228	-1.01862	0.746168
M571T54	0.88	0.612356	1.26462	-0.184424	-0.707558	0.33871
M571T369	0.842617	0.511885	1.38704	-0.247052	-0.96611	0.472006
M571T95	1.27213	0.405419	3.99172	0.347248	-1.30252	1.99701
M571T101	2.10401	0.658978	6.71775	1.07314	-0.601698	2.74798
M571T55	0.906384	0.613831	1.33837	-0.141806	-0.704086	0.420474
M571T115	0.923991	0.544736	1.56729	-0.11405	-0.87637	0.64827
M571T131	0.74404	0.441087	1.25507	-0.426548	-1.18087	0.327769
M571T366	0.484786	0.245131	0.958742	-1.04458	-2.02837	-0.0607854
M571T347	0.542322	0.0946764	3.10651	-0.882778	-3.40085	1.6353
M571T603	1.99482	0.545271	7.29788	0.996262	-0.874954	2.86748
M572T347_1	0.51625	0.0866145	3.07701	-0.953858	-3.52925	1.62153
M572T103	0.84894	0.0963175	7.48254	-0.236266	-3.37606	2.90353
M572T369	0.852679	0.55194	1.31729	-0.229925	-0.857417	0.397568
M572T101	1.99918	0.0601056	66.4949	0.999408	-4.05636	6.05517
M572T129	1.57947	0.658704	3.78734	0.659444	-0.602297	1.92118
M572T366	0.411792	0.136363	1.24354	-1.28001	-2.87448	0.314457
M572T347_2	0.503928	0.0716039	3.5465	-0.98871	-3.80382	1.8264
M573T298	0.59742	0.189205	1.88637	-0.743183	-2.40198	0.915612
M573T537	0.886034	0.55064	1.42572	-0.174566	-0.860819	0.511686
M573T613	0.940802	0.356225	2.48469	-0.0880363	-1.48914	1.31307
M574T535	0.90865	0.617857	1.33631	-0.138203	-0.694656	0.41825
M574T52	0.909887	0.595981	1.38913	-0.13624	-0.746662	0.474181
M574T236	0.935514	0.506794	1.72691	-0.096169	-0.980527	0.788189
M574T613	1.25321	0.395344	3.97257	0.325628	-1.33882	1.99007
M575T515	0.769991	0.502476	1.17993	-0.377087	-0.992874	0.2387
M575T51	0.891256	0.483447	1.64307	-0.166088	-1.04857	0.716395
M576T455	0.587285	0.271139	1.27206	-0.767867	-1.8829	0.347162
M576T515	0.674688	0.469662	0.969214	-0.567708	-1.0903	-0.0451122
M576T623	1.04721	0.375085	2.92373	0.0665499	-1.41471	1.54781
M576T481	0.697852	0.371461	1.31103	-0.519008	-1.42872	0.3907
M576T644	1.30164	0.583566	2.90328	0.380326	-0.777033	1.53769
M576T653	1.34178	0.386118	4.66272	0.424143	-1.37289	2.22117
M576T124	4.40847	0.873944	22.2378	2.14028	-0.194387	4.47494
M576T271	0.934232	0.128945	6.76869	-0.0981479	-2.95517	2.75888
M577T623	1.14971	0.407357	3.24489	0.201267	-1.29563	1.69817
M577T644	1.3248	0.577441	3.03942	0.40577	-0.792254	1.60379
M577T539	1.00113	0.621842	1.61175	0.00162259	-0.685379	0.688624
M577T124	1.51227	0.857542	2.66688	0.596716	-0.221721	1.41515
M577T593	1.11376	0.569236	2.17918	0.155444	-0.812901	1.12379
M578T501	0.761782	0.639219	0.907845	-0.39255	-0.645618	-0.139482
M578T633	1.17514	0.552544	2.49928	0.232835	-0.855839	1.32151
M578T480	0.862913	0.655567	1.13584	-0.212714	-0.609184	0.183757
M578T614	1.58009	0.871346	2.86533	0.660009	-0.198683	1.5187
M578T653	1.30068	0.51597	3.2788	0.379263	-0.95464	1.71317
M578T539	0.927617	0.565293	1.52217	-0.108398	-0.822928	0.606131
M578T326_1	0.674187	0.0354115	12.8356	-0.568779	-4.81964	3.68208
M578T325	0.787204	0.405029	1.52999	-0.34519	-1.3039	0.613524
M578T311	0.905584	0.318719	2.57306	-0.14308	-1.64964	1.36348
M579T501	0.823965	0.651141	1.04266	-0.279345	-0.618959	0.0602679
M579T633	1.17619	0.551777	2.50723	0.234126	-0.857844	1.32609
M579T480	0.844494	0.628541	1.13464	-0.243841	-0.669922	0.182241
M579T614	1.61474	0.863529	3.01944	0.691299	-0.211684	1.59428
M579T653	1.35294	0.498673	3.67063	0.436097	-1.00383	1.87603
M579T101	0.820094	0.483334	1.39149	-0.286139	-1.04891	0.476631
M579T265	0.610952	0.346724	1.07654	-0.710869	-1.52814	0.106404
M579T325	1.13326	0.632011	2.03204	0.180474	-0.661979	1.02293
M579T296	0.414735	0.0624549	2.75407	-1.26974	-4.00104	1.46156
M579T330	0.893696	0.621994	1.28408	-0.162144	-0.685028	0.360741
M580T642	0.682087	0.336308	1.38338	-0.551973	-1.57214	0.468197
M580T296_1	0.454848	0.071037	2.91238	-1.13654	-3.81529	1.5422
M580T96	1.84679	1.15376	2.95611	0.88502	0.20634	1.5637
M580T175	3.46326	1.35387	8.85922	1.79213	0.437086	3.14718
M580T267	2.67249	0.385434	18.5304	1.41819	-1.37545	4.21182
M580T324	0.848076	0.101394	7.09346	-0.237734	-3.30196	2.82649
M580T375_2	0.765626	0.304267	1.92654	-0.385289	-1.71659	0.946013
M580T330	0.827397	0.553441	1.23696	-0.273348	-0.853498	0.306802
M581T642	0.85412	0.44022	1.65717	-0.227489	-1.1837	0.728725
M581T535	0.908963	0.614452	1.34463	-0.137707	-0.702628	0.427214
M581T96	1.91836	1.14053	3.22666	0.939873	0.189704	1.69004
M581T138	0.64541	0.192033	2.16917	-0.631713	-2.38057	1.11714
M581T303	0.456219	0.216281	0.962339	-1.1322	-2.20902	-0.0553834
M581T175	4.02966	0.720611	22.5339	2.01066	-0.472707	4.49402
M581T232	0.75598	0.468731	1.21926	-0.403581	-1.09317	0.286005
M581T375	0.746076	0.252067	2.20826	-0.422606	-1.98812	1.14291
M581T470	0.786995	0.441053	1.40428	-0.345574	-1.18097	0.489826
M582T642	0.976109	0.557282	1.70971	-0.0348855	-0.843522	0.77375
M582T96	2.18464	0.54104	8.82124	1.12739	-0.886192	3.14098
M582T303	0.647876	0.324807	1.29228	-0.62621	-1.62234	0.369923
M582T232	0.698361	0.396714	1.22937	-0.517955	-1.33383	0.29792
M582T297	0.954255	0.495649	1.83719	-0.0675534	-1.01261	0.877502
M582T238	0.909695	0.644454	1.2841	-0.136546	-0.633852	0.36076
M582T470	0.778981	0.415458	1.46058	-0.360341	-1.26722	0.546543
M583T515	0.795158	0.552914	1.14354	-0.330686	-0.854873	0.193501
M583T66	0.702595	0.062159	7.94158	-0.509234	-4.00789	2.98943
M583T203	0.699857	0.145216	3.37291	-0.514869	-2.78373	1.75399
M583T458	1.0573	0.86539	1.29177	0.0803862	-0.208578	0.36935
M583T196	0.95041	0.447888	2.01675	-0.0733788	-1.15879	1.01203
M583T353	0.740537	0.357473	1.53409	-0.433357	-1.48409	0.617379
M583T60	0.911129	0.633238	1.31097	-0.134272	-0.659181	0.390636
M583T232	0.659675	0.368404	1.18123	-0.600173	-1.44064	0.240294
M583T297	0.749794	0.405173	1.38753	-0.415433	-1.30339	0.472523
M583T182	0.71362	0.40275	1.26444	-0.486772	-1.31204	0.338498
M583T238	0.868551	0.624731	1.20753	-0.203318	-0.678693	0.272057
M584T60_1	0.890668	0.602971	1.31563	-0.167041	-0.729838	0.395757
M584T196	0.933313	0.436962	1.99347	-0.0995672	-1.19442	0.995285
M584T458	1.27878	0.842403	1.94121	0.354769	-0.247418	0.956955
M584T60_2	0.880514	0.602994	1.28576	-0.183582	-0.729784	0.36262
M584T267	0.730728	0.46822	1.14041	-0.452594	-1.09474	0.189552
M584T182	0.872354	0.417745	1.82169	-0.197015	-1.2593	0.865275
M584T327	0.52084	0.181441	1.49511	-0.941087	-2.46243	0.580255
M585T489	0.598439	0.163966	2.18417	-0.740725	-2.60853	1.12708
M585T60	0.815583	0.514326	1.2933	-0.294096	-0.959246	0.371053
M585T320	0.893527	0.563337	1.41725	-0.162417	-0.82793	0.503097
M585T247	0.935968	0.705181	1.24228	-0.0954696	-0.503935	0.312996
M585T43	0.511917	0.247707	1.05794	-0.966018	-2.01329	0.0812574
M585T268	0.640528	0.41894	0.97932	-0.642666	-1.25518	-0.0301471
M585T327	0.591333	0.186741	1.87251	-0.757957	-2.42089	0.904975
M586T379	0.886088	0.541426	1.45016	-0.174478	-0.885164	0.536207
M586T320	0.87863	0.547528	1.40996	-0.186672	-0.868995	0.495651
M586T247	0.933658	0.708027	1.23119	-0.0990344	-0.498123	0.300054
M586T268	0.599183	0.377543	0.950939	-0.738931	-1.40529	-0.0725753
M587T247	0.936274	0.707716	1.23865	-0.0949975	-0.498759	0.308764
M587T367	0.611053	0.368481	1.01331	-0.710631	-1.44034	0.0190781
M587T268	0.597461	0.370331	0.963892	-0.743084	-1.43311	-0.0530561
M588T515	0.759684	0.184271	3.13191	-0.396529	-2.4401	1.64704
M588T526	0.858594	0.464441	1.58725	-0.219953	-1.10643	0.666527
M588T590	0.820015	0.502925	1.33703	-0.286277	-0.991583	0.419029
M589T619	1.51963	0.177927	12.9787	0.603716	-2.49065	3.69808
M589T526	0.688965	0.402323	1.17983	-0.537497	-1.31357	0.238581
M589T590	0.78434	0.448128	1.3728	-0.350449	-1.15802	0.457118
M590T628	1.63147	0.680521	3.91127	0.706174	-0.555288	1.96764
M590T533	0.651968	0.0346571	12.2648	-0.617127	-4.8507	3.61645
M590T353	0.916277	0.351044	2.39162	-0.126145	-1.51028	1.25799
M590T115	1.12995	0.597911	2.13542	0.176262	-0.741996	1.09452
M590T194	0.720213	0.350449	1.48012	-0.473504	-1.51272	0.565713
M590T151	0.722095	0.519778	1.00316	-0.469739	-0.944033	0.00455569
M591T628	1.29231	0.361639	4.61805	0.369952	-1.46738	2.20728
M591T647	3.78956	0.985743	14.5685	1.92203	-0.0207172	3.86478
M591T549	0.826342	0.526995	1.29572	-0.27519	-0.924139	0.373759
M591T353	0.85355	0.2722	2.67651	-0.228453	-1.87726	1.42035
M591T115	1.07503	0.559684	2.06489	0.104376	-0.837316	1.04607
M591T150	0.689518	0.441736	1.07629	-0.53634	-1.17874	0.106064
M591T593	0.996411	0.506051	1.96193	-0.00518692	-0.982646	0.972272
M592T512	0.86942	0.714367	1.05813	-0.201875	-0.485262	0.0815126
M592T637	1.2056	0.43782	3.31977	0.269747	-1.19159	1.73108
M592T491	0.836973	0.640035	1.09451	-0.256748	-0.643777	0.130282
M592T640	3.45282	0.795629	14.9843	1.78777	-0.329833	3.90538
M592T549	0.796469	0.497643	1.27474	-0.328309	-1.00682	0.350199
M592T124	1.66944	0.991576	2.81069	0.73936	-0.0122049	1.49092
M592T198	0.586751	0.300179	1.1469	-0.769181	-1.7361	0.197741
M593T637	0.97137	0.426805	2.21075	-0.0419068	-1.22835	1.14454
M593T325_1	1.05551	0.0869472	12.8135	0.0779367	-3.52372	3.67959
M593T345	0.553921	0.100377	3.05676	-0.852248	-3.3165	1.612
M594T545	0.832481	0.613175	1.13022	-0.264511	-0.705629	0.176608
M594T345_1	0.388475	0.0593791	2.54152	-1.3641	-4.0739	1.34569
M594T183	5.72896	2.03484	16.1295	2.51827	1.02491	4.01163
M594T345_2	0.578373	0.0373891	8.94687	-0.789928	-4.74124	3.16138
M595T539	0.994031	0.599066	1.6494	-0.00863673	-0.739214	0.721941
M595T545	0.838699	0.616052	1.14181	-0.253776	-0.698877	0.191325
M595T184	4.64883	1.43616	15.0482	2.21687	0.522217	3.91152
M595T330	0.875543	0.579555	1.3227	-0.19175	-0.786982	0.403481
M595T582	3.48545	1.59351	7.62364	1.80134	0.672207	2.93048
M596T545	0.843487	0.597344	1.19106	-0.245562	-0.743366	0.252241
M596T121	2.5101	1.20242	5.23993	1.32775	0.265945	2.38955
M596T155	0.635715	0.196768	2.05386	-0.653548	-2.34543	1.03834
M596T264	0.739305	0.341824	1.59899	-0.435759	-1.54868	0.677157
M597T375	0.743432	0.299102	1.84784	-0.427727	-1.74129	0.885838
M597T517	0.63004	0.38055	1.0431	-0.666484	-1.39384	0.0608731
M597T121	2.52692	1.18439	5.39124	1.33738	0.244145	2.43062
M597T155	0.777842	0.158337	3.82119	-0.362452	-2.65893	1.93402
M597T265	0.707492	0.234314	2.13622	-0.499214	-2.09349	1.09506
M597T457	0.877871	0.564575	1.36502	-0.18792	-0.824763	0.448923
M597T430	1.21093	0.822969	1.78177	0.27611	-0.281091	0.833311
M597T592	1.02721	0.686011	1.5381	0.0387255	-0.543697	0.621148
M598T517	0.627342	0.389941	1.00927	-0.672676	-1.35867	0.013318
M598T124	2.33759	0.562611	9.71247	1.22502	-0.829791	3.27984
M598T58	0.741049	0.383198	1.43308	-0.432359	-1.38384	0.51912
M598T192	0.752636	0.348512	1.62537	-0.409975	-1.52072	0.70077
M598T265	0.515719	0.134375	1.97928	-0.955342	-2.89566	0.984977
M598T232	0.743592	0.443371	1.2471	-0.427416	-1.17341	0.318582
M598T430	1.20542	0.816574	1.77945	0.269542	-0.292344	0.831428
M598T457	0.87167	0.549892	1.38174	-0.198146	-0.862779	0.466487
M598T592	1.19136	0.69942	2.02931	0.252609	-0.515768	1.02099
M598T292	0.561834	0.0579343	5.44853	-0.831785	-4.10944	2.44587
M599T48	0.766827	0.503951	1.16683	-0.383028	-0.988646	0.222591
M599T232	0.742299	0.435269	1.2659	-0.429928	-1.20002	0.340166
M599T95	0.782608	0.427372	1.43312	-0.353638	-1.22643	0.519159
M599T430	1.23594	0.828829	1.84302	0.305609	-0.270854	0.882073
M600T450	0.989971	0.737691	1.32853	-0.0145418	-0.438912	0.409829
M600T48	0.760553	0.50063	1.15543	-0.394879	-0.998183	0.208425
M600T310	0.972913	0.4585	2.06447	-0.0396175	-1.12501	1.04577
M600T181	0.710297	0.420383	1.20015	-0.493505	-1.25022	0.263214
M600T430	1.18117	0.720743	1.93573	0.240218	-0.472443	0.952879
M601T450	0.989531	0.72813	1.34478	-0.0151831	-0.457733	0.427366
M601T600	0.82445	0.335269	2.02738	-0.278496	-1.57661	1.01962
M601T458	1.09113	0.839153	1.41878	0.125829	-0.252994	0.504652
M601T82	1.23607	0.622599	2.45401	0.305758	-0.683626	1.29514
M601T320	0.885422	0.52866	1.48294	-0.175562	-0.919589	0.568465
M601T213	1.25825	0.487784	3.24571	0.331424	-1.03569	1.69853
M601T196	0.959867	0.484134	1.90308	-0.0590934	-1.04652	0.928336
M601T48	0.7623	0.443336	1.31075	-0.391568	-1.17353	0.39039
M601T181	0.6903	0.412799	1.15435	-0.534705	-1.27649	0.207077
M601T294	0.45441	0.078154	2.64208	-1.13793	-3.67754	1.40167
M602T450	1.0007	0.739587	1.354	0.00101089	-0.435209	0.43723
M602T460	0.841877	0.458313	1.54645	-0.248318	-1.1256	0.628959
M602T644	1.18787	0.602648	2.34139	0.248376	-0.730613	1.22736
M602T516	0.542733	0.337409	0.873002	-0.881686	-1.56743	-0.195943
M602T592	0.574872	0.258309	1.27939	-0.798686	-1.95283	0.355461
M602T294_1	0.443012	0.0691635	2.83762	-1.17458	-3.85385	1.50468
M602T44	0.880756	0.511112	1.51773	-0.183186	-0.968288	0.601917
M602T247	0.93727	0.713654	1.23096	-0.093463	-0.486704	0.299778
M602T182	0.716648	0.413461	1.24216	-0.480664	-1.27418	0.312849
M602T294_2	0.521772	0.0586173	4.64446	-0.938509	-4.09253	2.21551
M603T644	1.2055	0.601159	2.4174	0.269636	-0.734181	1.27345
M603T624	1.45977	0.556918	3.82631	0.545745	-0.844463	1.93595
M603T530	0.877917	0.511174	1.50778	-0.187843	-0.968113	0.592427
M603T536	0.887092	0.562273	1.39956	-0.172844	-0.830657	0.484969
M603T540	0.845206	0.570373	1.25247	-0.242625	-0.810022	0.324772
M603T574	1.01349	0.404875	2.537	0.0193355	-1.30445	1.34312
M603T101	0.917606	0.423051	1.9903	-0.124053	-1.2411	0.992989
M603T247	0.950813	0.707853	1.27717	-0.0727657	-0.498479	0.352948
M603T593_2	0.799011	0.422641	1.51054	-0.323713	-1.24249	0.595068
M604T526	0.882741	0.353141	2.20657	-0.179938	-1.50168	1.14181
M604T504	0.768667	0.556798	1.06115	-0.37957	-0.844774	0.0856343
M604T615	0.989066	0.800549	1.22198	-0.0158607	-0.320939	0.289217
M604T483	0.715112	0.507046	1.00856	-0.483759	-0.979811	0.0122935
M604T653	1.54129	0.67703	3.5088	0.624135	-0.562709	1.81098
M604T633	0.913771	0.363847	2.29486	-0.130095	-1.4586	1.1984
M604T535	0.743537	0.422823	1.30751	-0.427524	-1.24187	0.386825
M604T536	0.914248	0.595069	1.40463	-0.129343	-0.748872	0.490186
M604T540	0.760477	0.521023	1.10998	-0.395024	-0.940581	0.150532
M604T238	1.07575	0.572043	2.02298	0.105338	-0.805804	1.01648
M604T335	0.701082	0.186544	2.63486	-0.512344	-2.42241	1.39773
M605T504	0.779815	0.535537	1.13552	-0.358796	-0.900941	0.18335
M605T615	0.979276	0.779971	1.22951	-0.0302127	-0.358507	0.298081
M605T633	1.06609	0.420341	2.70388	0.0923319	-1.25037	1.43503
M605T600	0.992904	0.55568	1.77415	-0.010274	-0.847673	0.827125
M605T483	0.685591	0.448911	1.04705	-0.544581	-1.1555	0.0663362
M605T557	0.843796	0.470793	1.51232	-0.245033	-1.08683	0.596767
M605T60	0.73992	0.398394	1.37422	-0.434559	-1.32773	0.458613
M605T449	1.04401	0.464811	2.34493	0.0621309	-1.10528	1.22955
M606T483	0.598729	0.320309	1.11916	-0.740026	-1.64246	0.162413
M606T522	0.860802	0.705111	1.05087	-0.216246	-0.504078	0.0715854
M606T643	1.18972	0.58017	2.43968	0.250619	-0.785453	1.28669
M606T502	0.787834	0.572679	1.08382	-0.344036	-0.804202	0.11613
M606T557	0.879819	0.50901	1.52076	-0.184721	-0.974233	0.604791
M606T60	0.974587	0.561325	1.6921	-0.0371369	-0.833093	0.758819
M606T115	1.02785	0.479375	2.20388	0.0396352	-1.06077	1.14004
M606T378	0.747843	0.387513	1.44323	-0.419192	-1.36768	0.529299
M606T449	0.570656	0.29088	1.11953	-0.809308	-1.7815	0.162887
M607T522	0.915658	0.764206	1.09713	-0.12712	-0.387967	0.133728
M607T643	1.29348	0.635505	2.63271	0.371262	-0.654025	1.39655
M607T502	0.804219	0.576836	1.12123	-0.314339	-0.793767	0.165088
M607T557	0.840018	0.462167	1.52679	-0.251507	-1.11351	0.610499
M607T324_1	0.800349	0.0528832	12.1127	-0.321298	-4.24105	3.59845
M607T115	1.12395	0.511262	2.47088	0.168579	-0.967865	1.30502
M607T324_2	0.724367	0.0395358	13.2717	-0.465207	-4.6607	3.73028
M607T378	0.876534	0.472785	1.62507	-0.190118	-1.08074	0.700506
M608T379	0.896414	0.576773	1.3932	-0.157763	-0.793925	0.478399
M608T480	1.05833	0.808573	1.38523	0.0817869	-0.30655	0.470123
M608T502	0.785347	0.473763	1.30185	-0.348598	-1.07776	0.380568
M608T643	0.851798	0.535272	1.3555	-0.231416	-0.901657	0.438825
M608T557	0.813438	0.553318	1.19584	-0.297896	-0.85382	0.258029
M608T101	3.46168	1.38452	8.65518	1.79147	0.469382	3.11356
M608T115	2.10213	0.821388	5.37984	1.07185	-0.283864	2.42756
M608T420	0.829354	0.341345	2.01505	-0.26994	-1.5507	1.01082
M609T379	0.980293	0.594874	1.61543	-0.0287147	-0.749344	0.691915
M609T480	0.983789	0.728498	1.32854	-0.023579	-0.457003	0.409845
M609T645	1.05747	0.66161	1.69018	0.0806133	-0.595948	0.757174
M609T549	0.830481	0.448925	1.53633	-0.267981	-1.15545	0.619491
M609T569	0.934234	0.339359	2.57189	-0.098144	-1.55911	1.36283
M609T420	0.836839	0.28956	2.41849	-0.256979	-1.78806	1.27411
M609T418	1.40706	0.7137	2.77403	0.492686	-0.486611	1.47198
M610T484	1.48283	0.641974	3.42502	0.568351	-0.639412	1.77611
M610T36	0.890126	0.434259	1.82455	-0.167918	-1.20337	0.867538
M611T516	0.799544	0.483634	1.32181	-0.32275	-1.04801	0.402512
M611T535	0.860845	0.575034	1.28871	-0.216175	-0.798282	0.365932
M612T444	1.08758	0.803888	1.4714	0.121126	-0.314933	0.557186
M612T388	0.491093	0.151602	1.59083	-1.02593	-2.72164	0.66978
M613T444	1.07782	0.805266	1.44262	0.108115	-0.312463	0.528693
M614T444	1.12543	0.787764	1.60783	0.170474	-0.344164	0.685112
M614T464	0.992606	0.796766	1.23658	-0.0107069	-0.327772	0.306358
M614T557	0.946593	0.553235	1.61963	-0.0791844	-0.854035	0.695666
M614T305	1.09776	0.234035	5.14917	0.134569	-2.0952	2.36434
M615T464	0.991017	0.754365	1.30191	-0.0130181	-0.406665	0.380629
M615T544	0.522997	0.295661	0.925135	-0.935125	-1.75799	-0.112264
M615T574	1.00627	0.53547	1.891	0.00901529	-0.901121	0.919152
M615T343	0.538316	0.0936298	3.095	-0.893476	-3.41689	1.62994
M615T493	0.634988	0.282034	1.42965	-0.655199	-1.82606	0.515658
M615T430	0.997754	0.647005	1.53865	-0.00324384	-0.628152	0.621664
M615T516	0.801275	0.394213	1.62867	-0.319631	-1.34295	0.70369
M616T546	0.850493	0.510788	1.41612	-0.233628	-0.969204	0.501947
M616T343_1	0.519246	0.0879239	3.06648	-0.945509	-3.5076	1.61658
M616T343_2	0.61907	0.112508	3.40639	-0.691825	-3.15189	1.76824
M617T539	0.942005	0.440092	2.01634	-0.0861931	-1.18412	1.01174
M617T545	0.840179	0.482355	1.46345	-0.251231	-1.05183	0.549371
M617T549	0.851467	0.519201	1.39637	-0.231978	-0.945635	0.481679
M618T533	0.845774	0.440744	1.62301	-0.241656	-1.18199	0.698675
M618T638	1.57927	0.307677	8.10616	0.659254	-1.70051	3.01902
M618T576	1.03332	0.545538	1.95725	0.0472889	-0.874249	0.968827
M618T539	1.06816	0.486104	2.34715	0.0951229	-1.04066	1.23091
M618T545	0.86506	0.509905	1.46759	-0.209127	-0.9717	0.553445
M618T549	0.876969	0.539326	1.42599	-0.189403	-0.890771	0.511966
M618T110	0.968507	0.309929	3.02652	-0.0461655	-1.68999	1.59766
M619T533	0.840497	0.428716	1.64779	-0.250685	-1.22191	0.720536
M619T392	0.669669	0.421449	1.06408	-0.57848	-1.24657	0.0896086
M619T638	1.78707	0.262852	12.1498	0.837592	-1.92768	3.60286
M619T566	1.04893	0.636697	1.72808	0.0689239	-0.651321	0.789169
M619T551	0.693947	0.311976	1.54359	-0.527103	-1.68049	0.626286
M619T326	1.00129	0.236233	4.24406	0.00186211	-2.08172	2.08544
M619T382	1.18779	0.774472	1.82169	0.248282	-0.368714	0.865278
M620T533	0.891261	0.373251	2.12818	-0.166081	-1.42178	1.08962
M620T392	0.637262	0.347897	1.16731	-0.650042	-1.52327	0.223186
M620T566	1.03117	0.625029	1.70121	0.0442762	-0.678005	0.766558
M620T238	0.914073	0.639778	1.30597	-0.129618	-0.644356	0.38512
M620T201	2.01055	0.35293	11.4535	1.00759	-1.50254	3.51772
M620T320	0.735268	0.260838	2.07262	-0.443659	-1.93877	1.05146
M621T539	0.786413	0.529234	1.16857	-0.34664	-0.918021	0.22474
M621T566	1.04002	0.623998	1.7334	0.0566094	-0.680387	0.793606
M621T360	0.741109	0.545718	1.00646	-0.432241	-0.873773	0.00929049
M621T238	0.934036	0.644797	1.35302	-0.09845	-0.633082	0.436182
M621T408	1.17491	0.841982	1.63949	0.232554	-0.248139	0.713246
M622T539	0.834912	0.527704	1.32096	-0.260304	-0.922199	0.401591
M622T563	0.826381	0.57728	1.18297	-0.275122	-0.792657	0.242413
M622T322_1	0.847492	0.0502587	14.2909	-0.238728	-4.31448	3.83703
M622T322_2	1.0242	0.0811273	12.9301	0.0344944	-3.62367	3.69266
M622T361	0.754536	0.552464	1.03052	-0.406339	-0.856048	0.0433714
M622T299	0.871342	0.521321	1.45637	-0.198689	-0.939755	0.542378
M622T408	1.36489	0.774701	2.40469	0.448782	-0.368289	1.26585
M623T557	0.822238	0.462218	1.46268	-0.282371	-1.11336	0.548613
M623T369	0.722814	0.48663	1.07363	-0.468304	-1.0391	0.102496
M623T196	0.972461	0.426906	2.2152	-0.0402876	-1.22801	1.14743
M623T360	0.543679	0.316143	0.934977	-0.879174	-1.66135	-0.0969969
M623T227	0.356342	0.194564	0.652636	-1.48867	-2.36168	-0.61565
M623T292	0.459981	0.0747188	2.83171	-1.12036	-3.74238	1.50167
M623T408	1.10282	0.759659	1.60099	0.141194	-0.396576	0.678964
M624T433	1.08586	0.818932	1.43978	0.118832	-0.288184	0.525848
M624T467	1.32949	0.734427	2.40669	0.410872	-0.445308	1.26705
M624T596	1.62232	1.07488	2.44858	0.698058	0.104173	1.29194
M624T557	0.833247	0.471767	1.4717	-0.263185	-1.08385	0.557483
M624T292_1	0.41201	0.0603101	2.81466	-1.27925	-4.05146	1.49296
M624T196	0.957743	0.426457	2.15091	-0.0622893	-1.22953	1.10495
M624T383	0.86029	0.64836	1.14149	-0.217106	-0.625134	0.190922
M624T292_2	0.788787	0.0183566	33.8943	-0.342293	-5.76756	5.08297
M625T433	1.07618	0.757483	1.52897	0.105925	-0.400715	0.612564
M625T467	0.64726	0.421314	0.994378	-0.627583	-1.24703	-0.00813326
M625T557	0.895163	0.453321	1.76766	-0.159778	-1.1414	0.821841
M625T540	0.633063	0.363508	1.1025	-0.659578	-1.45994	0.140785
M625T290	0.765255	0.297394	1.96916	-0.385987	-1.74955	0.977578
M625T383	0.80541	0.553336	1.17232	-0.312205	-0.853773	0.229362
M626T458	1.045	0.921104	1.18556	0.0634994	-0.118564	0.245563
M626T483	0.87418	0.695275	1.09912	-0.193998	-0.524345	0.136349
M626T540	0.575275	0.308916	1.0713	-0.797676	-1.69471	0.0993632
M626T238	0.86031	0.604948	1.22346	-0.217072	-0.725116	0.290973
M627T433	1.07011	0.756942	1.51283	0.0977539	-0.401746	0.597254
M627T483	0.938039	0.723169	1.21675	-0.0922797	-0.467594	0.283035
M627T458	1.04273	0.918988	1.18313	0.0603626	-0.121882	0.242608
M627T525	0.911666	0.249086	3.33674	-0.133423	-2.00528	1.73844
M627T45	0.832698	0.466717	1.48567	-0.264135	-1.09938	0.571109
M627T96	0.800463	0.0984618	6.50751	-0.321093	-3.34429	2.70211
M628T458	1.02474	0.888944	1.18129	0.035261	-0.169836	0.240358
M628T476	0.921208	0.69259	1.22529	-0.118401	-0.529926	0.293124
M628T626	1.20001	0.679967	2.11778	0.263044	-0.556464	1.08255
M628T378	1.12985	0.437559	2.91745	0.176128	-1.19245	1.54471
M628T257	0.366328	0.109982	1.22016	-1.44879	-3.18465	0.287067
M629T476	0.954153	0.756716	1.2031	-0.0677072	-0.402177	0.266762
M629T541	1.05103	0.563194	1.96142	0.0718002	-0.828297	0.971897
M629T121	0.948764	0.535117	1.68216	-0.0758782	-0.902074	0.750318
M629T383	0.802349	0.532985	1.20785	-0.317698	-0.907833	0.272438
M629T43	0.783757	0.457415	1.34293	-0.351522	-1.12842	0.42538
M630T370	0.854938	0.568003	1.28682	-0.226108	-0.816031	0.363814
M630T458	1.03662	0.649205	1.65522	0.0518825	-0.623254	0.727019
M630T476	0.978279	0.773114	1.23789	-0.031682	-0.371248	0.307884
M630T486	0.928851	0.437175	1.9735	-0.10648	-1.19372	0.980757
M630T509	0.748323	0.399423	1.40199	-0.418267	-1.32401	0.487477
M630T541	0.923404	0.44024	1.93684	-0.114966	-1.18364	0.953705
M630T43	0.872963	0.569789	1.33745	-0.196007	-0.811501	0.419486
M630T42	0.673476	0.362233	1.25215	-0.570302	-1.46501	0.324406
M630T420	0.956672	0.357328	2.56129	-0.063904	-1.48468	1.35687
M631T370	0.909511	0.739912	1.11798	-0.136837	-0.434574	0.1609
M631T476	0.934012	0.72697	1.20002	-0.0984874	-0.460031	0.263057
M631T486	0.95691	0.431151	2.1238	-0.0635448	-1.21373	1.08665
M631T549	0.830675	0.438112	1.57499	-0.267643	-1.19063	0.655343
M631T557	0.91632	0.507838	1.65337	-0.126076	-0.977561	0.725408
M631T514	0.817196	0.357389	1.86858	-0.291246	-1.48443	0.901941
M631T516	0.648198	0.354501	1.18522	-0.625494	-1.49614	0.24515
M632T461	1.45563	0.84573	2.50536	0.541642	-0.241731	1.32502
M632T545	0.857645	0.487126	1.50999	-0.221548	-1.03763	0.594537
M632T486	0.712619	0.414932	1.22388	-0.488797	-1.26905	0.29146
M632T643	1.22668	0.502183	2.99641	0.29476	-0.993716	1.58324
M632T625	1.4141	0.899447	2.22324	0.499887	-0.15289	1.15266
M632T549	0.835714	0.406923	1.71634	-0.25892	-1.29717	0.779334
M632T557	0.914672	0.508061	1.6467	-0.128674	-0.976925	0.719577
M632T513	0.459872	0.208707	1.0133	-1.12069	-2.26045	0.0190588
M633T494	0.669688	0.312557	1.43488	-0.57844	-1.67781	0.520928
M633T534	1.00296	0.505271	1.99089	0.00426984	-0.984872	0.993412
M633T643	1.13347	0.42615	3.01479	0.180746	-1.23057	1.59206
M633T549	0.752481	0.37125	1.52519	-0.410273	-1.42954	0.608993
M633T544	0.556319	0.283733	1.09078	-0.846017	-1.8174	0.125363
M633T574	1.22683	0.57529	2.61628	0.294939	-0.79764	1.38752
M633T532	0.467513	0.068887	3.17286	-1.09692	-3.85962	1.66578
M633T558	0.835022	0.324107	2.15133	-0.260113	-1.62546	1.10523
M633T533	0.920334	0.432253	1.95954	-0.11977	-1.21005	0.970514
M634T482	1.15636	0.741246	1.80396	0.209594	-0.431976	0.851164
M634T540	0.945235	0.349669	2.55519	-0.0812554	-1.51594	1.35343
M634T635	2.68908	1.61173	4.48658	1.42711	0.688606	2.16562
M634T652	1.90312	1.01781	3.55848	0.928366	0.0254681	1.83126
M634T574	1.22991	0.559367	2.70429	0.298557	-0.838134	1.43525
M634T148	0.727485	0.510165	1.03738	-0.45901	-0.970963	0.0529427
M634T421	0.686073	0.304119	1.54774	-0.543565	-1.71729	0.63016
M634T534	0.925119	0.408471	2.09524	-0.11229	-1.2917	1.06712
M635T482	1.1007	0.712895	1.69946	0.138419	-0.488238	0.765076
M635T652	1.49679	0.853917	2.62365	0.58187	-0.227833	1.39157
M635T548	0.813274	0.493373	1.3406	-0.298186	-1.01925	0.422876
M635T574	1.15316	0.555157	2.3953	0.205587	-0.849032	1.26021
M635T66	0.51035	0.0737958	3.52943	-0.970442	-3.76032	1.81943
M635T326	0.629997	0.053971	7.35388	-0.666582	-4.21167	2.87851
M635T149	0.593355	0.361125	0.974927	-0.753032	-1.46943	-0.0366345
M635T533	0.634067	0.400253	1.00447	-0.657293	-1.32102	0.0064314
M636T504	1.03869	0.760146	1.41931	0.0547673	-0.395652	0.505187
M636T652	2.03657	0.90573	4.57931	1.02614	-0.142847	2.19513
M636T548	0.844181	0.511863	1.39225	-0.244376	-0.966171	0.477419
M636T574	1.16276	0.41703	3.24202	0.217557	-1.26178	1.69689
M636T66	0.588706	0.108739	3.18721	-0.764382	-3.20106	1.67229
M636T305	1.05269	0.235306	4.70942	0.0740795	-2.08739	2.23555
M636T175	2.07477	0.211035	20.3979	1.05295	-2.24445	4.35035
M636T231	5.54145	0.656292	46.7897	2.47026	-0.60759	5.54812
M637T503	0.963699	0.667542	1.39125	-0.0533455	-0.58307	0.476379
M637T517	0.77844	0.503756	1.2029	-0.361342	-0.989203	0.266519
M637T536	0.915582	0.607567	1.37975	-0.127239	-0.718886	0.464407
M637T566	1.03515	0.610603	1.75488	0.0498389	-0.711693	0.81137
M637T584	0.77935	0.276538	2.1964	-0.359657	-1.85445	1.13514
M637T66	0.225746	0.016775	3.03792	-2.14723	-5.89754	1.60308
M637T46	0.761407	0.355968	1.62863	-0.39326	-1.49018	0.70366
M637T341	0.570904	0.0977788	3.33335	-0.808681	-3.35433	1.73697
M638T456	1.10163	0.673031	1.80318	0.139645	-0.571256	0.850546
M638T566	1.03463	0.551928	1.93951	0.0491216	-0.857447	0.955691
M638T545	0.708602	0.41046	1.2233	-0.496952	-1.28469	0.290782
M638T584	0.940556	0.265595	3.33081	-0.0884136	-1.9127	1.73587
M638T341_1	0.577321	0.0952908	3.49771	-0.792555	-3.39152	1.80641
M638T361	0.752237	0.502879	1.12524	-0.410742	-0.991717	0.170234
M638T242	2.69895	0.25946	28.0749	1.4324	-1.94642	4.81121
M638T206	2.5813	0.507419	13.1314	1.3681	-0.97875	3.71495
M638T341_2	0.648275	0.0682545	6.15725	-0.625323	-3.87293	2.62229
M639T456	1.1189	0.675251	1.85403	0.16208	-0.566504	0.890664
M639T535	0.738717	0.492951	1.10701	-0.436907	-1.02048	0.146669
M639T526	0.720045	0.318477	1.62795	-0.473842	-1.65074	0.703057
M639T545	0.711614	0.378633	1.33743	-0.490834	-1.40113	0.419459
M639T341	0.997086	0.0290389	34.2362	-0.00421029	-5.10587	5.09745
M639T204	1.29493	0.889037	1.88615	0.372878	-0.169684	0.915441
M640T467	0.751466	0.409024	1.38061	-0.412221	-1.28974	0.465303
M640T535	0.785837	0.458668	1.34637	-0.347699	-1.12448	0.429079
M640T526	1.04098	0.589314	1.83883	0.0579483	-0.762892	0.878788
M640T66	0.909346	0.626946	1.31895	-0.137098	-0.673587	0.39939
M641T536	0.558299	0.254818	1.22322	-0.84089	-1.97246	0.290681
M641T544	0.702446	0.402575	1.22569	-0.50954	-1.31267	0.293591
M641T533	0.86552	0.244428	3.06481	-0.20836	-2.03252	1.6158
M641T573	0.766161	0.496662	1.1819	-0.38428	-1.00966	0.241103
M641T66_1	0.891322	0.611701	1.29876	-0.165981	-0.709102	0.37714
M641T247	0.911588	0.684908	1.21329	-0.133546	-0.546018	0.278925
M641T66_2	0.930208	0.636234	1.36001	-0.104374	-0.65237	0.443621
M641T330	0.794929	0.53407	1.1832	-0.331102	-0.904898	0.242695
M641T52	0.827534	0.552289	1.23996	-0.273109	-0.856506	0.310288
M641T238	0.903548	0.654347	1.24766	-0.146327	-0.611873	0.31922
M642T433	0.942409	0.624822	1.42142	-0.0855748	-0.678483	0.507333
M642T487	0.928707	0.72491	1.1898	-0.106705	-0.464125	0.250716
M642T544	0.702142	0.400719	1.2303	-0.510165	-1.31934	0.299007
M642T547	1.0254	0.435091	2.41661	0.036187	-1.20061	1.27298
M642T66	0.900567	0.630851	1.2856	-0.151094	-0.664628	0.36244
M642T247	0.897734	0.671236	1.20066	-0.15564	-0.575108	0.263827
M642T65	0.743891	0.469622	1.17834	-0.426837	-1.09043	0.236756
M642T330	0.873506	0.552499	1.38102	-0.19511	-0.855956	0.465735
M643T290	0.643068	0.0710645	5.81916	-0.636958	-3.81473	2.54081
M643T539	0.756858	0.350574	1.63399	-0.401906	-1.51221	0.708397
M643T561	0.56481	0.281537	1.1331	-0.824161	-1.8286	0.18028
M643T361	0.749237	0.541586	1.0365	-0.416505	-0.884738	0.0517268
M643T270	0.92184	0.657513	1.29243	-0.117411	-0.604909	0.370086
M643T405	1.01556	0.518348	1.9897	0.0222706	-0.948007	0.992548
M644T535	0.770403	0.487675	1.21704	-0.376314	-1.03601	0.28338
M644T458	1.05942	0.920538	1.21926	0.0832752	-0.119452	0.286002
M644T516	0.709382	0.402239	1.25105	-0.495365	-1.31388	0.323145
M644T539	0.740096	0.31939	1.71497	-0.434215	-1.64661	0.77818
M644T572	0.920338	0.696998	1.21524	-0.119764	-0.520773	0.281244
M644T561	0.634243	0.303776	1.32421	-0.656893	-1.71892	0.405137
M644T360	0.719898	0.458694	1.12985	-0.474135	-1.1244	0.176125
M644T270	0.9759	0.673468	1.41414	-0.0351942	-0.570318	0.499929
M644T405	1.01772	0.489177	2.11735	0.0253448	-1.03157	1.08226
M645T535	0.780902	0.483769	1.26054	-0.356786	-1.04761	0.334038
M645T458	1.07328	0.881564	1.3067	0.10203	-0.181863	0.385924
M645T516	0.714045	0.38542	1.32287	-0.485913	-1.3755	0.403673
M645T557	0.78473	0.546385	1.12705	-0.349732	-0.87201	0.172547
M645T565	1.0664	0.610366	1.86315	0.0927451	-0.712254	0.897744
M645T196	0.955909	0.413521	2.20971	-0.0650542	-1.27397	1.14386
M645T234	1.99618	0.394072	10.1117	0.997242	-1.34347	3.33795
M645T291	0.500911	0.0798915	3.14066	-0.997374	-3.64581	1.65107
M646T516	0.667847	0.302894	1.47253	-0.582412	-1.72312	0.558294
M646T551	0.704932	0.38317	1.29689	-0.504444	-1.38394	0.375054
M646T476	1.0076	0.801134	1.26728	0.0109258	-0.319885	0.341736
M646T531	0.680344	0.397085	1.16567	-0.555663	-1.33248	0.221153
M646T648	1.79582	0.6033	5.34555	0.844643	-0.729051	2.41834
M646T557	0.794402	0.549845	1.14773	-0.33206	-0.862904	0.198785
M646T565	1.07964	0.611224	1.90704	0.110554	-0.710227	0.931335
M646T291_1	0.584296	0.0738261	4.6244	-0.775229	-3.75973	2.20927
M646T44	1.47925	0.610983	3.58143	0.56487	-0.710795	1.84053
M646T196	0.777995	0.206975	2.9244	-0.362167	-2.27247	1.54814
M646T291_2	0.536143	0.0125606	22.885	-0.899309	-6.31495	4.51633
M646T382	0.639266	0.430842	0.948515	-0.645513	-1.21477	-0.0762572
M647T551	0.711799	0.404549	1.2524	-0.490457	-1.30561	0.3247
M647T531	0.692151	0.402702	1.18965	-0.53084	-1.31222	0.250536
M647T529	1.00615	0.544978	1.85759	0.00884936	-0.875731	0.893429
M647T557	0.78729	0.544165	1.13904	-0.345033	-0.877884	0.187817
M647T541	0.914177	0.442098	1.89035	-0.129455	-1.17756	0.918653
M647T581	1.15056	0.76557	1.72916	0.202337	-0.385393	0.790068
M647T552	0.911624	0.7304	1.13781	-0.133488	-0.453241	0.186264
M647T392	1.02862	0.587823	1.79996	0.04071	-0.766546	0.847966
M648T447	1.10293	0.895648	1.35818	0.141339	-0.158996	0.441675
M648T402	0.696207	0.34825	1.39183	-0.522412	-1.52181	0.476981
M648T557	0.724936	0.298861	1.75845	-0.464074	-1.74245	0.814305
M648T541	1.0786	0.64248	1.81076	0.109158	-0.638276	0.856592
M648T581	1.13323	0.737216	1.74199	0.180447	-0.439841	0.800735
M648T552	0.920143	0.713971	1.18585	-0.12007	-0.486063	0.245924
M648T308	0.748353	0.539549	1.03796	-0.41821	-0.890174	0.0537539
M649T447	1.12651	0.925256	1.37155	0.171864	-0.112075	0.455802
M649T557	0.989653	0.575526	1.70177	-0.0150047	-0.797046	0.767036
M649T542	0.771882	0.260414	2.2879	-0.373548	-1.94112	1.19403
M649T581	1.15984	0.746239	1.80269	0.213932	-0.422291	0.850155
M649T552	0.929339	0.683134	1.26428	-0.105724	-0.549759	0.338312
M650T469	1.19487	0.763331	1.87038	0.256856	-0.38962	0.903332
M650T445	1.08367	0.705425	1.66473	0.115927	-0.503435	0.735289
M650T557	0.993162	0.580997	1.69772	-0.00989861	-0.783397	0.7636
M650T251	6.21137	1.84902	20.8658	2.63491	0.886758	4.38307
M651T445	1.07932	0.711096	1.63821	0.110117	-0.491883	0.712117
M651T469	1.22105	0.751745	1.98334	0.288125	-0.411684	0.987934
M651T574	1.25227	0.577533	2.71531	0.324546	-0.792025	1.44112
M651T383	0.87921	0.632003	1.22311	-0.185721	-0.661996	0.290555
M651T251	6.80646	1.97789	23.4228	2.7669	0.983965	4.54984
M651T377	1.02149	0.612143	1.70458	0.0306774	-0.70806	0.769415
M652T469	1.03542	0.704437	1.52192	0.0502151	-0.505458	0.605888
M652T492	1.07176	0.721435	1.59222	0.0999879	-0.47106	0.671035
M652T574	1.10766	0.528431	2.32179	0.147513	-0.920212	1.21524
M652T42	0.937757	0.436158	2.01621	-0.0927147	-1.19708	1.01165
M652T305	1.19246	0.470518	3.02213	0.253945	-1.08768	1.59557
M652T383	0.819505	0.579452	1.159	-0.287176	-0.787238	0.212886
M652T252	2.70692	0.674645	10.8612	1.43665	-0.5678	3.44111
M653T469	1.03509	0.705569	1.5185	0.0497535	-0.503142	0.602649
M653T492	1.08314	0.720057	1.6293	0.115219	-0.473817	0.704254
M653T199	0.801964	0.558612	1.15133	-0.31839	-0.840082	0.203302
M654T477	0.92846	0.632692	1.36249	-0.107088	-0.660425	0.446248
M654T545	0.795157	0.373453	1.69305	-0.330689	-1.421	0.759625
M654T573	1.45266	0.610911	3.45424	0.538701	-0.710967	1.78837
M654T579	0.823443	0.25268	2.68347	-0.280259	-1.98462	1.4241
M654T217	3.52998	0.790121	15.7707	1.81966	-0.339855	3.97917
M654T389	0.614073	0.286703	1.31525	-0.703519	-1.80237	0.395336
M655T448	0.469343	0.181345	1.21472	-1.09129	-2.46319	0.280622
M655T478	0.953615	0.688766	1.32031	-0.0685206	-0.537915	0.400874
M655T544	0.653499	0.333801	1.27939	-0.613744	-1.58294	0.355452
M655T556	0.905648	0.51102	1.60502	-0.142978	-0.968549	0.682594
M655T195	0.788994	0.40222	1.54769	-0.341915	-1.31394	0.630112
M655T56	0.893682	0.607675	1.3143	-0.162167	-0.718628	0.394294
M655T217	4.00223	0.496479	32.2628	2.0008	-1.01019	5.0118
M656T477	0.752046	0.437881	1.29161	-0.411108	-1.19139	0.369175
M656T356	0.793088	0.214662	2.93013	-0.334447	-2.21986	1.55097
M656T494	0.599957	0.200445	1.79575	-0.737069	-2.31872	0.844586
M656T544	0.544162	0.281445	1.05212	-0.877891	-1.82908	0.0732936
M656T56	0.895243	0.594756	1.34755	-0.159648	-0.74963	0.430334
M657T356	1.76019	0.347814	8.9078	0.815729	-1.52361	3.15507
M657T549	0.840809	0.503293	1.40467	-0.25015	-0.990529	0.490229
M657T530	1.29876	0.455478	3.70333	0.377137	-1.13455	1.88882
M657T558	1.062	0.536279	2.10309	0.0867831	-0.898945	1.07251
M657T421	1.13696	0.433371	2.98283	0.185179	-1.20632	1.57668
M657T213	1.06714	0.463292	2.45803	0.0937501	-1.11	1.2975
M657T330	0.851248	0.609054	1.18975	-0.232348	-0.715359	0.250662
M658T529	0.892595	0.30613	2.60258	-0.163922	-1.70779	1.37994
M658T644	1.50758	0.595891	3.8141	0.592232	-0.74688	1.93134
M658T549	0.848108	0.491419	1.46369	-0.237681	-1.02497	0.549612
M658T558	1.06887	0.518857	2.20192	0.096086	-0.946591	1.13876
M658T421	1.26778	0.457235	3.51516	0.342299	-1.12899	1.81359
M658T330	0.812981	0.591722	1.11698	-0.298706	-0.757009	0.159598
M658T247	0.941413	0.703364	1.26003	-0.0871006	-0.507656	0.333455
M658T143	0.865287	0.626859	1.1944	-0.208749	-0.673786	0.256289
M658T290	0.756344	0.433398	1.31993	-0.402886	-1.20624	0.400463
M659T502	0.707499	0.374219	1.3376	-0.4992	-1.41804	0.419643
M659T536	1.00664	0.323926	3.12824	0.00954332	-1.62626	1.64535
M659T644	1.33966	0.6197	2.89605	0.421864	-0.690358	1.53409
M659T566	0.766239	0.52533	1.11763	-0.384133	-0.928705	0.160439
M659T573	1.31285	0.866509	1.98911	0.392703	-0.206713	0.99212
M659T360	0.750542	0.533412	1.05606	-0.413996	-0.906678	0.0786868
M659T207	0.963249	0.506707	1.83114	-0.0540189	-0.980777	0.872739
M659T330	0.904077	0.589796	1.38583	-0.145483	-0.761711	0.470746
M659T247	0.920458	0.649368	1.30472	-0.119576	-0.622891	0.38374
M659T143	0.869509	0.628422	1.20308	-0.201728	-0.670194	0.266738
M659T340	0.56183	0.0971765	3.24824	-0.831794	-3.36325	1.69966
M659T535	0.820541	0.486644	1.38353	-0.285353	-1.03906	0.468354
M660T502	0.769911	0.403024	1.47079	-0.377236	-1.31106	0.556591
M660T652	1.76294	0.634928	4.89497	0.817983	-0.655335	2.2913
M660T566	0.761468	0.520343	1.11433	-0.393145	-0.942464	0.156173
M660T544	0.656387	0.216384	1.9911	-0.607382	-2.20833	0.993569
M660T573	1.29846	0.856381	1.96876	0.376806	-0.223676	0.977288
M660T340_1	0.549461	0.0895165	3.37265	-0.86391	-3.4817	1.75388
M660T360	0.743553	0.464408	1.19048	-0.427493	-1.10653	0.251548
M660T340_2	0.556056	0.0934405	3.30904	-0.846699	-3.41981	1.72641
M661T535	0.827788	0.492301	1.3919	-0.272667	-1.02239	0.477055
M661T516	0.73001	0.408003	1.30615	-0.454012	-1.29335	0.385325
M661T557	0.781	0.521864	1.16881	-0.356606	-0.938253	0.225041
M661T551	0.673577	0.478252	0.948675	-0.570086	-1.06416	-0.0760147
M661T652	1.61804	0.612294	4.27583	0.694251	-0.707704	2.09621
M661T566	0.896246	0.502308	1.59913	-0.158033	-0.993357	0.677292
M661T588	1.18941	0.736414	1.92107	0.25025	-0.44141	0.941909
M661T360	0.63257	0.325553	1.22912	-0.660702	-1.61903	0.297629
M661T195	0.497422	0.10333	2.39454	-1.00746	-3.27466	1.25975
M661T448	0.506033	0.138339	1.85102	-0.982697	-2.85372	0.888323
M662T535	0.87617	0.457163	1.67921	-0.190717	-1.12922	0.747786
M662T551	0.767075	0.351722	1.67292	-0.382561	-1.50749	0.742369
M662T516	0.705997	0.389623	1.27927	-0.502267	-1.35985	0.355316
M662T557_1	0.770744	0.516614	1.14988	-0.375676	-0.952841	0.201489
M662T561	0.585681	0.269625	1.27222	-0.771813	-1.89097	0.347349
M662T588	1.17897	0.722847	1.9229	0.237522	-0.468237	0.943282
M662T57	0.942704	0.604258	1.47071	-0.0851232	-0.726763	0.556517
M663T444	0.762699	0.451582	1.28816	-0.390814	-1.14694	0.365313
M663T551	0.75203	0.338762	1.66946	-0.411137	-1.56166	0.739383
M663T516	0.702803	0.382308	1.29197	-0.508808	-1.38719	0.369575
M663T531	0.706166	0.38911	1.28156	-0.501921	-1.36175	0.357906
M663T548	0.715972	0.4248	1.20672	-0.482026	-1.23514	0.271091
M663T565	1.04186	0.527497	2.05778	0.0591599	-0.922766	1.04109
M663T588	1.13245	0.70183	1.82728	0.179445	-0.510806	0.869696
M663T57	1.08397	0.662042	1.77479	0.116322	-0.595005	0.827648
M663T143	0.891905	0.590636	1.34684	-0.165038	-0.75966	0.429583
M663T499	0.841203	0.567967	1.24589	-0.249474	-0.816121	0.317173
M664T551	0.587124	0.364874	0.944748	-0.768264	-1.45453	-0.0819992
M664T532	0.72162	0.385576	1.35054	-0.470689	-1.37491	0.433536
M664T548	0.710784	0.418101	1.20835	-0.492516	-1.25808	0.273043
M664T565	0.944527	0.46485	1.91918	-0.0823358	-1.10516	0.940492
M664T143	1.03946	0.513666	2.10347	0.0558367	-0.961098	1.07277
M664T499	0.843134	0.55788	1.27424	-0.246166	-0.841973	0.349641
M665T350	1.21245	0.425661	3.45356	0.27793	-1.23222	1.78808
M665T532	0.692182	0.345407	1.38711	-0.530776	-1.53363	0.47208
M665T581	1.10958	0.717123	1.71683	0.15002	-0.479708	0.779748
M665T360	0.690841	0.471907	1.01135	-0.533575	-1.08343	0.0162755
M665T499	0.77642	0.474276	1.27105	-0.365091	-1.0762	0.34602
M666T516	0.728816	0.345433	1.5377	-0.456374	-1.53352	0.620776
M666T581	1.27286	0.851447	1.90284	0.348071	-0.232012	0.928154
M666T210	5.5144	0.542485	56.0542	2.4632	-0.882344	5.80875
M666T364	0.958977	0.71583	1.28471	-0.0604323	-0.482312	0.361447
M667T516	0.721956	0.335553	1.55332	-0.470018	-1.57539	0.635353
M667T536	0.678792	0.338311	1.36194	-0.558958	-1.56358	0.445659
M667T547	0.788887	0.502139	1.23938	-0.342109	-0.99384	0.309621
M667T533	0.59953	0.103913	3.45901	-0.738096	-3.26655	1.79036
M667T557	0.69629	0.470334	1.0308	-0.522239	-1.08824	0.0437641
M667T210	2.11398	0.957319	4.66814	1.07996	-0.0629285	2.22285
M667T289	0.556002	0.0944869	3.27175	-0.846839	-3.40374	1.71006
M668T516	0.732261	0.329594	1.62687	-0.44957	-1.60124	0.702097
M668T531	0.737727	0.41201	1.32094	-0.43884	-1.27925	0.401568
M668T536	0.695276	0.417622	1.15753	-0.524343	-1.25973	0.211043
M668T548	0.80829	0.522772	1.24975	-0.307056	-0.935746	0.321635
M668T289_1	0.552988	0.0636131	4.80712	-0.85468	-3.97453	2.26517
M668T44	1.06819	0.739934	1.54207	0.0951687	-0.434531	0.624868
M668T289_2	0.310841	0.0170783	5.6576	-1.68575	-5.87169	2.50019
M669T531	0.739851	0.407935	1.34183	-0.434693	-1.29359	0.424202
M669T541	1.01982	0.489417	2.12506	0.0283185	-1.03086	1.0875
M669T561	0.777965	0.473508	1.27818	-0.362223	-1.07854	0.354094
M669T565	0.929602	0.404906	2.13422	-0.105316	-1.30434	1.09371
M669T592	1.81902	0.943368	3.50747	0.863162	-0.084107	1.81043
M669T418	1.43714	1.02151	2.02189	0.523202	0.0306969	1.01571
M670T531	0.663455	0.360828	1.21989	-0.59193	-1.47062	0.286756
M670T523	0.531697	0.36555	0.773359	-0.911324	-1.45186	-0.37079
M670T541	1.08913	0.496059	2.39128	0.123182	-1.01142	1.25778
M670T561	0.786815	0.471019	1.31434	-0.345903	-1.08614	0.394338
M670T565	0.950043	0.395488	2.2822	-0.0739351	-1.33829	1.19042
M670T418	1.42808	1.01624	2.00681	0.514075	0.0232471	1.0049
M671T531	0.638162	0.247527	1.64528	-0.648005	-2.01434	0.718335
M671T557	0.907943	0.598114	1.37827	-0.139326	-0.741508	0.462857
M671T577	0.833506	0.434381	1.59936	-0.262735	-1.20297	0.677498
M672T593	1.02505	0.690166	1.52243	0.0356947	-0.534985	0.606375
M672T430	0.994225	0.67468	1.46512	-0.0083551	-0.567725	0.551015
M672T530	0.770092	0.419457	1.41383	-0.376898	-1.25341	0.49961
M672T557	0.908166	0.598105	1.37896	-0.138972	-0.741529	0.463584
M672T577	0.856579	0.458649	1.59976	-0.223342	-1.12454	0.677854
M672T141	0.833109	0.519756	1.33538	-0.263422	-0.944093	0.417249
M673T549	0.892618	0.498449	1.59849	-0.163885	-1.00448	0.676712
M673T530	1.1565	0.674314	1.98348	0.209764	-0.568508	0.988036
M673T557	0.909658	0.576901	1.43435	-0.136604	-0.793605	0.520397
M673T573	0.497262	0.289985	0.852699	-1.00792	-1.78595	-0.229892
M673T580	1.13711	0.800012	1.61624	0.185368	-0.321907	0.692644
M673T201	0.817283	0.409308	1.6319	-0.291093	-1.28874	0.706557
M674T518	1.0774	0.721053	1.60986	0.107555	-0.471822	0.686933
M674T657	1.20939	0.399104	3.66475	0.274276	-1.32516	1.87372
M674T557	0.925435	0.552735	1.54944	-0.111797	-0.855339	0.631745
M674T573	0.49407	0.286118	0.853164	-1.01721	-1.80532	-0.229104
M674T580	1.16798	0.69487	1.9632	0.224012	-0.525185	0.973209
M674T40	1.07258	0.68274	1.68501	0.101084	-0.550592	0.752759
M674T200	0.597273	0.254612	1.4011	-0.743538	-1.97363	0.486555
M674T139	0.924075	0.633927	1.34702	-0.113918	-0.657612	0.429776
M675T492	0.792948	0.413929	1.51902	-0.334701	-1.27254	0.603142
M675T566	0.677027	0.413621	1.10818	-0.562715	-1.27362	0.148189
M675T657	2.32906	0.646818	8.38645	1.21975	-0.628569	3.06806
M675T547	0.735067	0.505927	1.06799	-0.444053	-0.982999	0.094894
M675T574	0.471532	0.274461	0.810107	-1.08457	-1.86533	-0.303816
M675T558	1.16621	0.411926	3.3017	0.221833	-1.27954	1.72321
M675T595	1.23269	0.72095	2.10768	0.301812	-0.472029	1.07565
M675T139	0.939956	0.635562	1.39013	-0.0893354	-0.653896	0.475225
M675T382	1.27446	0.742953	2.18619	0.349881	-0.428658	1.12842
M676T440	0.770543	0.449752	1.32014	-0.376053	-1.1528	0.400691
M676T566	0.665797	0.400559	1.10666	-0.586847	-1.31991	0.146218
M676T573	0.503353	0.291475	0.869249	-0.990356	-1.77855	-0.202159
M676T595	0.770281	0.4135	1.4349	-0.376544	-1.27404	0.520954
M677T440	0.77401	0.4531	1.32221	-0.369576	-1.1421	0.402948
M677T566	0.645661	0.368144	1.13238	-0.631151	-1.44166	0.179356
M677T555	0.83675	0.550126	1.27271	-0.257132	-0.862167	0.347903
M677T573	1.33933	0.896883	2.00004	0.421509	-0.157009	1.00003
M677T140	0.948632	0.438961	2.05007	-0.0760788	-1.18783	1.03568
M677T231	0.955005	0.663555	1.37447	-0.0664204	-0.591713	0.458872
M677T408	0.921944	0.620082	1.37075	-0.117249	-0.689469	0.45497
M677T260	1.73481	0.827288	3.63785	0.794774	-0.273539	1.86309
M678T440	0.792023	0.425548	1.4741	-0.336385	-1.23261	0.559837
M678T573	1.29418	0.868283	1.92897	0.372036	-0.203762	0.947834
M678T140	0.963386	0.419102	2.21453	-0.0538145	-1.25463	1.147
M678T231	0.957024	0.631418	1.45054	-0.0633731	-0.663333	0.536586
M678T408	0.886698	0.411162	1.91223	-0.173485	-1.28222	0.935253
M678T312	4.87585	1.43232	16.5982	2.28565	0.518355	4.05295
M678T293	2.32367	1.00652	5.36443	1.2164	0.00938117	2.42342
M678T146	0.70376	0.491555	1.00757	-0.506845	-1.02458	0.0108867
M679T442	0.875531	0.483704	1.58476	-0.19177	-1.0478	0.664263
M679T493	1.2086	0.908188	1.60839	0.27334	-0.138937	0.685618
M679T526	0.628936	0.253627	1.55961	-0.669015	-1.97922	0.64119
M679T534	0.769729	0.372981	1.5885	-0.377577	-1.42282	0.66767
M679T549	0.652882	0.340896	1.25039	-0.615106	-1.5526	0.322383
M679T588	1.13027	0.726543	1.75836	0.176673	-0.46088	0.814227
M679T143	0.88605	0.627545	1.25104	-0.174539	-0.672209	0.323131
M679T138	0.99477	0.655539	1.50955	-0.00756438	-0.609246	0.594118
M679T242	0.893198	0.693848	1.14982	-0.162947	-0.527309	0.201414
M679T313	4.90673	1.46414	16.4437	2.29476	0.550057	4.03946
M679T147	0.679178	0.444513	1.03772	-0.558139	-1.1697	0.0534241
M680T442	0.924892	0.500401	1.70948	-0.112643	-0.998843	0.773556
M680T310	0.581655	0.290622	1.16414	-0.781763	-1.78279	0.219258
M680T486	0.39848	0.026168	6.06796	-1.32742	-5.25605	2.60121
M680T588	1.12871	0.692172	1.84057	0.174678	-0.530797	0.880153
M680T143	0.883437	0.617372	1.26417	-0.1788	-0.695788	0.338188
M680T361	0.752987	0.533772	1.06223	-0.409302	-0.905704	0.0870992
M680T139	1.52404	0.917378	2.53187	0.607896	-0.124412	1.3402
M680T242	0.882821	0.57346	1.35907	-0.179807	-0.802235	0.442621
M680T313	1.70884	0.634233	4.6042	0.773018	-0.656915	2.20295
M680T147	0.583708	0.228852	1.4888	-0.776681	-2.12751	0.574148
M681T442	0.886943	0.410192	1.9178	-0.173087	-1.28563	0.939456
M681T310	0.562829	0.272062	1.16435	-0.829232	-1.87799	0.219529
M681T544	0.757043	0.399124	1.43593	-0.401553	-1.32509	0.521984
M681T554	1.14043	0.561146	2.31773	0.189581	-0.833552	1.21271
M681T566	0.855807	0.560327	1.30711	-0.224642	-0.83566	0.386376
M681T516	0.770209	0.359084	1.65204	-0.376678	-1.47761	0.724249
M681T338	0.586569	0.10422	3.30131	-0.769628	-3.26229	1.72304
M682T309	0.368992	0.120994	1.1253	-1.43834	-3.04699	0.170314
M682T544	0.764183	0.399025	1.46351	-0.38801	-1.32545	0.549428
M682T581	0.986146	0.641655	1.51558	-0.0201276	-0.64013	0.599875
M682T557	0.783536	0.566702	1.08334	-0.351929	-0.819338	0.11548
M682T338_1	0.562164	0.0946455	3.33907	-0.830938	-3.40132	1.73945
M682T289	2.34681	0.876615	6.28273	1.2307	-0.189985	2.65139
M682T516	0.774407	0.354875	1.6899	-0.368837	-1.49462	0.756942
M682T338_2	0.337876	0.0193945	5.88624	-1.56543	-5.68821	2.55735
M683T477	0.469115	0.198637	1.10789	-1.09199	-2.33179	0.147818
M683T444	0.599415	0.352748	1.01857	-0.738373	-1.50329	0.0265451
M683T561	0.580637	0.355264	0.948983	-0.784292	-1.49304	-0.0755461
M683T534	0.760403	0.457143	1.26484	-0.395163	-1.12928	0.338957
M683T581	0.958302	0.62384	1.47208	-0.0614471	-0.680752	0.557858
M683T570	1.2855	0.596703	2.76938	0.362325	-0.744914	1.46956
M683T375	1.09682	0.583538	2.06158	0.133324	-0.777103	1.04375
M683T289	2.46688	0.868341	7.00818	1.30269	-0.203667	2.80904
M683T531	0.791845	0.419655	1.49413	-0.336711	-1.25272	0.579303
M684T477	0.461287	0.190261	1.11839	-1.11626	-2.39394	0.16142
M684T444	0.619981	0.370225	1.03822	-0.689703	-1.43352	0.0541174
M684T391	0.878693	0.183485	4.20797	-0.186569	-2.44626	2.07312
M684T561	0.656757	0.427391	1.00921	-0.606569	-1.22637	0.0132323
M684T535	0.726839	0.425605	1.24128	-0.460293	-1.23241	0.311827
M684T513	1.51869	1.01934	2.26264	0.602824	0.0276402	1.17801
M685T531	0.811777	0.429257	1.53517	-0.300844	-1.22009	0.6184
M685T504	0.854834	0.530289	1.37801	-0.226283	-0.91515	0.462583
M685T477	0.569551	0.212457	1.52684	-0.812104	-2.23476	0.610553
M685T565	0.78073	0.531033	1.14784	-0.357105	-0.913126	0.198916
M685T574	1.76537	1.2573	2.47874	0.819969	0.330333	1.30961
M685T392	1.13213	0.742716	1.7257	0.179033	-0.429117	0.787184
M686T531	0.862405	0.409109	1.81796	-0.213563	-1.28944	0.862317
M686T537	0.837007	0.410002	1.70873	-0.256688	-1.2863	0.772921
M686T504	0.751283	0.450901	1.25177	-0.412572	-1.14912	0.323974
M686T471	0.711854	0.468581	1.08143	-0.490348	-1.09363	0.112935
M686T653	1.58629	0.724795	3.47178	0.665661	-0.464356	1.79568
M686T565	0.787832	0.532295	1.16604	-0.344041	-0.909703	0.221621
M686T44	1.13636	0.577887	2.23453	0.184416	-0.791141	1.15997
M686T513	1.57656	1.07625	2.30946	0.656784	0.10601	1.20756
M687T531_1	0.633532	0.377415	1.06345	-0.658511	-1.40578	0.0887537
M687T490	1.01566	0.387734	2.66051	0.0224214	-1.36686	1.4117
M687T537	0.601814	0.411071	0.881064	-0.73261	-1.28254	-0.182682
M687T288	0.599756	0.0620628	5.79586	-0.737552	-4.01013	2.53502
M687T524	0.605033	0.373091	0.981169	-0.724913	-1.4224	-0.027426
M687T557	0.891295	0.565	1.40603	-0.166024	-0.823677	0.491628
M687T550	0.656303	0.234895	1.83373	-0.607565	-2.08991	0.874784
M687T653	1.64268	0.523471	5.15484	0.716054	-0.933818	2.36593
M687T581	0.5952	0.378436	0.936123	-0.748554	-1.40188	-0.0952307
M687T587	1.5218	0.881766	2.62641	0.605779	-0.181532	1.39309
M688T552	0.927653	0.38499	2.23523	-0.108342	-1.37711	1.16042
M688T524	0.590122	0.351246	0.991453	-0.760915	-1.50944	-0.0123843
M688T557	0.898363	0.5717	1.41168	-0.15463	-0.80667	0.497409
M688T550	0.593662	0.26494	1.33025	-0.752285	-1.91626	0.411693
M688T662	1.5948	0.812022	3.13215	0.673372	-0.300409	1.64715
M688T581	0.555218	0.323207	0.953777	-0.848873	-1.62947	-0.0682759
M688T587	1.48283	0.868005	2.53316	0.568356	-0.204225	1.34094
M688T107	1.1746	0.526433	2.62084	0.232174	-0.925679	1.39003
M688T385	0.766784	0.458746	1.28166	-0.383108	-1.12423	0.358017
M688T420	0.918552	0.366063	2.3049	-0.122567	-1.44984	1.2047
M689T447	0.818466	0.574737	1.16556	-0.289005	-0.799027	0.221017
M689T505	1.19902	0.417175	3.44615	0.261855	-1.26128	1.78499
M689T552	0.642244	0.449586	0.91746	-0.638807	-1.15333	-0.124283
M689T557	0.887043	0.575841	1.36643	-0.172924	-0.796257	0.45041
M689T573	0.354953	0.17361	0.725718	-1.4943	-2.52608	-0.46252
M689T548	0.850577	0.550193	1.31496	-0.233487	-0.86199	0.395016
M689T602	1.26844	0.611123	2.63276	0.343056	-0.710465	1.39658
M689T287	0.50287	0.0794931	3.18114	-0.991742	-3.65303	1.66954
M689T420	1.89264	0.452684	7.91299	0.9204	-1.14342	2.98422
M690T440	0.762831	0.145249	4.0063	-0.390565	-2.7834	2.00227
M690T447	0.82036	0.57212	1.17631	-0.285671	-0.80561	0.234269
M690T505	1.0497	0.291401	3.78128	0.0699764	-1.77892	1.91887
M690T567	0.629814	0.24766	1.60166	-0.667003	-2.01357	0.679564
M690T456	0.740326	0.481934	1.13726	-0.433767	-1.05309	0.185557
M690T557	0.89343	0.520323	1.53408	-0.162574	-0.94252	0.617373
M690T573	0.338693	0.155362	0.738359	-1.56195	-2.68629	-0.437607
M690T548	0.84537	0.532441	1.34222	-0.242345	-0.909307	0.424617
M690T602	1.2645	0.56558	2.82709	0.338562	-0.822196	1.49932
M690T287_1	0.470228	0.0673798	3.28161	-1.08857	-3.89154	1.7144
M690T43	0.771852	0.361438	1.64829	-0.373604	-1.46818	0.720973
M690T287_2	1.14875	0.0300908	43.8547	0.200063	-5.05453	5.45466
M691T477	0.830565	0.592642	1.16401	-0.267835	-0.754768	0.219099
M691T473	0.81084	0.575502	1.14241	-0.302511	-0.797108	0.192086
M691T567	0.554462	0.290048	1.05992	-0.850839	-1.78563	0.0839565
M691T456	0.74885	0.478158	1.17278	-0.417252	-1.06444	0.229936
M691T573	0.385276	0.180066	0.824349	-1.37604	-2.4734	-0.278672
M691T548	0.887068	0.536765	1.46599	-0.172883	-0.897637	0.55187
M691T564	0.715158	0.490348	1.04304	-0.483666	-1.02812	0.0607881
M691T369	0.909343	0.509281	1.62367	-0.137103	-0.973467	0.69926
M692T524	0.327152	0.143093	0.747964	-1.61197	-2.80497	-0.41896
M692T457	0.624387	0.376745	1.03481	-0.679488	-1.40834	0.0493645
M692T616	0.485709	0.191589	1.23135	-1.04184	-2.38391	0.300241
M692T564	0.657647	0.427292	1.01219	-0.604615	-1.2267	0.0174748
M692T307	1.05366	0.645404	1.72018	0.0754159	-0.631725	0.782557
M693T457	0.976821	0.704894	1.35365	-0.0338336	-0.504522	0.436854
M693T489	0.923533	0.62475	1.36521	-0.114765	-0.67865	0.449119
M693T616	0.480291	0.185059	1.24652	-1.05802	-2.43395	0.317908
M693T557	0.916528	0.592875	1.41686	-0.12575	-0.7542	0.5027
M693T307	0.729978	0.285651	1.86545	-0.454076	-1.80767	0.899523
M693T140	0.945878	0.467101	1.9154	-0.0802744	-1.09819	0.937645
M693T231	0.947847	0.671112	1.33869	-0.0772747	-0.575374	0.420825
M694T457	0.988241	0.706602	1.38214	-0.0170655	-0.50103	0.466899
M694T357_1	1.38667	0.574886	3.34474	0.47162	-0.798653	1.74189
M694T531	0.732063	0.351849	1.52314	-0.44996	-1.50697	0.607051
M694T489	0.914648	0.610975	1.36926	-0.128711	-0.710814	0.453392
M694T557	0.911558	0.57873	1.43579	-0.133594	-0.789038	0.52185
M694T549	0.797326	0.450335	1.41168	-0.326759	-1.15093	0.497411
M694T357_2	1.93736	0.396206	9.47322	0.954088	-1.33568	3.24385
M694T140	0.939381	0.452056	1.95205	-0.0902181	-1.14543	0.96499
M694T231	0.966222	0.682207	1.36848	-0.0495727	-0.551718	0.452572
M694T155	0.706609	0.342533	1.45766	-0.501016	-1.54569	0.543654
M694T283	2.23154	0.366727	13.579	1.15804	-1.44722	3.7633
M695T448	0.481694	0.221374	1.04813	-1.05381	-2.17544	0.0678182
M695T457	1.02476	0.713051	1.47273	0.0352831	-0.487923	0.55849
M695T531	0.461171	0.32378	0.656862	-1.11663	-1.62691	-0.606338
M695T489	0.957473	0.574505	1.59573	-0.0626961	-0.799608	0.674216
M695T574	0.648544	0.399932	1.0517	-0.624724	-1.32217	0.0727278
M695T139	0.961576	0.664596	1.39126	-0.0565265	-0.58945	0.476397
M695T231	0.932632	0.68414	1.27138	-0.100621	-0.547637	0.346395
M695T360	0.987683	0.642582	1.51812	-0.0178796	-0.638047	0.602288
M695T242	0.867761	0.679823	1.10766	-0.20463	-0.556769	0.147509
M695T203	0.791398	0.21362	2.93189	-0.337525	-2.22688	1.55183
M695T451	1.03029	0.0833704	12.7323	0.0430518	-3.58432	3.67042
M695T283	1.27979	0.726941	2.25308	0.355904	-0.46009	1.1719
M696T431	1.82106	1.02724	3.22831	0.864777	0.038774	1.69078
M696T595	4.01595	1.84538	8.73959	2.00574	0.883918	3.12757
M696T553	0.641704	0.259205	1.58864	-0.640021	-1.94784	0.667796
M696T565	0.883051	0.595641	1.30914	-0.179432	-0.747485	0.388621
M696T574_2	0.677234	0.396035	1.15809	-0.562274	-1.3363	0.211751
M696T359	0.979187	0.583314	1.64372	-0.030344	-0.777655	0.716967
M696T242	0.884763	0.680069	1.15107	-0.176638	-0.556247	0.202972
M696T148	2.38236	0.22287	25.4661	1.25239	-2.16572	4.6705
M696T451	0.491892	0.181341	1.33427	-1.02359	-2.46322	0.416048
M697T431	1.79426	1.03148	3.12114	0.843391	0.0447107	1.64207
M697T595	3.61304	1.25319	10.4166	1.85321	0.325608	3.38082
M697T544	0.827161	0.361977	1.89016	-0.273761	-1.46603	0.918507
M697T535	0.688998	0.129034	3.67902	-0.537428	-2.95418	1.87932
M697T558	0.992287	0.632863	1.55584	-0.0111712	-0.660035	0.637692
M697T307	1.07506	0.6239	1.85247	0.104417	-0.680613	0.889447
M697T140	1.27225	0.736135	2.19879	0.347377	-0.441959	1.13671
M697T242	0.919187	0.639785	1.32061	-0.12157	-0.644341	0.401202
M697T409	0.87712	0.612941	1.25516	-0.189153	-0.70618	0.327873
M698T431	1.48747	0.551561	4.01148	0.572863	-0.858409	2.00413
M698T440	0.858303	0.597641	1.23265	-0.22044	-0.742648	0.301768
M698T544	0.880471	0.379433	2.04312	-0.183653	-1.39808	1.03078
M698T558	0.982497	0.626346	1.54116	-0.0254757	-0.674967	0.624016
M698T545	0.26818	0.0361376	1.99019	-1.89873	-4.79036	0.992905
M699T440	0.886949	0.614219	1.28078	-0.173076	-0.703175	0.357023
M699T562	0.595504	0.332477	1.06661	-0.747817	-1.58867	0.0930378
M699T558	0.966907	0.528592	1.76868	-0.0485516	-0.919775	0.822672
M699T573	0.629587	0.408348	0.970689	-0.667523	-1.29213	-0.0429188
M699T420	0.553594	0.25979	1.17967	-0.8531	-1.94458	0.23838
M699T545	0.259139	0.0345974	1.94099	-1.9482	-4.85319	0.956791
M699T50	0.693589	0.453924	1.05979	-0.527848	-1.13948	0.0837818
M699T270	0.926218	0.656809	1.30613	-0.110577	-0.606453	0.385299
M699T375	1.1309	0.693318	1.84465	0.177469	-0.528412	0.88335
M700T440	0.927906	0.618573	1.39193	-0.107949	-0.692985	0.477086
M700T436	0.66341	0.221	1.99146	-0.592028	-2.17788	0.993826
M700T573	0.615858	0.394737	0.960845	-0.69933	-1.34103	-0.0576247
M700T544	0.257411	0.0343531	1.9288	-1.95785	-4.86342	0.947707
M700T143	0.855008	0.47225	1.54799	-0.22599	-1.08238	0.630398
M700T270	0.938271	0.668511	1.31689	-0.0919234	-0.580977	0.397131
M700T375	1.26753	0.690706	2.32609	0.342025	-0.533856	1.21791
M700T311	2.80141	0.489019	16.0483	1.48615	-1.03204	4.00435
M700T441	0.801537	0.416325	1.54318	-0.319158	-1.26422	0.625902
M701T494	0.667723	0.303731	1.46792	-0.582678	-1.71913	0.553777
M701T477	0.461626	0.193856	1.09926	-1.1152	-2.36694	0.136537
M701T444	0.622963	0.365117	1.0629	-0.682782	-1.45357	0.0880032
M701T565	0.747673	0.508652	1.09901	-0.419521	-0.975249	0.136206
M701T573	0.532826	0.317558	0.894024	-0.908263	-1.65491	-0.161615
M701T588	0.646733	0.364502	1.14749	-0.628759	-1.456	0.198484
M701T545	0.251544	0.0311894	2.02872	-1.99112	-5.0028	1.02057
M701T260	0.764906	0.429892	1.361	-0.386646	-1.21796	0.444664
M701T139	0.999985	0.583154	1.71476	-2.20396e-05	-0.778051	0.778007
M701T270	0.947142	0.599561	1.49623	-0.0783466	-0.738021	0.581328
M701T311	1.6284	0.61821	4.28932	0.703459	-0.693832	2.10075
M701T441	0.895812	0.378931	2.11775	-0.158732	-1.39999	1.08253
M702T494	0.868725	0.357173	2.11294	-0.203028	-1.4853	1.07925
M702T316	0.486807	0.0405123	5.84961	-1.03858	-4.6255	2.54834
M702T477	0.463579	0.195721	1.09802	-1.10911	-2.35313	0.134904
M702T565	0.704501	0.413201	1.20116	-0.505327	-1.27509	0.264433
M702T588	0.660396	0.364027	1.19805	-0.598597	-1.45788	0.260688
M702T45	1.29059	0.529993	3.14271	0.368027	-0.915954	1.65201
M702T392	0.979073	0.623423	1.53761	-0.030511	-0.681716	0.620694
M703T513	0.718842	0.361582	1.42909	-0.476254	-1.46761	0.515098
M703T550	0.325942	0.173708	0.61159	-1.61731	-2.52526	-0.709363
M703T477	0.449217	0.163389	1.23506	-1.15452	-2.61362	0.304587
M703T487	0.367549	0.0388	3.48176	-1.44399	-4.6878	1.79982
M703T565	1.01215	0.597002	1.71599	0.0174249	-0.744192	0.779041
M703T581	0.569203	0.177939	1.8208	-0.812985	-2.49055	0.864576
M703T554	0.77368	0.498027	1.2019	-0.370192	-1.0057	0.265321
M703T544	0.750482	0.371153	1.5175	-0.41411	-1.42991	0.601694
M703T588	0.867437	0.383626	1.96141	-0.205169	-1.38223	0.97189
M703T227	0.816833	0.55695	1.19798	-0.291888	-0.844381	0.260605
M704T336_1	0.581881	0.105657	3.20458	-0.781204	-3.24254	1.68013
M704T513	0.73498	0.364133	1.48351	-0.444223	-1.45746	0.569017
M704T471	0.837321	0.647186	1.08332	-0.256147	-0.627747	0.115453
M704T554	0.777388	0.422465	1.43049	-0.363292	-1.2431	0.51651
M704T336_2	0.548551	0.0949371	3.16955	-0.866302	-3.39688	1.66428
M704T300	1.44543	0.604827	3.45432	0.531499	-0.725405	1.7884
M705T336_1	0.460569	0.0534355	3.96972	-1.11851	-4.22606	1.98904
M705T459	0.930451	0.65338	1.32502	-0.103998	-0.614005	0.40601
M705T446	0.962409	0.613764	1.5091	-0.0552773	-0.704244	0.59369
M705T485	0.718431	0.438242	1.17776	-0.477078	-1.1902	0.236045
M705T471	0.837497	0.644305	1.08862	-0.255845	-0.634185	0.122495
M705T547	1.01321	0.483863	2.12166	0.0189319	-1.04733	1.08519
M705T534	0.880019	0.514304	1.50579	-0.184394	-0.959308	0.59052
M705T587	1.39779	0.818577	2.38685	0.483148	-0.28881	1.25511
M705T336_2	0.569328	0.0121549	26.667	-0.812669	-6.36232	4.73698
M705T279	0.906163	0.557939	1.47172	-0.142157	-0.841821	0.557507
M705T300	1.17219	0.663759	2.07006	0.229201	-0.591268	1.04967
M705T550	0.520105	0.321857	0.840463	-0.943126	-1.63551	-0.250744
M706T459	0.972824	0.685193	1.3812	-0.0397498	-0.545417	0.465918
M706T446	0.958754	0.614712	1.49535	-0.0607671	-0.702017	0.580482
M706T485	0.82455	0.465706	1.4599	-0.278321	-1.10251	0.545868
M706T471	0.840977	0.644459	1.09742	-0.249862	-0.633838	0.134115
M706T636	1.45672	0.355042	5.97689	0.542728	-1.49394	2.57939
M706T482	0.672938	0.326906	1.38525	-0.571454	-1.61305	0.470144
M706T547	0.944696	0.473	1.88679	-0.0820772	-1.08009	0.915935
M706T535	0.920846	0.539238	1.57251	-0.118968	-0.891005	0.653069
M706T44	0.924928	0.309881	2.76071	-0.112586	-1.69021	1.46504
M707T550	0.48137	0.286766	0.808037	-1.05478	-1.80206	-0.307507
M706T346	2.81943	0.946823	8.39562	1.4954	-0.0788338	3.06964
M707T277	1.07369	0.424861	2.71339	0.102579	-1.23494	1.4401
M707T446	0.951584	0.59363	1.52538	-0.071597	-0.752365	0.609171
M707T471_1	1.0425	0.690881	1.57308	0.0600521	-0.53349	0.653595
M707T501	0.876415	0.583772	1.31576	-0.190314	-0.776522	0.395895
M707T471_2	0.737766	0.41435	1.31362	-0.438764	-1.27108	0.393552
M707T482	0.617078	0.275514	1.38209	-0.696476	-1.8598	0.466851
M707T564	0.675248	0.146545	3.11141	-0.566511	-2.77059	1.63757
M707T553	0.63912	0.434008	0.941168	-0.64584	-1.20421	-0.0874756
M707T548	0.921301	0.612	1.38692	-0.118256	-0.708398	0.471885
M707T565	0.882928	0.479976	1.62417	-0.179632	-1.05896	0.699701
M708T446	1.06991	0.656027	1.74492	0.0974941	-0.608174	0.803162
M708T471	1.03959	0.687911	1.57105	0.0560109	-0.539706	0.651728
M708T501	0.872685	0.567855	1.34115	-0.196468	-0.816406	0.423471
M708T368	0.571563	0.277951	1.17533	-0.807014	-1.8471	0.233068
M708T482	0.672492	0.284313	1.59066	-0.572411	-1.81445	0.669625
M708T557	0.885157	0.562711	1.39237	-0.175994	-0.829535	0.477546
M708T114	1.14739	0.614051	2.14396	0.198355	-0.70357	1.10028
M708T276	1.40535	0.218013	9.05912	0.490929	-2.19751	3.17937
M708T384	0.93707	0.582829	1.50662	-0.093772	-0.778856	0.591312
M708T456	0.642247	0.314452	1.31175	-0.638799	-1.66909	0.391491
M709T471	1.02726	0.680185	1.55142	0.0387948	-0.556	0.63359
M709T368	0.617759	0.287171	1.32891	-0.694885	-1.80002	0.410248
M709T356	1.55482	0.353494	6.8388	0.636751	-1.50024	2.77374
M709T561	0.72186	0.402678	1.29404	-0.470209	-1.3123	0.371883
M709T557	0.878173	0.558862	1.37993	-0.187423	-0.839436	0.46459
M709T301	0.741119	0.363973	1.50906	-0.432223	-1.4581	0.59365
M709T390	1.38818	0.879638	2.19072	0.473194	-0.185018	1.13141
M709T456	0.451749	0.209778	0.972824	-1.14641	-2.25307	-0.0397486
M709T384	0.768409	0.584082	1.01091	-0.380054	-0.775757	0.0156485
M710T531	0.778899	0.257893	2.35246	-0.360492	-1.95516	1.23417
M710T471	1.03946	0.680322	1.58819	0.0558374	-0.55571	0.667385
M710T561	0.70705	0.352315	1.41896	-0.500116	-1.50506	0.504831
M710T557	0.871271	0.530041	1.43218	-0.198807	-0.915823	0.51821
M710T574	0.503686	0.291585	0.870071	-0.989404	-1.77801	-0.200795
M710T426	0.74198	0.293422	1.87625	-0.430549	-1.76895	0.907855
M710T362	1.48277	0.382639	5.74593	0.568297	-1.38595	2.52254
M711T417	0.686483	0.413481	1.13973	-0.542704	-1.27411	0.188698
M711T531	0.529754	0.323776	0.866772	-0.916604	-1.62693	-0.206276
M711T553	0.645811	0.280875	1.4849	-0.630817	-1.832	0.570365
M711T577	0.559626	0.252819	1.23875	-0.837466	-1.98382	0.308888
M711T573	0.53268	0.30857	0.919558	-0.908658	-1.69633	-0.120987
M711T193	0.885371	0.603933	1.29796	-0.175646	-0.72754	0.376248
M711T56	0.910169	0.624173	1.32721	-0.135793	-0.679981	0.408396
M711T426	0.771804	0.377005	1.58003	-0.373694	-1.40734	0.659956
M712T286_1	0.51978	0.0843932	3.20134	-0.944027	-3.56673	1.67868
M712T553	0.627263	0.35429	1.11056	-0.672857	-1.497	0.151284
M712T286_2	0.478998	0.0762105	3.0106	-1.06191	-3.71387	1.59005
M712T60	1.02539	0.614312	1.71156	0.0361764	-0.702956	0.775309
M712T247	0.834081	0.553136	1.25772	-0.26174	-0.854295	0.330815
M712T448	0.675565	0.390018	1.17017	-0.565834	-1.35839	0.226718
M713T286_1	0.786785	0.0185055	33.4512	-0.345958	-5.7559	5.06398
M713T558	0.935238	0.583218	1.49973	-0.0965949	-0.777892	0.584702
M713T62	0.995054	0.561271	1.76409	-0.00715265	-0.833231	0.818925
M713T307	1.04019	0.563239	1.92103	0.0568499	-0.828181	0.941881
M713T53	0.897429	0.607591	1.32553	-0.156131	-0.718829	0.406567
M713T409	0.804566	0.566781	1.14211	-0.313717	-0.819137	0.191703
M713T247	0.823732	0.537928	1.26138	-0.279753	-0.894514	0.335009
M713T440_2	0.679216	0.396097	1.1647	-0.558057	-1.33607	0.21996
M714T554	0.859785	0.243016	3.0419	-0.217951	-2.04088	1.60497
M714T593	0.835087	0.444407	1.56921	-0.260002	-1.17005	0.650042
M714T449	0.589945	0.334495	1.04048	-0.761347	-1.57994	0.0572476
M714T53	0.902254	0.609041	1.33663	-0.148394	-0.715389	0.4186
M714T231	0.955686	0.659824	1.38421	-0.0653909	-0.599846	0.469064
M714T409	0.801899	0.561763	1.14469	-0.318508	-0.831966	0.194951
M714T247	0.920397	0.700362	1.20956	-0.119672	-0.513826	0.274481
M715T554	0.617993	0.353092	1.08163	-0.694338	-1.50189	0.113209
M715T593	0.841014	0.43521	1.6252	-0.249798	-1.20021	0.700618
M715T449	0.581776	0.32339	1.04661	-0.781465	-1.62865	0.0657243
M715T53	0.914742	0.6123	1.36657	-0.128563	-0.707689	0.450564
M715T247	0.919738	0.697497	1.21279	-0.120705	-0.519741	0.278331
M716T568	0.617098	0.255912	1.48805	-0.696428	-1.96628	0.573423
M716T449	0.555136	0.296791	1.03836	-0.849087	-1.75248	0.0543075
M716T458	0.80967	0.468287	1.39992	-0.304594	-1.09454	0.485348
M716T140	0.96839	0.543812	1.72446	-0.0463395	-0.87882	0.786141
M716T311	1.57999	0.570656	4.37454	0.659913	-0.809306	2.12913
M716T53	0.755811	0.33631	1.69858	-0.403903	-1.57214	0.764331
M716T270	1.2427	0.878311	1.75827	0.31348	-0.187196	0.814155
M716T441	0.755526	0.422593	1.35075	-0.404447	-1.24266	0.433764
M716T247	0.922726	0.701992	1.21287	-0.116025	-0.510474	0.278423
M717T452	0.973679	0.546434	1.73498	-0.0384818	-0.871881	0.794918
M717T481	0.659018	0.404658	1.07326	-0.601611	-1.30523	0.102005
M717T488	0.732235	0.338589	1.58354	-0.449621	-1.56239	0.66315
M717T449	0.50733	0.252994	1.01735	-0.979003	-1.98282	0.0248185
M717T573	0.553099	0.156264	1.9577	-0.854391	-2.67794	0.969157
M717T588	0.683014	0.196869	2.36964	-0.550012	-2.34469	1.24467
M717T564	0.701332	0.485632	1.01284	-0.51183	-1.04206	0.0184035
M717T260	0.789119	0.508924	1.22358	-0.341684	-0.974477	0.291108
M717T247_1	0.828682	0.562238	1.2214	-0.271109	-0.830748	0.28853
M717T270	1.20935	0.862678	1.69534	0.274236	-0.213105	0.761577
M717T247_2	0.920911	0.696543	1.21755	-0.118866	-0.521715	0.283984
M718T452	0.921553	0.518379	1.6383	-0.117861	-0.94792	0.712197
M718T482	0.614396	0.357781	1.05507	-0.702758	-1.48285	0.0773349
M718T484	0.752808	0.467838	1.21136	-0.409647	-1.09592	0.276626
M718T564	0.659221	0.424836	1.02292	-0.601166	-1.23502	0.0326884
M718T544	0.715418	0.336382	1.52155	-0.483142	-1.57183	0.605545
M718T260	0.830201	0.531976	1.29561	-0.268467	-0.910568	0.373633
M718T247_1	0.87011	0.582122	1.30057	-0.20073	-0.780607	0.379147
M718T307	2.07617	1.09895	3.92236	1.05392	0.136125	1.97172
M718T247_2	0.964067	0.728849	1.2752	-0.052794	-0.456308	0.35072
M719T469	1.15209	0.84492	1.57094	0.204255	-0.243113	0.651624
M719T501	0.861681	0.6119	1.21342	-0.214775	-0.708633	0.279083
M719T460	1.04847	0.846524	1.29858	0.0682811	-0.240377	0.376939
M719T492	0.899881	0.646585	1.2524	-0.152194	-0.629088	0.3247
M719T510	0.646099	0.321717	1.29755	-0.630173	-1.63614	0.37579
M719T484	0.769509	0.455865	1.29894	-0.377991	-1.13332	0.37734
M719T532	1.00112	0.578677	1.73196	0.00161641	-0.78917	0.792403
M719T544	0.544162	0.297328	0.995912	-0.877892	-1.74987	-0.00591001
M719T120	0.535564	0.199934	1.43462	-0.900868	-2.3224	0.520666
M719T228	0.838029	0.582231	1.20621	-0.254927	-0.780335	0.270481
M719T247	0.908225	0.729336	1.13099	-0.138878	-0.455344	0.177588
M720T501	0.835915	0.589442	1.18545	-0.258572	-0.762579	0.245435
M720T460	1.05141	0.834592	1.32455	0.0723205	-0.260857	0.405498
M720T461	0.600125	0.269135	1.33818	-0.736665	-1.8936	0.420268
M720T510	0.630284	0.314907	1.26151	-0.665926	-1.667	0.33515
M720T492	0.92164	0.615662	1.37969	-0.117724	-0.69979	0.464342
M720T484	0.778172	0.387259	1.56369	-0.36184	-1.36863	0.644951
M720T628	0.50881	0.203431	1.2726	-0.974801	-2.29739	0.347784
M720T561	0.548917	0.310522	0.970331	-0.865341	-1.68723	-0.0434511
M720T228	0.850099	0.56687	1.27484	-0.234298	-0.81891	0.350315
M720T247	0.911672	0.732753	1.13428	-0.133413	-0.4486	0.181774
M720T445	0.533872	0.344956	0.826246	-0.905435	-1.53551	-0.275357
M720T453	0.926453	0.63796	1.34541	-0.11021	-0.648462	0.428042
M721T484	1.09639	0.810942	1.48232	0.132766	-0.30233	0.567861
M721T461	0.676219	0.283633	1.6122	-0.564437	-1.8179	0.68903
M721T492	0.829014	0.602718	1.14027	-0.270532	-0.730445	0.18938
M721T513	0.916015	0.64095	1.30913	-0.126556	-0.641715	0.388603
M721T546	1.07585	0.623607	1.85605	0.105472	-0.681291	0.892235
M721T628	0.496578	0.192853	1.27864	-1.00991	-2.37443	0.354612
M721T573	0.655565	0.397776	1.08042	-0.609188	-1.32997	0.111594
M721T279	0.919353	0.610941	1.38346	-0.121308	-0.710894	0.468278
M721T270	0.943403	0.66011	1.34827	-0.0840542	-0.599222	0.431114
M721T247	0.916514	0.740224	1.13479	-0.125771	-0.433967	0.182425
M722T484	1.08155	0.79792	1.46599	0.113096	-0.325685	0.551876
M722T457	0.744826	0.346633	1.60044	-0.425025	-1.52852	0.678467
M722T513	0.919121	0.638807	1.32244	-0.121673	-0.646547	0.403201
M722T628	0.513357	0.164329	1.6037	-0.961966	-2.60534	0.681407
M722T565	0.706414	0.38412	1.29913	-0.501414	-1.38037	0.377541
M722T279	0.910887	0.62008	1.33808	-0.134657	-0.689473	0.42016
M722T270	0.957592	0.667002	1.37478	-0.0625169	-0.584237	0.459204
M722T247	0.917137	0.725542	1.15933	-0.124791	-0.462869	0.213288
M722T181	2.3509	0.308373	17.9222	1.23321	-1.69725	4.16368
M723T144	0.71508	0.475722	1.07487	-0.483823	-1.07181	0.104163
M723T470	0.790295	0.455035	1.37257	-0.339536	-1.13595	0.456878
M723T484	1.0181	0.792123	1.30854	0.0258747	-0.336203	0.387953
M723T456	0.758281	0.323945	1.77496	-0.399195	-1.62618	0.827789
M723T513	0.928602	0.643844	1.3393	-0.106867	-0.635216	0.421481
M723T436	0.904476	0.395306	2.06947	-0.144847	-1.33896	1.04926
M723T279	0.905361	0.454251	1.80446	-0.143436	-1.13844	0.851569
M723T270	0.940088	0.633109	1.39591	-0.089133	-0.659474	0.481208
M723T182	2.59305	0.345458	19.4637	1.37465	-1.53342	4.28272
M724T145	0.69268	0.450566	1.06489	-0.52974	-1.15019	0.0907105
M724T470	0.790743	0.454714	1.3751	-0.338719	-1.13697	0.459532
M724T449	0.872253	0.158404	4.80305	-0.197181	-2.65831	2.26395
M724T484	1.005	0.704763	1.43314	0.00719718	-0.50479	0.519184
M724T308	0.504803	0.177781	1.43337	-0.986207	-2.49183	0.519416
M724T514	0.928442	0.624551	1.3802	-0.107116	-0.679109	0.464877
M724T202	1.12154	0.684777	1.83688	0.16548	-0.546295	0.877255
M724T443	0.517848	0.166265	1.61288	-0.949399	-2.58844	0.689641
M725T489	0.705996	0.35402	1.40792	-0.502267	-1.4981	0.493561
M725T308	0.507432	0.177751	1.44858	-0.978713	-2.49207	0.534641
M725T513	0.869138	0.525958	1.43624	-0.202343	-0.926979	0.522293
M725T561	0.897461	0.364717	2.20839	-0.156078	-1.45515	1.143
M725T570	0.91213	0.320039	2.59962	-0.132689	-1.64368	1.3783
M725T390	1.36339	0.956534	1.94331	0.447201	-0.0641123	0.958514
M726T335_1	0.609624	0.115777	3.20997	-0.714009	-3.11058	1.68256
M726T489	0.684535	0.341856	1.37072	-0.546804	-1.54854	0.454932
M726T471	0.695732	0.47577	1.01739	-0.523396	-1.07167	0.0248736
M726T307	0.440689	0.114751	1.69242	-1.18217	-3.12342	0.759085
M726T561	0.650177	0.309016	1.36799	-0.621095	-1.69425	0.452057
M726T335_2	0.596951	0.104402	3.41324	-0.744315	-3.25977	1.77114
M726T390	1.37468	0.964368	1.95956	0.459094	-0.0523448	0.970532
M727T446	0.887713	0.597239	1.31946	-0.171835	-0.74362	0.39995
M727T335_1	1.01932	0.0379859	27.3524	0.0276015	-4.71839	4.77359
M727T489	0.726414	0.304445	1.73324	-0.461136	-1.71575	0.793474
M727T471	0.698078	0.470393	1.03597	-0.518539	-1.08806	0.0509832
M727T587	0.642964	0.342923	1.20552	-0.637191	-1.54404	0.26966
M727T335_2	0.641874	0.0164997	24.9703	-0.639639	-5.92142	4.64214
M727T370	0.848776	0.623287	1.15584	-0.236544	-0.682032	0.208944
M727T309	0.866612	0.668744	1.12303	-0.206541	-0.580474	0.167391
M727T410	0.664662	0.393881	1.1216	-0.589307	-1.34417	0.165554
M727T80	0.852574	0.491805	1.47799	-0.230102	-1.02384	0.563637
M727T390	1.42874	0.961019	2.12411	0.514747	-0.0573633	1.08686
M727T550	0.481203	0.235763	0.982157	-1.05528	-2.08459	-0.0259741
M728T447	0.841131	0.556008	1.27247	-0.249598	-0.846822	0.347627
M728T489	0.335614	0.0374678	3.00623	-1.57512	-4.7382	1.58796
M728T467	0.670127	0.319481	1.40562	-0.577494	-1.6462	0.49121
M728T370	0.78903	0.575914	1.08101	-0.341849	-0.796074	0.112377
M728T309	0.867874	0.673094	1.11902	-0.204443	-0.57112	0.162234
M728T163	0.806677	0.527302	1.23407	-0.309937	-0.923299	0.303425
M728T247	0.885883	0.734376	1.06865	-0.174811	-0.44541	0.0957874
M729T515	0.67277	0.304899	1.48449	-0.571815	-1.7136	0.569966
M729T366	0.715367	0.191266	2.6756	-0.483244	-2.38635	1.41986
M729T200	0.816208	0.404247	1.64799	-0.29299	-1.30669	0.720711
M729T248	0.876009	0.717517	1.06951	-0.190982	-0.478915	0.0969505
M730T439	0.846714	0.274615	2.61065	-0.240053	-1.86452	1.38441
M730T515	0.679517	0.298128	1.54881	-0.557419	-1.746	0.631158
M730T563	0.542905	0.113357	2.60015	-0.881229	-3.14105	1.37859
M730T366	0.684603	0.04206	11.1432	-0.54666	-4.57141	3.47809
M730T203	1.28031	0.894631	1.83227	0.356497	-0.160635	0.873628
M730T247	0.898313	0.731921	1.10253	-0.15471	-0.450241	0.140821
M731T458	0.999582	0.727059	1.37426	-0.000602778	-0.459856	0.458651
M731T449	1.02338	0.683257	1.53283	0.0333472	-0.549501	0.616195
M731T533	0.687186	0.18522	2.54953	-0.541227	-2.43269	1.35023
M731T285	0.812669	0.116706	5.65893	-0.29926	-3.09905	2.50053
M731T203	0.799815	0.248062	2.57881	-0.322262	-2.01123	1.3667
M731T214	1.16579	0.550551	2.46856	0.221308	-0.861053	1.30367
M732T449	0.90773	0.641701	1.28405	-0.139665	-0.640027	0.360697
M732T533	0.881484	0.214269	3.62636	-0.181993	-2.22251	1.85852
M732T497	0.75827	0.456787	1.25873	-0.399217	-1.13041	0.331972
M732T208	0.835918	0.539975	1.29406	-0.258566	-0.889036	0.371904
M732T203	1.29088	0.887816	1.87694	0.368358	-0.171667	0.908383
M732T309	0.688035	0.387131	1.22282	-0.539446	-1.36911	0.290214
M733T449	0.770717	0.534268	1.11181	-0.375726	-0.904364	0.152911
M733T474	1.05148	0.813763	1.35863	0.0724166	-0.29732	0.442153
M733T504	0.816503	0.588031	1.13374	-0.29247	-0.766035	0.181096
M733T497	0.742804	0.428622	1.28728	-0.428946	-1.22222	0.364329
M733T553	0.813606	0.585236	1.13109	-0.297598	-0.77291	0.177715
M733T247	0.819515	0.55717	1.20539	-0.287158	-0.843811	0.269495
M733T307	0.901526	0.668591	1.21562	-0.149559	-0.580804	0.281687
M733T208	0.8768	0.522938	1.47011	-0.18968	-0.935287	0.555928
M733T203	1.29719	0.919132	1.83076	0.375394	-0.121656	0.872444
M733T310	0.618103	0.308421	1.23873	-0.694081	-1.69703	0.308863
M734T284_1	0.53795	0.095503	3.03016	-0.894457	-3.38831	1.5994
M734T449	0.927359	0.695466	1.23657	-0.1088	-0.523949	0.306349
M734T474	1.05266	0.816863	1.35652	0.0740364	-0.291834	0.439906
M734T504	0.814463	0.580672	1.14238	-0.296079	-0.784204	0.192046
M734T507	0.714994	0.295532	1.72982	-0.483996	-1.75861	0.79062
M734T284_2	0.504562	0.0786611	3.23645	-0.986898	-3.66821	1.69441
M734T307_1	0.785066	0.461325	1.336	-0.349114	-1.11615	0.417918
M734T247	0.871785	0.586554	1.29572	-0.197956	-0.769663	0.37375
M734T307_2	0.903241	0.668899	1.21968	-0.146817	-0.580139	0.286506
M734T223	0.947077	0.630239	1.4232	-0.0784469	-0.666029	0.509135
M735T467	1.66379	0.426459	6.49111	0.734472	-1.22952	2.69847
M735T474	1.08023	0.823601	1.41683	0.111345	-0.279982	0.502671
M735T495	0.988829	0.660464	1.48045	-0.0162069	-0.598449	0.566035
M735T523	0.846763	0.464111	1.5449	-0.23997	-1.10746	0.627518
M735T247	0.905634	0.741731	1.10576	-0.143	-0.431032	0.145033
M735T316	0.907532	0.326107	2.5256	-0.13998	-1.61658	1.33662
M735T203	1.21761	0.841475	1.76186	0.284048	-0.249007	0.817103
M735T214	1.31909	0.625014	2.78393	0.399542	-0.678041	1.47712
M735T307	0.913579	0.689874	1.20982	-0.130398	-0.535594	0.274798
M735T223	0.907982	0.547302	1.50636	-0.139264	-0.86959	0.591062
M736T467	1.00706	0.688786	1.4724	0.0101473	-0.537873	0.558168
M736T449	0.510308	0.327643	0.79481	-0.970561	-1.6098	-0.331318
M736T474	1.06063	0.791096	1.42199	0.0849195	-0.338074	0.507913
M736T495	0.988543	0.660371	1.4798	-0.0166238	-0.59865	0.565403
M736T524	0.896021	0.434735	1.84677	-0.158396	-1.20179	0.885001
M736T573	0.575747	0.319495	1.03753	-0.796493	-1.64614	0.0531498
M736T247	0.903726	0.742946	1.0993	-0.146043	-0.428671	0.136586
M736T203	1.27887	0.886163	1.84559	0.354865	-0.174355	0.884084
M736T430	0.780161	0.453548	1.34198	-0.358157	-1.14067	0.42436
M737T482	0.810851	0.401991	1.63556	-0.302492	-1.31477	0.709782
M737T422	0.778374	0.453828	1.33501	-0.361465	-1.13978	0.416851
M737T449	0.535059	0.335614	0.853029	-0.902229	-1.57512	-0.229333
M737T474	1.08535	0.716142	1.64491	0.118166	-0.481682	0.718013
M737T495	0.988014	0.658549	1.48231	-0.0173965	-0.602636	0.567843
M737T270	0.99159	0.659945	1.4899	-0.0121839	-0.599583	0.575215
M737T198	0.7938	0.272152	2.31532	-0.333152	-1.87752	1.21121
M737T247	0.905088	0.745707	1.09853	-0.14387	-0.423319	0.135578
M737T203	0.847522	0.307024	2.33954	-0.238678	-1.70358	1.22622
M737T430	0.751313	0.435462	1.29626	-0.412513	-1.19938	0.374356
M738T482	0.903193	0.422032	1.93293	-0.146893	-1.24458	0.95079
M738T422	0.782506	0.456235	1.34211	-0.353827	-1.13215	0.424498
M738T495	0.993958	0.664951	1.48575	-0.00874327	-0.588681	0.571194
M738T270	0.995614	0.675919	1.46652	-0.00634224	-0.565077	0.552392
M738T305	0.964369	0.632009	1.47151	-0.0523433	-0.661983	0.557296
M738T247	0.900111	0.734764	1.10267	-0.151825	-0.444647	0.140998
M738T203	1.30171	0.903827	1.87474	0.380405	-0.145882	0.906692
M739T457	0.85686	0.555147	1.32255	-0.222869	-0.849058	0.403319
M739T444	0.787251	0.516339	1.2003	-0.345105	-0.953609	0.263399
M739T500	0.391985	0.117391	1.30889	-1.35113	-3.0906	0.388343
M739T495	0.975754	0.636449	1.49595	-0.0354101	-0.651884	0.581064
M739T524	0.51819	0.196395	1.36725	-0.948447	-2.34817	0.451275
M739T587	1.92121	0.141472	26.0902	0.942014	-2.82141	4.70543
M739T270	0.941244	0.619979	1.42899	-0.0873588	-0.68971	0.514992
M739T305	0.955368	0.629416	1.45012	-0.0658713	-0.667914	0.536172
M739T247	0.889909	0.742157	1.06708	-0.16827	-0.430203	0.0936626
M739T223	0.91909	0.583838	1.44685	-0.121722	-0.77636	0.532916
M740T457	0.847839	0.557271	1.28991	-0.238137	-0.843548	0.367274
M740T422	0.727729	0.374822	1.41291	-0.458526	-1.41572	0.498669
M740T444	0.796063	0.514306	1.23218	-0.329046	-0.959301	0.30121
M740T305	0.974113	0.59801	1.58676	-0.0378383	-0.741759	0.666083
M740T223	0.972424	0.543567	1.73963	-0.0403422	-0.879469	0.798785
M740T247	0.871462	0.619804	1.2253	-0.198491	-0.690116	0.293135
M740T411	1.20502	0.442018	3.28508	0.269053	-1.17782	1.71593
M741T457	0.78812	0.560535	1.10811	-0.343512	-0.835123	0.148099
M741T430	0.838212	0.49913	1.40765	-0.254613	-1.00251	0.493285
M741T476	0.762717	0.495026	1.17517	-0.39078	-1.01442	0.232863
M741T510	0.716814	0.479527	1.07152	-0.480328	-1.06032	0.0996583
M741T492	0.669208	0.500638	0.894538	-0.579473	-0.99816	-0.160785
M741T599	1.47465	0.418486	5.1963	0.560369	-1.25675	2.37748
M741T247_1	0.89286	0.698482	1.14133	-0.163495	-0.517705	0.190715
M741T247_2	0.890391	0.734742	1.07901	-0.167489	-0.44469	0.109711
M742T457	0.785637	0.550929	1.12034	-0.348065	-0.860061	0.163932
M742T476	0.745831	0.525906	1.05773	-0.423079	-0.927124	0.0809655
M742T510	0.732899	0.46218	1.16219	-0.448314	-1.11347	0.216847
M742T478	0.872011	0.470586	1.61587	-0.197581	-1.08747	0.692307
M742T446	0.713094	0.471758	1.07789	-0.487835	-1.08388	0.10821
M742T395	0.535869	0.187532	1.53124	-0.900047	-2.41479	0.6147
M743T487	0.793971	0.551453	1.14314	-0.332842	-0.85869	0.193007
M743T447	1.00853	0.815916	1.24661	0.012249	-0.293507	0.318005
M743T491	0.601736	0.34435	1.05151	-0.732797	-1.53805	0.0724581
M743T514	0.990465	0.479776	2.04475	-0.0138218	-1.05957	1.03192
M743T478	0.861678	0.450461	1.64829	-0.21478	-1.15053	0.720967
M743T309	0.889864	0.662692	1.19491	-0.168343	-0.593589	0.256903
M743T50	0.837126	0.560733	1.24976	-0.256483	-0.834613	0.321646
M743T270	0.948897	0.689622	1.30565	-0.0756762	-0.536122	0.384769
M743T395	0.338093	0.15255	0.749311	-1.56451	-2.71265	-0.416364
M744T487	0.798326	0.551636	1.15533	-0.324951	-0.858212	0.208311
M744T514	0.993797	0.479216	2.06093	-0.00897711	-1.06125	1.0433
M744T478	0.842789	0.41869	1.69647	-0.246757	-1.25605	0.762533
M744T50	0.823614	0.505756	1.34124	-0.27996	-0.983485	0.423565
M744T203	1.30202	0.90626	1.8706	0.380748	-0.142003	0.903499
M744T470	0.641468	0.435352	0.94517	-0.640551	-1.19975	-0.0813549
M745T504	0.836565	0.55281	1.26597	-0.257451	-0.855144	0.340242
M745T511	0.709816	0.334571	1.50592	-0.494483	-1.57962	0.590649
M745T436	0.875431	0.320744	2.38938	-0.191935	-1.64051	1.25664
M745T203	1.29653	0.912858	1.84146	0.374657	-0.131537	0.880851
M745T470	0.623162	0.382602	1.01497	-0.682322	-1.38608	0.0214395
M746T83	0.681222	0.332144	1.39718	-0.553803	-1.59012	0.482514
M746T504	0.821374	0.596172	1.13164	-0.283889	-0.746199	0.178421
M746T465	1.01956	0.583495	1.7815	0.0279437	-0.777208	0.833096
M746T508	0.995284	0.658112	1.5052	-0.00682009	-0.603595	0.589955
M746T201	0.78986	0.445884	1.39919	-0.340331	-1.16526	0.484597
M746T203	1.23943	0.815478	1.88377	0.309672	-0.294282	0.913626
M747T463	0.933912	0.683158	1.27671	-0.0986412	-0.549708	0.352426
M747T449	0.997556	0.549411	1.81124	-0.00353009	-0.864042	0.856981
M747T82	0.423684	0.116143	1.54558	-1.23894	-3.10603	0.628152
M747T505	1.03624	0.843926	1.27239	0.0513627	-0.244811	0.347536
M747T522	0.963298	0.78488	1.18227	-0.0539457	-0.349457	0.241565
M747T487	1.07847	0.889235	1.30797	0.108981	-0.169363	0.387325
M747T494	0.550019	0.392596	0.770565	-0.862447	-1.34888	-0.376011
M747T515	0.69823	0.541145	0.900915	-0.518225	-0.885913	-0.150537
M747T549	0.907125	0.45726	1.79958	-0.140626	-1.12891	0.847662
M747T150	0.728699	0.365749	1.45182	-0.456606	-1.45107	0.537863
M747T262	0.924054	0.642974	1.32801	-0.113951	-0.637167	0.409265
M747T201	0.792581	0.428155	1.46719	-0.33537	-1.22379	0.553054
M748T449	1.00963	0.546262	1.86604	0.0138214	-0.872334	0.899977
M748T333_1	0.651794	0.121819	3.48743	-0.617513	-3.03719	1.80217
M748T522	0.971098	0.791934	1.1908	-0.0423108	-0.336547	0.251926
M748T487	1.07647	0.885047	1.3093	0.106312	-0.176175	0.3888
M748T515	0.698755	0.540188	0.903869	-0.517141	-0.888468	-0.145814
M748T549	0.951125	0.460868	1.9629	-0.072293	-1.11757	0.972988
M748T333_2	0.638459	0.109444	3.72454	-0.647335	-3.19173	1.89706
M748T150	0.590096	0.223487	1.55809	-0.760978	-2.16173	0.639779
M748T262	0.921971	0.564054	1.507	-0.117207	-0.826095	0.591681
M748T200	0.795761	0.405715	1.56079	-0.329592	-1.30146	0.642276
M749T480	0.967656	0.67641	1.3843	-0.0474345	-0.56403	0.469161
M749T333_1	0.7192	0.0954441	5.41938	-0.475536	-3.3892	2.43813
M749T487	1.02846	0.847928	1.24743	0.0404891	-0.237986	0.318964
M749T508	0.958977	0.694376	1.32441	-0.060432	-0.526212	0.405348
M749T515	0.687311	0.524773	0.900191	-0.540965	-0.930234	-0.151696
M749T536	0.700498	0.480701	1.02079	-0.513547	-1.05679	0.0296923
M749T163	0.899534	0.60526	1.33688	-0.152751	-0.724374	0.418872
M749T264	1.09142	0.52047	2.2887	0.126209	-0.942112	1.19453
M750T480	0.94334	0.719058	1.23758	-0.0841498	-0.47582	0.30752
M750T578	1.52489	0.699115	3.32604	0.608703	-0.516398	1.7338
M750T508	0.961932	0.682591	1.35559	-0.055993	-0.550906	0.43892
M750T515	0.698581	0.523791	0.931698	-0.5175	-0.932936	-0.102065
M750T164	0.861209	0.570732	1.29953	-0.215565	-0.809116	0.377986
M750T264	1.07737	0.574184	2.02151	0.107509	-0.800416	1.01543
M750T234	0.867754	0.337199	2.23309	-0.204643	-1.56833	1.15904
M751T446	0.824376	0.59461	1.14293	-0.278626	-0.749985	0.192733
M751T480	1.34927	0.702359	2.592	0.432174	-0.509719	1.37407
M751T434	0.76563	0.463108	1.26577	-0.38528	-1.11058	0.340019
M751T495_1	0.947436	0.408419	2.19783	-0.0778996	-1.29188	1.13608
M751T508	0.871139	0.580838	1.30653	-0.199025	-0.783793	0.385743
M751T515	0.67894	0.474742	0.970967	-0.558645	-1.07478	-0.042506
M751T536	0.670933	0.404195	1.1137	-0.575759	-1.30688	0.155357
M751T52	0.885422	0.439535	1.78364	-0.175563	-1.18595	0.834823
M751T255	0.821945	0.579158	1.16651	-0.282886	-0.787972	0.222201
M751T204	1.21582	0.87113	1.69689	0.281925	-0.19904	0.76289
M751T180	0.917811	0.5748	1.46551	-0.12373	-0.798868	0.551407
M751T215	1.42757	0.682025	2.98809	0.513559	-0.552104	1.57922
M751T234_2	1.66522	0.333417	8.31677	0.735712	-1.5846	3.05602
M752T446	0.746418	0.51775	1.07608	-0.421945	-0.949673	0.105784
M752T495_1	0.607638	0.216369	1.70645	-0.718717	-2.20843	0.771001
M752T508	1.00931	0.694623	1.46655	0.0133635	-0.525698	0.552425
M752T369	0.445533	0.148264	1.33882	-1.1664	-2.75376	0.420965
M752T204	1.23069	0.882584	1.71609	0.299466	-0.180195	0.779126
M752T215	1.19534	0.580075	2.46318	0.257416	-0.785688	1.30052
M753T449	0.841353	0.664459	1.06534	-0.249217	-0.589748	0.0913151
M753T422	1.00431	0.574594	1.7554	0.00620907	-0.799384	0.811802
M753T470	0.955249	0.657757	1.38729	-0.0660518	-0.604373	0.472269
M753T434	0.755509	0.436678	1.30713	-0.404479	-1.19536	0.386399
M753T512	0.579223	0.25635	1.30875	-0.787809	-1.96381	0.388194
M753T456	0.789035	0.577151	1.07871	-0.341838	-0.792979	0.109303
M753T494	0.656927	0.343952	1.25469	-0.606194	-1.53972	0.327333
M753T369	0.465158	0.145689	1.48517	-1.10421	-2.77904	0.570625
M753T533	0.598971	0.220996	1.62341	-0.739441	-2.17791	0.699028
M753T209	0.708163	0.380181	1.31909	-0.497847	-1.39524	0.399548
M753T204	1.23114	0.878548	1.72524	0.299994	-0.186808	0.786796
M753T214	0.965765	0.584237	1.59644	-0.0502561	-0.775374	0.674862
M754T422	1.00844	0.578655	1.75743	0.0121197	-0.789225	0.813464
M754T512	0.570589	0.232557	1.39997	-0.809475	-2.10434	0.485394
M754T456	0.798441	0.577041	1.10479	-0.324743	-0.793255	0.14377
M754T369	0.559701	0.146841	2.13336	-0.837272	-2.76767	1.09313
M754T533	0.362263	0.120586	1.08831	-1.46489	-3.05187	0.122086
M754T209	0.798731	0.433229	1.4726	-0.324219	-1.2068	0.558361
M754T295	0.947385	0.6296	1.42557	-0.0779771	-0.667493	0.511539
M754T203	0.873791	0.319228	2.39174	-0.19464	-1.64734	1.25806
M754T309	0.697857	0.39484	1.23342	-0.518996	-1.34066	0.302668
M755T421	1.00407	0.571171	1.76508	0.00586572	-0.808006	0.819737
M755T474	0.764741	0.491721	1.18935	-0.386956	-1.02409	0.250175
M755T442	1.01862	0.72054	1.44	0.0266101	-0.47285	0.52607
M755T456	0.824112	0.613573	1.10689	-0.279088	-0.704692	0.146517
M755T510	0.950511	0.614386	1.47052	-0.0732255	-0.702782	0.556331
M755T208	0.713562	0.383147	1.32892	-0.48689	-1.38403	0.410252
M755T295	0.971093	0.618196	1.52544	-0.0423184	-0.693864	0.609227
M755T223	0.976912	0.610396	1.56351	-0.0336995	-0.712183	0.644784
M755T204	1.24873	0.897557	1.73729	0.320457	-0.155925	0.796839
M755T309_2	0.589011	0.299178	1.15962	-0.763634	-1.74093	0.213658
M755T66	0.898582	0.598495	1.34913	-0.154279	-0.74059	0.432033
M755T307	0.84343	0.579738	1.22706	-0.245661	-0.786526	0.295205
M755T247	0.921906	0.743425	1.14324	-0.117309	-0.42774	0.193122
M756T283_1	0.536678	0.0907131	3.1751	-0.89787	-3.46254	1.6668
M756T442	0.967578	0.687305	1.36214	-0.0475506	-0.540977	0.445876
M756T509	1.13343	0.634733	2.02393	0.180691	-0.655777	1.01716
M756T491	0.802264	0.54844	1.17356	-0.317851	-0.866593	0.230891
M756T283_2	0.500484	0.0731803	3.42284	-0.998605	-3.7724	1.77519
M756T223	0.903238	0.584326	1.39621	-0.146822	-0.775155	0.481511
M756T203	1.16946	0.812229	1.68381	0.225844	-0.300042	0.75173
M756T66	0.883479	0.551542	1.41519	-0.178732	-0.858459	0.500995
M756T247	0.89275	0.738576	1.07911	-0.163672	-0.437182	0.109838
M757T422	0.823466	0.180216	3.76269	-0.280219	-2.4722	1.91176
M757T441	1.07028	0.844154	1.35698	0.0979893	-0.244421	0.4404
M757T457	0.929112	0.698655	1.23559	-0.106076	-0.517347	0.305195
M757T495	0.874341	0.523597	1.46004	-0.193732	-0.933472	0.546008
M757T567	0.806286	0.346931	1.87385	-0.310636	-1.52728	0.906006
M757T50	0.913091	0.583616	1.42857	-0.131169	-0.77691	0.514572
M757T203	0.824629	0.258478	2.63083	-0.278184	-1.95188	1.39552
M757T247	0.878704	0.728217	1.06029	-0.186551	-0.45756	0.0844568
M758T307	1.11718	0.670054	1.86268	0.159864	-0.577652	0.89738
M758T495	0.905983	0.542796	1.51218	-0.142444	-0.881518	0.59663
M758T457	0.931188	0.700226	1.23833	-0.102856	-0.514108	0.308396
M758T533	1.26958	0.896337	1.79825	0.344353	-0.157888	0.846593
M758T270	0.929381	0.66117	1.3064	-0.105657	-0.596906	0.385592
M758T391	0.822722	0.419273	1.61439	-0.281524	-1.25404	0.69099
M758T247	0.883205	0.716659	1.08846	-0.17918	-0.480642	0.122283
M759T422	0.778285	0.44771	1.35295	-0.361629	-1.15936	0.436104
M759T477	0.906147	0.728812	1.12663	-0.142183	-0.456381	0.172015
M759T506_2	0.651302	0.462576	0.917027	-0.618602	-1.11224	-0.124964
M759T650	0.740798	0.330105	1.66245	-0.432847	-1.599	0.733308
M759T533	1.27839	0.906129	1.8036	0.354332	-0.142212	0.850876
M759T270	0.891696	0.631054	1.25999	-0.165376	-0.664164	0.333411
M759T247	0.873456	0.713859	1.06873	-0.195192	-0.486288	0.0959034
M760T422	0.757748	0.410011	1.4004	-0.400211	-1.28626	0.485843
M760T457	0.935375	0.662984	1.31968	-0.0963829	-0.592953	0.400188
M760T477	0.90898	0.731111	1.13012	-0.137679	-0.451838	0.17648
M760T506_2	0.611232	0.440228	0.848661	-0.710209	-1.18368	-0.236739
M760T521	1.03547	0.667103	1.60724	0.0502828	-0.584018	0.684584
M760T533	1.2971	0.905435	1.85818	0.375286	-0.143317	0.893889
M760T456	0.700738	0.401157	1.22405	-0.513052	-1.31776	0.291658
M760T412	0.933169	0.610849	1.42556	-0.0997901	-0.711113	0.511533
M761T458	0.759496	0.339821	1.69746	-0.396885	-1.55715	0.763382
M761T469	1.22866	0.751151	2.00971	0.29708	-0.412826	1.00699
M761T477	0.90869	0.687975	1.20022	-0.13814	-0.539573	0.263294
M761T498	0.98138	0.810551	1.18821	-0.0271163	-0.303025	0.248793
M761T525	0.73725	0.277408	1.95934	-0.439775	-1.84992	0.970371
M761T520	1.11699	0.614314	2.031	0.159618	-0.702952	1.02219
M761T533	1.30335	0.888068	1.91282	0.382222	-0.171258	0.935703
M761T456	0.685409	0.386094	1.21676	-0.544963	-1.37298	0.283049
M761T412	1.044	0.668929	1.62936	0.0621164	-0.580076	0.704309
M762T469	1.07911	0.703633	1.65495	0.109843	-0.507105	0.726791
M762T498	0.97927	0.808601	1.18596	-0.0302207	-0.306501	0.24606
M762T525	0.756277	0.29206	1.95835	-0.403013	-1.77566	0.969635
M762T533	1.36171	0.91856	2.01864	0.445414	-0.122554	1.01338
M763T479	1.08533	0.691917	1.70244	0.118139	-0.531328	0.767606
M763T370	2.3333	0.570947	9.53553	1.22237	-0.808572	3.25331
M763T425	0.720359	0.406651	1.27607	-0.473213	-1.29814	0.35171
M763T435	0.801389	0.641734	1.00076	-0.319425	-0.639952	0.00110172
M763T491	1.14936	0.861435	1.53351	0.200827	-0.215185	0.616839
M763T447	0.684852	0.432457	1.08455	-0.546135	-1.20937	0.1171
M763T477	0.902821	0.687558	1.18548	-0.147489	-0.540446	0.245469
M763T498	0.981887	0.81047	1.18956	-0.026371	-0.303169	0.250427
M763T519	0.787364	0.565495	1.09628	-0.344896	-0.822413	0.13262
M763T581	0.773306	0.491143	1.21757	-0.370888	-1.02579	0.284008
M763T150	0.793183	0.332349	1.89301	-0.334274	-1.58923	0.920681
M763T233	0.908883	0.466236	1.77178	-0.137834	-1.10087	0.825201
M764T445	1.09978	0.544813	2.22006	0.137217	-0.876167	1.1506
M764T479	1.1655	0.662753	2.04963	0.220954	-0.593456	1.03536
M764T425	0.68797	0.395685	1.19616	-0.539583	-1.33758	0.25841
M764T435_2	0.806253	0.646442	1.00557	-0.310696	-0.629406	0.00801386
M764T491	1.14472	0.860624	1.5226	0.194998	-0.216545	0.60654
M764T447	0.672173	0.41777	1.0815	-0.573095	-1.25922	0.113028
M764T519	0.981577	0.580358	1.66017	-0.0268261	-0.784985	0.731333
M765T467	1.03693	0.549781	1.95572	0.0523131	-0.863071	0.967698
M765T465	0.676667	0.29127	1.57201	-0.563483	-1.77957	0.652606
M765T498	0.995517	0.807529	1.22727	-0.0064821	-0.308413	0.295449
M765T519	0.782744	0.55213	1.10968	-0.353388	-0.85692	0.150143
M765T524	0.545926	0.230286	1.2942	-0.873221	-2.1185	0.372057
M765T588	1.46263	0.259187	8.2539	0.548569	-1.94794	3.04508
M765T274	0.919482	0.604103	1.39951	-0.121106	-0.727133	0.484921
M766T467	1.1199	0.596862	2.10127	0.163367	-0.744531	1.07126
M766T537	0.881721	0.583571	1.3322	-0.181606	-0.777019	0.413808
M766T465	0.591377	0.246656	1.41787	-0.757851	-2.01943	0.503726
M766T519	0.791925	0.550109	1.14004	-0.336564	-0.862209	0.189082
M766T524	0.624085	0.25898	1.50391	-0.680185	-1.94909	0.588716
M766T588	1.47534	0.195827	11.1151	0.561051	-2.35235	3.47445
M767T467	0.898342	0.515176	1.56649	-0.154664	-0.956864	0.647536
M767T143	0.744016	0.473837	1.16825	-0.426594	-1.07754	0.224348
M767T438	1.12789	0.729608	1.74359	0.173627	-0.454807	0.802061
M767T483	0.863022	0.685147	1.08708	-0.212531	-0.545515	0.120454
M767T538	0.93729	0.571392	1.53749	-0.0934322	-0.807446	0.620582
M767T470	0.922253	0.586716	1.44968	-0.116765	-0.769267	0.535737
M767T518	0.627521	0.411528	0.956879	-0.672265	-1.28094	-0.063592
M767T542	0.501771	0.157204	1.60157	-0.994899	-2.66929	0.67949
M767T599	1.52487	0.3618	6.42688	0.60869	-1.46674	2.68412
M767T201	0.836078	0.483097	1.44697	-0.258291	-1.04961	0.533031
M767T235	0.970593	0.710087	1.32667	-0.0430611	-0.493932	0.40781
M768T143	0.736958	0.457604	1.18685	-0.440346	-1.12783	0.247136
M768T438	1.12447	0.732898	1.72526	0.16925	-0.448316	0.786817
M768T483	0.868617	0.689512	1.09425	-0.203207	-0.536353	0.129938
M768T470	0.930399	0.586473	1.47601	-0.104078	-0.769863	0.561707
M768T542	0.503375	0.155044	1.63428	-0.990295	-2.68925	0.708659
M768T599	1.39687	0.293521	6.64778	0.482203	-1.76847	2.73287
M768T201	0.92593	0.521404	1.6443	-0.111025	-0.939525	0.717476
M768T235	0.969036	0.6475	1.45024	-0.0453785	-0.627048	0.536291
M768T449	0.874863	0.670532	1.14146	-0.19287	-0.576621	0.190881
M769T51	0.838605	0.57978	1.21298	-0.253936	-0.786423	0.278551
M769T459	0.988071	0.765102	1.27602	-0.0173139	-0.386276	0.351649
M769T500	0.697547	0.467222	1.04141	-0.519638	-1.09782	0.0585442
M769T489	0.730839	0.507387	1.0527	-0.452374	-0.978842	0.0740939
M769T542	0.492702	0.149446	1.62436	-1.02121	-2.7423	0.699873
M769T611	1.25775	0.522487	3.02769	0.330842	-0.936533	1.59822
M769T449	0.909585	0.707411	1.16954	-0.136719	-0.499379	0.225942
M770T51	0.826534	0.572698	1.19288	-0.274854	-0.804152	0.254444
M770T332_1	0.679959	0.124591	3.71089	-0.556481	-3.00473	1.89176
M770T500	0.735679	0.495037	1.0933	-0.442851	-1.01439	0.12869
M770T515	0.77748	0.502128	1.20383	-0.363122	-0.993873	0.267629
M770T489	0.722458	0.514847	1.01379	-0.469015	-0.957785	0.0197547
M770T504	0.648708	0.331819	1.26823	-0.62436	-1.59153	0.342811
M770T588	1.51095	0.178776	12.77	0.595454	-2.48378	3.67468
M770T543	0.409813	0.0370946	4.52753	-1.28696	-4.75265	2.17872
M770T611	1.29024	0.518875	3.20831	0.367638	-0.94654	1.68182
M770T332_2	0.655193	0.112152	3.82766	-0.610007	-3.15648	1.93646
M770T163	0.806959	0.508502	1.28059	-0.309432	-0.975675	0.356811
M770T393	0.807353	0.286988	2.27124	-0.308728	-1.80094	1.18348
M770T449	1.06727	0.694815	1.63937	0.0939206	-0.5253	0.713141
M771T307	0.907726	0.616293	1.33697	-0.139672	-0.698312	0.418969
M771T480	1.00651	0.482673	2.09885	0.00935718	-1.05088	1.0696
M771T509	0.769883	0.53417	1.10961	-0.377289	-0.904628	0.15005
M771T533	0.533183	0.118703	2.39491	-0.907299	-3.07457	1.25997
M771T611	1.89571	0.605136	5.93866	0.922735	-0.724668	2.57014
M771T309	1.00445	0.605698	1.66571	0.00640239	-0.723329	0.736134
M772T307	0.891674	0.607856	1.30801	-0.165412	-0.718199	0.387375
M772T480	0.825215	0.463833	1.46816	-0.277158	-1.10832	0.554005
M772T467	0.813546	0.666064	0.993684	-0.297704	-0.586267	-0.00914077
M772T509	0.768132	0.529469	1.11437	-0.380574	-0.917382	0.156233
M772T495	0.634222	0.396863	1.01354	-0.65694	-1.33329	0.0194048
M772T599	1.78752	0.511598	6.24556	0.837956	-0.966919	2.64283
M772T561	0.173412	0.0150128	2.00308	-2.52772	-6.05767	1.00222
M772T204	1.3164	0.935949	1.85149	0.396596	-0.0954975	0.888689
M773T307	0.965492	0.634432	1.46931	-0.0506641	-0.656463	0.555135
M773T460	1.36349	0.810919	2.29261	0.447308	-0.302371	1.19699
M773T495	0.648969	0.506208	0.831991	-0.623779	-0.982199	-0.265359
M773T491	0.996826	0.849601	1.16956	-0.00458589	-0.235142	0.225971
M773T364	0.525901	0.123996	2.2305	-0.927137	-3.01164	1.15736
M773T533	0.53614	0.266618	1.07812	-0.899319	-1.90716	0.108518
M773T516	0.628938	0.431437	0.916851	-0.669009	-1.21278	-0.12524
M773T599	1.47983	0.310862	7.04455	0.565428	-1.68565	2.81651
M773T561	0.168399	0.0142754	1.98652	-2.57004	-6.13033	0.99024
M773T198	0.464286	0.190862	1.12941	-1.10691	-2.3894	0.175571
M773T204	0.806515	0.259928	2.50249	-0.310226	-1.94382	1.32336
M774T495	0.628808	0.474072	0.834048	-0.669309	-1.07682	-0.261797
M774T461	1.36142	0.810736	2.28614	0.44511	-0.302696	1.19291
M774T491	0.985618	0.840014	1.15646	-0.020899	-0.251515	0.209717
M774T364	1.00733	0.0682536	14.8668	0.0105337	-3.87295	3.89402
M774T534	0.648498	0.289418	1.45308	-0.624826	-1.78877	0.539119
M774T516	0.63554	0.437563	0.923093	-0.653945	-1.19244	-0.115453
M774T531	0.982391	0.59612	1.61896	-0.0256304	-0.746325	0.695065
M774T561	0.169569	0.0139055	2.06779	-2.56006	-6.1682	1.04809
M774T208	0.918117	0.532472	1.58307	-0.12325	-0.909222	0.662721
M774T203	1.21116	0.809303	1.81257	0.276392	-0.305249	0.858033
M775T421	1.05055	0.605107	1.82392	0.0711505	-0.724738	0.867039
M775T386	1.47402	0.493951	4.3987	0.559758	-1.01756	2.13708
M775T482	1.13101	0.730574	1.75093	0.177614	-0.452897	0.808125
M775T510	1.02218	0.871377	1.19907	0.0316424	-0.198631	0.261916
M775T537	0.774809	0.305903	1.96248	-0.368088	-1.70885	0.972676
M775T531	0.921098	0.5808	1.46078	-0.118574	-0.783886	0.546739
M775T561	0.164781	0.0133691	2.03101	-2.60138	-6.22495	1.0222
M775T203	1.16096	0.710089	1.8981	0.215312	-0.493928	0.924553
M776T421	1.05697	0.596255	1.87367	0.0799322	-0.746	0.905864
M776T386	2.22196	0.577453	8.54983	1.15184	-0.792225	3.0959
M776T482	1.1293	0.733141	1.73952	0.175426	-0.447838	0.79869
M776T510	1.03581	0.889576	1.20609	0.0507657	-0.16881	0.270342
M776T540	1.04942	0.792004	1.3905	0.0695903	-0.33642	0.475601
M776T537	0.767427	0.303355	1.94144	-0.381898	-1.72092	0.957124
M776T531	0.940012	0.501139	1.76323	-0.0892492	-0.996718	0.81822
M776T309	0.667364	0.338841	1.3144	-0.583455	-1.56132	0.39441
M776T223	0.845528	0.483492	1.47865	-0.242076	-1.04844	0.564285
M777T339	0.822662	0.285672	2.36905	-0.281629	-1.80757	1.24431
M777T441	0.952363	0.669487	1.35476	-0.0704167	-0.578871	0.438038
M777T446	0.757201	0.620979	0.923305	-0.401251	-0.687383	-0.11512
M777T503	0.993576	0.672466	1.46802	-0.00929802	-0.572467	0.553871
M777T510	1.01013	0.864165	1.18076	0.0145464	-0.210621	0.239714
M777T537	0.796749	0.28995	2.18938	-0.327802	-1.78613	1.13052
M778T281_1	0.591518	0.0887394	3.94293	-0.757506	-3.49428	1.97927
M778T446	0.747247	0.587614	0.950245	-0.420343	-0.767059	-0.073628
M778T503	0.967986	0.715394	1.30976	-0.0469416	-0.483189	0.389306
M778T485	1.21817	0.609824	2.43339	0.284716	-0.713535	1.28297
M778T510	1.02065	0.867246	1.20119	0.0294875	-0.205488	0.264463
M778T529	0.759187	0.597507	0.964615	-0.397473	-0.742972	-0.0519745
M778T537	0.70745	0.205145	2.43967	-0.499299	-2.28529	1.28669
M778T281_2	0.316704	0.042966	2.33444	-1.65879	-4.54066	1.22308
M779T435	1.09757	0.663038	1.81688	0.134314	-0.592836	0.861463
M779T426	1.18794	0.801965	1.75969	0.248465	-0.31839	0.81532
M779T504	1.50801	0.930515	2.44393	0.592651	-0.103899	1.2892
M779T458	0.777105	0.484916	1.24536	-0.363818	-1.04419	0.316558
M779T525	0.585125	0.413432	0.82812	-0.773182	-1.27428	-0.272088
M779T533	0.513961	0.175346	1.50649	-0.960268	-2.51173	0.59119
M779T594	2.97476	0.201403	43.9379	1.57277	-2.31185	5.4574
M780T435	1.07731	0.66281	1.75104	0.10744	-0.593332	0.808212
M780T426	1.19077	0.805251	1.76085	0.251893	-0.31249	0.816275
M780T458	0.792917	0.496175	1.26713	-0.334759	-1.01108	0.341563
M780T524	0.409698	0.17963	0.934434	-1.28737	-2.4769	-0.0978356
M780T533	0.579271	0.174552	1.92237	-0.787689	-2.51827	0.942889
M781T426	1.20886	0.818459	1.78548	0.273648	-0.289018	0.836313
M781T452	1.05307	0.772957	1.43469	0.0745973	-0.371541	0.520735
M781T436	0.880832	0.608628	1.27478	-0.183061	-0.716368	0.350247
M781T483	0.87695	0.574221	1.33928	-0.189434	-0.800323	0.421455
M781T551	0.593838	0.185183	1.9043	-0.751858	-2.43297	0.929257
M781T606	1.15388	0.353023	3.77157	0.206499	-1.50217	1.91517
M781T274	0.990054	0.710831	1.37896	-0.0144213	-0.492421	0.463578
M782T425	1.2304	0.846246	1.78895	0.29913	-0.240852	0.839112
M782T452	1.05649	0.775279	1.4397	0.0792759	-0.367213	0.525765
M782T436	0.844107	0.580543	1.22733	-0.244502	-0.784525	0.295521
M782T483	0.890771	0.584356	1.35786	-0.166873	-0.775082	0.441336
M782T526	0.921273	0.394673	2.1505	-0.118299	-1.34127	1.10467
M782T593	0.79972	0.431029	1.48378	-0.322433	-1.21414	0.569276
M782T551	0.586491	0.17785	1.93406	-0.769819	-2.49127	0.951632
M782T606	2.05528	0.428618	9.85537	1.03934	-1.22224	3.30091
M782T274	0.994643	0.69073	1.43227	-0.00774961	-0.533806	0.518307
M782T412	0.746597	0.455689	1.22322	-0.421598	-1.13388	0.290681
M782T433	0.969124	0.382337	2.45648	-0.0452463	-1.38708	1.29659
M783T372	0.924812	0.704075	1.21475	-0.112768	-0.506199	0.280663
M783T426	1.68078	0.994316	2.84116	0.749128	-0.00822424	1.50648
M783T528	1.14087	0.530347	2.45422	0.190135	-0.914992	1.29526
M783T593	0.897927	0.447569	1.80145	-0.155329	-1.15982	0.849159
M783T538	0.716793	0.221818	2.31628	-0.480372	-2.17255	1.21181
M783T551	0.587916	0.178195	1.9397	-0.766319	-2.48847	0.955831
M783T616	0.951973	0.463683	1.95446	-0.0710071	-1.10879	0.966774
M783T274	0.903437	0.562076	1.45211	-0.146504	-0.831164	0.538155
M783T411	1.02529	0.514494	2.04322	0.0360347	-0.958774	1.03084
M783T433	0.97599	0.370437	2.57144	-0.0350616	-1.4327	1.36258
M784T372	0.945722	0.733981	1.21855	-0.0805127	-0.446186	0.285161
M784T459	0.941238	0.546657	1.62063	-0.0873687	-0.871293	0.696555
M784T528	1.04611	0.672322	1.6277	0.0650296	-0.572775	0.702834
M784T501	0.910844	0.500241	1.65847	-0.134725	-0.999304	0.729855
M784T538	0.69819	0.195609	2.49206	-0.518309	-2.35395	1.31734
M784T551	0.582113	0.0486959	6.95861	-0.780628	-4.36006	2.7988
M784T405	0.996732	0.529247	1.87715	-0.00472252	-0.917987	0.908542
M785T372	1.22203	0.813443	1.83584	0.289276	-0.297886	0.876439
M785T390	0.682621	0.331955	1.40372	-0.550842	-1.59094	0.489256
M785T435	0.592155	0.45375	0.772776	-0.755954	-1.14003	-0.371878
M785T487	1.01969	0.619705	1.67783	0.0281247	-0.690347	0.746596
M785T476	1.01024	0.60359	1.69084	0.0146912	-0.728359	0.757741
M785T515	0.816812	0.392028	1.70188	-0.291924	-1.35097	0.767125
M785T481	0.870257	0.718642	1.05386	-0.200486	-0.476654	0.0756818
M785T518	0.721985	0.418391	1.24587	-0.46996	-1.25707	0.317155
M785T501	0.720808	0.45175	1.15012	-0.472313	-1.1464	0.201779
M785T542	0.460566	0.137463	1.54311	-1.11852	-2.86289	0.625844
M785T405	0.990266	0.528858	1.85423	-0.0141119	-0.919047	0.890823
M786T435	0.54419	0.422008	0.701747	-0.877817	-1.24466	-0.510977
M786T390	0.676423	0.328046	1.39476	-0.564003	-1.60803	0.480022
M786T476	0.898745	0.641235	1.25967	-0.154016	-0.641075	0.333042
M786T515	0.85251	0.406778	1.78666	-0.230211	-1.29769	0.837264
M786T481	0.880774	0.726388	1.06797	-0.183155	-0.461187	0.0948765
M786T518	0.712294	0.459442	1.1043	-0.489455	-1.12205	0.143136
M786T521	0.857554	0.588311	1.25002	-0.221701	-0.76535	0.321948
M786T542	0.522635	0.136664	1.99868	-0.936124	-2.87129	0.999044
M786T350	1.30035	0.721788	2.34268	0.378903	-0.470353	1.22816
M787T467	0.957233	0.496343	1.84609	-0.0630585	-1.01059	0.884473
M787T428	0.953457	0.656138	1.3855	-0.0687607	-0.607929	0.470407
M787T465	1.01075	0.407522	2.5069	0.0154286	-1.29505	1.32591
M787T498	1.33489	0.666603	2.67314	0.416718	-0.5851	1.41854
M787T480	0.900249	0.740801	1.09402	-0.151604	-0.432843	0.129634
M787T502	0.896476	0.773783	1.03862	-0.157664	-0.369998	0.0546704
M787T521	0.858426	0.58547	1.25864	-0.220234	-0.772334	0.331867
M788T467	1.02803	0.52454	2.0148	0.0398813	-0.930875	1.01064
M788T428	0.875614	0.599317	1.27929	-0.191633	-0.738608	0.355343
M788T537	0.871056	0.51827	1.46398	-0.199162	-0.948224	0.5499
M788T390	0.669425	0.301004	1.48878	-0.579005	-1.73214	0.574134
M788T498	1.02454	0.50869	2.06351	0.0349779	-0.975142	1.0451
M788T481	0.895873	0.721965	1.11167	-0.158634	-0.469999	0.152731
M788T502	0.895432	0.7721	1.03847	-0.159344	-0.373141	0.0544535
M788T521	0.96859	0.621317	1.50997	-0.0460415	-0.686599	0.594516
M788T541	0.943676	0.553669	1.60841	-0.0836364	-0.852904	0.685632
M788T201	0.824418	0.449416	1.51233	-0.278551	-1.15388	0.596774
M788T298	1.30963	0.786611	2.18042	0.389164	-0.346277	1.1246
M789T483	0.616641	0.422732	0.899498	-0.697497	-1.24219	-0.152808
M789T447	1.10909	0.896847	1.37157	0.149379	-0.157067	0.455826
M789T537	0.896829	0.53308	1.50878	-0.157096	-0.907576	0.593384
M789T484	0.744965	0.333381	1.66468	-0.424755	-1.58476	0.735248
M789T445	0.83372	0.505934	1.37387	-0.262366	-0.982979	0.458247
M789T481	0.926404	0.578728	1.48295	-0.110286	-0.789042	0.568469
M789T502	0.910341	0.791181	1.04745	-0.135521	-0.33792	0.0668784
M789T520	0.989168	0.858824	1.1393	-0.0157124	-0.219566	0.188142
M789T541	0.949714	0.556142	1.62181	-0.0744355	-0.846474	0.697603
M789T582	0.940392	0.673094	1.31384	-0.0886665	-0.571121	0.393788
M789T200	0.832033	0.450319	1.53731	-0.265288	-1.15098	0.620406
M790T355	0.918908	0.630248	1.33978	-0.122008	-0.666009	0.421994
M790T483	0.715283	0.373457	1.36998	-0.483414	-1.42099	0.454158
M790T447	1.10924	0.898548	1.36933	0.149567	-0.154332	0.453466
M790T484	0.72314	0.311327	1.67969	-0.467653	-1.6835	0.748194
M790T445	0.745876	0.437507	1.27159	-0.422993	-1.19262	0.346634
M790T502	0.916416	0.794314	1.05729	-0.125926	-0.332218	0.0803672
M790T520	0.98995	0.860958	1.13827	-0.0145721	-0.215985	0.186841
M790T541	0.94696	0.546487	1.6409	-0.078625	-0.87174	0.71449
M790T421	1.01076	0.580921	1.75866	0.0154461	-0.783585	0.814477
M790T200	0.72931	0.284335	1.87066	-0.455396	-1.81434	0.903545
M791T285	0.340161	0.0393078	2.94368	-1.55571	-4.66904	1.55762
M791T447	1.13246	0.912987	1.40469	0.179459	-0.131333	0.49025
M791T371	2.13762	1.15226	3.96561	1.09601	0.204469	1.98754
M791T469	1.18515	0.744524	1.88654	0.245065	-0.42561	0.91574
M791T502_1	0.936871	0.54858	1.6	-0.0940782	-0.866227	0.67807
M791T448	0.833129	0.586829	1.18281	-0.263388	-0.768988	0.242213
M791T475	0.888496	0.454692	1.73618	-0.170563	-1.13704	0.795912
M791T502_2	0.911305	0.770885	1.0773	-0.133995	-0.375412	0.107422
M791T520	0.994398	0.871795	1.13424	-0.0081048	-0.197939	0.181729
M791T540	0.949271	0.709381	1.27028	-0.0751075	-0.495367	0.345152
M791T541	1.20599	0.643966	2.25851	0.270215	-0.634943	1.17537
M791T589	1.5139	0.291103	7.87307	0.598265	-1.7804	2.97693
M791T421	0.998589	0.565528	1.76327	-0.00203672	-0.822329	0.818256
M792T371	1.32127	0.626801	2.78517	0.401921	-0.673921	1.47776
M792T469	1.17365	0.741172	1.85849	0.231005	-0.432119	0.894128
M792T330_1	0.449798	0.0720016	2.80991	-1.15265	-3.79583	1.49052
M792T502	0.906307	0.530792	1.54748	-0.141928	-0.913782	0.629925
M792T448	0.827601	0.579324	1.18228	-0.272992	-0.787557	0.241573
M792T520	0.995803	0.896254	1.10641	-0.00606774	-0.158021	0.145885
M792T540	0.984631	0.765112	1.26713	-0.0223454	-0.386258	0.341567
M792T589	1.53356	0.285616	8.23414	0.616884	-1.80785	3.04162
M792T548	0.444645	0.0163631	12.0826	-1.16928	-5.93341	3.59486
M792T330_2	0.635477	0.110627	3.6504	-0.654087	-3.17623	1.86806
M792T421	1.02585	0.588964	1.78682	0.036825	-0.763747	0.837397
M793T492	1.0729	0.713371	1.61363	0.101519	-0.487276	0.690313
M793T510	1.12325	0.719848	1.75273	0.167685	-0.474235	0.809605
M793T443	1.1525	0.639158	2.07815	0.204773	-0.645756	1.0553
M793T480	0.889503	0.333553	2.37209	-0.168929	-1.58401	1.24616
M793T520	1.0066	0.904677	1.12	0.0094897	-0.144525	0.163504
M793T542	0.525453	0.178115	1.55013	-0.928366	-2.48912	0.632389
M793T514	0.708568	0.337247	1.48873	-0.497021	-1.56812	0.574078
M793T589	2.82268	0.0918714	86.7249	1.49707	-3.44424	6.43838
M793T600	1.3855	0.348465	5.50872	0.470403	-1.52091	2.46172
M793T422	1.04506	0.583987	1.87017	0.0635874	-0.775992	0.903167
M794T492	1.06486	0.709344	1.59855	0.0906614	-0.495442	0.676765
M794T443	1.15336	0.634709	2.09583	0.205843	-0.655834	1.06752
M794T480	0.905367	0.422527	1.93997	-0.143426	-1.24288	0.956033
M794T362	0.80652	0.49718	1.30833	-0.310218	-1.00816	0.387724
M794T582	2.94537	0.289466	29.9696	1.55845	-1.78853	4.90543
M794T542	0.531094	0.182477	1.54573	-0.912961	-2.45421	0.628289
M794T513	0.818869	0.413466	1.62177	-0.288295	-1.27416	0.697568
M794T600	1.36977	0.331695	5.6566	0.453933	-1.59207	2.49993
M795T460	1.27316	0.528319	3.0681	0.348412	-0.92052	1.61734
M795T492	1.11383	0.749119	1.65611	0.155531	-0.416733	0.727795
M795T466	1.06167	0.796292	1.41549	0.0863381	-0.32863	0.501306
M795T509	1.00634	0.800545	1.26504	0.00911905	-0.320946	0.339184
M795T490	0.688136	0.481011	0.98445	-0.539234	-1.05586	-0.0226105
M795T362	0.645101	0.392302	1.0608	-0.632402	-1.34996	0.0851588
M795T542	0.56776	0.15773	2.04369	-0.816647	-2.66447	1.03118
M795T559	0.601196	0.123389	2.92924	-0.734092	-3.01871	1.55053
M795T600	1.37663	0.326253	5.80876	0.461145	-1.61594	2.53823
M795T611	1.33243	0.43967	4.03796	0.414059	-1.18551	2.01363
M795T310	0.858222	0.65272	1.12843	-0.220577	-0.615465	0.174311
M796T500	1.04466	0.518597	2.10435	0.0630281	-0.947316	1.07337
M796T466	1.05044	0.787911	1.40044	0.0709939	-0.343896	0.485884
M796T491	0.732616	0.514016	1.04418	-0.448871	-0.960116	0.062373
M796T572	0.90458	0.523171	1.56405	-0.144679	-0.934645	0.645287
M796T504	0.631261	0.294276	1.35414	-0.663691	-1.76476	0.437379
M796T531	1.10011	0.670042	1.80621	0.137645	-0.577677	0.852967
M796T589	2.25043	0.375638	13.4822	1.1702	-1.41259	3.75298
M796T542	0.705948	0.340826	1.46222	-0.502366	-1.55289	0.548162
M796T559	0.63263	0.130562	3.06536	-0.660566	-2.93719	1.61606
M796T532	0.546217	0.0559922	5.32847	-0.872454	-4.15863	2.41372
M796T600	2.04627	0.0730066	57.3542	1.033	-3.77583	5.84183
M796T611	1.33519	0.440324	4.04867	0.417043	-1.18336	2.01745
M796T369	1.10999	0.580634	2.12194	0.150544	-0.784299	1.08539
M797T447	0.824922	0.409426	1.66208	-0.27767	-1.28833	0.732986
M797T482	0.932889	0.540015	1.61159	-0.100222	-0.88893	0.688485
M797T466	1.01874	0.751416	1.38116	0.0267843	-0.412317	0.465886
M797T510	0.928058	0.786059	1.09571	-0.107713	-0.347291	0.131866
M797T485	0.893534	0.644252	1.23927	-0.162406	-0.634303	0.309491
M797T451	0.849265	0.596638	1.20886	-0.235713	-0.745071	0.273646
M797T491	0.74787	0.49651	1.12648	-0.419142	-1.01011	0.171823
M797T507	0.601548	0.0777174	4.6561	-0.733249	-3.68562	2.21912
M797T536	1.20409	0.233703	6.20378	0.267947	-2.09725	2.63315
M797T589	1.83141	0.266122	12.6035	0.872958	-1.90984	3.65575
M797T559	0.620427	0.125671	3.06301	-0.688666	-2.99228	1.61495
M797T611	1.36829	0.438702	4.26765	0.452377	-1.18869	2.09344
M797T622	1.04683	0.647272	1.69304	0.0660318	-0.627556	0.75962
M798T447	0.87234	0.382882	1.9875	-0.197038	-1.38503	0.990952
M798T482	0.984086	0.591846	1.63628	-0.0231432	-0.756706	0.71042
M798T485	0.882842	0.63712	1.22333	-0.179773	-0.650364	0.290818
M798T510	0.928291	0.785376	1.09721	-0.10735	-0.348545	0.133845
M798T507	0.882033	0.519778	1.49676	-0.181095	-0.944031	0.581842
M798T536	1.13548	0.157584	8.1818	0.183305	-2.66581	3.03242
M798T526	0.681122	0.333294	1.39194	-0.554016	-1.58513	0.477102
M798T600	1.14362	0.338682	3.8616	0.193602	-1.56199	1.9492
M798T559	0.745283	0.153677	3.61437	-0.424139	-2.70202	1.85375
M798T611	0.939586	0.234784	3.76015	-0.0899022	-2.09059	1.91079
M798T622	1.04086	0.645988	1.67709	0.0577704	-0.63042	0.745961
M799T417	0.911474	0.514875	1.61357	-0.133727	-0.957707	0.690253
M799T504	0.863408	0.53547	1.39218	-0.211886	-0.901123	0.47735
M799T448	1.03637	0.621813	1.7273	0.0515361	-0.685446	0.788519
M799T529	0.82815	0.400871	1.71086	-0.272036	-1.31879	0.774718
M799T493	0.970467	0.768407	1.22566	-0.0432491	-0.380058	0.293559
M799T507	0.965905	0.58096	1.60591	-0.0500465	-0.783488	0.683395
M799T526	0.678932	0.313862	1.46863	-0.558662	-1.6718	0.554474
M799T600	1.08451	0.272823	4.31106	0.117039	-1.87397	2.10804
M799T551	0.5745	0.175397	1.88173	-0.799622	-2.51131	0.91206
M799T622	1.04493	0.644243	1.69484	0.0634123	-0.634323	0.761148
M799T199	1.05303	0.521549	2.12613	0.0745515	-0.939125	1.08823
M800T417	1.08345	0.63001	1.86325	0.115633	-0.666553	0.89782
M800T504	0.884351	0.581957	1.34387	-0.177309	-0.781014	0.426396
M800T280_1	0.338555	0.0435961	2.62912	-1.56254	-4.51966	1.39458
M800T448	1.07167	0.640745	1.79241	0.0998614	-0.642179	0.841901
M800T493	1.00941	0.807203	1.26226	0.0135082	-0.308996	0.336012
M800T529	0.752445	0.377971	1.49793	-0.410341	-1.40365	0.582969
M800T531	0.878292	0.576489	1.33809	-0.187227	-0.794634	0.42018
M800T611	0.979772	0.441909	2.17229	-0.0294816	-1.17818	1.11922
M800T551	0.480608	0.137704	1.6774	-1.05707	-2.86036	0.746224
M800T280_2	0.263599	0.0283307	2.45262	-1.92358	-5.14149	1.29432
M801T435	0.859794	0.485666	1.52213	-0.217937	-1.04196	0.606088
M801T426	1.05565	0.716674	1.55495	0.07813	-0.480612	0.636872
M801T472	0.826566	0.406216	1.68189	-0.274798	-1.29968	0.750085
M801T512	1.04624	0.87382	1.25268	0.0652138	-0.194592	0.32502
M801T538	0.639908	0.227701	1.79833	-0.644063	-2.13479	0.84666
M801T531	0.894858	0.574486	1.39389	-0.160269	-0.799655	0.479117
M801T611	0.923199	0.383981	2.21963	-0.115286	-1.38089	1.15032
M802T435	0.854253	0.528739	1.38017	-0.227265	-0.919373	0.464844
M802T426	1.06168	0.719092	1.56748	0.0863479	-0.475752	0.648448
M802T472	0.821331	0.39626	1.70238	-0.283964	-1.33548	0.767554
M802T512	1.04269	0.874487	1.24325	0.0603105	-0.193492	0.314113
M802T538	0.630655	0.279654	1.42221	-0.665077	-1.83829	0.508132
M802T531	0.851031	0.517599	1.39925	-0.232717	-0.950093	0.484659
M802T551	1.02777	0.628631	1.68035	0.0395243	-0.669714	0.748763
M802T621	0.815615	0.455886	1.4592	-0.29404	-1.13325	0.545175
M803T452	0.855125	0.644341	1.13486	-0.225792	-0.634104	0.182519
M803T436	0.795623	0.586244	1.07978	-0.329843	-0.770427	0.11074
M803T407	1.25396	0.852515	1.84445	0.326494	-0.230203	0.883191
M803T390	0.822649	0.425385	1.59091	-0.281651	-1.23316	0.669856
M803T505	1.11207	0.791062	1.56334	0.153246	-0.338137	0.644628
M803T472	0.846918	0.331261	2.16527	-0.239705	-1.59396	1.11455
M803T531	1.07006	0.842141	1.35967	0.0976962	-0.247866	0.443259
M803T551	1.0371	0.633835	1.69694	0.0525583	-0.657821	0.762937
M804T537	0.915352	0.506351	1.65472	-0.127602	-0.981789	0.726586
M804T452	0.819109	0.652684	1.02797	-0.287873	-0.615543	0.0397966
M804T436	0.896378	0.609479	1.31833	-0.15782	-0.714351	0.398711
M804T426	1.29696	0.611816	2.74936	0.375134	-0.708831	1.4591
M804T407	1.2699	0.863623	1.8673	0.344712	-0.211526	0.900951
M804T505	1.25905	0.836065	1.89603	0.332334	-0.258313	0.922981
M804T531	1.06576	0.838651	1.35437	0.0918838	-0.253857	0.437625
M804T551	1.01599	0.622224	1.65894	0.0228843	-0.684495	0.730263
M804T612	1.40462	0.136501	14.4539	0.490183	-2.87302	3.85339
M804T247	0.969659	0.690694	1.3613	-0.0444504	-0.533882	0.444981
M804T371	0.983608	0.724909	1.33463	-0.0238449	-0.464129	0.416439
M804T483	0.804493	0.57784	1.12005	-0.313847	-0.791257	0.163563
M805T537	0.938877	0.521826	1.68924	-0.0909916	-0.938359	0.756376
M805T428	0.898053	0.377253	2.13782	-0.155127	-1.40639	1.09614
M805T555	0.806277	0.374195	1.73728	-0.310652	-1.41814	0.796834
M805T431	1.16217	0.874525	1.54443	0.216824	-0.193428	0.627075
M805T468	0.860508	0.494295	1.49804	-0.216739	-1.01656	0.583077
M805T531	1.00015	0.660644	1.51412	0.000211306	-0.598054	0.598477
M805T551	1.07502	0.664202	1.73994	0.104367	-0.590306	0.799039
M805T596	1.37396	0.233838	8.07292	0.458335	-2.09642	3.01309
M805T355	0.93195	0.656461	1.32305	-0.101676	-0.60722	0.403868
M805T371	0.957073	0.670448	1.36624	-0.0632987	-0.576803	0.450206
M805T483	0.791496	0.547836	1.14353	-0.337346	-0.868184	0.193493
M806T537	0.91244	0.477709	1.74279	-0.132198	-1.06579	0.801399
M806T431	1.14667	0.854429	1.53887	0.197451	-0.226967	0.621868
M806T524	1.46846	0.922747	2.33689	0.5543	-0.115992	1.22459
M806T468	0.762291	0.390754	1.48709	-0.391587	-1.35567	0.572495
M806T531_1	0.917194	0.476922	1.7639	-0.124702	-1.06818	0.818771
M806T531_2	1.02895	0.284514	3.72125	0.0411788	-1.81343	1.89579
M806T596	1.88264	0.285516	12.4138	0.912761	-1.80835	3.63388
M806T405	1.01569	0.510217	2.02193	0.0224598	-0.970816	1.01574
M806T355	0.895224	0.640568	1.25112	-0.159679	-0.642576	0.323217
M807T390	0.663932	0.339962	1.29663	-0.590892	-1.55655	0.374769
M807T463	0.977017	0.689004	1.38542	-0.0335447	-0.537415	0.470326
M807T492	0.889106	0.565376	1.3982	-0.169573	-0.822716	0.483571
M807T543	0.485517	0.240701	0.979335	-1.04241	-2.05469	-0.0301264
M807T550	0.72478	0.15139	3.46989	-0.464385	-2.72366	1.79489
M807T607	1.2351	0.394892	3.86299	0.304624	-1.34047	1.94972
M807T405	0.999579	0.506749	1.9717	-0.000607089	-0.980656	0.979442
M808T390	0.597795	0.320678	1.11438	-0.742278	-1.6408	0.156245
M808T431	1.1248	0.544161	2.325	0.169669	-0.877895	1.21723
M808T463	0.907548	0.62703	1.31356	-0.139954	-0.673394	0.393486
M808T492	0.89446	0.553775	1.44474	-0.160911	-0.852628	0.530806
M808T522	0.87685	0.556655	1.38123	-0.189598	-0.845145	0.465949
M808T543	0.478769	0.234742	0.976477	-1.0626	-2.09085	-0.0343427
M808T550	0.609431	0.140609	2.64142	-0.714465	-2.83024	1.40131
M808T607	1.47107	0.413408	5.23467	0.556868	-1.27436	2.3881
M809T445	1.19923	0.540817	2.65921	0.262106	-0.886788	1.411
M809T463	0.832545	0.685242	1.01151	-0.264399	-0.545315	0.0165163
M809T479	1.08876	0.857604	1.38223	0.122689	-0.221616	0.466994
M809T525	0.692089	0.166247	2.88117	-0.530971	-2.5886	1.52665
M809T567	0.893388	0.189844	4.2042	-0.162642	-2.39711	2.07183
M809T617	1.18879	0.4534	3.11695	0.249496	-1.14114	1.64013
M810T445_1	1.16419	0.527425	2.56974	0.219329	-0.922963	1.36162
M810T463	0.717584	0.492436	1.04567	-0.478781	-1.02199	0.0644314
M810T454	1.06822	0.781096	1.4609	0.0952135	-0.356429	0.546856
M810T479	1.00535	0.814044	1.24161	0.00769305	-0.296821	0.312207
M810T505	0.830052	0.373801	1.84319	-0.268727	-1.41966	0.882204
M810T541	0.948214	0.67115	1.33965	-0.0767155	-0.575292	0.421861
M810T517	0.662283	0.391386	1.12068	-0.594481	-1.35333	0.164372
M810T597	1.80445	0.283604	11.481	0.851563	-1.81805	3.52118
M810T525	0.787654	0.20807	2.98168	-0.344367	-2.26486	1.57613
M810T567	0.889998	0.186171	4.25466	-0.168127	-2.4253	2.08904
M810T617	1.18461	0.445355	3.15096	0.244411	-1.16697	1.65579
M811T418	1.39867	1.01415	1.92898	0.484052	0.0202655	0.947838
M811T461	0.794574	0.45149	1.39837	-0.331747	-1.14723	0.483741
M811T405	0.775299	0.541003	1.11107	-0.367174	-0.886292	0.151943
M811T141	0.6925	0.440288	1.08919	-0.530115	-1.18348	0.123252
M811T445_2	1.22408	0.517068	2.89783	0.291698	-0.951574	1.53497
M811T463	0.908037	0.707257	1.16582	-0.139177	-0.499693	0.22134
M811T479	0.997845	0.778739	1.2786	-0.00311224	-0.360788	0.354563
M811T522	1.06902	0.874975	1.30611	0.0962929	-0.192686	0.385272
M811T541	1.0653	0.741088	1.53134	0.0912572	-0.432284	0.614799
M811T505	1.04628	0.511737	2.13919	0.0652712	-0.966524	1.09707
M811T542	0.46595	0.139641	1.55477	-1.10175	-2.84021	0.636704
M811T567	0.721806	0.0897926	5.8023	-0.470317	-3.47726	2.53662
M811T627	0.935891	0.614461	1.42546	-0.0955882	-0.702607	0.511431
M812T418	1.3994	1.01324	1.93274	0.484813	0.0189753	0.950651
M812T461	0.824779	0.465168	1.4624	-0.277921	-1.10418	0.548334
M812T405	0.781243	0.552124	1.10544	-0.356156	-0.856936	0.144624
M812T141	0.66306	0.399719	1.0999	-0.592788	-1.32294	0.137368
M812T496	0.85336	0.63005	1.15582	-0.228774	-0.666461	0.208913
M812T522_1	0.971929	0.828976	1.13953	-0.0410777	-0.270598	0.188443
M812T589	1.45497	0.301573	7.01965	0.540988	-1.72942	2.8114
M812T537	1.03844	0.661911	1.62916	0.0544177	-0.595291	0.704126
M812T522_2	1.01022	0.635841	1.60503	0.0146696	-0.653262	0.682602
M812T607	0.901542	0.309722	2.62422	-0.149533	-1.69095	1.39189
M812T542	0.50817	0.124474	2.07463	-0.976617	-3.00609	1.05285
M812T617	1.73023	0.245812	12.1788	0.790963	-2.02437	3.6063
M812T627	0.94427	0.62044	1.43712	-0.082728	-0.688635	0.523179
M813T418	1.38698	0.960078	2.0037	0.471946	-0.0587762	1.00267
M813T441	1.37715	0.591958	3.20383	0.461683	-0.756433	1.6798
M813T430	1.17647	0.779561	1.77545	0.234461	-0.359265	0.828187
M813T388	1.21257	0.59145	2.48598	0.27807	-0.757673	1.31381
M813T461	0.843648	0.455533	1.56244	-0.245287	-1.13437	0.6438
M813T479	0.644106	0.330856	1.25393	-0.634631	-1.59572	0.326461
M813T448	0.747572	0.512707	1.09002	-0.419716	-0.963792	0.124361
M813T510	1.02875	0.573959	1.84392	0.040896	-0.800981	0.882773
M813T486	0.723874	0.413305	1.26781	-0.466189	-1.27472	0.342343
M813T524	0.984649	0.788321	1.22987	-0.0223187	-0.343145	0.298508
M813T507	0.939268	0.757307	1.16495	-0.0903913	-0.40105	0.220268
M813T522	1.01556	0.639966	1.61158	0.0222725	-0.643934	0.688479
M813T607	1.3801	0.53753	3.54339	0.464774	-0.895582	1.82513
M813T542	0.669509	0.183282	2.44565	-0.578825	-2.44787	1.29022
M813T559	0.595006	0.122981	2.87876	-0.749023	-3.02349	1.52545
M813T627	0.917755	0.56779	1.48342	-0.123819	-0.816569	0.568931
M814T418	1.3659	0.882356	2.11445	0.449856	-0.180568	1.08028
M814T441	1.34872	0.595786	3.0532	0.431595	-0.747133	1.61032
M814T430	1.17502	0.772766	1.78665	0.232682	-0.371896	0.837259
M814T461	0.688408	0.336702	1.40749	-0.538664	-1.57046	0.493127
M814T479	0.638427	0.32775	1.2436	-0.647407	-1.60933	0.314519
M814T448	0.754618	0.507317	1.12247	-0.406182	-0.979041	0.166677
M814T510	1.0549	0.565125	1.96913	0.0771016	-0.823358	0.977561
M814T329_1	1.00267	0.0270092	37.2225	0.00385017	-5.2104	5.2181
M814T486	0.685029	0.472788	0.992549	-0.545762	-1.08073	-0.0107905
M814T507	1.00022	0.741886	1.3485	0.000311102	-0.430731	0.431353
M814T600	1.34686	0.615243	2.94849	0.429602	-0.700772	1.55998
M814T541	0.98025	0.68991	1.39278	-0.0287783	-0.53552	0.477964
M814T617	0.798107	0.158651	4.01496	-0.325346	-2.65608	2.00538
M814T329_2	0.7599	0.104599	5.52056	-0.396119	-3.25705	2.46481
M815T430	0.927957	0.640106	1.34525	-0.10787	-0.643616	0.427876
M815T492	1.00714	0.61836	1.64035	0.0102611	-0.693481	0.714004
M815T450	1.02469	0.701132	1.49755	0.0351825	-0.512242	0.582607
M815T489	0.553721	0.361504	0.848143	-0.852768	-1.46792	-0.237621
M815T518	1.07857	0.734165	1.58454	0.109122	-0.445824	0.664067
M815T507	1.03638	0.719054	1.49374	0.0515489	-0.475828	0.578926
M815T522	1.05622	0.815062	1.36874	0.0789145	-0.295019	0.452848
M815T541	0.984345	0.692943	1.39829	-0.0227638	-0.529192	0.483664
M815T585	1.49909	0.452807	4.963	0.584091	-1.14303	2.31121
M816T492	1.00205	0.627198	1.60093	0.00294966	-0.673008	0.678907
M816T450	0.951051	0.705651	1.28179	-0.0724049	-0.502974	0.358164
M816T489	0.520018	0.329095	0.821706	-0.943366	-1.60343	-0.283306
M816T518	1.1015	0.766462	1.58298	0.139465	-0.383713	0.662643
M816T487	0.819347	0.329475	2.03758	-0.287453	-1.60176	1.02685
M816T522	1.05823	0.818388	1.36835	0.0816488	-0.289143	0.452441
M816T611	1.10538	0.559367	2.18436	0.144537	-0.838134	1.12721
M816T560	0.967813	0.445581	2.10211	-0.0472005	-1.16624	1.07184
M816T435	0.896206	0.544796	1.47429	-0.158098	-0.876213	0.560017
M816T426	1.02289	0.678253	1.54265	0.0326549	-0.560105	0.625414
M817T492	0.888573	0.540437	1.46097	-0.170437	-0.8878	0.546926
M817T436	1.20135	0.886881	1.62731	0.264651	-0.173188	0.70249
M817T477	0.792461	0.53068	1.18338	-0.335587	-0.914085	0.24291
M817T459	0.886955	0.486152	1.6182	-0.173067	-1.04052	0.694387
M817T361	0.459636	0.12349	1.71079	-1.12144	-3.01754	0.774665
M817T522	1.01121	0.791753	1.2915	0.0160878	-0.336878	0.369053
M817T540	0.958272	0.723052	1.27001	-0.0614922	-0.467828	0.344843
M817T611	1.21199	0.665667	2.20667	0.277373	-0.587127	1.14187
M817T559	0.958839	0.490171	1.87562	-0.0606399	-1.02864	0.907364
M817T591	1.82492	0.211284	15.7623	0.867832	-2.24274	3.97841
M817T435	1.03092	0.575501	1.84675	0.0439371	-0.797111	0.884985
M817T426	0.963674	0.567081	1.63763	-0.0533829	-0.818373	0.711607
M818T436	0.964314	0.716865	1.29718	-0.0524254	-0.480226	0.375376
M818T459	0.899039	0.486087	1.66281	-0.153545	-1.04071	0.733622
M818T362	0.529492	0.090989	3.08127	-0.917319	-3.45816	1.62353
M818T540	0.958348	0.724205	1.26819	-0.0613787	-0.46553	0.342773
M818T526	0.989586	0.763418	1.28276	-0.0151036	-0.389455	0.359247
M818T559	1.01033	0.460442	2.21691	0.014821	-1.11891	1.14855
M818T591	1.73608	0.338798	8.89609	0.795835	-1.5615	3.15317
M819T451	0.788809	0.599767	1.03744	-0.342252	-0.737525	0.0530213
M819T396	0.928007	0.419159	2.05458	-0.107793	-1.25443	1.03884
M819T453	1.02856	0.801211	1.32043	0.0406325	-0.319746	0.401011
M819T493	1.35142	0.815697	2.239	0.43448	-0.293894	1.16285
M819T459	0.821323	0.369573	1.82527	-0.283979	-1.43607	0.868111
M819T482	0.756594	0.405128	1.41297	-0.402409	-1.30355	0.498731
M819T540	0.902412	0.621741	1.30979	-0.148142	-0.685615	0.389331
M819T559	0.931623	0.636796	1.36295	-0.102182	-0.651096	0.446732
M819T560	1.03514	0.468796	2.28567	0.0498253	-1.09297	1.19262
M819T601	1.29832	0.353373	4.7701	0.376641	-1.50074	2.25402
M820T451	0.778434	0.591714	1.02407	-0.361354	-0.757029	0.034321
M820T396	0.673105	0.302823	1.49615	-0.571097	-1.72345	0.581258
M820T453	0.98756	0.747201	1.30524	-0.0180594	-0.420432	0.384313
M820T482	0.762615	0.407842	1.426	-0.390974	-1.29392	0.51197
M820T526	0.956133	0.389859	2.34493	-0.0647162	-1.35898	1.22954
M820T585	0.985033	0.207575	4.67441	-0.0217563	-2.2683	2.22479
M820T540	0.960651	0.662121	1.39378	-0.0579156	-0.594834	0.479003
M820T559	0.892644	0.606097	1.31466	-0.163843	-0.722379	0.394693
M820T601	1.27977	0.349178	4.69045	0.35588	-1.51796	2.22973
M820T417	1.11826	0.173827	7.19404	0.161261	-2.52428	2.8468
M821T451	0.820118	0.546332	1.23111	-0.286096	-0.87215	0.299958
M821T476	0.920073	0.673838	1.25629	-0.12018	-0.569526	0.329166
M821T446	0.950925	0.727818	1.24242	-0.0725964	-0.458351	0.313159
M821T505	0.789217	0.392026	1.58883	-0.341506	-1.35098	0.667965
M821T526	0.662385	0.298138	1.47164	-0.594259	-1.74595	0.55743
M821T585	1.34201	0.229761	7.83855	0.424396	-2.12179	2.97059
M821T551	0.610505	0.261499	1.42531	-0.711926	-1.93512	0.511271
M821T559	0.707276	0.188261	2.65716	-0.499655	-2.40919	1.40988
M821T532	1.11917	0.251717	4.97601	0.162431	-1.99013	2.31499
M821T601	1.21754	0.326241	4.54386	0.283964	-1.61599	2.18392
M821T612	1.22794	0.431246	3.49649	0.296246	-1.21342	1.80591
M822T279_1	0.430006	0.0207677	8.90349	-1.21757	-5.58952	3.15437
M822T475	0.922881	0.670102	1.27101	-0.115784	-0.577548	0.34598
M822T446	0.936919	0.658207	1.33365	-0.094003	-0.603387	0.415381
M822T507	0.54542	0.33278	0.893934	-0.874559	-1.58736	-0.16176
M822T531	0.966581	0.626283	1.49178	-0.049038	-0.675113	0.577037
M822T590	1.46084	0.39004	5.47134	0.546793	-1.35831	2.45189
M822T551	0.606474	0.255692	1.43849	-0.721482	-1.96752	0.524555
M822T559	0.695956	0.184898	2.61958	-0.522932	-2.4352	1.38933
M822T612	1.22441	0.4301	3.48567	0.29209	-1.21726	1.80144
M822T222	0.920043	0.636403	1.3301	-0.120227	-0.651988	0.411535
M822T405	1.11222	0.491456	2.5171	0.153448	-1.02487	1.33176
M822T390	0.792026	0.649587	0.965698	-0.336381	-0.622405	-0.0503563
M823T385	1.08246	0.153474	7.63462	0.114311	-2.70393	2.93256
M823T458	1.25269	0.738453	2.12503	0.325032	-0.437421	1.08748
M823T485	0.705779	0.481292	1.03497	-0.502712	-1.05502	0.0495921
M823T543	0.663782	0.454128	0.970224	-0.591219	-1.13883	-0.0436104
M823T512	0.911252	0.683981	1.21404	-0.134078	-0.547972	0.279816
M823T506	0.41878	0.223301	0.785384	-1.25574	-2.16294	-0.34853
M823T590	1.37432	0.348071	5.42637	0.458722	-1.52254	2.43999
M823T551	0.58217	0.225593	1.50236	-0.780487	-2.14821	0.587234
M823T559	0.437919	0.107751	1.77978	-1.19126	-3.21423	0.831702
M823T575	0.867863	0.265997	2.83156	-0.204461	-1.91052	1.5016
M823T622	1.19285	0.546157	2.60528	0.254412	-0.872611	1.38144
M823T405	1.01012	0.445903	2.28828	0.0145314	-1.1652	1.19426
M823T390	0.807657	0.651314	1.00153	-0.308186	-0.618576	0.0022036
M824T458	1.26355	0.762636	2.09347	0.33748	-0.390934	1.06589
M824T485	0.723326	0.472998	1.10614	-0.467283	-1.08009	0.145528
M824T486	0.894589	0.534985	1.49591	-0.160703	-0.902431	0.581025
M824T362	0.563375	0.313913	1.01108	-0.827832	-1.67156	0.0158996
M824T543	0.624483	0.36872	1.05766	-0.679266	-1.4394	0.080871
M824T511	0.852332	0.601319	1.20813	-0.230512	-0.733797	0.272772
M824T551	0.979085	0.53313	1.79807	-0.0304945	-0.90744	0.846451
M824T526	0.697839	0.411024	1.1848	-0.519034	-1.28271	0.244639
M824T601	0.831975	0.275096	2.51615	-0.265387	-1.86199	1.33122
M824T575	1.10394	0.354453	3.43821	0.142661	-1.49633	1.78166
M824T611	1.13022	0.385584	3.31288	0.176602	-1.37488	1.72809
M824T622	1.13695	0.52963	2.44069	0.185172	-0.916943	1.28729
M824T390	0.798181	0.656285	0.970756	-0.325213	-0.607605	-0.0428198
M825T407	1.56428	0.971177	2.51958	0.645496	-0.0421933	1.33318
M825T430	1.18253	0.788883	1.7726	0.241876	-0.342116	0.825868
M825T504	0.798481	0.559582	1.13937	-0.324671	-0.837578	0.188237
M825T416	0.694114	0.394914	1.22	-0.526756	-1.34039	0.286877
M825T452	0.824135	0.471652	1.44004	-0.279047	-1.08421	0.526113
M825T531	1.08612	0.861383	1.36949	0.119181	-0.215273	0.453636
M825T362	0.643526	0.276505	1.49772	-0.63593	-1.85462	0.582763
M825T526	0.693274	0.402291	1.19473	-0.528503	-1.31369	0.256684
M825T601	0.75801	0.21016	2.734	-0.399712	-2.25044	1.45101
M825T575	0.821103	0.22039	3.05917	-0.284365	-2.18187	1.61314
M825T612	1.13349	0.261196	4.91889	0.180768	-1.9368	2.29833
M825T622	1.23849	0.480779	3.19036	0.308584	-1.05655	1.67372
M825T632	0.762903	0.381907	1.52398	-0.390429	-1.38871	0.607847
M825T390	0.806783	0.626129	1.03956	-0.309747	-0.675468	0.0559751
M826T430	1.20649	0.756253	1.92479	0.27082	-0.403059	0.944698
M826T407	1.55477	0.958018	2.52323	0.636699	-0.0618746	1.33527
M826T467	0.952715	0.524115	1.73181	-0.0698835	-0.932044	0.792277
M826T504	0.780056	0.528006	1.15243	-0.35835	-0.921374	0.204674
M826T416	0.68618	0.388408	1.21224	-0.543342	-1.36436	0.277673
M826T452	0.857942	0.475084	1.54933	-0.221048	-1.07375	0.631649
M826T508	0.906146	0.697281	1.17758	-0.142184	-0.520188	0.235819
M826T531	1.09327	0.823453	1.45151	0.128655	-0.280243	0.537552
M826T546	0.706087	0.311858	1.59867	-0.502082	-1.68104	0.676873
M826T612	0.885315	0.418142	1.87444	-0.175737	-1.25793	0.90646
M826T632	0.818893	0.455486	1.47224	-0.288253	-1.13452	0.558015
M826T447	1.14384	0.76856	1.70235	0.193879	-0.379771	0.767529
M827T431	0.942667	0.672702	1.32097	-0.0851798	-0.57196	0.4016
M827T439	1.12746	0.635779	1.99938	0.173075	-0.653403	0.999552
M827T400	1.33926	0.773809	2.31789	0.421431	-0.369951	1.21281
M827T523	1.00957	0.793303	1.28479	0.0137412	-0.334055	0.361538
M827T474	0.950595	0.576542	1.56733	-0.0730969	-0.794504	0.64831
M827T546	0.731369	0.322397	1.65914	-0.451328	-1.63309	0.730435
M827T612	0.892787	0.421527	1.89091	-0.163611	-1.2463	0.919079
M827T567	0.81631	0.171261	3.89091	-0.292812	-2.54573	1.96011
M827T622	1.19836	0.507066	2.8321	0.261058	-0.979755	1.50187
M827T632	0.765079	0.440965	1.32742	-0.38632	-1.18126	0.408625
M827T447	1.35148	0.814716	2.24189	0.434543	-0.295631	1.16472
M828T431	0.948498	0.671674	1.33941	-0.0762826	-0.574167	0.421602
M828T439	1.10706	0.595024	2.0597	0.146728	-0.748979	1.04244
M828T400	1.35909	0.779986	2.36814	0.442637	-0.35848	1.24375
M828T523	0.983695	0.796187	1.21536	-0.0237176	-0.32882	0.281385
M828T474	0.952083	0.57731	1.57015	-0.0708407	-0.792583	0.650901
M828T549	0.947953	0.543324	1.65392	-0.0771132	-0.880114	0.725888
M828T622	0.905083	0.614963	1.33207	-0.143878	-0.701428	0.413672
M828T632	0.70943	0.339331	1.48318	-0.495268	-1.55923	0.568697
M828T405	0.986951	0.530917	1.8347	-0.0189498	-0.913442	0.875543
M828T378	0.614505	0.230627	1.63735	-0.702504	-2.11637	0.711361
M829T400	1.30307	0.787571	2.15598	0.381912	-0.344518	1.10834
M829T463	0.843605	0.582751	1.22122	-0.245361	-0.779049	0.288328
M829T421	1.26787	0.951262	1.68986	0.34241	-0.0720858	0.756906
M829T523	0.996505	0.759829	1.3069	-0.00505065	-0.396254	0.386153
M829T474	0.979849	0.56599	1.69633	-0.0293688	-0.821151	0.762413
M829T494	0.706678	0.387229	1.28966	-0.500875	-1.36874	0.36699
M829T533_1	1.04524	0.693402	1.5756	0.0638312	-0.528236	0.655898
M829T533_2	0.619174	0.213078	1.79923	-0.691583	-2.23055	0.847381
M829T550	0.93871	0.531121	1.65909	-0.0912484	-0.912889	0.730392
M829T591	2.36468	0.344402	16.236	1.24164	-1.53784	4.02112
M829T622	0.904694	0.617083	1.32636	-0.144498	-0.696464	0.407468
M829T405	0.998878	0.524006	1.9041	-0.00162003	-0.932346	0.929106
M829T378	0.611598	0.216783	1.72547	-0.709344	-2.20568	0.786991
M830T463	0.825501	0.579332	1.17627	-0.276658	-0.787538	0.234223
M830T421_1	1.10926	0.857598	1.43478	0.149602	-0.221627	0.520832
M830T494	0.71581	0.388313	1.31951	-0.482352	-1.36471	0.400002
M830T533_1	1.14659	0.728084	1.80565	0.19735	-0.457823	0.852522
M830T617	0.833032	0.458569	1.51328	-0.263557	-1.12479	0.597677
M830T533_2	0.471842	0.118741	1.87496	-1.08362	-3.07411	0.906861
M830T568	1.25012	0.659192	2.3708	0.322072	-0.601229	1.24537
M830T613	1.28582	0.400613	4.12702	0.36269	-1.31972	2.0451
M830T405	0.970679	0.46951	2.00681	-0.0429333	-1.09077	1.00491
M830T421_2	0.741296	0.407849	1.34736	-0.431877	-1.29389	0.430138
M830T378	0.555347	0.159997	1.92761	-0.848539	-2.64389	0.94681
M831T492	0.987009	0.633216	1.53847	-0.0188647	-0.65923	0.621501
M831T443	1.01933	0.796554	1.3044	0.0276163	-0.328155	0.383388
M831T494	0.725785	0.380686	1.38372	-0.462386	-1.39332	0.468553
M831T525	0.554547	0.236231	1.30178	-0.850619	-2.08173	0.380491
M831T537	0.793663	0.265835	2.36952	-0.333401	-1.9114	1.24459
M831T550_1	0.997063	0.700854	1.41846	-0.00424328	-0.512814	0.504327
M831T533	0.575353	0.189345	1.74829	-0.797481	-2.40091	0.805948
M831T568	1.258	0.654568	2.41773	0.331133	-0.611385	1.27365
M831T598	1.19611	0.3242	4.41295	0.25835	-1.62504	2.14174
M831T632	0.615309	0.239389	1.58155	-0.700616	-2.06257	0.661337
M831T613	0.738681	0.169926	3.21111	-0.436976	-2.55702	1.68307
M832T492	1.03153	0.661915	1.60754	0.044788	-0.595282	0.684858
M832T443	1.01846	0.79319	1.30771	0.0263878	-0.334262	0.387038
M832T525	0.502941	0.194743	1.29889	-0.991539	-2.36036	0.377277
M832T550	1.01143	0.713427	1.4339	0.0163929	-0.487162	0.519948
M832T530	0.890895	0.475144	1.67043	-0.166673	-1.07356	0.740216
M832T598	1.21968	0.317881	4.6798	0.286502	-1.65344	2.22645
M832T623	1.13058	0.451062	2.83377	0.177061	-1.1486	1.50272
M832T549	1.10937	0.800938	1.53657	0.149736	-0.320238	0.619711
M832T418	1.37344	0.986777	1.91162	0.457795	-0.0192046	0.934795
M833T460	0.817116	0.482957	1.38248	-0.291388	-1.05003	0.467257
M833T492	1.06846	0.426285	2.67802	0.0955271	-1.23011	1.42117
M833T405	0.852095	0.5162	1.40656	-0.230914	-0.953998	0.492171
M833T416	1.24059	0.842638	1.82649	0.311029	-0.247014	0.869072
M833T443	1.03824	0.700584	1.53864	0.0541437	-0.51337	0.621658
M833T466	0.96149	0.792	1.16725	-0.0566564	-0.336427	0.223114
M833T493	0.658789	0.40959	1.0596	-0.602112	-1.28775	0.0835231
M833T309	0.49333	0.0577178	4.21663	-1.01937	-4.11484	2.07609
M833T525	0.571927	0.196995	1.66045	-0.806098	-2.34377	0.731573
M833T543	0.525591	0.266268	1.03748	-0.927987	-1.90905	0.0530775
M833T530	0.997882	0.483457	2.05968	-0.00305818	-1.04854	1.04242
M833T608	1.2236	0.402114	3.72334	0.291137	-1.31432	1.8966
M833T549	1.1349	0.820607	1.56956	0.182562	-0.285236	0.65036
M833T126	1.30378	0.911841	1.86417	0.382695	-0.133146	0.898536
M833T418	1.36847	0.978641	1.91358	0.452561	-0.0311485	0.936271
M834T460	0.826164	0.467776	1.45913	-0.2755	-1.09611	0.545111
M834T405	0.789747	0.510413	1.22195	-0.340538	-0.970262	0.289185
M834T416	1.2637	0.858723	1.85966	0.337653	-0.219735	0.895041
M834T443	1.02867	0.810331	1.30584	0.0407781	-0.303417	0.384974
M834T466	1.02814	0.808433	1.30756	0.0400395	-0.306801	0.38688
M834T523	0.963156	0.683353	1.35753	-0.0541583	-0.549298	0.440981
M834T543	0.522085	0.263508	1.0344	-0.937643	-1.92408	0.0487965
M834T568	1.43777	0.859878	2.40403	0.52383	-0.217796	1.26546
M834T549_1	1.01232	0.188836	5.4269	0.0176663	-2.40479	2.44013
M834T608	1.2236	0.397639	3.76518	0.291126	-1.33047	1.91272
M834T632	1.00946	0.503762	2.02281	0.0135882	-0.989186	1.01636
M834T549_2	1.14341	0.820352	1.5937	0.193348	-0.285685	0.672382
M834T418	1.45754	0.969261	2.19179	0.543533	-0.0450428	1.13211
M835T447	1.28372	0.860193	1.91578	0.360333	-0.217268	0.937934
M835T417	1.22828	0.798692	1.88892	0.296636	-0.32429	0.917562
M835T489	1.00364	0.805509	1.25051	0.00524624	-0.312028	0.322521
M835T523	0.984339	0.699947	1.38428	-0.0227727	-0.514682	0.469137
M835T559	0.627706	0.227076	1.73517	-0.671838	-2.13875	0.795077
M835T607	1.1615	0.376369	3.58445	0.215985	-1.40978	1.84175
M835T618	1.19559	0.433385	3.29829	0.257719	-1.20628	1.72172
M835T638	1.62271	0.690654	3.8126	0.698404	-0.533966	1.93077
M835T549	1.09058	0.776622	1.53146	0.125094	-0.364716	0.614904
M835T418	1.33835	0.930978	1.92398	0.420458	-0.103182	0.944097
M836T447	1.29325	0.867757	1.92738	0.371004	-0.204637	0.946644
M836T328_1	0.572917	0.0228893	14.3401	-0.803602	-5.44918	3.84198
M836T465	1.02928	0.816735	1.29715	0.0416424	-0.29206	0.375345
M836T489	0.988207	0.781723	1.24923	-0.0171151	-0.355271	0.321041
M836T541	0.978633	0.794827	1.20494	-0.0311603	-0.331286	0.268966
M836T559	0.614324	0.217019	1.73899	-0.702929	-2.20411	0.798249
M836T608	1.38046	0.28894	6.59539	0.46515	-1.79116	2.72146
M836T618	1.18247	0.42943	3.25603	0.241806	-1.2195	1.70312
M836T328_2	1.13842	0.118101	10.9737	0.187035	-3.08191	3.45598
M836T549	1.22972	0.82854	1.82516	0.298335	-0.271357	0.868026
M836T359	1.24215	0.674766	2.28663	0.312841	-0.56754	1.19322
M837T196	1.10543	0.216656	5.64018	0.144611	-2.20652	2.49574
M837T431	1.77083	1.02596	3.05649	0.824425	0.0369747	1.61187
M837T471	1.20434	0.786584	1.84397	0.268246	-0.346327	0.882819
M837T438	0.9697	0.483243	1.94585	-0.0443892	-1.04918	0.960402
M837T517	0.946561	0.5584	1.60455	-0.0792326	-0.84063	0.682165
M837T474	0.947222	0.828392	1.0831	-0.0782254	-0.271614	0.115163
M837T489	0.985331	0.724138	1.34074	-0.0213191	-0.465662	0.423024
M837T506	1.04823	0.865028	1.27024	0.0679602	-0.209181	0.345101
M837T524	1.01943	0.642771	1.61681	0.0277634	-0.637623	0.69315
M837T551	0.603111	0.274398	1.3256	-0.729506	-1.86566	0.406648
M837T541	0.985058	0.799856	1.21314	-0.021719	-0.322188	0.27875
M837T560	0.649827	0.212612	1.98613	-0.621872	-2.23371	0.989961
M837T627	1.18998	0.472007	3.00008	0.25094	-1.08312	1.585
M837T647	2.27219	0.83815	6.15984	1.18409	-0.25472	2.62289
M837T358	1.11654	0.479785	2.59836	0.159032	-1.05954	1.3776
M838T431	1.77534	1.02973	3.06084	0.828096	0.0422649	1.61393
M838T471	1.19881	0.781531	1.83888	0.261601	-0.355624	0.878825
M838T438	0.625496	0.17979	2.17612	-0.676926	-2.47561	1.12176
M838T517	0.931755	0.533731	1.6266	-0.101978	-0.905816	0.701861
M838T403	0.819743	0.175538	3.82811	-0.286756	-2.51014	1.93663
M838T590	1.56151	0.493809	4.93779	0.642945	-1.01797	2.30387
M838T551	0.511555	0.230933	1.13318	-0.96704	-2.11445	0.180371
M838T364	0.622438	0.278161	1.39282	-0.683997	-1.84601	0.478012
M838T608	0.822205	0.329787	2.04987	-0.28243	-1.60039	1.03553
M838T628	1.11749	0.467097	2.6735	0.160261	-1.09821	1.41873
M838T647	1.88942	0.583951	6.1134	0.917947	-0.776081	2.61197
M838T385	0.897287	0.651277	1.23622	-0.156359	-0.618657	0.305939
M839T441	1.58754	1.06462	2.36733	0.666797	0.090335	1.24326
M839T50	0.840041	0.564323	1.25047	-0.251468	-0.825408	0.322471
M839T478	0.864077	0.621676	1.20099	-0.210768	-0.685766	0.26423
M839T427	0.639592	0.399638	1.02362	-0.644777	-1.32324	0.0336815
M839T495	0.880885	0.677044	1.1461	-0.182974	-0.562679	0.196731
M839T540	0.947229	0.692995	1.29473	-0.0782146	-0.529083	0.372654
M839T527	0.914105	0.750029	1.11407	-0.129568	-0.414981	0.155845
M839T514	1.19326	0.765142	1.86091	0.254903	-0.386201	0.896006
M839T560	1.0483	0.475821	2.30957	0.0680567	-1.07151	1.20762
M839T608	0.76975	0.277214	2.13739	-0.377539	-1.85093	1.09585
M839T628	1.19072	0.417114	3.39909	0.251831	-1.26149	1.76515
M839T310	0.910777	0.421034	1.97019	-0.13483	-1.24799	0.978331
M839T385	1.09675	0.720588	1.66928	0.133238	-0.472754	0.73923
M840T430	1.48734	0.832881	2.65607	0.572738	-0.263817	1.40929
M840T441	1.3595	1.01966	1.8126	0.443071	0.0280844	0.858058
M840T50	0.800455	0.525516	1.21924	-0.321108	-0.928194	0.285979
M840T478	0.884586	0.629816	1.24241	-0.176926	-0.666998	0.313146
M840T427	0.586566	0.358431	0.959904	-0.769636	-1.48023	-0.0590377
M840T469	1.01765	0.513285	2.0176	0.0252348	-0.962169	1.01264
M840T495	0.960935	0.713104	1.29489	-0.0574898	-0.487815	0.372835
M840T540	0.945784	0.687428	1.30124	-0.0804175	-0.540719	0.379884
M840T514	1.0552	0.708979	1.57048	0.077511	-0.496186	0.651208
M840T601	0.653496	0.201837	2.11585	-0.61375	-2.30874	1.08124
M840T560	1.02812	0.509326	2.07535	0.0400083	-0.973338	1.05335
M840T542	1.01281	0.555726	1.84583	0.0183588	-0.847554	0.884271
M840T618	0.838458	0.434274	1.61882	-0.25419	-1.20332	0.694943
M840T532	0.955533	0.171871	5.31238	-0.0656223	-2.5406	2.40936
M840T637	0.84209	0.588559	1.20483	-0.247953	-0.764741	0.268835
M840T407	1.65646	0.997854	2.74975	0.7281	-0.00309919	1.4593
M841T389	1.11906	0.722798	1.73258	0.162292	-0.468336	0.792919
M841T412	0.965616	0.698303	1.33526	-0.0504788	-0.518076	0.417118
M841T454	0.935872	0.473955	1.84797	-0.0956166	-1.07718	0.885945
M841T478	0.863596	0.589363	1.26543	-0.211571	-0.762773	0.339631
M841T495	0.774228	0.46737	1.28256	-0.369169	-1.09736	0.359025
M841T531	1.10153	0.851196	1.42549	0.13951	-0.232437	0.511456
M841T519	0.770867	0.421402	1.41014	-0.375446	-1.24673	0.495838
M841T490	1.05611	0.662625	1.68327	0.0787657	-0.593736	0.751268
M841T513	0.963528	0.662426	1.40149	-0.0536016	-0.594169	0.486966
M841T526	1.02013	0.591071	1.76065	0.0287545	-0.758597	0.816106
M841T601	0.878371	0.280169	2.75383	-0.187097	-1.83563	1.46144
M841T586	1.85623	0.477491	7.21601	0.892374	-1.06645	2.8512
M841T618	0.86913	0.453423	1.66597	-0.202356	-1.14107	0.736359
M841T575	0.991575	0.306328	3.2097	-0.0122062	-1.70685	1.68244
M841T638	2.14525	0.956127	4.81325	1.10114	-0.0647262	2.26701
M841T637	0.828758	0.547374	1.25479	-0.270977	-0.869402	0.327448
M841T407	1.6438	1.00306	2.69382	0.717034	0.00441246	1.42966
M842T412	0.950648	0.689034	1.31159	-0.073017	-0.537352	0.391318
M842T454	1.06462	0.714927	1.58535	0.0903329	-0.484133	0.664799
M842T478	0.805887	0.492635	1.31833	-0.311351	-1.02141	0.398709
M842T495	0.81113	0.482181	1.36449	-0.301995	-1.05235	0.448363
M842T531	1.14825	0.897552	1.46898	0.199441	-0.155933	0.554816
M842T490	1.04202	0.662669	1.63854	0.0593869	-0.59364	0.712414
M842T565	0.734046	0.0401675	13.4144	-0.446058	-4.63783	3.74571
M842T526	0.943724	0.544487	1.63569	-0.0835637	-0.877029	0.709902
M842T601	1.28335	0.662478	2.48611	0.359917	-0.594055	1.31389
M842T612	0.764848	0.387937	1.50796	-0.386755	-1.36611	0.592596
M842T559	1.09933	0.723381	1.67066	0.136623	-0.467172	0.740419
M842T586	1.75606	0.263614	11.6979	0.81234	-1.9235	3.54818
M842T618	0.96059	0.52423	1.76017	-0.0580069	-0.931728	0.815714
M842T628	0.838661	0.534527	1.31584	-0.25384	-0.903666	0.395987
M842T647	1.67108	0.785186	3.55648	0.740778	-0.348893	1.83045
M843T431	0.9128	0.641671	1.29849	-0.13163	-0.640095	0.376836
M843T505	0.745193	0.293785	1.8902	-0.424313	-1.76717	0.918541
M843T537	1.42005	0.715573	2.81809	0.505945	-0.482829	1.49472
M843T528	0.740243	0.364972	1.50137	-0.43393	-1.45414	0.586283
M843T542	0.960607	0.516585	1.78628	-0.0579813	-0.952923	0.83696
M843T612	0.753931	0.365958	1.55322	-0.407496	-1.45025	0.635258
M843T559	1.18685	0.773638	1.82077	0.24714	-0.370269	0.864548
M843T599	1.40352	0.448991	4.38731	0.489047	-1.15524	2.13334
M843T628	0.8548	0.537872	1.35847	-0.226342	-0.894666	0.441982
M843T647	1.75002	0.8387	3.65158	0.807374	-0.253773	1.86852
M843T422	1.07828	0.602414	1.93004	0.108728	-0.731172	0.948628
M844T431	0.896992	0.661009	1.21722	-0.156833	-0.597259	0.283593
M844T439	0.872133	0.561654	1.35424	-0.197379	-0.832247	0.437488
M844T405_1	0.690966	0.20057	2.38038	-0.533313	-2.31782	1.25119
M844T447	0.956424	0.652832	1.4012	-0.064277	-0.615216	0.486662
M844T507	0.688721	0.485653	0.976701	-0.538007	-1.042	-0.0340117
M844T574	1.05555	0.177955	6.26102	0.0779896	-2.49042	2.6464
M844T528	0.484823	0.181894	1.29226	-1.04447	-2.45883	0.369893
M844T542	0.964227	0.516035	1.80169	-0.0525546	-0.95446	0.849351
M844T612	0.926799	0.500773	1.71526	-0.109671	-0.997772	0.778429
M844T622	0.821012	0.557345	1.20941	-0.284525	-0.843358	0.274308
M844T543	0.459497	0.208171	1.01425	-1.12187	-2.26416	0.0204196
M844T599	1.37659	0.45328	4.18065	0.4611	-1.14153	2.06373
M844T657	1.59928	0.584265	4.37766	0.677426	-0.775306	2.13016
M844T405_2	0.935057	0.444978	1.96489	-0.0968737	-1.1682	0.974448
M845T463	0.793894	0.509082	1.23805	-0.332982	-0.97403	0.308066
M845T410	0.997383	0.550711	1.80634	-0.00378102	-0.860633	0.853071
M845T444	0.55914	0.285899	1.09352	-0.838718	-1.80642	0.128985
M845T485	0.898155	0.524412	1.53826	-0.154963	-0.931228	0.621301
M845T542	0.761243	0.258266	2.24378	-0.39357	-1.95307	1.16593
M845T559	1.0392	0.685922	1.57442	0.0554667	-0.543883	0.654816
M845T622	0.813488	0.545309	1.21356	-0.297807	-0.874853	0.27924
M845T577	1.09263	0.481276	2.48059	0.127809	-1.05507	1.31068
M845T603	1.23605	0.376321	4.0599	0.305741	-1.40996	2.02145
M845T405	1.00098	0.422797	2.36984	0.00141483	-1.24196	1.24479
M846T431	1.05074	0.753771	1.4647	0.0714002	-0.407802	0.550603
M846T444	0.527367	0.261533	1.06341	-0.92312	-1.93493	0.0886938
M846T485	0.625708	0.367194	1.06622	-0.676438	-1.44538	0.0925092
M846T526	0.733615	0.463873	1.16021	-0.446904	-1.1082	0.214391
M846T587	1.20366	0.355964	4.07006	0.267427	-1.4902	2.02505
M846T559	1.0476	0.690245	1.58995	0.0670832	-0.534819	0.668986
M846T622	0.709403	0.435696	1.15505	-0.495322	-1.19861	0.207961
M846T537	1.64178	0.499725	5.39388	0.715265	-1.00079	2.43132
M846T603	1.23591	0.3736	4.0885	0.305568	-1.42043	2.03157
M846T445	1.39554	0.600465	3.24336	0.480821	-0.735848	1.69749
M847T416	0.510917	0.301991	0.864386	-0.968838	-1.72742	-0.210253
M847T426	1.03777	0.644002	1.67232	0.0534928	-0.634864	0.741849
M847T515	0.87805	0.431144	1.7882	-0.187625	-1.21376	0.838509
M847T477	1.03542	0.77598	1.38161	0.050222	-0.365908	0.466352
M847T525	0.854536	0.409228	1.78441	-0.226788	-1.28902	0.835447
M847T505	0.624318	0.443533	0.878792	-0.679647	-1.17289	-0.186406
M847T526	0.739723	0.461618	1.18538	-0.434943	-1.11523	0.245344
M847T587	1.1288	0.252234	5.0516	0.174787	-1.98717	2.33674
M847T576	1.15955	0.579279	2.32107	0.21356	-0.787669	1.21479
M847T602	1.21663	0.366859	4.03479	0.282896	-1.4467	2.01249
M847T613	1.15815	0.43285	3.09879	0.211822	-1.20806	1.63171
M848T426	1.03345	0.642539	1.66217	0.0474635	-0.638143	0.73307
M848T477	0.895832	0.675079	1.18877	-0.1587	-0.566872	0.249472
M848T515	1.40462	0.62144	3.17483	0.490183	-0.686313	1.66668
M848T525	0.797556	0.348337	1.82609	-0.326342	-1.52144	0.868758
M848T505	0.56311	0.366494	0.865206	-0.828511	-1.44814	-0.208884
M848T526	0.910677	0.69521	1.19292	-0.134989	-0.524478	0.2545
M848T599	0.895686	0.353474	2.26962	-0.158936	-1.50032	1.18245
M848T550	0.29441	0.0214607	4.03887	-1.7641	-5.54216	2.01395
M848T576	1.10885	0.558119	2.20304	0.149069	-0.841355	1.13949
M848T613	1.15222	0.429998	3.08749	0.204418	-1.2176	1.62644
M848T630	2.05487	0.187397	22.5324	1.03905	-2.41583	4.49393
M848T418	1.55029	0.991612	2.42374	0.632542	-0.0121518	1.27724
M848T460	0.856484	0.439886	1.66763	-0.223501	-1.1848	0.737796
M849T399	1.42692	0.721758	2.82105	0.512909	-0.470412	1.49623
M849T459	1.66317	0.927274	2.98307	0.733932	-0.108932	1.5768
M849T486	0.781076	0.299467	2.03721	-0.356465	-1.73953	1.0266
M849T426	1.02046	0.62514	1.66578	0.0292229	-0.677748	0.736194
M849T446	0.93979	0.6144	1.43751	-0.0895891	-0.702751	0.523572
M849T543	0.565236	0.333143	0.959022	-0.823075	-1.58579	-0.0603637
M849T537	0.807126	0.437493	1.48906	-0.309133	-1.19267	0.574401
M849T599	0.798809	0.323643	1.9716	-0.324078	-1.62753	0.97937
M849T567	0.611743	0.198099	1.8891	-0.709003	-2.3357	0.917699
M849T574	1.13832	0.239656	5.40683	0.186908	-2.06097	2.43478
M849T612	0.79282	0.209352	3.00243	-0.334935	-2.256	1.58613
M849T623	1.14549	0.488374	2.68674	0.195959	-1.03394	1.42586
M849T418	1.56508	1.01677	2.4091	0.646241	0.0239864	1.2685
M850T396	0.661441	0.354005	1.23587	-0.596315	-1.49816	0.30553
M850T400	1.08852	0.585488	2.02373	0.122365	-0.772289	1.01702
M850T426	1.00997	0.614605	1.65967	0.0143143	-0.702269	0.730897
M850T446	0.931153	0.589298	1.47132	-0.10291	-0.762931	0.55711
M850T524	0.98669	0.689506	1.41196	-0.0193314	-0.536366	0.497703
M850T543	0.560196	0.32522	0.964943	-0.835997	-1.62051	-0.0514846
M850T537	0.658211	0.362435	1.19536	-0.603379	-1.46421	0.257448
M850T549	0.943687	0.474326	1.8775	-0.0836196	-1.07605	0.908811
M850T602	0.813658	0.302061	2.19173	-0.297506	-1.72709	1.13207
M850T574	1.39916	0.0846068	23.1382	0.484561	-3.56308	4.53221
M850T612	1.13505	0.44606	2.88828	0.182759	-1.16469	1.53021
M850T623	1.12184	0.510012	2.46766	0.165873	-0.971398	1.30314
M850T378	0.736054	0.0431629	12.5519	-0.442117	-4.53406	3.64983
M850T418	1.4177	0.946893	2.12258	0.503547	-0.0787271	1.08582
M851T396	0.444665	0.227715	0.868311	-1.16921	-2.1347	-0.203716
M851T421	1.12139	0.849767	1.47984	0.16529	-0.234861	0.565442
M851T75	0.920656	0.629618	1.34623	-0.119265	-0.667452	0.428921
M851T483	1.16792	0.749176	1.8207	0.223936	-0.416623	0.864495
M851T508	0.720921	0.363604	1.42938	-0.472087	-1.45956	0.515388
M851T428	0.727382	0.581518	0.909834	-0.459214	-0.782104	-0.136325
M851T446	0.921117	0.579838	1.46326	-0.118544	-0.786277	0.549189
M851T459	0.955987	0.693536	1.31776	-0.0649366	-0.527957	0.398083
M851T560	0.634962	0.291081	1.3851	-0.655258	-1.78051	0.469989
M851T533	0.619648	0.315447	1.21721	-0.690478	-1.66453	0.283574
M851T555	1.07243	0.537415	2.14006	0.100881	-0.89589	1.09765
M851T548	0.760951	0.209364	2.76574	-0.394125	-2.25591	1.46766
M851T603	0.826188	0.315992	2.16014	-0.275459	-1.66204	1.11112
M851T613	1.01809	0.256099	4.0473	0.0258651	-1.96523	2.01696
M851T633	1.08088	0.594502	1.9652	0.112213	-0.750248	0.974673
M852T421	1.11522	0.861194	1.44417	0.157327	-0.21559	0.530245
M852T75	0.918026	0.62882	1.34024	-0.123394	-0.66928	0.422493
M852T508	0.812309	0.477364	1.38227	-0.299899	-1.06684	0.467039
M852T429	0.641397	0.482897	0.85192	-0.640712	-1.05021	-0.23121
M852T459	0.787643	0.488625	1.26965	-0.344385	-1.0332	0.344431
M852T541	0.997352	0.811704	1.22546	-0.0038248	-0.300975	0.293326
M852T560	0.623665	0.282598	1.37637	-0.681156	-1.82318	0.460865
M852T533	0.719134	0.245442	2.10703	-0.475668	-2.02655	1.07521
M852T546	0.803242	0.457795	1.40936	-0.316094	-1.12723	0.495038
M852T613	0.857534	0.428439	1.71638	-0.221734	-1.22284	0.779368
M852T601	1.45859	0.540125	3.93885	0.544571	-0.888634	1.97778
M852T633	1.01891	0.559212	1.8565	0.0270268	-0.838534	0.892587
M853T75	0.920226	0.623382	1.35842	-0.11994	-0.681812	0.441932
M853T443	0.983028	0.798871	1.20964	-0.024696	-0.323966	0.274574
M853T413	1.56058	1.17102	2.07974	0.642083	0.227766	1.0564
M853T524	1.07612	0.663104	1.74638	0.105836	-0.592693	0.804366
M853T477	0.690075	0.359232	1.32562	-0.535174	-1.47701	0.406666
M853T541	1.04247	0.830843	1.30801	0.0600106	-0.267353	0.387374
M853T560	0.600146	0.250068	1.44031	-0.736614	-1.99961	0.526382
M853T546	0.71487	0.390598	1.30835	-0.484247	-1.35624	0.387751
M853T613	0.842006	0.415098	1.70797	-0.248098	-1.26848	0.772279
M853T622	1.1075	0.52956	2.3162	0.147313	-0.917135	1.21176
M853T633	1.03438	0.556492	1.92266	0.048769	-0.845567	0.943105
M853T642	0.87398	0.523324	1.45959	-0.194329	-0.934225	0.545567
M854T443	0.979639	0.791791	1.21205	-0.0296784	-0.336809	0.277452
M854T76	0.892603	0.611044	1.3039	-0.16391	-0.710651	0.382831
M854T413	1.56206	1.17372	2.07889	0.643448	0.231084	1.05581
M854T477	0.667987	0.32915	1.35563	-0.582108	-1.60318	0.438967
M854T560	0.884928	0.414363	1.88988	-0.176369	-1.27103	0.918297
M854T608	0.863688	0.369855	2.01689	-0.211418	-1.43497	1.01213
M854T531	0.943517	0.484049	1.83912	-0.083879	-1.04677	0.879017
M854T551	0.553959	0.0377791	8.12275	-0.852149	-4.72627	3.02197
M854T623	0.916113	0.616728	1.36083	-0.126403	-0.697294	0.444487
M854T633	1.05907	0.574942	1.95086	0.0828003	-0.798511	0.964111
M854T642	0.75932	0.431584	1.33593	-0.39722	-1.21229	0.417845
M854T418	1.14684	0.876704	1.50021	0.197662	-0.189838	0.585162
M854T393	1.14705	0.787907	1.66989	0.197924	-0.343903	0.739752
M855T413	1.5868	1.13479	2.21884	0.666117	0.182428	1.14981
M855T466	0.939906	0.683119	1.29322	-0.0894119	-0.549791	0.370967
M855T426	1.42556	0.550851	3.68923	0.511527	-0.860267	1.88332
M855T436	1.53472	0.611775	3.85005	0.617974	-0.708927	1.94488
M855T140	0.686074	0.397321	1.18468	-0.543565	-1.33162	0.244493
M855T356	0.707906	0.326561	1.53457	-0.49837	-1.61457	0.617834
M855T540	1.02297	0.632991	1.65322	0.0327686	-0.659743	0.72528
M855T495	0.73962	0.414694	1.31914	-0.435143	-1.26988	0.399593
M855T541	1.09431	0.786732	1.52213	0.130019	-0.346056	0.606093
M855T560	0.985043	0.460149	2.10868	-0.0217421	-1.11983	1.07634
M855T536	1.17868	0.614768	2.25986	0.237173	-0.701887	1.17623
M855T608	0.804584	0.257287	2.51608	-0.313685	-1.95855	1.33118
M855T593	1.50437	0.484959	4.66661	0.589155	-1.04406	2.22237
M855T623	0.904648	0.609043	1.34373	-0.144572	-0.715383	0.42624
M855T418	1.14533	0.886215	1.4802	0.195758	-0.174271	0.565788
M855T393	1.14782	0.782977	1.68268	0.198901	-0.352957	0.75076
M856T413	1.61473	1.23916	2.10412	0.691293	0.309368	1.07322
M856T466	0.909618	0.655209	1.26281	-0.136667	-0.609973	0.336639
M856T436	1.35104	0.87649	2.08251	0.434068	-0.19019	1.05833
M856T426	1.01525	0.701933	1.46843	0.0218406	-0.510596	0.554277
M856T540	0.98439	0.64246	1.5083	-0.0226985	-0.63832	0.592924
M856T495	0.750048	0.415528	1.35387	-0.414945	-1.26698	0.437092
M856T536	0.904829	0.368757	2.2202	-0.144283	-1.43926	1.15069
M856T618	0.70631	0.375262	1.3294	-0.501626	-1.41403	0.410776
M856T632	0.783309	0.525071	1.16855	-0.352347	-0.929414	0.22472
M856T642	0.790411	0.390686	1.59911	-0.339325	-1.35592	0.677269
M856T418	1.21292	0.945819	1.55545	0.278486	-0.0803642	0.637336
M857T393	1.22393	0.830657	1.80339	0.291519	-0.267676	0.850714
M857T446	1.33937	0.801027	2.23952	0.421558	-0.320076	1.16319
M857T426	0.844661	0.624581	1.14229	-0.243555	-0.679039	0.191929
M857T448	1.16611	0.85312	1.59394	0.221707	-0.229179	0.672594
M857T489	0.905555	0.611652	1.34068	-0.143126	-0.709216	0.422964
M857T383	1.0661	0.423273	2.68517	0.0923388	-1.24034	1.42502
M857T495	0.680737	0.342162	1.35434	-0.55483	-1.54725	0.437587
M857T517	1.14565	0.800879	1.63885	0.19617	-0.320345	0.712684
M857T551	0.899749	0.420925	1.92326	-0.152405	-1.24836	0.943554
M857T618	0.734409	0.390048	1.38279	-0.445345	-1.35828	0.467586
M857T632	0.862102	0.633803	1.17263	-0.21407	-0.657893	0.229753
M857T52	0.901307	0.603777	1.34546	-0.149909	-0.727913	0.428095
M858T393	1.17768	0.699553	1.98261	0.235953	-0.515495	0.987401
M858T446	1.385	0.81037	2.36711	0.46989	-0.303348	1.24313
M858T430	1.25683	0.833732	1.89465	0.329795	-0.262344	0.921934
M858T448	1.17311	0.860111	1.60001	0.230338	-0.217405	0.67808
M858T489	0.914546	0.610609	1.36977	-0.128872	-0.71168	0.453936
M858T326_1	1.03768	0.0582111	18.4978	0.053358	-4.10256	4.20928
M858T564	0.963385	0.122254	7.59169	-0.0538152	-3.03205	2.92442
M858T383	0.888133	0.461492	1.7092	-0.171152	-1.11562	0.773318
M858T517	1.09456	0.768773	1.5584	0.130348	-0.379371	0.640066
M858T551_1	0.930439	0.415849	2.08181	-0.104016	-1.26587	1.05784
M858T618	1.02427	0.75789	1.38427	0.0345912	-0.399939	0.469121
M858T628	0.740166	0.481864	1.13693	-0.43408	-1.0533	0.185141
M858T551_2	0.543515	0.16767	1.76185	-0.879607	-2.5763	0.81709
M858T624	1.10986	0.472767	2.60547	0.150372	-1.0808	1.38154
M858T326_2	0.393244	0.0312529	4.94804	-1.3465	-4.99986	2.30686
M858T52	0.907527	0.601841	1.36848	-0.139988	-0.732546	0.452571
M858T425	1.12358	0.530757	2.37854	0.168101	-0.913876	1.25008
M859T431	1.55747	0.866974	2.7979	0.639203	-0.20594	1.48435
M859T471	1.13069	0.645716	1.9799	0.177198	-0.631029	0.985425
M859T322	1.09513	0.459986	2.60728	0.131102	-1.12034	1.38254
M859T466	1.25075	0.615936	2.53983	0.322793	-0.699149	1.34473
M859T429	1.23634	0.793763	1.92568	0.306073	-0.33322	0.945367
M859T370	1.49196	0.692761	3.21316	0.577211	-0.52957	1.68399
M859T448	1.1829	0.872525	1.60369	0.24233	-0.196731	0.681392
M859T468	1.3004	0.983165	1.72001	0.37896	-0.0244946	0.782415
M859T528	0.706957	0.27984	1.78597	-0.500307	-1.83732	0.836712
M859T517	1.0958	0.727325	1.65094	0.131982	-0.459327	0.723291
M859T544	0.592671	0.189319	1.85538	-0.754697	-2.40111	0.891718
M859T568	1.13111	0.609158	2.1003	0.177742	-0.715113	1.0706
M859T628	0.740035	0.495948	1.10425	-0.434334	-1.01174	0.143071
M859T609	1.21779	0.418527	3.54342	0.284268	-1.25661	1.82514
M859T624	0.943077	0.358178	2.48311	-0.084552	-1.48125	1.31215
M859T52	0.980785	0.588417	1.63479	-0.0279907	-0.765088	0.709107
M860T431	1.58706	0.891493	2.82531	0.666353	-0.165705	1.49841
M860T471	1.10946	0.627352	1.96205	0.149853	-0.672653	0.97236
M860T450	0.970662	0.704398	1.33757	-0.042959	-0.505537	0.41962
M860T429	1.20604	0.776345	1.87356	0.270278	-0.365229	0.905786
M860T322	1.68085	0.487013	5.80119	0.749191	-1.03797	2.53635
M860T371	1.5224	0.639398	3.62482	0.606347	-0.645215	1.85791
M860T448	1.19722	0.865594	1.65589	0.259683	-0.208238	0.727604
M860T468	1.24791	0.798439	1.95041	0.319517	-0.324745	0.96378
M860T574	0.760754	0.223698	2.58718	-0.394498	-2.16038	1.37138
M860T528	0.761457	0.490431	1.18226	-0.393166	-1.02788	0.241548
M860T593	0.947125	0.289246	3.10132	-0.0783726	-1.78963	1.63288
M860T544	0.562657	0.153655	2.06035	-0.829672	-2.70224	1.04289
M860T568	1.1541	0.629821	2.11479	0.206765	-0.666987	1.08052
M860T628	0.700601	0.427874	1.14716	-0.513334	-1.22474	0.198072
M860T609	1.20141	0.398433	3.62263	0.264724	-1.32759	1.85704
M860T633	1.21163	0.509148	2.88335	0.276953	-0.973842	1.52775
M861T441	1.50207	1.06385	2.1208	0.586953	0.0893012	1.08461
M861T471	0.751055	0.218695	2.57932	-0.413009	-2.19301	1.36699
M861T450	1.49789	0.975608	2.29978	0.582933	-0.0356272	1.20149
M861T445	1.08543	0.679941	1.73273	0.118264	-0.556518	0.793046
M861T371	1.22811	0.376029	4.01097	0.296434	-1.41108	2.00395
M861T490	0.914786	0.616554	1.35727	-0.128495	-0.6977	0.440711
M861T547	0.399945	0.0622585	2.56922	-1.32213	-4.00558	1.36133
M861T359	0.460071	0.0907457	2.33251	-1.12007	-3.46203	1.22188
M861T594	0.895819	0.215365	3.72619	-0.15872	-2.21514	1.8977
M861T559	0.64138	0.267736	1.53647	-0.640748	-1.90112	0.619621
M861T608	1.16841	0.355496	3.84023	0.224549	-1.49209	1.94119
M861T618	1.20765	0.433505	3.36427	0.272207	-1.20588	1.7503
M861T633	1.36157	0.527018	3.51769	0.445276	-0.924075	1.81463
M861T638	2.51338	1.00669	6.27515	1.32963	0.00961359	2.64965
M862T441	1.3989	1.03888	1.88367	0.484291	0.0550356	0.913547
M862T450	1.55415	0.96237	2.50984	0.636129	-0.0553357	1.32759
M862T445	1.07703	0.679031	1.70831	0.107058	-0.558451	0.772568
M862T490	0.865567	0.638494	1.1734	-0.208282	-0.647255	0.230691
M862T586	0.841905	0.30276	2.34114	-0.248271	-1.72375	1.22721
M862T359	0.406978	0.0517917	3.19803	-1.29698	-4.27114	1.67718
M862T542	0.978081	0.60133	1.59088	-0.0319748	-0.733772	0.669822
M862T512	0.797266	0.443942	1.43179	-0.326867	-1.17156	0.517823
M862T559	0.748652	0.300655	1.8642	-0.417632	-1.73382	0.898557
M862T618	1.21388	0.43793	3.36469	0.279623	-1.19123	1.75047
M862T638	2.56948	0.630377	10.4734	1.36147	-0.665713	3.38866
M863T441	1.61306	0.985045	2.64147	0.689801	-0.0217378	1.40134
M863T228	0.854093	0.167943	4.3436	-0.227534	-2.57396	2.11889
M863T328	1.51436	0.543073	4.22282	0.598713	-0.880781	2.07821
M863T472	1.16285	0.728463	1.85628	0.217671	-0.457073	0.892415
M863T445	1.12326	0.679264	1.85749	0.167698	-0.557956	0.893351
M863T444	0.470838	0.242603	0.913793	-1.0867	-2.04333	-0.130061
M863T586	0.79189	0.265345	2.3633	-0.336628	-1.91406	1.2408
M863T550	0.588074	0.153819	2.24829	-0.76593	-2.70069	1.16883
M863T569	5.85462	1.13097	30.3071	2.54957	0.177565	4.92158
M863T575	0.424415	0.141085	1.27674	-1.23645	-2.82537	0.352461
M863T628	1.17222	0.443662	3.09718	0.229244	-1.17247	1.63096
M863T647	2.91971	1.00491	8.48305	1.54582	0.00706559	3.08458
M864T374	1.03406	0.636014	1.68121	0.0483143	-0.652869	0.749498
M864T228	0.172341	0.0571382	0.51982	-2.53666	-4.1294	-0.943916
M864T472	1.1861	0.727903	1.93271	0.246222	-0.458182	0.950626
M864T431	0.906172	0.549039	1.49561	-0.142143	-0.86502	0.580733
M864T444	0.613403	0.224503	1.67598	-0.705092	-2.15519	0.745007
M864T504	0.748138	0.391639	1.42915	-0.418623	-1.3524	0.515156
M864T494	0.869864	0.625443	1.2098	-0.201138	-0.677049	0.274772
M864T512	0.967489	0.548587	1.70627	-0.0476832	-0.866208	0.770842
M864T593	0.839368	0.467107	1.5083	-0.252624	-1.09817	0.592926
M864T559	1.17631	0.722321	1.91565	0.234273	-0.469288	0.937834
M864T609	0.824377	0.330539	2.05603	-0.278623	-1.59711	1.03986
M864T573	1.06395	0.135178	8.37407	0.0894318	-2.88707	3.06593
M864T628	1.17535	0.439785	3.14117	0.233087	-1.18513	1.6513
M864T647	2.42486	0.776403	7.57329	1.2779	-0.365122	2.92092
M864T399	1.5179	0.718415	3.20709	0.602078	-0.477111	1.68127
M865T381	0.806247	0.527685	1.23186	-0.310706	-0.92225	0.300839
M865T450	1.43483	0.706279	2.9149	0.520877	-0.50169	1.54344
M865T486	0.546248	0.106252	2.8083	-0.872372	-3.23444	1.4897
M865T439	0.837983	0.621153	1.1305	-0.255007	-0.686979	0.176965
M865T432	0.850389	0.484544	1.49246	-0.233806	-1.0453	0.577688
M865T542	1.10616	0.24649	4.96405	0.14556	-2.0204	2.31152
M865T514	0.766216	0.479583	1.22416	-0.384176	-1.06015	0.291795
M865T598	0.629855	0.228742	1.73434	-0.666909	-2.12821	0.79439
M865T567	0.595849	0.192129	1.8479	-0.746982	-2.37985	0.885889
M865T593	0.849956	0.476776	1.51523	-0.23454	-1.06862	0.599536
M865T609	1.40573	0.662343	2.98346	0.491317	-0.594351	1.57699
M865T583	1.2452	0.196075	7.90778	0.316375	-2.35052	2.98327
M865T628	1.00053	0.411957	2.43002	0.000767896	-1.27943	1.28097
M865T637	0.999753	0.445202	2.24506	-0.00035597	-1.16747	1.16676
M865T657	0.994305	0.481399	2.05369	-0.00823953	-1.0547	1.03822
M865T399	1.50087	0.715943	3.14635	0.585798	-0.482083	1.65368
M866T381	0.793953	0.444386	1.4185	-0.332875	-1.17012	0.504364
M866T450	1.47557	0.71275	3.0548	0.561274	-0.488532	1.61108
M866T486	0.900653	0.158365	5.12219	-0.150956	-2.65867	2.35676
M866T439	0.811839	0.583135	1.13024	-0.300735	-0.778098	0.176628
M866T515	0.851305	0.531265	1.36414	-0.232251	-0.912495	0.447993
M866T602	0.602282	0.184201	1.96928	-0.731489	-2.44064	0.977666
M866T593	0.887739	0.490317	1.60729	-0.171792	-1.02821	0.684631
M866T579	1.57826	0.67082	3.71322	0.658334	-0.576002	1.89267
M866T619	0.88632	0.450355	1.74432	-0.174101	-1.15087	0.802663
M866T637	1.1386	0.517073	2.50722	0.187262	-0.951562	1.32609
M866T657	1.17297	0.337389	4.07795	0.230164	-1.56752	2.02785
M866T399	1.44916	0.662007	3.17229	0.535221	-0.595082	1.66552
M867T421	1.05685	0.818901	1.36395	0.079776	-0.288238	0.44779
M867T450	1.37664	0.695696	2.72411	0.461156	-0.523471	1.44578
M867T464	1.27114	0.759697	2.1269	0.346124	-0.396503	1.08875
M867T425	1.04386	0.705518	1.54446	0.0619263	-0.503246	0.627099
M867T486	0.723796	0.0321973	16.2709	-0.466346	-4.95691	4.02422
M867T559	1.12832	0.568405	2.23979	0.174179	-0.815008	1.16337
M867T530	0.697015	0.319246	1.5218	-0.520739	-1.64726	0.605781
M867T603	0.616322	0.200882	1.89092	-0.698245	-2.31558	0.91909
M867T588	1.81469	0.522365	6.3042	0.859722	-0.936869	2.65631
M867T619	1.04023	0.508691	2.12718	0.0569014	-0.975137	1.08894
M867T637	1.1976	0.570937	2.51211	0.26015	-0.808596	1.3289
M867T647	0.938061	0.618901	1.42181	-0.0922467	-0.692219	0.507726
M868T421	1.07333	0.835999	1.37804	0.102098	-0.258427	0.462622
M868T395	0.829254	0.599402	1.14725	-0.270115	-0.738404	0.198175
M868T425	1.00894	0.658594	1.54566	0.0128422	-0.602538	0.628222
M868T559	1.11715	0.652365	1.91309	0.159829	-0.616249	0.935907
M868T530	0.834642	0.398155	1.74964	-0.260771	-1.3286	0.807056
M868T613	0.723721	0.383587	1.36546	-0.466495	-1.38237	0.449382
M868T589	1.78431	0.534998	5.95096	0.835364	-0.902393	2.57312
M868T628	0.886911	0.492674	1.59661	-0.173139	-1.02129	0.675015
M868T648	2.0854	0.973745	4.46614	1.06032	-0.0383844	2.15903
M868T637	1.51038	0.769703	2.96381	0.594914	-0.377627	1.56746
M868T669	0.853338	0.317124	2.29621	-0.228811	-1.65688	1.19926
M869T425	1.09431	0.797782	1.50106	0.130023	-0.325934	0.58598
M869T442	0.959001	0.732303	1.25588	-0.0603953	-0.449487	0.328696
M869T426	0.881034	0.515145	1.5068	-0.182731	-0.956948	0.591487
M869T537	0.947409	0.360653	2.48877	-0.0779408	-1.47132	1.31543
M869T544	0.857659	0.378775	1.94199	-0.221523	-1.40059	0.957539
M869T613	0.735565	0.379102	1.42721	-0.443074	-1.39934	0.513195
M869T600	1.41399	0.555431	3.59968	0.499773	-0.848321	1.84787
M869T628	0.926363	0.532833	1.61054	-0.11035	-0.908245	0.687545
M869T648	2.04403	0.943671	4.42747	1.03142	-0.0836435	2.14648
M869T677	0.7614	0.260208	2.22795	-0.393273	-1.94226	1.15572
M870T425	0.970765	0.532004	1.77138	-0.0428066	-0.91049	0.824877
M870T442	0.959285	0.726758	1.26621	-0.0599683	-0.460454	0.340517
M870T426	0.942457	0.573046	1.55001	-0.0855006	-0.803277	0.632276
M870T577	1.15634	0.373999	3.57521	0.209567	-1.41889	1.83803
M870T544	0.861866	0.376998	1.97034	-0.214464	-1.40737	0.978444
M870T623	0.808846	0.577998	1.13189	-0.306063	-0.790863	0.178738
M870T543	0.490574	0.242668	0.991737	-1.02746	-2.04294	-0.01197
M870T600	1.39737	0.550169	3.5492	0.482719	-0.862054	1.82749
M870T576	1.53113	0.896969	2.61366	0.614601	-0.15687	1.38607
M870T637	0.780065	0.533998	1.13952	-0.358333	-0.905095	0.188428
M870T657	1.53341	0.518244	4.53712	0.616741	-0.948296	2.18178
M870T677	0.783363	0.256499	2.39244	-0.352247	-1.96297	1.25848
M870T418_2	1.18293	0.838336	1.66916	0.24236	-0.2544	0.73912
M871T466	0.847689	0.606162	1.18545	-0.238393	-0.722225	0.245439
M871T426	1.0085	0.616169	1.65064	0.012211	-0.698601	0.723023
M871T309	0.634111	0.193321	2.07995	-0.657192	-2.37093	1.05655
M871T577	1.8962	0.335058	10.7312	0.92311	-1.57752	3.42374
M871T545	0.930697	0.340547	2.54354	-0.103617	-1.55407	1.34684
M871T559	0.901835	0.328569	2.4753	-0.149065	-1.60573	1.3076
M871T623	0.831658	0.599926	1.1529	-0.265937	-0.737143	0.205268
M871T543	0.532207	0.195116	1.45167	-0.909942	-2.3576	0.537713
M871T611	1.47025	0.65281	3.31126	0.556058	-0.615265	1.72738
M871T604	1.35024	0.361166	5.04796	0.433217	-1.46926	2.3357
M871T637	0.873061	0.585471	1.30192	-0.195845	-0.77233	0.38064
M871T657	1.38531	0.708181	2.70988	0.470209	-0.497809	1.43823
M871T677	0.75751	0.241909	2.37205	-0.400663	-2.04746	1.24614
M871T418	1.17173	0.84063	1.63323	0.228634	-0.250458	0.707726
M872T444	0.94252	0.671923	1.32209	-0.0854047	-0.573632	0.402822
M872T466	0.870505	0.603075	1.25653	-0.200075	-0.72959	0.329439
M872T588	1.16792	0.457001	2.98474	0.223936	-1.12973	1.5776
M872T559	0.906518	0.331296	2.48049	-0.141592	-1.59381	1.31063
M872T632	0.931899	0.640448	1.35598	-0.101754	-0.642847	0.43934
M872T560	0.656171	0.236406	1.82128	-0.607855	-2.08066	0.864953
M872T611	1.17766	0.509801	2.72044	0.235924	-0.971995	1.44384
M872T604	1.49276	0.432726	5.14949	0.577977	-1.20847	2.36443
M872T418	1.16415	0.844403	1.60498	0.21928	-0.243996	0.682555
M873T444	1.1444	0.80265	1.63165	0.194588	-0.317158	0.706334
M873T466	1.01241	0.557415	1.8388	0.0177923	-0.843177	0.878761
M873T489	0.890194	0.580242	1.36572	-0.167808	-0.785273	0.449657
M873T438	1.06031	0.577746	1.94592	0.0844815	-0.791492	0.960455
M873T588	1.19648	0.441593	3.24181	0.258796	-1.17921	1.6968
M873T623	0.70049	0.472876	1.03766	-0.513563	-1.08047	0.0533401
M873T559	0.886671	0.313628	2.50675	-0.173529	-1.67287	1.32582
M873T576	1.01896	0.410369	2.5301	0.0270948	-1.28501	1.33919
M873T632	0.796932	0.555994	1.14228	-0.327471	-0.846859	0.191917
M873T560	0.785657	0.264649	2.33236	-0.348028	-1.91785	1.22179
M873T603	1.19187	0.38979	3.6444	0.253226	-1.35923	1.86568
M873T614	1.12279	0.444263	2.83766	0.167094	-1.17052	1.5047
M874T489	0.88092	0.567077	1.36846	-0.182916	-0.818383	0.45255
M874T438	1.07665	0.589841	1.96523	0.106548	-0.761602	0.974698
M874T599	0.944588	0.51441	1.7345	-0.0822422	-0.959008	0.794524
M874T576	1.0052	0.400962	2.52002	0.00748614	-1.31846	1.33344
M874T632	0.809238	0.569511	1.14987	-0.305364	-0.812205	0.201476
M874T614	1.12029	0.438532	2.86192	0.163868	-1.18924	1.51698
M874T431	1.77253	0.950614	3.30507	0.825807	-0.0730683	1.72468
M875T414	1.51682	1.15737	1.9879	0.601046	0.210847	0.991246
M875T430	1.57824	0.949868	2.6223	0.658317	-0.074201	1.39083
M875T309	1.15129	0.462127	2.86818	0.203249	-1.11364	1.52014
M875T437	1.10854	0.516549	2.37898	0.148659	-0.953023	1.25034
M875T452	0.771746	0.41805	1.42469	-0.373802	-1.25825	0.510649
M875T533	1.36202	0.523135	3.54612	0.445749	-0.934744	1.82624
M875T599	1.00786	0.531744	1.9103	0.0113017	-0.911197	0.933801
M875T576	1.04934	0.373967	2.94441	0.0694792	-1.41902	1.55798
M875T632	0.78757	0.512216	1.21095	-0.344521	-0.965175	0.276133
M875T623	1.18127	0.521322	2.67663	0.240333	-0.939754	1.42042
M875T413	1.95437	1.05549	3.61875	0.966703	0.0779125	1.85549
M875T431	1.78236	0.91431	3.47454	0.833788	-0.129245	1.79682
M876T414	1.50255	1.1471	1.96814	0.587412	0.197991	0.976833
M876T438	1.11482	0.584693	2.12562	0.156816	-0.774248	1.08788
M876T452	0.817329	0.491884	1.3581	-0.291012	-1.02361	0.441587
M876T533	1.01912	0.385604	2.69348	0.0273303	-1.37481	1.42947
M876T610	0.881549	0.544057	1.4284	-0.181887	-0.87817	0.514396
M876T603	0.914334	0.375541	2.22614	-0.129206	-1.41296	1.15454
M876T624	1.14904	0.525245	2.51366	0.200425	-0.928938	1.32979
M876T393	1.31095	0.822103	2.09049	0.390615	-0.28261	1.06384
M876T431	1.23878	0.262368	5.84893	0.308919	-1.93033	2.54817
M876T441	1.43662	1.0205	2.02241	0.522675	0.0292728	1.01608
M877T426	1.04843	0.609191	1.80437	0.0682331	-0.715033	0.851499
M877T450	0.972144	0.671091	1.40825	-0.0407574	-0.575421	0.493906
M877T322	1.31642	0.617234	2.80762	0.396618	-0.696111	1.48935
M877T453	0.754478	0.39921	1.42591	-0.40645	-1.32478	0.511882
M877T472	0.612839	0.282477	1.32956	-0.70642	-1.82379	0.410954
M877T307	0.494754	0.0517799	4.72734	-1.01522	-4.27146	2.24103
M877T559	0.70049	0.345428	1.42052	-0.513564	-1.53354	0.506414
M877T555	0.737527	0.302073	1.80071	-0.439231	-1.72703	0.848569
M877T610	0.85445	0.525278	1.3899	-0.226932	-0.928847	0.474982
M877T603	0.985346	0.243945	3.98002	-0.0212983	-2.03537	1.99278
M877T633	1.2996	0.634052	2.66376	0.378068	-0.657326	1.41346
M877T441	1.32391	0.762651	2.29822	0.404805	-0.390905	1.20052
M878T413	1.57802	1.25736	1.98046	0.658119	0.330401	0.985836
M878T436	1.14397	0.557632	2.34682	0.194046	-0.842614	1.23071
M878T426	1.03539	0.675626	1.58673	0.0501779	-0.565703	0.666058
M878T322	1.32952	0.596332	2.96416	0.410905	-0.745812	1.56762
M878T541	1.07311	0.80804	1.42513	0.101796	-0.307501	0.511093
M878T307	0.279041	0.00634246	12.2766	-1.84145	-7.30074	3.61784
M878T559	0.55868	0.23231	1.34357	-0.839905	-2.10588	0.426069
M878T614	0.828641	0.423875	1.61992	-0.271181	-1.23829	0.695926
M878T602	1.36637	0.579017	3.22438	0.450349	-0.788324	1.68902
M878T622	1.15371	0.553422	2.40512	0.20628	-0.853549	1.26611
M878T633	1.14704	0.556921	2.36246	0.197919	-0.844455	1.24029
M879T307	1.53496	0.647919	3.63642	0.618201	-0.626115	1.86252
M879T448	1.06874	0.673723	1.69537	0.0959146	-0.569773	0.761602
M879T426	1.49035	1.054	2.10733	0.575647	0.0758771	1.07542
M879T524	1.04432	0.739997	1.47381	0.0625696	-0.434409	0.559548
M879T483	0.699417	0.383591	1.27528	-0.515775	-1.38236	0.35081
M879T535	0.992864	0.485647	2.02982	-0.0103322	-1.04202	1.02135
M879T575	0.543739	0.253578	1.16592	-0.879013	-1.9795	0.221473
M879T571	0.676338	0.184337	2.4815	-0.564184	-2.43958	1.31121
M879T614	0.813157	0.397304	1.66428	-0.298395	-1.33168	0.734895
M879T601	1.06536	0.472001	2.40464	0.0913423	-1.08314	1.26582
M879T642	0.873156	0.410319	1.85807	-0.195689	-1.28518	0.893805
M879T430	0.98956	0.651538	1.50295	-0.0151414	-0.618079	0.587796
M880T307	1.40327	0.47381	4.15603	0.488794	-1.07762	2.05521
M880T448	1.08317	0.630467	1.86094	0.115262	-0.665508	0.896031
M880T426	1.4939	1.05161	2.12221	0.579079	0.0725941	1.08556
M880T524	0.953141	0.621681	1.46132	-0.0692387	-0.685754	0.547277
M880T535	1.09215	0.481605	2.47672	0.127176	-1.05408	1.30843
M880T559	1.12051	0.633103	1.98317	0.164162	-0.659488	0.987812
M880T609	0.671392	0.267803	1.6832	-0.574773	-1.90076	0.75121
M880T571	0.969968	0.129817	7.24743	-0.0439904	-2.94545	2.85747
M880T623	0.886783	0.562547	1.3979	-0.173348	-0.829954	0.483259
M880T633	1.18303	0.610154	2.29376	0.242481	-0.712755	1.19772
M880T642	1.01719	0.497402	2.08016	0.0245878	-1.00752	1.05669
M880T325_2	0.763145	0.0440136	13.232	-0.389972	-4.50591	3.72596
M881T429	1.11353	0.738991	1.67789	0.155136	-0.436372	0.746645
M881T407	1.38093	0.715823	2.664	0.465635	-0.482325	1.4136
M881T436	1.10922	0.797099	1.54356	0.149544	-0.32717	0.626259
M881T559	1.31784	0.706133	2.45947	0.39818	-0.501989	1.29835
M881T609	1.1807	0.87075	1.60098	0.239642	-0.19967	0.678954
M881T597	1.36243	0.443844	4.18212	0.446179	-1.17188	2.06423
M881T624	0.946576	0.615232	1.45637	-0.0792093	-0.700799	0.54238
M881T632	0.916613	0.538505	1.56021	-0.125615	-0.892967	0.641737
M882T407	1.34225	0.722393	2.49398	0.424652	-0.469145	1.31845
M882T425	1.46756	0.934628	2.30436	0.553415	-0.0975363	1.20437
M882T436	1.18334	1.00479	1.39363	0.24287	0.0068941	0.478846
M882T447	1.27618	1.01896	1.59834	0.351836	0.027095	0.676577
M882T619	0.747235	0.404507	1.38035	-0.420365	-1.30576	0.465033
M882T633	1.07879	0.684356	1.70057	0.109417	-0.547181	0.766016
M882T643	1.0975	0.785526	1.53338	0.134222	-0.348269	0.616713
M882T441	0.974055	0.522077	1.81733	-0.0379249	-0.937667	0.861817
M883T418	1.22253	0.854225	1.74963	0.289868	-0.227312	0.807048
M883T50	0.865074	0.602993	1.24107	-0.209104	-0.729787	0.311579
M883T436	1.19408	1.01945	1.39862	0.255898	0.0277923	0.484003
M883T448	0.980821	0.755841	1.27277	-0.0279383	-0.403845	0.347968
M883T559	1.32425	0.86398	2.02973	0.405178	-0.21093	1.02128
M883T517	0.920149	0.533242	1.58778	-0.120061	-0.907137	0.667015
M883T554	0.935283	0.310595	2.81638	-0.0965255	-1.68689	1.49384
M883T619	0.746553	0.406485	1.37112	-0.421684	-1.29873	0.455357
M883T581	0.976086	0.64815	1.46994	-0.0349192	-0.6256	0.555762
M883T606	1.30201	0.593989	2.85397	0.380739	-0.751493	1.51297
M883T633	0.961153	0.675593	1.36741	-0.0571622	-0.565774	0.45145
M883T645	1.23106	0.947636	1.59925	0.299899	-0.0775956	0.677393
M884T407	1.37468	0.730353	2.58743	0.459091	-0.453335	1.37152
M884T433	1.03709	0.783709	1.3724	0.052547	-0.35161	0.456704
M884T50	0.863571	0.601453	1.23992	-0.211614	-0.733477	0.310249
M884T436	1.23637	1.03759	1.47324	0.306111	0.0532335	0.558989
M884T448	0.925971	0.597361	1.43535	-0.110961	-0.743324	0.521402
M884T568	1.24089	0.392446	3.92364	0.31138	-1.34943	1.97219
M884T619	0.758833	0.398313	1.44566	-0.398147	-1.32803	0.531733
M884T554	1.43199	0.52391	3.91402	0.51802	-0.932609	1.96865
M884T628	0.790947	0.495801	1.26179	-0.338348	-1.01217	0.335473
M884T581	0.975782	0.657697	1.4477	-0.0353694	-0.604506	0.533767
M884T606	1.30698	0.59919	2.85086	0.386241	-0.738914	1.5114
M884T646	1.41632	0.814909	2.46159	0.50215	-0.29529	1.29959
M885T433	1.22302	0.94903	1.57612	0.29045	-0.0754737	0.656374
M885T395	0.849398	0.60598	1.19059	-0.235488	-0.722658	0.251681
M885T310_1	1.1937	0.447825	3.18189	0.255445	-1.15899	1.66988
M885T50	0.857611	0.59001	1.24658	-0.221605	-0.761188	0.317978
M885T340	0.951499	0.318388	2.84354	-0.0717258	-1.65114	1.50769
M885T448	0.930581	0.615073	1.40793	-0.103797	-0.701171	0.493578
M885T568	1.05737	0.243345	4.59445	0.0804832	-2.03892	2.19989
M885T569	1.25876	0.211625	7.48722	0.332007	-2.24042	2.90443
M885T628	0.787079	0.487453	1.27088	-0.345419	-1.03667	0.345828
M885T581	0.990059	0.687104	1.42659	-0.0144139	-0.5414	0.512573
M885T609	1.23204	0.415713	3.65135	0.301044	-1.26634	1.86843
M885T642	0.851048	0.55711	1.30007	-0.232688	-0.843965	0.378589
M886T426	0.941351	0.516863	1.71446	-0.0871954	-0.952147	0.777756
M886T310	0.772844	0.173374	3.44507	-0.371751	-2.52804	1.78453
M886T395	0.770061	0.535166	1.10806	-0.376956	-0.901942	0.148031
M886T458	1.04951	0.898622	1.22572	0.0697104	-0.154214	0.293635
M886T399	1.8564	0.726267	4.74512	0.892508	-0.461427	2.24644
M886T448	0.972604	0.519248	1.82178	-0.0400762	-0.945503	0.865351
M886T577	0.760206	0.244172	2.36683	-0.395537	-2.03403	1.24296
M886T593	0.506647	0.15786	1.62607	-0.980947	-2.66329	0.701394
M886T598	1.28287	0.367665	4.47623	0.359375	-1.44354	2.16229
M886T569	0.965719	0.192065	4.85571	-0.0503247	-2.38033	2.27968
M886T628	0.859031	0.534165	1.38147	-0.219218	-0.904642	0.466206
M886T638	0.750636	0.533413	1.05632	-0.413815	-0.906675	0.0790444
M886T581	0.940641	0.666356	1.32783	-0.0882844	-0.585635	0.409067
M886T609	1.24106	0.436057	3.5322	0.311578	-1.19741	1.82057
M886T404	1.16998	0.526176	2.60151	0.226483	-0.926381	1.37935
M886T418	1.04362	0.68415	1.59197	0.0616014	-0.547615	0.670818
M887T425	0.881726	0.326392	2.38193	-0.181597	-1.61532	1.25213
M887T395	0.731422	0.487309	1.09782	-0.451225	-1.03709	0.134643
M887T458	1.05895	0.90914	1.23345	0.082636	-0.137426	0.302698
M887T399	1.67684	0.530466	5.3006	0.745744	-0.914668	2.40616
M887T455	0.971538	0.490637	1.9238	-0.0416573	-1.02727	0.943959
M887T577	0.844096	0.300177	2.37359	-0.244521	-1.73611	1.24707
M887T593	0.512083	0.157095	1.66924	-0.96555	-2.67029	0.739193
M887T597	1.03852	0.426502	2.52879	0.0545357	-1.22937	1.33845
M887T585	1.34809	0.199689	9.10092	0.430919	-2.32417	3.18601
M887T638	0.741845	0.528759	1.0408	-0.43081	-0.919319	0.0576994
M887T564	1.98739	0.160902	24.5474	0.990875	-2.63575	4.6175
M887T619	1.17449	0.449404	3.06945	0.232032	-1.15392	1.61798
M887T639	1.7503	0.553325	5.53663	0.807603	-0.853802	2.46901
M888T395	0.726406	0.429713	1.22795	-0.461151	-1.21855	0.296251
M888T458	1.08364	0.923781	1.27117	0.11589	-0.114377	0.346156
M888T476	0.971708	0.764429	1.23519	-0.0414057	-0.387545	0.304733
M888T455	0.966479	0.482566	1.93565	-0.0491899	-1.0512	0.952821
M888T492	1.01594	0.312991	3.29763	0.0228104	-1.67581	1.72143
M888T588	0.859072	0.379562	1.94436	-0.219149	-1.39759	0.959294
M888T581	0.616265	0.290711	1.30639	-0.698376	-1.78234	0.38559
M888T516	1.12174	0.615415	2.04464	0.16574	-0.700369	1.03185
M888T607	0.888957	0.593105	1.33239	-0.169815	-0.753642	0.414012
M888T564	1.72819	0.119358	25.0226	0.78926	-3.06664	4.64516
M888T619	1.20145	0.450946	3.20102	0.26478	-1.14897	1.67853
M889T425	1.25505	0.79947	1.97023	0.327741	-0.322884	0.978365
M889T458	1.15218	0.923689	1.4372	0.204371	-0.11452	0.523262
M889T476	0.950904	0.743007	1.21697	-0.0726277	-0.428552	0.283296
M889T513	0.827408	0.362336	1.88942	-0.273328	-1.4646	0.917943
M889T588	1.00853	0.446098	2.28005	0.0122485	-1.16457	1.18906
M889T573	1.46072	0.42463	5.02485	0.546679	-1.23572	2.32908
M889T607	0.835835	0.554249	1.26048	-0.25871	-0.851394	0.333974
M889T638	0.716425	0.423828	1.21102	-0.481112	-1.23845	0.276224
M889T628	1.27501	0.476401	3.41237	0.350511	-1.06975	1.77077
M889T648	1.9825	0.806076	4.87584	0.98732	-0.311012	2.28565
M889T396	0.759141	0.52881	1.0898	-0.397561	-0.919178	0.124057
M890T425	0.819443	0.483785	1.38799	-0.287284	-1.04756	0.472993
M890T476	0.945112	0.727342	1.22808	-0.0814432	-0.459294	0.296408
M890T443	0.940255	0.756982	1.1679	-0.0888765	-0.40167	0.223916
M890T513	0.828652	0.36011	1.90682	-0.271162	-1.47349	0.931166
M890T599	0.778683	0.458021	1.32384	-0.360892	-1.12651	0.404731
M890T573	1.64996	0.49835	5.46278	0.722433	-1.00477	2.44963
M890T609	0.910525	0.482988	1.71651	-0.135229	-1.04994	0.779482
M890T572	3.29947	0.139755	77.8967	1.72223	-2.83903	6.28349
M890T628	1.17429	0.436097	3.16202	0.231784	-1.19728	1.66085
M890T648	2.51041	0.777873	8.1018	1.32792	-0.362393	3.01824
M891T414	1.45241	1.12098	1.88184	0.53845	0.164755	0.912144
M891T443	0.939146	0.70613	1.24905	-0.090579	-0.501995	0.320837
M891T525	0.717502	0.297702	1.72928	-0.478944	-1.74806	0.790172
M891T599	0.77467	0.45257	1.32601	-0.368346	-1.14379	0.407095
M891T582	1.92076	0.596574	6.18418	0.941678	-0.745227	2.62858
M891T584	1.62975	0.249585	10.6419	0.704646	-2.0024	3.41169
M891T628	1.24954	0.511924	3.04998	0.321402	-0.965998	1.6088
M891T638	1.16917	0.433109	3.15614	0.225482	-1.2072	1.65816
M891T657	2.20668	0.892738	5.45451	1.14188	-0.163692	2.44745
M892T414	1.43269	1.11259	1.84488	0.518725	0.153924	0.883526
M892T525	0.788842	0.383304	1.62344	-0.342192	-1.38344	0.699057
M892T565	1.9077	0.411636	8.84107	0.931831	-1.28056	3.14422
M892T581	1.87622	0.599182	5.87504	0.907832	-0.738934	2.5546
M892T619	0.936573	0.515625	1.70117	-0.0945374	-0.955605	0.76653
M892T583	1.47601	0.26533	8.21095	0.561704	-1.91414	3.03755
M892T638	1.19006	0.45652	3.10226	0.251034	-1.13125	1.63332
M892T657	1.54702	0.565026	4.23569	0.629493	-0.82361	2.0826
M892T393	1.23751	0.684752	2.23648	0.307443	-0.546346	1.16123
M893T436	1.04459	0.579349	1.88345	0.0629402	-0.787495	0.913376
M893T406	0.946335	0.694233	1.28998	-0.079577	-0.526508	0.367354
M893T531	1.2336	0.895279	1.69978	0.302877	-0.159591	0.765344
M893T545	0.793154	0.397269	1.58354	-0.334327	-1.33181	0.663156
M893T603	0.703772	0.262784	1.8848	-0.506819	-1.92805	0.914414
M893T591	1.73284	0.604048	4.97104	0.793142	-0.727264	2.31355
M893T638	1.77496	0.664483	4.74125	0.827786	-0.589696	2.24527
M893T647	1.37048	0.750082	2.50401	0.45468	-0.41488	1.32424
M894T413	1.46051	1.12502	1.89604	0.546474	0.169956	0.922993
M894T436	1.00893	0.532221	1.91261	0.0128212	-0.909901	0.935544
M894T425	0.649839	0.460642	0.916745	-0.621845	-1.11828	-0.125407
M894T406	1.04382	0.796273	1.36833	0.0618753	-0.328665	0.452416
M894T541	0.927487	0.764344	1.12545	-0.108602	-0.387705	0.170502
M894T489	1.00043	0.670121	1.49354	0.000616099	-0.577507	0.578739
M894T573	1.23075	0.430505	3.51852	0.299535	-1.2159	1.81497
M894T545	0.803856	0.348804	1.85257	-0.31499	-1.51951	0.88953
M894T603	1.17821	0.786799	1.76434	0.236598	-0.345933	0.819129
M894T613	0.709829	0.37474	1.34455	-0.494458	-1.41604	0.427122
M894T591	1.70392	0.613665	4.73115	0.768857	-0.704478	2.24219
M894T629	0.888096	0.45345	1.73936	-0.171212	-1.14098	0.79856
M894T649	1.47282	0.755042	2.87293	0.558577	-0.405372	1.52252
M894T647	1.47152	0.747512	2.89676	0.557305	-0.41983	1.53444
M894T422	0.606799	0.282264	1.30447	-0.720709	-1.82488	0.383462
M895T449	1.14284	0.794534	1.64383	0.192619	-0.331818	0.717057
M895T438	0.932464	0.453584	1.91693	-0.100879	-1.14056	0.938799
