## Supplemental Table 3 for "DGAT1 is a lipid metabolism oncoprotein that enables cancer cells to accumulate fatty acid while avoiding lipotoxicity" (part 3 of 3)

### Sheet: fold change (Class) (continued)
	Fold change	Lower CI (95%)	Upper CI (95%)	log2(fold change)	log2(Lower CI (95%))	log2(Upper CI (95%))
M895T58	0.969808	0.646595	1.45459	-0.0442285	-0.629065	0.540608
M895T426	0.842464	0.611311	1.16102	-0.247313	-0.710022	0.215395
M895T573	1.29416	0.419909	3.98859	0.372015	-1.25185	1.99588
M895T614	0.703919	0.344241	1.4394	-0.506519	-1.53851	0.525471
M895T572	1.15523	0.0516109	25.8579	0.208175	-4.27618	4.69253
M895T602	1.49033	0.633345	3.50691	0.575632	-0.658937	1.8102
M895T647	1.39412	0.716045	2.71432	0.479356	-0.481877	1.44059
M895T678	0.755472	0.273626	2.08584	-0.40455	-1.86973	1.06063
M895T429	1.08546	0.585836	2.01117	0.118302	-0.771431	1.00804
M896T449	1.16435	0.767221	1.76706	0.219531	-0.382286	0.821348
M896T438	0.973803	0.478452	1.982	-0.0382987	-1.06355	0.986956
M896T426	0.818804	0.59179	1.1329	-0.28841	-0.756842	0.180021
M896T560	1.01593	0.514216	2.00716	0.0228016	-0.959554	1.00516
M896T581	1.20036	0.499867	2.8825	0.263469	-1.00038	1.52732
M896T624	0.84151	0.585769	1.20891	-0.248947	-0.771597	0.273703
M896T589	1.46168	0.528511	4.0425	0.547628	-0.919994	2.01525
M896T602	1.58574	0.676934	3.71466	0.665158	-0.562912	1.89323
M896T638	1.01244	0.61912	1.65564	0.0178424	-0.691708	0.727393
M896T657	1.06302	0.617236	1.83076	0.0881674	-0.696107	0.872441
M896T648_2	1.60219	0.960084	2.67373	0.680042	-0.0587671	1.41885
M896T678	0.730516	0.239535	2.22787	-0.453012	-2.06169	1.15567
M896T405	0.961389	0.49734	1.85842	-0.0568077	-1.00769	0.894079
M897T438	0.897197	0.409493	1.96575	-0.156504	-1.28809	0.975083
M897T426	0.92432	0.515111	1.65861	-0.113535	-0.957045	0.729975
M897T581	1.18584	0.482522	2.91428	0.245904	-1.05133	1.54314
M897T561	0.780467	0.230554	2.64202	-0.35759	-2.11682	1.40164
M897T624	0.831292	0.586165	1.17893	-0.266573	-0.770621	0.237475
M897T611	1.37332	0.623708	3.02384	0.457663	-0.681057	1.59638
M897T638	1.07024	0.61347	1.86711	0.0979356	-0.704934	0.900805
M897T404	0.913132	0.48659	1.71358	-0.131104	-1.03922	0.777012
M898T590	1.16369	0.546509	2.47787	0.218709	-0.871683	1.3091
M898T561	0.943439	0.225109	3.95398	-0.0839984	-2.1513	1.9833
M898T633	0.887702	0.602158	1.30865	-0.171853	-0.731786	0.38808
M898T582	1.93962	0.348966	10.7808	0.955775	-1.51884	3.43039
M898T611	1.36325	0.633092	2.9355	0.447046	-0.659512	1.5536
M898T667	1.28152	0.556395	2.95168	0.35786	-0.845818	1.56154
M898T393	1.16162	0.805177	1.67586	0.216142	-0.312621	0.744905
M899T371	0.734979	0.249645	2.16385	-0.444225	-2.00205	1.1136
M899T590	1.11711	0.532164	2.345	0.159765	-0.910056	1.22959
M899T576	0.807691	0.192935	3.38127	-0.308125	-2.37381	1.75756
M899T633	0.904114	0.684459	1.19426	-0.145423	-0.546965	0.256119
M899T615	1.424	0.707485	2.86618	0.509949	-0.499229	1.51913
M899T667	1.45031	0.704621	2.98517	0.536366	-0.50508	1.57781
M900T331	0.906494	0.721015	1.13969	-0.141631	-0.471898	0.188637
M900T407	1.75422	1.42232	2.16358	0.810834	0.508249	1.11342
M900T371	0.806782	0.287345	2.26521	-0.309749	-1.79915	1.17965
M900T585	0.774729	0.438973	1.36729	-0.368236	-1.18779	0.451323
M900T601	1.08355	0.643647	1.82412	0.115772	-0.635657	0.8672
M900T576	0.802007	0.189336	3.39722	-0.318313	-2.40098	1.76435
M900T642	0.63515	0.483222	0.834845	-0.654832	-1.04924	-0.26042
M900T615	1.16963	0.459174	2.97936	0.226057	-1.12289	1.575
M901T331	1.02304	0.781796	1.33872	0.0328618	-0.355136	0.42086
M901T426	1.28608	0.919175	1.79944	0.362979	-0.121588	0.847546
M901T371	1.15711	0.370402	3.61474	0.210529	-1.43284	1.85389
M901T463	0.813085	0.38595	1.71294	-0.298521	-1.37351	0.776472
M901T601	1.09841	0.680336	1.7734	0.135418	-0.555681	0.826517
M901T591	0.664833	0.0816604	5.4127	-0.588936	-3.61422	2.43635
M901T642	0.708895	0.467363	1.07525	-0.496356	-1.09738	0.104672
M901T624	1.12576	0.509636	2.48675	0.170898	-0.972462	1.31426
M901T429	0.842523	0.555357	1.27818	-0.247213	-0.848512	0.354086
M902T426	1.27359	0.917687	1.76751	0.348898	-0.123925	0.821721
M902T463	0.805583	0.378222	1.71583	-0.311895	-1.4027	0.778904
M902T593	0.348584	0.0975353	1.24581	-1.52042	-3.35793	0.317085
M902T597	0.969598	0.521006	1.80443	-0.0445414	-0.940629	0.851546
M902T611	1.02467	0.655332	1.60217	0.0351629	-0.609702	0.680028
M902T643	0.764596	0.518268	1.128	-0.38723	-0.948229	0.17377
M902T624	1.14931	0.535785	2.46539	0.20077	-0.900275	1.30182
M902T429	0.843999	0.502847	1.4166	-0.244687	-0.991809	0.502436
M902T407	1.36276	0.694433	2.67427	0.446528	-0.526092	1.41915
M903T436	1.136	0.849891	1.51842	0.183962	-0.23465	0.602574
M903T458	1.08753	0.893914	1.32308	0.121052	-0.161792	0.403896
M903T340	1.12239	0.435029	2.89583	0.16658	-1.20082	1.53398
M903T463	0.798925	0.364047	1.75329	-0.323868	-1.4578	0.810067
M903T471	0.836111	0.242129	2.88723	-0.258233	-2.04615	1.52968
M903T593	0.337483	0.0927636	1.2278	-1.56711	-3.4303	0.296076
M903T598	0.928645	0.451994	1.90795	-0.106801	-1.14562	0.932021
M903T611	0.974537	0.696157	1.36423	-0.0372115	-0.522515	0.448092
M903T633	1.2136	0.562466	2.61851	0.279292	-0.830163	1.38875
M903T407	1.23752	0.765148	2.00151	0.30745	-0.38619	1.00109
M904T426	1.30718	0.90241	1.89349	0.386453	-0.148145	0.921051
M904T436	1.03683	0.865739	1.24172	0.0521746	-0.207995	0.312345
M904T458	1.0967	0.89243	1.34771	0.133163	-0.164189	0.430515
M904T340	1.11851	0.404948	3.08943	0.161574	-1.30419	1.62734
M904T541	1.10873	0.786777	1.56242	0.148906	-0.345974	0.643786
M904T581	0.42973	0.139194	1.32669	-1.2185	-2.84483	0.407833
M904T607	0.769815	0.599666	0.98824	-0.377417	-0.737768	-0.017066
M904T614	0.847329	0.406462	1.76638	-0.239006	-1.29881	0.820796
M904T623	1.36071	0.448071	4.13221	0.444356	-1.1582	2.04691
M904T634	1.14868	0.558617	2.36201	0.199974	-0.840067	1.24002
M905T418	1.15299	0.740089	1.79624	0.205375	-0.434229	0.844978
M905T516	0.632638	0.320674	1.24809	-0.660548	-1.64082	0.319726
M905T325	1.61456	0.556891	4.681	0.691141	-0.844534	2.22682
M905T436	1.01801	0.846119	1.22483	0.0257563	-0.241068	0.292581
M905T476	0.918161	0.702675	1.19973	-0.123181	-0.50907	0.262709
M905T541	1.0354	0.819091	1.30885	0.0501949	-0.287905	0.388295
M905T581	0.431078	0.139204	1.33493	-1.21398	-2.84473	0.416768
M905T535	0.983673	0.457373	2.11559	-0.0237496	-1.12856	1.08106
M905T607	0.748611	0.545102	1.0281	-0.417712	-0.875401	0.0399766
M905T357	0.621676	0.122412	3.15721	-0.685765	-3.03018	1.65865
M905T570_1	0.817361	0.0331857	20.1315	-0.290955	-4.91329	4.33138
M905T615	1.69355	1.0237	2.80172	0.760051	0.0337907	1.48631
M905T603	1.52638	0.678168	3.43549	0.610116	-0.560286	1.78052
M905T633	1.20995	0.546812	2.67729	0.274945	-0.870883	1.42077
M905T643	1.12305	0.485209	2.59939	0.167425	-1.04332	1.37817
M905T396	0.739743	0.470669	1.16264	-0.434904	-1.08722	0.217408
M906T433	0.883925	0.665517	1.17401	-0.178004	-0.587453	0.231444
M906T325	1.32308	0.407998	4.29053	0.403895	-1.29336	2.10115
M906T436	1.17945	0.858267	1.62082	0.238112	-0.220502	0.696726
M906T449	0.838205	0.541182	1.29825	-0.254625	-0.885814	0.376564
M906T476	0.929832	0.674258	1.28228	-0.104958	-0.568627	0.358711
M906T560	1.27022	0.600094	2.68869	0.345082	-0.736739	1.4269
M906T609	0.665263	0.351751	1.2582	-0.588004	-1.50737	0.331365
M906T357	0.597377	0.0860529	4.14697	-0.743287	-3.53863	2.05206
M906T587	2.61519	0.771581	8.86388	1.38691	-0.37411	3.14794
M906T624	1.0191	0.569823	1.82261	0.027294	-0.811415	0.866003
M906T633	1.23699	0.613685	2.49337	0.306834	-0.704429	1.3181
M906T643	1.14034	0.510203	2.54875	0.189466	-0.970858	1.34979
M906T563	1.02085	0.72352	1.44036	0.0297679	-0.466895	0.526431
M906T399	1.14699	0.729936	1.80235	0.197859	-0.454159	0.849876
M907T433	0.880798	0.681051	1.13913	-0.183117	-0.554164	0.18793
M907T343	1.7287	0.679499	4.39793	0.789684	-0.557456	2.13682
M907T446	0.8901	0.503425	1.57378	-0.167961	-0.990152	0.654229
M907T540	1.0818	0.575424	2.03379	0.113434	-0.797303	1.02417
M907T554	0.782828	0.305849	2.00367	-0.353232	-1.70911	1.00265
M907T609	1.07505	0.823938	1.40269	0.104402	-0.279393	0.488198
M907T598	1.33451	0.617404	2.88452	0.416308	-0.695714	1.52833
M907T624	0.935093	0.581888	1.50269	-0.0968179	-0.781186	0.587551
M907T620	2.59977	0.718288	9.40962	1.37839	-0.477365	3.23414
M907T643	1.29541	0.654289	2.56477	0.373414	-0.611999	1.35883
M907T652	1.16478	0.716476	1.8936	0.220061	-0.48101	0.921132
M907T563	1.04121	0.720995	1.50365	0.0582642	-0.471939	0.588468
M907T399	1.31364	0.597177	2.88968	0.393571	-0.743768	1.53091
M908T433	1.00913	0.83063	1.22599	0.0131145	-0.267723	0.293952
M908T458	0.96758	0.710177	1.31828	-0.047547	-0.493749	0.398655
M908T446	0.898777	0.501399	1.61109	-0.153965	-0.995969	0.688039
M908T564	1.20083	0.128735	11.2012	0.264031	-2.95752	3.48558
M908T619	0.746725	0.371322	1.50166	-0.42135	-1.42926	0.586558
M908T598	1.29873	0.558335	3.02095	0.377104	-0.840796	1.595
M908T634	0.931522	0.635509	1.36541	-0.102338	-0.654014	0.449339
M908T652	0.977746	0.502348	1.90304	-0.0324688	-0.993241	0.928303
M908T563	0.996895	0.691311	1.43756	-0.00448706	-0.532593	0.523619
M909T458	0.996635	0.718875	1.38171	-0.00486357	-0.476186	0.466459
M909T428	1.17975	0.378774	3.67454	0.238486	-1.40059	1.87756
M909T446	0.895477	0.502735	1.59504	-0.159271	-0.992131	0.673589
M909T460	0.962485	0.5319	1.74164	-0.0551641	-0.910773	0.800445
M909T619	0.742522	0.374231	1.47326	-0.429494	-1.418	0.559009
M909T609	1.56817	0.70548	3.4858	0.649083	-0.503323	1.80149
M909T634	0.949827	0.604211	1.49314	-0.0742634	-0.726876	0.578349
M909T629	2.66114	0.374758	18.8967	1.41204	-1.41597	4.24006
M909T652	1.23068	0.769224	1.96896	0.299455	-0.378524	0.977434
M909T563	1.01973	0.698784	1.48809	0.0281891	-0.517081	0.573459
M910T476	0.903422	0.626751	1.30222	-0.146529	-0.674035	0.380978
M910T446	0.913335	0.477535	1.74685	-0.130784	-1.06632	0.804753
M910T460	0.917091	0.512948	1.63965	-0.124863	-0.963116	0.713389
M910T572_1	0.786734	0.306032	2.0225	-0.346052	-1.70824	1.01614
M910T629	0.776763	0.445266	1.35505	-0.364455	-1.16726	0.43835
M910T609	1.56544	0.706886	3.46676	0.646568	-0.500451	1.79359
M910T633	0.978383	0.599735	1.59609	-0.0315288	-0.737604	0.674546
M910T643	0.962276	0.621011	1.49108	-0.0554773	-0.68731	0.576356
M910T653	1.26909	0.839226	1.91914	0.343796	-0.252869	0.940462
M910T421	1.04991	0.620031	1.77784	0.0702702	-0.689588	0.830129
M911T438	0.950311	0.426038	2.11974	-0.0735285	-1.23094	1.08389
M911T476	0.898353	0.626802	1.28755	-0.154645	-0.673919	0.364629
M911T444	1.03286	0.705684	1.51173	0.0466478	-0.502905	0.596201
M911T460	0.934418	0.481457	1.81353	-0.09786	-1.05452	0.858802
M911T513	0.706324	0.259738	1.92075	-0.501599	-1.94487	0.941673
M911T572	1.16439	0.53747	2.52255	0.219569	-0.895743	1.33488
M911T629	0.772494	0.431322	1.38353	-0.372404	-1.21316	0.468355
M911T618	1.17227	0.610207	2.25205	0.229304	-0.712628	1.17124
M911T643	1.01131	0.681447	1.50085	0.0162288	-0.553327	0.585784
M911T654	1.20209	0.682158	2.11832	0.26555	-0.551823	1.08292
M911T396	0.762451	0.555486	1.04653	-0.391284	-0.848179	0.0656112
M912T438	0.833856	0.334676	2.07758	-0.26213	-1.57917	1.0549
M912T468	0.93963	0.545344	1.61899	-0.0898347	-0.874762	0.695093
M912T414	1.45553	1.11016	1.90835	0.541544	0.150763	0.932324
M912T513	0.728138	0.215485	2.46042	-0.457717	-2.21434	1.29891
M912T581	0.857667	0.436165	1.6865	-0.221511	-1.19705	0.754032
M912T598	1.04744	0.591164	1.85588	0.0668662	-0.758369	0.892102
M912T638	0.827099	0.539938	1.26698	-0.273868	-0.889135	0.341399
M912T618	1.22799	0.636821	2.36794	0.296297	-0.65104	1.24363
M912T643	1.16967	0.726445	1.88332	0.226102	-0.461074	0.913278
M912T652	0.999282	0.727144	1.37327	-0.00103597	-0.459688	0.457616
M912T418	0.998663	0.761353	1.30994	-0.00193075	-0.393363	0.389502
M912T396	0.748173	0.540639	1.03537	-0.418557	-0.887261	0.0501478
M913T468	0.936877	0.559443	1.56895	-0.0940689	-0.837938	0.6498
M913T414	1.46085	1.11136	1.92026	0.546812	0.15232	0.941304
M913T526	0.768395	0.295804	1.99602	-0.380079	-1.75728	0.997126
M913T581	0.857388	0.423987	1.73381	-0.22198	-1.23791	0.793948
M913T598	1.14583	0.639074	2.05441	0.196389	-0.645945	1.03872
M913T638	0.839307	0.553219	1.27334	-0.25273	-0.854077	0.348618
M913T620	1.28527	0.677072	2.43979	0.362071	-0.562619	1.28676
M913T652	1.21012	0.856881	1.70899	0.275156	-0.222834	0.773146
M913T396	0.779849	0.504112	1.20641	-0.358733	-0.988182	0.270717
M914T468	0.845686	0.403135	1.77406	-0.241806	-1.31067	0.827054
M914T414	1.40576	1.0252	1.92757	0.491346	0.0359068	0.946784
M914T526	0.707625	0.402174	1.24506	-0.498944	-1.31411	0.316221
M914T590	0.859758	0.46697	1.58294	-0.217997	-1.0986	0.662603
M914T609	1.18988	0.794674	1.78164	0.250821	-0.331564	0.833207
M914T647	0.907369	0.670883	1.22722	-0.140238	-0.575867	0.295392
M914T567	4.51912	0.0238944	854.695	2.17604	-5.38718	9.73927
M914T620	1.15593	0.618547	2.16018	0.209054	-0.693045	1.11115
M914T652	0.898812	0.64846	1.24582	-0.153908	-0.624912	0.317096
M914T396	0.832083	0.603784	1.1467	-0.265201	-0.727895	0.197493
M915T406_2	1.24421	0.753167	2.05539	0.315227	-0.408959	1.03941
M915T590	0.838215	0.472415	1.48726	-0.254608	-1.08187	0.572656
M915T577	2.20923	0.836554	5.83426	1.14354	-0.257469	2.54455
M915T609	1.17012	0.75377	1.81646	0.226662	-0.407803	0.861128
M915T647	0.857536	0.62773	1.17147	-0.221731	-0.671784	0.228323
M915T629	1.21179	0.500511	2.93386	0.277138	-0.998526	1.5528
M916T514	0.973031	0.418578	2.26192	-0.0394417	-1.25643	1.17755
M916T601	0.858337	0.625343	1.17814	-0.220383	-0.67728	0.236513
M916T577	2.43131	0.939239	6.29369	1.28174	-0.0904357	2.65391
M916T618	0.942032	0.706448	1.25618	-0.0861527	-0.501344	0.329039
M916T629	1.23735	0.549085	2.78835	0.307257	-0.864899	1.47941
M917T400	1.43322	0.762294	2.69467	0.519263	-0.391581	1.43011
M917T426	1.2479	0.873101	1.7836	0.319505	-0.19578	0.83479
M917T532	0.800907	0.383261	1.67367	-0.320294	-1.3836	0.743012
M917T601	0.912354	0.649238	1.2821	-0.132335	-0.623181	0.35851
M917T587	1.64166	0.75345	3.57696	0.715158	-0.408417	1.83873
M917T638	1.48157	0.604516	3.63108	0.567125	-0.726148	1.8604
M917T658	1.44782	0.67931	3.08573	0.533878	-0.557857	1.62561
M918T400	1.43156	0.767175	2.67132	0.51759	-0.382373	1.41755
M918T426	1.26838	0.88288	1.82222	0.342992	-0.179711	0.865696
M918T563	1.24595	0.599392	2.58993	0.317243	-0.738429	1.37291
M918T532	0.787579	0.373177	1.66217	-0.344503	-1.42207	0.733064
M918T611	0.816132	0.605399	1.10022	-0.293126	-0.724042	0.137791
M918T587	1.63292	0.750922	3.55087	0.707454	-0.413265	1.82817
M918T638	1.3359	0.563531	3.16687	0.417812	-0.827432	1.66306
M918T407	1.50747	0.645763	3.51905	0.59213	-0.630923	1.81518
M919T400	2.24998	1.07744	4.69854	1.16991	0.107607	2.23221
M919T436	0.973147	0.650139	1.45663	-0.0392706	-0.62118	0.542639
M919T338	0.986618	0.73399	1.3262	-0.0194368	-0.446168	0.407294
M919T611	0.848699	0.641246	1.12327	-0.236674	-0.641049	0.1677
M919T593	1.64077	0.65785	4.09229	0.714369	-0.60417	2.03291
M919T584	3.79875	0.390099	36.992	1.92553	-1.35809	5.20914
M919T647	1.65066	0.62183	4.3817	0.723042	-0.685408	2.13149
M919T667	1.38591	0.463381	4.14506	0.470831	-1.10973	2.05139
M919T407	1.46026	0.764649	2.78869	0.546229	-0.387131	1.47959
M920T426	1.18841	0.83823	1.68488	0.249032	-0.254582	0.752647
M920T436	0.989879	0.800698	1.22376	-0.0146761	-0.32067	0.291318
M920T338	1.00923	0.711494	1.43156	0.0132566	-0.491077	0.51759
M920T540	1.3865	0.622319	3.08908	0.471451	-0.684274	1.62718
M920T577	1.24253	0.662499	2.3304	0.313285	-0.59401	1.22058
M920T551	0.714501	0.361137	1.41362	-0.484992	-1.46938	0.499396
M920T578	1.53043	0.303388	7.72018	0.613935	-1.72076	2.94863
M920T593	1.57521	0.63571	3.9032	0.655549	-0.653559	1.96466
M920T629	0.904715	0.568095	1.4408	-0.144465	-0.815796	0.526867
M920T647	1.27991	0.516579	3.17117	0.356038	-0.952939	1.66502
M920T667	1.47835	0.264084	8.27588	0.56399	-1.92093	3.04891
M920T393	1.19948	0.835368	1.72229	0.262407	-0.259516	0.784329
M921T48	1.3025	0.680418	2.49334	0.381286	-0.555506	1.31808
M921T437	1.08256	0.65703	1.7837	0.114453	-0.605968	0.834874
M921T577	1.11817	0.614543	2.03452	0.161137	-0.702415	1.02469
M921T305	0.759668	0.0238988	24.1474	-0.39656	-5.38692	4.5938
M921T604	1.67324	0.727608	3.84785	0.742643	-0.458766	1.94405
M921T629	1.2386	0.644536	2.3802	0.308709	-0.633666	1.25108
M921T647	2.12745	0.588199	7.69474	1.08912	-0.765623	2.94387
M921T393	1.23176	0.834298	1.81857	0.300721	-0.261366	0.862808
M921T433	0.952768	0.670276	1.35432	-0.0698038	-0.577174	0.437566
M922T382	1.08367	0.202619	5.79586	0.115931	-2.30316	2.53502
M922T587	1.07082	0.667968	1.71663	0.0987155	-0.582148	0.779579
M922T624	0.796492	0.529066	1.19909	-0.328269	-0.918479	0.261941
M922T604	1.65572	0.734297	3.73338	0.727459	-0.445564	1.90048
M922T638	1.0338	0.551408	1.93822	0.0479615	-0.858808	0.954731
M922T658	1.53992	0.588432	4.02998	0.622859	-0.765054	2.01077
M922T656	1.12545	0.745293	1.69953	0.170506	-0.424121	0.765134
M922T418	1.04299	0.797437	1.36414	0.0607188	-0.326557	0.447995
M922T433	1.15039	0.751983	1.75988	0.202126	-0.411229	0.815481
M923T382	0.482904	0.0506431	4.6047	-1.05019	-4.30349	2.20311
M923T587	1.07531	0.667449	1.7324	0.104749	-0.58327	0.792768
M923T563	0.855502	0.146744	4.9875	-0.225157	-2.76863	2.31832
M923T624	0.805477	0.566562	1.14514	-0.312084	-0.819694	0.195526
M923T615	1.69471	0.792682	3.62319	0.761038	-0.335185	1.85726
M923T639	1.75533	0.794624	3.87753	0.811741	-0.331657	1.95514
M923T656	1.25479	0.767382	2.05178	0.327447	-0.381983	1.03688
M923T418	1.13703	0.863078	1.49795	0.185276	-0.212437	0.582988
M923T458	0.979471	0.625008	1.53496	-0.0299258	-0.678053	0.618201
M924T338	0.945546	0.663296	1.3479	-0.0807799	-0.592276	0.430716
M924T579	0.851786	0.495661	1.46378	-0.231437	-1.01257	0.5497
M924T592	1.08153	0.593301	1.97151	0.113068	-0.753163	0.9793
M924T563	0.764707	0.0923147	6.3346	-0.387021	-3.4373	2.66325
M924T634	0.861941	0.577747	1.28593	-0.214338	-0.791489	0.362812
M924T615	1.64228	0.777486	3.46896	0.715696	-0.363111	1.7945
M924T667	1.57752	0.611069	4.07247	0.657656	-0.710593	2.0259
M924T407	1.32931	0.695459	2.54085	0.410673	-0.523963	1.34531
M925T458	0.942172	0.597597	1.48543	-0.085937	-0.742756	0.570882
M925T55	0.97262	0.600462	1.57544	-0.0400513	-0.735856	0.655753
M925T593	1.04354	0.553821	1.96629	0.061482	-0.852509	0.975473
M925T577	1.21676	0.07157	20.686	0.283041	-3.8045	4.37058
M925T634	0.878348	0.620949	1.24244	-0.187136	-0.687453	0.31318
M925T620	1.10218	0.59895	2.02823	0.140364	-0.739493	1.02022
M925T667_1	1.35148	0.614811	2.97084	0.434543	-0.701786	1.57087
M925T667_2	1.24428	0.440544	3.51439	0.315316	-1.18264	1.81327
M925T407	1.19758	0.779697	1.83944	0.260127	-0.359014	0.879268
M926T587	0.811662	0.479004	1.37534	-0.301049	-1.06189	0.459793
M926T604	1.19934	0.759292	1.89441	0.262236	-0.397273	0.921745
M926T591	0.968011	0.622425	1.50547	-0.0469047	-0.684028	0.590219
M926T578	1.28435	0.0881119	18.7212	0.361041	-3.50452	4.2266
M926T643	0.874814	0.614351	1.2457	-0.192951	-0.702865	0.316962
M926T620	1.71053	0.890039	3.28738	0.77444	-0.16806	1.71694
M926T421	0.829606	0.432001	1.59316	-0.269502	-1.21089	0.67189
M926T407	1.23	0.788428	1.91889	0.298663	-0.342948	0.940275
M927T444	0.935601	0.451753	1.93767	-0.0960349	-1.14639	0.954323
M927T50	0.790423	0.515579	1.21178	-0.339303	-0.955736	0.277129
M927T587	0.771019	0.399266	1.48891	-0.375162	-1.32458	0.574252
M927T604	1.19996	0.760682	1.89292	0.262989	-0.394635	0.920613
M927T643	0.90265	0.644182	1.26482	-0.147762	-0.63446	0.338937
M927T626	1.52217	0.741858	3.12325	0.606132	-0.430784	1.64305
M927T421	0.765457	0.530139	1.10523	-0.385607	-0.915558	0.144344
M927T433	0.79484	0.639581	0.987788	-0.331263	-0.6448	-0.017726
M928T444	0.535995	0.163315	1.75913	-0.899708	-2.61427	0.814859
M928T50	0.738756	0.374472	1.45741	-0.436829	-1.41707	0.543411
M928T598	0.822244	0.578602	1.16848	-0.282361	-0.789356	0.224633
M928T615	1.29441	0.872457	1.92044	0.372296	-0.196845	0.941437
M928T591	0.869103	0.0233911	32.2918	-0.202401	-5.4179	5.0131
M928T652	0.802073	0.54834	1.17322	-0.318194	-0.866857	0.230469
M928T626	1.37679	0.745582	2.54238	0.46131	-0.423561	1.34618
M928T421_1	1.07902	0.393343	2.95998	0.109724	-1.34614	1.56559
M928T421_2	0.677725	0.414333	1.10856	-0.561227	-1.27114	0.148684
M928T433	0.643638	0.472868	0.876078	-0.635679	-1.08049	-0.190869
M929T446	0.840764	0.436375	1.6199	-0.250227	-1.19636	0.695905
M929T468	0.836155	0.407261	1.71673	-0.258157	-1.29598	0.779661
M929T598	0.769649	0.558759	1.06013	-0.377727	-0.839702	0.0842479
M929T584	2.14926	0.707554	6.5286	1.10384	-0.499088	2.70677
M929T615	1.31189	0.877816	1.96061	0.391645	-0.18801	0.9713
M929T652	0.866928	0.610811	1.23044	-0.206016	-0.711201	0.299169
M929T634	1.36161	0.68515	2.70595	0.445314	-0.545508	1.43614
M929T395	0.807269	0.410132	1.58896	-0.308878	-1.28584	0.668086
M930T446	0.824445	0.385165	1.76472	-0.278504	-1.37645	0.819443
M930T468	0.869888	0.469146	1.61294	-0.201098	-1.09189	0.689696
M930T609	0.985458	0.763535	1.27188	-0.0211334	-0.389234	0.346967
M930T584	2.29846	0.857536	6.1606	1.20067	-0.22173	2.62307
M930T619	0.978837	0.68392	1.40093	-0.0308593	-0.5481	0.486381
M930T652	0.815264	0.505019	1.3161	-0.294662	-0.985591	0.396268
M930T634	1.27873	0.682826	2.39468	0.354712	-0.55041	1.25983
M931T608	1.01435	0.77969	1.31962	0.0205495	-0.359027	0.400126
M931T572_1	1.99053	0.331916	11.9374	0.993152	-1.59111	3.57741
M931T591	1.71545	0.624383	4.71308	0.778587	-0.679497	2.23667
M931T620	0.976248	0.723756	1.31683	-0.0346802	-0.466425	0.397064
M931T634	1.42947	0.657131	3.10954	0.515476	-0.605747	1.6367
M931T643	1.26972	0.543367	2.96704	0.34451	-0.880002	1.56902
M932T445	0.952007	0.57158	1.58563	-0.0709559	-0.806972	0.66506
M932T618	0.805546	0.625843	1.03685	-0.31196	-0.676128	0.0522076
M932T591	1.26839	0.644121	2.49769	0.342998	-0.634596	1.32059
M932T626	1.16592	0.79288	1.71448	0.221472	-0.334826	0.777771
M932T643	1.26457	0.569384	2.80855	0.33865	-0.812527	1.48983
M932T400	1.42344	0.565869	3.58066	0.509384	-0.82146	1.84023
M932T413	1.49957	1.11121	2.02365	0.584545	0.152126	1.01696
M933T445	1.015	0.629256	1.63723	0.0214855	-0.668282	0.711253
M933T510	0.611334	0.214211	1.74468	-0.709967	-2.22289	0.802961
M933T536	0.936678	0.0880744	9.96164	-0.0943751	-3.50513	3.31638
M933T359	2.48995	0.714932	8.67196	1.31612	-0.484122	3.11636
M933T618	0.753249	0.538679	1.05329	-0.408801	-0.892501	0.0748999
M933T600	1.72193	0.693654	4.27455	0.78403	-0.527712	2.09577
M933T620	2.37775	0.827302	6.83388	1.2496	-0.273515	2.77271
M933T652	1.3402	0.637596	2.81705	0.42245	-0.649287	1.49419
M933T413	1.54443	1.13252	2.10615	0.627074	0.179538	1.07461
M934T467	0.748478	0.463852	1.20775	-0.417969	-1.10826	0.272326
M934T358	0.91446	0.134164	6.23296	-0.129008	-2.89793	2.63992
M934T564	1.7733	0.873288	3.60087	0.826438	-0.195471	1.84835
M934T583_1	1.12189	0.542257	2.32109	0.165925	-0.882951	1.2148
M934T620	0.967302	0.44338	2.11032	-0.0479617	-1.17338	1.07746
M934T600	1.61917	0.706078	3.71306	0.695255	-0.502101	1.89261
M934T634	1.06133	0.789722	1.42634	0.0858688	-0.340584	0.512321
M934T583_2	1.52148	0.137999	16.7749	0.605479	-2.85727	4.06823
M934T652	1.51431	0.708087	3.23848	0.598658	-0.498002	1.69532
M934T414	1.36961	0.87245	2.15008	0.453768	-0.196856	1.10439
M935T386	0.939195	0.693655	1.27165	-0.0905034	-0.527709	0.346703
M935T563	1.1342	0.654724	1.96482	0.181678	-0.611041	0.974397
M935T583_1	1.10465	0.556295	2.19355	0.143594	-0.846078	1.13327
M935T552	2.11834	0.388226	11.5586	1.08293	-1.36503	3.5309
M935T590	0.96868	0.553423	1.69552	-0.0459081	-0.853545	0.761729
M935T610	1.67335	0.745201	3.75749	0.742736	-0.424299	1.90977
M935T635	1.16288	0.744545	1.81627	0.217706	-0.425568	0.860981
M935T583_2	1.92021	0.0754558	48.8656	0.941261	-3.72822	5.61075
M935T630	2.48198	0.187993	32.7684	1.31149	-2.41125	5.03423
M935T652	1.45487	0.693245	3.05323	0.540887	-0.528563	1.61034
M935T662	1.2156	0.841136	1.75677	0.281668	-0.24959	0.812926
M936T386	0.948602	0.709985	1.26742	-0.0761245	-0.494139	0.34189
M936T578	0.888221	0.569392	1.38558	-0.17101	-0.812507	0.470488
M936T590_1	1.07215	0.562762	2.04262	0.100508	-0.829403	1.03042
M936T629	0.848334	0.531268	1.35463	-0.237296	-0.912488	0.437896
M936T590_2	0.939604	0.488848	1.80599	-0.0898754	-1.03254	0.852792
M936T610	1.65752	0.761482	3.60792	0.729024	-0.393119	1.85117
M936T643	1.13041	0.709367	1.80138	0.176852	-0.495396	0.849099
M937T426	0.911096	0.48005	1.72918	-0.134325	-1.05874	0.790092
M937T386	0.958278	0.685275	1.34004	-0.0614845	-0.545246	0.422277
M937T578	0.891008	0.578221	1.373	-0.166489	-0.790306	0.457328
M937T591	1.11458	0.597989	2.07744	0.1565	-0.741809	1.05481
M937T629	0.789805	0.390636	1.59686	-0.340431	-1.3561	0.675239
M937T601	0.842376	0.675624	1.05029	-0.247463	-0.565708	0.0707817
M937T619	1.52858	0.734764	3.18002	0.612193	-0.444647	1.66903
M937T643	1.05737	0.641634	1.74247	0.0804786	-0.640178	0.801135
M937T662	1.17869	0.713815	1.9463	0.237179	-0.486378	0.960737
M938T381	0.858592	0.562913	1.30958	-0.219955	-0.829016	0.389105
M938T368	1.1783	0.111632	12.4373	0.236709	-3.16318	3.6366
M938T426	1.2521	0.831293	1.88592	0.324347	-0.266571	0.915266
M938T385	1.23054	0.660522	2.29246	0.299289	-0.598321	1.1969
M938T587	0.787981	0.561291	1.10622	-0.343767	-0.833179	0.145644
M938T600	1.21672	0.649354	2.27983	0.283002	-0.622922	1.18893
M938T639	0.914276	0.566383	1.47586	-0.129298	-0.820149	0.561553
M938T619	1.48396	0.734693	2.99735	0.569452	-0.444786	1.58369
M938T652	1.24359	0.778758	1.98588	0.314512	-0.360752	0.989776
M938T662	1.25887	0.884041	1.79263	0.332133	-0.177815	0.842081
M939T382	0.945048	0.454075	1.96689	-0.08154	-1.139	0.975918
M939T370	0.840203	0.318096	2.21927	-0.25119	-1.65247	1.15009
M939T426	1.25799	0.823936	1.92071	0.331124	-0.279396	0.941643
M939T532	0.858637	0.40191	1.83438	-0.219881	-1.31506	0.875295
M939T587	0.770326	0.545716	1.08738	-0.376459	-0.873777	0.120859
M939T639	0.881059	0.533172	1.45594	-0.182689	-0.907327	0.541948
M939T652	1.16904	0.716924	1.90629	0.22533	-0.480108	0.930767
M939T419	0.962956	0.545733	1.69915	-0.0544585	-0.873732	0.764815
M940T338	0.963207	0.697761	1.32964	-0.0540817	-0.519195	0.411031
M940T386	0.935677	0.71551	1.22359	-0.0959169	-0.482956	0.291122
M940T436	1.0846	0.853392	1.37846	0.117167	-0.22872	0.463053
M940T532	0.846448	0.389385	1.84001	-0.240507	-1.36073	0.879716
M940T592	0.7949	0.493944	1.27923	-0.331155	-1.01758	0.355271
M940T555	1.28693	0.268361	6.17152	0.363936	-1.89775	2.62563
M940T633	1.32902	0.755647	2.33747	0.410366	-0.404216	1.22495
M940T610	1.25404	0.806388	1.95019	0.326581	-0.310454	0.963616
M940T648	1.0055	0.646066	1.5649	0.0079102	-0.630247	0.646067
M940T652	1.21529	0.787051	1.87655	0.281305	-0.345471	0.908081
M940T662	0.992574	0.735111	1.34021	-0.0107531	-0.443965	0.422459
M941T338	0.95496	0.684478	1.33233	-0.0664882	-0.546923	0.413947
M941T385	0.937306	0.703938	1.24804	-0.0934078	-0.506481	0.319665
M941T436	1.07546	0.81817	1.41366	0.104953	-0.289528	0.499433
M941T592	0.759086	0.467824	1.23169	-0.397664	-1.09596	0.300635
M941T581	2.77009	0.883947	8.68085	1.46993	-0.177969	3.11784
M941T648	1.0366	0.660064	1.62794	0.051863	-0.599322	0.703048
M941T630	1.45	0.801401	2.62351	0.536048	-0.319404	1.3915
M941T407	1.21962	0.619145	2.40246	0.28643	-0.69165	1.26451
M942T338	1.03194	0.69456	1.53319	0.0453544	-0.525829	0.616537
M942T386	0.931821	0.685663	1.26635	-0.101875	-0.544429	0.34068
M942T591	0.693097	0.363144	1.32284	-0.528871	-1.46139	0.403644
M942T604	1.00006	0.745685	1.3412	8.22538e-05	-0.423362	0.423527
M942T563	1.27764	0.33613	4.85634	0.353481	-1.57291	2.27987
M942T619	1.24111	0.832684	1.84987	0.311632	-0.264158	0.887422
M942T631	1.46912	0.905446	2.3837	0.554951	-0.143299	1.2532
M943T413	1.54389	1.18312	2.01466	0.626565	0.242594	1.01054
M943T385	0.874642	0.610699	1.25266	-0.193236	-0.711467	0.324994
M943T534	0.799314	0.214838	2.97388	-0.323165	-2.21868	1.57235
M943T604	0.997242	0.743832	1.33698	-0.00398408	-0.426951	0.418983
M943T591	2.12823	0.875205	5.17521	1.08966	-0.192307	2.37162
M943T657	0.890789	0.651264	1.21841	-0.166845	-0.618685	0.284995
M943T639	1.50885	0.654203	3.48002	0.593452	-0.61219	1.79909
M944T413	1.51064	1.13794	2.00541	0.595159	0.186419	1.0039
M944T565	1.71744	0.859236	3.43281	0.780257	-0.218874	1.77939
M944T615	1.09839	0.790369	1.52646	0.135394	-0.339403	0.61019
M944T576	1.4941	0.500416	4.46093	0.579273	-0.9988	2.15735
M944T591	2.08884	0.878317	4.96776	1.0627	-0.187187	2.3126
M944T639	1.45042	0.627658	3.35168	0.536468	-0.671949	1.74488
M945T413	1.65372	1.21999	2.24165	0.725714	0.286868	1.16456
M945T565	1.75926	0.854935	3.62013	0.814965	-0.226113	1.85604
M945T551	0.791239	0.325212	1.92508	-0.337814	-1.62055	0.944921
M945T615	0.996982	0.683648	1.45393	-0.00436054	-0.548675	0.539954
M945T578	1.35822	0.412154	4.47592	0.441719	-1.27875	2.16218
M945T595	1.62804	0.693278	3.82317	0.703138	-0.528495	1.93477
M945T584	1.96088	0.231432	16.6143	0.971504	-2.11134	4.05435
M945T648	1.46421	0.56874	3.7696	0.550125	-0.814159	1.91441
M946T551	0.811547	0.358477	1.83724	-0.301254	-1.48005	0.87754
M946T619	1.32443	0.832737	2.10645	0.405373	-0.264067	1.07481
M946T595	1.75364	0.772235	3.98227	0.810353	-0.372888	1.99359
M946T648	1.48971	0.598967	3.70512	0.575034	-0.739452	1.88952
M946T407	1.263	0.677245	2.35537	0.336852	-0.562251	1.23596
M947T390	1.20842	0.722126	2.02219	0.273122	-0.469677	1.01592
M947T526	1.09055	0.757764	1.56949	0.12506	-0.40018	0.6503
M947T619	1.0217	0.733203	1.42371	0.030968	-0.447716	0.509652
M947T605	1.75521	0.761802	4.04407	0.811647	-0.392513	2.01581
M947T648	1.77436	0.767047	4.1045	0.827298	-0.382612	2.03721
M947T657	1.52416	0.690266	3.36547	0.608016	-0.534775	1.75081
M947T407	1.34397	0.695221	2.59812	0.426506	-0.524456	1.37747
M947T375	1.08351	0.443952	2.6444	0.115708	-1.17152	1.40294
M948T526	1.05806	0.717867	1.55947	0.0814208	-0.478212	0.641054
M948T591	1.4484	0.841543	2.49287	0.534458	-0.248892	1.31781
M948T627	1.09847	0.755631	1.59686	0.135494	-0.404246	0.675234
M948T605	1.72829	0.764147	3.90894	0.789349	-0.388078	1.96678
M948T657	1.41422	0.651775	3.06856	0.500005	-0.617554	1.61756
M949T526	1.21154	0.840852	1.74565	0.276843	-0.250077	0.803763
M949T591	1.45659	0.844702	2.51171	0.542592	-0.243485	1.32867
M949T355	0.498694	0.0884803	2.81075	-1.00377	-3.4985	1.49096
M949T628	0.970825	0.669824	1.40709	-0.0427173	-0.578146	0.492711
M949T616	1.60266	0.716084	3.58688	0.680465	-0.4818	1.84273
M949T657	1.44488	0.613986	3.40021	0.530952	-0.703722	1.76563
M949T667	1.20285	0.828022	1.74735	0.266456	-0.272259	0.805172
M950T406	0.81716	0.0847918	7.87518	-0.291309	-3.55993	2.97731
M950T583	1.06956	0.699264	1.63594	0.0970151	-0.51609	0.71012
M950T355	0.526648	0.0348701	7.95405	-0.925088	-4.84187	2.99169
M950T595	0.941795	0.54614	1.62409	-0.0865145	-0.872657	0.699628
M950T635	0.990555	0.717768	1.36701	-0.0136916	-0.47841	0.451026
M950T616	1.55194	0.720117	3.34463	0.634075	-0.473697	1.74185
M950T667	1.03584	0.601551	1.78367	0.0508041	-0.733241	0.834849
M951T360	0.892821	0.640245	1.24504	-0.163556	-0.643304	0.316191
M951T583	1.02311	0.66793	1.56715	0.0329547	-0.582232	0.648142
M951T596	1.1845	0.705342	1.98916	0.244279	-0.503605	0.992162
M951T635	1.00008	0.73029	1.36954	0.000115475	-0.45346	0.453691
M951T626	1.56615	0.577271	4.24898	0.647219	-0.792679	2.08712
M951T648	2.03667	0.949867	4.36697	1.02621	-0.0742018	2.12663
M951T667	1.26378	0.769373	2.07589	0.337744	-0.378244	1.05373
M951T390	1.30064	0.901159	1.87721	0.379221	-0.150147	0.908588
M952T360	0.934042	0.677066	1.28855	-0.0984412	-0.562633	0.36575
M952T590	0.786024	0.523005	1.18131	-0.347356	-0.935105	0.240394
M952T605	1.31301	0.774508	2.22591	0.392874	-0.368649	1.1544
M952T643	1.01122	0.671886	1.52193	0.0160937	-0.573712	0.6059
M952T626	1.59488	0.807323	3.1507	0.673446	-0.308781	1.65567
M952T678	1.52373	0.400525	5.79681	0.607612	-1.32004	2.53526
M952T390	1.35818	0.906036	2.03595	0.441672	-0.14236	1.0257
M953T605	1.40336	0.836578	2.35412	0.48888	-0.257428	1.23519
M953T643	0.973294	0.670079	1.41371	-0.0390531	-0.577596	0.49949
M953T628	1.96963	0.770684	5.03379	0.977928	-0.375788	2.33164
M954T382	0.861177	0.551661	1.34435	-0.215619	-0.858145	0.426907
M954T600	0.855864	0.609027	1.20274	-0.224547	-0.715422	0.266328
M954T577	7.61655	1.21112	47.8991	2.92914	0.276347	5.58193
M954T616	1.31438	0.871944	1.98131	0.39438	-0.197692	0.986452
M954T652	1.11354	0.773026	1.60404	0.15515	-0.371412	0.681712
M954T629	1.53013	0.924961	2.53125	0.613657	-0.112536	1.33985
M955T382	0.88438	0.563605	1.38773	-0.177261	-0.827244	0.472723
M955T532	0.765375	0.154326	3.79585	-0.385762	-2.69595	1.92442
M955T600	0.86105	0.586363	1.26442	-0.215832	-0.770134	0.338471
M955T588	3.36553	1.06234	10.6621	1.75083	0.0872471	3.41442
M955T616	1.24805	0.829147	1.87859	0.319677	-0.2703	0.909654
M955T652	1.13185	0.829209	1.54496	0.178687	-0.270192	0.627567
M955T636	1.52302	0.720965	3.21733	0.606934	-0.471999	1.68587
M956T385	0.956462	0.692792	1.32048	-0.0642205	-0.529506	0.401065
M956T360	0.90956	0.636413	1.29994	-0.13676	-0.651965	0.378445
M956T50	0.77322	0.317421	1.88352	-0.371049	-1.65553	0.913434
M956T609	1.00596	0.751782	1.34607	0.00857186	-0.411613	0.428757
M956T588	3.26488	1.06546	10.0046	1.70703	0.0914732	3.32259
M956T626	1.83191	1.04551	3.20984	0.873352	0.064202	1.6825
M956T652	1.07198	0.701055	1.63915	0.100274	-0.512401	0.712949
M956T636	1.51826	0.846026	2.72465	0.602423	-0.241227	1.44607
M957T386	0.954494	0.695785	1.3094	-0.0671914	-0.523286	0.388903
M957T360	0.882754	0.610481	1.27646	-0.179917	-0.711981	0.352148
M957T609	1.0706	0.779195	1.47099	0.0984221	-0.359943	0.556787
M957T578	1.05398	0.587349	1.89135	0.0758538	-0.767709	0.919417
M957T596	2.25995	0.921716	5.54116	1.17629	-0.117606	2.47019
M957T626	1.26484	0.689953	2.31872	0.33895	-0.53543	1.21333
M957T662	0.842725	0.553983	1.28196	-0.246866	-0.852086	0.358355
M957T644	1.50156	0.737517	3.05714	0.586466	-0.439253	1.61218
M958T386	0.957383	0.6967	1.3156	-0.0628323	-0.52139	0.395726
M958T554	1.96208	0.996544	3.86312	0.972386	-0.00499407	1.94977
M958T619	1.04459	0.786976	1.38652	0.0629308	-0.345608	0.471469
M958T578	0.944494	0.679979	1.31191	-0.0823867	-0.556437	0.391664
M958T596	1.97199	0.853413	4.5567	0.979654	-0.228684	2.18799
M958T628	1.36138	0.919085	2.01651	0.445066	-0.12173	1.01186
M958T662	0.816651	0.508881	1.31056	-0.292208	-0.9746	0.390184
M958T644	1.42963	0.676978	3.01905	0.515637	-0.56282	1.59409
M958T413	1.6698	1.25881	2.21497	0.739674	0.33206	1.14729
M959T426	1.30717	0.820137	2.08342	0.386443	-0.286064	1.05895
M959T386	0.954548	0.691376	1.3179	-0.0671101	-0.532457	0.398237
M959T554	1.78621	0.903201	3.53249	0.836903	-0.146881	1.82069
M959T619	1.02592	0.752802	1.39812	0.0369138	-0.409658	0.483485
M959T601	1.18463	0.663114	2.11631	0.24444	-0.59267	1.08155
M959T629	1.29277	0.948326	1.76232	0.370467	-0.0765448	0.817479
M959T643	1.48792	0.729013	3.03684	0.573294	-0.455984	1.60257
M959T653	1.47149	0.634899	3.41044	0.557279	-0.655402	1.76996
M960T413	1.65962	1.31394	2.09625	0.730855	0.393899	1.06781
M960T385	1.01936	0.721051	1.44109	0.0276679	-0.471828	0.527164
M960T565	1.51465	0.904383	2.53671	0.598983	-0.144995	1.34296
M960T587_1	1.87619	0.871891	4.03729	0.907804	-0.19778	2.01339
M960T587_2	0.910437	0.74382	1.11438	-0.135368	-0.426975	0.156238
M960T601	1.70522	0.748162	3.88656	0.769959	-0.418577	1.95849
M960T636	1.32326	0.894645	1.95722	0.404098	-0.160612	0.968809
M960T653	1.37262	0.602488	3.12715	0.456928	-0.730995	1.64485
M961T531	1.32214	0.895278	1.95253	0.402875	-0.159593	0.965342
M961T338	0.91415	0.649629	1.28638	-0.129497	-0.622311	0.363318
M961T551	1.08327	0.652916	1.79727	0.11539	-0.61503	0.84581
M961T565	1.46982	0.927453	2.32936	0.55564	-0.108653	1.21993
M961T587	2.15829	1.0773	4.32396	1.10989	0.10742	2.11235
M961T611	1.29315	0.771512	2.16747	0.370885	-0.374239	1.11601
M961T636	1.33386	1.00107	1.77728	0.415606	0.0015416	0.82967
M961T652	1.31351	0.569952	3.02711	0.393428	-0.811088	1.59794
M961T407	1.71833	0.995343	2.96648	0.781008	-0.0067347	1.56875
M962T338	0.954976	0.665994	1.36935	-0.0664631	-0.586419	0.453493
M962T386	0.947649	0.684649	1.31168	-0.077576	-0.546564	0.391412
M962T563	1.35046	0.777102	2.34686	0.433455	-0.363824	1.23073
M962T579	1.35432	0.851901	2.15303	0.437565	-0.231242	1.10637
M962T596	1.20008	0.71949	2.00168	0.26313	-0.474953	1.00121
M962T630	0.916231	0.539893	1.5549	-0.126216	-0.889256	0.636824
M962T610	1.55505	0.801207	3.01819	0.636965	-0.319753	1.59368
M962T644	1.32662	0.84283	2.0881	0.407751	-0.246687	1.06219
M962T662	1.63792	0.767456	3.49567	0.711864	-0.381843	1.80557
M962T407	1.61048	0.811844	3.19475	0.687487	-0.300726	1.6757
M963T431	0.727527	0.49263	1.07443	-0.458926	-1.02142	0.103569
M963T385	0.978029	0.693746	1.3788	-0.0320511	-0.52752	0.463417
M963T579	1.36092	0.865423	2.14012	0.444584	-0.208523	1.09769
M963T560	2.23669	1.03917	4.81421	1.16137	0.0554342	2.2673
M963T596	1.03962	0.797485	1.35527	0.0560563	-0.326471	0.438583
M963T342	0.707722	0.42423	1.18066	-0.498746	-1.23708	0.23959
M963T620	1.75922	0.837624	3.69481	0.814938	-0.255625	1.8855
M963T644	1.18187	0.699438	1.99706	0.241073	-0.515732	0.997877
M963T652	1.31002	0.676086	2.53838	0.389593	-0.564722	1.34391
M963T662	1.44353	0.825638	2.52383	0.529599	-0.276418	1.33562
M963T673	1.24275	0.844627	1.82854	0.313539	-0.243613	0.870692
M964T591	1.04548	0.721259	1.51544	0.0641613	-0.471411	0.599733
M964T560	2.16744	1.03101	4.55651	1.11599	0.0440548	2.18793
M964T640	1.13025	0.730202	1.74946	0.176639	-0.453632	0.806911
M964T604	1.00037	0.783748	1.27686	0.0005298	-0.351539	0.352598
M964T620	1.61671	0.825063	3.16794	0.693062	-0.277424	1.66355
M964T653	1.18647	0.63024	2.2336	0.246671	-0.666027	1.15937
M964T672	1.04408	0.727119	1.49922	0.0622384	-0.459736	0.584213
M964T405	0.93913	0.551298	1.5998	-0.0906036	-0.859095	0.677888
M965T591	1.04892	0.716508	1.53556	0.0689084	-0.480946	0.618763
M965T303	0.582969	0.0387015	8.78139	-0.778508	-4.69147	3.13445
M965T571	3.40027	1.06655	10.8404	1.76565	0.0929565	3.43834
M965T639	0.923865	0.541745	1.57552	-0.114245	-0.884315	0.655824
M965T630	1.42317	0.723754	2.79849	0.50911	-0.466428	1.48465
M965T653	1.18863	0.638182	2.21384	0.249295	-0.647961	1.14655
M965T672	1.26806	0.714354	2.25097	0.342628	-0.48529	1.17055
M965T405	0.948901	0.490692	1.83499	-0.07567	-1.02711	0.87577
M966T596	0.89037	0.518274	1.52961	-0.167523	-0.948213	0.613167
M966T571	3.40832	1.06586	10.8989	1.76906	0.092018	3.44611
M966T640	1.06886	0.624737	1.82869	0.0960669	-0.678678	0.870812
M966T648	1.03393	0.585619	1.82542	0.0481323	-0.771966	0.868231
M966T630	1.4461	0.643889	3.24776	0.532165	-0.635117	1.69945
M966T662	1.3068	0.801454	2.1308	0.386043	-0.319309	1.09139
M966T672	1.06787	0.583677	1.95374	0.0947406	-0.776757	0.966239
M967T596	0.875219	0.605145	1.26583	-0.192284	-0.724647	0.340079
M967T582	4.03097	1.26351	12.86	2.01113	0.337433	3.68482
M967T648	1.01847	0.564705	1.83687	0.0264085	-0.824432	0.877249
M967T619	0.996301	0.637239	1.55768	-0.00534664	-0.650093	0.6394
M967T662	1.31658	0.803556	2.15713	0.396793	-0.31553	1.10912
M968T560	2.09641	1.06664	4.12035	1.06792	0.0930743	2.04277
M968T605	1.15697	0.912947	1.46622	0.210353	-0.131398	0.552103
M968T568	3.20864	0.68946	14.9325	1.68196	-0.536461	3.90039
M968T582	3.90473	1.25143	12.1836	1.96522	0.323577	3.60687
M968T620	1.35928	0.875398	2.11063	0.442844	-0.191989	1.07768
M968T657	1.08587	0.706604	1.66871	0.118851	-0.501027	0.73873
M968T619	0.983588	0.610246	1.58534	-0.0238732	-0.712537	0.664791
M968T636	1.4078	0.784207	2.52728	0.493447	-0.350694	1.33759
M968T662	1.25862	0.872241	1.81615	0.331842	-0.197201	0.860884
M969T426	1.27107	0.846209	1.90923	0.34604	-0.240914	0.932994
M969T560	2.40211	1.08411	5.32246	1.2643	0.116508	2.41209
M969T535	0.40291	0.106352	1.5264	-1.31147	-3.23308	0.610133
M969T605	1.03555	0.755302	1.41979	0.0503997	-0.404874	0.505673
M969T595	3.69113	1.29364	10.5318	1.88406	0.371436	3.39669
M969T657	1.0392	0.654565	1.64985	0.0554738	-0.611391	0.722338
M969T640	1.63707	0.88498	3.0283	0.711113	-0.176284	1.59851
M969T396	0.711559	0.521581	0.970734	-0.490945	-0.939038	-0.0428523
M970T426	1.28874	0.823926	2.01578	0.365962	-0.279414	1.01134
M970T571	2.07514	0.931459	4.6231	1.05321	-0.102436	2.20886
M970T535	0.325731	0.0708588	1.49735	-1.61825	-3.81891	0.582412
M970T616	1.04554	0.797807	1.37021	0.0642525	-0.325889	0.454394
M970T582	0.759961	0.272565	2.11891	-0.396004	-1.87533	1.08332
M970T595	3.60396	1.28365	10.1184	1.84958	0.360254	3.33891
M970T640	1.56324	0.806358	3.03056	0.644539	-0.310508	1.59959
M971T426	1.43493	0.863097	2.38561	0.520977	-0.212406	1.25436
M971T436	0.884942	0.571494	1.37031	-0.176345	-0.80719	0.454499
M971T571	2.06576	0.90924	4.69335	1.04668	-0.137267	2.23062
M971T616	0.985115	0.714944	1.35738	-0.0216366	-0.484097	0.440824
M971T582	1.30118	0.446756	3.78972	0.379825	-1.16244	1.92209
M971T667	0.92125	0.649669	1.30636	-0.118336	-0.622224	0.385553
M971T649	1.55454	0.65204	3.7062	0.636487	-0.616968	1.88994
M971T396	0.742825	0.504632	1.09345	-0.428906	-0.986698	0.128886
M972T436	0.915052	0.604203	1.38583	-0.128074	-0.726895	0.470747
M972T360	0.902922	0.68996	1.18162	-0.147327	-0.535415	0.240761
M972T541	1.15984	0.642297	2.0944	0.213924	-0.638688	1.06654
M972T582	2.63036	1.15782	5.97568	1.39526	0.211416	2.5791
M972T626	1.13259	0.472512	2.71475	0.179622	-1.08158	1.44082
M972T600	2.7151	1.06262	6.93738	1.44101	0.0876208	2.79439
M972T649	1.47094	0.617914	3.50155	0.556737	-0.694521	1.808
M973T360	0.916193	0.699457	1.20009	-0.126276	-0.515694	0.263141
M973T541	0.895987	0.740388	1.08429	-0.15845	-0.433647	0.116748
M973T582	2.66796	1.16836	6.09228	1.41574	0.224487	2.60698
M973T626	1.11664	0.60512	2.06057	0.159167	-0.724706	1.04304
M973T643	0.814617	0.416157	1.59459	-0.295806	-1.2648	0.673188
M973T658	1.55978	0.701546	3.46794	0.641345	-0.51139	1.79408
M973T390	1.39167	0.888401	2.18005	0.476822	-0.170717	1.12436
M974T360	0.882376	0.628199	1.2394	-0.180534	-0.670707	0.309639
M974T577	1.88664	0.87221	4.08093	0.915822	-0.197253	2.0289
M974T595	2.26638	1.17781	4.36104	1.18039	0.236113	2.12467
M974T628	1.43014	0.879303	2.32606	0.51616	-0.185568	1.21789
M974T607	2.06427	0.928094	4.59135	1.04563	-0.107657	2.19892
M974T657	1.42382	0.608822	3.32981	0.509767	-0.715908	1.73544
M975T360	0.932341	0.636968	1.36468	-0.101071	-0.650708	0.448567
M975T560	0.868547	0.457838	1.64769	-0.203324	-1.12709	0.720444
M975T577	2.2145	0.994833	4.92947	1.14698	-0.00747331	2.30143
M975T595	2.29658	1.19553	4.41163	1.19948	0.257656	2.14131
M975T629	1.20576	0.874264	1.66296	0.269946	-0.193859	0.73375
M975T616	1.92398	0.931066	3.97575	0.94409	-0.103045	1.99123
M975T652	1.19034	0.793349	1.78599	0.251377	-0.333972	0.836725
M975T667	1.2061	0.58486	2.48724	0.270353	-0.773837	1.31454
M976T587	1.69744	0.969716	2.97128	0.763359	-0.0443654	1.57108
M976T599	1.77854	0.89611	3.52992	0.830692	-0.158253	1.81964
M976T636	1.25516	0.820801	1.91937	0.327867	-0.284895	0.94063
M976T616	1.73081	0.922382	3.24778	0.791446	-0.116564	1.69946
M976T652	1.15356	0.729253	1.82476	0.206098	-0.45551	0.867706
M976T667	1.21466	0.689239	2.14062	0.280552	-0.536924	1.09803
M976T407	1.83163	0.99891	3.35853	0.873127	-0.00157391	1.74783
M977T386	0.939964	0.687322	1.28547	-0.0893225	-0.540942	0.362297
M977T587	1.71716	0.953909	3.09112	0.780026	-0.068077	1.62813
M977T600	2.01509	1.06181	3.82422	1.01085	0.0865265	1.93517
M977T553	2.82815	0.610772	13.0956	1.49986	-0.711294	3.71101
M977T637	1.1303	0.840439	1.52013	0.176704	-0.250785	0.604193
M977T626	1.689	0.808522	3.5283	0.756167	-0.306641	1.81897
M977T667	1.31748	0.839793	2.0669	0.397786	-0.251894	1.04747
M977T678	1.01807	0.524182	1.97729	0.0258334	-0.931861	0.983527
M977T407	1.8603	0.927404	3.73162	0.895535	-0.10873	1.8998
M978T385	0.931866	0.669475	1.2971	-0.101805	-0.578898	0.375288
M978T607	1.54521	0.970058	2.46136	0.627801	-0.0438564	1.29946
M978T644	1.12061	0.761795	1.64842	0.164281	-0.392525	0.721088
M978T626	1.71242	0.928784	3.15724	0.776041	-0.106585	1.65867
M979T607	1.46899	0.829091	2.60276	0.554823	-0.270397	1.38004
M979T644	1.05758	0.703566	1.58972	0.0807671	-0.507243	0.668777
M979T636	1.97985	0.966564	4.05539	0.985389	-0.0490633	2.01984
M979T677	1.29655	1.02153	1.64563	0.374681	0.0307267	0.718636
M979T396	0.727957	0.530418	0.999064	-0.458074	-0.914797	-0.00135073
M980T581	6.04066	1.6065	22.7138	2.59471	0.683917	4.5055
M980T617	1.55515	0.956051	2.52968	0.637056	-0.064841	1.33895
M980T653	1.1012	0.682854	1.77585	0.13908	-0.55035	0.82851
M980T636	2.20767	1.10629	4.40556	1.14253	0.145728	2.13932
M980T396	0.719938	0.50481	1.02674	-0.474056	-0.986187	0.0380759
M981T590	5.27863	1.70368	16.3552	2.40016	0.768653	4.03168
M981T617	1.35895	0.887755	2.08025	0.442496	-0.171767	1.05676
M981T653	1.02469	0.66484	1.57931	0.0351851	-0.58892	0.65929
M981T637	1.69456	0.856092	3.35424	0.760913	-0.224162	1.74599
M981T395	0.706231	0.480545	1.03791	-0.501789	-1.05726	0.053681
M982T590	5.00301	1.56807	15.9624	2.3228	0.648989	3.9966
M982T626	1.1944	0.772113	1.84764	0.256286	-0.373115	0.885687
M982T662	1.1231	0.732004	1.72314	0.167482	-0.450076	0.785041
M982T638	1.60172	0.840107	3.05378	0.679621	-0.251355	1.6106
M983T600	3.16332	1.2221	8.18802	1.66144	0.289362	3.03352
M983T626	1.24138	0.778579	1.97928	0.311944	-0.361084	0.984972
M983T662	1.26333	0.883522	1.8064	0.337227	-0.178662	0.853116
M983T644	1.76082	0.779357	3.97828	0.81625	-0.359644	1.99215
M984T560	2.50276	0.99103	6.3205	1.32352	-0.0129998	2.66004
M984T620	1.28074	0.841383	1.94953	0.356982	-0.249166	0.96313
M984T579	1.64475	0.938124	2.88364	0.717872	-0.0921491	1.52789
M984T599	2.86507	1.19488	6.86982	1.51857	0.256865	2.78027
M984T636	1.73138	1.02631	2.92081	0.791918	0.0374689	1.54637
M984T662	1.11065	0.867608	1.42176	0.151399	-0.204884	0.507682
M984T645	1.54122	0.849001	2.79784	0.624077	-0.236161	1.48431
M984T399	1.47906	0.733646	2.98183	0.564678	-0.446844	1.5762
M985T560	2.5941	0.978649	6.87614	1.37523	-0.0311367	2.7816
M985T591	1.14217	0.836825	1.55892	0.191774	-0.257003	0.64055
M985T636	1.64973	0.944085	2.8828	0.72223	-0.0830112	1.52747
M985T653	1.66861	0.807247	3.44907	0.738645	-0.308918	1.78621
M985T399	1.48124	0.760283	2.88588	0.56681	-0.395391	1.52901
M986T426	1.41865	0.918274	2.19169	0.504519	-0.123004	1.13204
M986T570	1.53456	0.846749	2.78108	0.617825	-0.239993	1.47564
M986T590	3.87495	1.52016	9.87741	1.95418	0.604223	3.30413
M986T630	1.04897	0.810443	1.3577	0.0689719	-0.303218	0.441161
M986T591	1.07944	0.784792	1.48472	0.110289	-0.349618	0.570195
M986T605	2.26389	1.10826	4.62456	1.1788	0.148294	2.20932
M986T672	0.996367	0.647836	1.53241	-0.00525027	-0.626299	0.615798
M986T653	1.37936	0.674334	2.82152	0.464003	-0.568465	1.49647
M986T399	1.6184	0.746969	3.50646	0.694568	-0.42088	1.81002
M987T421	1.04059	0.824254	1.3137	0.0573999	-0.27884	0.393639
M987T570	1.53898	0.851405	2.78181	0.621972	-0.232082	1.47603
M987T590	3.4117	1.30464	8.9218	1.77049	0.38365	3.15733
M987T630	1.12235	0.798013	1.57851	0.166524	-0.325517	0.658565
M987T596	0.893856	0.646001	1.23681	-0.161886	-0.630392	0.306621
M987T639	1.5365	1.11987	2.10813	0.619647	0.163331	1.07596
M987T673	0.772441	0.18348	3.25194	-0.372504	-2.44631	1.7013
M987T653	1.38588	0.694952	2.76373	0.470801	-0.525015	1.46662
M987T662	1.25319	0.518589	3.02839	0.325606	-0.947337	1.59855
M988T421	1.12753	0.833283	1.52567	0.173162	-0.263121	0.609446
M988T332	0.968497	0.700962	1.33814	-0.0461808	-0.512592	0.42023
M988T582	1.94235	1.05914	3.56206	0.957804	0.0828942	1.83271
M988T645	1.64697	0.997352	2.71972	0.719817	-0.00382574	1.44346
M988T653	1.50724	0.793301	2.86371	0.591913	-0.33406	1.51789
M988T662	1.43122	0.724713	2.82649	0.517246	-0.464518	1.49901
M988T393	1.04607	0.676847	1.61671	0.0649814	-0.563098	0.693061
M989T442	0.731037	0.453436	1.17859	-0.451985	-1.14103	0.237061
M989T582	1.93221	1.05604	3.53534	0.950254	0.0786588	1.82185
M989T565	3.13818	1.15433	8.53154	1.64993	0.207053	3.09281
M989T639	0.911173	0.354229	2.34379	-0.134203	-1.49725	1.22884
M989T606	0.973514	0.689793	1.37393	-0.0387264	-0.535765	0.458312
M989T672	1.27005	0.874158	1.84525	0.34489	-0.194034	0.883813
M990T582	1.72365	0.874131	3.39878	0.785468	-0.194078	1.76501
M990T595	1.63686	1.00061	2.67768	0.710931	0.000880315	1.42098
M990T565	3.14226	1.15534	8.54619	1.6518	0.20832	3.09528
M990T606	1.07372	0.716028	1.61011	0.102624	-0.481913	0.687161
M990T621	1.5986	0.705335	3.62315	0.676813	-0.503619	1.85724
M990T653	1.30745	0.780345	2.19059	0.386751	-0.357816	1.13132
M990T672	1.4012	0.891122	2.20325	0.486665	-0.166305	1.13964
M990T418	1.04414	0.841365	1.29578	0.0623125	-0.249197	0.373822
M991T595	1.65983	1.02205	2.6956	0.731038	0.0314721	1.4306
M991T564	3.96591	1.13888	13.8104	1.98765	0.187618	3.78769
M991T574	3.88996	1.26371	11.9741	1.95976	0.337662	3.58185
M991T616	0.977418	0.585963	1.63039	-0.0329519	-0.77112	0.705216
M991T631	1.87439	0.826176	4.25251	0.906418	-0.275479	2.08832
M991T653	1.20039	0.7568	1.90398	0.2635	-0.402016	0.929017
M991T672	1.31585	0.778703	2.2235	0.39599	-0.360854	1.15283
M991T418	0.945798	0.614954	1.45464	-0.0803953	-0.70145	0.54066
M992T597	1.28425	0.577665	2.8551	0.360924	-0.791696	1.51354
M992T574	3.4216	1.16257	10.0702	1.77467	0.217323	3.33202
M992T649	1.00905	0.647903	1.5715	0.0129954	-0.62615	0.65214
M992T631	1.95598	0.883823	4.32878	0.967895	-0.17817	2.11396
M992T662	1.18965	0.622726	2.27271	0.250543	-0.683331	1.18442
M992T673	1.22259	0.697849	2.14191	0.289944	-0.519014	1.0989
M993T599	1.59267	0.92182	2.75173	0.671447	-0.117443	1.46034
M993T353	0.526706	0.0875776	3.16769	-0.924931	-3.5133	1.66343
M993T584	5.29133	1.59204	17.5864	2.40363	0.670875	4.13639
M993T649	0.993573	0.576371	1.71276	-0.00930237	-0.794931	0.776326
M993T640	1.87295	0.767119	4.57287	0.905311	-0.382478	2.1931
M993T662	1.21583	0.675729	2.18764	0.281946	-0.565483	1.12937
M994T565	2.40439	1.12777	5.12609	1.26567	0.173477	2.35786
M994T352	0.820262	0.0653609	10.2941	-0.285843	-3.93543	3.36374
M994T584	4.62544	1.50064	14.2571	2.20959	0.585577	3.8336
M994T658	1.0982	0.645103	1.86954	0.135142	-0.632398	0.902681
M994T640	1.86632	0.787588	4.42257	0.900199	-0.344487	2.14489
M994T672	1.34796	0.694777	2.61523	0.43078	-0.525377	1.38694
M995T65	0.910009	0.601456	1.37685	-0.136048	-0.733468	0.461373
M995T565	2.41935	1.12811	5.18858	1.27462	0.173904	2.37534
M995T535	0.438009	0.13444	1.42704	-1.19097	-2.89497	0.513028
M995T607	1.53492	0.848567	2.77644	0.618168	-0.236899	1.47323
M995T584	3.76667	1.25772	11.2806	1.91329	0.330814	3.49577
M995T596	4.90471	1.72404	13.9534	2.29417	0.78579	3.80254
M995T658	1.06816	0.620472	1.83888	0.0951336	-0.688561	0.878828
M995T629	1.01935	0.480458	2.16265	0.0276431	-1.05752	1.1128
M995T640	1.94488	0.93764	4.03412	0.95968	-0.0928946	2.01226
M995T672	1.12465	0.669107	1.89034	0.169478	-0.57969	0.918647
M995T395	0.804626	0.533198	1.21423	-0.313609	-0.907257	0.280039
M996T572	2.5838	1.15541	5.77804	1.36949	0.208408	2.53058
M996T535	0.441981	0.13544	1.44231	-1.17794	-2.88427	0.528381
M996T617	1.31698	0.804771	2.15518	0.397228	-0.31335	1.10781
M996T596	4.51326	1.68157	12.1134	2.17417	0.74981	3.59853
M996T630	1.51893	0.836058	2.75957	0.603058	-0.258325	1.46444
M996T667	0.985354	0.612293	1.58572	-0.0212867	-0.707707	0.665134
M996T642	1.98669	1.13987	3.46262	0.990366	0.18887	1.79186
M996T672	1.16793	0.794182	1.71757	0.223956	-0.332458	0.78037
M996T396	0.685179	0.491531	0.955118	-0.545447	-1.02464	-0.0662489
M997T56	0.933287	0.641842	1.35707	-0.0996069	-0.639709	0.440495
M997T573	2.40197	1.11939	5.15413	1.26422	0.16271	2.36573
M997T535	0.434935	0.117062	1.61597	-1.20113	-3.09465	0.692396
M997T553	0.442039	0.103236	1.89274	-1.17775	-3.27599	0.920477
M997T617	1.17321	0.655063	2.10121	0.230462	-0.610295	1.07122
M997T596	4.50118	1.51257	13.3949	2.1703	0.597	3.74361
M997T607	3.51843	1.17773	10.5112	1.81493	0.236012	3.39385
M997T667	1.09494	0.711238	1.68565	0.130856	-0.491597	0.753309
M997T650	1.2151	0.317915	4.64422	0.281074	-1.65329	2.21543
M997T396	0.825339	0.542229	1.25627	-0.27694	-0.883027	0.329146
M998T56	0.930754	0.640873	1.35175	-0.103528	-0.641889	0.434833
M998T584	3.44402	1.43405	8.27121	1.7841	0.520091	3.0481
M998T571	1.93456	0.771081	4.85361	0.952005	-0.375046	2.27906
M998T553	0.440252	0.0976421	1.98503	-1.1836	-3.35635	0.989159
M998T626	1.20642	0.840786	1.73106	0.270735	-0.250189	0.79166
M998T601	1.55102	0.80809	2.97697	0.633217	-0.307412	1.57385
M998T640	1.5269	0.755557	3.08568	0.610601	-0.404388	1.62559
M998T650	1.43062	0.521749	3.9227	0.516637	-0.938573	1.97185
M999T56	0.929845	0.64349	1.34363	-0.104937	-0.63601	0.426135
M999T565	1.40794	0.863932	2.29449	0.493583	-0.21101	1.19818
M999T585	3.48435	1.44381	8.4088	1.80089	0.529877	3.0719
M999T626	1.11571	0.784809	1.58614	0.157968	-0.349586	0.665521
M999T609	2.57798	1.10286	6.02612	1.36624	0.141253	2.59123
M999T645	1.22079	0.698242	2.1344	0.287816	-0.5182	1.09383
M999T658	1.47813	0.659562	3.31262	0.563777	-0.600419	1.72797
M1000T56	0.943385	0.648056	1.3733	-0.0840812	-0.625809	0.457646
M1000T581	2.76381	1.1034	6.92287	1.46666	0.14195	2.79137
M1000T596	3.04392	1.48077	6.25719	1.60593	0.566345	2.64551
M1000T636	1.53631	0.876614	2.69246	0.619469	-0.189987	1.42893
M1000T610	2.26624	1.04138	4.93176	1.1803	0.0584995	2.3021
M1000T658	1.4049	0.665011	2.968	0.49047	-0.588551	1.56949
M1000T399	1.62182	0.657663	3.99945	0.697611	-0.60458	1.9998
M1001T596	2.85158	1.46297	5.55824	1.51176	0.5489	2.47463
M1001T636	1.75182	1.187	2.58538	0.808851	0.247323	1.37038
M1001T618	3.28913	1.19439	9.05762	1.7177	0.256277	3.17913
M1001T653	1.15052	0.653123	2.02673	0.202288	-0.614574	1.01915
M1001T667	1.34793	0.687258	2.64371	0.430745	-0.541075	1.40256
M1001T399	1.29041	0.524446	3.17506	0.367825	-0.931133	1.66678
M1002T590	3.3261	1.41337	7.82733	1.73383	0.499141	2.96852
M1002T37_1	0.478603	0.17259	1.32719	-1.0631	-2.53458	0.408378
M1002T638	1.43271	1.14193	1.79754	0.518748	0.191476	0.84602
M1002T618	2.10761	1.08455	4.09571	1.07561	0.117098	2.03411
M1002T653	1.10908	0.64093	1.91917	0.149361	-0.641761	0.940483
M1002T667	1.35276	0.702696	2.60419	0.435905	-0.509027	1.38084
M1002T37_4	0.717176	0.29857	1.72268	-0.479601	-1.74386	0.784655
M1002T38	0.752002	0.167756	3.37102	-0.411192	-2.57557	1.75318
M1002T37_5	0.594368	0.239881	1.4727	-0.750571	-2.05961	0.558466
M1003T590	3.36505	1.3309	8.50824	1.75063	0.412397	3.08886
M1003T600	1.6723	1.01471	2.75607	0.741838	0.0210613	1.46261
M1003T639	1.50597	1.11669	2.03096	0.590692	0.159224	1.02216
M1003T627	2.10282	1.00491	4.40023	1.07232	0.00706577	2.13758
M1003T662	1.35439	0.81977	2.23768	0.437646	-0.28671	1.162
M1004T599	2.16088	1.29474	3.60642	1.11162	0.372664	1.85057
M1004T609	1.94512	1.16747	3.24075	0.959858	0.223387	1.69633
M1004T645	1.32394	0.984784	1.77989	0.404833	-0.0221202	0.831786
M1004T627	2.09367	1.02099	4.29334	1.06604	0.0299706	2.1021
M1004T662	1.25967	0.818287	1.93914	0.333049	-0.289322	0.95542
M1004T677	1.24733	0.683447	2.27646	0.318847	-0.549099	1.18679
M1004T407	1.06721	0.403392	2.82339	0.093841	-1.30975	1.49743
M1005T599	2.12444	0.994311	4.53906	1.08708	-0.00823102	2.18239
M1005T610	1.85251	0.952972	3.60114	0.88948	-0.0694949	1.84845
M1005T646	1.22494	0.997103	1.50484	0.292713	-0.00418536	0.589611
M1005T636	2.01856	0.755289	5.39475	1.01333	-0.4049	2.43156
M1005T662	1.31426	0.764852	2.25833	0.394256	-0.386747	1.17526
M1006T580	3.36662	0.315091	35.971	1.7513	-1.66616	5.16876
M1006T653	1.09686	0.875152	1.37473	0.133375	-0.192395	0.459144
M1006T636	1.93503	0.742199	5.0449	0.952352	-0.430121	2.33483
M1007T376	0.914521	0.689295	1.21334	-0.128912	-0.536807	0.278983
M1007T571	1.49795	0.770757	2.91121	0.582985	-0.375652	1.54162
M1007T344	0.779811	0.39029	1.55809	-0.358803	-1.35738	0.639774
M1007T38	2.59447	0.315367	21.3443	1.37544	-1.6649	4.41578
M1007T618	1.85319	1.09015	3.15032	0.89001	0.124524	1.6555
M1007T653	1.07707	0.800655	1.44892	0.107114	-0.320748	0.534975
M1007T645	2.19791	0.863244	5.59608	1.13613	-0.212159	2.48442
M1008T569	2.07873	1.18036	3.66086	1.05571	0.239229	1.87218
M1008T344	0.584258	0.254851	1.33944	-0.775322	-1.97227	0.42163
M1008T590	5.56163	1.19764	25.8272	2.47551	0.260199	4.69082
M1008T627	1.60468	1.03519	2.48748	0.682287	0.0498918	1.31468
M1008T662	1.1465	0.751577	1.74894	0.197237	-0.412007	0.806481
M1008T645	2.22896	0.967507	5.13511	1.15637	-0.0476556	2.36039
M1009T569	2.49324	1.11144	5.59299	1.31802	0.152424	2.48362
M1009T301	0.548558	0.0404276	7.44333	-0.866284	-4.62852	2.89595
M1009T583	2.13355	1.08934	4.17873	1.09326	0.123453	2.06306
M1009T601	2.34411	0.989334	5.55411	1.22904	-0.0154708	2.47356
M1009T627	1.76124	1.11538	2.78109	0.816595	0.157541	1.47565
M1009T662	1.06249	0.702089	1.6079	0.0874494	-0.510275	0.685174
M1009T645	2.12133	1.03483	4.34859	1.08497	0.0493876	2.12055
M1009T655	1.56136	0.529857	4.60094	0.642802	-0.916325	2.20193
M1010T565	2.24599	1.20127	4.19926	1.16735	0.264566	2.07014
M1010T582	2.10158	1.104	4.00056	1.07147	0.142741	2.0002
M1010T601	5.87024	1.87505	18.378	2.55342	0.90693	4.19991
M1010T636	1.72353	0.906468	3.27705	0.785363	-0.141671	1.7124
M1010T672	1.32754	0.723954	2.43435	0.408753	-0.46603	1.28354
M1010T646	2.03531	1.05877	3.91255	1.02525	0.0823835	1.96811
M1011T414	1.33473	1.03047	1.72883	0.416551	0.0433076	0.789794
M1011T565	2.23698	1.18881	4.20929	1.16155	0.249524	2.07358
M1011T535	0.38525	0.0984422	1.50766	-1.37613	-3.34458	0.592313
M1011T595	1.72001	1.00907	2.93185	0.782421	0.0130307	1.55181
M1011T606	3.44706	1.05365	11.2772	1.78537	0.0753998	3.49534
M1011T636	1.71032	0.885963	3.30172	0.774267	-0.174681	1.72322
M1011T672	1.10678	0.685859	1.78602	0.146366	-0.544016	0.836748
M1011T654	1.81525	0.846553	3.89242	0.860171	-0.240327	1.96067
M1012T414	1.34638	1.03582	1.75005	0.429085	0.0507754	0.807394
M1012T376	0.879497	0.628201	1.23132	-0.18525	-0.670702	0.300202
M1012T572	1.67093	0.915072	3.05113	0.740651	-0.128043	1.60935
M1012T595	1.65284	1.00046	2.73063	0.724949	0.000665317	1.44923
M1012T645	1.84144	0.980011	3.46007	0.880836	-0.0291306	1.7908
M1012T672	1.13963	0.800196	1.62306	0.188571	-0.321574	0.698715
M1012T654	1.69253	0.96179	2.97847	0.759183	-0.0562068	1.57457
M1013T376	0.9547	0.685796	1.32904	-0.0668801	-0.544149	0.410389
M1013T572	1.72841	1.08374	2.75656	0.789444	0.11602	1.46287
M1013T597	1.56086	0.870428	2.79897	0.642346	-0.200203	1.48489
M1013T645	1.95852	1.00837	3.80394	0.969761	0.0120267	1.9275
M1013T663	1.30484	0.64823	2.62654	0.38387	-0.625422	1.39316
M1014T572	1.45922	0.885745	2.40398	0.545195	-0.175037	1.26543
M1014T584	2.47549	1.25735	4.87378	1.30771	0.330386	2.28504
M1014T640	1.35652	0.961022	1.91479	0.439913	-0.0573591	0.937186
M1014T646	1.76831	1.08746	2.87545	0.822372	0.120958	1.52379
M1014T663	1.24113	0.669736	2.3	0.31165	-0.578335	1.20164
M1014T407	1.05628	0.389791	2.86236	0.0789898	-1.35923	1.51721
M1015T584	2.44254	1.25001	4.77275	1.28838	0.321941	2.25482
M1015T570	10.9449	3.14376	38.1041	3.45218	1.65249	5.25187
M1015T640	1.41421	0.976315	2.04851	0.499996	-0.034581	1.03457
M1015T647	2.00209	1.39778	2.86765	1.00151	0.483142	1.51987
M1015T672	1.12333	0.587209	2.14892	0.167778	-0.768053	1.10361
M1016T596	2.35085	1.46721	3.76667	1.23318	0.553073	1.91329
M1016T570	10.0309	2.93696	34.2597	3.32638	1.55432	5.09844
M1016T640	1.1055	0.763624	1.60042	0.144693	-0.389065	0.678452
M1016T649	1.41362	0.998901	2.00051	0.499391	-0.00158599	1.00037
M1016T654	1.51497	0.93881	2.44473	0.59929	-0.0910944	1.28967
M1016T672	1.27725	0.679723	2.40006	0.353044	-0.556981	1.26307
M1017T596	2.29656	1.41551	3.72598	1.19947	0.501325	1.89762
M1017T649	1.34717	0.966999	1.87682	0.429936	-0.0484139	0.908287
M1017T673	1.32702	0.638453	2.75822	0.408194	-0.647349	1.46374
M1018T597	2.49891	1.09501	5.70271	1.3213	0.130949	2.51165
M1018T575	6.51984	2.14939	19.7769	2.70484	1.10393	4.30574
M1018T650	1.13493	0.895356	1.4386	0.182599	-0.159467	0.524666
M1018T631	1.96064	0.894126	4.29928	0.971322	-0.16145	2.10409
M1018T663	1.34671	0.839567	2.16019	0.429436	-0.252283	1.11116
M1019T599	1.20512	0.79914	1.81736	0.269182	-0.32348	0.861845
M1019T575	3.38628	0.925841	12.3854	1.7597	-0.111164	3.63057
M1019T586	6.85709	2.00145	23.4928	2.7776	1.00105	4.55414
M1019T641	2.0875	0.718566	6.06438	1.06178	-0.476808	2.60036
M1019T663	1.15311	0.73014	1.8211	0.205526	-0.453755	0.864807
M1020T570	6.26864	2.6014	15.1057	2.64815	1.37929	3.91702
M1020T608	1.8261	0.790719	4.21721	0.868763	-0.338763	2.07629
M1020T586	3.9123	1.40813	10.8698	1.96802	0.493782	3.44225
M1020T658	1.11634	0.742308	1.67885	0.158782	-0.429911	0.747475
M1020T641	2.20838	0.748066	6.51938	1.14299	-0.418762	2.70473
M1020T672	1.1357	0.675818	1.90851	0.183576	-0.565292	0.932445
M1021T570	6.3226	2.60138	15.3669	2.66052	1.37928	3.94176
M1021T609	2.08217	1.11185	3.89928	1.05809	0.152966	1.96321
M1021T586	3.55653	1.34007	9.439	1.83047	0.42231	3.23863
M1021T596	4.23794	1.45012	12.3853	2.08336	0.536173	3.63055
M1021T659	1.04679	0.637701	1.71832	0.0659759	-0.649049	0.781001
M1021T650	1.91721	0.679143	5.41224	0.939007	-0.558212	2.43623
M1022T575	2.64084	0.934181	7.4654	1.401	-0.0982266	2.90022
M1022T609	2.87421	0.958115	8.62223	1.52317	-0.061729	3.10806
M1022T596	3.18571	1.42416	7.12611	1.67161	0.51011	2.83312
M1022T659	0.84754	0.43414	1.65459	-0.238646	-1.20377	0.726475
M1022T668	1.13709	0.672882	1.92154	0.185345	-0.571574	0.942264
M1022T650	2.10928	0.775666	5.73578	1.07675	-0.366492	2.51999
M1023T576	4.15641	1.58692	10.8863	2.05534	0.66623	3.44444
M1023T552	0.480938	0.189535	1.22036	-1.05608	-2.39946	0.28731
M1023T607	3.54242	1.48285	8.46256	1.82473	0.568374	3.08109
M1023T668	1.0917	0.633753	1.88056	0.126577	-0.658008	0.911162
M1023T640	1.17343	0.519633	2.64982	0.230731	-0.944435	1.4059
M1023T650	1.62436	0.348778	7.5651	0.69987	-1.51962	2.91936
M1024T570	2.11161	1.05998	4.20658	1.07834	0.0840369	2.07265
M1024T586	4.7213	1.65096	13.5016	2.23918	0.723309	3.75506
M1024T627	1.38562	1.03448	1.85596	0.470536	0.0489066	0.892165
M1024T607	3.31913	1.37093	8.03585	1.7308	0.455158	3.00645
M1024T640	1.9265	0.808213	4.5921	0.94598	-0.307192	2.19915
M1024T677	1.22477	0.696678	2.15317	0.292514	-0.521437	1.10646
M1024T651	2.86512	0.231069	35.5258	1.5186	-2.11361	5.1508
M1025T383	0.813041	0.438418	1.50777	-0.2986	-1.18962	0.59242
M1025T570	2.17088	1.28423	3.66967	1.11828	0.360906	1.87565
M1025T586	4.07255	1.56579	10.5925	2.02593	0.646889	3.40497
M1025T627	1.27367	0.907713	1.78716	0.348988	-0.139691	0.837667
M1025T610	3.14086	1.34463	7.33657	1.65116	0.427214	2.87511
M1025T677	1.09228	0.697596	1.71026	0.127341	-0.519537	0.774218
M1026T307	1.5479	0.560117	4.27769	0.630315	-0.8362	2.09683
M1026T570	1.74647	1.08611	2.80831	0.804439	0.119176	1.4897
M1026T636	1.40388	0.976166	2.019	0.489418	-0.0348011	1.01364
M1026T610	2.64028	1.25739	5.54408	1.40069	0.330433	2.47095
M1026T650	1.57397	0.710437	3.48713	0.654408	-0.493222	1.80204
M1026T414	1.38534	1.06512	1.80183	0.470238	0.091014	0.849462
M1027T410	0.636543	0.233131	1.73802	-0.651671	-2.10078	0.797444
M1027T51	0.849758	0.578097	1.24908	-0.234876	-0.790617	0.320865
M1027T637	1.43367	0.993681	2.06849	0.519715	-0.00914553	1.04858
M1027T619	2.46288	1.03033	5.88722	1.30034	0.043101	2.55759
M1027T654	1.10275	0.801634	1.51696	0.141101	-0.318984	0.601187
M1027T668	1.31711	0.712222	2.43574	0.397379	-0.4896	1.28436
M1028T376	0.91139	0.688941	1.20566	-0.133859	-0.537547	0.269828
M1028T607	3.17753	1.38337	7.29865	1.66791	0.468186	2.86763
M1028T645	1.88058	1.11268	3.17845	0.91118	0.154035	1.66833
M1028T619	2.24187	1.02931	4.88284	1.1647	0.0416802	2.28772
M1028T668	1.30143	0.674924	2.50951	0.380102	-0.567203	1.32741
M1029T376	0.906194	0.678354	1.21056	-0.142108	-0.55989	0.275673
M1029T574	12.669	3.85918	41.5903	3.66323	1.94829	5.37817
M1029T607	2.93063	0.796433	10.7838	1.55121	-0.328375	3.4308
M1029T645	1.64779	0.924535	2.93683	0.720529	-0.113201	1.55426
M1029T628	2.69668	1.2561	5.78942	1.43119	0.328953	2.53342
M1029T662	1.17038	0.652391	2.09965	0.226978	-0.616192	1.07015
M1029T678	1.21413	0.674485	2.18554	0.279924	-0.568143	1.12799
M1030T376	0.899421	0.662746	1.22062	-0.152931	-0.593472	0.287609
M1030T575	1.48319	0.599997	3.66645	0.568707	-0.736972	1.87438
M1030T574	10.3477	3.49318	30.6525	3.37124	1.80454	4.93793
M1030T610	2.43753	1.21365	4.89558	1.28542	0.279358	2.29148
M1030T646	1.69542	1.27109	2.2614	0.76164	0.346065	1.17722
M1030T628	2.4895	1.16336	5.32733	1.31586	0.218303	2.41341
M1030T662	1.13289	0.619978	2.07015	0.180014	-0.689711	1.04974
M1030T678	1.19627	0.66928	2.13822	0.258545	-0.579318	1.09641
M1031T575	1.71993	0.502787	5.88352	0.782348	-0.991982	2.55668
M1031T565	2.30175	1.13955	4.64924	1.20273	0.188465	2.21699
M1031T648	1.33507	0.960472	1.85577	0.416917	-0.0581841	0.892019
M1031T637	2.35711	1.0601	5.24099	1.23702	0.084198	2.38984
M1031T672	1.13419	0.677297	1.8993	0.181663	-0.562139	0.925465
M1032T565	2.27106	1.13199	4.55632	1.18337	0.178866	2.18787
M1032T619	1.85307	1.03104	3.33049	0.889915	0.0440936	1.73574
M1032T655	1.47771	1.05244	2.0748	0.563359	0.0737438	1.05297
M1032T637	2.1425	1.01898	4.5048	1.09929	0.0271197	2.17146
M1032T672	1.22215	0.759016	1.96786	0.289416	-0.397798	0.976629
M1032T404	0.917258	0.487524	1.72579	-0.124601	-1.03646	0.787254
M1033T572	2.22905	1.21401	4.09277	1.15643	0.279782	2.03308
M1033T620	2.24895	1.10598	4.57315	1.16925	0.145321	2.19319
M1033T655	1.3722	1.05151	1.79069	0.456488	0.0724581	0.840517
M1033T645	2.13965	0.72254	6.33615	1.09738	-0.468852	2.66361
M1033T672	1.07472	0.621977	1.85701	0.10396	-0.685066	0.892985
M1034T574	3.77515	1.82457	7.811	1.91653	0.86756	2.96551
M1034T573	1.66866	0.717578	3.88034	0.738694	-0.478793	1.95618
M1034T628	1.98657	1.14474	3.44746	0.990278	0.195024	1.78553
M1034T663	1.04509	0.756283	1.4442	0.0636328	-0.403001	0.530267
M1034T645	2.07647	0.747129	5.77105	1.05413	-0.420571	2.52883
M1035T574	3.97202	1.9676	8.01834	1.98987	0.97644	3.0033
M1035T585	2.57363	1.29064	5.13199	1.3638	0.368088	2.35952
M1035T628	1.82303	0.4114	8.07833	0.866336	-1.28138	3.01406
M1035T663	1.06531	0.740327	1.53295	0.0912749	-0.433765	0.616315
M1035T646	2.0208	0.835856	4.88557	1.01493	-0.258673	2.28853
M1035T655	2.17671	0.842027	5.62699	1.12215	-0.248062	2.49236
M1036T570	4.52988	2.22845	9.2081	2.17947	1.15604	3.2029
M1036T584	2.55441	1.30017	5.01858	1.35299	0.378705	2.32728
M1036T637	1.74737	1.08313	2.81896	0.805184	0.115203	1.49517
M1036T672	1.11817	0.670356	1.86514	0.161141	-0.577	0.899282
M1036T655	2.17895	0.846448	5.60912	1.12363	-0.240507	2.48778
M1037T426	1.10665	0.729693	1.67833	0.146195	-0.454639	0.74703
M1037T570	4.52285	2.21224	9.24684	2.17723	1.14551	3.20896
M1037T351	0.499754	0.0751613	3.32291	-1.00071	-3.73387	1.73245
M1037T596	2.18402	1.26504	3.7706	1.12699	0.339181	1.91479
M1037T637	1.76009	1.00177	3.09244	0.815647	0.00254763	1.62875
M1037T672	1.04699	0.592522	1.85004	0.0662483	-0.75506	0.887557
M1037T655	2.16245	0.905044	5.1668	1.11267	-0.14394	2.36927
M1037T396	0.750663	0.49376	1.14123	-0.413763	-1.01812	0.190592
M1038T426	1.12797	0.74561	1.70641	0.173729	-0.423506	0.770963
M1038T569	4.99302	2.37106	10.5144	2.31991	1.24553	3.3943
M1038T351	0.647886	0.0475648	8.82492	-0.626189	-4.39396	3.14158
M1038T596	2.1161	1.24206	3.60519	1.08141	0.312736	1.85008
M1038T645	1.71144	0.769915	3.80433	0.775207	-0.377229	1.92764
M1038T655	1.80748	1.02114	3.19937	0.853983	0.0301785	1.67779
M1038T396	0.824073	0.619459	1.09627	-0.279155	-0.690918	0.132608
M1039T426	1.31694	0.551821	3.14294	0.397194	-0.857727	1.65211
M1039T436	0.789557	0.544572	1.14475	-0.340886	-0.876805	0.195034
M1039T75	0.963954	0.633807	1.46607	-0.0529634	-0.657885	0.551958
M1039T576	3.28662	1.74905	6.17584	1.7166	0.806569	2.62664
M1039T646	1.72131	0.792511	3.73865	0.78351	-0.335497	1.90252
M1039T663	1.2184	0.574155	2.58555	0.284991	-0.800488	1.37047
M1040T436	0.667298	0.414871	1.07331	-0.583598	-1.26926	0.102069
M1040T75	0.94282	0.61793	1.43853	-0.084945	-0.694485	0.524595
M1040T576	3.54452	1.51724	8.2806	1.82559	0.601449	3.04973
M1040T586	3.07624	1.3867	6.82427	1.62117	0.471659	2.77068
M1040T640	1.59349	0.907744	2.79729	0.672194	-0.139643	1.48403
M1040T655	1.60928	0.576517	4.49214	0.686419	-0.794566	2.1674
M1040T663	1.51262	0.888781	2.57433	0.597048	-0.1701	1.3642
M1041T51	0.925173	0.625148	1.36919	-0.112205	-0.677731	0.453322
M1041T569	4.43332	0.87793	22.3872	2.14839	-0.187822	4.4846
M1041T586	2.85163	1.23272	6.59663	1.51179	0.301842	2.72173
M1041T574	26.2641	7.35073	93.8415	4.71502	2.87789	6.55215
M1041T655	1.85037	0.724024	4.72894	0.887812	-0.465891	2.24152
M1041T672	1.41474	0.752067	2.66134	0.500541	-0.411067	1.41215
M1041T126	1.11842	0.837689	1.49323	0.161461	-0.255513	0.578435
M1042T126_1	1.18712	0.911923	1.54538	0.247471	-0.133017	0.627958
M1042T51	0.929772	0.617994	1.39884	-0.105051	-0.694336	0.484234
M1042T560	1.05808	0.621259	1.80203	0.0814441	-0.686734	0.849622
M1042T574	22.5035	6.57843	76.9802	4.49208	2.71774	6.26642
M1042T650	1.4045	0.819166	2.40809	0.490057	-0.287772	1.26789
M1042T125	1.22176	0.967503	1.54284	0.288965	-0.0476617	0.625591
M1042T655	1.81127	1.12589	2.91387	0.857002	0.171066	1.54294
M1042T672	1.19163	0.689826	2.05845	0.252933	-0.535695	1.04156
M1042T126_2	1.19634	0.910293	1.57228	0.258631	-0.135598	0.652859
M1042T126_3	1.14691	0.910214	1.44515	0.197748	-0.135722	0.531218
M1043T125_1	1.13692	0.892029	1.44905	0.185133	-0.164837	0.535104
M1043T579	11.677	3.3401	40.8231	3.5456	1.73989	5.35131
M1043T650	1.54952	0.833147	2.88187	0.631824	-0.263357	1.527
M1043T656	1.75977	1.00577	3.07904	0.815388	0.00829685	1.62248
M1044T351	0.716592	0.42937	1.19595	-0.480776	-1.21971	0.258156
M1044T607	3.36161	0.60344	18.7266	1.74915	-0.728717	4.22702
M1044T579	10.5173	3.38927	32.6365	3.3947	1.76098	5.02842
M1044T664	1.50363	1.02354	2.2089	0.588447	0.0335675	1.14333
M1045T607	3.05572	1.35762	6.87781	1.61151	0.441075	2.78195
M1045T579	8.67343	2.41893	31.0999	3.1166	1.27437	4.95884
M1045T586	4.67639	1.19898	18.2393	2.22539	0.26181	4.18898
M1045T659	1.14033	0.379019	3.43084	0.189452	-1.39966	1.77856
M1046T574	12.8164	5.17429	31.7456	3.67992	2.37136	4.98848
M1046T610	1.88731	0.751167	4.74187	0.91633	-0.412795	2.24546
M1046T585	6.97269	2.16899	22.4153	2.80172	1.11702	4.48641
M1046T659	1.53453	0.785395	2.9982	0.617793	-0.34851	1.5841
M1046T672	1.16537	0.724102	1.87555	0.220789	-0.465735	0.907313
M1047T574	13.1122	5.26669	32.6447	3.71284	2.3969	5.02877
M1047T637	1.40258	0.987553	1.99203	0.488084	-0.0180699	0.994237
M1047T650	2.59552	0.698719	9.64152	1.37602	-0.517216	3.26926
M1047T396	0.72205	0.530062	0.983575	-0.46983	-0.915768	-0.0238926
M1048T579	6.80766	1.76363	26.2777	2.76716	0.81855	4.71577
M1048T668	1.12302	0.680547	1.85319	0.167389	-0.555233	0.89001
M1048T650	2.25646	0.648883	7.84671	1.17406	-0.623971	2.97209
M1048T396	0.715273	0.505901	1.0113	-0.483434	-0.983073	0.0162046
M1049T579	8.99165	3.54165	22.8283	3.16859	1.82442	4.51275
M1049T668	1.09579	0.441873	2.71744	0.131977	-1.1783	1.44225
M1049T660	1.60138	0.325394	7.88097	0.679315	-1.61974	2.97837
M1050T574	3.07935	1.38215	6.86061	1.62263	0.466913	2.77834
M1050T579	14.2852	5.54864	36.778	3.83645	2.47213	5.20077
M1050T678	1.11278	0.654045	1.89326	0.154168	-0.612539	0.920875
M1050T646	1.7714	0.713657	4.39688	0.824891	-0.486698	2.13648
M1050T660	4.24311	0.544696	33.0532	2.08512	-0.876476	5.04672
M1051T574	3.08568	0.890581	10.6912	1.62559	-0.167182	3.41836
M1051T586	5.31274	1.77507	15.9009	2.40946	0.827875	3.99104
M1051T618	4.77674	2.01688	11.3131	2.25603	1.01213	3.49993
M1051T678	1.10498	0.633924	1.92606	0.144016	-0.657618	0.945649
M1052T324	1.17419	0.534892	2.57758	0.23167	-0.90268	1.36602
M1052T637	2.12492	1.21143	3.72723	1.08741	0.276711	1.89811
M1052T618	4.50406	1.74888	11.5997	2.17122	0.806435	3.53601
M1052T650	1.62651	0.371954	7.11253	0.701779	-1.42681	2.83036
M1052T400	1.39131	0.821432	2.35654	0.47644	-0.283787	1.23667
M1052T427	1.41434	0.350269	5.71091	0.500128	-1.51347	2.51372
M1053T299	0.512129	0.0389558	6.73265	-0.965421	-4.68202	2.75118
M1053T619	3.40621	0.907163	12.7896	1.76817	-0.140566	3.6769
M1054T299	0.490598	0.0102145	23.5631	-1.02739	-6.61324	4.55846
M1054T646	1.43945	0.887752	2.33399	0.525513	-0.171771	1.2228
M1054T660	1.59706	0.17323	14.7237	0.675415	-2.52924	3.88007
M1055T646	1.59547	0.875147	2.90867	0.673978	-0.192403	1.54036
M1055T663	1.64996	0.771162	3.53021	0.722429	-0.374894	1.81975
M1056T619	3.54989	1.41625	8.89797	1.82777	0.502073	3.15348
M1056T655	1.57085	0.565775	4.36142	0.65155	-0.821699	2.1248
M1056T629	2.82911	0.839988	9.52855	1.50035	-0.251559	3.25226
M1057T570	5.21988	2.333	11.679	2.38402	1.22219	3.54585
M1057T618	3.38655	1.38268	8.29455	1.75981	0.467466	3.05216
M1057T655	1.1473	0.475635	2.76746	0.198244	-1.07207	1.46856
M1057T637	2.03617	0.796155	5.20753	1.02586	-0.328879	2.3806
M1057T672	1.06389	0.562486	2.01225	0.0893491	-0.830111	1.00881
M1058T570	5.16028	2.32373	11.4594	2.36745	1.21644	3.51846
M1058T655	1.36447	0.841966	2.21121	0.448336	-0.248166	1.14484
M1058T638	2.26516	0.988886	5.1886	1.17961	-0.0161242	2.37535
M1058T672	1.17526	0.609185	2.26734	0.232977	-0.715048	1.181
M1059T656	1.53388	0.933852	2.51944	0.617184	-0.098734	1.3331
M1059T646	2.71287	0.601165	12.2424	1.43982	-0.734167	3.61381
M1060T576	3.47298	1.48241	8.13645	1.79617	0.567948	3.0244
M1060T646	2.20393	1.02126	4.75619	1.14008	0.0303543	2.24981
M1061T586	4.63262	1.7036	12.5975	2.21183	0.768588	3.65507
M1061T664	1.31149	0.870145	1.9767	0.391212	-0.200672	0.983097
M1061T655	2.07492	0.701157	6.14027	1.05306	-0.512192	2.6183
M1062T574	10.2796	4.14307	25.505	3.36171	2.0507	4.67271
M1062T586	4.46102	0.503779	39.5029	2.15737	-0.989138	5.30389
M1062T673	1.07827	0.696188	1.67004	0.108717	-0.522451	0.739884
M1062T655	1.93065	0.842162	4.42599	0.949085	-0.247831	2.146
M1063T574	10.2652	4.15851	25.3397	3.3597	2.05607	4.66333
M1063T673	1.06464	0.672806	1.68467	0.0903656	-0.571738	0.75247
M1063T655	1.86019	0.733171	4.71966	0.895452	-0.447778	2.23868
M1063T395	1.0241	0.717541	1.46164	0.0343583	-0.478867	0.547584
M1064T673	1.02732	0.559927	1.88487	0.0388878	-0.836691	0.914466
M1064T655	1.73362	0.871672	3.44789	0.793785	-0.198143	1.78571
M1065T579	7.05936	2.93379	16.9864	2.81954	1.55277	4.08631
M1065T664	1.61937	0.909656	2.88281	0.695435	-0.136607	1.52748
M1066T579	7.13464	1.82212	27.9361	2.83484	0.86562	4.80406
M1066T655	1.61185	0.791062	3.28426	0.688716	-0.338138	1.71557
M1066T664	1.63723	0.952074	2.81546	0.711257	-0.0708548	1.49337
M1067T586	3.86152	1.42211	10.4853	1.94917	0.508034	3.3903
M1067T655	1.73185	0.80017	3.74834	0.792315	-0.321621	1.90625
M1068T574	16.259	6.03145	43.8293	4.02316	2.59251	5.45382
M1068T655	1.6579	0.936164	2.93606	0.729357	-0.0951667	1.55388
M1068T673	1.23567	0.784979	1.94514	0.305299	-0.349275	0.959872
M1069T583	11.7433	3.59427	38.3679	3.55376	1.8457	5.26183
M1070T574	10.9742	2.59235	46.4572	3.45605	1.37426	5.53783
M1070T583	12.6444	4.2078	37.9964	3.66043	2.07307	5.24779
M1070T660	1.59084	0.813078	3.11257	0.669786	-0.298534	1.63811
M1070T665	1.83629	0.811688	4.15427	0.876797	-0.301003	2.0546
M1071T582	11.1017	3.24779	37.9481	3.47271	1.69946	5.24596
M1071T590	9.79078	2.56476	37.3756	3.29142	1.35882	5.22402
M1071T660	1.39944	0.586931	3.33671	0.484845	-0.768738	1.73843
M1072T590	8.13155	2.5041	26.4055	3.02353	1.32429	4.72277
M1072T660	1.16287	0.6169	2.19204	0.217693	-0.696891	1.13228
M1073T406	1.79633	0.826492	3.90419	0.845049	-0.274927	1.96502
M1073T590	5.83792	1.93716	17.5935	2.54545	0.95394	4.13697
M1074T583	7.68987	3.2951	17.9461	2.94296	1.72032	4.16559
M1075T583	7.62925	3.36965	17.2735	2.93154	1.7526	4.11049
M1075T646	1.29158	0.618475	2.69725	0.369139	-0.693212	1.43149
M1076T589	7.38363	2.09576	26.0135	2.88433	1.06747	4.70119
M1076T646	1.61901	0.760146	3.44829	0.695115	-0.395652	1.78588
M1076T660	1.53702	0.321256	7.35373	0.620137	-1.6382	2.87848
M1077T670	1.50747	0.362126	6.27535	0.59213	-1.46544	2.6497
M1078T655	1.9729	0.486772	7.9962	0.980317	-1.03868	2.99932
M1078T413	1.25394	1.02645	1.53186	0.326474	0.0376589	0.615289
M1079T629	6.07447	2.07657	17.7693	2.60276	1.0542	4.15131
M1080T628	7.08927	2.55147	19.6975	2.82564	1.35133	4.29994
M1081T349	0.487836	0.0683756	3.48054	-1.03553	-3.87037	1.79931
M1081T630	3.86171	1.44675	10.3078	1.94924	0.532821	3.36566
M1082T349	0.601462	0.0427199	8.46812	-0.733454	-4.54895	3.08204
M1082T655	1.46966	0.818175	2.63989	0.55548	-0.289519	1.40048
M1082T630	5.58334	1.66314	18.7438	2.48113	0.733913	4.22834
M1082T670	1.41159	0.67756	2.94085	0.497326	-0.56158	1.55623
M1083T574	11.9553	4.62331	30.9147	3.57957	2.20893	4.95022
M1083T655	1.534	0.871331	2.70065	0.6173	-0.198707	1.43331
M1084T574	11.9848	4.69716	30.5794	3.58314	2.23179	4.93449
M1084T656	1.4406	0.949809	2.185	0.526672	-0.0742907	1.12763
M1085T665	1.29969	0.678528	2.48951	0.378171	-0.559519	1.31586
M1086T579	8.4701	3.19834	22.4312	3.08238	1.67732	4.48744
M1086T665	1.6753	0.915587	3.06538	0.744417	-0.127232	1.61606
M1087T579	5.23793	1.02404	26.7918	2.389	0.0342768	4.74372
M1088T655	2.5878	0.20151	33.2326	1.37172	-2.31108	5.05453
M1089T664	2.20148	0.543621	8.91525	1.13847	-0.879327	3.15627
M1090T583	5.47974	2.69644	11.136	2.45411	1.43106	3.47716
M1090T664	1.98227	0.47512	8.27037	0.987157	-1.07364	3.04795
M1091T583	4.9695	2.5671	9.62015	2.3131	1.36014	3.26606
M1091T664	2.08951	0.856639	5.09671	1.06316	-0.223241	2.34957
M1094T664	1.83551	0.798437	4.21963	0.876183	-0.32475	2.07712
M1095T664	1.95634	0.7027	5.44649	0.968155	-0.509018	2.44533
M1097T297	0.831488	0.0220238	31.3921	-0.266232	-5.50479	4.97233
M1098T670	1.21046	0.576032	2.54362	0.275553	-0.79578	1.34689
M1100T404	0.965666	0.436812	2.13481	-0.0504037	-1.19492	1.09411
M1103T656	1.32937	0.54358	3.25108	0.410743	-0.879435	1.70092
M1105T395	0.640888	0.43754	0.938742	-0.641857	-1.19251	-0.0912001
M1109T639	3.91195	0.811799	18.8512	1.96789	-0.300805	4.23658
M1110T664	1.86981	0.851865	4.10414	0.902888	-0.231303	2.03708
M1111T583	6.04023	3.18403	11.4585	2.5946	1.67085	3.51835
M1111T664	1.76236	0.919431	3.37809	0.817511	-0.121187	1.75621
M1113T37_1	0.450207	0.147715	1.37215	-1.15134	-2.75911	0.456436
M1113T37_3	0.675419	0.273547	1.66768	-0.566146	-1.87014	0.737846
M1113T37_4	0.634963	0.288924	1.39545	-0.655255	-1.79124	0.480727
M1113T37_5	0.617298	0.271673	1.40263	-0.695961	-1.88006	0.488135
M1113T37_6	0.680763	0.299724	1.54622	-0.554775	-1.73829	0.628742
M1114T37_1	0.680472	0.284956	1.62496	-0.555393	-1.81119	0.700401
M1114T37_2	0.746072	0.209662	2.65485	-0.422614	-2.25386	1.40863
M1115T396	0.720839	0.51545	1.00807	-0.472251	-0.956096	0.0115942
M1116T38	0.361023	0.208344	0.625588	-1.46984	-2.26296	-0.676716
M1116T396	0.718426	0.470842	1.0962	-0.477089	-1.08669	0.132508
M1125T347	0.61388	0.0440326	8.5584	-0.703971	-4.50528	3.09734
M1126T347	0.624003	0.0146471	26.5842	-0.680374	-6.09324	4.7325
M1136T444	0.609798	0.339203	1.09626	-0.713597	-1.55978	0.132586
M1137T444	0.590442	0.334964	1.04077	-0.760133	-1.57792	0.0576575
M1138T444	0.574602	0.299678	1.10174	-0.799365	-1.73851	0.139786
M1138T674	1.49849	0.600621	3.73859	0.58351	-0.735473	1.90249
M1139T675	1.12202	0.347513	3.62268	0.166096	-1.52486	1.85706
M1141T54	0.963212	0.681102	1.36217	-0.0540741	-0.554058	0.44591
M1141T296	0.457466	0.00954893	21.9161	-1.12826	-6.71045	4.45392
M1150T39_1	3.10953	0.358676	26.9579	1.6367	-1.47925	4.75264
M1150T39_2	4.74596	0.569671	39.5388	2.2467	-0.8118	5.3052
M1150T39_3	4.1408	0.423717	40.4662	2.04991	-1.23883	5.33865
M1151T39_1	4.27109	0.484401	37.6593	2.0946	-1.04573	5.23494
M1151T39_2	4.11329	0.437279	38.6919	2.04029	-1.19337	5.27396
M1152T39_1	0.744534	0.100794	5.49964	-0.425589	-3.31052	2.45934
M1152T39_2	0.686509	0.109897	4.28851	-0.542649	-3.18577	2.10048
M1152T39_3	1.05145	0.300528	3.67868	0.0723808	-1.73443	1.87919
M1152T39_4	0.684002	0.13062	3.58182	-0.547929	-2.93655	1.84069
M1152T39_5	1.1607	0.298866	4.50783	0.215001	-1.74243	2.17243
M1152T39_6	0.432844	0.070903	2.6424	-1.20808	-3.81801	1.40185
M1153T39_1	0.874853	0.248173	3.08402	-0.192887	-2.01058	1.62481
M1153T39_2	0.543398	0.100136	2.94881	-0.879918	-3.31997	1.56013
M1153T39_3	0.687792	0.188212	2.51344	-0.539956	-2.40957	1.32966
M1154T444	0.611514	0.365726	1.02249	-0.709543	-1.45117	0.0320806
M1155T444	0.600111	0.362603	0.993188	-0.7367	-1.46354	-0.00986072
M1156T444	0.575452	0.325008	1.01888	-0.797234	-1.62145	0.0269846
M1157T444	0.596528	0.263792	1.34896	-0.745339	-1.92253	0.431851
M1166T281	0.335601	0.0576803	1.95262	-1.57518	-4.11578	0.965414
M1166T59	0.879658	0.620465	1.24713	-0.184986	-0.688578	0.318606
M1167T59	0.888584	0.608243	1.29814	-0.170419	-0.71728	0.376441
M1168T59	0.768716	0.440589	1.34122	-0.379477	-1.18249	0.423541
M1173T396	0.796956	0.443079	1.43346	-0.327429	-1.17436	0.519506
M1176T445	0.636081	0.358632	1.12817	-0.652718	-1.47942	0.173988
M1177T445	0.625801	0.350221	1.11823	-0.676225	-1.51366	0.161215
M1178T445	0.62935	0.343498	1.15308	-0.668067	-1.54163	0.205494
M1179T445	0.631364	0.311787	1.27851	-0.663455	-1.68137	0.354459
M1183T396	0.721402	0.496697	1.04776	-0.471124	-1.00956	0.0673132
M1184T320	0.424944	0.0955725	1.88943	-1.23465	-3.38726	0.917951
M1184T395	0.69692	0.428666	1.13305	-0.520934	-1.22207	0.180205
M1192T444	0.635944	0.270438	1.49545	-0.653027	-1.88663	0.580575
M1193T444	0.525329	0.24053	1.14734	-0.928708	-2.05571	0.198295
M1195T461	0.922851	0.56135	1.51715	-0.11583	-0.833027	0.601368
M1196T461	0.950485	0.587146	1.53867	-0.0732641	-0.768208	0.62168
M1198T444	0.423108	0.181126	0.988375	-1.2409	-2.46493	-0.01687
M1204T520	1.01295	0.779388	1.31651	0.0185652	-0.359587	0.396717
M1205T520_1	1.0668	0.760253	1.49695	0.0932901	-0.395449	0.58203
M1205T520_2	0.933359	0.743663	1.17144	-0.0994966	-0.427278	0.228285
M1206T520	0.938287	0.734034	1.19938	-0.0918982	-0.44608	0.262284
M1211T441	0.962285	0.657709	1.40791	-0.0554639	-0.604479	0.493551
M1212T441	0.86015	0.592607	1.24848	-0.217339	-0.754853	0.320175
M1219T677	0.585111	0.243904	1.40365	-0.773217	-2.03562	0.48918
M1219T261_2	1.24687	0.871159	1.78461	0.318308	-0.198993	0.835609
M1219T261_3	1.3832	1.00345	1.90668	0.468015	0.00496459	0.931065
M1220T514	0.633313	0.29515	1.35892	-0.659008	-1.76048	0.442463
M1220T677	0.730994	0.287886	1.85612	-0.452069	-1.79643	0.892291
M1221T514	0.466407	0.151239	1.43835	-1.10034	-2.7251	0.524415
M1235T677	0.812287	0.29168	2.26211	-0.299938	-1.77754	1.17767
M1236T677	0.689783	0.276153	1.72296	-0.535786	-1.85646	0.784889
M1238T513	0.579966	0.274657	1.22465	-0.78596	-1.8643	0.292375
M1239T513	0.572658	0.265358	1.23583	-0.804254	-1.91399	0.305481
M1240T514	0.582211	0.222733	1.52187	-0.780385	-2.16661	0.605843
M1242T540	1.28822	0.58612	2.83134	0.365377	-0.770733	1.50149
M1243T540_1	1.42276	0.726365	2.78683	0.508695	-0.461233	1.47862
M1243T540_2	1.05808	0.548024	2.04285	0.0814467	-0.867689	1.03058
M1246T514	0.704536	0.353337	1.40481	-0.505256	-1.50088	0.490373
M1247T513	0.714428	0.353452	1.44407	-0.48514	-1.50042	0.530136
M1248T421	0.73738	0.426625	1.27449	-0.439519	-1.22896	0.349921
M1248T532	0.706148	0.235629	2.11623	-0.501958	-2.08541	1.08149
M1249T532	0.710678	0.238999	2.11324	-0.492732	-2.06492	1.07946
M1250T532	0.564527	0.170578	1.8683	-0.824884	-2.5515	0.90173
M1251T395	0.688731	0.477345	0.993727	-0.537987	-1.06689	-0.00907923
M1252T37_2	0.646421	0.261771	1.59628	-0.629453	-1.93362	0.674716
M1252T37_3	0.669764	0.25808	1.73816	-0.578275	-1.95411	0.797559
M1252T37_4	0.32163	0.107382	0.963342	-1.63653	-3.21917	-0.0538802
M1252T37_5	0.535529	0.168896	1.69804	-0.900964	-2.5658	0.763868
M1253T37_1	0.383355	0.177075	0.829934	-1.38325	-2.49756	-0.268932
M1255T36	0.504907	0.14827	1.71937	-0.985912	-2.7537	0.781877
M1260T514	0.597586	0.309199	1.15495	-0.742783	-1.69339	0.207825
M1261T514	0.580568	0.313549	1.07498	-0.784464	-1.67324	0.104311
M1264T513	0.686166	0.331131	1.42186	-0.543371	-1.59452	0.507782
M1265T513	0.679337	0.316852	1.45651	-0.557801	-1.65812	0.542519
M1266T532	0.64082	0.222182	1.84826	-0.642009	-2.17019	0.88617
M1266T557	0.731009	0.359836	1.48505	-0.452039	-1.47459	0.570511
M1267T514	0.648426	0.27533	1.5271	-0.624986	-1.86077	0.610795
M1267T532	0.66397	0.225391	1.95596	-0.59081	-2.1495	0.967879
M1267T557	0.696786	0.360575	1.34649	-0.521212	-1.47163	0.429204
M1268T532	0.631126	0.204135	1.95125	-0.664001	-2.2924	0.964402
M1268T557	0.719575	0.148287	3.49181	-0.474783	-2.75354	1.80397
M1269T532	0.941795	0.249139	3.56018	-0.0865145	-2.00498	1.83195
M1274T531	0.815906	0.338566	1.96624	-0.293525	-1.56249	0.975441
M1275T531	0.426521	0.096701	1.88126	-1.22931	-3.37033	0.911702
M1276T548	0.491425	0.134852	1.79085	-1.02496	-2.89056	0.840643
M1277T548	0.636838	0.200163	2.02616	-0.651001	-2.32075	1.01875
M1280T66	0.914352	0.642214	1.30181	-0.129179	-0.638873	0.380516
M1280T539	0.388888	0.0436312	3.46618	-1.36257	-4.5185	1.79335
M1281T65	0.932375	0.649126	1.33922	-0.101018	-0.623429	0.421393
M1282T66	0.933328	0.594488	1.4653	-0.0995432	-0.750279	0.551193
M1283T66	0.86985	0.320694	2.35938	-0.201161	-1.64073	1.23841
M1286T514	0.684546	0.339947	1.37846	-0.546781	-1.55662	0.463054
M1287T514	0.704537	0.348675	1.4236	-0.505252	-1.52005	0.509542
M1288T514	0.669618	0.328622	1.36445	-0.578591	-1.6055	0.448316
M1288T532	0.632236	0.232625	1.71831	-0.661465	-2.10392	0.780991
M1289T514	0.743489	0.295995	1.86752	-0.427616	-1.75636	0.901123
M1289T532	0.632536	0.228982	1.74731	-0.66078	-2.12669	0.805133
M1290T532	0.629227	0.220981	1.79168	-0.668348	-2.17801	0.841311
M1291T532	0.401326	0.0642513	2.50676	-1.31715	-3.96013	1.32583
M1292T531	0.726597	0.317855	1.66096	-0.460773	-1.65356	0.732013
M1292T557	0.802813	0.463453	1.39066	-0.316865	-1.1095	0.475775
M1293T531	0.716294	0.312112	1.64389	-0.481376	-1.67987	0.717113
M1293T557	0.80838	0.456394	1.43183	-0.306894	-1.13165	0.517861
M1294T531	0.696075	0.214578	2.25802	-0.522686	-2.22043	1.17506
M1294T548	0.750703	0.256912	2.19358	-0.413685	-1.96066	1.13329
M1294T557	0.790743	0.445097	1.4048	-0.338719	-1.16781	0.490369
M1294T566	0.619144	0.282574	1.3566	-0.691653	-1.8233	0.439994
M1295T548	0.723275	0.237555	2.20213	-0.467385	-2.07367	1.1389
M1295T557	0.785693	0.444207	1.3897	-0.347962	-1.1707	0.474771
M1296T548	0.566834	0.136408	2.35544	-0.819001	-2.874	1.236
M1301T413_1	3.57261	2.24105	5.69535	1.83698	1.16417	2.50979
M1308T514	0.777438	0.440493	1.37212	-0.363201	-1.18281	0.456405
M1309T514	0.711738	0.407804	1.24219	-0.490581	-1.29405	0.312892
M1310T532	0.720021	0.357105	1.45176	-0.473889	-1.48558	0.537804
M1311T532	0.704333	0.354579	1.39908	-0.50567	-1.49582	0.484482
M1312T532	0.608953	0.25623	1.44723	-0.715598	-1.96449	0.533293
M1314T531	0.718067	0.33008	1.56211	-0.47781	-1.59911	0.643492
M1315T531	0.703994	0.324177	1.52882	-0.506365	-1.62515	0.612418
M1316T548	0.768431	0.311005	1.89864	-0.380012	-1.68499	0.924966
M1317T548	0.747978	0.290335	1.92698	-0.418933	-1.78421	0.946344
M1318T557	0.942109	0.511516	1.73518	-0.0860335	-0.96715	0.795083
M1319T557	0.925834	0.508712	1.68498	-0.111175	-0.97508	0.752729
M1320T557	0.931423	0.509036	1.7043	-0.102491	-0.97416	0.769177
M1321T557	0.960575	0.521425	1.76958	-0.0580293	-0.939469	0.82341
M1322T563	0.394428	0.104565	1.48781	-1.34217	-3.25753	0.57319
M1322T557	1.15487	0.709134	1.88076	0.207724	-0.49587	0.911319
M1322T573	0.44568	0.17669	1.12417	-1.16592	-2.5007	0.168863
M1323T573	0.440432	0.175812	1.10334	-1.18301	-2.5079	0.141877
M1324T573	0.415451	0.159762	1.08036	-1.26725	-2.64601	0.11151
M1338T548	0.589486	0.236985	1.46631	-0.762471	-2.07713	0.552189
M1339T441	0.924774	0.136308	6.27407	-0.112827	-2.87506	2.6494
M1339T548	0.73634	0.323284	1.67715	-0.441556	-1.62913	0.746014
M1342T39_1	4.87689	0.498418	47.7191	2.28596	-1.00457	5.57649
M1342T39_3	5.09086	0.65866	39.3478	2.34791	-0.602393	5.29821
M1342T39_4	4.78572	0.616774	37.1337	2.25874	-0.697187	5.21466
M1342T39_5	4.77607	0.502711	45.3757	2.25582	-0.9922	5.50385
M1342T39_6	5.24417	0.666027	41.2915	2.39071	-0.586346	5.36777
M1344T39_1	1.13624	0.177102	7.28978	0.184264	-2.49735	2.86587
M1344T39_2	0.700834	0.143583	3.42079	-0.512855	-2.80004	1.77433
M1344T39_3	0.721151	0.131244	3.96253	-0.471626	-2.92967	1.98642
M1344T39_4	0.678202	0.128202	3.58776	-0.560213	-2.96351	1.84309
M1344T558	1.1403	0.516512	2.51742	0.189411	-0.953126	1.33195
M1344T39_5	0.684482	0.113298	4.13526	-0.546915	-3.14181	2.04798
M1345T38	1.15773	0.307165	4.36358	0.211298	-1.70292	2.12551
M1345T558	1.11574	0.483333	2.57559	0.157995	-1.04891	1.3649
M1348T573	0.527241	0.264933	1.04926	-0.923466	-1.9163	0.0693664
M1349T573	0.500299	0.251107	0.996784	-0.999136	-1.99363	-0.00464685
M1357T441	0.973372	0.222279	4.26246	-0.0389362	-2.16956	2.09169
M1358T441	0.920929	0.195082	4.34745	-0.118838	-2.35784	2.12017
M1359T441	0.654974	0.104205	4.11679	-0.610491	-3.2625	2.04152
M1379T441	0.953307	0.202946	4.47801	-0.0689869	-2.30083	2.16286
M1380T441	0.846633	0.177532	4.03752	-0.240191	-2.49385	2.01347
M1381T441	0.988606	0.105627	9.25273	-0.0165329	-3.24295	3.20988
M1389T125	1.28963	0.896945	1.85423	0.366957	-0.156909	0.890823
M1389T126	1.09405	0.712775	1.67927	0.129677	-0.488482	0.747835
M1406T471	0.675878	0.28293	1.61458	-0.565164	-1.82149	0.691157
M1407T471	0.674625	0.271546	1.67603	-0.567843	-1.88073	0.745045
M1408T471	0.66722	0.301409	1.477	-0.583765	-1.7302	0.562673
M1409T471	0.91062	0.664442	1.24801	-0.135079	-0.589786	0.319628
M1410T471	0.880427	0.6296	1.23118	-0.183725	-0.667494	0.300044
M1411T471	0.924469	0.647387	1.32014	-0.113303	-0.627299	0.400694
M1413T470	0.963494	0.452625	2.05097	-0.0536527	-1.14361	1.03631
M1425T470	0.427018	0.202074	0.902365	-1.22763	-2.30704	-0.148218
M1426T599	0.640864	0.370264	1.10923	-0.64191	-1.43337	0.149555
M1426T470	0.453833	0.211192	0.975247	-1.13977	-2.24338	-0.0361602
M1427T436	1.35632	0.72085	2.552	0.439701	-0.472228	1.35163
M1427T599	0.756209	0.516447	1.10728	-0.403144	-0.953307	0.14702
M1428T436	1.35477	0.749628	2.44843	0.438051	-0.415753	1.29186
M1428T607	0.763818	0.45534	1.28128	-0.388698	-1.13498	0.357586
M1428T470	0.841221	0.553634	1.2782	-0.249444	-0.852996	0.354109
M1429T436	1.1841	0.512815	2.73411	0.24379	-0.96349	1.45107
M1429T607	0.718995	0.409054	1.26378	-0.475947	-1.28964	0.337744
M1429T470	0.772168	0.528888	1.12735	-0.373013	-0.918966	0.17294
M1431T37_2	0.60404	0.156726	2.32805	-0.727283	-2.67369	1.21912
M1431T616	0.917916	0.339582	2.4812	-0.123566	-1.55817	1.31104
M1431T37_4	0.411537	0.155811	1.08697	-1.28091	-2.68213	0.120315
M1431T37_5	0.348626	0.0592395	2.05168	-1.52025	-4.0773	1.0368
M1435T472	1.03223	0.74918	1.42223	0.0457695	-0.416615	0.508154
M1436T473	1.06394	0.761645	1.48621	0.0894139	-0.39281	0.571638
M1437T473	1.04604	0.713625	1.53329	0.0649366	-0.486762	0.616635
M1438T473	1.37599	0.768544	2.46355	0.46047	-0.379801	1.30074
M1439T473	1.32156	0.749424	2.33049	0.402243	-0.416145	1.22063
M1440T473	1.30761	0.871857	1.96115	0.386932	-0.197837	0.971702
M1444T470	0.341601	0.168317	0.69328	-1.54962	-2.57075	-0.52849
M1445T436	1.35029	0.756221	2.41104	0.433267	-0.403121	1.26965
M1445T607	0.779769	0.393398	1.54561	-0.358882	-1.34594	0.628175
M1445T470	0.340638	0.161586	0.718096	-1.55369	-2.62963	-0.477752
M1446T436	1.36189	0.758634	2.44484	0.445607	-0.398524	1.28974
M1446T470	0.464445	0.223421	0.965484	-1.10642	-2.16216	-0.0506756
M1447T436	1.3589	0.720533	2.56285	0.442443	-0.472864	1.35775
M1452T600	0.626116	0.3618	1.08353	-0.675497	-1.46674	0.115741
M1452T495	0.969959	0.516247	1.82242	-0.0440038	-0.953866	0.865859
M1453T600	0.625991	0.343386	1.14118	-0.675786	-1.5421	0.190526
M1454T608	0.706719	0.402516	1.24083	-0.500791	-1.31288	0.3113
M1455T608	0.677806	0.416396	1.10333	-0.561055	-1.26397	0.141862
M1457T616	0.772748	0.398598	1.4981	-0.37193	-1.32699	0.583135
M1462T392	0.893333	0.563183	1.41702	-0.16273	-0.828323	0.502864
M1462T666	1.53143	0.82879	2.82978	0.614884	-0.270922	1.50069
M1464T474	1.31019	0.927029	1.85171	0.389772	-0.109314	0.888857
M1464T666	3.49112	0.864465	14.0988	1.80369	-0.21012	3.8175
M1465T589	0.800715	0.120906	5.30282	-0.320639	-3.04804	2.40676
M1465T474	1.30725	0.923676	1.8501	0.386531	-0.114541	0.887602
M1466T474	1.30389	0.949924	1.78975	0.382823	-0.0741153	0.839761
M1466T514	0.604548	0.293777	1.24407	-0.726071	-1.76721	0.315066
M1467T436	1.2376	0.664923	2.30351	0.307546	-0.588741	1.20383
M1467T512	0.787653	0.198613	3.12365	-0.344367	-2.33197	1.64323
M1467T474	1.3061	0.891064	1.91444	0.38526	-0.166399	0.936919
M1467T514	0.710194	0.37784	1.33489	-0.493714	-1.40415	0.416723
M1468T436	1.25436	0.657315	2.39371	0.326952	-0.605344	1.25925
M1468T512	0.768717	0.192021	3.07741	-0.379476	-2.38067	1.62171
M1468T496	1.12623	0.637705	1.98901	0.171505	-0.649038	0.992049
M1468T666	3.00739	0.792197	11.4169	1.58851	-0.336069	3.5131
M1469T437	1.21024	0.810212	1.80779	0.275297	-0.303629	0.854224
M1469T530	0.690024	0.145798	3.2657	-0.535281	-2.77795	1.70739
M1469T600	0.693106	0.414301	1.15953	-0.528852	-1.27125	0.213545
M1469T496	1.11355	0.626279	1.97993	0.155164	-0.675122	0.98545
M1469T666	2.76236	0.794	9.61036	1.4659	-0.332789	3.26459
M1470T437	1.37967	0.9343	2.03734	0.46432	-0.098043	1.02668
M1470T530	0.492118	0.121748	1.98919	-1.02292	-3.03803	0.99218
M1470T600	0.719509	0.410051	1.26251	-0.474916	-1.28612	0.336293
M1471T608	0.632854	0.361388	1.10824	-0.660056	-1.46838	0.148268
M1471T495	1.10129	0.592323	2.04762	0.139201	-0.755545	1.03395
M1471T470	0.733795	0.424994	1.26697	-0.446552	-1.23449	0.341383
M1472T583	0.804091	0.428551	1.50872	-0.31457	-1.22246	0.593322
M1472T608	0.634766	0.362873	1.11038	-0.655704	-1.46246	0.151054
M1472T470	1.05895	0.590589	1.89875	0.0826382	-0.759774	0.92505
M1473T583	0.817756	0.264986	2.52362	-0.290258	-1.91601	1.3355
M1473T470	1.05252	0.592846	1.8686	0.0738422	-0.754272	0.901956
M1474T591	0.762781	0.480652	1.21051	-0.390659	-1.05693	0.275617
M1474T470	1.15726	0.648055	2.06656	0.210708	-0.625811	1.04723
M1475T591	0.720536	0.428068	1.21283	-0.472858	-1.22409	0.278372
M1476T599	0.995682	0.502856	1.9715	-0.00624335	-0.991781	0.979295
M1476T457	0.830979	0.293523	2.35255	-0.267115	-1.76846	1.23423
M1477T457	0.687989	0.301664	1.56906	-0.539543	-1.72899	0.6499
M1478T485	1.66178	0.89389	3.08932	0.73273	-0.161831	1.62729
M1480T609	0.754427	0.399613	1.42428	-0.406547	-1.32332	0.51023
M1480T473	1.10349	0.501774	2.42676	0.14207	-0.994891	1.27903
M1480T513	0.972616	0.58692	1.61177	-0.0400574	-0.768764	0.688649
M1481T609	0.77879	0.333163	1.82047	-0.360693	-1.5857	0.864314
M1481T514	0.954707	0.57504	1.58505	-0.0668695	-0.798266	0.664527
M1482T559	0.699097	0.168603	2.89875	-0.516436	-2.5683	1.53543
M1483T617	0.766025	0.232914	2.51936	-0.384537	-2.10213	1.33306
M1483T559	0.825409	0.193788	3.51569	-0.276819	-2.36745	1.81381
M1484T495	0.645461	0.319111	1.30557	-0.631598	-1.64787	0.384676
M1485T495	0.654679	0.310024	1.38249	-0.611141	-1.68955	0.467267
M1485T472	0.864484	0.49402	1.51276	-0.210088	-1.01736	0.597181
M1485T666	2.93563	0.895956	9.61872	1.55367	-0.158501	3.26584
M1486T468	0.94383	0.568237	1.56768	-0.0834005	-0.815434	0.648633
M1486T495	0.735446	0.359829	1.50316	-0.443308	-1.47462	0.587999
M1486T472	0.885967	0.513655	1.52814	-0.174675	-0.961129	0.611778
M1487T438	1.67475	1.07415	2.61116	0.743947	0.1032	1.38469
M1487T469	0.898779	0.645539	1.25136	-0.153961	-0.631424	0.323501
M1488T438	1.67978	1.03061	2.73784	0.748268	0.0434998	1.45304
M1488T471	0.977985	0.662274	1.4442	-0.0321164	-0.594499	0.530266
M1488T658	3.83822	0.79245	18.5904	1.94044	-0.335607	4.21648
M1489T512	0.796999	0.201008	3.16011	-0.32735	-2.31467	1.65997
M1489T583	0.871264	0.397623	1.9091	-0.198818	-1.33053	0.932891
M1489T666	6.21844	2.10504	18.3698	2.63655	1.07384	4.19926
M1490T511	0.728628	0.178415	2.97564	-0.456745	-2.48669	1.5732
M1490T583	0.596122	0.273874	1.29753	-0.746321	-1.86841	0.375772
M1490T476	1.13698	0.847962	1.52452	0.185211	-0.237929	0.608351
M1490T666	5.93743	2.12728	16.5719	2.56984	1.08901	4.05067
M1491T512	0.60157	0.0951954	3.80151	-0.733196	-3.39296	1.92657
M1491T530	0.678046	0.144533	3.18091	-0.560545	-2.79053	1.66944
M1491T591	0.71221	0.396631	1.27888	-0.489625	-1.33413	0.35488
M1491T476	1.1422	0.850716	1.53356	0.191819	-0.233251	0.616889
M1492T592	0.825679	0.510833	1.33458	-0.276347	-0.969076	0.416381
M1492T476	1.15864	0.870971	1.54133	0.212435	-0.199303	0.624173
M1492T515	0.509667	0.206947	1.25521	-0.972372	-2.27267	0.327926
M1492T655	5.69354	2.33305	13.8944	2.50933	1.22222	3.79644
M1493T476	1.11215	0.870772	1.42043	0.153348	-0.199634	0.50633
M1493T515	0.506565	0.220893	1.16168	-0.981181	-2.17858	0.216217
M1494T497	1.07719	0.798024	1.45402	0.107276	-0.325496	0.540047
M1494T666	6.01884	2.02771	17.8657	2.58949	1.01985	4.15912
M1495T497	1.07429	0.801132	1.44059	0.103387	-0.319888	0.526663
M1495T666	5.98372	2.05313	17.4392	2.58104	1.03782	4.12426
M1496T480	1.21121	0.689129	2.12881	0.276445	-0.537155	1.09004
M1496T497	1.08379	0.810214	1.44975	0.116087	-0.303625	0.5358
M1496T666	3.05991	0.82922	11.2914	1.61349	-0.270174	3.49715
M1497T480	1.21178	0.686333	2.13951	0.277131	-0.543019	1.09728
M1497T609	0.756857	0.320109	1.78949	-0.401908	-1.64337	0.839551
M1497T497	1.08547	0.804522	1.46452	0.118314	-0.313796	0.550424
M1498T609	0.902346	0.417894	1.94841	-0.148247	-1.25879	0.962296
M1498T480	1.25044	0.716689	2.18171	0.322439	-0.480581	1.12546
M1498T472	0.993753	0.625562	1.57865	-0.00904072	-0.676775	0.658693
M1498T497	1.04421	0.724611	1.50478	0.0624167	-0.464722	0.589555
M1499T480	1.19511	0.674839	2.1165	0.257147	-0.567385	1.08168
M1499T472	0.988729	0.630153	1.55134	-0.0163531	-0.666226	0.633519
M1500T593	0.7392	0.461924	1.18291	-0.435964	-1.11427	0.242344
M1500T472	0.991806	0.646933	1.52053	-0.01187	-0.628311	0.604571
M1501T593	0.74689	0.459575	1.21383	-0.421031	-1.12163	0.279565
M1502T602	0.806554	0.377741	1.72216	-0.310157	-1.40453	0.784216
M1502T458	0.970911	0.346106	2.72364	-0.042589	-1.53071	1.44553
M1503T601	0.952187	0.471915	1.92124	-0.0706833	-1.0834	0.942035
M1503T458	0.800327	0.379973	1.68571	-0.321339	-1.39603	0.753354
M1504T485	1.21922	0.843571	1.76214	0.285955	-0.245419	0.81733
M1505T609	0.722104	0.31325	1.6646	-0.469722	-1.67462	0.735171
M1505T485	1.11079	0.755091	1.63405	0.151587	-0.405278	0.708451
M1506T610	0.780584	0.378205	1.61106	-0.357374	-1.40276	0.688013
M1506T480	1.04853	0.708355	1.55208	0.0683723	-0.497455	0.634199
M1506T514	0.714482	0.427438	1.19429	-0.485031	-1.22621	0.256151
M1507T480	1.04458	0.686144	1.59024	0.0629161	-0.543416	0.669249
M1507T514	0.695171	0.390545	1.23741	-0.52456	-1.35644	0.307318
M1508T480	1.1371	0.672024	1.92404	0.185363	-0.573416	0.944141
M1509T438	1.59113	0.943378	2.68366	0.670056	-0.0840921	1.4242
M1509T484	0.739751	0.441759	1.23876	-0.434888	-1.17867	0.308892
M1509T518	0.841445	0.481076	1.47176	-0.249059	-1.05566	0.557546
M1510T438	1.63264	0.986481	2.70203	0.707203	-0.019637	1.43404
M1510T452	1.13244	0.584695	2.19332	0.179435	-0.774244	1.13311
M1510T496	0.660792	0.461552	0.946039	-0.597732	-1.11544	-0.0800291
M1510T666	2.71126	0.929373	7.90954	1.43896	-0.10567	2.98359
M1511T438	1.40365	0.824031	2.39099	0.489188	-0.27923	1.25761
M1511T452	1.11461	0.616461	2.01529	0.156534	-0.697918	1.01099
M1511T496	0.709636	0.31047	1.622	-0.494849	-1.68747	0.697776
M1511T472	0.83863	0.533072	1.31933	-0.253894	-0.907598	0.39981
M1511T666	3.77048	1.22041	11.649	1.91475	0.287362	3.54213
M1512T472	0.734214	0.43148	1.24935	-0.445727	-1.21264	0.321182
M1514T482	0.95976	0.663431	1.38845	-0.0592542	-0.591982	0.473473
M1514T473	1.1085	0.802135	1.53187	0.148607	-0.318083	0.615297
M1515T585	0.988256	0.552329	1.76824	-0.0170426	-0.856401	0.822316
M1515T482	0.916911	0.567251	1.48211	-0.125146	-0.81794	0.567648
M1515T473	1.13105	0.818008	1.5639	0.177666	-0.289813	0.645145
M1516T585	0.878564	0.501019	1.54061	-0.186781	-0.997064	0.623501
M1516T483	1.07664	0.658571	1.7601	0.106535	-0.602588	0.815658
M1516T477	0.962429	0.705452	1.31302	-0.0552475	-0.503379	0.392885
M1516T666	4.33018	1.36303	13.7564	2.11443	0.446819	3.78203
M1517T593	0.750601	0.435486	1.29373	-0.413881	-1.1993	0.371537
M1517T483	1.37741	0.823641	2.30349	0.461955	-0.279912	1.20382
M1517T477	0.9409	0.674494	1.31253	-0.0878874	-0.568122	0.392347
M1517T666	2.99675	1.0568	8.49783	1.5834	0.079707	3.08709
M1518T593	0.736702	0.418208	1.29775	-0.440846	-1.25771	0.376014
M1518T456	0.801605	0.366409	1.7537	-0.319036	-1.44847	0.810401
M1518T477	0.936883	0.675154	1.30007	-0.0940596	-0.566711	0.378592
M1519T456	0.593413	0.343956	1.02379	-0.752892	-1.5397	0.0339195
M1519T477	0.916641	0.634185	1.3249	-0.125571	-0.657025	0.405884
M1520T602	0.961625	0.41702	2.21746	-0.0564538	-1.26181	1.1489
M1520T457	0.680819	0.378078	1.22598	-0.554657	-1.40325	0.293931
M1520T477	0.836601	0.591338	1.18359	-0.257389	-0.757946	0.243168
M1520T498	1.05685	0.907658	1.23057	0.0797759	-0.139779	0.299331
M1521T498	1.05825	0.909002	1.23201	0.0816867	-0.137644	0.301018
M1522T609	1.00859	0.443134	2.2956	0.012344	-1.17418	1.19887
M1522T481	1.39856	0.783182	2.49745	0.483939	-0.352581	1.32046
M1522T475	0.845374	0.567992	1.25822	-0.242338	-0.816058	0.331382
M1522T498	1.06535	0.922316	1.23057	0.0913286	-0.116667	0.299324
M1523T481	1.32591	0.749299	2.34625	0.406985	-0.416387	1.23036
M1523T475	0.877989	0.596575	1.29215	-0.187726	-0.745225	0.369774
M1523T498	1.04397	0.89829	1.21328	0.0620858	-0.154746	0.278918
M1524T481	0.875454	0.458598	1.67122	-0.191896	-1.1247	0.740906
M1524T474	0.851034	0.597459	1.21223	-0.232711	-0.743089	0.277666
M1524T498	1.04708	0.893641	1.22688	0.0663782	-0.162232	0.294989
M1524T519	0.829277	0.495655	1.38746	-0.270074	-1.01259	0.472442
M1525T473	0.97894	0.621639	1.54161	-0.0307081	-0.685852	0.624436
M1525T498	1.07138	0.826008	1.38965	0.0994725	-0.275773	0.474718
M1526T473	0.962645	0.611203	1.51617	-0.0549243	-0.710276	0.600427
M1527T594	0.871976	0.415186	1.83133	-0.19764	-1.26817	0.872892
M1528T467	1.16134	0.411142	3.28042	0.215793	-1.28229	1.71388
M1528T500	0.850796	0.655337	1.10455	-0.233115	-0.609691	0.143462
M1529T603	0.726262	0.312727	1.68663	-0.461439	-1.67702	0.754146
M1529T467	1.06562	0.388405	2.9236	0.0916905	-1.36437	1.54775
M1529T500	0.806549	0.610878	1.0649	-0.310166	-0.711043	0.0907114
M1529T495	1.08776	0.572295	2.06751	0.121361	-0.80517	1.04789
M1530T467	1.29878	0.48027	3.51224	0.377155	-1.05808	1.81239
M1530T485	0.954377	0.721335	1.26271	-0.0673694	-0.47126	0.336521
M1531T438	1.67442	0.630961	4.4435	0.743659	-0.664377	2.1517
M1531T485	0.933769	0.654474	1.33225	-0.0988627	-0.611592	0.413866
M1532T483	0.824933	0.515995	1.31884	-0.27765	-0.954571	0.39927
M1532T480	0.959751	0.592511	1.55461	-0.0592673	-0.755087	0.636552
M1532T470	0.966428	0.434424	2.14993	-0.049266	-1.20282	1.10429
M1532T666	3.58794	1.07013	12.0297	1.84316	0.0977826	3.58853
M1533T483	0.839347	0.519729	1.35552	-0.252661	-0.944169	0.438847
M1533T480	0.976365	0.639587	1.49048	-0.0345076	-0.644789	0.575773
M1533T470	0.920679	0.465126	1.82241	-0.119229	-1.10431	0.865848
M1534T483	0.811152	0.491195	1.33953	-0.301956	-1.02563	0.421722
M1534T480	1.04489	0.652168	1.67411	0.0633544	-0.616685	0.743394
M1534T470	0.812389	0.48516	1.36033	-0.299758	-1.04347	0.443951
M1535T470	0.828911	0.516231	1.33098	-0.270711	-0.953911	0.412489
M1535T651	6.16594	1.17226	32.4321	2.62432	0.229293	5.01935
M1536T453	1.06168	0.613652	1.83683	0.0863541	-0.704508	0.877217
M1536T503	1.02318	0.695709	1.50479	0.0330604	-0.523444	0.589565
M1536T651	5.17565	0.36532	73.3258	2.37174	-1.45277	6.19625
M1537T508	1.20766	0.601217	2.42583	0.272217	-0.734043	1.27848
M1537T575	1.10877	0.279172	4.40366	0.148965	-1.84077	2.1387
M1537T453	0.93815	0.567929	1.54971	-0.0921097	-0.816218	0.631999
M1537T503	1.30003	0.824195	2.05059	0.378547	-0.278942	1.03604
M1538T508	1.39866	0.702679	2.78399	0.484047	-0.509062	1.47716
M1538T504	1.24493	0.853009	1.81692	0.316063	-0.229367	0.861493
M1539T583	1.24536	0.474294	3.26994	0.316558	-1.07615	1.70926
M1540T583	1.24993	0.524947	2.97614	0.321842	-0.929755	1.57344
M1540T483	1.04133	0.748655	1.44843	0.0584315	-0.417628	0.534491
M1540T474	1.20514	0.792277	1.83315	0.269201	-0.335923	0.874325
M1541T483	1.05961	0.754949	1.48722	0.0835369	-0.405549	0.572622
M1541T474	0.829369	0.38771	1.77415	-0.269914	-1.36695	0.827124
M1542T483	1.20381	0.758417	1.91076	0.267604	-0.398936	0.934144
M1542T479	1.02987	0.823229	1.28838	0.0424638	-0.280634	0.365562
M1542T498	0.930053	0.60949	1.41922	-0.104616	-0.714325	0.505093
M1543T594	0.677523	0.300233	1.52894	-0.561657	-1.73585	0.612531
M1543T492	0.748807	0.451412	1.24213	-0.417334	-1.14748	0.312816
M1543T498	0.944948	0.60285	1.48118	-0.0816931	-0.730129	0.566743
M1543T479	0.976222	0.72705	1.31079	-0.0347183	-0.459874	0.390438
M1544T457	1.00259	0.471213	2.1332	0.00373632	-1.08555	1.09302
M1544T479	0.934165	0.632088	1.38061	-0.0982502	-0.661802	0.465301
M1544T497	0.916003	0.699487	1.19954	-0.126576	-0.515631	0.262479
M1545T457	0.842123	0.408481	1.73612	-0.247898	-1.29166	0.795865
M1545T496	0.836923	0.615021	1.13889	-0.256832	-0.701293	0.187628
M1546T500	1.00108	0.851696	1.17666	0.00155254	-0.231589	0.234694
M1547T501	1.00359	0.845643	1.19104	0.00516994	-0.24188	0.25222
M1548T586	0.987918	0.447489	2.18102	-0.0175367	-1.16008	1.125
M1548T482	1.09	0.567774	2.09256	0.12433	-0.816611	1.06527
M1548T501	1.02463	0.864133	1.21493	0.035099	-0.210675	0.280873
M1549T586	1.38358	0.263753	7.25789	0.468404	-1.92274	2.85955
M1549T482	1.41756	0.632221	3.17845	0.503413	-0.661498	1.66832
M1549T501	0.991961	0.818327	1.20244	-0.0116446	-0.289251	0.265962
M1550T478	0.841854	0.537504	1.31854	-0.248358	-0.895653	0.398936
M1550T520	0.898125	0.700657	1.15125	-0.155011	-0.513219	0.203197
M1551T479	0.832944	0.519456	1.33562	-0.263709	-0.944926	0.417507
M1551T520	0.857113	0.636472	1.15424	-0.222443	-0.651832	0.206947
M1552T537	0.846989	0.398865	1.79858	-0.239585	-1.32603	0.846856
M1552T504	1.01667	0.604967	1.70856	0.0238532	-0.725071	0.772778
M1552T520	0.834379	0.600474	1.1594	-0.261225	-0.735826	0.213376
M1553T504	1.05335	0.569109	1.94964	0.0749916	-0.813223	0.963207
M1553T520	0.96971	0.691679	1.3595	-0.0443749	-0.531825	0.443075
M1554T468	1.11059	0.505742	2.4388	0.151322	-0.983527	1.28617
M1554T500	0.72166	0.441925	1.17846	-0.470609	-1.17813	0.236908
M1555T508	1.36245	0.70111	2.64763	0.446206	-0.512287	1.4047
M1555T468	1.54817	0.727641	3.29398	0.630566	-0.458702	1.71983
M1555T500	0.682303	0.513523	0.906558	-0.551515	-0.9615	-0.141529
M1555T496	1.00864	0.752981	1.3511	0.0124085	-0.409315	0.434131
M1556T508	1.30112	0.65133	2.59915	0.379749	-0.61854	1.37804
M1556T425	1.95759	0.735174	5.21256	0.969076	-0.443842	2.38199
M1556T480	1.21108	0.93008	1.57696	0.276288	-0.104573	0.65715
M1557T508	1.21173	0.628456	2.33633	0.277063	-0.670117	1.22424
M1557T480	1.17522	0.904692	1.52665	0.232935	-0.144501	0.61037
M1558T470	1.01408	0.691186	1.48783	0.0201777	-0.532853	0.573209
M1558T471	0.743798	0.537259	1.02974	-0.427018	-0.89631	0.0422744
M1559T470	1.0406	0.71608	1.51218	0.0574126	-0.481806	0.596632
M1559T471	0.733749	0.509376	1.05695	-0.446642	-0.973197	0.0799135
M1560T470	1.02848	0.679958	1.55566	0.0405203	-0.556483	0.637524
M1560T452	1.22019	0.762409	1.95283	0.287101	-0.391362	0.965564
M1560T508	1.22349	0.357508	4.18713	0.291006	-1.48395	2.06596
M1561T452	1.23199	0.774291	1.96024	0.300988	-0.369052	0.971028
M1561T508	0.990569	0.291702	3.3638	-0.0136705	-1.77743	1.75009
M1562T452	1.1938	0.767242	1.85751	0.25556	-0.382247	0.893367
M1562T503	0.939028	0.726054	1.21448	-0.0907594	-0.461852	0.280333
M1563T578	0.975616	0.470702	2.02214	-0.0356152	-1.08711	1.01588
M1563T483	0.896173	0.648692	1.23807	-0.158151	-0.624396	0.308093
M1563T452	1.17018	0.778894	1.75802	0.226725	-0.360501	0.813951
M1563T503	0.946898	0.738605	1.21393	-0.0787197	-0.437125	0.279686
M1564T578	1.10006	0.513346	2.35736	0.137588	-0.961995	1.23717
M1564T452	1.14322	0.687646	1.90062	0.193105	-0.540262	0.926472
M1564T503	0.940191	0.697909	1.26658	-0.0889736	-0.518889	0.340942
M1565T586	1.06629	0.514504	2.20984	0.0925982	-0.958747	1.14394
M1566T586	1.06783	0.546652	2.0859	0.0946837	-0.871304	1.06067
M1566T478	1.03762	0.86417	1.24587	0.0532723	-0.210614	0.317158
M1567T478	1.03618	0.858466	1.25068	0.0512753	-0.220166	0.322717
M1568T578	0.70262	0.120567	4.0946	-0.509184	-3.05209	2.03372
M1568T492	0.932214	0.681035	1.27603	-0.101267	-0.554199	0.351665
M1568T479	0.984496	0.805335	1.20351	-0.0225434	-0.31234	0.267253
M1569T578	0.779689	0.371339	1.63709	-0.359029	-1.42919	0.711132
M1569T492	0.89021	0.638046	1.24203	-0.167783	-0.648267	0.312702
M1569T479	0.973888	0.757858	1.2515	-0.0381723	-0.4	0.323656
M1570T586	0.763175	0.297088	1.96048	-0.389915	-1.75104	0.97121
M1570T465	0.59478	0.225698	1.56742	-0.749572	-2.14753	0.648389
M1570T497	0.916619	0.729331	1.152	-0.125605	-0.455355	0.204145
M1571T587	0.737623	0.331676	1.64042	-0.439044	-1.59215	0.714066
M1571T465	0.51166	0.209029	1.25244	-0.966742	-2.25822	0.324739
M1571T497	0.935071	0.707232	1.23631	-0.0968523	-0.499745	0.30604
M1572T502	0.902369	0.641312	1.26969	-0.14821	-0.640903	0.344482
M1573T502	0.888859	0.586641	1.34677	-0.169974	-0.76945	0.429502
M1574T460	0.52325	0.304479	0.899208	-0.934428	-1.71558	-0.153272
M1574T483	1.01224	0.680462	1.50578	0.0175504	-0.555413	0.590514
M1574T471	0.792596	0.479393	1.31042	-0.335343	-1.06072	0.390033
M1574T502	0.909875	0.567616	1.45851	-0.136259	-0.817013	0.544495
M1575T460	0.503052	0.32577	0.776808	-0.991222	-1.61807	-0.364369
M1575T483	1.04271	0.739827	1.46959	0.0603352	-0.434741	0.555411
M1575T472	0.877808	0.558159	1.38052	-0.188022	-0.841252	0.465208
M1575T502	0.910882	0.521263	1.59172	-0.134664	-0.939916	0.670588
M1576T480	0.782217	0.394727	1.55009	-0.354359	-1.34107	0.632355
M1576T520	1.09116	0.678499	1.7548	0.125863	-0.559581	0.811306
M1577T508	1.37507	0.713285	2.65085	0.459502	-0.487449	1.40645
M1577T447	1.29355	0.749667	2.23202	0.371337	-0.415678	1.15835
M1577T480	0.737353	0.45404	1.19745	-0.439572	-1.13911	0.259965
M1577T520	1.08756	0.677579	1.74559	0.12109	-0.56154	0.803719
M1578T508	1.48532	0.752022	2.93367	0.570776	-0.411153	1.5527
M1578T461	1.34329	0.311808	5.78703	0.425775	-1.68127	2.53282
M1578T520	1.0806	0.669775	1.74343	0.111837	-0.578252	0.801925
M1579T508	1.44127	0.773327	2.68612	0.527338	-0.37085	1.42553
M1579T461	1.56876	0.842492	2.92112	0.649628	-0.247265	1.54652
M1579T476	1.20722	0.850067	1.71443	0.271689	-0.234351	0.777729
M1579T520	1.07353	0.660379	1.74515	0.102359	-0.598633	0.80335
M1580T508	1.08885	0.585028	2.02657	0.122809	-0.773422	1.01904
M1580T527	1.14132	0.737518	1.7662	0.190698	-0.439251	0.820647
M1580T488	1.3231	1.01807	1.71953	0.403926	0.0258394	0.782012
M1580T520	1.10295	0.625775	1.94397	0.141362	-0.676285	0.959008
M1581T469	1.32689	0.549742	3.20268	0.408053	-0.863175	1.67928
M1581T488	1.3036	0.998036	1.70272	0.382501	-0.00283642	0.767839
M1582T452	0.970839	0.680885	1.38427	-0.0426962	-0.554516	0.469124
M1582T481	1.06743	0.687983	1.65614	0.0941358	-0.539556	0.727828
M1582T488	1.29496	0.973276	1.72297	0.372908	-0.0390792	0.784895
M1583T461	1.22813	0.84315	1.78888	0.296459	-0.24614	0.839058
M1583T452	0.961425	0.677474	1.36439	-0.0567542	-0.561762	0.448253
M1583T481	1.30746	0.941809	1.81508	0.38677	-0.0864936	0.860033
M1584T472	1.19878	0.699335	2.0549	0.261564	-0.515944	1.03907
M1584T452	0.935144	0.585935	1.49247	-0.0967402	-0.771186	0.577706
M1584T492	1.201	0.650384	2.21776	0.264236	-0.620635	1.14911
M1584T503	0.893815	0.677866	1.17856	-0.161952	-0.560928	0.237024
M1585T472	0.960372	0.562687	1.63913	-0.0583343	-0.829595	0.712927
M1585T492	1.21921	0.661481	2.24719	0.285946	-0.596229	1.16812
M1585T503	0.857082	0.596598	1.2313	-0.222495	-0.745169	0.300178
M1586T479	0.909631	0.590805	1.40051	-0.136646	-0.759246	0.485953
M1586T454	1.21447	0.798858	1.84631	0.280329	-0.32399	0.884649
M1587T479	0.860212	0.519888	1.42332	-0.217236	-0.943728	0.509256
M1587T454	1.18959	0.785637	1.80123	0.250459	-0.348066	0.848984
M1588T454	1.19	0.798464	1.77354	0.250963	-0.324701	0.826628
M1588T463	1.07925	0.731246	1.59288	0.110032	-0.451572	0.671636
M1589T462	0.888821	0.555097	1.42318	-0.170035	-0.849187	0.509117
M1591T473	0.977116	0.551021	1.73271	-0.0333976	-0.859822	0.793027
M1592T467	0.787817	0.317015	1.95781	-0.344067	-1.65738	0.969241
M1592T480	0.939918	0.750111	1.17775	-0.0893939	-0.414824	0.236036
M1593T480	0.963168	0.776422	1.19483	-0.0541399	-0.365087	0.256807
M1593T524	0.543528	0.283327	1.04269	-0.879573	-1.81946	0.0603142
M1594T480	0.991591	0.774572	1.26941	-0.0121834	-0.368528	0.344161
M1596T468	0.981054	0.302229	3.18456	-0.0275951	-1.72629	1.6711
M1596T497	0.931938	0.735257	1.18123	-0.101695	-0.44368	0.240291
M1597T508	1.44661	0.752733	2.7801	0.532674	-0.40979	1.47514
M1597T497	0.913953	0.676013	1.23564	-0.129808	-0.564877	0.30526
M1598T508	1.38142	0.825752	2.311	0.46615	-0.276219	1.20852
M1598T520	1.0651	0.897698	1.26373	0.0909927	-0.155698	0.337684
M1599T520_1	1.09119	0.867962	1.37182	0.125898	-0.204296	0.456092
M1599T469	0.719146	0.362861	1.42526	-0.475644	-1.46251	0.511225
M1599T520_2	1.04919	0.861719	1.27744	0.0692736	-0.214711	0.353258
M1600T479	0.94449	0.617057	1.44567	-0.0823929	-0.696524	0.531738
M1600T520_2	1.05979	0.873131	1.28636	0.0837818	-0.19573	0.363294
M1600T541	1.11072	0.231345	5.33272	0.151494	-2.11188	2.41487
M1601T479	0.887277	0.561006	1.4033	-0.172544	-0.833912	0.488824
M1601T520	1.03264	0.827997	1.28787	0.0463413	-0.272302	0.364985
M1602T480	0.838863	0.570525	1.23341	-0.253493	-0.809637	0.302651
M1602T521	1.24604	0.94608	1.64109	0.317346	-0.0799656	0.714658
M1603T521	1.17372	0.862317	1.59758	0.231088	-0.21371	0.675885
M1604T521	1.16961	0.752382	1.81821	0.226028	-0.410463	0.862519
M1606T492	1.10583	0.60095	2.0349	0.145136	-0.734683	1.02496
M1606T489	1.19508	0.89668	1.59278	0.257104	-0.157335	0.671544
M1607T492	1.07651	0.597679	1.93897	0.106367	-0.742557	0.955291
M1607T489	1.23727	0.904891	1.69173	0.307158	-0.144183	0.7585
M1608T454	0.917776	0.625864	1.34584	-0.123785	-0.67608	0.428509
M1608T489	1.18498	0.781379	1.79704	0.24486	-0.355905	0.845625
M1609T454	0.953935	0.690608	1.31767	-0.0680366	-0.534061	0.397988
M1612T463	0.940585	0.624913	1.41572	-0.0883703	-0.678273	0.501533
M1613T463	0.97095	0.634867	1.48495	-0.0425305	-0.655474	0.570413
M1614T463	1.00356	0.660765	1.52418	0.0051213	-0.597792	0.608034
M1615T463	1.01237	0.719725	1.42402	0.017742	-0.474481	0.509965
M1616T445	1.15879	0.305372	4.39726	0.212621	-1.71136	2.1366
M1616T479	1.21786	0.733813	2.0212	0.284347	-0.446516	1.01521
M1616T543	0.479903	0.0573327	4.01703	-1.05918	-4.1245	2.00613
M1617T444	0.935379	0.209594	4.17443	-0.0963763	-2.25433	2.06158
M1617T479	1.21924	0.730189	2.03585	0.285987	-0.453659	1.02563
M1618T445	1.205	0.272783	5.32297	0.26903	-1.87417	2.41223
M1618T479	1.26604	0.800996	2.00108	0.340323	-0.320133	1.00078
M1618T525	1.15662	0.409018	3.27068	0.209914	-1.28976	1.70959
M1619T508	1.79892	1.01701	3.18199	0.847132	0.0243337	1.66993
M1619T467	0.945601	0.463955	1.92726	-0.0806966	-1.10794	0.94655
M1619T479	1.24805	0.785912	1.98193	0.319675	-0.34756	0.986909
M1619T525	0.778328	0.223759	2.70735	-0.36155	-2.15998	1.43688
M1619T542	0.627977	0.226079	1.74433	-0.671216	-2.1451	0.802672
M1620T418	1.98477	1.09518	3.59694	0.98897	0.13117	1.84677
M1620T461	0.386443	0.186366	0.801318	-1.37167	-2.42379	-0.319553
M1620T525	0.690379	0.160486	2.96987	-0.53454	-2.63948	1.5704
M1620T542	0.635968	0.240649	1.68068	-0.652975	-2.055	0.749048
M1621T418	2.06916	1.08547	3.94429	1.04904	0.11832	1.97977
M1621T461	0.391562	0.198534	0.772265	-1.35269	-2.33254	-0.372831
M1621T523	1.24964	0.254268	6.14157	0.321515	-1.97558	2.61861
M1621T542	0.796248	0.24554	2.58211	-0.328711	-2.02597	1.36855
M1622T418	2.12544	1.05859	4.26747	1.08776	0.0821378	2.09338
M1622T447	1.48258	0.825835	2.66159	0.568106	-0.276075	1.41229
M1622T461	0.469268	0.230043	0.957267	-1.09152	-2.12002	-0.0630065
M1623T418	1.91914	1.0141	3.6319	0.94046	0.0201969	1.86072
M1623T457	0.852354	0.626312	1.15998	-0.230476	-0.675047	0.214096
M1623T443	1.24678	0.634861	2.44852	0.31821	-0.655488	1.29191
M1624T457	0.996532	0.730874	1.35875	-0.00501227	-0.452306	0.442281
M1625T457	0.998194	0.747478	1.333	-0.0026079	-0.419897	0.414681
M1625T261_2	1.21765	0.878482	1.68777	0.2841	-0.186915	0.755115
M1625T522	1.0745	0.620558	1.8605	0.103666	-0.688362	0.895694
M1625T261_3	1.2792	0.879377	1.8608	0.355239	-0.185447	0.895925
M1626T261	1.01124	0.723388	1.41364	0.0161269	-0.467158	0.499412
M1626T470	1.25733	0.563184	2.80702	0.33036	-0.828321	1.48904
M1626T466	1.17064	0.897741	1.5265	0.227301	-0.155629	0.610232
M1626T481	0.806219	0.559447	1.16184	-0.310756	-0.837928	0.216416
M1626T540	1.20504	0.444109	3.26974	0.269079	-1.17102	1.70917
M1627T470	1.18978	0.513003	2.7594	0.250696	-0.96296	1.46435
M1627T481	0.794321	0.544658	1.15842	-0.332207	-0.876577	0.212164
M1627T541	1.15623	0.432925	3.08798	0.209425	-1.20781	1.62666
M1628T492	0.79449	0.256628	2.45965	-0.331899	-1.96225	1.29845
M1628T470	0.842501	0.378859	1.87354	-0.24725	-1.40027	0.905769
M1628T540	1.195	0.433222	3.29627	0.257008	-1.20682	1.72084
M1629T492	0.936936	0.446832	1.96461	-0.0939776	-1.1622	0.974242
M1629T540	1.03676	0.360134	2.98464	0.0520805	-1.4734	1.57756
M1630T489	0.854556	0.564388	1.29391	-0.226753	-0.82524	0.371734
M1630T540	1.16581	0.593996	2.28807	0.221327	-0.751476	1.19413
M1631T540	1.05662	0.516261	2.16255	0.0794527	-0.953827	1.11273
M1634T463	0.750311	0.458635	1.22748	-0.41444	-1.12458	0.295703
M1635T463	0.799486	0.455166	1.40427	-0.322855	-1.13553	0.489825
M1636T463	0.903178	0.540964	1.50792	-0.146918	-0.886396	0.59256
M1638T464	1.10198	0.840833	1.44425	0.140104	-0.250108	0.530316
M1639T465	1.11237	0.837391	1.47764	0.153633	-0.256027	0.563293
M1640T431	2.15114	1.31872	3.50899	1.1051	0.399142	1.81106
M1640T465	1.10077	0.842546	1.43814	0.138515	-0.247172	0.524203
M1641T431	2.28457	1.34108	3.89184	1.19193	0.423398	1.96045
M1641T465	1.10227	0.837548	1.45066	0.140475	-0.255756	0.536706
M1642T418	1.58439	0.970768	2.58587	0.663924	-0.0428012	1.37065
M1642T446	1.17162	0.561418	2.44506	0.228509	-0.832852	1.28987
M1642T431	2.23399	0.976502	5.11081	1.15962	-0.0343054	2.35355
M1642T543	0.576904	0.0859866	3.87058	-0.793597	-3.53974	1.95255
M1643T418	1.7811	1.02015	3.10966	0.832768	0.0287805	1.63676
M1643T446	1.12081	0.519214	2.41944	0.164537	-0.945598	1.27467
M1643T542	0.771923	0.136623	4.36139	-0.37347	-2.87173	2.12479
M1644T418	1.46197	0.777656	2.74845	0.547912	-0.362795	1.45862
M1644T489	1.15291	0.435315	3.05342	0.20528	-1.19987	1.61043
M1644T542	0.603511	0.0915918	3.97661	-0.728549	-3.44864	1.99154
M1645T489	1.07843	0.739968	1.57172	0.108939	-0.434466	0.652344
M1645T542	0.68583	0.301236	1.56144	-0.544078	-1.73104	0.64288
M1646T542	0.688895	0.308161	1.54003	-0.537644	-1.69825	0.622957
M1647T542	0.674027	0.295135	1.53934	-0.569122	-1.76055	0.622308
M1647T560	0.25088	0.000939112	67.0217	-1.99493	-10.0564	6.06656
M1648T425	0.642932	0.115103	3.59123	-0.637262	-3.119	1.84448
M1648T431	1.54225	0.958227	2.48221	0.625033	-0.0615605	1.31163
M1648T492	1.047	0.627131	1.74796	0.0662553	-0.673162	0.805673
M1648T541	1.12656	0.574497	2.20914	0.171929	-0.799629	1.14349
M1649T425	0.737431	0.216111	2.51632	-0.43942	-2.21016	1.33132
M1649T431	1.462	1.08903	1.9627	0.547943	0.123049	0.972837
M1649T458	0.993797	0.806349	1.22482	-0.0089776	-0.310523	0.292568
M1649T492	0.997322	0.607273	1.6379	-0.00386812	-0.719584	0.711847
M1649T540	1.22023	0.60457	2.46282	0.287148	-0.726018	1.30031
M1649T560	0.332925	0.00330549	33.5317	-1.58673	-8.24092	5.06745
M1650T458	0.928822	0.739242	1.16702	-0.106525	-0.435882	0.222831
M1650T540	1.19548	0.589472	2.42448	0.257585	-0.762505	1.27767
M1650T560	0.515587	0.00302379	87.9128	-0.955712	-8.36943	6.458
M1651T458	1.0731	0.894118	1.28791	0.101782	-0.161463	0.365027
M1653T540	1.16787	0.788522	1.72971	0.223876	-0.342776	0.790528
M1656T426	2.3428	1.80409	3.04237	1.22823	0.85127	1.6052
M1657T426	2.23204	1.7813	2.79683	1.15836	0.832929	1.48379
M1658T426	2.37995	1.625	3.48564	1.25093	0.700442	1.80142
M1660T465	0.999155	0.698506	1.42921	-0.00121952	-0.517655	0.515216
M1661T465	0.945777	0.658453	1.35848	-0.080428	-0.602849	0.441992
M1662T431	1.62187	1.08591	2.42235	0.697658	0.118909	1.27641
M1662T465	1.00965	0.675944	1.50812	0.0138614	-0.565024	0.592747
M1663T431	1.92873	1.17544	3.16477	0.947652	0.2332	1.6621
M1664T418	1.45435	0.848251	2.49354	0.540378	-0.237437	1.31819
M1664T466	1.15198	0.822182	1.61406	0.204111	-0.282471	0.690693
M1665T418	1.42965	0.881509	2.31864	0.515664	-0.181953	1.21328
M1665T466	1.17809	0.856599	1.62025	0.236453	-0.223308	0.696214
M1666T466	1.15587	0.824818	1.6198	0.208981	-0.277853	0.695814
M1667T466	1.22994	0.784587	1.92808	0.298583	-0.349995	0.947162
M1668T489	1.1375	0.744429	1.73812	0.185865	-0.425793	0.797524
M1669T489	1.13367	0.735108	1.74832	0.180998	-0.443973	0.805968
M1670T489	1.15492	0.757143	1.76166	0.207788	-0.401362	0.816939
M1671T489	1.13393	0.728413	1.7652	0.181331	-0.457172	0.819834
M1672T431	2.68967	1.03085	7.01782	1.42743	0.043839	2.81102
M1672T471	1.5497	0.758057	3.16807	0.631992	-0.399621	1.6636
M1672T489	1.225	0.847033	1.77163	0.292783	-0.23951	0.825076
M1673T431	2.91178	1.03494	8.19224	1.5419	0.0495465	3.03426
M1673T471	1.55268	0.714597	3.37367	0.634761	-0.484798	1.75432
M1674T431	1.6237	0.118519	22.2446	0.699287	-3.07681	4.47539
M1674T471	1.58926	0.732635	3.4475	0.668359	-0.448834	1.78555
M1678T426	2.62106	1.8899	3.6351	1.39015	0.918308	1.86199
M1679T426	2.42973	1.82024	3.24331	1.2808	0.86413	1.69747
M1682T419	1.59611	0.978026	2.60481	0.674562	-0.0320556	1.38118
M1683T419	1.62468	0.984136	2.68213	0.700155	-0.0230701	1.42338
M1684T431	1.43101	1.03235	1.98363	0.517036	0.045933	0.98814
M1685T431	1.41744	0.944764	2.12661	0.503292	-0.0819742	1.08856
M1686T418	1.68978	0.880452	3.24304	0.756832	-0.183684	1.69735
M1686T431	1.38851	0.956166	2.01635	0.473539	-0.0646666	1.01175
M1686T622	0.91983	0.475891	1.7779	-0.12056	-1.0713	0.830177
M1687T418	1.41341	0.902551	2.21342	0.499179	-0.14792	1.14628
M1688T418	1.37701	0.815667	2.32468	0.461543	-0.293947	1.21703
M1688T632	0.853609	0.481979	1.51179	-0.228352	-1.05296	0.596255
M1689T632	0.814774	0.46329	1.43292	-0.295528	-1.11001	0.518954
M1690T489	1.10909	0.440101	2.79502	0.149383	-1.18409	1.48286
M1691T489	1.22776	0.543483	2.7736	0.296034	-0.879692	1.47176
M1693T430	2.02365	0.851501	4.80935	1.01696	-0.23192	2.26584
M1694T430	2.04616	0.749232	5.58808	1.03292	-0.416516	2.48235
M1694T489	1.06563	0.669642	1.69579	0.091711	-0.578538	0.76196
M1695T460	0.755756	0.532221	1.07318	-0.404008	-0.909904	0.101888
M1695T489	1.08898	0.681154	1.74097	0.122971	-0.553948	0.799889
M1696T460	0.888659	0.516478	1.52904	-0.170298	-0.953221	0.612624
M1702T418	1.16194	0.888856	1.51893	0.21654	-0.169978	0.603057
M1703T418	1.3273	0.783025	2.24988	0.408491	-0.352869	1.16985
M1704T413	3.90136	1.72831	8.80665	1.96398	0.789359	3.13859
M1705T413	4.0674	1.79777	9.2024	2.02411	0.846205	3.20201
M1706T418	1.6523	1.13859	2.3978	0.724479	0.187245	1.26171
M1706T413	3.65075	1.68795	7.89592	1.86819	0.755276	2.98111
M1707T418	1.87269	1.18178	2.96751	0.905109	0.240967	1.56925
M1708T418	1.61428	1.07411	2.42612	0.690895	0.103139	1.27865
M1710T623	1.02437	0.512	2.04947	0.0347335	-0.965783	1.03525
M1711T623	0.9183	0.481413	1.75166	-0.122963	-1.05465	0.808726
M1715T633	0.986405	0.532949	1.82568	-0.0197478	-0.907931	0.868436
M1716T633	1.00807	0.562734	1.80583	0.0115923	-0.829474	0.852659
M1717T633	0.934553	0.504404	1.73153	-0.0976512	-0.987347	0.792045
M1717T445	0.709899	0.0974805	5.16982	-0.494315	-3.35874	2.37011
M1718T633	0.946546	0.386534	2.31791	-0.0792559	-1.37133	1.21282
M1720T432	1.8759	1.08204	3.2522	0.907586	0.113756	1.70142
M1726T413	3.37225	1.65538	6.86976	1.75371	0.727162	2.78026
M1727T413	3.3934	1.68041	6.8526	1.76273	0.74881	2.77665
M1728T413	2.86867	1.41052	5.83422	1.52038	0.496225	2.54454
M1736T624	1.12912	0.614371	2.07515	0.175198	-0.702819	1.05321
M1737T624	1.14965	0.521687	2.53351	0.201196	-0.938743	1.34114
M1738T430	1.23353	0.291058	5.22783	0.302795	-1.78062	2.38621
M1741T633	1.05158	0.557962	1.9819	0.0725616	-0.841762	0.986885
M1742T633	1.04092	0.558928	1.93855	0.0578574	-0.839267	0.954981
M1743T633	1.06283	0.528113	2.13896	0.0879139	-0.921082	1.09691
M1745T642	0.783781	0.430082	1.42836	-0.351477	-1.21732	0.514361
M1746T642	0.763495	0.451879	1.29	-0.389309	-1.14599	0.367373
M1747T642	0.715122	0.409151	1.2499	-0.483739	-1.2893	0.321817
M1756T426	1.7318	0.469574	6.38696	0.792276	-1.09058	2.67513
M1757T426	1.83596	0.348812	9.66348	0.876532	-1.51948	3.27254
M1767T634	1.05745	0.485782	2.30187	0.0805943	-1.04162	1.20281
M1768T634	1.106	0.542598	2.25442	0.145356	-0.882044	1.17276
M1770T458	1.20779	0.876268	1.66474	0.272372	-0.190557	0.7353
M1771T458	1.2228	0.908352	1.6461	0.290189	-0.138676	0.719054
M1772T642	1.00706	0.549479	1.84571	0.0101542	-0.863864	0.884172
M1772T458	1.21112	0.88361	1.66001	0.276337	-0.178518	0.731191
M1773T642	1.00246	0.573026	1.75372	0.00354722	-0.803328	0.810422
M1792T458	1.13649	0.76634	1.68543	0.184588	-0.383944	0.75312
M1793T458	1.08349	0.726576	1.61572	0.115681	-0.460815	0.692177
M1797T643	1.12955	0.535438	2.38287	0.175745	-0.901209	1.2527
M1797T667	0.817787	0.388888	1.71971	-0.290203	-1.36257	0.782168
M1798T643	1.09649	0.531316	2.26285	0.132892	-0.912359	1.17814
M1799T643	1.08434	0.527686	2.22822	0.116822	-0.922248	1.15589
M1810T421	1.09141	0.311387	3.82539	0.126195	-1.68322	1.93561
M1811T421	0.708806	0.424342	1.18396	-0.496538	-1.2367	0.243626
M1812T421	0.892833	0.52901	1.50687	-0.163537	-0.918633	0.591559
M1824T643	1.25179	0.546482	2.86737	0.323988	-0.871754	1.51973
M1827T652	1.16655	0.681322	1.99734	0.222246	-0.553591	0.998083
M1828T652	1.09164	0.637736	1.86862	0.126502	-0.648968	0.901973
M1832T421	0.893431	0.567565	1.40639	-0.162572	-0.817143	0.492
M1833T421	0.830724	0.533075	1.29457	-0.267558	-0.907589	0.372473
M1853T652	1.34729	0.574376	3.16029	0.430062	-0.799934	1.66006
M1854T652	1.42393	0.622419	3.2576	0.509883	-0.684042	1.70381
M1855T653	1.37377	0.625221	3.01851	0.458139	-0.677561	1.59384
M1879T653	2.05098	0.817076	5.14826	1.03631	-0.291457	2.36408
M1880T653	1.4241	0.518893	3.90842	0.510046	-0.946492	1.96658
M1881T653	2.26645	0.624466	8.22587	1.18043	-0.679305	3.04017
M1910T662	1.69911	0.775291	3.72374	0.764782	-0.367191	1.89675
M1911T662	1.46496	0.540051	3.97389	0.550861	-0.888832	1.99055
M1961T444	0.885444	0.569699	1.37619	-0.175527	-0.811729	0.460675
M1962T444	0.811849	0.536089	1.22946	-0.300716	-0.899457	0.298025
M1963T444	0.847828	0.522105	1.37676	-0.238157	-0.937588	0.461274

### Sheet: t-test
	t-test (fdr = none)			t-test (fdr = fdr)
	t statistic	p value	significiant (p<0.05)	t statistic	p value	significiant (p<0.05)
M151T50	2.37184	0.078577	FALSE	2.37184	0.781492	FALSE
M152T45	0.24031	0.815086	FALSE	0.24031	0.921576	FALSE
M152T48	-0.843413	0.459565	FALSE	-0.843413	0.792879	FALSE
M154T45	-1.3278	0.230587	FALSE	-1.3278	0.781492	FALSE
M156T45	0.306196	0.765745	FALSE	0.306196	0.897039	FALSE
M156T426_1	0.439744	0.700922	FALSE	0.439744	0.8753	FALSE
M156T53	0.494681	0.632189	FALSE	0.494681	0.849502	FALSE
M156T136_1	-0.905381	0.387776	FALSE	-0.905381	0.783742	FALSE
M156T426_2	2.29265	0.0623917	FALSE	2.29265	0.781492	FALSE
M156T136_2	-0.726266	0.485279	FALSE	-0.726266	0.799414	FALSE
M157T633_1	0.183665	0.858027	FALSE	0.183665	0.940384	FALSE
M157T44	1.23884	0.25737	FALSE	1.23884	0.781492	FALSE
M157T54	0.300247	0.770253	FALSE	0.300247	0.898346	FALSE
M157T633_2	0.391476	0.704071	FALSE	0.391476	0.877216	FALSE
M157T624	0.375911	0.721126	FALSE	0.375911	0.884248	FALSE
M158T623	0.347513	0.736675	FALSE	0.347513	0.888982	FALSE
M158T45	0.337209	0.742949	FALSE	0.337209	0.891389	FALSE
M158T50	-3.47123	0.0101183	TRUE	-3.47123	0.781492	FALSE
M158T46	-0.3148	0.76149	FALSE	-0.3148	0.895534	FALSE
M158T224	-2.11691	0.0698795	FALSE	-2.11691	0.781492	FALSE
M159T614	1.07885	0.372823	FALSE	1.07885	0.781492	FALSE
M159T45	1.54336	0.161502	FALSE	1.54336	0.781492	FALSE
M159T247	-0.498358	0.629019	FALSE	-0.498358	0.848816	FALSE
M159T73	-0.780766	0.45801	FALSE	-0.780766	0.792392	FALSE
M160T44	-1.03246	0.359954	FALSE	-1.03246	0.781492	FALSE
M160T247	-0.488215	0.636166	FALSE	-0.488215	0.851351	FALSE
M160T73	-0.754136	0.473149	FALSE	-0.754136	0.795218	FALSE
M160T46	-0.938694	0.386912	FALSE	-0.938694	0.783742	FALSE
M161T53	-1.38561	0.204412	FALSE	-1.38561	0.781492	FALSE
M161T46	-0.894795	0.408127	FALSE	-0.894795	0.783767	FALSE
M162T55	0.191586	0.852615	FALSE	0.191586	0.936846	FALSE
M162T45	-0.85245	0.439893	FALSE	-0.85245	0.78835	FALSE
M162T47	-0.0878406	0.932127	FALSE	-0.0878406	0.973563	FALSE
M163T537	-1.12815	0.307935	FALSE	-1.12815	0.781492	FALSE
M163T55	-0.318265	0.759272	FALSE	-0.318265	0.894669	FALSE
M163T247	-0.479279	0.642139	FALSE	-0.479279	0.854425	FALSE
M163T46	-0.0268359	0.979224	FALSE	-0.0268359	0.991625	FALSE
M164T45	2.26075	0.058367	FALSE	2.26075	0.781492	FALSE
M165T48	-1.01314	0.335727	FALSE	-1.01314	0.781492	FALSE
M165T204	1.24535	0.247887	FALSE	1.24535	0.781492	FALSE
M165T344	-1.35955	0.214132	FALSE	-1.35955	0.781492	FALSE
M166T44_1	0.173162	0.867442	FALSE	0.173162	0.942944	FALSE
M166T44_2	-0.164433	0.874042	FALSE	-0.164433	0.946937	FALSE
M166T49	-0.0921073	0.932017	FALSE	-0.0921073	0.973563	FALSE
M166T413	4.25038	0.00310751	TRUE	4.25038	0.781492	FALSE
M167T413	3.74964	0.00612029	TRUE	3.74964	0.781492	FALSE
M168T632	-1.07712	0.319349	FALSE	-1.07712	0.781492	FALSE
M169T623	0.259338	0.80114	FALSE	0.259338	0.91248	FALSE
M169T51	0.496183	0.636767	FALSE	0.496183	0.851351	FALSE
M170T45_1	-1.37806	0.22023	FALSE	-1.37806	0.781492	FALSE
M170T45_2	0.233063	0.820465	FALSE	0.233063	0.923127	FALSE
M170T54	1.18449	0.272233	FALSE	1.18449	0.781492	FALSE
M170T89_1	2.24828	0.0858014	FALSE	2.24828	0.781492	FALSE
M171T45_2	0.400821	0.69702	FALSE	0.400821	0.874793	FALSE
M171T50	0.994926	0.359778	FALSE	0.994926	0.781492	FALSE
M171T55	1.47067	0.20905	FALSE	1.47067	0.781492	FALSE
M172T44	-1.08855	0.33728	FALSE	-1.08855	0.781492	FALSE
M172T45	0.211777	0.836598	FALSE	0.211777	0.929188	FALSE
M175T489_1	0.427243	0.679716	FALSE	0.427243	0.869958	FALSE
M175T55	-0.570329	0.585674	FALSE	-0.570329	0.834308	FALSE
M175T489_2	-0.362622	0.726527	FALSE	-0.362622	0.885386	FALSE
M175T50	-2.61753	0.0391592	TRUE	-2.61753	0.781492	FALSE
M175T51	-0.744632	0.483983	FALSE	-0.744632	0.799366	FALSE
M176T466_1	-0.104228	0.922262	FALSE	-0.104228	0.968679	FALSE
M176T45_1	-0.61952	0.555162	FALSE	-0.61952	0.822812	FALSE
M176T44	-1.18109	0.287262	FALSE	-1.18109	0.781492	FALSE
M176T45_2	-1.08156	0.339345	FALSE	-1.08156	0.781492	FALSE
M176T58	0.663284	0.560622	FALSE	0.663284	0.823367	FALSE
M176T466_2	0.363666	0.726375	FALSE	0.363666	0.885359	FALSE
M176T51	-1.27649	0.230708	FALSE	-1.27649	0.781492	FALSE
M176T50	-2.85657	0.0216597	TRUE	-2.85657	0.781492	FALSE
M177T45	-0.839128	0.488939	FALSE	-0.839128	0.799843	FALSE
M177T443_2	0.168946	0.869216	FALSE	0.168946	0.944419	FALSE
M177T73	-0.550613	0.598121	FALSE	-0.550613	0.839328	FALSE
M178T47	-0.977034	0.376389	FALSE	-0.977034	0.781492	FALSE
M178T56	-2.19908	0.0772595	FALSE	-2.19908	0.781492	FALSE
M179T400_1	0.559067	0.591422	FALSE	0.559067	0.836546	FALSE
M179T47_1	1.23685	0.252735	FALSE	1.23685	0.781492	FALSE
M179T47_2	0.598468	0.563526	FALSE	0.598468	0.825042	FALSE
M179T400_2	1.45376	0.176737	FALSE	1.45376	0.781492	FALSE
M179T270	-0.602072	0.560803	FALSE	-0.602072	0.823367	FALSE
M179T53	-0.399712	0.70321	FALSE	-0.399712	0.876464	FALSE
M180T45	-0.0629348	0.952158	FALSE	-0.0629348	0.981931	FALSE
M180T55	-0.444046	0.667243	FALSE	-0.444046	0.864666	FALSE
M181T50	-1.32211	0.240616	FALSE	-1.32211	0.781492	FALSE
M181T55	-0.415086	0.690858	FALSE	-0.415086	0.873895	FALSE
M182T44	1.09107	0.330109	FALSE	1.09107	0.781492	FALSE
M182T593	-1.01597	0.35403	FALSE	-1.01597	0.781492	FALSE
M182T45	-0.00931175	0.992851	FALSE	-0.00931175	0.996224	FALSE
M182T47	-1.14716	0.28008	FALSE	-1.14716	0.781492	FALSE
M184T541	-0.335207	0.745432	FALSE	-0.335207	0.892324	FALSE
M184T497	-0.597823	0.572021	FALSE	-0.597823	0.8289	FALSE
M184T560	-0.321045	0.755708	FALSE	-0.321045	0.89392	FALSE
M184T521	-1.82448	0.114875	FALSE	-1.82448	0.781492	FALSE
M184T413	3.76444	0.00576075	TRUE	3.76444	0.781492	FALSE
M184T55	-0.699315	0.513303	FALSE	-0.699315	0.806145	FALSE
M184T44	-0.538448	0.602835	FALSE	-0.538448	0.840074	FALSE
M184T53	-2.55947	0.0319614	TRUE	-2.55947	0.781492	FALSE
M185T498	-1.30305	0.243064	FALSE	-1.30305	0.781492	FALSE
M185T471	0.369358	0.721689	FALSE	0.369358	0.884248	FALSE
M185T541_1	-0.387315	0.713361	FALSE	-0.387315	0.881676	FALSE
M185T520	-2.37824	0.0530018	FALSE	-2.37824	0.781492	FALSE
M185T452	-0.320271	0.75739	FALSE	-0.320271	0.894015	FALSE
M185T541_2	0.379456	0.714542	FALSE	0.379456	0.882193	FALSE
M186T541	0.373147	0.718584	FALSE	0.373147	0.883951	FALSE
M186T45	-0.487505	0.636562	FALSE	-0.487505	0.851351	FALSE
M188T45	-1.39429	0.197294	FALSE	-1.39429	0.781492	FALSE
M188T48	-0.775241	0.467936	FALSE	-0.775241	0.7936	FALSE
M188T46	-0.262414	0.79879	FALSE	-0.262414	0.91072	FALSE
M188T52	-1.07909	0.316805	FALSE	-1.07909	0.781492	FALSE
M189T479	0.807141	0.438464	FALSE	0.807141	0.787034	FALSE
M189T48	-1.06683	0.352366	FALSE	-1.06683	0.781492	FALSE
M189T49	-1.54575	0.163191	FALSE	-1.54575	0.781492	FALSE
M189T463	-1.17155	0.286193	FALSE	-1.17155	0.781492	FALSE
M190T463	-0.226115	0.827025	FALSE	-0.226115	0.925832	FALSE
M190T48_2	-0.748947	0.472017	FALSE	-0.748947	0.795065	FALSE
M190T50	-2.01008	0.0862863	FALSE	-2.01008	0.781492	FALSE
M191T44_1	-0.377702	0.726672	FALSE	-0.377702	0.885403	FALSE
M191T431	1.33838	0.224676	FALSE	1.33838	0.781492	FALSE
M191T44_2	-1.0818	0.327465	FALSE	-1.0818	0.781492	FALSE
M191T49	-0.600529	0.561945	FALSE	-0.600529	0.824019	FALSE
M192T45_1	1.11034	0.317396	FALSE	1.11034	0.781492	FALSE
M192T44	-0.495964	0.631962	FALSE	-0.495964	0.849502	FALSE
M192T45_2	-1.10471	0.313196	FALSE	-1.10471	0.781492	FALSE
M192T45_3	-0.0683657	0.947489	FALSE	-0.0683657	0.979793	FALSE
M192T247	-0.537281	0.602883	FALSE	-0.537281	0.840074	FALSE
M192T57	-0.710853	0.502593	FALSE	-0.710853	0.802921	FALSE
M192T407	1.03536	0.3309	FALSE	1.03536	0.781492	FALSE
M192T46	-0.641746	0.537552	FALSE	-0.641746	0.812389	FALSE
M193T45	0.62568	0.549437	FALSE	0.62568	0.819512	FALSE
M193T44	-0.344237	0.740425	FALSE	-0.344237	0.890503	FALSE
M193T48	-0.48343	0.640355	FALSE	-0.48343	0.853692	FALSE
M194T45	-0.475592	0.654899	FALSE	-0.475592	0.861616	FALSE
M194T44	-0.317898	0.758067	FALSE	-0.317898	0.894461	FALSE
M194T58	-1.0236	0.356996	FALSE	-1.0236	0.781492	FALSE
M196T44	1.65881	0.157579	FALSE	1.65881	0.781492	FALSE
M197T593	-1.47052	0.183686	FALSE	-1.47052	0.781492	FALSE
M197T43	-2.05899	0.084577	FALSE	-2.05899	0.781492	FALSE
M197T520	-0.405965	0.694301	FALSE	-0.405965	0.874793	FALSE
M198T593	-1.17265	0.275013	FALSE	-1.17265	0.781492	FALSE
M198T48	1.56663	0.16393	FALSE	1.56663	0.781492	FALSE
M199T327	0.113284	0.912306	FALSE	0.113284	0.965303	FALSE
M199T48	1.23086	0.268286	FALSE	1.23086	0.781492	FALSE
M200T520	0.180107	0.860789	FALSE	0.180107	0.940775	FALSE
M200T46	-1.95937	0.132519	FALSE	-1.95937	0.781492	FALSE
M200T44	-0.169907	0.870921	FALSE	-0.169907	0.944838	FALSE
M201T521	-0.128489	0.900447	FALSE	-0.128489	0.959192	FALSE
M202T45_1	0.568348	0.582381	FALSE	0.568348	0.833479	FALSE
M202T502	-1.76968	0.107533	FALSE	-1.76968	0.781492	FALSE
M202T50	-0.0707733	0.945326	FALSE	-0.0707733	0.978787	FALSE
M202T45_2	-1.30079	0.246135	FALSE	-1.30079	0.781492	FALSE
M203T45_1	0.768249	0.466508	FALSE	0.768249	0.793548	FALSE
M203T203	0.326924	0.751347	FALSE	0.326924	0.893831	FALSE
M203T45_2	-0.041479	0.968238	FALSE	-0.041479	0.988688	FALSE
M203T48_2	-1.15913	0.29533	FALSE	-1.15913	0.781492	FALSE
M203T45_3	-1.29344	0.24827	FALSE	-1.29344	0.781492	FALSE
M204T121	-1.30777	0.223627	FALSE	-1.30777	0.781492	FALSE
M204T122	0.726484	0.516735	FALSE	0.726484	0.806564	FALSE
M204T45	-0.0992962	0.923219	FALSE	-0.0992962	0.969151	FALSE
M204T48_1	-0.346956	0.751318	FALSE	-0.346956	0.893831	FALSE
M204T47	-1.14315	0.282739	FALSE	-1.14315	0.781492	FALSE
M205T48_1	-1.28773	0.25691	FALSE	-1.28773	0.781492	FALSE
M205T247	-0.457481	0.657453	FALSE	-0.457481	0.86258	FALSE
M205T73	-0.456832	0.658775	FALSE	-0.456832	0.863014	FALSE
M205T47	-1.11829	0.292522	FALSE	-1.11829	0.781492	FALSE
M205T48_2	-2.29765	0.0779717	FALSE	-2.29765	0.781492	FALSE
M205T452	0.923902	0.379992	FALSE	0.923902	0.781492	FALSE
M206T452	0.289092	0.779685	FALSE	0.289092	0.902726	FALSE
M206T52	-0.93558	0.392232	FALSE	-0.93558	0.783767	FALSE
M206T69	-0.708321	0.497951	FALSE	-0.708321	0.801434	FALSE
M207T69	-0.517096	0.618697	FALSE	-0.517096	0.843723	FALSE
M207T44_1	-1.06476	0.361457	FALSE	-1.06476	0.781492	FALSE
M207T44_2	-0.337949	0.746162	FALSE	-0.337949	0.892476	FALSE
M208T44	0.520729	0.615343	FALSE	0.520729	0.842954	FALSE
M208T45_1	-0.0643475	0.949977	FALSE	-0.0643475	0.980744	FALSE
M208T55	-0.429252	0.680978	FALSE	-0.429252	0.869958	FALSE
M209T45	1.35301	0.224798	FALSE	1.35301	0.781492	FALSE
M209T55	-0.351422	0.733025	FALSE	-0.351422	0.887572	FALSE
M210T44	0.0250094	0.980678	FALSE	0.0250094	0.991625	FALSE
M210T45_1	0.048981	0.962565	FALSE	0.048981	0.986883	FALSE
M210T510	0.089603	0.930496	FALSE	0.089603	0.97297	FALSE
M212T52	1.42424	0.209423	FALSE	1.42424	0.781492	FALSE
M212T47	2.46206	0.0507797	FALSE	2.46206	0.781492	FALSE
M212T44	-1.62658	0.134937	FALSE	-1.62658	0.781492	FALSE
M212T58	-1.3544	0.225232	FALSE	-1.3544	0.781492	FALSE
M212T89	2.36194	0.0762569	FALSE	2.36194	0.781492	FALSE
M213T43	-1.16023	0.280356	FALSE	-1.16023	0.781492	FALSE
M213T59	-0.967715	0.374766	FALSE	-0.967715	0.781492	FALSE
M214T45_1	-1.02821	0.349795	FALSE	-1.02821	0.781492	FALSE
M215T92	-0.880584	0.40512	FALSE	-0.880584	0.783767	FALSE
M215T46	0.612055	0.558293	FALSE	0.612055	0.822964	FALSE
M216T45	0.635838	0.540955	FALSE	0.635838	0.814122	FALSE
M216T65	-1.05606	0.35788	FALSE	-1.05606	0.781492	FALSE
M216T51	-1.07113	0.320222	FALSE	-1.07113	0.781492	FALSE
M216T289	1.25379	0.26334	FALSE	1.25379	0.781492	FALSE
M218T47	1.23836	0.244786	FALSE	1.23836	0.781492	FALSE
M218T225	0.936435	0.38927	FALSE	0.936435	0.783742	FALSE
M219T48	-1.17006	0.301855	FALSE	-1.17006	0.781492	FALSE
M219T42	-1.43732	0.2175	FALSE	-1.43732	0.781492	FALSE
M219T142	-0.782774	0.463798	FALSE	-0.782774	0.792879	FALSE
M219T390	-1.77473	0.106886	FALSE	-1.77473	0.781492	FALSE
M219T247_2	0.0690404	0.946416	FALSE	0.0690404	0.97914	FALSE
M219T54	-1.45634	0.188116	FALSE	-1.45634	0.781492	FALSE
M220T498	0.229631	0.823187	FALSE	0.229631	0.924877	FALSE
M220T45	0.0121768	0.991068	FALSE	0.0121768	0.99561	FALSE
M220T390	-2.17717	0.0561729	FALSE	-2.17717	0.781492	FALSE
M221T498	-0.081936	0.937015	FALSE	-0.081936	0.975346	FALSE
M221T43	-0.885047	0.40522	FALSE	-0.885047	0.783767	FALSE
M221T204	1.26001	0.242223	FALSE	1.26001	0.781492	FALSE
M221T41	-1.27846	0.233869	FALSE	-1.27846	0.781492	FALSE
M221T46	0.737313	0.480807	FALSE	0.737313	0.79881	FALSE
M222T41_1	-1.38331	0.201071	FALSE	-1.38331	0.781492	FALSE
M222T52	-0.592032	0.576146	FALSE	-0.592032	0.830188	FALSE
M222T477	-1.43042	0.198199	FALSE	-1.43042	0.781492	FALSE
M222T56	-0.280442	0.78753	FALSE	-0.280442	0.906707	FALSE
M222T46	1.40993	0.200687	FALSE	1.40993	0.781492	FALSE
M223T44	1.05877	0.314609	FALSE	1.05877	0.781492	FALSE
M224T45	0.110144	0.914744	FALSE	0.110144	0.966123	FALSE
M224T52	-0.889643	0.462921	FALSE	-0.889643	0.792879	FALSE
M225T44	0.70554	0.512483	FALSE	0.70554	0.806145	FALSE
M226T45_1	1.07621	0.32542	FALSE	1.07621	0.781492	FALSE
M226T45_2	-1.7883	0.137846	FALSE	-1.7883	0.781492	FALSE
M226T68	-0.89114	0.420143	FALSE	-0.89114	0.783837	FALSE
M228T44	0.0408628	0.968226	FALSE	0.0408628	0.988688	FALSE
M228T73	-0.259604	0.801059	FALSE	-0.259604	0.91248	FALSE
M229T47	0.50169	0.630209	FALSE	0.50169	0.849063	FALSE
M230T44	-1.36544	0.207782	FALSE	-1.36544	0.781492	FALSE
M231T289	1.65443	0.15533	FALSE	1.65443	0.781492	FALSE
M232T45	-1.0119	0.341324	FALSE	-1.0119	0.781492	FALSE
M232T515	-3.27307	0.023779	TRUE	-3.27307	0.781492	FALSE
M232T48	1.18501	0.269172	FALSE	1.18501	0.781492	FALSE
M233T46	-0.77559	0.461531	FALSE	-0.77559	0.792879	FALSE
M233T48_2	1.11493	0.294631	FALSE	1.11493	0.781492	FALSE
M235T43	-2.92787	0.0205454	TRUE	-2.92787	0.781492	FALSE
M235T48	0.592311	0.569497	FALSE	0.592311	0.827452	FALSE
M236T46	0.798511	0.488282	FALSE	0.798511	0.799843	FALSE
M237T45	-1.03543	0.399108	FALSE	-1.03543	0.783767	FALSE
M237T43	-0.224394	0.828841	FALSE	-0.224394	0.925832	FALSE
M237T73	-0.495117	0.665028	FALSE	-0.495117	0.863818	FALSE
M237T593	-1.205	0.263217	FALSE	-1.205	0.781492	FALSE
M238T47	-0.330102	0.770149	FALSE	-0.330102	0.898346	FALSE
M238T55	0.142493	0.889663	FALSE	0.142493	0.954113	FALSE
M239T56_1	0.175974	0.865307	FALSE	0.175974	0.94266	FALSE
M240T56	-0.858827	0.423168	FALSE	-0.858827	0.783837	FALSE
M240T72	-1.43019	0.188016	FALSE	-1.43019	0.781492	FALSE
M240T131	1.62182	0.179894	FALSE	1.62182	0.781492	FALSE
M241T50	-1.39029	0.232837	FALSE	-1.39029	0.781492	FALSE
M241T43	-0.432613	0.67786	FALSE	-0.432613	0.868939	FALSE
M241T51	1.22292	0.25794	FALSE	1.22292	0.781492	FALSE
M241T47	-0.663685	0.525092	FALSE	-0.663685	0.80733	FALSE
M241T72	-0.672652	0.524189	FALSE	-0.672652	0.80733	FALSE
M242T45	0.10353	0.920779	FALSE	0.10353	0.968385	FALSE
M242T44_1	-0.572655	0.603949	FALSE	-0.572655	0.84028	FALSE
M242T44_2	-0.463313	0.657792	FALSE	-0.463313	0.862705	FALSE
M242T51	1.11442	0.300732	FALSE	1.11442	0.781492	FALSE
M242T48	-0.479084	0.643247	FALSE	-0.479084	0.855732	FALSE
M242T56	-1.61922	0.146663	FALSE	-1.61922	0.781492	FALSE
M243T52_1	-0.642093	0.541683	FALSE	-0.642093	0.814202	FALSE
M243T495	0.0712442	0.944644	FALSE	0.0712442	0.978787	FALSE
M243T41	-1.43324	0.196285	FALSE	-1.43324	0.781492	FALSE
M244T41_1	-1.33587	0.223913	FALSE	-1.33587	0.781492	FALSE
M244T41_2	-0.755225	0.470535	FALSE	-0.755225	0.793648	FALSE
M244T49	-1.40046	0.197616	FALSE	-1.40046	0.781492	FALSE
M245T474	0.753657	0.472719	FALSE	0.753657	0.795195	FALSE
M245T44	0.339724	0.74566	FALSE	0.339724	0.892324	FALSE
M246T45	-0.0821091	0.936433	FALSE	-0.0821091	0.975125	FALSE
M246T54	-3.23793	0.0177824	TRUE	-3.23793	0.781492	FALSE
M246T49	0.398569	0.700579	FALSE	0.398569	0.8753	FALSE
M246T51	-1.45129	0.198291	FALSE	-1.45129	0.781492	FALSE
M246T46	-1.75958	0.12178	FALSE	-1.75958	0.781492	FALSE
M247T49	-0.269181	0.809621	FALSE	-0.269181	0.918445	FALSE
M248T44	-1.03499	0.332535	FALSE	-1.03499	0.781492	FALSE
M248T47	-0.483157	0.64052	FALSE	-0.483157	0.853692	FALSE
M248T49	-0.883094	0.400412	FALSE	-0.883094	0.783767	FALSE
M249T47	-0.421886	0.683551	FALSE	-0.421886	0.869958	FALSE
M249T49	-0.980037	0.353647	FALSE	-0.980037	0.781492	FALSE
M250T53	-0.194862	0.855652	FALSE	-0.194862	0.939091	FALSE
M250T47	-0.653054	0.529801	FALSE	-0.653054	0.810208	FALSE
M251T43	-1.9248	0.128272	FALSE	-1.9248	0.781492	FALSE
M251T53	-0.501555	0.656324	FALSE	-0.501555	0.862333	FALSE
M252T121	-1.29759	0.225899	FALSE	-1.29759	0.781492	FALSE
M253T45	-0.679759	0.558156	FALSE	-0.679759	0.822964	FALSE
M254T84	-2.18919	0.0656881	FALSE	-2.18919	0.781492	FALSE
M255T240	-0.953476	0.365941	FALSE	-0.953476	0.781492	FALSE
M255T136	-0.778034	0.456537	FALSE	-0.778034	0.791956	FALSE
M255T107	-1.36958	0.202581	FALSE	-1.36958	0.781492	FALSE
M255T131	-0.65155	0.530426	FALSE	-0.65155	0.81037	FALSE
M256T136	-0.755768	0.468152	FALSE	-0.755768	0.7936	FALSE
M256T107	-0.998351	0.341813	FALSE	-0.998351	0.781492	FALSE
M256T101	0.767924	0.464782	FALSE	0.767924	0.792879	FALSE
M257T45	-0.31861	0.75677	FALSE	-0.31861	0.894015	FALSE
M257T97	-2.1415	0.0671616	FALSE	-2.1415	0.781492	FALSE
M258T44	1.11247	0.305304	FALSE	1.11247	0.781492	FALSE
M258T48_1	-0.457722	0.659645	FALSE	-0.457722	0.863014	FALSE
M258T45	-0.361214	0.725713	FALSE	-0.361214	0.885359	FALSE
M258T48_2	-1.01228	0.336687	FALSE	-1.01228	0.781492	FALSE
M258T317	1.38638	0.222209	FALSE	1.38638	0.781492	FALSE
M258T97	-4.88472	0.00740318	TRUE	-4.88472	0.781492	FALSE
M259T44	-0.688579	0.509403	FALSE	-0.688579	0.805794	FALSE
M259T48	-0.334126	0.747275	FALSE	-0.334126	0.89274	FALSE
M259T247	-0.852184	0.422333	FALSE	-0.852184	0.783837	FALSE
M259T73	-0.624017	0.553455	FALSE	-0.624017	0.822421	FALSE
M259T203	0.175798	0.864288	FALSE	0.175798	0.942443	FALSE
M260T45	-0.319541	0.758695	FALSE	-0.319541	0.894669	FALSE
M260T46	-0.414701	0.714552	FALSE	-0.414701	0.882193	FALSE
M260T247	-0.883137	0.407482	FALSE	-0.883137	0.783767	FALSE
M260T204	1.31989	0.220646	FALSE	1.31989	0.781492	FALSE
M260T49	-0.0223971	0.982602	FALSE	-0.0223971	0.991946	FALSE
M261T538	-0.814407	0.445683	FALSE	-0.814407	0.788381	FALSE
M261T203	0.528819	0.609723	FALSE	0.528819	0.841792	FALSE
M262T45	0.0272637	0.978848	FALSE	0.0272637	0.991625	FALSE
M262T537	-0.702152	0.507243	FALSE	-0.702152	0.805283	FALSE
M262T47_1	1.87422	0.114095	FALSE	1.87422	0.781492	FALSE
M262T47_2	2.45729	0.0369521	TRUE	2.45729	0.781492	FALSE
M263T50	0.689283	0.506363	FALSE	0.689283	0.804921	FALSE
M264T247	-0.902156	0.389479	FALSE	-0.902156	0.783742	FALSE
M264T45	1.59406	0.185984	FALSE	1.59406	0.781492	FALSE
M264T558	-0.917076	0.400112	FALSE	-0.917076	0.783767	FALSE
M264T477	-1.1798	0.290264	FALSE	-1.1798	0.781492	FALSE
M264T444	-2.12885	0.0750257	FALSE	-2.12885	0.781492	FALSE
M264T542	-0.000311121	0.999761	FALSE	-0.000311121	0.999761	FALSE
M264T574	2.09018	0.0849714	FALSE	2.09018	0.781492	FALSE
M265T44	-0.710106	0.503398	FALSE	-0.710106	0.802921	FALSE
M265T45	-0.159379	0.880501	FALSE	-0.159379	0.950085	FALSE
M265T41	-1.15034	0.287841	FALSE	-1.15034	0.781492	FALSE
M265T121_1	-0.943667	0.370609	FALSE	-0.943667	0.781492	FALSE
M265T444	-1.51675	0.176908	FALSE	-1.51675	0.781492	FALSE
M265T121_2	-1.50946	0.167559	FALSE	-1.50946	0.781492	FALSE
M266T41	-0.797183	0.450818	FALSE	-0.797183	0.79021	FALSE
M266T49	2.22638	0.057038	FALSE	2.22638	0.781492	FALSE
M266T67	-1.36613	0.207154	FALSE	-1.36613	0.781492	FALSE
M266T480	-0.645088	0.538652	FALSE	-0.645088	0.813245	FALSE
M267T67	-3.04747	0.0267454	TRUE	-3.04747	0.781492	FALSE
M268T50_1	-0.375017	0.720954	FALSE	-0.375017	0.884248	FALSE
M268T55	-0.684696	0.515477	FALSE	-0.684696	0.806564	FALSE
M268T161	-1.3409	0.225069	FALSE	-1.3409	0.781492	FALSE
M269T47	-1.12361	0.313364	FALSE	-1.12361	0.781492	FALSE
M269T241	-1.06135	0.313522	FALSE	-1.06135	0.781492	FALSE
M269T97	-3.07252	0.0222742	TRUE	-3.07252	0.781492	FALSE
M269T161	-1.3242	0.269007	FALSE	-1.3242	0.781492	FALSE
M270T44	-0.0524474	0.959341	FALSE	-0.0524474	0.985449	FALSE
M270T240	-0.802361	0.443179	FALSE	-0.802361	0.788381	FALSE
M270T67	-1.03422	0.328626	FALSE	-1.03422	0.781492	FALSE
M270T234	-1.36073	0.203496	FALSE	-1.36073	0.781492	FALSE
M271T45	-1.60176	0.168196	FALSE	-1.60176	0.781492	FALSE
M271T68	-1.04741	0.323001	FALSE	-1.04741	0.781492	FALSE
M271T71	-1.73575	0.142887	FALSE	-1.73575	0.781492	FALSE
M271T234	-1.36021	0.203646	FALSE	-1.36021	0.781492	FALSE
M272T47	-0.914097	0.39556	FALSE	-0.914097	0.783767	FALSE
M272T68	-1.19888	0.270357	FALSE	-1.19888	0.781492	FALSE
M273T45	0.680155	0.512035	FALSE	0.680155	0.806145	FALSE
M273T76	-1.64903	0.152281	FALSE	-1.64903	0.781492	FALSE
M274T44_1	1.27623	0.250489	FALSE	1.27623	0.781492	FALSE
M274T437	1.32147	0.224603	FALSE	1.32147	0.781492	FALSE
M274T508	-0.633566	0.552641	FALSE	-0.633566	0.822421	FALSE
M274T44_2	0.230127	0.824756	FALSE	0.230127	0.925263	FALSE
M274T45	0.629649	0.543243	FALSE	0.629649	0.815191	FALSE
M274T97	-2.48048	0.0351616	TRUE	-2.48048	0.781492	FALSE
M274T70	-1.73795	0.118707	FALSE	-1.73795	0.781492	FALSE
M275T44	-0.344879	0.739533	FALSE	-0.344879	0.890459	FALSE
M275T97_1	-2.58292	0.0291271	TRUE	-2.58292	0.781492	FALSE
M275T70	-1.23472	0.248887	FALSE	-1.23472	0.781492	FALSE
M276T45	0.0103108	0.992026	FALSE	0.0103108	0.995984	FALSE
M276T49_1	0.7414	0.518603	FALSE	0.7414	0.806564	FALSE
M276T49_2	-0.730123	0.487788	FALSE	-0.730123	0.799843	FALSE
M277T48	-1.41656	0.222289	FALSE	-1.41656	0.781492	FALSE
M277T103	-0.847167	0.417516	FALSE	-0.847167	0.783767	FALSE
M277T204	1.32131	0.2196	FALSE	1.32131	0.781492	FALSE
M278T47	1.63102	0.154644	FALSE	1.63102	0.781492	FALSE
M278T48	-0.751339	0.472625	FALSE	-0.751339	0.795195	FALSE
M279T45	-0.676446	0.544193	FALSE	-0.676446	0.815989	FALSE
M279T135	-1.41054	0.224381	FALSE	-1.41054	0.781492	FALSE
M280T54	-1.16626	0.286435	FALSE	-1.16626	0.781492	FALSE
M280T44	-1.02404	0.341398	FALSE	-1.02404	0.781492	FALSE
M281T45	-1.12643	0.333295	FALSE	-1.12643	0.781492	FALSE
M281T43	-0.803005	0.448484	FALSE	-0.803005	0.789128	FALSE
M281T145	-0.659354	0.525083	FALSE	-0.659354	0.80733	FALSE
M282T443	-3.02997	0.0461075	TRUE	-3.02997	0.781492	FALSE
M282T558	-0.666472	0.548759	FALSE	-0.666472	0.819372	FALSE
M282T121	-1.4331	0.184175	FALSE	-1.4331	0.781492	FALSE
M282T145	-0.549158	0.599657	FALSE	-0.549158	0.839328	FALSE
M283T165	-0.0167846	0.987015	FALSE	-0.0167846	0.993358	FALSE
M283T212	-0.724076	0.485862	FALSE	-0.724076	0.799414	FALSE
M283T121	-1.43665	0.183439	FALSE	-1.43665	0.781492	FALSE
M283T203	-1.12675	0.286678	FALSE	-1.12675	0.781492	FALSE
M284T194	-0.71545	0.494623	FALSE	-0.71545	0.800303	FALSE
M284T121	-1.4066	0.192699	FALSE	-1.4066	0.781492	FALSE
M284T137	-1.6987	0.134859	FALSE	-1.6987	0.781492	FALSE
M284T154	0.960424	0.390578	FALSE	0.960424	0.783742	FALSE
M285T56	0.111878	0.913427	FALSE	0.111878	0.965731	FALSE
M285T516	-1.60472	0.174522	FALSE	-1.60472	0.781492	FALSE
M285T254	-0.704431	0.503825	FALSE	-0.704431	0.803141	FALSE
M285T137	-1.73688	0.123571	FALSE	-1.73688	0.781492	FALSE
M285T154	0.944674	0.397616	FALSE	0.944674	0.783767	FALSE
M286T44	-0.192899	0.850924	FALSE	-0.192899	0.936241	FALSE
M286T240	-0.983063	0.351709	FALSE	-0.983063	0.781492	FALSE
M286T161	-0.730816	0.492331	FALSE	-0.730816	0.799874	FALSE
M286T147	-1.81445	0.105555	FALSE	-1.81445	0.781492	FALSE
M287T51	-1.74092	0.112645	FALSE	-1.74092	0.781492	FALSE
M287T531	-1.31979	0.22957	FALSE	-1.31979	0.781492	FALSE
M287T68	-1.17943	0.271283	FALSE	-1.17943	0.781492	FALSE
M287T147	-1.73623	0.118901	FALSE	-1.73623	0.781492	FALSE
M288T50	-1.04783	0.32278	FALSE	-1.04783	0.781492	FALSE
M288T53	-1.97122	0.0935773	FALSE	-1.97122	0.781492	FALSE
M288T147	-0.532654	0.610791	FALSE	-0.532654	0.842262	FALSE
M289T50	-1.44162	0.285361	FALSE	-1.44162	0.781492	FALSE
M290T47	-0.305991	0.775675	FALSE	-0.305991	0.901028	FALSE
M290T109	-0.7742	0.509004	FALSE	-0.7742	0.805517	FALSE
M290T74	-1.56966	0.153918	FALSE	-1.56966	0.781492	FALSE
M291T46	-0.527161	0.619331	FALSE	-0.527161	0.844248	FALSE
M291T61	0.128534	0.900472	FALSE	0.128534	0.959192	FALSE
M291T74	-0.438565	0.671411	FALSE	-0.438565	0.866065	FALSE
M292T437	0.113899	0.917399	FALSE	0.113899	0.967077	FALSE
M292T46	-1.44201	0.192313	FALSE	-1.44201	0.781492	FALSE
M292T97	-2.49775	0.0346043	TRUE	-2.49775	0.781492	FALSE
M292T482	-0.243256	0.828793	FALSE	-0.243256	0.925832	FALSE
M293T44	-1.05046	0.329302	FALSE	-1.05046	0.781492	FALSE
M293T42	-1.65353	0.147116	FALSE	-1.65353	0.781492	FALSE
M293T46	-1.17968	0.274986	FALSE	-1.17968	0.781492	FALSE
M293T396	-1.17622	0.290004	FALSE	-1.17622	0.781492	FALSE
M293T97	-2.50369	0.0346534	TRUE	-2.50369	0.781492	FALSE
M294T76	-0.837127	0.423827	FALSE	-0.837127	0.783837	FALSE
M294T97	-2.63379	0.0460143	TRUE	-2.63379	0.781492	FALSE
M296T43	-0.18892	0.855366	FALSE	-0.18892	0.939091	FALSE
M296T163	-1.26791	0.235042	FALSE	-1.26791	0.781492	FALSE
M296T144	-1.59666	0.163419	FALSE	-1.59666	0.781492	FALSE
M297T43	-0.157706	0.879021	FALSE	-0.157706	0.949197	FALSE
M297T144	-2.72689	0.0274957	TRUE	-2.72689	0.781492	FALSE
M298T44_1	-0.213296	0.842826	FALSE	-0.213296	0.932348	FALSE
M298T44_2	-0.182456	0.860112	FALSE	-0.182456	0.940775	FALSE
M298T53	-0.0262778	0.980516	FALSE	-0.0262778	0.991625	FALSE
M298T136	-0.709981	0.497777	FALSE	-0.709981	0.801434	FALSE
M298T88	-0.773245	0.459095	FALSE	-0.773245	0.792879	FALSE
M298T110	2.40811	0.0728568	FALSE	2.40811	0.781492	FALSE
M298T239	-1.86728	0.133485	FALSE	-1.86728	0.781492	FALSE
M299T88	-0.428482	0.677384	FALSE	-0.428482	0.86892	FALSE
M299T110	2.41054	0.0726573	FALSE	2.41054	0.781492	FALSE
M300T48	-0.910476	0.390621	FALSE	-0.910476	0.783742	FALSE
M300T224	-2.85854	0.0245507	TRUE	-2.85854	0.781492	FALSE
M300T121	-1.87518	0.0905057	FALSE	-1.87518	0.781492	FALSE
M300T148	-1.4052	0.228282	FALSE	-1.4052	0.781492	FALSE
M301T44_1	-0.918367	0.388654	FALSE	-0.918367	0.783742	FALSE
M301T45	-0.0183644	0.98605	FALSE	-0.0183644	0.992796	FALSE
M301T224	-2.77693	0.0271646	TRUE	-2.77693	0.781492	FALSE
M301T121	-1.88354	0.0954145	FALSE	-1.88354	0.781492	FALSE
M302T537	-0.803441	0.447472	FALSE	-0.803441	0.788829	FALSE
M302T48	-1.44329	0.196269	FALSE	-1.44329	0.781492	FALSE
M302T55	-1.77648	0.116297	FALSE	-1.77648	0.781492	FALSE
M302T122	-0.679829	0.525854	FALSE	-0.679829	0.80733	FALSE
M302T94	-1.43209	0.184571	FALSE	-1.43209	0.781492	FALSE
M302T137	-1.61184	0.15094	FALSE	-1.61184	0.781492	FALSE
M303T380	-0.79284	0.465239	FALSE	-0.79284	0.792879	FALSE
M303T94	-1.70251	0.130671	FALSE	-1.70251	0.781492	FALSE
M303T137	-1.04637	0.33277	FALSE	-1.04637	0.781492	FALSE
M304T44	-3.06785	0.0193421	TRUE	-3.06785	0.781492	FALSE
M304T49	1.93475	0.0833132	FALSE	1.93475	0.781492	FALSE
M304T129	-1.46886	0.243528	FALSE	-1.46886	0.781492	FALSE
M304T89	2.23216	0.0750877	FALSE	2.23216	0.781492	FALSE
M305T89	2.22761	0.0755471	FALSE	2.22761	0.781492	FALSE
M306T45	-2.41119	0.0888004	FALSE	-2.41119	0.781492	FALSE
M306T84	-0.589849	0.611494	FALSE	-0.589849	0.842262	FALSE
M306T331	0.833344	0.452438	FALSE	0.833344	0.791163	FALSE
M306T89	2.19278	0.0787028	FALSE	2.19278	0.781492	FALSE
M307T48	-0.182176	0.860705	FALSE	-0.182176	0.940775	FALSE
M307T44	-1.36321	0.217743	FALSE	-1.36321	0.781492	FALSE
M307T247	-0.509663	0.621457	FALSE	-0.509663	0.845546	FALSE
M307T73	-0.789895	0.453692	FALSE	-0.789895	0.791163	FALSE
M307T207	-1.34076	0.234734	FALSE	-1.34076	0.781492	FALSE
M308T48	0.299208	0.780219	FALSE	0.299208	0.902726	FALSE
M308T47	0.653334	0.528396	FALSE	0.653334	0.809269	FALSE
M308T247	-0.60383	0.559679	FALSE	-0.60383	0.823367	FALSE
M308T73	-0.648351	0.536817	FALSE	-0.648351	0.812389	FALSE
M308T208	-1.11142	0.313498	FALSE	-1.11142	0.781492	FALSE
M309T45	0.443718	0.669361	FALSE	0.443718	0.865227	FALSE
M309T247	-0.391309	0.70489	FALSE	-0.391309	0.877531	FALSE
M309T231	-0.87676	0.402958	FALSE	-0.87676	0.783767	FALSE
M309T181	-0.996066	0.355831	FALSE	-0.996066	0.781492	FALSE
M309T545	-1.14663	0.281401	FALSE	-1.14663	0.781492	FALSE
M309T204	-1.25243	0.264964	FALSE	-1.25243	0.781492	FALSE
M310T47	-0.277775	0.788043	FALSE	-0.277775	0.90709	FALSE
M310T97	-2.42971	0.0388088	TRUE	-2.42971	0.781492	FALSE
M310T231	-0.984586	0.364346	FALSE	-0.984586	0.781492	FALSE
M310T545	-1.05406	0.319906	FALSE	-1.05406	0.781492	FALSE
M310T204	-1.21701	0.276869	FALSE	-1.21701	0.781492	FALSE
M311T615	0.84179	0.42616	FALSE	0.84179	0.783837	FALSE
M311T97	-2.37775	0.0425319	TRUE	-2.37775	0.781492	FALSE
M312T97	-1.91356	0.11652	FALSE	-1.91356	0.781492	FALSE
M312T106	-2.24462	0.0692608	FALSE	-2.24462	0.781492	FALSE
M312T230	-1.25283	0.249611	FALSE	-1.25283	0.781492	FALSE
M313T63	-0.890519	0.396682	FALSE	-0.890519	0.783767	FALSE
M313T230	-1.27305	0.243497	FALSE	-1.27305	0.781492	FALSE
M314T44	0.343876	0.742596	FALSE	0.343876	0.891389	FALSE
M314T163	-0.839132	0.422471	FALSE	-0.839132	0.783837	FALSE
M314T63	-0.795274	0.44713	FALSE	-0.795274	0.788829	FALSE
M314T143	-1.08078	0.313331	FALSE	-1.08078	0.781492	FALSE
M314T224_2	-1.72256	0.13233	FALSE	-1.72256	0.781492	FALSE
M315T54	-0.841039	0.45651	FALSE	-0.841039	0.791956	FALSE
M315T41	-0.883834	0.400485	FALSE	-0.883834	0.783767	FALSE
M315T58	-1.48952	0.177178	FALSE	-1.48952	0.781492	FALSE
M315T91	-0.966119	0.360726	FALSE	-0.966119	0.781492	FALSE
M315T224	-1.7252	0.132085	FALSE	-1.7252	0.781492	FALSE
M316T41	-1.05379	0.320939	FALSE	-1.05379	0.781492	FALSE
M316T438	2.57529	0.0345065	TRUE	2.57529	0.781492	FALSE
M316T508	2.47283	0.0331431	TRUE	2.47283	0.781492	FALSE
M316T48	-1.91658	0.0954683	FALSE	-1.91658	0.781492	FALSE
M316T228	-0.106498	0.921561	FALSE	-0.106498	0.968679	FALSE
M316T60	-1.43902	0.203582	FALSE	-1.43902	0.781492	FALSE
M316T136	-0.756997	0.467595	FALSE	-0.756997	0.7936	FALSE
M316T107	-1.40115	0.19229	FALSE	-1.40115	0.781492	FALSE
M316T224	-1.7122	0.134171	FALSE	-1.7122	0.781492	FALSE
M317T44	-0.697291	0.508822	FALSE	-0.697291	0.805517	FALSE
M317T45_1	-0.470174	0.649923	FALSE	-0.470174	0.859062	FALSE
M317T45_2	0.680968	0.522728	FALSE	0.680968	0.806564	FALSE
M317T48	-1.96392	0.0888424	FALSE	-1.96392	0.781492	FALSE
M317T136	-0.755524	0.468513	FALSE	-0.755524	0.7936	FALSE
M317T107	-1.26129	0.236324	FALSE	-1.26129	0.781492	FALSE
M317T224	-1.54804	0.17603	FALSE	-1.54804	0.781492	FALSE
M318T136	-0.786287	0.451606	FALSE	-0.786287	0.79109	FALSE
M319T204	1.02817	0.331644	FALSE	1.02817	0.781492	FALSE
M320T45	-0.947535	0.377356	FALSE	-0.947535	0.781492	FALSE
M320T204	4.26556	0.00925135	TRUE	4.26556	0.781492	FALSE
M320T101	-0.866085	0.415792	FALSE	-0.866085	0.783767	FALSE
M321T537	-0.8375	0.428945	FALSE	-0.8375	0.783837	FALSE
M321T48	-1.58413	0.183201	FALSE	-1.58413	0.781492	FALSE
M321T380	-0.851533	0.424384	FALSE	-0.851533	0.783837	FALSE
M322T43	-1.00021	0.365195	FALSE	-1.00021	0.781492	FALSE
M322T537	-0.993723	0.358694	FALSE	-0.993723	0.781492	FALSE
M322T47	-1.44754	0.193122	FALSE	-1.44754	0.781492	FALSE
M322T49	1.02159	0.351239	FALSE	1.02159	0.781492	FALSE
M322T67	-1.46696	0.177882	FALSE	-1.46696	0.781492	FALSE
M322T124	-0.170502	0.871084	FALSE	-0.170502	0.944838	FALSE
M322T380	-0.306715	0.768418	FALSE	-0.306715	0.898321	FALSE
M323T42	0.364646	0.733385	FALSE	0.364646	0.88785	FALSE
M323T44_1	-1.67255	0.156604	FALSE	-1.67255	0.781492	FALSE
M323T44_2	0.0202114	0.984293	FALSE	0.0202114	0.992463	FALSE
M323T67	-2.0683	0.0773456	FALSE	-2.0683	0.781492	FALSE
M323T269	-1.37558	0.207529	FALSE	-1.37558	0.781492	FALSE
M324T48	0.490178	0.63916	FALSE	0.490178	0.852967	FALSE
M324T269	-1.23072	0.254779	FALSE	-1.23072	0.781492	FALSE
M324T243	-0.390841	0.706732	FALSE	-0.390841	0.878403	FALSE
M324T183	-0.72209	0.512404	FALSE	-0.72209	0.806145	FALSE
M325T44	0.982865	0.370811	FALSE	0.982865	0.781492	FALSE
M325T247	-0.534215	0.604985	FALSE	-0.534215	0.840483	FALSE
M325T73	-0.862972	0.414302	FALSE	-0.862972	0.783767	FALSE
M325T120	-1.90477	0.166794	FALSE	-1.90477	0.781492	FALSE
M326T247	-0.752217	0.470156	FALSE	-0.752217	0.7936	FALSE
M326T73	-0.8022	0.446706	FALSE	-0.8022	0.788829	FALSE
M326T242	-1.08264	0.318829	FALSE	-1.08264	0.781492	FALSE
M326T129	-0.959386	0.361157	FALSE	-0.959386	0.781492	FALSE
M326T212	-0.996373	0.344008	FALSE	-0.996373	0.781492	FALSE
M326T237	-0.782666	0.457007	FALSE	-0.782666	0.791958	FALSE
M326T166	1.89861	0.114725	FALSE	1.89861	0.781492	FALSE
M327T57	-1.65027	0.192727	FALSE	-1.65027	0.781492	FALSE
M327T73	-1.00613	0.357084	FALSE	-1.00613	0.781492	FALSE
M327T129	-1.31947	0.218279	FALSE	-1.31947	0.781492	FALSE
M327T145	-1.05478	0.322816	FALSE	-1.05478	0.781492	FALSE
M327T166	2.0937	0.103105	FALSE	2.0937	0.781492	FALSE
M328T44	-2.74771	0.0444129	TRUE	-2.74771	0.781492	FALSE
M328T225	-1.26094	0.260793	FALSE	-1.26094	0.781492	FALSE
M328T166	2.09245	0.103263	FALSE	2.09245	0.781492	FALSE
M329T43	-1.11213	0.310876	FALSE	-1.11213	0.781492	FALSE
M329T225	-1.23034	0.271009	FALSE	-1.23034	0.781492	FALSE
M329T166	1.96999	0.117176	FALSE	1.96999	0.781492	FALSE
M330T44	1.41293	0.203734	FALSE	1.41293	0.781492	FALSE
M330T45	-0.654788	0.532892	FALSE	-0.654788	0.810492	FALSE
M330T64_1	-1.72259	0.123017	FALSE	-1.72259	0.781492	FALSE
M330T207	1.05343	0.321001	FALSE	1.05343	0.781492	FALSE
M330T64_2	-0.735618	0.487678	FALSE	-0.735618	0.799843	FALSE
M330T139_2	-1.30181	0.224001	FALSE	-1.30181	0.781492	FALSE
M330T139_3	-1.38864	0.212979	FALSE	-1.38864	0.781492	FALSE
M331T45	0.0455243	0.964671	FALSE	0.0455243	0.987183	FALSE
M331T67	-1.10859	0.295709	FALSE	-1.10859	0.781492	FALSE
M331T139	-1.32924	0.215229	FALSE	-1.32924	0.781492	FALSE
M332T45	-1.18637	0.269883	FALSE	-1.18637	0.781492	FALSE
M332T44	0.306413	0.765937	FALSE	0.306413	0.897039	FALSE
M332T53	-1.20121	0.278142	FALSE	-1.20121	0.781492	FALSE
M332T67	-1.07048	0.31138	FALSE	-1.07048	0.781492	FALSE
M332T131_1	1.79392	0.146616	FALSE	1.79392	0.781492	FALSE
M332T139	-1.62158	0.13688	FALSE	-1.62158	0.781492	FALSE
M333T56	-0.796108	0.456036	FALSE	-0.796108	0.791956	FALSE
M333T45	0.101156	0.921485	FALSE	0.101156	0.968679	FALSE
M333T57	-0.793535	0.456207	FALSE	-0.793535	0.791956	FALSE
M333T67	-0.8695	0.410985	FALSE	-0.8695	0.783767	FALSE
M333T131	1.76738	0.15108	FALSE	1.76738	0.781492	FALSE
M333T139	-0.944438	0.375051	FALSE	-0.944438	0.781492	FALSE
M334T438	3.13682	0.0181996	TRUE	3.13682	0.781492	FALSE
M334T508	2.4324	0.0397335	TRUE	2.4324	0.781492	FALSE
M334T115	-1.23548	0.304654	FALSE	-1.23548	0.781492	FALSE
M334T93	-0.357816	0.728651	FALSE	-0.357816	0.886225	FALSE
M334T118	0.59213	0.569733	FALSE	0.59213	0.827618	FALSE
M334T131	1.66269	0.171249	FALSE	1.66269	0.781492	FALSE
M335T204	-0.626067	0.553527	FALSE	-0.626067	0.822421	FALSE
M335T118	0.594128	0.56836	FALSE	0.594128	0.827452	FALSE
M336T101	-0.130541	0.900117	FALSE	-0.130541	0.959192	FALSE
M337T41	0.346924	0.741171	FALSE	0.346924	0.890769	FALSE
M337T517	-1.01275	0.337865	FALSE	-1.01275	0.781492	FALSE
M337T288	-0.33238	0.746521	FALSE	-0.33238	0.892476	FALSE
M338T44	-0.270429	0.795226	FALSE	-0.270429	0.909101	FALSE
M338T136	-0.905161	0.389828	FALSE	-0.905161	0.783742	FALSE
M338T380	-0.778646	0.463752	FALSE	-0.778646	0.792879	FALSE
M338T243	-2.45827	0.033905	TRUE	-2.45827	0.781492	FALSE
M339T44	-0.268599	0.794584	FALSE	-0.268599	0.908972	FALSE
M339T370	-1.44441	0.181969	FALSE	-1.44441	0.781492	FALSE
M339T309	-0.969112	0.355395	FALSE	-0.969112	0.781492	FALSE
M339T136	-0.915332	0.384919	FALSE	-0.915332	0.783496	FALSE
M339T433	-0.413324	0.691	FALSE	-0.413324	0.873912	FALSE
M339T633	-0.467195	0.651467	FALSE	-0.467195	0.859802	FALSE
M339T134	-0.328626	0.751262	FALSE	-0.328626	0.893831	FALSE
M339T380	-0.784952	0.460963	FALSE	-0.784952	0.792879	FALSE
M339T242	-2.09099	0.0699281	FALSE	-2.09099	0.781492	FALSE
M340T105	-0.569706	0.603375	FALSE	-0.569706	0.84011	FALSE
M340T136	-0.395502	0.700955	FALSE	-0.395502	0.8753	FALSE
M340T310	-1.59456	0.160059	FALSE	-1.59456	0.781492	FALSE
M340T433	-0.451297	0.662581	FALSE	-0.451297	0.863818	FALSE
M340T534	-0.754171	0.468219	FALSE	-0.754171	0.7936	FALSE
M340T380	-0.751865	0.485844	FALSE	-0.751865	0.799414	FALSE
M340T213	-1.0874	0.302707	FALSE	-1.0874	0.781492	FALSE
M340T296	-0.185979	0.856602	FALSE	-0.185979	0.939731	FALSE
M341T310_1	-1.4829	0.18456	FALSE	-1.4829	0.781492	FALSE
M341T72	-1.32387	0.275564	FALSE	-1.32387	0.781492	FALSE
M341T310_2	-1.66612	0.158556	FALSE	-1.66612	0.781492	FALSE
M341T476	-0.0393658	0.969752	FALSE	-0.0393658	0.988688	FALSE
M341T531	-0.73485	0.483288	FALSE	-0.73485	0.799366	FALSE
M341T516	-1.62431	0.158541	FALSE	-1.62431	0.781492	FALSE
M341T458	0.356137	0.729137	FALSE	0.356137	0.886324	FALSE
M341T81	-0.951589	0.366077	FALSE	-0.951589	0.781492	FALSE
M341T219	-1.08195	0.340109	FALSE	-1.08195	0.781492	FALSE
M341T296	0.0392684	0.96977	FALSE	0.0392684	0.988688	FALSE
M342T65	-1.19595	0.27098	FALSE	-1.19595	0.781492	FALSE
M342T458	0.857839	0.411462	FALSE	0.857839	0.783767	FALSE
M342T81	-0.852422	0.415534	FALSE	-0.852422	0.783767	FALSE
M342T175	-0.748955	0.476064	FALSE	-0.748955	0.796292	FALSE
M342T236	-1.35119	0.219426	FALSE	-1.35119	0.781492	FALSE
M342T297	-1.02432	0.337399	FALSE	-1.02432	0.781492	FALSE
M343T370	-1.25462	0.239384	FALSE	-1.25462	0.781492	FALSE
M343T66	-1.20878	0.336052	FALSE	-1.20878	0.781492	FALSE
M343T71	-1.17522	0.273607	FALSE	-1.17522	0.781492	FALSE
M343T135	-1.22432	0.253263	FALSE	-1.22432	0.781492	FALSE
M343T175	-0.963525	0.413963	FALSE	-0.963525	0.783767	FALSE
M344T44	-0.825761	0.448219	FALSE	-0.825761	0.789128	FALSE
M344T47	0.481773	0.641257	FALSE	0.481773	0.85392	FALSE
M344T179	1.4582	0.194409	FALSE	1.4582	0.781492	FALSE
M344T75	-1.05498	0.321337	FALSE	-1.05498	0.781492	FALSE
M344T71	-1.42415	0.189835	FALSE	-1.42415	0.781492	FALSE
M344T165	-0.762701	0.463262	FALSE	-0.762701	0.792879	FALSE
M344T212	-0.868275	0.406854	FALSE	-0.868275	0.783767	FALSE
M344T174	-1.25209	0.239679	FALSE	-1.25209	0.781492	FALSE
M345T43	-0.400967	0.697471	FALSE	-0.400967	0.874793	FALSE
M345T75	-0.958842	0.372386	FALSE	-0.958842	0.781492	FALSE
M345T72	-1.44892	0.177991	FALSE	-1.44892	0.781492	FALSE
M345T165	-0.694916	0.502938	FALSE	-0.694916	0.802921	FALSE
M345T212	-0.85571	0.413227	FALSE	-0.85571	0.783767	FALSE
M345T174	-1.3272	0.216111	FALSE	-1.3272	0.781492	FALSE
M346T45	0.761887	0.464332	FALSE	0.761887	0.792879	FALSE
M346T46	-1.6174	0.140467	FALSE	-1.6174	0.781492	FALSE
M346T212	-0.75123	0.47008	FALSE	-0.75123	0.7936	FALSE
M346T156	-0.899516	0.396419	FALSE	-0.899516	0.783767	FALSE
M347T45	-0.314212	0.762011	FALSE	-0.314212	0.895534	FALSE
M347T56	-0.724423	0.48564	FALSE	-0.724423	0.799414	FALSE
M347T156	-0.940103	0.376421	FALSE	-0.940103	0.781492	FALSE
M348T45	-0.397094	0.702314	FALSE	-0.397094	0.875669	FALSE
M348T47	-0.441813	0.670882	FALSE	-0.441813	0.866065	FALSE
M348T145	-0.386488	0.708135	FALSE	-0.386488	0.878574	FALSE
M349T45	0.0635042	0.951122	FALSE	0.0635042	0.981608	FALSE
M349T49	0.168389	0.872058	FALSE	0.168389	0.945541	FALSE
M349T48	-0.000905265	0.999302	FALSE	-0.000905265	0.999462	FALSE
M350T259	-0.763276	0.467613	FALSE	-0.763276	0.7936	FALSE
M351T45	0.891508	0.405324	FALSE	0.891508	0.783767	FALSE
M351T329	-1.24124	0.259561	FALSE	-1.24124	0.781492	FALSE
M352T45	-1.03626	0.345231	FALSE	-1.03626	0.781492	FALSE
M352T73	-0.802819	0.450726	FALSE	-0.802819	0.79021	FALSE
M352T329	-1.07914	0.333348	FALSE	-1.07914	0.781492	FALSE
M352T142	-1.21633	0.252777	FALSE	-1.21633	0.781492	FALSE
M352T204	-0.90407	0.401168	FALSE	-0.90407	0.783767	FALSE
M354T44_1	0.33944	0.74779	FALSE	0.33944	0.89274	FALSE
M354T44_2	-1.02259	0.379366	FALSE	-1.02259	0.781492	FALSE
M354T43	-1.00886	0.40038	FALSE	-1.00886	0.783767	FALSE
M354T136	-1.10935	0.294124	FALSE	-1.10935	0.781492	FALSE
M354T368	-1.39638	0.210208	FALSE	-1.39638	0.781492	FALSE
M355T368	-1.3664	0.219812	FALSE	-1.3664	0.781492	FALSE
M355T44	-0.342975	0.739549	FALSE	-0.342975	0.890459	FALSE
M355T45	-1.11423	0.296917	FALSE	-1.11423	0.781492	FALSE
M355T222	-1.33892	0.233776	FALSE	-1.33892	0.781492	FALSE
M356T226	0.104037	0.924523	FALSE	0.104037	0.969824	FALSE
M356T74	-0.519284	0.615122	FALSE	-0.519284	0.842908	FALSE
M356T243	-2.0092	0.0786278	FALSE	-2.0092	0.781492	FALSE
M356T164	-0.665967	0.52802	FALSE	-0.665967	0.809035	FALSE
M356T78	0.460043	0.659155	FALSE	0.460043	0.863014	FALSE
M356T222	-0.686405	0.520999	FALSE	-0.686405	0.806564	FALSE
M357T44	0.548843	0.606049	FALSE	0.548843	0.840731	FALSE
M357T99	-1.92358	0.0951253	FALSE	-1.92358	0.781492	FALSE
M357T69	-1.4707	0.278677	FALSE	-1.4707	0.781492	FALSE
M357T53	-0.673336	0.518485	FALSE	-0.673336	0.806564	FALSE
M357T50	-0.394378	0.701674	FALSE	-0.394378	0.875306	FALSE
M357T74	0.0375303	0.97284	FALSE	0.0375303	0.989975	FALSE
M357T67	-0.805334	0.44177	FALSE	-0.805334	0.788381	FALSE
M357T164	-2.1691	0.0622268	FALSE	-2.1691	0.781492	FALSE
M357T243	-1.95581	0.0816714	FALSE	-1.95581	0.781492	FALSE
M358T53_1	-0.630792	0.544485	FALSE	-0.630792	0.816247	FALSE
M358T53_3	-0.742978	0.481361	FALSE	-0.742978	0.79881	FALSE
M358T50	-0.90386	0.389878	FALSE	-0.90386	0.783742	FALSE
M358T83	-0.00399775	0.996936	FALSE	-0.00399775	0.998405	FALSE
M358T213	-1.26771	0.234013	FALSE	-1.26771	0.781492	FALSE
M359T470	-1.25509	0.253418	FALSE	-1.25509	0.781492	FALSE
M359T83	-0.250351	0.808858	FALSE	-0.250351	0.917905	FALSE
M359T89	-0.589085	0.569203	FALSE	-0.589085	0.827452	FALSE
M359T213	-1.27408	0.23186	FALSE	-1.27408	0.781492	FALSE
M360T47_1	2.22138	0.0561181	FALSE	2.22138	0.781492	FALSE
M360T47_2	-1.52869	0.162315	FALSE	-1.52869	0.781492	FALSE
M360T61	-1.15759	0.280742	FALSE	-1.15759	0.781492	FALSE
M360T89	-0.633649	0.54115	FALSE	-0.633649	0.814122	FALSE
M360T129	0.454821	0.659642	FALSE	0.454821	0.863014	FALSE
M360T195	-2.0696	0.102554	FALSE	-2.0696	0.781492	FALSE
M360T202	-0.0729363	0.944072	FALSE	-0.0729363	0.978787	FALSE
M360T213	-1.251	0.239667	FALSE	-1.251	0.781492	FALSE
M361T43	0.0835624	0.935544	FALSE	0.0835624	0.97486	FALSE
M361T489	-2.2316	0.0824242	FALSE	-2.2316	0.781492	FALSE
M361T89	-0.0577098	0.955681	FALSE	-0.0577098	0.983418	FALSE
M361T195	-2.20688	0.075456	FALSE	-2.20688	0.781492	FALSE
M361T202	-0.0139353	0.98944	FALSE	-0.0139353	0.994754	FALSE
M361T213	-1.23257	0.246234	FALSE	-1.23257	0.781492	FALSE
M362T46	0.405751	0.702281	FALSE	0.405751	0.875669	FALSE
M362T339	1.18679	0.2832	FALSE	1.18679	0.781492	FALSE
M362T307	-1.12013	0.31299	FALSE	-1.12013	0.781492	FALSE
M362T182	-0.0220901	0.98282	FALSE	-0.0220901	0.992019	FALSE
M363T50	-1.15181	0.278378	FALSE	-1.15181	0.781492	FALSE
M363T307_1	-1.13233	0.308265	FALSE	-1.13233	0.781492	FALSE
M363T247	-0.642707	0.535064	FALSE	-0.642707	0.81216	FALSE
M363T73	-0.920658	0.384625	FALSE	-0.920658	0.783496	FALSE
M363T371	-0.986472	0.372282	FALSE	-0.986472	0.781492	FALSE
M363T110	1.0322	0.366786	FALSE	1.0322	0.781492	FALSE
M363T307_2	-1.08883	0.32541	FALSE	-1.08883	0.781492	FALSE
M363T182	0.0109664	0.991469	FALSE	0.0109664	0.995867	FALSE
M364T49	-1.4286	0.207847	FALSE	-1.4286	0.781492	FALSE
M364T73	0.233982	0.822136	FALSE	0.233982	0.924307	FALSE
M365T45	0.493191	0.635362	FALSE	0.493191	0.851351	FALSE
M365T47	-0.861782	0.411119	FALSE	-0.861782	0.783767	FALSE
M365T385	0.914374	0.406037	FALSE	0.914374	0.783767	FALSE
M366T40	-0.991167	0.376905	FALSE	-0.991167	0.781492	FALSE
M366T63	-1.371	0.232211	FALSE	-1.371	0.781492	FALSE
M366T212	-0.828563	0.429215	FALSE	-0.828563	0.783837	FALSE
M366T76	0.0436013	0.96616	FALSE	0.0436013	0.987378	FALSE
M366T144	0.354472	0.732159	FALSE	0.354472	0.887156	FALSE
M366T225	-3.22556	0.0298606	TRUE	-3.22556	0.781492	FALSE
M366T139	-0.872564	0.42976	FALSE	-0.872564	0.783837	FALSE
M367T45	1.74363	0.123949	FALSE	1.74363	0.781492	FALSE
M367T57	-0.854407	0.431125	FALSE	-0.854407	0.784426	FALSE
M367T229	-1.11558	0.318515	FALSE	-1.11558	0.781492	FALSE
M367T76	-0.203541	0.843551	FALSE	-0.203541	0.932567	FALSE
M367T212	-0.824871	0.431485	FALSE	-0.824871	0.784426	FALSE
M368T45	0.17601	0.86408	FALSE	0.17601	0.942443	FALSE
M368T71	-1.04724	0.333274	FALSE	-1.04724	0.781492	FALSE
M368T132	-1.24257	0.242519	FALSE	-1.24257	0.781492	FALSE
M368T91	-0.561427	0.58731	FALSE	-0.561427	0.834838	FALSE
M368T172	-0.358398	0.7275	FALSE	-0.358398	0.885685	FALSE
M368T259	-0.737696	0.481601	FALSE	-0.737696	0.79881	FALSE
M368T64	-1.86413	0.127164	FALSE	-1.86413	0.781492	FALSE
M368T190	-0.269053	0.79622	FALSE	-0.269053	0.909241	FALSE
M368T304	-0.275496	0.789167	FALSE	-0.275496	0.907791	FALSE
M368T351	-0.370386	0.719077	FALSE	-0.370386	0.884237	FALSE
M369T45	-1.20703	0.265609	FALSE	-1.20703	0.781492	FALSE
M369T50	-0.56678	0.588797	FALSE	-0.56678	0.835243	FALSE
M369T269	-3.17076	0.0747797	FALSE	-3.17076	0.781492	FALSE
M369T132	-1.94428	0.0892847	FALSE	-1.94428	0.781492	FALSE
M369T91	-0.336164	0.743793	FALSE	-0.336164	0.891555	FALSE
M369T173	-0.387132	0.706772	FALSE	-0.387132	0.878403	FALSE
M369T259	-1.00136	0.356552	FALSE	-1.00136	0.781492	FALSE
M369T371	-1.24729	0.264001	FALSE	-1.24729	0.781492	FALSE
M369T116	-0.76991	0.459985	FALSE	-0.76991	0.792879	FALSE
M369T294	-1.59085	0.165861	FALSE	-1.59085	0.781492	FALSE
M369T446	-0.847457	0.417119	FALSE	-0.847457	0.783767	FALSE
M369T190	-0.428308	0.682379	FALSE	-0.428308	0.869958	FALSE
M369T351	-0.398685	0.698813	FALSE	-0.398685	0.874793	FALSE
M370T44	-0.897069	0.421928	FALSE	-0.897069	0.783837	FALSE
M370T45_1	-0.32232	0.754821	FALSE	-0.32232	0.893891	FALSE
M370T45_2	-1.30075	0.239288	FALSE	-1.30075	0.781492	FALSE
M370T51	-2.26701	0.073134	FALSE	-2.26701	0.781492	FALSE
M370T84	-0.8806	0.402077	FALSE	-0.8806	0.783767	FALSE
M370T172	-1.11484	0.291126	FALSE	-1.11484	0.781492	FALSE
M370T231	-0.780851	0.453458	FALSE	-0.780851	0.791163	FALSE
M370T181	-1.35137	0.206356	FALSE	-1.35137	0.781492	FALSE
M370T446	-0.178882	0.862604	FALSE	-0.178882	0.941516	FALSE
M370T351	-0.463538	0.656245	FALSE	-0.463538	0.862333	FALSE
M371T44	0.285076	0.782133	FALSE	0.285076	0.903556	FALSE
M371T45	-0.65673	0.532688	FALSE	-0.65673	0.810492	FALSE
M371T47	-1.83587	0.119047	FALSE	-1.83587	0.781492	FALSE
M371T120	-1.39425	0.193446	FALSE	-1.39425	0.781492	FALSE
M371T84	-0.926007	0.378796	FALSE	-0.926007	0.781492	FALSE
M371T231	-0.797941	0.444135	FALSE	-0.797941	0.788381	FALSE
M371T181	-0.933496	0.376241	FALSE	-0.933496	0.781492	FALSE
M371T446	-0.154054	0.881555	FALSE	-0.154054	0.95053	FALSE
M372T120	-1.36118	0.206542	FALSE	-1.36118	0.781492	FALSE
M372T37	-1.72305	0.139593	FALSE	-1.72305	0.781492	FALSE
M372T49	-1.03806	0.332229	FALSE	-1.03806	0.781492	FALSE
M372T325	-1.73042	0.144159	FALSE	-1.73042	0.781492	FALSE
M372T105	-0.945313	0.366933	FALSE	-0.945313	0.781492	FALSE
M372T97	-1.70209	0.126079	FALSE	-1.70209	0.781492	FALSE
M372T231	-0.730527	0.483111	FALSE	-0.730527	0.799366	FALSE
M372T291	-0.79774	0.445227	FALSE	-0.79774	0.788381	FALSE
M372T244	-0.539918	0.601508	FALSE	-0.539918	0.840074	FALSE
M373T99	-1.88273	0.0991758	FALSE	-1.88273	0.781492	FALSE
M373T309	-1.4804	0.202053	FALSE	-1.4804	0.781492	FALSE
M373T83	-1.45775	0.21196	FALSE	-1.45775	0.781492	FALSE
M373T74	-0.498283	0.629836	FALSE	-0.498283	0.849063	FALSE
M373T105	-0.923946	0.377475	FALSE	-0.923946	0.781492	FALSE
M373T231	-0.320104	0.75627	FALSE	-0.320104	0.89392	FALSE
M373T290	-0.744772	0.475165	FALSE	-0.744772	0.795729	FALSE
M374T83	-1.31033	0.239504	FALSE	-1.31033	0.781492	FALSE
M374T44	-1.11334	0.326867	FALSE	-1.11334	0.781492	FALSE
M374T52	0.776989	0.461924	FALSE	0.776989	0.792879	FALSE
M374T64	0.217572	0.833847	FALSE	0.217572	0.927859	FALSE
M374T204	-0.893499	0.412229	FALSE	-0.893499	0.783767	FALSE
M374T105	-0.936215	0.377804	FALSE	-0.936215	0.781492	FALSE
M374T291	-0.855673	0.41308	FALSE	-0.855673	0.783767	FALSE
M374T138	-1.17545	0.267648	FALSE	-1.17545	0.781492	FALSE
M374T236	-0.542596	0.603256	FALSE	-0.542596	0.84011	FALSE
M375T57_1	-0.971871	0.35911	FALSE	-0.971871	0.781492	FALSE
M375T85_2	-1.01373	0.337494	FALSE	-1.01373	0.781492	FALSE
M375T66	-1.03144	0.329552	FALSE	-1.03144	0.781492	FALSE
M375T236	-0.571406	0.584571	FALSE	-0.571406	0.834015	FALSE
M376T66_1	-1.14367	0.283177	FALSE	-1.14367	0.781492	FALSE
M376T369	-1.14639	0.303123	FALSE	-1.14639	0.781492	FALSE
M376T66_2	-0.995138	0.345678	FALSE	-0.995138	0.781492	FALSE
M376T85	-0.981749	0.351456	FALSE	-0.981749	0.781492	FALSE
M376T236	-0.521545	0.616934	FALSE	-0.521545	0.843494	FALSE
M377T369_1	-1.13188	0.308695	FALSE	-1.13188	0.781492	FALSE
M377T45	-0.665464	0.520825	FALSE	-0.665464	0.806564	FALSE
M377T289	1.23925	0.268182	FALSE	1.23925	0.781492	FALSE
M377T66_1	-0.895017	0.395635	FALSE	-0.895017	0.783767	FALSE
M377T66_2	-0.918705	0.383643	FALSE	-0.918705	0.783496	FALSE
M377T237	-1.37503	0.228821	FALSE	-1.37503	0.781492	FALSE
M378T66	-1.16484	0.308242	FALSE	-1.16484	0.781492	FALSE
M379T489	-0.852167	0.423577	FALSE	-0.852167	0.783837	FALSE
M380T117	-0.689676	0.540912	FALSE	-0.689676	0.814122	FALSE
M380T213	-0.869333	0.407026	FALSE	-0.869333	0.783767	FALSE
M381T92	-0.790149	0.452953	FALSE	-0.790149	0.791163	FALSE
M381T73	-0.874371	0.408581	FALSE	-0.874371	0.783767	FALSE
M381T80	-1.16506	0.274406	FALSE	-1.16506	0.781492	FALSE
M381T425	-2.09385	0.0754058	FALSE	-2.09385	0.781492	FALSE
M381T213	-0.882308	0.403648	FALSE	-0.882308	0.783767	FALSE
M382T46	1.26591	0.234463	FALSE	1.26591	0.781492	FALSE
M382T73	-0.918657	0.385988	FALSE	-0.918657	0.783742	FALSE
M382T212	-1.10053	0.299199	FALSE	-1.10053	0.781492	FALSE
M382T75	-1.41689	0.193837	FALSE	-1.41689	0.781492	FALSE
M383T73	-0.829452	0.432979	FALSE	-0.829452	0.784883	FALSE
M383T239	-1.61283	0.141882	FALSE	-1.61283	0.781492	FALSE
M384T45	0.278636	0.787524	FALSE	0.278636	0.906707	FALSE
M384T60	-1.29469	0.304598	FALSE	-1.29469	0.781492	FALSE
M384T294	-1.27366	0.289841	FALSE	-1.27366	0.781492	FALSE
M384T109	-0.0752119	0.941584	FALSE	-0.0752119	0.978004	FALSE
M385T52_1	-0.93127	0.378836	FALSE	-0.93127	0.781492	FALSE
M385T150	-1.15485	0.27583	FALSE	-1.15485	0.781492	FALSE
M385T481	0.338454	0.744699	FALSE	0.338454	0.892286	FALSE
M385T395	-1.5275	0.165504	FALSE	-1.5275	0.781492	FALSE
M385T503	-0.0787235	0.938836	FALSE	-0.0787235	0.976044	FALSE
M385T100	-1.22606	0.274961	FALSE	-1.22606	0.781492	FALSE
M385T52_2	-0.872559	0.40744	FALSE	-0.872559	0.783767	FALSE
M385T89	-0.970525	0.360982	FALSE	-0.970525	0.781492	FALSE
M385T110	-0.721584	0.487229	FALSE	-0.721584	0.799843	FALSE
M386T55	-0.229514	0.825164	FALSE	-0.229514	0.925365	FALSE
M386T52	-0.592508	0.569242	FALSE	-0.592508	0.827452	FALSE
M386T510	-1.76931	0.195145	FALSE	-1.76931	0.781492	FALSE
M386T45	0.296491	0.776662	FALSE	0.296491	0.901528	FALSE
M386T46	-0.0178959	0.986074	FALSE	-0.0178959	0.992796	FALSE
M386T150	-1.29749	0.224062	FALSE	-1.29749	0.781492	FALSE
M386T481	0.280595	0.787405	FALSE	0.280595	0.906707	FALSE
M386T395	-1.52571	0.166054	FALSE	-1.52571	0.781492	FALSE
M386T101	-1.23522	0.255111	FALSE	-1.23522	0.781492	FALSE
M386T67	-1.33416	0.248713	FALSE	-1.33416	0.781492	FALSE
M386T128	-0.0154752	0.988252	FALSE	-0.0154752	0.993828	FALSE
M386T64	-0.0397374	0.969548	FALSE	-0.0397374	0.988688	FALSE
M386T210	-2.058	0.0915576	FALSE	-2.058	0.781492	FALSE
M386T287	-0.998426	0.343114	FALSE	-0.998426	0.781492	FALSE
M387T47	0.207199	0.841073	FALSE	0.207199	0.931418	FALSE
M387T120	-1.73727	0.122586	FALSE	-1.73727	0.781492	FALSE
M387T150_1	-0.67551	0.525169	FALSE	-0.67551	0.80733	FALSE
M387T76	-3.24905	0.0113091	TRUE	-3.24905	0.781492	FALSE
M387T103	0.740609	0.484019	FALSE	0.740609	0.799366	FALSE
M387T396	-1.57152	0.15379	FALSE	-1.57152	0.781492	FALSE
M387T489	-2.94944	0.0244685	TRUE	-2.94944	0.781492	FALSE
M387T68	-1.15774	0.347455	FALSE	-1.15774	0.781492	FALSE
M387T113	-0.897373	0.393511	FALSE	-0.897373	0.783767	FALSE
M387T128	-0.46844	0.656333	FALSE	-0.46844	0.862333	FALSE
M387T131	-0.994377	0.344017	FALSE	-0.994377	0.781492	FALSE
M387T209	-1.67938	0.190449	FALSE	-1.67938	0.781492	FALSE
M387T287	-1.01045	0.337262	FALSE	-1.01045	0.781492	FALSE
M388T395	-1.50294	0.174781	FALSE	-1.50294	0.781492	FALSE
M388T77	-1.26974	0.23663	FALSE	-1.26974	0.781492	FALSE
M388T104	-0.0492705	0.961974	FALSE	-0.0492705	0.986662	FALSE
M388T172	-0.704694	0.501519	FALSE	-0.704694	0.802257	FALSE
M388T131	-0.979932	0.351424	FALSE	-0.979932	0.781492	FALSE
M388T272	-1.88578	0.0971785	FALSE	-1.88578	0.781492	FALSE
M388T270	1.46273	0.232494	FALSE	1.46273	0.781492	FALSE
M389T60	-0.665051	0.522436	FALSE	-0.665051	0.806564	FALSE
M389T68	-0.450717	0.662352	FALSE	-0.450717	0.863818	FALSE
M389T77	-0.0396797	0.969642	FALSE	-0.0396797	0.988688	FALSE
M389T103	0.191464	0.862395	FALSE	0.191464	0.941516	FALSE
M390T60_1	-0.438305	0.676596	FALSE	-0.438305	0.868464	FALSE
M390T60_2	-1.28432	0.250907	FALSE	-1.28432	0.781492	FALSE
M390T45	-0.803628	0.44546	FALSE	-0.803628	0.788381	FALSE
M390T77	0.42933	0.700226	FALSE	0.42933	0.875154	FALSE
M390T482	-0.822098	0.440227	FALSE	-0.822098	0.788381	FALSE
M390T172	-0.422843	0.681368	FALSE	-0.422843	0.869958	FALSE
M390T68	-0.908412	0.390941	FALSE	-0.908412	0.783767	FALSE
M390T148	-0.604192	0.568402	FALSE	-0.604192	0.827452	FALSE
M391T173	-0.612485	0.553992	FALSE	-0.612485	0.822421	FALSE
M391T70	-0.799381	0.445993	FALSE	-0.799381	0.788381	FALSE
M392T91	-0.987973	0.361687	FALSE	-0.987973	0.781492	FALSE
M392T69	-1.42477	0.21961	FALSE	-1.42477	0.781492	FALSE
M392T231	-0.745671	0.474418	FALSE	-0.745671	0.79564	FALSE
M392T70	-0.774271	0.458007	FALSE	-0.774271	0.792392	FALSE
M392T157	0.133425	0.89831	FALSE	0.133425	0.958706	FALSE
M393T45	-1.09934	0.300409	FALSE	-1.09934	0.781492	FALSE
M393T66	-1.59969	0.181453	FALSE	-1.59969	0.781492	FALSE
M393T98	-1.02346	0.356388	FALSE	-1.02346	0.781492	FALSE
M393T231	-0.754205	0.469573	FALSE	-0.754205	0.7936	FALSE
M394T76	-1.1229	0.301198	FALSE	-1.1229	0.781492	FALSE
M394T231	-0.645969	0.533884	FALSE	-0.645969	0.811108	FALSE
M394T290	-0.809687	0.438864	FALSE	-0.809687	0.787544	FALSE
M394T220	0.181903	0.859724	FALSE	0.181903	0.940775	FALSE
M395T303	-0.859144	0.413218	FALSE	-0.859144	0.783767	FALSE
M395T291	-0.735758	0.480364	FALSE	-0.735758	0.79881	FALSE
M395T129	-1.01939	0.333298	FALSE	-1.01939	0.781492	FALSE
M396T239	1.6272	0.159257	FALSE	1.6272	0.781492	FALSE
M396T90	-0.964613	0.358906	FALSE	-0.964613	0.781492	FALSE
M396T105	-0.491186	0.641043	FALSE	-0.491186	0.853819	FALSE
M396T303	-0.597242	0.565115	FALSE	-0.597242	0.825317	FALSE
M396T290	-0.620905	0.549408	FALSE	-0.620905	0.819512	FALSE
M397T73	-0.841901	0.420402	FALSE	-0.841901	0.783837	FALSE
M397T80	-0.947696	0.373881	FALSE	-0.947696	0.781492	FALSE
M397T239	1.48717	0.188604	FALSE	1.48717	0.781492	FALSE
M397T362	-1.39447	0.193387	FALSE	-1.39447	0.781492	FALSE
M397T91	-0.354116	0.732703	FALSE	-0.354116	0.887341	FALSE
M398T362	-1.52621	0.162771	FALSE	-1.52621	0.781492	FALSE
M398T46	1.01884	0.357718	FALSE	1.01884	0.781492	FALSE
M398T73	-0.788086	0.462198	FALSE	-0.788086	0.792879	FALSE
M398T356	-1.26897	0.286992	FALSE	-1.26897	0.781492	FALSE
M398T115	-1.13619	0.284682	FALSE	-1.13619	0.781492	FALSE
M398T294	-1.25031	0.297425	FALSE	-1.25031	0.781492	FALSE
M398T302	-0.606841	0.558178	FALSE	-0.606841	0.822964	FALSE
M399T45	-1.05009	0.370874	FALSE	-1.05009	0.781492	FALSE
M399T53	0.53656	0.615096	FALSE	0.53656	0.842908	FALSE
M399T593	-1.23545	0.253911	FALSE	-1.23545	0.781492	FALSE
M399T117	-1.24729	0.279452	FALSE	-1.24729	0.781492	FALSE
M399T55	0.864729	0.415847	FALSE	0.864729	0.783767	FALSE
M399T115	-1.11891	0.291943	FALSE	-1.11891	0.781492	FALSE
M400T381	-0.932745	0.385093	FALSE	-0.932745	0.783496	FALSE
M400T529	-1.77343	0.15088	FALSE	-1.77343	0.781492	FALSE
M400T53	0.252265	0.813234	FALSE	0.252265	0.920851	FALSE
M400T382	-1.34649	0.234541	FALSE	-1.34649	0.781492	FALSE
M400T55	0.356512	0.734855	FALSE	0.356512	0.888364	FALSE
M400T115	-0.476467	0.646513	FALSE	-0.476467	0.857056	FALSE
M400T160	-0.756177	0.467005	FALSE	-0.756177	0.7936	FALSE
M400T147	-3.28673	0.0138461	TRUE	-3.28673	0.781492	FALSE
M401T54	-0.765086	0.508442	FALSE	-0.765086	0.805517	FALSE
M401T149	-1.02716	0.329973	FALSE	-1.02716	0.781492	FALSE
M401T291	1.63105	0.160592	FALSE	1.63105	0.781492	FALSE
M401T101	-0.911606	0.385405	FALSE	-0.911606	0.783496	FALSE
M401T160	-0.736955	0.478133	FALSE	-0.736955	0.797393	FALSE
M401T353	-0.900137	0.391592	FALSE	-0.900137	0.783767	FALSE
M402T149	-0.978734	0.35341	FALSE	-0.978734	0.781492	FALSE
M402T301	-0.663514	0.522949	FALSE	-0.663514	0.806564	FALSE
M402T55	-0.408379	0.692019	FALSE	-0.408379	0.874405	FALSE
M402T72	-1.38989	0.202402	FALSE	-1.38989	0.781492	FALSE
M402T212	-1.2048	0.257231	FALSE	-1.2048	0.781492	FALSE
M402T274	-1.37111	0.200454	FALSE	-1.37111	0.781492	FALSE
M403T150	-0.571908	0.584051	FALSE	-0.571908	0.833746	FALSE
M403T396	-1.35071	0.237136	FALSE	-1.35071	0.781492	FALSE
M403T68	-0.477355	0.645155	FALSE	-0.477355	0.856424	FALSE
M403T88	-0.51568	0.618365	FALSE	-0.51568	0.843609	FALSE
M403T212	-1.1939	0.261078	FALSE	-1.1939	0.781492	FALSE
M403T274	-1.48188	0.169234	FALSE	-1.48188	0.781492	FALSE
M404T345	-0.778588	0.454309	FALSE	-0.778588	0.791163	FALSE
M404T57	-1.05538	0.321434	FALSE	-1.05538	0.781492	FALSE
M404T88	-0.529918	0.609028	FALSE	-0.529918	0.841792	FALSE
M404T211	-0.510735	0.62187	FALSE	-0.510735	0.845843	FALSE
M405T345	-0.944123	0.367391	FALSE	-0.944123	0.781492	FALSE
M405T57	-1.26235	0.243469	FALSE	-1.26235	0.781492	FALSE
M405T303	-1.00534	0.371462	FALSE	-1.00534	0.781492	FALSE
M405T88	-0.522174	0.614042	FALSE	-0.522174	0.842556	FALSE
M406T45	0.363544	0.724726	FALSE	0.363544	0.885359	FALSE
M406T41	0.00489768	0.996189	FALSE	0.00489768	0.998315	FALSE
M406T172	-0.646978	0.532308	FALSE	-0.646978	0.810492	FALSE
M406T300	1.792	0.164455	FALSE	1.792	0.781492	FALSE
M406T76	-0.374208	0.71741	FALSE	-0.374208	0.883306	FALSE
M406T192	0.229593	0.825751	FALSE	0.229593	0.925424	FALSE
M407T52	-1.50918	0.178207	FALSE	-1.50918	0.781492	FALSE
M407T44	-1.00769	0.347787	FALSE	-1.00769	0.781492	FALSE
M407T173	-1.27408	0.233745	FALSE	-1.27408	0.781492	FALSE
M407T510	-1.24932	0.250734	FALSE	-1.24932	0.781492	FALSE
M408T45	-0.73115	0.485955	FALSE	-0.73115	0.799414	FALSE
M408T46	-1.12752	0.292763	FALSE	-1.12752	0.781492	FALSE
M408T231	-1.07528	0.307585	FALSE	-1.07528	0.781492	FALSE
M408T91	-0.273542	0.790227	FALSE	-0.273542	0.908005	FALSE
M409T45	-0.0514696	0.960266	FALSE	-0.0514696	0.985506	FALSE
M409T47	-0.20396	0.843689	FALSE	-0.20396	0.932567	FALSE
M409T98	-2.04269	0.0832114	FALSE	-2.04269	0.781492	FALSE
M409T231	-0.779948	0.454364	FALSE	-0.779948	0.791163	FALSE
M409T114	-1.16568	0.279819	FALSE	-1.16568	0.781492	FALSE
M409T91	-0.54083	0.600622	FALSE	-0.54083	0.83998	FALSE
M409T300	-1.12876	0.321921	FALSE	-1.12876	0.781492	FALSE
M410T396	-0.345349	0.737044	FALSE	-0.345349	0.889115	FALSE
M410T262	-0.283099	0.788424	FALSE	-0.283099	0.907121	FALSE
M410T231	-0.289081	0.779125	FALSE	-0.289081	0.902537	FALSE
M410T98	-1.24865	0.243981	FALSE	-1.24865	0.781492	FALSE
M410T290	-0.891713	0.394962	FALSE	-0.891713	0.783767	FALSE
M410T118	-0.272007	0.794849	FALSE	-0.272007	0.908972	FALSE
M410T273	-1.33061	0.237213	FALSE	-1.33061	0.781492	FALSE
M410T119	-0.178731	0.863711	FALSE	-0.178731	0.942357	FALSE
M411T303	-0.477092	0.64487	FALSE	-0.477092	0.856296	FALSE
M411T290	-0.998432	0.343825	FALSE	-0.998432	0.781492	FALSE
M411T364	-1.31787	0.223818	FALSE	-1.31787	0.781492	FALSE
M411T108	-1.06061	0.313871	FALSE	-1.06061	0.781492	FALSE
M412T356	-0.449525	0.675874	FALSE	-0.449525	0.868464	FALSE
M412T120	-1.85413	0.0971066	FALSE	-1.85413	0.781492	FALSE
M412T301	-1.47078	0.175617	FALSE	-1.47078	0.781492	FALSE
M412T72	-0.736722	0.486331	FALSE	-0.736722	0.799502	FALSE
M412T141	-1.28174	0.233949	FALSE	-1.28174	0.781492	FALSE
M412T108	-1.02517	0.330206	FALSE	-1.02517	0.781492	FALSE
M412T149	-1.00778	0.359287	FALSE	-1.00778	0.781492	FALSE
M413T385	-0.174551	0.865828	FALSE	-0.174551	0.94266	FALSE
M413T124	1.75583	0.136017	FALSE	1.75583	0.781492	FALSE
M413T386	-0.309682	0.764806	FALSE	-0.309682	0.897039	FALSE
M413T141	-1.27479	0.24342	FALSE	-1.27479	0.781492	FALSE
M413T145	-1.09105	0.302244	FALSE	-1.09105	0.781492	FALSE
M414T474_1	-0.443812	0.672872	FALSE	-0.443812	0.866634	FALSE
M414T410_1	-1.16193	0.304234	FALSE	-1.16193	0.781492	FALSE
M414T124_1	2.83056	0.0234276	TRUE	2.83056	0.781492	FALSE
M414T474_2	-0.255392	0.809932	FALSE	-0.255392	0.918644	FALSE
M414T85	-1.27656	0.234579	FALSE	-1.27656	0.781492	FALSE
M414T124_2	0.136432	0.89577	FALSE	0.136432	0.957348	FALSE
M414T199	-1.05727	0.315414	FALSE	-1.05727	0.781492	FALSE
M414T145	-1.11955	0.290458	FALSE	-1.11955	0.781492	FALSE
M414T347	-0.863398	0.443039	FALSE	-0.863398	0.788381	FALSE
M415T494_1	-1.09403	0.323221	FALSE	-1.09403	0.781492	FALSE
M415T386	-0.286934	0.781116	FALSE	-0.286934	0.903456	FALSE
M415T71	-1.3992	0.199427	FALSE	-1.3992	0.781492	FALSE
M415T85	-1.08701	0.306662	FALSE	-1.08701	0.781492	FALSE
M415T124	-0.0454181	0.96518	FALSE	-0.0454181	0.987183	FALSE
M415T177	-0.675541	0.516492	FALSE	-0.675541	0.806564	FALSE
M415T199	-0.691153	0.507302	FALSE	-0.691153	0.805283	FALSE
M415T203	-1.0104	0.336406	FALSE	-1.0104	0.781492	FALSE
M416T50	-1.48714	0.168793	FALSE	-1.48714	0.781492	FALSE
M416T328	-0.028512	0.978226	FALSE	-0.028512	0.991625	FALSE
M416T107	-1.63955	0.134054	FALSE	-1.63955	0.781492	FALSE
M416T203	-1.18207	0.281804	FALSE	-1.18207	0.781492	FALSE
M417T150	-0.643984	0.535674	FALSE	-0.643984	0.81231	FALSE
M417T289	1.54457	0.180457	FALSE	1.54457	0.781492	FALSE
M417T90	-0.393623	0.70433	FALSE	-0.393623	0.877378	FALSE
M417T55	1.3256	0.223679	FALSE	1.3256	0.781492	FALSE
M417T107	-1.56812	0.148648	FALSE	-1.56812	0.781492	FALSE
M418T289	1.52642	0.184967	FALSE	1.52642	0.781492	FALSE
M418T78	-1.0397	0.350103	FALSE	-1.0397	0.781492	FALSE
M418T369	-0.565445	0.604924	FALSE	-0.565445	0.840483	FALSE
M418T55	0.401289	0.699289	FALSE	0.401289	0.874793	FALSE
M418T226	-0.792173	0.456813	FALSE	-0.792173	0.791956	FALSE
M419T289	0.749747	0.475085	FALSE	0.749747	0.795729	FALSE
M419T226	1.29537	0.245492	FALSE	1.29537	0.781492	FALSE
M419T364	-1.48725	0.194695	FALSE	-1.48725	0.781492	FALSE
M419T94	-0.730597	0.48376	FALSE	-0.730597	0.799366	FALSE
M419T319	-0.850635	0.440202	FALSE	-0.850635	0.788381	FALSE
M420T50_1	-0.745887	0.474419	FALSE	-0.745887	0.79564	FALSE
M420T364	-1.46819	0.216765	FALSE	-1.46819	0.781492	FALSE
M420T45	0.153785	0.887553	FALSE	0.153785	0.952763	FALSE
M420T50_2	-0.633934	0.54104	FALSE	-0.633934	0.814122	FALSE
M420T300	1.53381	0.194528	FALSE	1.53381	0.781492	FALSE
M420T275	-0.717437	0.497902	FALSE	-0.717437	0.801434	FALSE
M420T85	-1.4008	0.203021	FALSE	-1.4008	0.781492	FALSE
M420T237	1.73435	0.11694	FALSE	1.73435	0.781492	FALSE
M420T302	-0.656521	0.52664	FALSE	-0.656521	0.808221	FALSE
M421T50	-1.20221	0.264125	FALSE	-1.20221	0.781492	FALSE
M421T197	-0.510845	0.62834	FALSE	-0.510845	0.848816	FALSE
M421T84	-1.02224	0.347377	FALSE	-1.02224	0.781492	FALSE
M421T147	-2.00926	0.0755159	FALSE	-2.00926	0.781492	FALSE
M422T45	-0.395787	0.704855	FALSE	-0.395787	0.877531	FALSE
M422T40	-0.0323924	0.974992	FALSE	-0.0323924	0.990593	FALSE
M422T77	-0.278075	0.786657	FALSE	-0.278075	0.906624	FALSE
M422T300	1.44044	0.207079	FALSE	1.44044	0.781492	FALSE
M422T100	-1.64563	0.14041	FALSE	-1.64563	0.781492	FALSE
M422T353	-0.808547	0.438313	FALSE	-0.808547	0.787034	FALSE
M423T319_1	-1.18539	0.274599	FALSE	-1.18539	0.781492	FALSE
M423T45	0.481042	0.644679	FALSE	0.481042	0.856295	FALSE
M423T307	0.152819	0.882685	FALSE	0.152819	0.950951	FALSE
M423T78	-0.00491429	0.996203	FALSE	-0.00491429	0.998315	FALSE
M423T319_2	-0.40013	0.698633	FALSE	-0.40013	0.874793	FALSE
M423T300	1.32227	0.241392	FALSE	1.32227	0.781492	FALSE
M423T100	-1.37797	0.204653	FALSE	-1.37797	0.781492	FALSE
M424T426_1	0.150538	0.883334	FALSE	0.150538	0.950955	FALSE
M424T46	-0.38043	0.716043	FALSE	-0.38043	0.882479	FALSE
M424T91	0.391722	0.703482	FALSE	0.391722	0.876643	FALSE
M424T117	-1.68085	0.144599	FALSE	-1.68085	0.781492	FALSE
M424T426_2	0.0011586	0.999098	FALSE	0.0011586	0.999462	FALSE
M424T41	-1.15129	0.29421	FALSE	-1.15129	0.781492	FALSE
M424T128	-1.16358	0.2762	FALSE	-1.16358	0.781492	FALSE
M425T426	0.210075	0.837832	FALSE	0.210075	0.929622	FALSE
M425T396	-2.0884	0.0785347	FALSE	-2.0884	0.781492	FALSE
M425T199	-2.41703	0.0552274	FALSE	-2.41703	0.781492	FALSE
M425T113	-0.876578	0.404178	FALSE	-0.876578	0.783767	FALSE
M425T91	0.183911	0.857917	FALSE	0.183911	0.940384	FALSE
M425T88	-0.790312	0.450584	FALSE	-0.790312	0.79021	FALSE
M425T128	-1.15928	0.277736	FALSE	-1.15928	0.781492	FALSE
M426T75_1	-0.673418	0.517169	FALSE	-0.673418	0.806564	FALSE
M426T388	-1.33708	0.240855	FALSE	-1.33708	0.781492	FALSE
M426T149	-0.928088	0.375221	FALSE	-0.928088	0.781492	FALSE
M426T75_2	-0.719691	0.490356	FALSE	-0.719691	0.799843	FALSE
M426T128	-0.512211	0.622392	FALSE	-0.512211	0.846044	FALSE
M426T175	-0.92608	0.378185	FALSE	-0.92608	0.781492	FALSE
M427T75	-0.69831	0.504909	FALSE	-0.69831	0.803737	FALSE
M427T44	-0.841039	0.421706	FALSE	-0.841039	0.783837	FALSE
M427T66	-0.723183	0.491173	FALSE	-0.723183	0.799874	FALSE
M427T322	1.5206	0.166277	FALSE	1.5206	0.781492	FALSE
M427T175	-0.928291	0.377179	FALSE	-0.928291	0.781492	FALSE
M427T227	-2.36037	0.0593199	FALSE	-2.36037	0.781492	FALSE
M428T66_1	-0.807955	0.443776	FALSE	-0.807955	0.788381	FALSE
M428T495	-0.851884	0.431133	FALSE	-0.851884	0.784426	FALSE
M428T66_2	-0.70208	0.508473	FALSE	-0.70208	0.805517	FALSE
M428T40	-0.543474	0.615727	FALSE	-0.543474	0.842954	FALSE
M428T315	-0.338042	0.743597	FALSE	-0.338042	0.891555	FALSE
M428T322	1.83899	0.105599	FALSE	1.83899	0.781492	FALSE
M429T52	-0.456132	0.6593	FALSE	-0.456132	0.863014	FALSE
M429T350	1.16192	0.288522	FALSE	1.16192	0.781492	FALSE
M429T72	0.628684	0.552811	FALSE	0.628684	0.822421	FALSE
M429T154	-0.570485	0.581957	FALSE	-0.570485	0.83326	FALSE
M429T465	0.273854	0.790157	FALSE	0.273854	0.908005	FALSE
M429T416	-0.990825	0.36503	FALSE	-0.990825	0.781492	FALSE
M430T52_1	-0.370929	0.720019	FALSE	-0.370929	0.884248	FALSE
M430T52_2	-0.909896	0.385196	FALSE	-0.909896	0.783496	FALSE
M430T289	1.59515	0.16871	FALSE	1.59515	0.781492	FALSE
M430T353	-0.399574	0.698415	FALSE	-0.399574	0.874793	FALSE
M430T416	-1.21853	0.27563	FALSE	-1.21853	0.781492	FALSE
M430T465	0.49692	0.630069	FALSE	0.49692	0.849063	FALSE
M431T76_1	-1.09083	0.307463	FALSE	-1.09083	0.781492	FALSE
M431T52	-0.763915	0.462777	FALSE	-0.763915	0.792879	FALSE
M431T289	1.67999	0.149743	FALSE	1.67999	0.781492	FALSE
M431T353	-0.465738	0.652177	FALSE	-0.465738	0.860033	FALSE
M431T383_2	-1.01893	0.336283	FALSE	-1.01893	0.781492	FALSE
M431T189	-0.766504	0.461903	FALSE	-0.766504	0.792879	FALSE
M431T129	-0.842974	0.419902	FALSE	-0.842974	0.783837	FALSE
M432T289	1.54531	0.176793	FALSE	1.54531	0.781492	FALSE
M432T391	-0.370128	0.719486	FALSE	-0.370128	0.884248	FALSE
M432T189	-0.797766	0.443951	FALSE	-0.797766	0.788381	FALSE
M432T129	-0.860309	0.410926	FALSE	-0.860309	0.783767	FALSE
M432T383	-0.833003	0.43004	FALSE	-0.833003	0.784136	FALSE
M432T191	-0.78901	0.458832	FALSE	-0.78901	0.792879	FALSE
M433T43	-0.846616	0.42469	FALSE	-0.846616	0.783837	FALSE
M433T289	1.55199	0.178311	FALSE	1.55199	0.781492	FALSE
M433T391	-0.517268	0.620905	FALSE	-0.517268	0.845208	FALSE
M433T129	-0.887845	0.396277	FALSE	-0.887845	0.783767	FALSE
M433T189	0.353591	0.738528	FALSE	0.353591	0.890112	FALSE
M434T289	1.54322	0.180425	FALSE	1.54322	0.781492	FALSE
M434T64	-0.225425	0.827741	FALSE	-0.225425	0.925832	FALSE
M434T354	1.60913	0.166186	FALSE	1.60913	0.781492	FALSE
M434T299	-1.6022	0.145503	FALSE	-1.6022	0.781492	FALSE
M434T334	-0.107058	0.917697	FALSE	-0.107058	0.967102	FALSE
M435T298	-1.58065	0.15173	FALSE	-1.58065	0.781492	FALSE
M435T289	1.54856	0.178946	FALSE	1.54856	0.781492	FALSE
M435T319	1.32519	0.252721	FALSE	1.32519	0.781492	FALSE
M435T314	-0.933179	0.377023	FALSE	-0.933179	0.781492	FALSE
M436T338_1	0.347627	0.736511	FALSE	0.347627	0.888942	FALSE
M436T105	-0.410978	0.695857	FALSE	-0.410978	0.874793	FALSE
M436T161	-1.15963	0.295651	FALSE	-1.15963	0.781492	FALSE
M436T338_2	-0.611557	0.563288	FALSE	-0.611557	0.825042	FALSE
M436T289	1.52939	0.183829	FALSE	1.52939	0.781492	FALSE
M436T302	-0.663985	0.521715	FALSE	-0.663985	0.806564	FALSE
M436T352	1.49711	0.192805	FALSE	1.49711	0.781492	FALSE
M437T438_1	-0.27576	0.790809	FALSE	-0.27576	0.908154	FALSE
M437T356_1	-0.849485	0.42302	FALSE	-0.849485	0.783837	FALSE
M437T73	-1.19152	0.272574	FALSE	-1.19152	0.781492	FALSE
M437T438_2	-0.283191	0.785503	FALSE	-0.283191	0.905755	FALSE
M437T356_2	-0.876242	0.410692	FALSE	-0.876242	0.783767	FALSE
M437T352	1.52892	0.184783	FALSE	1.52892	0.781492	FALSE
M437T177	-1.01917	0.338461	FALSE	-1.01917	0.781492	FALSE
M438T438	-0.214571	0.836133	FALSE	-0.214571	0.929188	FALSE
M438T356	-0.887343	0.425406	FALSE	-0.887343	0.783837	FALSE
M438T453_1	-0.958612	0.377693	FALSE	-0.958612	0.781492	FALSE
M438T73	-0.537358	0.606232	FALSE	-0.537358	0.840731	FALSE
M438T188	-0.544152	0.60121	FALSE	-0.544152	0.840074	FALSE
M438T453_2	-0.760171	0.48733	FALSE	-0.760171	0.799843	FALSE
M438T352	0.861973	0.421228	FALSE	0.861973	0.783837	FALSE
M439T188	-0.602028	0.564046	FALSE	-0.602028	0.825192	FALSE
M439T219	1.4398	0.235286	FALSE	1.4398	0.781492	FALSE
M440T187	-0.667324	0.521492	FALSE	-0.667324	0.806564	FALSE
M440T192	0.981708	0.3632	FALSE	0.981708	0.781492	FALSE
M440T92	-1.74451	0.122872	FALSE	-1.74451	0.781492	FALSE
M440T228	-1.05574	0.339171	FALSE	-1.05574	0.781492	FALSE
M441T149	-1.15849	0.291389	FALSE	-1.15849	0.781492	FALSE
M441T396	-2.04783	0.0870858	FALSE	-2.04783	0.781492	FALSE
M441T199	-3.09272	0.015932	TRUE	-3.09272	0.781492	FALSE
M441T111	1.12872	0.317692	FALSE	1.12872	0.781492	FALSE
M441T203	0.349538	0.742715	FALSE	0.349538	0.891389	FALSE
M441T593	-0.526271	0.614536	FALSE	-0.526271	0.842556	FALSE
M441T192	3.65891	0.013177	TRUE	3.65891	0.781492	FALSE
M441T42	-1.4779	0.170238	FALSE	-1.4779	0.781492	FALSE
M441T228	-1.05304	0.340302	FALSE	-1.05304	0.781492	FALSE
M442T50_1	-0.692994	0.506976	FALSE	-0.692994	0.805283	FALSE
M442T345	-0.529306	0.608142	FALSE	-0.529306	0.84149	FALSE
M442T50_2	-0.716736	0.492357	FALSE	-0.716736	0.799874	FALSE
M442T42	-1.07636	0.307216	FALSE	-1.07636	0.781492	FALSE
M442T119	-1.79186	0.112824	FALSE	-1.79186	0.781492	FALSE
M442T228	-1.05312	0.340278	FALSE	-1.05312	0.781492	FALSE
M443T50	-0.634383	0.542232	FALSE	-0.634383	0.814486	FALSE
M443T45	0.621142	0.55582	FALSE	0.621142	0.822853	FALSE
M443T44	-0.694491	0.516089	FALSE	-0.694491	0.806564	FALSE
M443T150	-0.729254	0.484485	FALSE	-0.729254	0.799366	FALSE
M443T134	-0.65936	0.524565	FALSE	-0.65936	0.80733	FALSE
M443T51	-0.416434	0.687251	FALSE	-0.416434	0.871764	FALSE
M443T119	-1.71212	0.125867	FALSE	-1.71212	0.781492	FALSE
M443T76	-0.337713	0.742769	FALSE	-0.337713	0.891389	FALSE
M444T164	-0.945956	0.372239	FALSE	-0.945956	0.781492	FALSE
M444T205	-1.53077	0.1638	FALSE	-1.53077	0.781492	FALSE
M444T311	-0.621049	0.549314	FALSE	-0.621049	0.819512	FALSE
M445T117	-1.5593	0.159511	FALSE	-1.5593	0.781492	FALSE
M445T91	-0.456044	0.658717	FALSE	-0.456044	0.863014	FALSE
M445T222	-0.309423	0.764188	FALSE	-0.309423	0.8967	FALSE
M446T97	-1.67984	0.150952	FALSE	-1.67984	0.781492	FALSE
M446T322	1.82919	0.11004	FALSE	1.82919	0.781492	FALSE
M447T341	-1.00775	0.360362	FALSE	-1.00775	0.781492	FALSE
M447T299	1.40697	0.21515	FALSE	1.40697	0.781492	FALSE
M447T97	-1.67602	0.151856	FALSE	-1.67602	0.781492	FALSE
M447T322	1.356	0.218615	FALSE	1.356	0.781492	FALSE
M447T141	-0.836734	0.42411	FALSE	-0.836734	0.783837	FALSE
M448T59	-0.773165	0.465274	FALSE	-0.773165	0.792879	FALSE
M448T299	1.42812	0.244922	FALSE	1.42812	0.781492	FALSE
M448T97	-1.68382	0.150202	FALSE	-1.68382	0.781492	FALSE
M448T123	-1.63832	0.156118	FALSE	-1.63832	0.781492	FALSE
M448T141	-0.853533	0.414452	FALSE	-0.853533	0.783767	FALSE
M449T43	-0.103971	0.919433	FALSE	-0.103971	0.96757	FALSE
M449T188	1.81935	0.119453	FALSE	1.81935	0.781492	FALSE
M449T178	2.1812	0.0577175	FALSE	2.1812	0.781492	FALSE
M449T123	-1.55318	0.172306	FALSE	-1.55318	0.781492	FALSE
M449T227	-1.25267	0.256553	FALSE	-1.25267	0.781492	FALSE
M449T301	-1.01789	0.415656	FALSE	-1.01789	0.783767	FALSE
M450T372_1	-1.03511	0.342509	FALSE	-1.03511	0.781492	FALSE
M450T188	1.24045	0.268935	FALSE	1.24045	0.781492	FALSE
M450T372_2	-0.977027	0.365775	FALSE	-0.977027	0.781492	FALSE
M450T268	-0.931567	0.373508	FALSE	-0.931567	0.781492	FALSE
M450T147	-1.24145	0.260237	FALSE	-1.24145	0.781492	FALSE
M451T463	-0.896686	0.409076	FALSE	-0.896686	0.783767	FALSE
M451T268	-0.810911	0.437021	FALSE	-0.810911	0.786736	FALSE
M451T462	-0.997621	0.363227	FALSE	-0.997621	0.781492	FALSE
M451T327	-0.0203413	0.984254	FALSE	-0.0203413	0.992463	FALSE
M452T101	-1.85958	0.093882	FALSE	-1.85958	0.781492	FALSE
M452T326	-0.0132214	0.989776	FALSE	-0.0132214	0.994754	FALSE
M452T193	-1.13189	0.290588	FALSE	-1.13189	0.781492	FALSE
M453T341	2.68998	0.0515884	FALSE	2.68998	0.781492	FALSE
M453T150	-0.632796	0.541071	FALSE	-0.632796	0.814122	FALSE
M453T47	0.741808	0.489809	FALSE	0.741808	0.799843	FALSE
M453T177	-0.856132	0.415647	FALSE	-0.856132	0.783767	FALSE
M453T101	-3.49826	0.0490878	TRUE	-3.49826	0.781492	FALSE
M453T129	-0.546085	0.599254	FALSE	-0.546085	0.839328	FALSE
M453T193	-1.49305	0.166366	FALSE	-1.49305	0.781492	FALSE
M453T410	-0.430946	0.678614	FALSE	-0.430946	0.869579	FALSE
M454T161	-1.09133	0.321356	FALSE	-1.09133	0.781492	FALSE
M454T73	-0.938841	0.375795	FALSE	-0.938841	0.781492	FALSE
M454T123	-0.545713	0.597384	FALSE	-0.545713	0.839328	FALSE
M454T129	1.00949	0.356877	FALSE	1.00949	0.781492	FALSE
M454T251	-1.77922	0.118173	FALSE	-1.77922	0.781492	FALSE
M454T309	-1.07071	0.343532	FALSE	-1.07071	0.781492	FALSE
M455T247	-0.670657	0.517872	FALSE	-0.670657	0.806564	FALSE
M455T73	-0.934149	0.379021	FALSE	-0.934149	0.781492	FALSE
M455T161	-1.16211	0.294183	FALSE	-1.16211	0.781492	FALSE
M455T107	-1.05703	0.316494	FALSE	-1.05703	0.781492	FALSE
M456T247	-0.323446	0.753156	FALSE	-0.323446	0.893831	FALSE
M456T73	-0.758467	0.468711	FALSE	-0.758467	0.7936	FALSE
M456T333	-0.37973	0.725141	FALSE	-0.37973	0.885359	FALSE
M456T118	-1.42798	0.23381	FALSE	-1.42798	0.781492	FALSE
M456T107	-1.04537	0.321818	FALSE	-1.04537	0.781492	FALSE
M456T309	-1.18151	0.269412	FALSE	-1.18151	0.781492	FALSE
M457T74	-1.09182	0.318776	FALSE	-1.09182	0.781492	FALSE
M457T96	-0.175623	0.865835	FALSE	-0.175623	0.94266	FALSE
M457T314	-0.445882	0.666022	FALSE	-0.445882	0.864531	FALSE
M457T296	0.299631	0.791606	FALSE	0.299631	0.908154	FALSE
M457T265	-1.32142	0.230396	FALSE	-1.32142	0.781492	FALSE
M457T205	-0.846758	0.41764	FALSE	-0.846758	0.783767	FALSE
M457T142	-0.950545	0.365991	FALSE	-0.950545	0.781492	FALSE
M457T309	-1.1387	0.286433	FALSE	-1.1387	0.781492	FALSE
M458T265	-1.86267	0.125409	FALSE	-1.86267	0.781492	FALSE
M458T205	-0.689785	0.506194	FALSE	-0.689785	0.80484	FALSE
M458T142	-0.988332	0.348276	FALSE	-0.988332	0.781492	FALSE
M458T329	-1.20713	0.258782	FALSE	-1.20713	0.781492	FALSE
M459T44	-0.374872	0.729831	FALSE	-0.374872	0.886325	FALSE
M459T73	-1.21025	0.260308	FALSE	-1.21025	0.781492	FALSE
M459T204	0.967194	0.359242	FALSE	0.967194	0.781492	FALSE
M459T319	-1.0512	0.367923	FALSE	-1.0512	0.781492	FALSE
M459T142	-1.00576	0.339778	FALSE	-1.00576	0.781492	FALSE
M459T199	-0.765551	0.462914	FALSE	-0.765551	0.792879	FALSE
M459T265	-0.710106	0.493942	FALSE	-0.710106	0.799998	FALSE
M460T73	-1.21507	0.258029	FALSE	-1.21507	0.781492	FALSE
M460T49	-1.36568	0.20348	FALSE	-1.36568	0.781492	FALSE
M460T188	-0.689978	0.510614	FALSE	-0.689978	0.806145	FALSE
M460T112	-1.1489	0.305406	FALSE	-1.1489	0.781492	FALSE
M460T314	-1.14216	0.287097	FALSE	-1.14216	0.781492	FALSE
M460T199	-0.951266	0.366442	FALSE	-0.951266	0.781492	FALSE
M460T138	1.31112	0.226268	FALSE	1.31112	0.781492	FALSE
M460T265	-0.434715	0.673028	FALSE	-0.434715	0.866671	FALSE
M461T73	-1.22652	0.254449	FALSE	-1.22652	0.781492	FALSE
M461T188	-0.559183	0.59139	FALSE	-0.559183	0.836546	FALSE
M461T382	-0.733849	0.499636	FALSE	-0.733849	0.801865	FALSE
M461T199	-0.921585	0.381645	FALSE	-0.921585	0.782643	FALSE
M462T149	0.268285	0.794732	FALSE	0.268285	0.908972	FALSE
M462T78	-0.944803	0.37575	FALSE	-0.944803	0.781492	FALSE
M462T96	-1.61801	0.155458	FALSE	-1.61801	0.781492	FALSE
M462T66_1	-1.1412	0.317044	FALSE	-1.1412	0.781492	FALSE
M462T377	1.93336	0.104506	FALSE	1.93336	0.781492	FALSE
M462T362	-0.381428	0.714021	FALSE	-0.381428	0.882105	FALSE
M462T66_2	-1.44475	0.184766	FALSE	-1.44475	0.781492	FALSE
M462T296	-2.76559	0.0289121	TRUE	-2.76559	0.781492	FALSE
M463T55	-0.566153	0.585403	FALSE	-0.566153	0.834308	FALSE
M463T56	-0.503768	0.626862	FALSE	-0.503768	0.848767	FALSE
M463T196	-0.711257	0.496693	FALSE	-0.711257	0.801362	FALSE
M463T66_2	-0.980129	0.351626	FALSE	-0.980129	0.781492	FALSE
M464T50_1	-0.618655	0.554569	FALSE	-0.618655	0.822651	FALSE
M464T237	1.26742	0.239757	FALSE	1.26742	0.781492	FALSE
M464T50_2	-0.95589	0.370175	FALSE	-0.95589	0.781492	FALSE
M464T204	-0.902992	0.391595	FALSE	-0.902992	0.783767	FALSE
M464T352	-1.06585	0.317651	FALSE	-1.06585	0.781492	FALSE
M464T340	2.68877	0.0253312	TRUE	2.68877	0.781492	FALSE
M464T185	-0.912414	0.428721	FALSE	-0.912414	0.783837	FALSE
M465T188	1.51309	0.181885	FALSE	1.51309	0.781492	FALSE
M465T205	-1.0447	0.327495	FALSE	-1.0447	0.781492	FALSE
M465T227	-1.31485	0.236865	FALSE	-1.31485	0.781492	FALSE
M466T209	0.593415	0.566724	FALSE	0.593415	0.826427	FALSE
M466T118	-2.2097	0.0548138	FALSE	-2.2097	0.781492	FALSE
M466T272	-1.02332	0.330301	FALSE	-1.02332	0.781492	FALSE
M466T244	-0.601292	0.587778	FALSE	-0.601292	0.834838	FALSE
M467T593	-1.03535	0.332516	FALSE	-1.03535	0.781492	FALSE
M467T208	2.75574	0.0251456	TRUE	2.75574	0.781492	FALSE
M467T272	-1.05941	0.314538	FALSE	-1.05941	0.781492	FALSE
M468T353	-0.551079	0.598059	FALSE	-0.551079	0.839328	FALSE
M468T73	-1.06083	0.319102	FALSE	-1.06083	0.781492	FALSE
M468T201	-0.833777	0.432405	FALSE	-0.833777	0.784659	FALSE
M468T104	-0.613056	0.556033	FALSE	-0.613056	0.822853	FALSE
M468T272	0.00933623	0.992794	FALSE	0.00933623	0.996224	FALSE
M468T153	-0.989673	0.354391	FALSE	-0.989673	0.781492	FALSE
M468T322	2.05244	0.0810622	FALSE	2.05244	0.781492	FALSE
M468T305	-1.05596	0.339162	FALSE	-1.05596	0.781492	FALSE
M469T63	-1.32779	0.267706	FALSE	-1.32779	0.781492	FALSE
M469T73	-1.01297	0.340858	FALSE	-1.01297	0.781492	FALSE
M469T104	-1.26213	0.312426	FALSE	-1.26213	0.781492	FALSE
M469T305_2	-1.05734	0.338579	FALSE	-1.05734	0.781492	FALSE
M470T150	-0.985795	0.347658	FALSE	-0.985795	0.781492	FALSE
M470T55	0.322746	0.755193	FALSE	0.322746	0.89392	FALSE
M470T305_2	-1.04844	0.342289	FALSE	-1.04844	0.781492	FALSE
M471T385	0.269549	0.7948	FALSE	0.269549	0.908972	FALSE
M471T337	1.71105	0.122691	FALSE	1.71105	0.781492	FALSE
M471T116	-0.938271	0.372317	FALSE	-0.938271	0.781492	FALSE
M472T62	-1.27923	0.238396	FALSE	-1.27923	0.781492	FALSE
M472T337	1.17149	0.282143	FALSE	1.17149	0.781492	FALSE
M472T115	-1.34385	0.230695	FALSE	-1.34385	0.781492	FALSE
M472T278	-1.32311	0.215842	FALSE	-1.32311	0.781492	FALSE
M473T247	-0.567538	0.582969	FALSE	-0.567538	0.833479	FALSE
M473T74	-0.969637	0.374027	FALSE	-0.969637	0.781492	FALSE
M473T314	-0.591119	0.570865	FALSE	-0.591119	0.828552	FALSE
M473T327	0.00289615	0.997756	FALSE	0.00289615	0.998932	FALSE
M473T265	-1.19952	0.270536	FALSE	-1.19952	0.781492	FALSE
M473T340	1.47576	0.196032	FALSE	1.47576	0.781492	FALSE
M473T115	-1.33271	0.234208	FALSE	-1.33271	0.781492	FALSE
M473T157	-1.05644	0.317025	FALSE	-1.05644	0.781492	FALSE
M473T69	-0.962621	0.374736	FALSE	-0.962621	0.781492	FALSE
M474T247	-0.65859	0.525466	FALSE	-0.65859	0.80733	FALSE
M474T326	-0.0251794	0.980501	FALSE	-0.0251794	0.991625	FALSE
M474T265	-1.80642	0.136433	FALSE	-1.80642	0.781492	FALSE
M474T386	-0.484109	0.659025	FALSE	-0.484109	0.863014	FALSE
M474T340	1.68341	0.148915	FALSE	1.68341	0.781492	FALSE
M474T64	-1.05146	0.368425	FALSE	-1.05146	0.781492	FALSE
M474T361	1.65197	0.155356	FALSE	1.65197	0.781492	FALSE
M474T115	-1.24572	0.260715	FALSE	-1.24572	0.781492	FALSE
M474T132	-1.66798	0.144095	FALSE	-1.66798	0.781492	FALSE
M474T157	-1.01547	0.335783	FALSE	-1.01547	0.781492	FALSE
M474T362	-2.04672	0.0679233	FALSE	-2.04672	0.781492	FALSE
M474T228	-1.09797	0.32207	FALSE	-1.09797	0.781492	FALSE
M475T355_1	0.24577	0.818776	FALSE	0.24577	0.922853	FALSE
M475T247	-0.555794	0.590569	FALSE	-0.555794	0.836546	FALSE
M475T73	-0.88767	0.402143	FALSE	-0.88767	0.783767	FALSE
M475T203	-0.326912	0.751377	FALSE	-0.326912	0.893831	FALSE
M475T184	-0.863253	0.416975	FALSE	-0.863253	0.783767	FALSE
M475T327	-0.246809	0.812784	FALSE	-0.246809	0.920649	FALSE
M475T320	-0.946037	0.440726	FALSE	-0.946037	0.788381	FALSE
M475T317	1.42956	0.209407	FALSE	1.42956	0.781492	FALSE
M475T268	-1.69814	0.123953	FALSE	-1.69814	0.781492	FALSE
M475T132	-1.27517	0.245699	FALSE	-1.27517	0.781492	FALSE
M475T218	-0.676639	0.516432	FALSE	-0.676639	0.806564	FALSE
M475T362	-1.48893	0.167552	FALSE	-1.48893	0.781492	FALSE
M476T247	-0.357958	0.730552	FALSE	-0.357958	0.886333	FALSE
M476T73	-0.860091	0.416199	FALSE	-0.860091	0.783767	FALSE
M476T203	0.315516	0.760614	FALSE	0.315516	0.895123	FALSE
M476T161	-1.24507	0.265587	FALSE	-1.24507	0.781492	FALSE
M476T295	0.492354	0.633123	FALSE	0.492354	0.850254	FALSE
M476T382	-0.992573	0.347094	FALSE	-0.992573	0.781492	FALSE
M476T325	-0.666281	0.532404	FALSE	-0.666281	0.810492	FALSE
M476T184	-0.704573	0.501132	FALSE	-0.704573	0.802047	FALSE
M477T73	-0.876341	0.408028	FALSE	-0.876341	0.783767	FALSE
M477T295	0.441804	0.668152	FALSE	0.441804	0.864666	FALSE
M477T184	-0.848602	0.420781	FALSE	-0.848602	0.783837	FALSE
M478T73	-0.760497	0.47106	FALSE	-0.760497	0.794034	FALSE
M478T129	-0.990486	0.367401	FALSE	-0.990486	0.781492	FALSE
M478T295	0.12183	0.906808	FALSE	0.12183	0.962333	FALSE
M478T312	-0.557036	0.598208	FALSE	-0.557036	0.839328	FALSE
M478T160	-0.74146	0.486362	FALSE	-0.74146	0.799502	FALSE
M479T73	-0.680166	0.522948	FALSE	-0.680166	0.806564	FALSE
M479T129	-0.989795	0.426586	FALSE	-0.989795	0.783837	FALSE
M479T196	-0.207148	0.841053	FALSE	-0.207148	0.931418	FALSE
M479T159	-1.12043	0.324376	FALSE	-1.12043	0.781492	FALSE
M479T142	-0.695769	0.50588	FALSE	-0.695769	0.804661	FALSE
M480T176	-0.775386	0.46345	FALSE	-0.775386	0.792879	FALSE
M480T186	-1.0445	0.323716	FALSE	-1.0445	0.781492	FALSE
M480T266	-2.16496	0.0781058	FALSE	-2.16496	0.781492	FALSE
M481T73	-0.748764	0.47369	FALSE	-0.748764	0.795218	FALSE
M481T176	-0.866834	0.415042	FALSE	-0.866834	0.783767	FALSE
M481T185	-1.04558	0.322501	FALSE	-1.04558	0.781492	FALSE
M481T199	-0.531713	0.607709	FALSE	-0.531713	0.84149	FALSE
M482T342_1	-1.6613	0.127808	FALSE	-1.6613	0.781492	FALSE
M482T471	-1.3143	0.232936	FALSE	-1.3143	0.781492	FALSE
M482T188	-0.672621	0.520421	FALSE	-0.672621	0.806564	FALSE
M482T176	-0.721232	0.539555	FALSE	-0.721232	0.814066	FALSE
M482T73	-0.597683	0.567886	FALSE	-0.597683	0.827422	FALSE
M482T128	-0.893344	0.402795	FALSE	-0.893344	0.783767	FALSE
M482T245	-0.960453	0.360612	FALSE	-0.960453	0.781492	FALSE
M482T191	-0.947767	0.382508	FALSE	-0.947767	0.783496	FALSE
M482T342_2	-1.57096	0.147506	FALSE	-1.57096	0.781492	FALSE
M482T316	-1.54139	0.157944	FALSE	-1.54139	0.781492	FALSE
M483T188	-0.102551	0.921708	FALSE	-0.102551	0.968679	FALSE
M483T128	-0.676593	0.519832	FALSE	-0.676593	0.806564	FALSE
M483T73	-0.623901	0.551869	FALSE	-0.623901	0.821912	FALSE
M483T244	-0.545741	0.600325	FALSE	-0.545741	0.83998	FALSE
M483T377	1.9294	0.105328	FALSE	1.9294	0.781492	FALSE
M483T191	-0.803983	0.454233	FALSE	-0.803983	0.791163	FALSE
M483T355	0.219216	0.837946	FALSE	0.219216	0.929622	FALSE
M483T316	-1.58188	0.148404	FALSE	-1.58188	0.781492	FALSE
M484T355_1	-0.125016	0.904086	FALSE	-0.125016	0.961201	FALSE
M484T50	-0.572413	0.585595	FALSE	-0.572413	0.834308	FALSE
M484T489	-1.58356	0.168474	FALSE	-1.58356	0.781492	FALSE
M484T322	2.13081	0.0731363	FALSE	2.13081	0.781492	FALSE
M484T191	-0.909825	0.396709	FALSE	-0.909825	0.783767	FALSE
M484T365	-0.795702	0.445213	FALSE	-0.795702	0.788381	FALSE
M484T241	-0.991381	0.366433	FALSE	-0.991381	0.781492	FALSE
M485T51	-1.25124	0.31086	FALSE	-1.25124	0.781492	FALSE
M485T198	-1.35958	0.228448	FALSE	-1.35958	0.781492	FALSE
M485T95	-0.392044	0.707202	FALSE	-0.392044	0.878403	FALSE
M485T42	-1.82086	0.104253	FALSE	-1.82086	0.781492	FALSE
M485T365	-0.58987	0.568611	FALSE	-0.58987	0.827452	FALSE
M486T204	-0.216166	0.836199	FALSE	-0.216166	0.929188	FALSE
M486T42	-1.88213	0.102813	FALSE	-1.88213	0.781492	FALSE
M486T277	-1.19103	0.261289	FALSE	-1.19103	0.781492	FALSE
M487T231	-0.417577	0.689765	FALSE	-0.417577	0.873193	FALSE
M487T42	-1.86375	0.112867	FALSE	-1.86375	0.781492	FALSE
M487T113	-1.34983	0.210105	FALSE	-1.34983	0.781492	FALSE
M487T277	-1.1477	0.27794	FALSE	-1.1477	0.781492	FALSE
M488T272	-0.963162	0.358234	FALSE	-0.963162	0.781492	FALSE
M488T300	-1.74818	0.178057	FALSE	-1.74818	0.781492	FALSE
M488T277	-1.07686	0.30708	FALSE	-1.07686	0.781492	FALSE
M489T140	-0.609058	0.557679	FALSE	-0.609058	0.822881	FALSE
M489T327	-0.0251276	0.980548	FALSE	-0.0251276	0.991625	FALSE
M489T232	-0.83095	0.428041	FALSE	-0.83095	0.783837	FALSE
M490T247	-0.552068	0.593087	FALSE	-0.552068	0.8373	FALSE
M490T327	-0.00367954	0.997148	FALSE	-0.00367954	0.998471	FALSE
M490T104	-0.518519	0.649194	FALSE	-0.518519	0.858667	FALSE
M490T87	-1.04407	0.323597	FALSE	-1.04407	0.781492	FALSE
M490T344	-1.60081	0.140814	FALSE	-1.60081	0.781492	FALSE
M491T120	-1.38739	0.204912	FALSE	-1.38739	0.781492	FALSE
M491T247	-0.511709	0.620027	FALSE	-0.511709	0.844859	FALSE
M491T327	-0.0401538	0.968926	FALSE	-0.0401538	0.988688	FALSE
M491T303	-0.229798	0.828448	FALSE	-0.229798	0.925832	FALSE
M491T52	-1.21069	0.259492	FALSE	-1.21069	0.781492	FALSE
M491T87	-0.919734	0.380163	FALSE	-0.919734	0.781492	FALSE
M491T344	-1.10762	0.294838	FALSE	-1.10762	0.781492	FALSE
M492T303	-0.665258	0.532282	FALSE	-0.665258	0.810492	FALSE
M492T327	-0.00814998	0.993756	FALSE	-0.00814998	0.996837	FALSE
M492T267	-1.48565	0.172669	FALSE	-1.48565	0.781492	FALSE
M492T53	-1.4985	0.187024	FALSE	-1.4985	0.781492	FALSE
M493T45	-0.335977	0.747821	FALSE	-0.335977	0.89274	FALSE
M493T268	-2.79487	0.0197964	TRUE	-2.79487	0.781492	FALSE
M494T115	-0.294442	0.77722	FALSE	-0.294442	0.901785	FALSE
M495T115	-0.383843	0.712969	FALSE	-0.383843	0.881512	FALSE
M495T327	-0.107135	0.917344	FALSE	-0.107135	0.967077	FALSE
M496T393_1	-1.2843	0.228222	FALSE	-1.2843	0.781492	FALSE
M496T45	0.178722	0.863851	FALSE	0.178722	0.942358	FALSE
M496T73	-0.661255	0.523868	FALSE	-0.661255	0.80733	FALSE
M496T115	-0.025615	0.980194	FALSE	-0.025615	0.991625	FALSE
M496T160	-0.739548	0.485191	FALSE	-0.739548	0.799414	FALSE
M496T145	-0.43065	0.684421	FALSE	-0.43065	0.870064	FALSE
M496T327	-0.169156	0.870669	FALSE	-0.169156	0.944838	FALSE
M496T393_2	-1.14929	0.278702	FALSE	-1.14929	0.781492	FALSE
M497T353	-0.330713	0.752648	FALSE	-0.330713	0.893831	FALSE
M497T392	-1.0715	0.313309	FALSE	-1.0715	0.781492	FALSE
M497T47	0.534788	0.617834	FALSE	0.534788	0.843553	FALSE
M497T160	-0.73066	0.48995	FALSE	-0.73066	0.799843	FALSE
M497T145	-0.912647	0.391778	FALSE	-0.912647	0.783767	FALSE
M498T65_1	-0.802316	0.45301	FALSE	-0.802316	0.791163	FALSE
M498T188	-0.198295	0.850338	FALSE	-0.198295	0.936185	FALSE
M498T161	-0.965306	0.374749	FALSE	-0.965306	0.781492	FALSE
M498T127	-1.15898	0.300958	FALSE	-1.15898	0.781492	FALSE
M498T295	-0.476545	0.662329	FALSE	-0.476545	0.863818	FALSE
M498T65_2	-0.0563377	0.956487	FALSE	-0.0563377	0.983558	FALSE
M498T160	-0.739862	0.484867	FALSE	-0.739862	0.799366	FALSE
M499T56_1	-0.668957	0.521099	FALSE	-0.668957	0.806564	FALSE
M499T56_2	-0.645355	0.535781	FALSE	-0.645355	0.81231	FALSE
M499T377	2.87649	0.0191934	TRUE	2.87649	0.781492	FALSE
M499T160	-0.777269	0.462936	FALSE	-0.777269	0.792879	FALSE
M500T56_1	-0.671131	0.519937	FALSE	-0.671131	0.806564	FALSE
M500T470	-1.77439	0.128767	FALSE	-1.77439	0.781492	FALSE
M500T97	0.443809	0.666659	FALSE	0.443809	0.864666	FALSE
M500T56_2	-0.890665	0.404971	FALSE	-0.890665	0.783767	FALSE
M500T377	1.97131	0.0950188	FALSE	1.97131	0.781492	FALSE
M500T51	-0.886616	0.426908	FALSE	-0.886616	0.783837	FALSE
M500T156	-1.74971	0.137208	FALSE	-1.74971	0.781492	FALSE
M501T353	-1.34656	0.208447	FALSE	-1.34656	0.781492	FALSE
M501T97	0.456192	0.658088	FALSE	0.456192	0.862705	FALSE
M502T489	-1.06584	0.321665	FALSE	-1.06584	0.781492	FALSE
M502T177	-0.832515	0.433488	FALSE	-0.832515	0.784883	FALSE
M502T155	-1.77301	0.119705	FALSE	-1.77301	0.781492	FALSE
M502T191	-1.75319	0.142426	FALSE	-1.75319	0.781492	FALSE
M502T444	-2.17039	0.0829059	FALSE	-2.17039	0.781492	FALSE
M503T368	-0.890988	0.421921	FALSE	-0.890988	0.783837	FALSE
M504T368	-0.140972	0.891742	FALSE	-0.140972	0.954968	FALSE
M504T343_1	-1.07609	0.31292	FALSE	-1.07609	0.781492	FALSE
M504T65	-0.608473	0.562766	FALSE	-0.608473	0.824778	FALSE
M504T343_2	-1.09639	0.304728	FALSE	-1.09639	0.781492	FALSE
M505T343	-0.85204	0.420384	FALSE	-0.85204	0.783837	FALSE
M505T149	-1.00127	0.341871	FALSE	-1.00127	0.781492	FALSE
M505T352	-0.328198	0.749769	FALSE	-0.328198	0.893827	FALSE
M505T322	2.26068	0.0576866	FALSE	2.26068	0.781492	FALSE
M506T352	-0.302792	0.770067	FALSE	-0.302792	0.898346	FALSE
M506T104	-0.328914	0.752028	FALSE	-0.328914	0.893831	FALSE
M506T118	0.385031	0.70856	FALSE	0.385031	0.878621	FALSE
M506T151	-1.35882	0.20956	FALSE	-1.35882	0.781492	FALSE
M506T202	-1.28705	0.245395	FALSE	-1.28705	0.781492	FALSE
M506T242	-1.19087	0.285258	FALSE	-1.19087	0.781492	FALSE
M506T133	-0.680827	0.521712	FALSE	-0.680827	0.806564	FALSE
M506T322	1.83422	0.110653	FALSE	1.83422	0.781492	FALSE
M507T120	-1.66132	0.128068	FALSE	-1.66132	0.781492	FALSE
M507T198	-1.30162	0.256109	FALSE	-1.30162	0.781492	FALSE
M508T204	-0.113812	0.912732	FALSE	-0.113812	0.965603	FALSE
M508T481	0.388159	0.710311	FALSE	0.388159	0.879667	FALSE
M508T117	0.6316	0.545583	FALSE	0.6316	0.817172	FALSE
M508T198	-0.86147	0.411537	FALSE	-0.86147	0.783767	FALSE
M508T141	0.00770372	0.994019	FALSE	0.00770372	0.996875	FALSE
M508T256	0.480899	0.646381	FALSE	0.480899	0.857048	FALSE
M508T181	-1.29177	0.249664	FALSE	-1.29177	0.781492	FALSE
M508T398	-0.206287	0.841055	FALSE	-0.206287	0.931418	FALSE
M508T208	-2.68786	0.0228411	TRUE	-2.68786	0.781492	FALSE
M508T79	-1.04925	0.324314	FALSE	-1.04925	0.781492	FALSE
M508T327	-1.58399	0.233376	FALSE	-1.58399	0.781492	FALSE
M508T382	-1.29815	0.244144	FALSE	-1.29815	0.781492	FALSE
M509T396	-2.06069	0.0804727	FALSE	-2.06069	0.781492	FALSE
M509T481	0.496518	0.636707	FALSE	0.496518	0.851351	FALSE
M509T118	-0.335878	0.750724	FALSE	-0.335878	0.893831	FALSE
M509T141	-0.783277	0.460339	FALSE	-0.783277	0.792879	FALSE
M509T257	1.35415	0.244987	FALSE	1.35415	0.781492	FALSE
M509T208	-2.35447	0.0406276	TRUE	-2.35447	0.781492	FALSE
M509T79	-1.54145	0.166161	FALSE	-1.54145	0.781492	FALSE
M510T396	-1.92968	0.0970537	FALSE	-1.92968	0.781492	FALSE
M510T272	-0.950772	0.364144	FALSE	-0.950772	0.781492	FALSE
M510T489	-2.20891	0.0744247	FALSE	-2.20891	0.781492	FALSE
M510T92	-0.858512	0.417653	FALSE	-0.858512	0.783767	FALSE
M510T199	-0.0236818	0.981592	FALSE	-0.0236818	0.991811	FALSE
M510T319	0.871505	0.415873	FALSE	0.871505	0.783767	FALSE
M510T128	-0.398105	0.699853	FALSE	-0.398105	0.874966	FALSE
M510T327	-0.128437	0.901166	FALSE	-0.128437	0.959192	FALSE
M510T208	-1.11634	0.317509	FALSE	-1.11634	0.781492	FALSE
M510T298	-0.966654	0.404943	FALSE	-0.966654	0.783767	FALSE
M510T335	-1.56159	0.160815	FALSE	-1.56159	0.781492	FALSE
M510T369	-0.919756	0.386447	FALSE	-0.919756	0.783742	FALSE
M510T239	1.46103	0.199082	FALSE	1.46103	0.781492	FALSE
M511T45	-1.43616	0.244385	FALSE	-1.43616	0.781492	FALSE
M511T328	0.358332	0.730775	FALSE	0.358332	0.886333	FALSE
M511T92	-0.938871	0.377111	FALSE	-0.938871	0.781492	FALSE
M511T199	-0.146488	0.886522	FALSE	-0.146488	0.952409	FALSE
M511T319	1.19265	0.320498	FALSE	1.19265	0.781492	FALSE
M511T327	-0.0853652	0.934177	FALSE	-0.0853652	0.97434	FALSE
M511T298	-0.967877	0.43514	FALSE	-0.967877	0.785007	FALSE
M511T335	-1.32106	0.227726	FALSE	-1.32106	0.781492	FALSE
M512T120	-0.588388	0.570049	FALSE	-0.588388	0.827723	FALSE
M512T199	-0.292186	0.777779	FALSE	-0.292186	0.901785	FALSE
M512T161	-1.45889	0.177052	FALSE	-1.45889	0.781492	FALSE
M512T410	-0.889515	0.407172	FALSE	-0.889515	0.783767	FALSE
M512T288	1.68675	0.149742	FALSE	1.68675	0.781492	FALSE
M513T538	-0.795582	0.454164	FALSE	-0.795582	0.791163	FALSE
M513T307	0.900681	0.392542	FALSE	0.900681	0.783767	FALSE
M513T160	-0.145241	0.891856	FALSE	-0.145241	0.954968	FALSE
M513T301	-0.45842	0.656734	FALSE	-0.45842	0.86258	FALSE
M513T410	-0.636003	0.547781	FALSE	-0.636003	0.8191	FALSE
M514T51_1	-0.591229	0.569495	FALSE	-0.591229	0.827452	FALSE
M514T307	0.573015	0.582472	FALSE	0.573015	0.833479	FALSE
M514T301_1	-0.60901	0.560267	FALSE	-0.60901	0.823367	FALSE
M514T295	0.472493	0.646771	FALSE	0.472493	0.857121	FALSE
M514T537	-0.834492	0.434654	FALSE	-0.834492	0.784957	FALSE
M514T51_2	-0.373995	0.716421	FALSE	-0.373995	0.882729	FALSE
M514T335	-1.39469	0.193684	FALSE	-1.39469	0.781492	FALSE
M515T45	-0.750924	0.477331	FALSE	-0.750924	0.797393	FALSE
M515T92	-0.898919	0.393692	FALSE	-0.898919	0.783767	FALSE
M515T295	0.180084	0.861117	FALSE	0.180084	0.940775	FALSE
M515T265	0.222513	0.829836	FALSE	0.222513	0.925832	FALSE
M515T335	-1.43973	0.18087	FALSE	-1.43973	0.781492	FALSE
M516T92	-0.996658	0.347303	FALSE	-0.996658	0.781492	FALSE
M516T265	0.0751403	0.942582	FALSE	0.0751403	0.978292	FALSE
M516T84	-0.441598	0.696493	FALSE	-0.441598	0.874793	FALSE
M516T115	-0.0680737	0.949313	FALSE	-0.0680737	0.98071	FALSE
M516T335	-1.29488	0.226203	FALSE	-1.29488	0.781492	FALSE
M517T83	-1.23382	0.24708	FALSE	-1.23382	0.781492	FALSE
M517T392	-0.81824	0.447486	FALSE	-0.81824	0.788829	FALSE
M518T396_1	-1.12301	0.295492	FALSE	-1.12301	0.781492	FALSE
M518T83	-2.24235	0.0967408	FALSE	-2.24235	0.781492	FALSE
M518T160	-0.821345	0.443038	FALSE	-0.821345	0.788381	FALSE
M518T145	0.403226	0.701116	FALSE	0.403226	0.8753	FALSE
M518T100	-0.982573	0.370891	FALSE	-0.982573	0.781492	FALSE
M518T127	-1.03382	0.326687	FALSE	-1.03382	0.781492	FALSE
M519T351_1	0.13391	0.899837	FALSE	0.13391	0.959192	FALSE
M519T332_1	-0.0586278	0.955746	FALSE	-0.0586278	0.983418	FALSE
M519T160	-0.881964	0.412808	FALSE	-0.881964	0.783767	FALSE
M519T100	-0.978227	0.372839	FALSE	-0.978227	0.781492	FALSE
M519T601	1.20522	0.337973	FALSE	1.20522	0.781492	FALSE
M519T126	-1.69449	0.132967	FALSE	-1.69449	0.781492	FALSE
M520T75_1	-0.505697	0.626893	FALSE	-0.505697	0.848767	FALSE
M520T75_2	-1.46874	0.18022	FALSE	-1.46874	0.781492	FALSE
M520T128	-0.998508	0.36384	FALSE	-0.998508	0.781492	FALSE
M520T295	-0.350129	0.736313	FALSE	-0.350129	0.888861	FALSE
M521T496	-1.41667	0.187394	FALSE	-1.41667	0.781492	FALSE
M521T477	-1.50956	0.183428	FALSE	-1.50956	0.781492	FALSE
M521T444	-2.0292	0.0870083	FALSE	-2.0292	0.781492	FALSE
M521T51_1	-0.82747	0.431582	FALSE	-0.82747	0.784426	FALSE
M521T76	-0.538146	0.604655	FALSE	-0.538146	0.840431	FALSE
M521T150_1	-0.977343	0.352857	FALSE	-0.977343	0.781492	FALSE
M521T150_2	-0.664222	0.523455	FALSE	-0.664222	0.806979	FALSE
M521T398	-0.997409	0.351589	FALSE	-0.997409	0.781492	FALSE
M521T106	-0.935377	0.40123	FALSE	-0.935377	0.783767	FALSE
M521T51_2	-0.990137	0.355294	FALSE	-0.990137	0.781492	FALSE
M521T128	-1.00048	0.362958	FALSE	-1.00048	0.781492	FALSE
M521T611	0.323516	0.753952	FALSE	0.323516	0.893831	FALSE
M522T496	-1.41232	0.188214	FALSE	-1.41232	0.781492	FALSE
M522T444	-1.93763	0.0996743	FALSE	-1.93763	0.781492	FALSE
M522T477	-1.33768	0.229482	FALSE	-1.33768	0.781492	FALSE
M522T128	-1.0098	0.369683	FALSE	-1.0098	0.781492	FALSE
M522T175	-0.840844	0.43341	FALSE	-0.840844	0.784883	FALSE
M522T85	-0.743922	0.490403	FALSE	-0.743922	0.799843	FALSE
M522T611	0.777602	0.465061	FALSE	0.777602	0.792879	FALSE
M523T175	-0.939848	0.374294	FALSE	-0.939848	0.781492	FALSE
M523T643	1.10656	0.307803	FALSE	1.10656	0.781492	FALSE
M524T168	2.10101	0.0753767	FALSE	2.10101	0.781492	FALSE
M524T92	0.258199	0.805489	FALSE	0.258199	0.915592	FALSE
M524T175	-0.736703	0.489674	FALSE	-0.736703	0.799843	FALSE
M524T224	-0.0731079	0.945363	FALSE	-0.0731079	0.978787	FALSE
M525T395	-1.95679	0.0927117	FALSE	-1.95679	0.781492	FALSE
M525T169	1.65227	0.145279	FALSE	1.65227	0.781492	FALSE
M525T175	-0.614881	0.573024	FALSE	-0.614881	0.829207	FALSE
M526T150	-0.228534	0.824411	FALSE	-0.228534	0.925081	FALSE
M526T481	0.174207	0.866487	FALSE	0.174207	0.94266	FALSE
M526T116	1.49611	0.168433	FALSE	1.49611	0.781492	FALSE
M526T73	-0.940885	0.369446	FALSE	-0.940885	0.781492	FALSE
M526T198	-0.730198	0.488578	FALSE	-0.730198	0.799843	FALSE
M526T325	0.72019	0.49972	FALSE	0.72019	0.801865	FALSE
M526T243_2	-0.684213	0.516522	FALSE	-0.684213	0.806564	FALSE
M527T324	0.877604	0.414678	FALSE	0.877604	0.783767	FALSE
M527T299_1	-0.198906	0.851014	FALSE	-0.198906	0.936241	FALSE
M527T45	-0.900902	0.433803	FALSE	-0.900902	0.784919	FALSE
M527T204	1.6535	0.133646	FALSE	1.6535	0.781492	FALSE
M527T481	0.308759	0.767129	FALSE	0.308759	0.897543	FALSE
M527T116	1.84094	0.100069	FALSE	1.84094	0.781492	FALSE
M527T385	-0.447467	0.664938	FALSE	-0.447467	0.863818	FALSE
M527T197	-0.792939	0.452917	FALSE	-0.792939	0.791163	FALSE
M527T339	0.381929	0.711897	FALSE	0.381929	0.880922	FALSE
M527T242	-0.602234	0.569392	FALSE	-0.602234	0.827452	FALSE
M527T351	-0.300062	0.770511	FALSE	-0.300062	0.898346	FALSE
M527T196	-0.704734	0.50862	FALSE	-0.704734	0.805517	FALSE
M527T271	-1.76053	0.111254	FALSE	-1.76053	0.781492	FALSE
M528T338	-0.797633	0.460536	FALSE	-0.797633	0.792879	FALSE
M528T351_1	-0.310591	0.762734	FALSE	-0.310591	0.895534	FALSE
M528T40	-0.323972	0.753844	FALSE	-0.323972	0.893831	FALSE
M528T103	0.804632	0.445756	FALSE	0.804632	0.788381	FALSE
M528T116	1.68329	0.13688	FALSE	1.68329	0.781492	FALSE
M528T489	-3.22337	0.0145869	TRUE	-3.22337	0.781492	FALSE
M528T133	1.08086	0.312742	FALSE	1.08086	0.781492	FALSE
M528T197	-0.286537	0.781972	FALSE	-0.286537	0.903523	FALSE
M528T351_2	-0.327066	0.752283	FALSE	-0.327066	0.893831	FALSE
M528T196	-0.133227	0.901621	FALSE	-0.133227	0.959526	FALSE
M529T247	-0.633659	0.540618	FALSE	-0.633659	0.814122	FALSE
M529T103	0.807622	0.444732	FALSE	0.807622	0.788381	FALSE
M529T197	-1.39766	0.255718	FALSE	-1.39766	0.781492	FALSE
M529T42	-1.73	0.140775	FALSE	-1.73	0.781492	FALSE
M530T247	-0.520283	0.614369	FALSE	-0.520283	0.842556	FALSE
M530T103	-0.490997	0.663834	FALSE	-0.490997	0.863818	FALSE
M530T132	0.554223	0.593159	FALSE	0.554223	0.8373	FALSE
M530T537	-0.65938	0.531907	FALSE	-0.65938	0.810492	FALSE
M530T208	-2.17906	0.0635114	FALSE	-2.17906	0.781492	FALSE
M531T45	0.446888	0.668786	FALSE	0.446888	0.865143	FALSE
M531T92	-0.73902	0.478578	FALSE	-0.73902	0.797406	FALSE
M531T247	-0.50232	0.626826	FALSE	-0.50232	0.848767	FALSE
M531T73	-1.14388	0.2811	FALSE	-1.14388	0.781492	FALSE
M531T132	0.903664	0.39593	FALSE	0.903664	0.783767	FALSE
M532T92	-0.813364	0.436601	FALSE	-0.813364	0.786619	FALSE
M532T115	0.458983	0.661074	FALSE	0.458983	0.863553	FALSE
M532T199	-0.738097	0.490404	FALSE	-0.738097	0.799843	FALSE
M533T92	-0.437117	0.674311	FALSE	-0.437117	0.867664	FALSE
M533T281	-1.05131	0.323214	FALSE	-1.05131	0.781492	FALSE
M534T330_1	-0.275007	0.797055	FALSE	-0.275007	0.909812	FALSE
M534T330_2	-0.0815524	0.938373	FALSE	-0.0815524	0.975898	FALSE
M534T159	-0.730199	0.493925	FALSE	-0.730199	0.799998	FALSE
M535T159	-0.835341	0.437262	FALSE	-0.835341	0.786736	FALSE
M535T295	-0.435561	0.683224	FALSE	-0.435561	0.869958	FALSE
M535T593	-0.768692	0.464331	FALSE	-0.768692	0.792879	FALSE
M535T299	0.188155	0.861293	FALSE	0.188155	0.940775	FALSE
M535T617	0.282803	0.786332	FALSE	0.282803	0.906403	FALSE
M536T299_1	-0.448784	0.663378	FALSE	-0.448784	0.863818	FALSE
M536T159	-1.1703	0.317917	FALSE	-1.1703	0.781492	FALSE
M536T215	-0.635804	0.563399	FALSE	-0.635804	0.825042	FALSE
M536T327	1.25924	0.270615	FALSE	1.25924	0.781492	FALSE
M536T299_2	-0.478671	0.65727	FALSE	-0.478671	0.86258	FALSE
M536T565	0.926737	0.38617	FALSE	0.926737	0.783742	FALSE
M536T617	0.734914	0.492201	FALSE	0.734914	0.799874	FALSE
M537T45	-0.611708	0.575046	FALSE	-0.611708	0.8299	FALSE
M537T150	-0.73158	0.487737	FALSE	-0.73158	0.799843	FALSE
M537T92	-0.716635	0.496466	FALSE	-0.716635	0.801186	FALSE
M537T627	0.516428	0.619193	FALSE	0.516428	0.844229	FALSE
M538T504	-1.63999	0.137764	FALSE	-1.63999	0.781492	FALSE
M538T92_1	-0.136014	0.896595	FALSE	-0.136014	0.957777	FALSE
M538T92_2	-0.666941	0.519977	FALSE	-0.666941	0.806564	FALSE
M538T627	0.426769	0.680305	FALSE	0.426769	0.869958	FALSE
M539T504	-1.09414	0.300913	FALSE	-1.09414	0.781492	FALSE
M539T384_1	-0.527085	0.609701	FALSE	-0.527085	0.841792	FALSE
M539T396	-2.05464	0.07626	FALSE	-2.05464	0.781492	FALSE
M539T106	-1.9977	0.0804476	FALSE	-1.9977	0.781492	FALSE
M539T293	-0.307281	0.765576	FALSE	-0.307281	0.897039	FALSE
M539T280_2	-0.438938	0.671551	FALSE	-0.438938	0.866081	FALSE
M539T384_2	-1.24504	0.242243	FALSE	-1.24504	0.781492	FALSE
M540T106	-1.20801	0.262303	FALSE	-1.20801	0.781492	FALSE
M540T353	-0.43433	0.683804	FALSE	-0.43433	0.869958	FALSE
M540T327	-1.26186	0.257055	FALSE	-1.26186	0.781492	FALSE
M541T348	0.0234206	0.982319	FALSE	0.0234206	0.991946	FALSE
M541T47	0.886668	0.42118	FALSE	0.886668	0.783837	FALSE
M541T327	-1.25631	0.259268	FALSE	-1.25631	0.781492	FALSE
M542T547	-0.692212	0.512998	FALSE	-0.692212	0.806145	FALSE
M542T505	-0.444265	0.686317	FALSE	-0.444265	0.871721	FALSE
M542T128	-0.99903	0.363636	FALSE	-0.99903	0.781492	FALSE
M542T96	1.22352	0.249656	FALSE	1.22352	0.781492	FALSE
M542T327	-1.25751	0.258696	FALSE	-1.25751	0.781492	FALSE
M542T105	-1.70543	0.127847	FALSE	-1.70543	0.781492	FALSE
M543T96	1.23635	0.245091	FALSE	1.23635	0.781492	FALSE
M544T96	1.25301	0.239635	FALSE	1.25301	0.781492	FALSE
M544T175	-0.85049	0.423907	FALSE	-0.85049	0.783837	FALSE
M544T123	-0.612459	0.564107	FALSE	-0.612459	0.825192	FALSE
M544T139	-0.905008	0.387024	FALSE	-0.905008	0.783742	FALSE
M545T96	0.61151	0.565599	FALSE	0.61151	0.825318	FALSE
M545T123	-0.653573	0.5368	FALSE	-0.653573	0.812389	FALSE
M545T602	0.88981	0.418834	FALSE	0.88981	0.783767	FALSE
M546T247	-0.709931	0.494082	FALSE	-0.709931	0.799998	FALSE
M546T155	0.746231	0.480625	FALSE	0.746231	0.79881	FALSE
M546T243	-0.689149	0.514137	FALSE	-0.689149	0.806564	FALSE
M546T147	-0.385283	0.711973	FALSE	-0.385283	0.880922	FALSE
M546T153	-2.14771	0.0695742	FALSE	-2.14771	0.781492	FALSE
M546T196	-0.66325	0.525941	FALSE	-0.66325	0.80733	FALSE
M547T73	-0.85785	0.411091	FALSE	-0.85785	0.783767	FALSE
M547T247	-0.371317	0.718157	FALSE	-0.371317	0.883746	FALSE
M547T155	0.794481	0.454278	FALSE	0.794481	0.791163	FALSE
M547T147	-0.509824	0.626197	FALSE	-0.509824	0.8485	FALSE
M547T242	-0.748919	0.481404	FALSE	-0.748919	0.79881	FALSE
M547T153	-1.07977	0.315273	FALSE	-1.07977	0.781492	FALSE
M548T73	-0.837664	0.421801	FALSE	-0.837664	0.783837	FALSE
M548T116	1.29559	0.226622	FALSE	1.29559	0.781492	FALSE
M548T198	-1.18918	0.263965	FALSE	-1.18918	0.781492	FALSE
M548T193	-0.293608	0.775815	FALSE	-0.293608	0.901028	FALSE
M548T177	-0.0163793	0.988269	FALSE	-0.0163793	0.993828	FALSE
M548T612	0.725276	0.494985	FALSE	0.725276	0.800476	FALSE
M549T519	-0.682492	0.517541	FALSE	-0.682492	0.806564	FALSE
M549T329_1	-0.316273	0.762847	FALSE	-0.316273	0.895534	FALSE
M549T45	-1.01674	0.383639	FALSE	-1.01674	0.783496	FALSE
M549T198	-0.414144	0.688591	FALSE	-0.414144	0.872652	FALSE
M549T368	-1.14844	0.277549	FALSE	-1.14844	0.781492	FALSE
M549T268	-0.988608	0.402728	FALSE	-0.988608	0.783767	FALSE
M549T349	-0.309994	0.763193	FALSE	-0.309994	0.895687	FALSE
M549T622	0.787928	0.45571	FALSE	0.787928	0.791891	FALSE
M549T643	0.95085	0.377188	FALSE	0.95085	0.781492	FALSE
M550T349	-0.320938	0.755158	FALSE	-0.320938	0.89392	FALSE
M550T103	0.412467	0.69513	FALSE	0.412467	0.874793	FALSE
M550T55	1.17323	0.279097	FALSE	1.17323	0.781492	FALSE
M550T185	1.27072	0.234063	FALSE	1.27072	0.781492	FALSE
M550T368	-1.17397	0.267731	FALSE	-1.17397	0.781492	FALSE
M550T348	-0.133232	0.897822	FALSE	-0.133232	0.958485	FALSE
M550T622	-0.446363	0.665054	FALSE	-0.446363	0.863818	FALSE
M550T643	0.843593	0.422813	FALSE	0.843593	0.783837	FALSE
M551T495	-2.1132	0.0742739	FALSE	-2.1132	0.781492	FALSE
M551T185	0.982828	0.351375	FALSE	0.982828	0.781492	FALSE
M551T254	-0.923283	0.381294	FALSE	-0.923283	0.782493	FALSE
M551T363	-3.67115	0.0139552	TRUE	-3.67115	0.781492	FALSE
M552T632	0.0984444	0.92399	FALSE	0.0984444	0.969566	FALSE
M552T653	0.38594	0.707763	FALSE	0.38594	0.878574	FALSE
M552T495	-1.71355	0.129701	FALSE	-1.71355	0.781492	FALSE
M552T92	-0.754197	0.473361	FALSE	-0.754197	0.795218	FALSE
M552T316	-0.508236	0.624033	FALSE	-0.508236	0.847024	FALSE
M552T363	-2.17997	0.074807	FALSE	-2.17997	0.781492	FALSE
M552T378	-0.7453	0.475108	FALSE	-0.7453	0.795729	FALSE
M553T632	-0.553347	0.592709	FALSE	-0.553347	0.837279	FALSE
M553T45	-0.398134	0.706458	FALSE	-0.398134	0.878403	FALSE
M553T73	-0.153586	0.882882	FALSE	-0.153586	0.950951	FALSE
M553T92	-0.466217	0.657255	FALSE	-0.466217	0.86258	FALSE
M553T316	-0.545072	0.599478	FALSE	-0.545072	0.839328	FALSE
M554T632	0.159551	0.876437	FALSE	0.159551	0.947718	FALSE
M554T124	3.18113	0.0101162	TRUE	3.18113	0.781492	FALSE
M554T317	-0.438283	0.682147	FALSE	-0.438283	0.869958	FALSE
M554T381	-1.37115	0.201234	FALSE	-1.37115	0.781492	FALSE
M554T295	-0.977211	0.383564	FALSE	-0.977211	0.783496	FALSE
M554T336	-1.16127	0.296576	FALSE	-1.16127	0.781492	FALSE
M555T125	-0.120285	0.908701	FALSE	-0.120285	0.962988	FALSE
M555T369	-1.00958	0.341871	FALSE	-1.00958	0.781492	FALSE
M555T293	0.201058	0.845233	FALSE	0.201058	0.933135	FALSE
M555T48	-1.18212	0.265934	FALSE	-1.18212	0.781492	FALSE
M555T295	-0.916347	0.426876	FALSE	-0.916347	0.783837	FALSE
M555T336	-1.15819	0.297898	FALSE	-1.15819	0.781492	FALSE
M556T333	-1.29927	0.226826	FALSE	-1.29927	0.781492	FALSE
M556T270	-1.08531	0.306279	FALSE	-1.08531	0.781492	FALSE
M556T100	-1.00756	0.419734	FALSE	-1.00756	0.783837	FALSE
M556T125	-0.349133	0.740782	FALSE	-0.349133	0.890564	FALSE
M556T142	1.24366	0.245413	FALSE	1.24366	0.781492	FALSE
M556T369	-0.927759	0.379764	FALSE	-0.927759	0.781492	FALSE
M556T111	-0.836535	0.431168	FALSE	-0.836535	0.784426	FALSE
M556T194	-0.360369	0.735706	FALSE	-0.360369	0.88876	FALSE
M556T48	-1.19171	0.26155	FALSE	-1.19171	0.781492	FALSE
M557T100	-2.02507	0.088686	FALSE	-2.02507	0.781492	FALSE
M557T125	-0.814476	0.5008	FALSE	-0.814476	0.801894	FALSE
M557T142	-0.11809	0.913163	FALSE	-0.11809	0.965731	FALSE
M557T297	-0.43549	0.672665	FALSE	-0.43549	0.866634	FALSE
M557T330	-1.02452	0.332369	FALSE	-1.02452	0.781492	FALSE
M558T297_1	-0.436583	0.671903	FALSE	-0.436583	0.866367	FALSE
M558T128	-0.991741	0.39442	FALSE	-0.991741	0.783767	FALSE
M558T187	0.716105	0.499113	FALSE	0.716105	0.801815	FALSE
M558T52	-0.971911	0.35649	FALSE	-0.971911	0.781492	FALSE
M558T79	1.36857	0.264329	FALSE	1.36857	0.781492	FALSE
M558T297_2	-0.459321	0.658449	FALSE	-0.459321	0.862944	FALSE
M558T330	-0.334466	0.745748	FALSE	-0.334466	0.892324	FALSE
M559T450	-0.141637	0.890954	FALSE	-0.141637	0.954604	FALSE
M559T502	-0.556574	0.596272	FALSE	-0.556574	0.838893	FALSE
M559T608	0.514363	0.636307	FALSE	0.514363	0.851351	FALSE
M560T502	-1.02652	0.349095	FALSE	-1.02652	0.781492	FALSE
M560T175	-0.850843	0.454624	FALSE	-0.850843	0.791369	FALSE
M560T236	0.488886	0.636351	FALSE	0.488886	0.851351	FALSE
M561T421	0.18288	0.866334	FALSE	0.18288	0.94266	FALSE
M561T57	-0.731545	0.489582	FALSE	-0.731545	0.799843	FALSE
M561T618	0.14675	0.886919	FALSE	0.14675	0.952647	FALSE
M562T513	-0.858536	0.418698	FALSE	-0.858536	0.783767	FALSE
M562T57_1	-0.663011	0.523116	FALSE	-0.663011	0.806639	FALSE
M562T129	-0.566042	0.584129	FALSE	-0.566042	0.833746	FALSE
M562T57_2	-1.18794	0.279567	FALSE	-1.18794	0.781492	FALSE
M562T618	-0.26646	0.795911	FALSE	-0.26646	0.909241	FALSE
M563T328_1	-0.332332	0.75143	FALSE	-0.332332	0.893831	FALSE
M563T129	-0.459503	0.655777	FALSE	-0.459503	0.86227	FALSE
M563T232	-1.23322	0.247776	FALSE	-1.23322	0.781492	FALSE
M563T328_2	-0.280696	0.793201	FALSE	-0.280696	0.908972	FALSE
M564T628	0.716512	0.491209	FALSE	0.716512	0.799874	FALSE
M564T629	1.63079	0.1579	FALSE	1.63079	0.781492	FALSE
M564T516	0.322783	0.756293	FALSE	0.322783	0.89392	FALSE
M564T44	-0.412274	0.699876	FALSE	-0.412274	0.874966	FALSE
M564T96	1.7872	0.106053	FALSE	1.7872	0.781492	FALSE
M564T232	-1.1734	0.268391	FALSE	-1.1734	0.781492	FALSE
M564T117	-1.01389	0.337402	FALSE	-1.01389	0.781492	FALSE
M565T628	0.394579	0.701765	FALSE	0.394579	0.875306	FALSE
M565T196	-0.608138	0.564143	FALSE	-0.608138	0.825192	FALSE
M565T96	1.4697	0.175973	FALSE	1.4697	0.781492	FALSE
M565T303	-3.05072	0.0132356	TRUE	-3.05072	0.781492	FALSE
M565T371	-0.992308	0.346702	FALSE	-0.992308	0.781492	FALSE
M566T637	-0.640637	0.537751	FALSE	-0.640637	0.812419	FALSE
M566T526	-1.28961	0.232002	FALSE	-1.28961	0.781492	FALSE
M566T196	-0.641043	0.550688	FALSE	-0.641043	0.820477	FALSE
M566T303	-2.54877	0.0527519	FALSE	-2.54877	0.781492	FALSE
M566T371	-1.45222	0.189209	FALSE	-1.45222	0.781492	FALSE
M566T336	-1.16241	0.282365	FALSE	-1.16241	0.781492	FALSE
M566T347	-0.632964	0.566488	FALSE	-0.632964	0.82626	FALSE
M567T526	-1.30359	0.226476	FALSE	-1.30359	0.781492	FALSE
M567T79	-0.946435	0.369025	FALSE	-0.946435	0.781492	FALSE
M567T352	-1.32425	0.235019	FALSE	-1.32425	0.781492	FALSE
M567T336	-1.31887	0.219837	FALSE	-1.31887	0.781492	FALSE
M567T268	-2.24297	0.048894	TRUE	-2.24297	0.781492	FALSE
M568T637	-0.846687	0.421091	FALSE	-0.846687	0.783837	FALSE
M568T526	-1.11363	0.295077	FALSE	-1.11363	0.781492	FALSE
M568T95	-0.921569	0.388579	FALSE	-0.921569	0.783742	FALSE
M568T115	-0.591613	0.575726	FALSE	-0.591613	0.830042	FALSE
M568T79	-0.945004	0.369093	FALSE	-0.945004	0.781492	FALSE
M568T268	-2.10134	0.0619713	FALSE	-2.10134	0.781492	FALSE
M568T325_1	-1.36321	0.214294	FALSE	-1.36321	0.781492	FALSE
M568T391	-1.23781	0.266631	FALSE	-1.23781	0.781492	FALSE
M569T102	0.213567	0.836442	FALSE	0.213567	0.929188	FALSE
M569T115	-0.599871	0.570475	FALSE	-0.599871	0.828163	FALSE
M569T79	-0.42115	0.683504	FALSE	-0.42115	0.869958	FALSE
M569T268	-1.632	0.142017	FALSE	-1.632	0.781492	FALSE
M569T325	-1.57075	0.167134	FALSE	-1.57075	0.781492	FALSE
M569T391	-1.20513	0.27704	FALSE	-1.20513	0.781492	FALSE
M570T198	-1.41001	0.190216	FALSE	-1.41001	0.781492	FALSE
M570T96	-0.234014	0.823796	FALSE	-0.234014	0.924974	FALSE
M570T101	1.50382	0.171527	FALSE	1.50382	0.781492	FALSE
M570T115	-1.2083	0.261806	FALSE	-1.2083	0.781492	FALSE
M570T131	-0.683596	0.516388	FALSE	-0.683596	0.806564	FALSE
M571T54	-0.858251	0.414378	FALSE	-0.858251	0.783767	FALSE
M571T369	-0.954707	0.366685	FALSE	-0.954707	0.781492	FALSE
M571T95	-0.227133	0.830564	FALSE	-0.227133	0.926011	FALSE
M571T101	1.1373	0.300697	FALSE	1.1373	0.781492	FALSE
M571T55	-0.685778	0.511888	FALSE	-0.685778	0.806145	FALSE
M571T115	-0.442219	0.66829	FALSE	-0.442219	0.864666	FALSE
M571T131	-1.40354	0.19986	FALSE	-1.40354	0.781492	FALSE
M571T366	-2.17082	0.0776976	FALSE	-2.17082	0.781492	FALSE
M571T347	-0.337599	0.743023	FALSE	-0.337599	0.891389	FALSE
M571T603	1.09532	0.325935	FALSE	1.09532	0.781492	FALSE
M572T347_1	-0.324452	0.752565	FALSE	-0.324452	0.893831	FALSE
M572T103	-0.568255	0.615776	FALSE	-0.568255	0.842954	FALSE
M572T369	-0.905989	0.395984	FALSE	-0.905989	0.783767	FALSE
M572T101	0.273775	0.806718	FALSE	0.273775	0.916376	FALSE
M572T129	1.0228	0.333456	FALSE	1.0228	0.781492	FALSE
M572T366	-2.30562	0.136005	FALSE	-2.30562	0.781492	FALSE
M572T347_2	-0.337271	0.743262	FALSE	-0.337271	0.891389	FALSE
M573T298	-1.02978	0.344298	FALSE	-1.02978	0.781492	FALSE
M573T537	-0.748953	0.479462	FALSE	-0.748953	0.798007	FALSE
M573T613	0.183868	0.859208	FALSE	0.183868	0.940767	FALSE
M574T535	-0.72248	0.495084	FALSE	-0.72248	0.800476	FALSE
M574T52	-0.536463	0.604289	FALSE	-0.536463	0.84028	FALSE
M574T236	0.147031	0.887529	FALSE	0.147031	0.952763	FALSE
M574T613	1.05732	0.334283	FALSE	1.05732	0.781492	FALSE
M575T515	-1.4996	0.170212	FALSE	-1.4996	0.781492	FALSE
M575T51	-0.469672	0.649319	FALSE	-0.469672	0.858667	FALSE
M576T455	-1.40022	0.218809	FALSE	-1.40022	0.781492	FALSE
M576T515	-2.58313	0.0479009	TRUE	-2.58313	0.781492	FALSE
M576T623	0.264726	0.797746	FALSE	0.264726	0.910141	FALSE
M576T481	-1.56796	0.211026	FALSE	-1.56796	0.781492	FALSE
M576T644	0.789832	0.451206	FALSE	0.789832	0.790686	FALSE
M576T653	0.839029	0.456826	FALSE	0.839029	0.791956	FALSE
M576T124	3.03359	0.0127281	TRUE	3.03359	0.781492	FALSE
M576T271	-0.458141	0.681565	FALSE	-0.458141	0.869958	FALSE
M577T623	0.446122	0.667026	FALSE	0.446122	0.864666	FALSE
M577T644	0.784877	0.453246	FALSE	0.784877	0.791163	FALSE
M577T539	0.189075	0.854363	FALSE	0.189075	0.938183	FALSE
M577T124	2.15654	0.0679895	FALSE	2.15654	0.781492	FALSE
M577T593	-0.115145	0.91174	FALSE	-0.115145	0.965156	FALSE
M578T501	-3.3705	0.00887132	TRUE	-3.3705	0.781492	FALSE
M578T633	0.362609	0.724446	FALSE	0.362609	0.885359	FALSE
M578T480	-1.29076	0.243544	FALSE	-1.29076	0.781492	FALSE
M578T614	1.95687	0.0866896	FALSE	1.95687	0.781492	FALSE
M578T653	0.707062	0.501453	FALSE	0.707062	0.802257	FALSE
M578T539	-0.268725	0.793814	FALSE	-0.268725	0.908972	FALSE
M578T326_1	-0.243785	0.819675	FALSE	-0.243785	0.923127	FALSE
M578T325	-0.90448	0.391828	FALSE	-0.90448	0.783767	FALSE
M578T311	-0.0618965	0.952751	FALSE	-0.0618965	0.982244	FALSE
M579T501	-1.81587	0.11768	FALSE	-1.81587	0.781492	FALSE
M579T633	0.357746	0.727969	FALSE	0.357746	0.886031	FALSE
M579T480	-1.35533	0.222181	FALSE	-1.35533	0.781492	FALSE
M579T614	1.84021	0.115184	FALSE	1.84021	0.781492	FALSE
M579T653	0.806095	0.453711	FALSE	0.806095	0.791163	FALSE
M579T101	-0.964525	0.372012	FALSE	-0.964525	0.781492	FALSE
M579T265	-1.5741	0.157502	FALSE	-1.5741	0.781492	FALSE
M579T325	0.217161	0.83312	FALSE	0.217161	0.927601	FALSE
M579T296	-0.46354	0.65318	FALSE	-0.46354	0.860542	FALSE
M579T330	-0.67275	0.516539	FALSE	-0.67275	0.806564	FALSE
M580T642	-1.25744	0.243573	FALSE	-1.25744	0.781492	FALSE
M580T296_1	-0.477588	0.643586	FALSE	-0.477588	0.855842	FALSE
M580T96	2.99827	0.0140142	TRUE	2.99827	0.781492	FALSE
M580T175	2.89799	0.022435	TRUE	2.89799	0.781492	FALSE
M580T267	1.16571	0.306199	FALSE	1.16571	0.781492	FALSE
M580T324	-0.790392	0.503533	FALSE	-0.790392	0.802921	FALSE
M580T375_2	-0.784875	0.459511	FALSE	-0.784875	0.792879	FALSE
M580T330	-1.00019	0.34136	FALSE	-1.00019	0.781492	FALSE
M581T642	-1.11341	0.300542	FALSE	-1.11341	0.781492	FALSE
M581T535	-0.60777	0.559278	FALSE	-0.60777	0.823344	FALSE
M581T96	3.04435	0.0124281	TRUE	3.04435	0.781492	FALSE
M581T138	-1.08688	0.337296	FALSE	-1.08688	0.781492	FALSE
M581T303	-2.59122	0.0305456	TRUE	-2.59122	0.781492	FALSE
M581T175	2.83037	0.0256137	TRUE	2.83037	0.781492	FALSE
M581T232	-1.08466	0.305107	FALSE	-1.08466	0.781492	FALSE
M581T375	-0.745859	0.48124	FALSE	-0.745859	0.79881	FALSE
M581T470	-1.32091	0.232819	FALSE	-1.32091	0.781492	FALSE
M582T642	-0.304889	0.766843	FALSE	-0.304889	0.89749	FALSE
M582T96	2.18104	0.0776105	FALSE	2.18104	0.781492	FALSE
M582T303	-1.81711	0.119541	FALSE	-1.81711	0.781492	FALSE
M582T232	-1.07392	0.308198	FALSE	-1.07392	0.781492	FALSE
M582T297	0.056744	0.95606	FALSE	0.056744	0.983418	FALSE
M582T238	-0.547512	0.596076	FALSE	-0.547512	0.838893	FALSE
M582T470	-1.25577	0.252451	FALSE	-1.25577	0.781492	FALSE
M583T515	-1.43532	0.19747	FALSE	-1.43532	0.781492	FALSE
M583T66	-1.10169	0.349447	FALSE	-1.10169	0.781492	FALSE
M583T203	0.151612	0.882926	FALSE	0.151612	0.950951	FALSE
M583T458	0.683345	0.511087	FALSE	0.683345	0.806145	FALSE
M583T196	-0.533581	0.618076	FALSE	-0.533581	0.843553	FALSE
M583T353	-0.946769	0.380956	FALSE	-0.946769	0.782411	FALSE
M583T60	-0.674401	0.518218	FALSE	-0.674401	0.806564	FALSE
M583T232	-1.17658	0.266629	FALSE	-1.17658	0.781492	FALSE
M583T297	-1.20445	0.280231	FALSE	-1.20445	0.781492	FALSE
M583T182	-1.0329	0.329083	FALSE	-1.0329	0.781492	FALSE
M583T238	-0.977392	0.352031	FALSE	-0.977392	0.781492	FALSE
M584T60_1	-0.735232	0.481006	FALSE	-0.735232	0.79881	FALSE
M584T196	-0.56335	0.598606	FALSE	-0.56335	0.839328	FALSE
M584T458	1.39501	0.228321	FALSE	1.39501	0.781492	FALSE
M584T60_2	-0.851349	0.417679	FALSE	-0.851349	0.783767	FALSE
M584T267	-1.58593	0.146477	FALSE	-1.58593	0.781492	FALSE
M584T182	-0.288275	0.784575	FALSE	-0.288275	0.904992	FALSE
M584T327	-1.11641	0.313704	FALSE	-1.11641	0.781492	FALSE
M585T489	-1.27101	0.278295	FALSE	-1.27101	0.781492	FALSE
M585T60	-1.11798	0.304553	FALSE	-1.11798	0.781492	FALSE
M585T320	-0.402595	0.695995	FALSE	-0.402595	0.874793	FALSE
M585T247	-0.522842	0.612638	FALSE	-0.522842	0.842262	FALSE
M585T43	-1.80335	0.107229	FALSE	-1.80335	0.781492	FALSE
M585T268	-2.64422	0.0246641	TRUE	-2.64422	0.781492	FALSE
M585T327	-1.02591	0.350764	FALSE	-1.02591	0.781492	FALSE
M586T379	-0.518785	0.615497	FALSE	-0.518785	0.842954	FALSE
M586T320	-0.465345	0.652018	FALSE	-0.465345	0.860033	FALSE
M586T247	-0.555444	0.590982	FALSE	-0.555444	0.836546	FALSE
M586T268	-2.79541	0.0196898	TRUE	-2.79541	0.781492	FALSE
M587T247	-0.518022	0.615763	FALSE	-0.518022	0.842954	FALSE
M587T367	-2.04566	0.0882436	FALSE	-2.04566	0.781492	FALSE
M587T268	-2.59131	0.0275388	TRUE	-2.59131	0.781492	FALSE
M588T515	-0.475437	0.660274	FALSE	-0.475437	0.863231	FALSE
M588T526	-0.835298	0.426354	FALSE	-0.835298	0.783837	FALSE
M588T590	-1.01207	0.342454	FALSE	-1.01207	0.781492	FALSE
M589T619	0.910528	0.442746	FALSE	0.910528	0.788381	FALSE
M589T526	-1.56423	0.155751	FALSE	-1.56423	0.781492	FALSE
M589T590	-1.09186	0.307246	FALSE	-1.09186	0.781492	FALSE
M590T628	0.976795	0.355052	FALSE	0.976795	0.781492	FALSE
M590T533	0.0546349	0.960231	FALSE	0.0546349	0.985506	FALSE
M590T353	0.27409	0.791773	FALSE	0.27409	0.908154	FALSE
M590T115	-0.0456126	0.965143	FALSE	-0.0456126	0.987183	FALSE
M590T194	-1.01715	0.334207	FALSE	-1.01715	0.781492	FALSE
M590T151	-2.17756	0.0660659	FALSE	-2.17756	0.781492	FALSE
M591T628	0.666762	0.535964	FALSE	0.666762	0.81231	FALSE
M591T647	1.63707	0.149466	FALSE	1.63707	0.781492	FALSE
M591T549	-0.946382	0.366673	FALSE	-0.946382	0.781492	FALSE
M591T353	0.140806	0.891577	FALSE	0.140806	0.954968	FALSE
M591T115	-0.194269	0.851676	FALSE	-0.194269	0.936508	FALSE
M591T150	-1.95929	0.0891095	FALSE	-1.95929	0.781492	FALSE
M591T593	-0.428126	0.680665	FALSE	-0.428126	0.869958	FALSE
M592T512	-1.50178	0.170755	FALSE	-1.50178	0.781492	FALSE
M592T637	0.407239	0.692626	FALSE	0.407239	0.874405	FALSE
M592T491	-1.74013	0.115338	FALSE	-1.74013	0.781492	FALSE
M592T640	1.50803	0.224642	FALSE	1.50803	0.781492	FALSE
M592T549	-1.00175	0.340096	FALSE	-1.00175	0.781492	FALSE
M592T124	2.76063	0.0349471	TRUE	2.76063	0.781492	FALSE
M592T198	-1.42738	0.185868	FALSE	-1.42738	0.781492	FALSE
M593T637	-0.221588	0.829554	FALSE	-0.221588	0.925832	FALSE
M593T325_1	-0.0230365	0.98256	FALSE	-0.0230365	0.991946	FALSE
M593T345	-0.330875	0.747881	FALSE	-0.330875	0.89274	FALSE
M594T545	-1.29507	0.228008	FALSE	-1.29507	0.781492	FALSE
M594T345_1	-0.482415	0.643708	FALSE	-0.482415	0.855842	FALSE
M594T183	3.7887	0.00355556	TRUE	3.7887	0.781492	FALSE
M594T345_2	-0.129576	0.900618	FALSE	-0.129576	0.959192	FALSE
M595T539	0.0858053	0.934945	FALSE	0.0858053	0.974834	FALSE
M595T545	-1.24148	0.246827	FALSE	-1.24148	0.781492	FALSE
M595T184	3.33216	0.00924362	TRUE	3.33216	0.781492	FALSE
M595T330	-0.780564	0.454848	FALSE	-0.780564	0.791557	FALSE
M595T582	3.18308	0.0327591	TRUE	3.18308	0.781492	FALSE
M596T545	-1.06287	0.316248	FALSE	-1.06287	0.781492	FALSE
M596T121	2.84833	0.0183853	TRUE	2.84833	0.781492	FALSE
M596T155	-1.04696	0.340786	FALSE	-1.04696	0.781492	FALSE
M596T264	-1.07124	0.329226	FALSE	-1.07124	0.781492	FALSE
M597T375	-0.597214	0.56534	FALSE	-0.597214	0.825317	FALSE
M597T517	-2.01577	0.0725662	FALSE	-2.01577	0.781492	FALSE
M597T121	2.93357	0.0153845	TRUE	2.93357	0.781492	FALSE
M597T155	-0.802282	0.465872	FALSE	-0.802282	0.792879	FALSE
M597T265	-1.02022	0.343434	FALSE	-1.02022	0.781492	FALSE
M597T457	-0.964837	0.365447	FALSE	-0.964837	0.781492	FALSE
M597T430	1.22677	0.254013	FALSE	1.22677	0.781492	FALSE
M597T592	0.173448	0.865819	FALSE	0.173448	0.94266	FALSE
M598T517	-2.1311	0.060067	FALSE	-2.1311	0.781492	FALSE
M598T124	2.35371	0.0522483	FALSE	2.35371	0.781492	FALSE
M598T58	-1.22262	0.283894	FALSE	-1.22262	0.781492	FALSE
M598T192	-1.0054	0.360529	FALSE	-1.0054	0.781492	FALSE
M598T265	-1.29481	0.251281	FALSE	-1.29481	0.781492	FALSE
M598T232	-1.24841	0.255952	FALSE	-1.24841	0.781492	FALSE
M598T430	1.1995	0.264175	FALSE	1.1995	0.781492	FALSE
M598T457	-1.00657	0.345824	FALSE	-1.00657	0.781492	FALSE
M598T592	0.81328	0.437481	FALSE	0.81328	0.786736	FALSE
M598T292	-0.944856	0.414097	FALSE	-0.944856	0.783767	FALSE
M599T48	-1.32912	0.217177	FALSE	-1.32912	0.781492	FALSE
M599T232	-1.23244	0.263607	FALSE	-1.23244	0.781492	FALSE
M599T95	-1.01972	0.34384	FALSE	-1.01972	0.781492	FALSE
M599T430	1.31028	0.224482	FALSE	1.31028	0.781492	FALSE
M600T450	-0.217846	0.832828	FALSE	-0.217846	0.927427	FALSE
M600T48	-1.39279	0.19589	FALSE	-1.39279	0.781492	FALSE
M600T310	-0.142219	0.890453	FALSE	-0.142219	0.954251	FALSE
M600T181	-1.61979	0.147888	FALSE	-1.61979	0.781492	FALSE
M600T430	0.989807	0.354371	FALSE	0.989807	0.781492	FALSE
M601T450	-0.234191	0.820668	FALSE	-0.234191	0.923127	FALSE
M601T600	-0.329903	0.750424	FALSE	-0.329903	0.893831	FALSE
M601T458	0.713838	0.491748	FALSE	0.713838	0.799874	FALSE
M601T82	0.498371	0.629005	FALSE	0.498371	0.848816	FALSE
M601T320	-0.311628	0.762255	FALSE	-0.311628	0.895534	FALSE
M601T213	-0.0837311	0.935529	FALSE	-0.0837311	0.97486	FALSE
M601T196	-0.546879	0.60412	FALSE	-0.546879	0.84028	FALSE
M601T48	-1.01353	0.344572	FALSE	-1.01353	0.781492	FALSE
M601T181	-1.75831	0.121317	FALSE	-1.75831	0.781492	FALSE
M601T294	-0.487868	0.636519	FALSE	-0.487868	0.851351	FALSE
M602T450	-0.142931	0.889844	FALSE	-0.142931	0.954113	FALSE
M602T460	-1.08978	0.316009	FALSE	-1.08978	0.781492	FALSE
M602T644	0.752849	0.474366	FALSE	0.752849	0.79564	FALSE
M602T516	-2.7467	0.0488633	TRUE	-2.7467	0.781492	FALSE
M602T592	-2.10334	0.104971	FALSE	-2.10334	0.781492	FALSE
M602T294_1	-0.467335	0.650609	FALSE	-0.467335	0.859466	FALSE
M602T44	-0.63833	0.557855	FALSE	-0.63833	0.822881	FALSE
M602T247	-0.514211	0.618298	FALSE	-0.514211	0.843609	FALSE
M602T182	-1.56358	0.161102	FALSE	-1.56358	0.781492	FALSE
M602T294_2	-0.303135	0.768743	FALSE	-0.303135	0.898321	FALSE
M603T644	0.788662	0.454389	FALSE	0.788662	0.791163	FALSE
M603T624	1.15586	0.303245	FALSE	1.15586	0.781492	FALSE
M603T530	-0.778626	0.478866	FALSE	-0.778626	0.797406	FALSE
M603T536	-0.895462	0.39847	FALSE	-0.895462	0.783767	FALSE
M603T540	-0.879103	0.400005	FALSE	-0.879103	0.783767	FALSE
M603T574	-0.326742	0.755979	FALSE	-0.326742	0.89392	FALSE
M603T101	-0.113554	0.911844	FALSE	-0.113554	0.965156	FALSE
M603T247	-0.421042	0.683117	FALSE	-0.421042	0.869958	FALSE
M603T593_2	-1.06914	0.318765	FALSE	-1.06914	0.781492	FALSE
M604T526	-0.593411	0.567893	FALSE	-0.593411	0.827422	FALSE
M604T504	-1.82264	0.110803	FALSE	-1.82264	0.781492	FALSE
M604T615	-0.224211	0.828207	FALSE	-0.224211	0.925832	FALSE
M604T483	-2.32141	0.0450559	TRUE	-2.32141	0.781492	FALSE
M604T653	1.17891	0.282583	FALSE	1.17891	0.781492	FALSE
M604T633	-0.244578	0.812371	FALSE	-0.244578	0.920642	FALSE
M604T535	-1.35931	0.233687	FALSE	-1.35931	0.781492	FALSE
M604T536	-0.832254	0.432399	FALSE	-0.832254	0.784659	FALSE
M604T540	-1.55159	0.153322	FALSE	-1.55159	0.781492	FALSE
M604T238	-0.0936069	0.927751	FALSE	-0.0936069	0.971277	FALSE
M604T335	-1.08764	0.361126	FALSE	-1.08764	0.781492	FALSE
M605T504	-1.42347	0.194058	FALSE	-1.42347	0.781492	FALSE
M605T615	-0.327662	0.751788	FALSE	-0.327662	0.893831	FALSE
M605T633	0.0592751	0.95403	FALSE	0.0592751	0.982721	FALSE
M605T600	-0.370542	0.722564	FALSE	-0.370542	0.884612	FALSE
M605T483	-2.25432	0.0505235	FALSE	-2.25432	0.781492	FALSE
M605T557	-0.517363	0.616337	FALSE	-0.517363	0.843382	FALSE
M605T60	-1.07077	0.312453	FALSE	-1.07077	0.781492	FALSE
M605T449	-0.334376	0.746529	FALSE	-0.334376	0.892476	FALSE
M606T483	-1.92103	0.0967864	FALSE	-1.92103	0.781492	FALSE
M606T522	-1.6025	0.1473	FALSE	-1.6025	0.781492	FALSE
M606T643	0.613052	0.554343	FALSE	0.613052	0.822496	FALSE
M606T502	-1.71748	0.12174	FALSE	-1.71748	0.781492	FALSE
M606T557	-0.447081	0.664617	FALSE	-0.447081	0.863818	FALSE
M606T60	-0.38057	0.713555	FALSE	-0.38057	0.881756	FALSE
M606T115	-0.330832	0.750234	FALSE	-0.330832	0.893831	FALSE
M606T378	-1.0189	0.337089	FALSE	-1.0189	0.781492	FALSE
M606T449	-2.2211	0.061948	FALSE	-2.2211	0.781492	FALSE
M607T522	-1.02272	0.331151	FALSE	-1.02272	0.781492	FALSE
M607T643	0.880948	0.399879	FALSE	0.880948	0.783767	FALSE
M607T502	-1.54947	0.156847	FALSE	-1.54947	0.781492	FALSE
M607T557	-0.495548	0.631029	FALSE	-0.495548	0.849502	FALSE
M607T324_1	-0.247852	0.817338	FALSE	-0.247852	0.922365	FALSE
M607T115	0.0714118	0.944676	FALSE	0.0714118	0.978787	FALSE
M607T324_2	-0.275771	0.79719	FALSE	-0.275771	0.909812	FALSE
M607T378	-0.706494	0.500375	FALSE	-0.706494	0.801894	FALSE
M608T379	-0.539614	0.601562	FALSE	-0.539614	0.840074	FALSE
M608T480	0.46722	0.650362	FALSE	0.46722	0.859466	FALSE
M608T502	-1.1899	0.280879	FALSE	-1.1899	0.781492	FALSE
M608T643	-0.965641	0.359304	FALSE	-0.965641	0.781492	FALSE
M608T557	-1.08376	0.308729	FALSE	-1.08376	0.781492	FALSE
M608T101	2.36662	0.0395904	TRUE	2.36662	0.781492	FALSE
M608T115	2.10365	0.0861307	FALSE	2.10365	0.781492	FALSE
M608T420	-0.765985	0.472687	FALSE	-0.765985	0.795195	FALSE
M609T379	-0.127662	0.900982	FALSE	-0.127662	0.959192	FALSE
M609T480	-0.245683	0.811481	FALSE	-0.245683	0.919787	FALSE
M609T645	0.243282	0.812709	FALSE	0.243282	0.920649	FALSE
M609T549	-0.828859	0.428218	FALSE	-0.828859	0.783837	FALSE
M609T569	-0.493458	0.63564	FALSE	-0.493458	0.851351	FALSE
M609T420	-0.797593	0.465847	FALSE	-0.797593	0.792879	FALSE
M609T418	2.37976	0.12217	FALSE	2.37976	0.781492	FALSE
M610T484	1.17285	0.298419	FALSE	1.17285	0.781492	FALSE
M610T36	-0.722195	0.492164	FALSE	-0.722195	0.799874	FALSE
M611T516	-1.18797	0.26521	FALSE	-1.18797	0.781492	FALSE
M611T535	-1.0203	0.333346	FALSE	-1.0203	0.781492	FALSE
M612T444	0.643045	0.534664	FALSE	0.643045	0.811733	FALSE
M612T388	-1.10376	0.319115	FALSE	-1.10376	0.781492	FALSE
M613T444	0.608443	0.55647	FALSE	0.608443	0.822881	FALSE
M614T444	0.716975	0.489934	FALSE	0.716975	0.799843	FALSE
M614T464	-0.185938	0.856952	FALSE	-0.185938	0.939858	FALSE
M614T557	-0.164982	0.87228	FALSE	-0.164982	0.945631	FALSE
M614T305	-0.273012	0.799256	FALSE	-0.273012	0.911098	FALSE
M615T464	-0.223778	0.828307	FALSE	-0.223778	0.925832	FALSE
M615T544	-2.68102	0.0274629	TRUE	-2.68102	0.781492	FALSE
M615T574	-0.352534	0.736117	FALSE	-0.352534	0.888861	FALSE
M615T343	-0.329446	0.748913	FALSE	-0.329446	0.893423	FALSE
M615T493	-1.63271	0.160876	FALSE	-1.63271	0.781492	FALSE
M615T430	0.302393	0.771422	FALSE	0.302393	0.898669	FALSE
M615T516	-1.19923	0.263252	FALSE	-1.19923	0.781492	FALSE
M616T546	-0.739119	0.477622	FALSE	-0.739119	0.797393	FALSE
M616T343_1	-0.326127	0.751347	FALSE	-0.326127	0.893831	FALSE
M616T343_2	-0.294272	0.774815	FALSE	-0.294272	0.900923	FALSE
M617T539	-0.0331386	0.974243	FALSE	-0.0331386	0.990475	FALSE
M617T545	-0.712885	0.492798	FALSE	-0.712885	0.799998	FALSE
M617T549	-0.541633	0.602847	FALSE	-0.541633	0.840074	FALSE
M618T533	-1.25802	0.255341	FALSE	-1.25802	0.781492	FALSE
M618T638	0.830851	0.453991	FALSE	0.830851	0.791163	FALSE
M618T576	-0.0301719	0.976735	FALSE	-0.0301719	0.991625	FALSE
M618T539	0.254314	0.806098	FALSE	0.254314	0.915977	FALSE
M618T545	-0.736119	0.480105	FALSE	-0.736119	0.79881	FALSE
M618T549	-0.375518	0.716989	FALSE	-0.375518	0.883089	FALSE
M618T110	-0.389728	0.710046	FALSE	-0.389728	0.879499	FALSE
M619T533	-1.30366	0.241626	FALSE	-1.30366	0.781492	FALSE
M619T392	-1.84803	0.10432	FALSE	-1.84803	0.781492	FALSE
M619T638	1.08407	0.350434	FALSE	1.08407	0.781492	FALSE
M619T566	0.226038	0.825853	FALSE	0.226038	0.925424	FALSE
M619T551	-1.0002	0.356628	FALSE	-1.0002	0.781492	FALSE
M619T326	-0.569249	0.591737	FALSE	-0.569249	0.836546	FALSE
M619T382	0.892136	0.399051	FALSE	0.892136	0.783767	FALSE
M620T533	-1.15457	0.292071	FALSE	-1.15457	0.781492	FALSE
M620T392	-1.65328	0.138104	FALSE	-1.65328	0.781492	FALSE
M620T566	0.186761	0.855742	FALSE	0.186761	0.939091	FALSE
M620T238	-0.571854	0.580353	FALSE	-0.571854	0.831833	FALSE
M620T201	1.62134	0.194198	FALSE	1.62134	0.781492	FALSE
M620T320	-0.633587	0.547382	FALSE	-0.633587	0.818783	FALSE
M621T539	-1.42	0.186195	FALSE	-1.42	0.781492	FALSE
M621T566	0.228077	0.8244	FALSE	0.228077	0.925081	FALSE
M621T360	-2.34848	0.0483662	TRUE	-2.34848	0.781492	FALSE
M621T238	-0.44742	0.664427	FALSE	-0.44742	0.863818	FALSE
M621T408	1.18186	0.26813	FALSE	1.18186	0.781492	FALSE
M622T539	-0.87476	0.402419	FALSE	-0.87476	0.783767	FALSE
M622T563	-1.25067	0.240678	FALSE	-1.25067	0.781492	FALSE
M622T322_1	-0.212313	0.842873	FALSE	-0.212313	0.932348	FALSE
M622T322_2	-0.115148	0.914192	FALSE	-0.115148	0.965944	FALSE
M622T361	-2.1575	0.0641537	FALSE	-2.1575	0.781492	FALSE
M622T299	-0.618653	0.553741	FALSE	-0.618653	0.822421	FALSE
M622T408	1.38184	0.208442	FALSE	1.38184	0.781492	FALSE
M623T557	-0.669636	0.518572	FALSE	-0.669636	0.806564	FALSE
M623T369	-1.78867	0.111749	FALSE	-1.78867	0.781492	FALSE
M623T196	-0.512242	0.632313	FALSE	-0.512242	0.849502	FALSE
M623T360	-2.77246	0.0353629	TRUE	-2.77246	0.781492	FALSE
M623T227	-3.153	0.0181437	TRUE	-3.153	0.781492	FALSE
M623T292	-0.40222	0.696059	FALSE	-0.40222	0.874793	FALSE
M623T408	0.626459	0.545156	FALSE	0.626459	0.816712	FALSE
M624T433	0.848132	0.418911	FALSE	0.848132	0.783767	FALSE
M624T467	0.801706	0.443625	FALSE	0.801706	0.788381	FALSE
M624T596	2.62259	0.0300068	TRUE	2.62259	0.781492	FALSE
M624T557	-0.580981	0.574128	FALSE	-0.580981	0.829415	FALSE
M624T292_1	-0.456306	0.658139	FALSE	-0.456306	0.862705	FALSE
M624T196	-0.480315	0.647295	FALSE	-0.480315	0.857489	FALSE
M624T383	-1.22406	0.249504	FALSE	-1.22406	0.781492	FALSE
M624T292_2	0.063537	0.952564	FALSE	0.063537	0.982201	FALSE
M625T433	0.693933	0.511258	FALSE	0.693933	0.806145	FALSE
M625T467	-2.55519	0.0416029	TRUE	-2.55519	0.781492	FALSE
M625T557	-0.0941669	0.928016	FALSE	-0.0941669	0.971277	FALSE
M625T540	-1.70738	0.118777	FALSE	-1.70738	0.781492	FALSE
M625T290	-0.407439	0.695561	FALSE	-0.407439	0.874793	FALSE
M625T383	-1.27058	0.235082	FALSE	-1.27058	0.781492	FALSE
M626T458	0.794736	0.445461	FALSE	0.794736	0.788381	FALSE
M626T483	-1.55369	0.16469	FALSE	-1.55369	0.781492	FALSE
M626T540	-1.8328	0.0971712	FALSE	-1.8328	0.781492	FALSE
M626T238	-1.02869	0.328751	FALSE	-1.02869	0.781492	FALSE
M627T433	0.755497	0.472928	FALSE	0.755497	0.795218	FALSE
M627T483	-0.567921	0.582623	FALSE	-0.567921	0.833479	FALSE
M627T458	0.745291	0.473275	FALSE	0.745291	0.795218	FALSE
M627T525	-0.228973	0.83029	FALSE	-0.228973	0.925967	FALSE
M627T45	-0.730735	0.50872	FALSE	-0.730735	0.805517	FALSE
M627T96	-0.534821	0.633409	FALSE	-0.534821	0.85047	FALSE
M628T458	0.404973	0.695108	FALSE	0.404973	0.874793	FALSE
M628T476	-0.785136	0.45728	FALSE	-0.785136	0.792138	FALSE
M628T626	0.700266	0.504605	FALSE	0.700266	0.803441	FALSE
M628T378	-0.104598	0.919288	FALSE	-0.104598	0.967567	FALSE
M628T257	-1.73048	0.214985	FALSE	-1.73048	0.781492	FALSE
M629T476	-0.527301	0.610419	FALSE	-0.527301	0.84224	FALSE
M629T541	0.513642	0.621483	FALSE	0.513642	0.845546	FALSE
M629T121	-0.577394	0.582751	FALSE	-0.577394	0.833479	FALSE
M629T383	-1.2643	0.234794	FALSE	-1.2643	0.781492	FALSE
M629T43	-0.836357	0.422489	FALSE	-0.836357	0.783837	FALSE
M630T370	-1.00725	0.348324	FALSE	-1.00725	0.781492	FALSE
M630T458	0.0724882	0.945002	FALSE	0.0724882	0.978787	FALSE
M630T476	-0.24852	0.808875	FALSE	-0.24852	0.917905	FALSE
M630T486	-0.768858	0.469315	FALSE	-0.768858	0.7936	FALSE
M630T509	-1.45733	0.181463	FALSE	-1.45733	0.781492	FALSE
M630T541	-0.277314	0.788129	FALSE	-0.277314	0.90709	FALSE
M630T43	-0.609359	0.555884	FALSE	-0.609359	0.822853	FALSE
M630T42	-1.37706	0.214608	FALSE	-1.37706	0.781492	FALSE
M630T420	-0.58932	0.584476	FALSE	-0.58932	0.834015	FALSE
M631T370	-1.02649	0.33193	FALSE	-1.02649	0.781492	FALSE
M631T476	-0.655952	0.526766	FALSE	-0.655952	0.808231	FALSE
M631T486	-0.7085	0.503247	FALSE	-0.7085	0.802921	FALSE
M631T549	-0.929209	0.379128	FALSE	-0.929209	0.781492	FALSE
M631T557	-0.315687	0.759127	FALSE	-0.315687	0.894669	FALSE
M631T514	-1.05937	0.363905	FALSE	-1.05937	0.781492	FALSE
M631T516	-1.54472	0.157145	FALSE	-1.54472	0.781492	FALSE
M632T461	1.36205	0.207013	FALSE	1.36205	0.781492	FALSE
M632T545	-0.649083	0.531365	FALSE	-0.649083	0.810492	FALSE
M632T486	-1.39807	0.221601	FALSE	-1.39807	0.781492	FALSE
M632T643	0.645634	0.536033	FALSE	0.645634	0.81231	FALSE
M632T625	1.57779	0.150039	FALSE	1.57779	0.781492	FALSE
M632T549	-0.855519	0.415902	FALSE	-0.855519	0.783767	FALSE
M632T557	-0.322873	0.753839	FALSE	-0.322873	0.893831	FALSE
M632T513	-2.60688	0.0698742	FALSE	-2.60688	0.781492	FALSE
M633T494	-1.50836	0.18693	FALSE	-1.50836	0.781492	FALSE
M633T534	-0.263391	0.799629	FALSE	-0.263391	0.911371	FALSE
M633T643	0.529167	0.61079	FALSE	0.529167	0.842262	FALSE
M633T549	-1.15851	0.288357	FALSE	-1.15851	0.781492	FALSE
M633T544	-2.13088	0.0632703	FALSE	-2.13088	0.781492	FALSE
M633T574	-0.0248389	0.980907	FALSE	-0.0248389	0.991709	FALSE
M633T532	-1.24232	0.329255	FALSE	-1.24232	0.781492	FALSE
M633T558	-0.738689	0.490572	FALSE	-0.738689	0.799843	FALSE
M633T533	-0.848118	0.421414	FALSE	-0.848118	0.783837	FALSE
M634T482	0.436667	0.677716	FALSE	0.436667	0.86892	FALSE
M634T540	0.193825	0.855529	FALSE	0.193825	0.939091	FALSE
M634T635	4.84228	0.00261158	TRUE	4.84228	0.781492	FALSE
M634T652	2.24599	0.0563497	FALSE	2.24599	0.781492	FALSE
M634T574	0.0243336	0.981255	FALSE	0.0243336	0.991766	FALSE
M634T148	-2.01596	0.0796615	FALSE	-2.01596	0.781492	FALSE
M634T421	-1.06742	0.317163	FALSE	-1.06742	0.781492	FALSE
M634T534	-0.858245	0.41644	FALSE	-0.858245	0.783767	FALSE
M635T482	0.194588	0.851734	FALSE	0.194588	0.936508	FALSE
M635T652	1.59609	0.148922	FALSE	1.59609	0.781492	FALSE
M635T548	-0.858423	0.411285	FALSE	-0.858423	0.783767	FALSE
M635T574	-0.0878359	0.93255	FALSE	-0.0878359	0.973639	FALSE
M635T66	-1.11393	0.315499	FALSE	-1.11393	0.781492	FALSE
M635T326	-0.833104	0.47104	FALSE	-0.833104	0.794034	FALSE
M635T149	-2.34871	0.0458421	TRUE	-2.34871	0.781492	FALSE
M635T533	-2.29291	0.0487942	TRUE	-2.29291	0.781492	FALSE
M636T504	0.410843	0.692198	FALSE	0.410843	0.874405	FALSE
M636T652	2.03548	0.104172	FALSE	2.03548	0.781492	FALSE
M636T548	-0.679055	0.51265	FALSE	-0.679055	0.806145	FALSE
M636T574	-0.236383	0.823058	FALSE	-0.236383	0.924877	FALSE
M636T66	-1.11679	0.314039	FALSE	-1.11679	0.781492	FALSE
M636T305	-0.336702	0.75464	FALSE	-0.336702	0.893891	FALSE
M636T175	1.63436	0.214398	FALSE	1.63436	0.781492	FALSE
M636T231	3.77271	0.00968261	TRUE	3.77271	0.781492	FALSE
M637T503	-0.0333745	0.97473	FALSE	-0.0333745	0.990475	FALSE
M637T517	-1.3915	0.200814	FALSE	-1.3915	0.781492	FALSE
M637T536	-0.411057	0.690046	FALSE	-0.411057	0.873193	FALSE
M637T566	0.206743	0.840599	FALSE	0.206743	0.931349	FALSE
M637T584	-0.799759	0.452821	FALSE	-0.799759	0.791163	FALSE
M637T66	-1.3395	0.310912	FALSE	-1.3395	0.781492	FALSE
M637T46	-0.663938	0.522834	FALSE	-0.663938	0.806564	FALSE
M637T341	-0.306879	0.765477	FALSE	-0.306879	0.897039	FALSE
M638T456	0.223793	0.830953	FALSE	0.223793	0.9262	FALSE
M638T566	0.0825232	0.936061	FALSE	0.0825232	0.9751	FALSE
M638T545	-1.26377	0.239313	FALSE	-1.26377	0.781492	FALSE
M638T584	-0.490647	0.638263	FALSE	-0.490647	0.852272	FALSE
M638T341_1	-0.293197	0.775572	FALSE	-0.293197	0.901028	FALSE
M638T361	-1.7352	0.155347	FALSE	-1.7352	0.781492	FALSE
M638T242	2.00916	0.114247	FALSE	2.00916	0.781492	FALSE
M638T206	1.94151	0.0953548	FALSE	1.94151	0.781492	FALSE
M638T341_2	-0.13284	0.897266	FALSE	-0.13284	0.958344	FALSE
M639T456	0.212177	0.837894	FALSE	0.212177	0.929622	FALSE
M639T535	-1.52974	0.163019	FALSE	-1.52974	0.781492	FALSE
M639T526	-1.0038	0.339183	FALSE	-1.0038	0.781492	FALSE
M639T545	-1.08699	0.307099	FALSE	-1.08699	0.781492	FALSE
M639T341	0.102377	0.923073	FALSE	0.102377	0.969148	FALSE
M639T204	1.4429	0.18345	FALSE	1.4429	0.781492	FALSE
M640T467	-1.3004	0.264612	FALSE	-1.3004	0.781492	FALSE
M640T535	-1.06676	0.319022	FALSE	-1.06676	0.781492	FALSE
M640T526	-0.0008868	0.999315	FALSE	-0.0008868	0.999462	FALSE
M640T66	-0.704345	0.50163	FALSE	-0.704345	0.802257	FALSE
M641T536	-1.75785	0.128345	FALSE	-1.75785	0.781492	FALSE
M641T544	-1.61775	0.137078	FALSE	-1.61775	0.781492	FALSE
M641T533	-0.714497	0.510458	FALSE	-0.714497	0.806145	FALSE
M641T573	-1.58613	0.174341	FALSE	-1.58613	0.781492	FALSE
M641T66_1	-0.825493	0.434595	FALSE	-0.825493	0.784957	FALSE
M641T247	-0.713531	0.491963	FALSE	-0.713531	0.799874	FALSE
M641T66_2	-0.554094	0.594525	FALSE	-0.554094	0.838183	FALSE
M641T330	-1.24683	0.241601	FALSE	-1.24683	0.781492	FALSE
M641T52	-1.03929	0.324964	FALSE	-1.03929	0.781492	FALSE
M641T238	-0.732708	0.481195	FALSE	-0.732708	0.79881	FALSE
M642T433	-0.178096	0.862664	FALSE	-0.178096	0.941516	FALSE
M642T487	-0.633953	0.540563	FALSE	-0.633953	0.814122	FALSE
M642T544	-1.59306	0.143011	FALSE	-1.59306	0.781492	FALSE
M642T547	0.399178	0.702966	FALSE	0.399178	0.876322	FALSE
M642T66	-0.74089	0.478271	FALSE	-0.74089	0.797393	FALSE
M642T247	-0.819418	0.432082	FALSE	-0.819418	0.784659	FALSE
M642T65	-1.64721	0.168483	FALSE	-1.64721	0.781492	FALSE
M642T330	-0.693183	0.50424	FALSE	-0.693183	0.803265	FALSE
M643T290	-0.926256	0.422509	FALSE	-0.926256	0.783837	FALSE
M643T539	-0.946563	0.366434	FALSE	-0.946563	0.781492	FALSE
M643T561	-1.50621	0.182797	FALSE	-1.50621	0.781492	FALSE
M643T361	-2.13638	0.0694841	FALSE	-2.13638	0.781492	FALSE
M643T270	-0.523822	0.611878	FALSE	-0.523822	0.842262	FALSE
M643T405	-0.392326	0.706891	FALSE	-0.392326	0.878403	FALSE
M644T535	-1.70634	0.141784	FALSE	-1.70634	0.781492	FALSE
M644T458	0.906574	0.386048	FALSE	0.906574	0.783742	FALSE
M644T516	-1.44703	0.200181	FALSE	-1.44703	0.781492	FALSE
M644T539	-0.931712	0.373788	FALSE	-0.931712	0.781492	FALSE
M644T572	-0.699111	0.503328	FALSE	-0.699111	0.802921	FALSE
M644T561	-1.13321	0.298015	FALSE	-1.13321	0.781492	FALSE
M644T360	-1.8468	0.1219	FALSE	-1.8468	0.781492	FALSE
M644T270	-0.129852	0.899277	FALSE	-0.129852	0.959192	FALSE
M644T405	-0.402739	0.699149	FALSE	-0.402739	0.874793	FALSE
M645T535	-1.61476	0.157418	FALSE	-1.61476	0.781492	FALSE
M645T458	0.792611	0.446412	FALSE	0.792611	0.788592	FALSE
M645T516	-1.36661	0.223571	FALSE	-1.36661	0.781492	FALSE
M645T557	-1.42796	0.185968	FALSE	-1.42796	0.781492	FALSE
M645T565	-0.0689533	0.946843	FALSE	-0.0689533	0.979274	FALSE
M645T196	-0.557985	0.602915	FALSE	-0.557985	0.840074	FALSE
M645T234	1.31778	0.229386	FALSE	1.31778	0.781492	FALSE
M645T291	-0.356917	0.728578	FALSE	-0.356917	0.886225	FALSE
M646T516	-1.41141	0.210719	FALSE	-1.41141	0.781492	FALSE
M646T551	-1.64385	0.159614	FALSE	-1.64385	0.781492	FALSE
M646T476	-0.0544832	0.957932	FALSE	-0.0544832	0.984598	FALSE
M646T531	-1.52879	0.174516	FALSE	-1.52879	0.781492	FALSE
M646T648	1.49428	0.202492	FALSE	1.49428	0.781492	FALSE
M646T557	-1.2876	0.229093	FALSE	-1.2876	0.781492	FALSE
M646T565	-0.0270466	0.979106	FALSE	-0.0270466	0.991625	FALSE
M646T291_1	-0.201404	0.845098	FALSE	-0.201404	0.933135	FALSE
M646T44	0.985342	0.350018	FALSE	0.985342	0.781492	FALSE
M646T196	-0.865236	0.445912	FALSE	-0.865236	0.788381	FALSE
M646T291_2	-0.0306992	0.977078	FALSE	-0.0306992	0.991625	FALSE
M646T382	-2.5192	0.0599459	FALSE	-2.5192	0.781492	FALSE
M647T551	-1.8644	0.118127	FALSE	-1.8644	0.781492	FALSE
M647T531	-1.44935	0.194711	FALSE	-1.44935	0.781492	FALSE
M647T529	-0.444832	0.67066	FALSE	-0.444832	0.866065	FALSE
M647T557	-1.37818	0.201641	FALSE	-1.37818	0.781492	FALSE
M647T541	-0.0199391	0.984511	FALSE	-0.0199391	0.992463	FALSE
M647T581	0.552024	0.593715	FALSE	0.552024	0.837587	FALSE
M647T552	-1.16754	0.281876	FALSE	-1.16754	0.781492	FALSE
M647T392	0.17278	0.867181	FALSE	0.17278	0.942944	FALSE
M648T447	1.08758	0.302383	FALSE	1.08758	0.781492	FALSE
M648T402	-1.32701	0.243621	FALSE	-1.32701	0.781492	FALSE
M648T557	-1.30462	0.27228	FALSE	-1.30462	0.781492	FALSE
M648T541	0.298227	0.775649	FALSE	0.298227	0.901028	FALSE
M648T581	0.439122	0.670357	FALSE	0.439122	0.866065	FALSE
M648T552	-0.977188	0.360488	FALSE	-0.977188	0.781492	FALSE
M648T308	-1.7555	0.120966	FALSE	-1.7555	0.781492	FALSE
M649T447	1.27389	0.232902	FALSE	1.27389	0.781492	FALSE
M649T557	0.214925	0.834807	FALSE	0.214925	0.928718	FALSE
M649T542	-0.8377	0.442923	FALSE	-0.8377	0.788381	FALSE
M649T581	0.486416	0.638432	FALSE	0.486416	0.852329	FALSE
M649T552	-0.86462	0.417917	FALSE	-0.86462	0.783767	FALSE
M650T469	0.65637	0.52878	FALSE	0.65637	0.809493	FALSE
M650T445	0.139925	0.892794	FALSE	0.139925	0.955445	FALSE
M650T557	0.222953	0.828734	FALSE	0.222953	0.925832	FALSE
M650T251	3.99709	0.00299517	TRUE	3.99709	0.781492	FALSE
M651T445	0.145902	0.888139	FALSE	0.145902	0.95294	FALSE
M651T469	0.709043	0.495924	FALSE	0.709043	0.801041	FALSE
M651T574	0.123384	0.905064	FALSE	0.123384	0.961308	FALSE
M651T383	-0.925062	0.376731	FALSE	-0.925062	0.781492	FALSE
M651T251	4.53898	0.00274582	TRUE	4.53898	0.781492	FALSE
M651T377	0.162238	0.874398	FALSE	0.162238	0.947172	FALSE
M652T469	-0.11783	0.910369	FALSE	-0.11783	0.964304	FALSE
M652T492	0.0921189	0.929691	FALSE	0.0921189	0.97234	FALSE
M652T574	-0.170278	0.869697	FALSE	-0.170278	0.944704	FALSE
M652T42	-0.472357	0.65114	FALSE	-0.472357	0.859667	FALSE
M652T305	0.0108472	0.991715	FALSE	0.0108472	0.995962	FALSE
M652T383	-1.19919	0.259763	FALSE	-1.19919	0.781492	FALSE
M652T252	3.02136	0.0214988	TRUE	3.02136	0.781492	FALSE
M653T469	-0.112806	0.914083	FALSE	-0.112806	0.965944	FALSE
M653T492	0.149349	0.885832	FALSE	0.149349	0.951968	FALSE
M653T199	-1.14649	0.283842	FALSE	-1.14649	0.781492	FALSE
M654T477	-0.605401	0.562801	FALSE	-0.605401	0.824778	FALSE
M654T545	-0.850872	0.416358	FALSE	-0.850872	0.783767	FALSE
M654T573	1.23323	0.305095	FALSE	1.23323	0.781492	FALSE
M654T579	-0.893387	0.411815	FALSE	-0.893387	0.783767	FALSE
M654T217	3.09302	0.0186142	TRUE	3.09302	0.781492	FALSE
M654T389	-1.26339	0.244155	FALSE	-1.26339	0.781492	FALSE
M655T448	-1.72347	0.123768	FALSE	-1.72347	0.781492	FALSE
M655T478	-0.579233	0.578485	FALSE	-0.579233	0.83171	FALSE
M655T544	-1.5347	0.160955	FALSE	-1.5347	0.781492	FALSE
M655T556	-0.438342	0.671226	FALSE	-0.438342	0.866065	FALSE
M655T195	-0.875	0.407988	FALSE	-0.875	0.783767	FALSE
M655T56	-0.764709	0.465994	FALSE	-0.764709	0.792879	FALSE
M655T217	3.04977	0.0192592	TRUE	3.04977	0.781492	FALSE
M656T477	-1.68165	0.129886	FALSE	-1.68165	0.781492	FALSE
M656T356	-0.275351	0.790261	FALSE	-0.275351	0.908005	FALSE
M656T494	-1.49907	0.266202	FALSE	-1.49907	0.781492	FALSE
M656T544	-2.04978	0.0813467	FALSE	-2.04978	0.781492	FALSE
M656T56	-0.689885	0.51154	FALSE	-0.689885	0.806145	FALSE
M657T356	0.464041	0.662705	FALSE	0.464041	0.863818	FALSE
M657T549	-0.672975	0.516743	FALSE	-0.672975	0.806564	FALSE
M657T530	0.589172	0.578484	FALSE	0.589172	0.83171	FALSE
M657T558	-0.17461	0.866464	FALSE	-0.17461	0.94266	FALSE
M657T421	-0.358685	0.730668	FALSE	-0.358685	0.886333	FALSE
M657T213	-0.368699	0.724123	FALSE	-0.368699	0.885359	FALSE
M657T330	-1.04631	0.320395	FALSE	-1.04631	0.781492	FALSE
M658T529	-0.402188	0.697004	FALSE	-0.402188	0.874793	FALSE
M658T644	1.30607	0.242393	FALSE	1.30607	0.781492	FALSE
M658T549	-0.602337	0.560635	FALSE	-0.602337	0.823367	FALSE
M658T558	-0.223745	0.82986	FALSE	-0.223745	0.925832	FALSE
M658T421	0.0942417	0.926997	FALSE	0.0942417	0.971178	FALSE
M658T330	-1.42362	0.186489	FALSE	-1.42362	0.781492	FALSE
M658T247	-0.422669	0.681493	FALSE	-0.422669	0.869958	FALSE
M658T143	-1.01617	0.334265	FALSE	-1.01617	0.781492	FALSE
M658T290	-0.965402	0.368029	FALSE	-0.965402	0.781492	FALSE
M659T502	-1.90859	0.0981637	FALSE	-1.90859	0.781492	FALSE
M659T536	-0.46687	0.66738	FALSE	-0.46687	0.864666	FALSE
M659T644	1.19426	0.276408	FALSE	1.19426	0.781492	FALSE
M659T566	-1.5576	0.157069	FALSE	-1.5576	0.781492	FALSE
M659T573	1.07141	0.310622	FALSE	1.07141	0.781492	FALSE
M659T360	-1.99489	0.0823138	FALSE	-1.99489	0.781492	FALSE
M659T207	-0.578986	0.583341	FALSE	-0.578986	0.833654	FALSE
M659T330	-0.808244	0.443907	FALSE	-0.808244	0.788381	FALSE
M659T247	-0.568088	0.586404	FALSE	-0.568088	0.834526	FALSE
M659T143	-0.935322	0.371786	FALSE	-0.935322	0.781492	FALSE
M659T340	-0.300077	0.770489	FALSE	-0.300077	0.898346	FALSE
M659T535	-1.52702	0.171858	FALSE	-1.52702	0.781492	FALSE
M660T502	-1.54431	0.161853	FALSE	-1.54431	0.781492	FALSE
M660T652	1.50443	0.184522	FALSE	1.50443	0.781492	FALSE
M660T566	-1.5828	0.151318	FALSE	-1.5828	0.781492	FALSE
M660T544	-0.974028	0.376462	FALSE	-0.974028	0.781492	FALSE
M660T573	1.01037	0.337766	FALSE	1.01037	0.781492	FALSE
M660T340_1	-0.318071	0.75727	FALSE	-0.318071	0.894015	FALSE
M660T360	-1.6608	0.148328	FALSE	-1.6608	0.781492	FALSE
M660T340_2	-0.315993	0.758802	FALSE	-0.315993	0.894669	FALSE
M661T535	-1.48818	0.181293	FALSE	-1.48818	0.781492	FALSE
M661T516	-1.30875	0.238375	FALSE	-1.30875	0.781492	FALSE
M661T557	-1.46414	0.178774	FALSE	-1.46414	0.781492	FALSE
M661T551	-2.66871	0.0423482	TRUE	-2.66871	0.781492	FALSE
M661T652	1.32929	0.229947	FALSE	1.32929	0.781492	FALSE
M661T566	-0.605248	0.56004	FALSE	-0.605248	0.823367	FALSE
M661T588	0.758326	0.46597	FALSE	0.758326	0.792879	FALSE
M661T360	-1.65355	0.209689	FALSE	-1.65355	0.781492	FALSE
M661T195	-1.27778	0.316637	FALSE	-1.27778	0.781492	FALSE
M661T448	-1.52481	0.213579	FALSE	-1.52481	0.781492	FALSE
M662T535	-1.17283	0.278266	FALSE	-1.17283	0.781492	FALSE
M662T551	-1.5861	0.165938	FALSE	-1.5861	0.781492	FALSE
M662T516	-1.33038	0.229191	FALSE	-1.33038	0.781492	FALSE
M662T557_1	-1.53437	0.159816	FALSE	-1.53437	0.781492	FALSE
M662T561	-1.39377	0.214665	FALSE	-1.39377	0.781492	FALSE
M662T588	0.678386	0.513189	FALSE	0.678386	0.806145	FALSE
M662T57	-0.553246	0.597501	FALSE	-0.553246	0.839328	FALSE
M663T444	-1.16218	0.273313	FALSE	-1.16218	0.781492	FALSE
M663T551	-1.62962	0.157308	FALSE	-1.62962	0.781492	FALSE
M663T516	-1.29573	0.240343	FALSE	-1.29573	0.781492	FALSE
M663T531	-1.31717	0.226858	FALSE	-1.31717	0.781492	FALSE
M663T548	-1.52027	0.165287	FALSE	-1.52027	0.781492	FALSE
M663T565	-0.193917	0.851298	FALSE	-0.193917	0.936332	FALSE
M663T588	0.468957	0.649372	FALSE	0.468957	0.858667	FALSE
M663T57	0.213652	0.835717	FALSE	0.213652	0.929188	FALSE
M663T143	-0.772679	0.46085	FALSE	-0.772679	0.792879	FALSE
M663T499	-1.30489	0.232404	FALSE	-1.30489	0.781492	FALSE
M664T551	-2.46037	0.06283	FALSE	-2.46037	0.781492	FALSE
M664T532	-1.20614	0.26439	FALSE	-1.20614	0.781492	FALSE
M664T548	-1.54594	0.160497	FALSE	-1.54594	0.781492	FALSE
M664T565	-0.531601	0.614361	FALSE	-0.531601	0.842556	FALSE
M664T143	-0.269531	0.794416	FALSE	-0.269531	0.908972	FALSE
M664T499	-1.30879	0.235116	FALSE	-1.30879	0.781492	FALSE
M665T350	0.896598	0.409787	FALSE	0.896598	0.783767	FALSE
M665T532	-1.2294	0.254584	FALSE	-1.2294	0.781492	FALSE
M665T581	0.324883	0.752574	FALSE	0.324883	0.893831	FALSE
M665T360	-2.23589	0.0633533	FALSE	-2.23589	0.781492	FALSE
M665T499	-1.4737	0.182643	FALSE	-1.4737	0.781492	FALSE
M666T516	-1.24594	0.254685	FALSE	-1.24594	0.781492	FALSE
M666T581	1.36675	0.207362	FALSE	1.36675	0.781492	FALSE
M666T210	2.89721	0.0183698	TRUE	2.89721	0.781492	FALSE
M666T364	-0.498071	0.646293	FALSE	-0.498071	0.857048	FALSE
M667T516	-1.24831	0.253966	FALSE	-1.24831	0.781492	FALSE
M667T536	-1.33669	0.227854	FALSE	-1.33669	0.781492	FALSE
M667T547	-1.23716	0.24621	FALSE	-1.23716	0.781492	FALSE
M667T533	-0.915148	0.441895	FALSE	-0.915148	0.788381	FALSE
M667T557	-2.09926	0.0720813	FALSE	-2.09926	0.781492	FALSE
M667T210	3.00964	0.0237053	TRUE	3.00964	0.781492	FALSE
M667T289	-0.31297	0.760736	FALSE	-0.31297	0.895123	FALSE
M668T516	-1.05568	0.324343	FALSE	-1.05568	0.781492	FALSE
M668T531	-1.40004	0.210824	FALSE	-1.40004	0.781492	FALSE
M668T536	-1.46324	0.174504	FALSE	-1.46324	0.781492	FALSE
M668T548	-1.0336	0.326395	FALSE	-1.0336	0.781492	FALSE
M668T289_1	-0.181951	0.85993	FALSE	-0.181951	0.940775	FALSE
M668T44	0.322453	0.753982	FALSE	0.322453	0.893831	FALSE
M668T289_2	-0.378927	0.7178	FALSE	-0.378927	0.883626	FALSE
M669T531	-1.37495	0.217493	FALSE	-1.37495	0.781492	FALSE
M669T541	0.19325	0.85081	FALSE	0.19325	0.936241	FALSE
M669T561	-1.31323	0.227809	FALSE	-1.31323	0.781492	FALSE
M669T565	-0.546222	0.604437	FALSE	-0.546222	0.8403	FALSE
M669T592	1.86946	0.145362	FALSE	1.86946	0.781492	FALSE
M669T418	2.40324	0.0372179	TRUE	2.40324	0.781492	FALSE
M670T531	-1.62847	0.166811	FALSE	-1.62847	0.781492	FALSE
M670T523	-3.69828	0.018202	TRUE	-3.69828	0.781492	FALSE
M670T541	0.283088	0.782999	FALSE	0.283088	0.904095	FALSE
M670T561	-1.18661	0.268208	FALSE	-1.18661	0.781492	FALSE
M670T565	-0.527408	0.616799	FALSE	-0.527408	0.843494	FALSE
M670T418	2.34118	0.0414073	TRUE	2.34118	0.781492	FALSE
M671T531	-1.37276	0.252778	FALSE	-1.37276	0.781492	FALSE
M671T557	-0.343901	0.739082	FALSE	-0.343901	0.890459	FALSE
M671T577	-1.17131	0.279152	FALSE	-1.17131	0.781492	FALSE
M672T593	0.0391411	0.969764	FALSE	0.0391411	0.988688	FALSE
M672T430	0.0253629	0.980459	FALSE	0.0253629	0.991625	FALSE
M672T530	-1.29517	0.261378	FALSE	-1.29517	0.781492	FALSE
M672T557	-0.341424	0.74087	FALSE	-0.341424	0.890564	FALSE
M672T577	-1.11222	0.304768	FALSE	-1.11222	0.781492	FALSE
M672T141	-0.999161	0.355611	FALSE	-0.999161	0.781492	FALSE
M673T549	-0.650158	0.530914	FALSE	-0.650158	0.810492	FALSE
M673T530	0.437759	0.67932	FALSE	0.437759	0.869827	FALSE
M673T557	-0.258567	0.802327	FALSE	-0.258567	0.913219	FALSE
M673T573	-2.5285	0.0379618	TRUE	-2.5285	0.781492	FALSE
M673T580	0.825358	0.430764	FALSE	0.825358	0.784426	FALSE
M673T201	-1.06107	0.333604	FALSE	-1.06107	0.781492	FALSE
M674T518	0.17511	0.865399	FALSE	0.17511	0.94266	FALSE
M674T657	0.333957	0.747183	FALSE	0.333957	0.89274	FALSE
M674T557	0.00841785	0.993523	FALSE	0.00841785	0.99675	FALSE
M674T573	-2.53041	0.0378998	TRUE	-2.53041	0.781492	FALSE
M674T580	0.558273	0.588978	FALSE	0.558273	0.835243	FALSE
M674T40	0.622368	0.557069	FALSE	0.622368	0.822881	FALSE
M674T200	-1.45457	0.210832	FALSE	-1.45457	0.781492	FALSE
M674T139	-0.538558	0.603577	FALSE	-0.538558	0.840135	FALSE
M675T492	-0.717385	0.49908	FALSE	-0.717385	0.801815	FALSE
M675T566	-1.79318	0.104198	FALSE	-1.79318	0.781492	FALSE
M675T657	1.14005	0.288935	FALSE	1.14005	0.781492	FALSE
M675T547	-1.90506	0.107598	FALSE	-1.90506	0.781492	FALSE
M675T574	-2.67934	0.0313423	TRUE	-2.67934	0.781492	FALSE
M675T558	-0.348828	0.73975	FALSE	-0.348828	0.890459	FALSE
M675T595	0.857162	0.413162	FALSE	0.857162	0.783767	FALSE
M675T139	-0.450434	0.663604	FALSE	-0.450434	0.863818	FALSE
M675T382	1.06343	0.315468	FALSE	1.06343	0.781492	FALSE
M676T440	-1.25072	0.244675	FALSE	-1.25072	0.781492	FALSE
M676T566	-1.81362	0.100191	FALSE	-1.81362	0.781492	FALSE
M676T573	-2.4814	0.0398629	TRUE	-2.4814	0.781492	FALSE
M676T595	-0.978334	0.360502	FALSE	-0.978334	0.781492	FALSE
M677T440	-1.23289	0.251073	FALSE	-1.23289	0.781492	FALSE
M677T566	-1.82084	0.0991895	FALSE	-1.82084	0.781492	FALSE
M677T555	-1.00685	0.341055	FALSE	-1.00685	0.781492	FALSE
M677T573	1.25119	0.241854	FALSE	1.25119	0.781492	FALSE
M677T140	-0.566169	0.589712	FALSE	-0.566169	0.835733	FALSE
M677T231	-0.361569	0.725879	FALSE	-0.361569	0.885359	FALSE
M677T408	-0.463868	0.653323	FALSE	-0.463868	0.860542	FALSE
M677T260	2.44216	0.0514782	FALSE	2.44216	0.781492	FALSE
M678T440	-1.09408	0.305339	FALSE	-1.09408	0.781492	FALSE
M678T573	1.04549	0.325655	FALSE	1.04549	0.781492	FALSE
M678T140	-0.553608	0.597661	FALSE	-0.553608	0.839328	FALSE
M678T231	-0.333239	0.746532	FALSE	-0.333239	0.892476	FALSE
M678T408	-0.334871	0.744797	FALSE	-0.334871	0.892286	FALSE
M678T312	2.92896	0.0200249	TRUE	2.92896	0.781492	FALSE
M678T293	2.27142	0.0677806	FALSE	2.27142	0.781492	FALSE
M678T146	-2.25984	0.0591939	FALSE	-2.25984	0.781492	FALSE
M679T442	-0.31057	0.762853	FALSE	-0.31057	0.895534	FALSE
M679T493	1.79585	0.125622	FALSE	1.79585	0.781492	FALSE
M679T526	-1.23503	0.246225	FALSE	-1.23503	0.781492	FALSE
M679T534	-1.29688	0.25957	FALSE	-1.29688	0.781492	FALSE
M679T549	-1.36863	0.211859	FALSE	-1.36863	0.781492	FALSE
M679T588	0.523895	0.612564	FALSE	0.523895	0.842262	FALSE
M679T143	-0.827573	0.428014	FALSE	-0.827573	0.783837	FALSE
M679T138	-0.0447572	0.965203	FALSE	-0.0447572	0.987183	FALSE
M679T242	-0.960404	0.359604	FALSE	-0.960404	0.781492	FALSE
M679T313	3.47573	0.00704939	TRUE	3.47573	0.781492	FALSE
M679T147	-2.08667	0.0730188	FALSE	-2.08667	0.781492	FALSE
M680T442	-0.150361	0.883543	FALSE	-0.150361	0.950955	FALSE
M680T310	-1.47467	0.186425	FALSE	-1.47467	0.781492	FALSE
M680T486	-1.04944	0.403283	FALSE	-1.04944	0.783767	FALSE
M680T588	0.409813	0.691686	FALSE	0.409813	0.874405	FALSE
M680T143	-0.8183	0.433227	FALSE	-0.8183	0.784883	FALSE
M680T361	-1.9763	0.0862745	FALSE	-1.9763	0.781492	FALSE
M680T139	1.84664	0.103079	FALSE	1.84664	0.781492	FALSE
M680T242	-0.638856	0.537607	FALSE	-0.638856	0.812389	FALSE
M680T313	1.77757	0.124483	FALSE	1.77757	0.781492	FALSE
M680T147	-1.65937	0.137733	FALSE	-1.65937	0.781492	FALSE
M681T442	-0.0398673	0.969094	FALSE	-0.0398673	0.988688	FALSE
M681T310	-1.47512	0.185721	FALSE	-1.47512	0.781492	FALSE
M681T544	-1.15021	0.279054	FALSE	-1.15021	0.781492	FALSE
M681T554	0.42718	0.679466	FALSE	0.42718	0.869849	FALSE
M681T566	-0.579773	0.579544	FALSE	-0.579773	0.831833	FALSE
M681T516	-1.2071	0.25925	FALSE	-1.2071	0.781492	FALSE
M681T338	-0.302247	0.768896	FALSE	-0.302247	0.898346	FALSE
M682T309	-1.93261	0.175587	FALSE	-1.93261	0.781492	FALSE
M682T544	-1.10688	0.296669	FALSE	-1.10688	0.781492	FALSE
M682T581	-0.230193	0.822866	FALSE	-0.230193	0.924877	FALSE
M682T557	-1.67587	0.124876	FALSE	-1.67587	0.781492	FALSE
M682T338_1	-0.304522	0.767219	FALSE	-0.304522	0.897543	FALSE
M682T289	2.53801	0.0421606	TRUE	2.53801	0.781492	FALSE
M682T516	-1.16586	0.274945	FALSE	-1.16586	0.781492	FALSE
M682T338_2	-0.347817	0.740382	FALSE	-0.347817	0.890503	FALSE
M683T477	-1.54654	0.172105	FALSE	-1.54654	0.781492	FALSE
M683T444	-2.12544	0.0761716	FALSE	-2.12544	0.781492	FALSE
M683T561	-2.83613	0.0180553	TRUE	-2.83613	0.781492	FALSE
M683T534	-1.40789	0.199801	FALSE	-1.40789	0.781492	FALSE
M683T581	-0.36895	0.720403	FALSE	-0.36895	0.884248	FALSE
M683T570	0.419424	0.687069	FALSE	0.419424	0.871764	FALSE
M683T375	0.198465	0.846954	FALSE	0.198465	0.934276	FALSE
M683T289	2.58811	0.0407056	TRUE	2.58811	0.781492	FALSE
M683T531	-1.35766	0.218649	FALSE	-1.35766	0.781492	FALSE
M684T477	-1.53053	0.176472	FALSE	-1.53053	0.781492	FALSE
M684T444	-1.99153	0.0886133	FALSE	-1.99153	0.781492	FALSE
M684T391	-0.543423	0.623171	FALSE	-0.543423	0.846447	FALSE
M684T561	-2.30931	0.0441123	TRUE	-2.30931	0.781492	FALSE
M684T535	-1.49211	0.177545	FALSE	-1.49211	0.781492	FALSE
M684T513	2.22213	0.0534125	FALSE	2.22213	0.781492	FALSE
M685T531	-1.2974	0.238404	FALSE	-1.2974	0.781492	FALSE
M685T504	-1.27879	0.23897	FALSE	-1.27879	0.781492	FALSE
M685T477	-1.28596	0.24221	FALSE	-1.28596	0.781492	FALSE
M685T565	-1.37358	0.201717	FALSE	-1.37358	0.781492	FALSE
M685T574	3.85549	0.00409389	TRUE	3.85549	0.781492	FALSE
M685T392	0.778605	0.464379	FALSE	0.778605	0.792879	FALSE
M686T531	-1.13094	0.298431	FALSE	-1.13094	0.781492	FALSE
M686T537	-1.16947	0.27708	FALSE	-1.16947	0.781492	FALSE
M686T504	-1.85821	0.0993549	FALSE	-1.85821	0.781492	FALSE
M686T471	-1.76284	0.129228	FALSE	-1.76284	0.781492	FALSE
M686T653	1.06062	0.313807	FALSE	1.06062	0.781492	FALSE
M686T565	-1.3011	0.223859	FALSE	-1.3011	0.781492	FALSE
M686T44	0.0573002	0.955802	FALSE	0.0573002	0.983418	FALSE
M686T513	2.60972	0.0282013	TRUE	2.60972	0.781492	FALSE
M687T531_1	-1.99713	0.101561	FALSE	-1.99713	0.781492	FALSE
M687T490	-0.232215	0.823768	FALSE	-0.232215	0.924974	FALSE
M687T537	-2.88303	0.0226678	TRUE	-2.88303	0.781492	FALSE
M687T288	-0.924654	0.42295	FALSE	-0.924654	0.783837	FALSE
M687T524	-2.56986	0.039317	TRUE	-2.56986	0.781492	FALSE
M687T557	-0.580562	0.574389	FALSE	-0.580562	0.829415	FALSE
M687T550	-1.37557	0.208041	FALSE	-1.37557	0.781492	FALSE
M687T653	0.928387	0.377511	FALSE	0.928387	0.781492	FALSE
M687T581	-2.752	0.0287627	TRUE	-2.752	0.781492	FALSE
M687T587	1.70024	0.120972	FALSE	1.70024	0.781492	FALSE
M688T552	-1.08486	0.315536	FALSE	-1.08486	0.781492	FALSE
M688T524	-2.85849	0.0284513	TRUE	-2.85849	0.781492	FALSE
M688T557	-0.536361	0.603435	FALSE	-0.536361	0.84011	FALSE
M688T550	-1.68492	0.144209	FALSE	-1.68492	0.781492	FALSE
M688T662	1.22395	0.260852	FALSE	1.22395	0.781492	FALSE
M688T581	-2.60153	0.0365628	TRUE	-2.60153	0.781492	FALSE
M688T587	1.76597	0.112415	FALSE	1.76597	0.781492	FALSE
M688T107	0.23153	0.826797	FALSE	0.23153	0.925832	FALSE
M688T385	-1.24594	0.253029	FALSE	-1.24594	0.781492	FALSE
M688T420	0.414498	0.692476	FALSE	0.414498	0.874405	FALSE
M689T447	-1.32293	0.217357	FALSE	-1.32293	0.781492	FALSE
M689T505	-0.0445571	0.965558	FALSE	-0.0445571	0.987183	FALSE
M689T552	-2.88813	0.0199873	TRUE	-2.88813	0.781492	FALSE
M689T557	-0.64206	0.535276	FALSE	-0.64206	0.812212	FALSE
M689T573	-3.90144	0.00297425	TRUE	-3.90144	0.781492	FALSE
M689T548	-1.00603	0.345382	FALSE	-1.00603	0.781492	FALSE
M689T602	0.42247	0.683721	FALSE	0.42247	0.869958	FALSE
M689T287	-0.397726	0.699242	FALSE	-0.397726	0.874793	FALSE
M689T420	1.54694	0.257573	FALSE	1.54694	0.781492	FALSE
M690T440	-0.749764	0.52859	FALSE	-0.749764	0.809384	FALSE
M690T447	-1.24344	0.242748	FALSE	-1.24344	0.781492	FALSE
M690T505	-0.271281	0.79856	FALSE	-0.271281	0.91064	FALSE
M690T567	-1.31979	0.218835	FALSE	-1.31979	0.781492	FALSE
M690T456	-1.60981	0.139826	FALSE	-1.60981	0.781492	FALSE
M690T557	-0.464087	0.652562	FALSE	-0.464087	0.860207	FALSE
M690T573	-3.80909	0.00348351	TRUE	-3.80909	0.781492	FALSE
M690T548	-0.993275	0.351254	FALSE	-0.993275	0.781492	FALSE
M690T602	0.277739	0.788395	FALSE	0.277739	0.907121	FALSE
M690T287_1	-0.389705	0.70497	FALSE	-0.389705	0.877531	FALSE
M690T43	-0.41856	0.689391	FALSE	-0.41856	0.873177	FALSE
M690T287_2	0.213264	0.843757	FALSE	0.213264	0.932567	FALSE
M691T477	-1.14583	0.278927	FALSE	-1.14583	0.781492	FALSE
M691T473	-1.30673	0.222172	FALSE	-1.30673	0.781492	FALSE
M691T567	-2.00888	0.0821003	FALSE	-2.00888	0.781492	FALSE
M691T456	-1.52962	0.159379	FALSE	-1.52962	0.781492	FALSE
M691T573	-3.45438	0.00790734	TRUE	-3.45438	0.781492	FALSE
M691T548	-0.801527	0.444663	FALSE	-0.801527	0.788381	FALSE
M691T564	-1.90247	0.0991265	FALSE	-1.90247	0.781492	FALSE
M691T369	-0.638813	0.540893	FALSE	-0.638813	0.814122	FALSE
M692T524	-3.39411	0.017176	TRUE	-3.39411	0.781492	FALSE
M692T457	-2.08898	0.0685849	FALSE	-2.08898	0.781492	FALSE
M692T616	-1.29375	0.247512	FALSE	-1.29375	0.781492	FALSE
M692T564	-2.02567	0.0790989	FALSE	-2.02567	0.781492	FALSE
M692T307	-0.0938131	0.928103	FALSE	-0.0938131	0.971277	FALSE
M693T457	-0.0120975	0.99063	FALSE	-0.0120975	0.995465	FALSE
M693T489	-0.417943	0.684925	FALSE	-0.417943	0.870279	FALSE
M693T616	-1.26953	0.255121	FALSE	-1.26953	0.781492	FALSE
M693T557	-0.367118	0.721373	FALSE	-0.367118	0.884248	FALSE
M693T307	-1.1907	0.329967	FALSE	-1.1907	0.781492	FALSE
M693T140	-0.575436	0.583176	FALSE	-0.575436	0.833599	FALSE
M693T231	-0.398358	0.69919	FALSE	-0.398358	0.874793	FALSE
M694T457	0.0896822	0.930723	FALSE	0.0896822	0.97297	FALSE
M694T357_1	0.974987	0.371536	FALSE	0.974987	0.781492	FALSE
M694T531	-1.84363	0.117876	FALSE	-1.84363	0.781492	FALSE
M694T489	-0.461532	0.654386	FALSE	-0.461532	0.861418	FALSE
M694T557	-0.340676	0.740756	FALSE	-0.340676	0.890564	FALSE
M694T549	-0.702909	0.499126	FALSE	-0.702909	0.801815	FALSE
M694T357_2	1.09476	0.351656	FALSE	1.09476	0.781492	FALSE
M694T140	-0.619392	0.556036	FALSE	-0.619392	0.822853	FALSE
M694T231	-0.287188	0.780183	FALSE	-0.287188	0.902726	FALSE
M694T155	-1.33117	0.229669	FALSE	-1.33117	0.781492	FALSE
M694T283	1.77774	0.117689	FALSE	1.77774	0.781492	FALSE
M695T448	-1.94221	0.0932275	FALSE	-1.94221	0.781492	FALSE
M695T457	0.401928	0.700966	FALSE	0.401928	0.8753	FALSE
M695T531	-5.76474	0.000272135	TRUE	-5.76474	0.308147	FALSE
M695T489	-0.0927057	0.928542	FALSE	-0.0927057	0.971438	FALSE
M695T574	-1.86796	0.0996813	FALSE	-1.86796	0.781492	FALSE
M695T139	-0.0652577	0.949458	FALSE	-0.0652577	0.98071	FALSE
M695T231	-0.523308	0.612572	FALSE	-0.523308	0.842262	FALSE
M695T360	-0.288783	0.783309	FALSE	-0.288783	0.904179	FALSE
M695T242	-1.3434	0.211637	FALSE	-1.3434	0.781492	FALSE
M695T203	0.264652	0.797534	FALSE	0.264652	0.910051	FALSE
M695T451	-1.04323	0.368811	FALSE	-1.04323	0.781492	FALSE
M695T283	1.69006	0.146606	FALSE	1.69006	0.781492	FALSE
M696T431	1.9327	0.099475	FALSE	1.9327	0.781492	FALSE
M696T595	2.76284	0.0365099	TRUE	2.76284	0.781492	FALSE
M696T553	-1.21431	0.269216	FALSE	-1.21431	0.781492	FALSE
M696T565	-0.533802	0.606671	FALSE	-0.533802	0.84081	FALSE
M696T574_2	-1.61613	0.158997	FALSE	-1.61613	0.781492	FALSE
M696T359	-0.368881	0.725911	FALSE	-0.368881	0.885359	FALSE
M696T242	-1.09032	0.303919	FALSE	-1.09032	0.781492	FALSE
M696T148	1.67277	0.180984	FALSE	1.67277	0.781492	FALSE
M696T451	-1.84396	0.154985	FALSE	-1.84396	0.781492	FALSE
M697T431	2.02226	0.0854798	FALSE	2.02226	0.781492	FALSE
M697T595	1.95107	0.137928	FALSE	1.95107	0.781492	FALSE
M697T544	-0.917816	0.38271	FALSE	-0.917816	0.783496	FALSE
M697T535	-0.551326	0.602307	FALSE	-0.551326	0.840074	FALSE
M697T558	0.0295089	0.97704	FALSE	0.0295089	0.991625	FALSE
M697T307	-0.0568099	0.956348	FALSE	-0.0568099	0.983558	FALSE
M697T140	1.26851	0.24354	FALSE	1.26851	0.781492	FALSE
M697T242	-0.660857	0.52703	FALSE	-0.660857	0.808399	FALSE
M697T409	-0.802273	0.44112	FALSE	-0.802273	0.788381	FALSE
M698T431	0.682007	0.539522	FALSE	0.682007	0.814066	FALSE
M698T440	-0.976921	0.352624	FALSE	-0.976921	0.781492	FALSE
M698T544	-0.780083	0.455654	FALSE	-0.780083	0.791891	FALSE
M698T558	0.011734	0.990871	FALSE	0.011734	0.99556	FALSE
M698T545	-1.34404	0.236691	FALSE	-1.34404	0.781492	FALSE
M699T440	-0.758951	0.46571	FALSE	-0.758951	0.792879	FALSE
M699T562	-2.21353	0.0524606	FALSE	-2.21353	0.781492	FALSE
M699T558	-0.0353661	0.972579	FALSE	-0.0353661	0.989975	FALSE
M699T573	-2.46585	0.0407242	TRUE	-2.46585	0.781492	FALSE
M699T420	-1.16622	0.280266	FALSE	-1.16622	0.781492	FALSE
M699T545	-1.33887	0.238251	FALSE	-1.33887	0.781492	FALSE
M699T50	-1.7948	0.103383	FALSE	-1.7948	0.781492	FALSE
M699T270	-0.503719	0.625531	FALSE	-0.503719	0.848106	FALSE
M699T375	0.431064	0.676809	FALSE	0.431064	0.868464	FALSE
M700T440	-0.505152	0.628748	FALSE	-0.505152	0.848816	FALSE
M700T436	-1.30003	0.248675	FALSE	-1.30003	0.781492	FALSE
M700T573	-2.55894	0.035072	TRUE	-2.55894	0.781492	FALSE
M700T544	-1.33612	0.239085	FALSE	-1.33612	0.781492	FALSE
M700T143	-0.939165	0.381133	FALSE	-0.939165	0.782493	FALSE
M700T270	-0.451328	0.661753	FALSE	-0.451328	0.863818	FALSE
M700T375	0.662003	0.525412	FALSE	0.662003	0.80733	FALSE
M700T311	2.2457	0.057679	FALSE	2.2457	0.781492	FALSE
M700T441	-0.506358	0.624127	FALSE	-0.506358	0.847024	FALSE
M701T494	-0.901725	0.388789	FALSE	-0.901725	0.783742	FALSE
M701T477	-1.52599	0.177483	FALSE	-1.52599	0.781492	FALSE
M701T444	-2.01609	0.0884651	FALSE	-2.01609	0.781492	FALSE
M701T565	-1.58346	0.147283	FALSE	-1.58346	0.781492	FALSE
M701T573	-2.97255	0.0215269	TRUE	-2.97255	0.781492	FALSE
M701T588	-1.72323	0.117856	FALSE	-1.72323	0.781492	FALSE
M701T545	-1.3385	0.23836	FALSE	-1.3385	0.781492	FALSE
M701T260	-0.743757	0.477922	FALSE	-0.743757	0.797393	FALSE
M701T139	-0.302663	0.770748	FALSE	-0.302663	0.898346	FALSE
M701T270	-0.200977	0.844787	FALSE	-0.200977	0.933027	FALSE
M701T311	1.72281	0.136049	FALSE	1.72281	0.781492	FALSE
M701T441	-0.0698935	0.946099	FALSE	-0.0698935	0.9791	FALSE
M702T494	-0.369274	0.722732	FALSE	-0.369274	0.884612	FALSE
M702T316	-0.585519	0.583977	FALSE	-0.585519	0.833746	FALSE
M702T477	-1.48854	0.187539	FALSE	-1.48854	0.781492	FALSE
M702T565	-1.27701	0.240178	FALSE	-1.27701	0.781492	FALSE
M702T588	-1.57681	0.147343	FALSE	-1.57681	0.781492	FALSE
M702T45	0.438678	0.676658	FALSE	0.438678	0.868464	FALSE
M702T392	-0.0459143	0.964602	FALSE	-0.0459143	0.987183	FALSE
M703T513	-0.901742	0.394171	FALSE	-0.901742	0.783767	FALSE
M703T550	-5.78642	0.00307353	TRUE	-5.78642	0.781492	FALSE
M703T477	-1.41199	0.217067	FALSE	-1.41199	0.781492	FALSE
M703T487	-1.1059	0.348311	FALSE	-1.1059	0.781492	FALSE
M703T565	0.0544852	0.95923	FALSE	0.0544852	0.985449	FALSE
M703T581	-1.39773	0.234445	FALSE	-1.39773	0.781492	FALSE
M703T554	-1.34393	0.21706	FALSE	-1.34393	0.781492	FALSE
M703T544	-1.0108	0.346006	FALSE	-1.0108	0.781492	FALSE
M703T588	-0.81313	0.439679	FALSE	-0.81313	0.788175	FALSE
M703T227	-1.09084	0.300984	FALSE	-1.09084	0.781492	FALSE
M704T336_1	-0.317841	0.757426	FALSE	-0.317841	0.894015	FALSE
M704T513	-0.849487	0.421492	FALSE	-0.849487	0.783837	FALSE
M704T471	-1.58537	0.144783	FALSE	-1.58537	0.781492	FALSE
M704T554	-0.98156	0.352177	FALSE	-0.98156	0.781492	FALSE
M704T336_2	-0.319599	0.756111	FALSE	-0.319599	0.89392	FALSE
M704T300	1.03581	0.331206	FALSE	1.03581	0.781492	FALSE
M705T336_1	-0.344337	0.739849	FALSE	-0.344337	0.890459	FALSE
M705T459	-0.23993	0.817316	FALSE	-0.23993	0.922365	FALSE
M705T446	-0.150733	0.883188	FALSE	-0.150733	0.950955	FALSE
M705T485	-1.37583	0.19895	FALSE	-1.37583	0.781492	FALSE
M705T471	-1.55639	0.151491	FALSE	-1.55639	0.781492	FALSE
M705T547	-0.37053	0.720234	FALSE	-0.37053	0.884248	FALSE
M705T534	-0.780218	0.459664	FALSE	-0.780218	0.792879	FALSE
M705T587	1.13189	0.294844	FALSE	1.13189	0.781492	FALSE
M705T336_2	-0.1271	0.904105	FALSE	-0.1271	0.961201	FALSE
M705T279	-0.746331	0.481513	FALSE	-0.746331	0.79881	FALSE
M705T300	0.87978	0.404682	FALSE	0.87978	0.783767	FALSE
M705T550	-2.24456	0.0695982	FALSE	-2.24456	0.781492	FALSE
M706T459	0.044739	0.965546	FALSE	0.044739	0.987183	FALSE
M706T446	-0.181069	0.859932	FALSE	-0.181069	0.940775	FALSE
M706T485	-0.786222	0.452025	FALSE	-0.786222	0.791163	FALSE
M706T471	-1.50575	0.163759	FALSE	-1.50575	0.781492	FALSE
M706T636	1.00029	0.363524	FALSE	1.00029	0.781492	FALSE
M706T482	-1.23122	0.268571	FALSE	-1.23122	0.781492	FALSE
M706T547	-0.679676	0.51678	FALSE	-0.679676	0.806564	FALSE
M706T535	-0.612576	0.558818	FALSE	-0.612576	0.823203	FALSE
M706T44	-0.196041	0.854362	FALSE	-0.196041	0.938183	FALSE
M707T550	-2.32674	0.0609309	FALSE	-2.32674	0.781492	FALSE
M706T346	2.73763	0.0264231	TRUE	2.73763	0.781492	FALSE
M707T277	-0.443908	0.670442	FALSE	-0.443908	0.866065	FALSE
M707T446	-0.221085	0.829477	FALSE	-0.221085	0.925832	FALSE
M707T471_1	0.153991	0.880746	FALSE	0.153991	0.950085	FALSE
M707T501	-0.909784	0.38651	FALSE	-0.909784	0.783742	FALSE
M707T471_2	-1.35501	0.212284	FALSE	-1.35501	0.781492	FALSE
M707T482	-1.38932	0.218442	FALSE	-1.38932	0.781492	FALSE
M707T564	-1.05737	0.376467	FALSE	-1.05737	0.781492	FALSE
M707T553	-2.50672	0.0403079	TRUE	-2.50672	0.781492	FALSE
M707T548	-0.315813	0.760274	FALSE	-0.315813	0.895068	FALSE
M707T565	-0.430789	0.676768	FALSE	-0.430789	0.868464	FALSE
M708T446	0.382021	0.712373	FALSE	0.382021	0.881257	FALSE
M708T471	0.143758	0.888598	FALSE	0.143758	0.953282	FALSE
M708T501	-0.96965	0.359006	FALSE	-0.96965	0.781492	FALSE
M708T368	-1.4467	0.197345	FALSE	-1.4467	0.781492	FALSE
M708T482	-1.19419	0.282717	FALSE	-1.19419	0.781492	FALSE
M708T557	-0.629306	0.543301	FALSE	-0.629306	0.815191	FALSE
M708T114	0.483069	0.640583	FALSE	0.483069	0.853692	FALSE
M708T276	-0.0848651	0.936516	FALSE	-0.0848651	0.975125	FALSE
M708T384	-0.62819	0.546108	FALSE	-0.62819	0.817417	FALSE
M708T456	-1.73963	0.132861	FALSE	-1.73963	0.781492	FALSE
M709T471	0.0820026	0.936295	FALSE	0.0820026	0.975125	FALSE
M709T368	-1.28111	0.247356	FALSE	-1.28111	0.781492	FALSE
M709T356	0.452221	0.670055	FALSE	0.452221	0.86596	FALSE
M709T561	-1.22036	0.252172	FALSE	-1.22036	0.781492	FALSE
M709T557	-0.669871	0.518298	FALSE	-0.669871	0.806564	FALSE
M709T301	-1.27059	0.268096	FALSE	-1.27059	0.781492	FALSE
M709T390	1.43335	0.19356	FALSE	1.43335	0.781492	FALSE
M709T456	-2.47522	0.109732	FALSE	-2.47522	0.781492	FALSE
M709T384	-2.25138	0.0510666	FALSE	-2.25138	0.781492	FALSE
M710T531	-1.83328	0.110966	FALSE	-1.83328	0.781492	FALSE
M710T471	0.138211	0.892864	FALSE	0.138211	0.955445	FALSE
M710T561	-1.19193	0.26327	FALSE	-1.19193	0.781492	FALSE
M710T557	-0.644861	0.533732	FALSE	-0.644861	0.811108	FALSE
M710T574	-2.84952	0.0191143	TRUE	-2.84952	0.781492	FALSE
M710T426	-1.04957	0.321387	FALSE	-1.04957	0.781492	FALSE
M710T362	0.524805	0.620006	FALSE	0.524805	0.844859	FALSE
M711T417	-1.90971	0.100121	FALSE	-1.90971	0.781492	FALSE
M711T531	-3.03052	0.0154548	TRUE	-3.03052	0.781492	FALSE
M711T553	-1.07724	0.314131	FALSE	-1.07724	0.781492	FALSE
M711T577	-1.84723	0.104582	FALSE	-1.84723	0.781492	FALSE
M711T573	-2.60556	0.0302826	TRUE	-2.60556	0.781492	FALSE
M711T193	-0.797992	0.452914	FALSE	-0.797992	0.791163	FALSE
M711T56	-0.622159	0.549593	FALSE	-0.622159	0.819564	FALSE
M711T426	-1.09783	0.352198	FALSE	-1.09783	0.781492	FALSE
M712T286_1	-0.452882	0.660513	FALSE	-0.452882	0.863318	FALSE
M712T553	-1.69299	0.133411	FALSE	-1.69299	0.781492	FALSE
M712T286_2	-0.481263	0.641032	FALSE	-0.481263	0.853819	FALSE
M712T60	-0.155367	0.880462	FALSE	-0.155367	0.950085	FALSE
M712T247	-1.02684	0.338321	FALSE	-1.02684	0.781492	FALSE
M712T448	-1.83154	0.13542	FALSE	-1.83154	0.781492	FALSE
M713T286_1	-0.00156778	0.998825	FALSE	-0.00156778	0.999414	FALSE
M713T558	-0.28528	0.781295	FALSE	-0.28528	0.90347	FALSE
M713T62	-0.403903	0.698371	FALSE	-0.403903	0.874793	FALSE
M713T307	-0.20411	0.844049	FALSE	-0.20411	0.932626	FALSE
M713T53	-0.647448	0.532766	FALSE	-0.647448	0.810492	FALSE
M713T409	-1.27175	0.233418	FALSE	-1.27175	0.781492	FALSE
M713T247	-1.02902	0.337024	FALSE	-1.02902	0.781492	FALSE
M713T440_2	-1.60773	0.145817	FALSE	-1.60773	0.781492	FALSE
M714T554	-0.851285	0.448996	FALSE	-0.851285	0.789128	FALSE
M714T593	-0.941616	0.376379	FALSE	-0.941616	0.781492	FALSE
M714T449	-2.41091	0.0455726	TRUE	-2.41091	0.781492	FALSE
M714T53	-0.607613	0.557718	FALSE	-0.607613	0.822881	FALSE
M714T231	-0.301159	0.769583	FALSE	-0.301159	0.898346	FALSE
M714T409	-1.28871	0.230004	FALSE	-1.28871	0.781492	FALSE
M714T247	-0.673002	0.516366	FALSE	-0.673002	0.806564	FALSE
M715T554	-1.91105	0.105428	FALSE	-1.91105	0.781492	FALSE
M715T593	-0.881349	0.40494	FALSE	-0.881349	0.783767	FALSE
M715T449	-2.41371	0.0458396	TRUE	-2.41371	0.781492	FALSE
M715T53	-0.523232	0.612783	FALSE	-0.523232	0.842262	FALSE
M715T247	-0.667376	0.519774	FALSE	-0.667376	0.806564	FALSE
M716T568	-1.5272	0.162346	FALSE	-1.5272	0.781492	FALSE
M716T449	-2.44481	0.0434849	TRUE	-2.44481	0.781492	FALSE
M716T458	-1.10903	0.307225	FALSE	-1.10903	0.781492	FALSE
M716T140	-0.364734	0.728355	FALSE	-0.364734	0.886225	FALSE
M716T311	1.7955	0.117159	FALSE	1.7955	0.781492	FALSE
M716T53	-0.75233	0.473523	FALSE	-0.75233	0.795218	FALSE
M716T270	1.32015	0.217871	FALSE	1.32015	0.781492	FALSE
M716T441	-0.94556	0.367054	FALSE	-0.94556	0.781492	FALSE
M716T247	-0.657502	0.525925	FALSE	-0.657502	0.80733	FALSE
M717T452	0.3557	0.733886	FALSE	0.3557	0.888141	FALSE
M717T481	-1.74088	0.121477	FALSE	-1.74088	0.781492	FALSE
M717T488	-1.21815	0.275481	FALSE	-1.21815	0.781492	FALSE
M717T449	-3.20351	0.0186582	TRUE	-3.20351	0.781492	FALSE
M717T573	-1.37796	0.228686	FALSE	-1.37796	0.781492	FALSE
M717T588	-0.99527	0.352776	FALSE	-0.99527	0.781492	FALSE
M717T564	-2.13224	0.0618116	FALSE	-2.13224	0.781492	FALSE
M717T260	-0.948962	0.369622	FALSE	-0.948962	0.781492	FALSE
M717T247_1	-1.08614	0.315144	FALSE	-1.08614	0.781492	FALSE
M717T270	1.17644	0.267581	FALSE	1.17644	0.781492	FALSE
M717T247_2	-0.647191	0.532183	FALSE	-0.647191	0.810492	FALSE
M718T452	0.130022	0.901062	FALSE	0.130022	0.959192	FALSE
M718T482	-1.75878	0.118782	FALSE	-1.75878	0.781492	FALSE
M718T484	-1.41522	0.196745	FALSE	-1.41522	0.781492	FALSE
M718T564	-2.43191	0.0413648	TRUE	-2.43191	0.781492	FALSE
M718T544	-1.15481	0.276183	FALSE	-1.15481	0.781492	FALSE
M718T260	-0.641358	0.540477	FALSE	-0.641358	0.814122	FALSE
M718T247_1	-0.874236	0.411913	FALSE	-0.874236	0.783767	FALSE
M718T307	2.44359	0.0355068	TRUE	2.44359	0.781492	FALSE
M718T247_2	-0.324325	0.752662	FALSE	-0.324325	0.893831	FALSE
M719T469	0.960348	0.359536	FALSE	0.960348	0.781492	FALSE
M719T501	-0.989751	0.350269	FALSE	-0.989751	0.781492	FALSE
M719T460	0.386794	0.709921	FALSE	0.386794	0.879499	FALSE
M719T492	-0.794486	0.44869	FALSE	-0.794486	0.789128	FALSE
M719T510	-1.22754	0.27273	FALSE	-1.22754	0.781492	FALSE
M719T484	-1.2435	0.251745	FALSE	-1.2435	0.781492	FALSE
M719T532	-0.0812464	0.937486	FALSE	-0.0812464	0.975609	FALSE
M719T544	-2.15025	0.0631277	FALSE	-2.15025	0.781492	FALSE
M719T120	-1.39034	0.20014	FALSE	-1.39034	0.781492	FALSE
M719T228	-0.940433	0.370902	FALSE	-0.940433	0.781492	FALSE
M719T247	-0.989565	0.346026	FALSE	-0.989565	0.781492	FALSE
M720T501	-1.1206	0.292405	FALSE	-1.1206	0.781492	FALSE
M720T460	0.363071	0.726905	FALSE	0.363071	0.885458	FALSE
M720T461	-1.01112	0.339974	FALSE	-1.01112	0.781492	FALSE
M720T510	-1.26424	0.260363	FALSE	-1.26424	0.781492	FALSE
M720T492	-0.589617	0.571887	FALSE	-0.589617	0.8289	FALSE
M720T484	-1.08018	0.317176	FALSE	-1.08018	0.781492	FALSE
M720T628	-1.25528	0.261069	FALSE	-1.25528	0.781492	FALSE
M720T561	-2.81181	0.0231203	TRUE	-2.81181	0.781492	FALSE
M720T228	-0.689564	0.508989	FALSE	-0.689564	0.805517	FALSE
M720T247	-0.950586	0.364391	FALSE	-0.950586	0.781492	FALSE
M720T445	-3.2274	0.0272362	TRUE	-3.2274	0.781492	FALSE
M720T453	-0.569286	0.59162	FALSE	-0.569286	0.836546	FALSE
M721T484	0.607543	0.557451	FALSE	0.607543	0.822881	FALSE
M721T461	-0.693483	0.51303	FALSE	-0.693483	0.806145	FALSE
M721T492	-1.30782	0.226015	FALSE	-1.30782	0.781492	FALSE
M721T513	-0.669083	0.520312	FALSE	-0.669083	0.806564	FALSE
M721T546	0.265416	0.796139	FALSE	0.265416	0.909241	FALSE
M721T628	-1.24784	0.263201	FALSE	-1.24784	0.781492	FALSE
M721T573	-1.87435	0.10939	FALSE	-1.87435	0.781492	FALSE
M721T279	-0.690323	0.513129	FALSE	-0.690323	0.806145	FALSE
M721T270	-0.406575	0.693172	FALSE	-0.406575	0.874405	FALSE
M721T247	-0.908199	0.385151	FALSE	-0.908199	0.783496	FALSE
M722T484	0.49043	0.634953	FALSE	0.49043	0.851351	FALSE
M722T457	-0.667637	0.519684	FALSE	-0.667637	0.806564	FALSE
M722T513	-0.646945	0.534068	FALSE	-0.646945	0.811108	FALSE
M722T628	-1.14434	0.299167	FALSE	-1.14434	0.781492	FALSE
M722T565	-1.26758	0.236791	FALSE	-1.26758	0.781492	FALSE
M722T279	-0.768002	0.469895	FALSE	-0.768002	0.7936	FALSE
M722T270	-0.303017	0.768275	FALSE	-0.303017	0.898321	FALSE
M722T247	-0.818835	0.431987	FALSE	-0.818835	0.784659	FALSE
M722T181	2.22265	0.0933912	FALSE	2.22265	0.781492	FALSE
M723T144	-1.90252	0.0959839	FALSE	-1.90252	0.781492	FALSE
M723T470	-1.32556	0.229809	FALSE	-1.32556	0.781492	FALSE
M723T484	0.136278	0.894315	FALSE	0.136278	0.95646	FALSE
M723T456	-0.527647	0.609414	FALSE	-0.527647	0.841792	FALSE
M723T513	-0.581516	0.575298	FALSE	-0.581516	0.8299	FALSE
M723T436	-0.720708	0.51738	FALSE	-0.720708	0.806564	FALSE
M723T279	-0.617793	0.561051	FALSE	-0.617793	0.823367	FALSE
M723T270	-0.442925	0.668284	FALSE	-0.442925	0.864666	FALSE
M723T182	2.38011	0.0616898	FALSE	2.38011	0.781492	FALSE
M724T145	-1.95234	0.0902997	FALSE	-1.95234	0.781492	FALSE
M724T470	-1.3213	0.231545	FALSE	-1.3213	0.781492	FALSE
M724T449	-0.681608	0.557709	FALSE	-0.681608	0.822881	FALSE
M724T484	-0.0993956	0.922958	FALSE	-0.0993956	0.969148	FALSE
M724T308	-1.14369	0.30363	FALSE	-1.14369	0.781492	FALSE
M724T514	-0.580514	0.576411	FALSE	-0.580514	0.830393	FALSE
M724T202	0.719406	0.497844	FALSE	0.719406	0.801434	FALSE
M724T443	-2.0557	0.0809205	FALSE	-2.0557	0.781492	FALSE
M725T489	-1.35335	0.223366	FALSE	-1.35335	0.781492	FALSE
M725T308	-1.14071	0.304685	FALSE	-1.14071	0.781492	FALSE
M725T513	-0.864204	0.411097	FALSE	-0.864204	0.783767	FALSE
M725T561	-0.660502	0.525624	FALSE	-0.660502	0.80733	FALSE
M725T570	-0.140094	0.898132	FALSE	-0.140094	0.958666	FALSE
M725T390	1.65791	0.131345	FALSE	1.65791	0.781492	FALSE
M726T335_1	-0.314933	0.75956	FALSE	-0.314933	0.894669	FALSE
M726T489	-1.40719	0.206856	FALSE	-1.40719	0.781492	FALSE
M726T471	-2.06821	0.0657029	FALSE	-2.06821	0.781492	FALSE
M726T307	-1.13415	0.319163	FALSE	-1.13415	0.781492	FALSE
M726T561	-1.1499	0.283602	FALSE	-1.1499	0.781492	FALSE
M726T335_2	-0.307178	0.765255	FALSE	-0.307178	0.897039	FALSE
M726T390	1.74489	0.113082	FALSE	1.74489	0.781492	FALSE
M727T446	-0.574716	0.578602	FALSE	-0.574716	0.83171	FALSE
M727T335_1	0.103512	0.922275	FALSE	0.103512	0.968679	FALSE
M727T489	-1.25206	0.255249	FALSE	-1.25206	0.781492	FALSE
M727T471	-1.9298	0.082493	FALSE	-1.9298	0.781492	FALSE
M727T587	-1.54279	0.158999	FALSE	-1.54279	0.781492	FALSE
M727T335_2	-0.0892015	0.932653	FALSE	-0.0892015	0.973639	FALSE
M727T370	-1.19739	0.261596	FALSE	-1.19739	0.781492	FALSE
M727T309	-1.24216	0.242747	FALSE	-1.24216	0.781492	FALSE
M727T410	-1.65708	0.131409	FALSE	-1.65708	0.781492	FALSE
M727T80	-0.777548	0.465845	FALSE	-0.777548	0.792879	FALSE
M727T390	1.63727	0.141617	FALSE	1.63727	0.781492	FALSE
M727T550	-1.84414	0.129548	FALSE	-1.84414	0.781492	FALSE
M728T447	-0.845982	0.41802	FALSE	-0.845982	0.783767	FALSE
M728T489	-1.24159	0.338418	FALSE	-1.24159	0.781492	FALSE
M728T467	-1.14488	0.3052	FALSE	-1.14488	0.781492	FALSE
M728T370	-1.6325	0.141053	FALSE	-1.6325	0.781492	FALSE
M728T309	-1.28264	0.229344	FALSE	-1.28264	0.781492	FALSE
M728T163	-0.882582	0.406335	FALSE	-0.882582	0.783767	FALSE
M728T247	-1.52414	0.16004	FALSE	-1.52414	0.781492	FALSE
M729T515	-0.909989	0.384867	FALSE	-0.909989	0.783496	FALSE
M729T366	-0.363238	0.724815	FALSE	-0.363238	0.885359	FALSE
M729T200	-1.05505	0.335182	FALSE	-1.05505	0.781492	FALSE
M729T248	-1.57775	0.147274	FALSE	-1.57775	0.781492	FALSE
M730T439	-0.385111	0.722655	FALSE	-0.385111	0.884612	FALSE
M730T515	-0.847643	0.416852	FALSE	-0.847643	0.783767	FALSE
M730T563	-1.15962	0.308707	FALSE	-1.15962	0.781492	FALSE
M730T366	-0.227199	0.829486	FALSE	-0.227199	0.925832	FALSE
M730T203	1.45782	0.179592	FALSE	1.45782	0.781492	FALSE
M730T247	-1.21448	0.252697	FALSE	-1.21448	0.781492	FALSE
M731T458	-0.0484855	0.962995	FALSE	-0.0484855	0.986883	FALSE
M731T449	0.00725439	0.994366	FALSE	0.00725439	0.997008	FALSE
M731T533	0.0181507	0.985982	FALSE	0.0181507	0.992796	FALSE
M731T285	-0.886597	0.425069	FALSE	-0.886597	0.783837	FALSE
M731T203	0.109505	0.915279	FALSE	0.109505	0.966176	FALSE
M731T214	0.453289	0.664785	FALSE	0.453289	0.863818	FALSE
M732T449	-0.71414	0.492862	FALSE	-0.71414	0.799998	FALSE
M732T533	0.24196	0.817422	FALSE	0.24196	0.922365	FALSE
M732T497	-1.06165	0.315901	FALSE	-1.06165	0.781492	FALSE
M732T208	-0.957222	0.37333	FALSE	-0.957222	0.781492	FALSE
M732T203	1.44889	0.181648	FALSE	1.44889	0.781492	FALSE
M732T309	-1.56229	0.159087	FALSE	-1.56229	0.781492	FALSE
M733T449	-1.44607	0.186204	FALSE	-1.44607	0.781492	FALSE
M733T474	0.334945	0.745295	FALSE	0.334945	0.892324	FALSE
M733T504	-1.39845	0.192541	FALSE	-1.39845	0.781492	FALSE
M733T497	-0.980696	0.354394	FALSE	-0.980696	0.781492	FALSE
M733T553	-1.50056	0.166965	FALSE	-1.50056	0.781492	FALSE
M733T247	-1.17638	0.279771	FALSE	-1.17638	0.781492	FALSE
M733T307	-0.776935	0.455852	FALSE	-0.776935	0.791891	FALSE
M733T208	-0.854407	0.42414	FALSE	-0.854407	0.783837	FALSE
M733T203	1.61189	0.141446	FALSE	1.61189	0.781492	FALSE
M733T310	-1.65192	0.137302	FALSE	-1.65192	0.781492	FALSE
M734T284_1	-0.507244	0.623485	FALSE	-0.507244	0.846683	FALSE
M734T449	-0.575038	0.57983	FALSE	-0.575038	0.831833	FALSE
M734T474	0.35369	0.731529	FALSE	0.35369	0.886552	FALSE
M734T504	-1.36131	0.204625	FALSE	-1.36131	0.781492	FALSE
M734T507	-0.949964	0.376696	FALSE	-0.949964	0.781492	FALSE
M734T284_2	-0.497053	0.630429	FALSE	-0.497053	0.849063	FALSE
M734T307_1	-1.15616	0.304659	FALSE	-1.15616	0.781492	FALSE
M734T247	-0.921892	0.38781	FALSE	-0.921892	0.783742	FALSE
M734T307_2	-0.752769	0.469453	FALSE	-0.752769	0.7936	FALSE
M734T223	-0.468404	0.653131	FALSE	-0.468404	0.860542	FALSE
M735T467	1.00042	0.368364	FALSE	1.00042	0.781492	FALSE
M735T474	0.566156	0.583835	FALSE	0.566156	0.833746	FALSE
M735T495	-0.175345	0.864484	FALSE	-0.175345	0.942443	FALSE
M735T523	-0.613861	0.55545	FALSE	-0.613861	0.822853	FALSE
M735T247	-1.14558	0.278878	FALSE	-1.14558	0.781492	FALSE
M735T316	-0.385257	0.727107	FALSE	-0.385257	0.885458	FALSE
M735T203	1.0055	0.343558	FALSE	1.0055	0.781492	FALSE
M735T214	0.97361	0.364925	FALSE	0.97361	0.781492	FALSE
M735T307	-0.664421	0.521806	FALSE	-0.664421	0.806564	FALSE
M735T223	-0.52714	0.611866	FALSE	-0.52714	0.842262	FALSE
M736T467	-0.0731102	0.943808	FALSE	-0.0731102	0.978787	FALSE
M736T449	-3.11038	0.0158621	TRUE	-3.11038	0.781492	FALSE
M736T474	0.286701	0.781969	FALSE	0.286701	0.903523	FALSE
M736T495	-0.176499	0.863601	FALSE	-0.176499	0.942357	FALSE
M736T524	-0.330834	0.748348	FALSE	-0.330834	0.893075	FALSE
M736T573	-1.9399	0.0819809	FALSE	-1.9399	0.781492	FALSE
M736T247	-1.19108	0.261341	FALSE	-1.19108	0.781492	FALSE
M736T203	1.33967	0.217017	FALSE	1.33967	0.781492	FALSE
M736T430	-1.34083	0.215144	FALSE	-1.34083	0.781492	FALSE
M737T482	-1.21674	0.266161	FALSE	-1.21674	0.781492	FALSE
M737T422	-1.48374	0.186672	FALSE	-1.48374	0.781492	FALSE
M737T449	-2.86712	0.0234348	TRUE	-2.86712	0.781492	FALSE
M737T474	0.391324	0.715762	FALSE	0.391324	0.882406	FALSE
M737T495	-0.173666	0.86575	FALSE	-0.173666	0.94266	FALSE
M737T270	-0.0502711	0.960898	FALSE	-0.0502711	0.985856	FALSE
M737T198	-0.803941	0.468137	FALSE	-0.803941	0.7936	FALSE
M737T247	-1.18952	0.261897	FALSE	-1.18952	0.781492	FALSE
M737T203	0.0881121	0.931676	FALSE	0.0881121	0.973517	FALSE
M737T430	-1.54735	0.158539	FALSE	-1.54735	0.781492	FALSE
M738T482	-0.992376	0.359339	FALSE	-0.992376	0.781492	FALSE
M738T422	-1.46152	0.192478	FALSE	-1.46152	0.781492	FALSE
M738T495	-0.156344	0.879062	FALSE	-0.156344	0.949197	FALSE
M738T270	-0.0552563	0.957038	FALSE	-0.0552563	0.983828	FALSE
M738T305	-0.27014	0.792791	FALSE	-0.27014	0.908914	FALSE
M738T247	-1.19713	0.259263	FALSE	-1.19713	0.781492	FALSE
M738T203	1.48396	0.17425	FALSE	1.48396	0.781492	FALSE
M739T457	-0.950616	0.367254	FALSE	-0.950616	0.781492	FALSE
M739T444	-1.4061	0.200126	FALSE	-1.4061	0.781492	FALSE
M739T500	-1.90462	0.127997	FALSE	-1.90462	0.781492	FALSE
M739T495	-0.228252	0.824193	FALSE	-0.228252	0.925081	FALSE
M739T524	-1.43378	0.213293	FALSE	-1.43378	0.781492	FALSE
M739T587	1.18909	0.318077	FALSE	1.18909	0.781492	FALSE
M739T270	-0.336128	0.743785	FALSE	-0.336128	0.891555	FALSE
M739T305	-0.345872	0.737178	FALSE	-0.345872	0.889115	FALSE
M739T247	-1.47894	0.170015	FALSE	-1.47894	0.781492	FALSE
M739T223	-0.540681	0.603723	FALSE	-0.540681	0.840166	FALSE
M740T457	-1.00024	0.34335	FALSE	-1.00024	0.781492	FALSE
M740T422	-1.58686	0.163214	FALSE	-1.58686	0.781492	FALSE
M740T444	-1.31007	0.228585	FALSE	-1.31007	0.781492	FALSE
M740T305	-0.259884	0.800677	FALSE	-0.259884	0.912259	FALSE
M740T223	-0.351568	0.734197	FALSE	-0.351568	0.888202	FALSE
M740T247	-1.01235	0.344074	FALSE	-1.01235	0.781492	FALSE
M740T411	0.229662	0.825049	FALSE	0.229662	0.925365	FALSE
M741T457	-1.54547	0.161144	FALSE	-1.54547	0.781492	FALSE
M741T430	-0.816069	0.463208	FALSE	-0.816069	0.792879	FALSE
M741T476	-1.54584	0.172826	FALSE	-1.54584	0.781492	FALSE
M741T510	-1.89815	0.108753	FALSE	-1.89815	0.781492	FALSE
M741T492	-3.65529	0.00831077	TRUE	-3.65529	0.781492	FALSE
M741T599	1.14135	0.315025	FALSE	1.14135	0.781492	FALSE
M741T247_1	-1.05794	0.318723	FALSE	-1.05794	0.781492	FALSE
M741T247_2	-1.40765	0.190375	FALSE	-1.40765	0.781492	FALSE
M742T457	-1.54014	0.162095	FALSE	-1.54014	0.781492	FALSE
M742T476	-1.7814	0.124472	FALSE	-1.7814	0.781492	FALSE
M742T510	-1.67667	0.146048	FALSE	-1.67667	0.781492	FALSE
M742T478	-0.206033	0.841859	FALSE	-0.206033	0.932136	FALSE
M742T446	-1.78193	0.11247	FALSE	-1.78193	0.781492	FALSE
M742T395	-1.74517	0.15183	FALSE	-1.74517	0.781492	FALSE
M743T487	-1.38432	0.197308	FALSE	-1.38432	0.781492	FALSE
M743T447	-0.00227204	0.998239	FALSE	-0.00227204	0.999098	FALSE
M743T491	-2.05203	0.0909427	FALSE	-2.05203	0.781492	FALSE
M743T514	-0.568286	0.587512	FALSE	-0.568286	0.834838	FALSE
M743T478	-0.221972	0.829777	FALSE	-0.221972	0.925832	FALSE
M743T309	-0.928587	0.375474	FALSE	-0.928587	0.781492	FALSE
M743T50	-0.951754	0.364706	FALSE	-0.951754	0.781492	FALSE
M743T270	-0.404926	0.6944	FALSE	-0.404926	0.874793	FALSE
M743T395	-2.51072	0.0780576	FALSE	-2.51072	0.781492	FALSE
M744T487	-1.37378	0.201366	FALSE	-1.37378	0.781492	FALSE
M744T514	-0.549886	0.599204	FALSE	-0.549886	0.839328	FALSE
M744T478	-0.195769	0.849755	FALSE	-0.195769	0.935846	FALSE
M744T50	-0.839586	0.421378	FALSE	-0.839586	0.783837	FALSE
M744T203	1.57115	0.150956	FALSE	1.57115	0.781492	FALSE
M744T470	-2.36131	0.0547426	FALSE	-2.36131	0.781492	FALSE
M745T504	-0.96262	0.369505	FALSE	-0.96262	0.781492	FALSE
M745T511	-1.32918	0.224504	FALSE	-1.32918	0.781492	FALSE
M745T436	-0.732672	0.531232	FALSE	-0.732672	0.810492	FALSE
M745T203	1.55512	0.156067	FALSE	1.55512	0.781492	FALSE
M745T470	-2.08435	0.0824411	FALSE	-2.08435	0.781492	FALSE
M746T83	-1.24326	0.263279	FALSE	-1.24326	0.781492	FALSE
M746T504	-1.30423	0.224956	FALSE	-1.30423	0.781492	FALSE
M746T465	0.126382	0.904185	FALSE	0.126382	0.961201	FALSE
M746T508	0.311802	0.766061	FALSE	0.311802	0.897039	FALSE
M746T201	-1.18796	0.281392	FALSE	-1.18796	0.781492	FALSE
M746T203	1.15663	0.281136	FALSE	1.15663	0.781492	FALSE
M747T463	-0.449788	0.669216	FALSE	-0.449788	0.865205	FALSE
M747T449	-0.285467	0.781945	FALSE	-0.285467	0.903523	FALSE
M747T82	-1.47448	0.231646	FALSE	-1.47448	0.781492	FALSE
M747T505	0.254878	0.805249	FALSE	0.254878	0.915472	FALSE
M747T522	-0.358429	0.727555	FALSE	-0.358429	0.885685	FALSE
M747T487	0.832371	0.424674	FALSE	0.832371	0.783837	FALSE
M747T494	-4.54382	0.00201422	TRUE	-4.54382	0.781492	FALSE
M747T515	-3.55502	0.00809368	TRUE	-3.55502	0.781492	FALSE
M747T549	-0.431752	0.677675	FALSE	-0.431752	0.86892	FALSE
M747T150	-1.00577	0.340572	FALSE	-1.00577	0.781492	FALSE
M747T262	-0.529838	0.608094	FALSE	-0.529838	0.84149	FALSE
M747T201	-1.16203	0.290616	FALSE	-1.16203	0.781492	FALSE
M748T449	-0.266531	0.796153	FALSE	-0.266531	0.909241	FALSE
M748T333_1	-0.281154	0.784499	FALSE	-0.281154	0.904992	FALSE
M748T522	-0.298	0.771803	FALSE	-0.298	0.898959	FALSE
M748T487	0.791035	0.447281	FALSE	0.791035	0.788829	FALSE
M748T515	-3.47639	0.00864659	TRUE	-3.47639	0.781492	FALSE
M748T549	-0.355259	0.732315	FALSE	-0.355259	0.887187	FALSE
M748T333_2	-0.277797	0.787021	FALSE	-0.277797	0.906707	FALSE
M748T150	-1.0791	0.30678	FALSE	-1.0791	0.781492	FALSE
M748T262	-0.53541	0.609156	FALSE	-0.53541	0.841792	FALSE
M748T200	-1.11577	0.309881	FALSE	-1.11577	0.781492	FALSE
M749T480	-0.434293	0.675128	FALSE	-0.434293	0.868254	FALSE
M749T333_1	-0.136621	0.894376	FALSE	-0.136621	0.95646	FALSE
M749T487	0.324378	0.753231	FALSE	0.324378	0.893831	FALSE
M749T508	-0.330535	0.747936	FALSE	-0.330535	0.89274	FALSE
M749T515	-3.46804	0.0088983	TRUE	-3.46804	0.781492	FALSE
M749T536	-2.01757	0.0717797	FALSE	-2.01757	0.781492	FALSE
M749T163	-0.388397	0.707854	FALSE	-0.388397	0.878574	FALSE
M749T264	-0.0290594	0.977479	FALSE	-0.0290594	0.991625	FALSE
M750T480	-0.55994	0.58892	FALSE	-0.55994	0.835243	FALSE
M750T578	0.976499	0.352208	FALSE	0.976499	0.781492	FALSE
M750T508	-0.29654	0.773028	FALSE	-0.29654	0.899769	FALSE
M750T515	-3.11738	0.0175915	TRUE	-3.11738	0.781492	FALSE
M750T164	-0.612074	0.557057	FALSE	-0.612074	0.822881	FALSE
M750T264	0.0833979	0.935819	FALSE	0.0833979	0.974997	FALSE
M750T234	-0.50969	0.63138	FALSE	-0.50969	0.849502	FALSE
M751T446	-1.61809	0.149293	FALSE	-1.61809	0.781492	FALSE
M751T480	1.15274	0.301952	FALSE	1.15274	0.781492	FALSE
M751T434	-1.50757	0.176037	FALSE	-1.50757	0.781492	FALSE
M751T495_1	-0.750489	0.477927	FALSE	-0.750489	0.797393	FALSE
M751T508	-0.673062	0.516334	FALSE	-0.673062	0.806564	FALSE
M751T515	-2.47327	0.0385634	TRUE	-2.47327	0.781492	FALSE
M751T536	-1.97498	0.079527	FALSE	-1.97498	0.781492	FALSE
M751T52	-0.368203	0.723759	FALSE	-0.368203	0.885348	FALSE
M751T255	-1.29776	0.233761	FALSE	-1.29776	0.781492	FALSE
M751T204	1.16988	0.275012	FALSE	1.16988	0.781492	FALSE
M751T180	-0.539265	0.609243	FALSE	-0.539265	0.841792	FALSE
M751T215	1.2785	0.248356	FALSE	1.2785	0.781492	FALSE
M751T234_2	0.443393	0.676819	FALSE	0.443393	0.868464	FALSE
M752T446	-2.06406	0.0756712	FALSE	-2.06406	0.781492	FALSE
M752T495_1	-1.58403	0.164087	FALSE	-1.58403	0.781492	FALSE
M752T508	-0.0764069	0.940742	FALSE	-0.0764069	0.977279	FALSE
M752T369	-1.1631	0.296803	FALSE	-1.1631	0.781492	FALSE
M752T204	1.26931	0.239664	FALSE	1.26931	0.781492	FALSE
M752T215	0.557835	0.59714	FALSE	0.557835	0.839328	FALSE
M753T449	-1.63371	0.133862	FALSE	-1.63371	0.781492	FALSE
M753T422	-0.257211	0.803537	FALSE	-0.257211	0.914137	FALSE
M753T470	-0.481794	0.642035	FALSE	-0.481794	0.854425	FALSE
M753T434	-1.43839	0.192642	FALSE	-1.43839	0.781492	FALSE
M753T512	-1.50018	0.182275	FALSE	-1.50018	0.781492	FALSE
M753T456	-1.85065	0.0989358	FALSE	-1.85065	0.781492	FALSE
M753T494	-1.50563	0.217972	FALSE	-1.50563	0.781492	FALSE
M753T369	-1.13121	0.308847	FALSE	-1.13121	0.781492	FALSE
M753T533	-1.24418	0.255424	FALSE	-1.24418	0.781492	FALSE
M753T209	-1.11705	0.299342	FALSE	-1.11705	0.781492	FALSE
M753T204	1.25066	0.245457	FALSE	1.25066	0.781492	FALSE
M753T214	-0.0666343	0.949147	FALSE	-0.0666343	0.98071	FALSE
M754T422	-0.241332	0.815406	FALSE	-0.241332	0.921622	FALSE
M754T512	-1.86971	0.119987	FALSE	-1.86971	0.781492	FALSE
M754T456	-1.70448	0.123314	FALSE	-1.70448	0.781492	FALSE
M754T369	-1.02342	0.352327	FALSE	-1.02342	0.781492	FALSE
M754T533	-1.7185	0.169411	FALSE	-1.7185	0.781492	FALSE
M754T209	-0.900644	0.398207	FALSE	-0.900644	0.783767	FALSE
M754T295	-0.522995	0.617979	FALSE	-0.522995	0.843553	FALSE
M754T203	0.273302	0.791213	FALSE	0.273302	0.908154	FALSE
M754T309	-1.4588	0.182425	FALSE	-1.4588	0.781492	FALSE
M755T421	-0.267028	0.796289	FALSE	-0.267028	0.909241	FALSE
M755T474	-1.62192	0.165059	FALSE	-1.62192	0.781492	FALSE
M755T442	-0.0644158	0.950322	FALSE	-0.0644158	0.980931	FALSE
M755T456	-1.66016	0.135465	FALSE	-1.66016	0.781492	FALSE
M755T510	-0.221582	0.829103	FALSE	-0.221582	0.925832	FALSE
M755T208	-1.16648	0.286615	FALSE	-1.16648	0.781492	FALSE
M755T295	-0.450434	0.667866	FALSE	-0.450434	0.864666	FALSE
M755T223	-0.157625	0.878245	FALSE	-0.157625	0.948918	FALSE
M755T204	1.37395	0.205231	FALSE	1.37395	0.781492	FALSE
M755T309_2	-1.96557	0.0923497	FALSE	-1.96557	0.781492	FALSE
M755T66	-0.690735	0.508415	FALSE	-0.690735	0.805517	FALSE
M755T307	-0.919668	0.379399	FALSE	-0.919668	0.781492	FALSE
M755T247	-0.867586	0.406428	FALSE	-0.867586	0.783767	FALSE
M756T283_1	-0.518198	0.616083	FALSE	-0.518198	0.843204	FALSE
M756T442	-0.403817	0.69843	FALSE	-0.403817	0.874793	FALSE
M756T509	0.545851	0.602183	FALSE	0.545851	0.840074	FALSE
M756T491	-1.23189	0.248194	FALSE	-1.23189	0.781492	FALSE
M756T283_2	-0.530978	0.607683	FALSE	-0.530978	0.84149	FALSE
M756T223	-0.593725	0.567271	FALSE	-0.593725	0.827047	FALSE
M756T203	1.03658	0.35697	FALSE	1.03658	0.781492	FALSE
M756T66	-0.721885	0.497924	FALSE	-0.721885	0.801434	FALSE
M756T247	-1.42872	0.18602	FALSE	-1.42872	0.781492	FALSE
M757T422	-0.662073	0.560289	FALSE	-0.662073	0.823367	FALSE
M757T441	0.485689	0.641677	FALSE	0.485689	0.854144	FALSE
M757T457	-0.772274	0.462953	FALSE	-0.772274	0.792879	FALSE
M757T495	-0.854764	0.417976	FALSE	-0.854764	0.783767	FALSE
M757T567	-1.19787	0.260312	FALSE	-1.19787	0.781492	FALSE
M757T50	-0.432059	0.675167	FALSE	-0.432059	0.868254	FALSE
M757T203	0.234054	0.820469	FALSE	0.234054	0.923127	FALSE
M757T247	-1.62553	0.137398	FALSE	-1.62553	0.781492	FALSE
M758T307	0.608996	0.573174	FALSE	0.608996	0.829248	FALSE
M758T495	-0.679962	0.515391	FALSE	-0.679962	0.806564	FALSE
M758T457	-0.759664	0.470146	FALSE	-0.759664	0.7936	FALSE
M758T533	1.30683	0.227701	FALSE	1.30683	0.781492	FALSE
M758T270	-0.489962	0.63493	FALSE	-0.489962	0.851351	FALSE
M758T391	-0.530183	0.613136	FALSE	-0.530183	0.842262	FALSE
M758T247	-1.45339	0.181394	FALSE	-1.45339	0.781492	FALSE
M759T422	-1.42291	0.204426	FALSE	-1.42291	0.781492	FALSE
M759T477	-1.09808	0.30791	FALSE	-1.09808	0.781492	FALSE
M759T506_2	-2.88199	0.0165136	TRUE	-2.88199	0.781492	FALSE
M759T650	-1.05164	0.321931	FALSE	-1.05164	0.781492	FALSE
M759T533	1.38461	0.201563	FALSE	1.38461	0.781492	FALSE
M759T270	-0.74395	0.474498	FALSE	-0.74395	0.79564	FALSE
M759T247	-1.58703	0.144593	FALSE	-1.58703	0.781492	FALSE
M760T422	-1.47398	0.191844	FALSE	-1.47398	0.781492	FALSE
M760T457	-0.695288	0.508193	FALSE	-0.695288	0.805517	FALSE
M760T477	-1.06124	0.322469	FALSE	-1.06124	0.781492	FALSE
M760T506_2	-3.61491	0.00565111	TRUE	-3.61491	0.781492	FALSE
M760T521	0.224244	0.827413	FALSE	0.224244	0.925832	FALSE
M760T533	1.39131	0.201196	FALSE	1.39131	0.781492	FALSE
M760T456	-1.50395	0.169914	FALSE	-1.50395	0.781492	FALSE
M760T412	-0.197507	0.847924	FALSE	-0.197507	0.934891	FALSE
M761T458	-1.0676	0.318995	FALSE	-1.0676	0.781492	FALSE
M761T469	0.723904	0.489795	FALSE	0.723904	0.799843	FALSE
M761T477	-0.873373	0.409424	FALSE	-0.873373	0.783767	FALSE
M761T498	-0.366976	0.724454	FALSE	-0.366976	0.885359	FALSE
M761T525	-0.328784	0.753042	FALSE	-0.328784	0.893831	FALSE
M761T520	0.404763	0.694829	FALSE	0.404763	0.874793	FALSE
M761T533	1.32778	0.221846	FALSE	1.32778	0.781492	FALSE
M761T456	-1.52	0.165133	FALSE	-1.52	0.781492	FALSE
M761T412	0.25498	0.805748	FALSE	0.25498	0.915733	FALSE
M762T469	0.24357	0.814957	FALSE	0.24357	0.921576	FALSE
M762T498	-0.390895	0.707351	FALSE	-0.390895	0.878403	FALSE
M762T525	-0.278672	0.790164	FALSE	-0.278672	0.908005	FALSE
M762T533	1.58699	0.156076	FALSE	1.58699	0.781492	FALSE
M763T479	0.225372	0.827015	FALSE	0.225372	0.925832	FALSE
M763T370	1.35924	0.230947	FALSE	1.35924	0.781492	FALSE
M763T425	-1.76472	0.140871	FALSE	-1.76472	0.781492	FALSE
M763T435	-2.2821	0.0491182	TRUE	-2.2821	0.781492	FALSE
M763T491	0.945981	0.369555	FALSE	0.945981	0.781492	FALSE
M763T447	-1.84532	0.118279	FALSE	-1.84532	0.781492	FALSE
M763T477	-0.953077	0.372446	FALSE	-0.953077	0.781492	FALSE
M763T498	-0.359343	0.729887	FALSE	-0.359343	0.886325	FALSE
M763T519	-1.70912	0.130241	FALSE	-1.70912	0.781492	FALSE
M763T581	-1.56383	0.158639	FALSE	-1.56383	0.781492	FALSE
M763T150	-0.641626	0.537134	FALSE	-0.641626	0.812389	FALSE
M763T233	-0.486703	0.650801	FALSE	-0.486703	0.859553	FALSE
M764T445	0.104527	0.918885	FALSE	0.104527	0.967442	FALSE
M764T479	0.372754	0.718426	FALSE	0.372754	0.883916	FALSE
M764T425	-1.8836	0.113597	FALSE	-1.8836	0.781492	FALSE
M764T435_2	-2.21481	0.0522674	FALSE	-2.21481	0.781492	FALSE
M764T491	0.930204	0.376864	FALSE	0.930204	0.781492	FALSE
M764T447	-1.84008	0.117185	FALSE	-1.84008	0.781492	FALSE
M764T519	0.162085	0.875151	FALSE	0.162085	0.947267	FALSE
M765T467	0.0295232	0.97703	FALSE	0.0295232	0.991625	FALSE
M765T465	-1.19784	0.278589	FALSE	-1.19784	0.781492	FALSE
M765T498	-0.188051	0.855929	FALSE	-0.188051	0.939145	FALSE
M765T519	-1.66515	0.137733	FALSE	-1.66515	0.781492	FALSE
M765T524	-1.58549	0.153614	FALSE	-1.58549	0.781492	FALSE
M765T588	0.980879	0.368013	FALSE	0.980879	0.781492	FALSE
M765T274	-0.52977	0.609133	FALSE	-0.52977	0.841792	FALSE
M766T467	0.232683	0.820814	FALSE	0.232683	0.923127	FALSE
M766T537	-0.809223	0.445444	FALSE	-0.809223	0.788381	FALSE
M766T465	-1.50425	0.190029	FALSE	-1.50425	0.781492	FALSE
M766T519	-1.54676	0.165305	FALSE	-1.54676	0.781492	FALSE
M766T524	-1.34468	0.217778	FALSE	-1.34468	0.781492	FALSE
M766T588	1.01616	0.363224	FALSE	1.01616	0.781492	FALSE
M767T467	-0.505259	0.634864	FALSE	-0.505259	0.851351	FALSE
M767T143	-1.48027	0.174202	FALSE	-1.48027	0.781492	FALSE
M767T438	0.381711	0.715428	FALSE	0.381711	0.882305	FALSE
M767T483	-1.70681	0.138347	FALSE	-1.70681	0.781492	FALSE
M767T538	-0.572602	0.586379	FALSE	-0.572602	0.834526	FALSE
M767T470	-0.752072	0.475365	FALSE	-0.752072	0.795775	FALSE
M767T518	-2.42899	0.0478717	TRUE	-2.42899	0.781492	FALSE
M767T542	-1.07491	0.328743	FALSE	-1.07491	0.781492	FALSE
M767T599	1.04173	0.341392	FALSE	1.04173	0.781492	FALSE
M767T201	-1.0555	0.332501	FALSE	-1.0555	0.781492	FALSE
M767T235	-0.206612	0.840542	FALSE	-0.206612	0.931349	FALSE
M768T143	-1.47024	0.179166	FALSE	-1.47024	0.781492	FALSE
M768T438	0.383474	0.714098	FALSE	0.383474	0.882105	FALSE
M768T483	-1.65865	0.14913	FALSE	-1.65865	0.781492	FALSE
M768T470	-0.693767	0.509109	FALSE	-0.693767	0.805517	FALSE
M768T542	-1.07127	0.330206	FALSE	-1.07127	0.781492	FALSE
M768T599	1.00236	0.358462	FALSE	1.00236	0.781492	FALSE
M768T201	-0.73186	0.492983	FALSE	-0.73186	0.799998	FALSE
M768T235	0.0332606	0.974245	FALSE	0.0332606	0.990475	FALSE
M768T449	-1.07083	0.310458	FALSE	-1.07083	0.781492	FALSE
M769T51	-1.05495	0.317525	FALSE	-1.05495	0.781492	FALSE
M769T459	-0.121266	0.905889	FALSE	-0.121266	0.961808	FALSE
M769T500	-2.00718	0.0968941	FALSE	-2.00718	0.781492	FALSE
M769T489	-2.14222	0.0609966	FALSE	-2.14222	0.781492	FALSE
M769T542	-1.06691	0.332244	FALSE	-1.06691	0.781492	FALSE
M769T611	0.83221	0.43382	FALSE	0.83221	0.784919	FALSE
M769T449	-0.790819	0.447522	FALSE	-0.790819	0.788829	FALSE
M770T51	-1.1325	0.284494	FALSE	-1.1325	0.781492	FALSE
M770T332_1	-0.300442	0.770247	FALSE	-0.300442	0.898346	FALSE
M770T500	-1.77238	0.122095	FALSE	-1.77238	0.781492	FALSE
M770T515	-1.57157	0.155327	FALSE	-1.57157	0.781492	FALSE
M770T489	-2.39673	0.0404562	TRUE	-2.39673	0.781492	FALSE
M770T504	-1.75494	0.123013	FALSE	-1.75494	0.781492	FALSE
M770T588	1.08458	0.354407	FALSE	1.08458	0.781492	FALSE
M770T543	-1.03248	0.407205	FALSE	-1.03248	0.783767	FALSE
M770T611	0.900507	0.399571	FALSE	0.900507	0.783767	FALSE
M770T332_2	-0.301958	0.769145	FALSE	-0.301958	0.898346	FALSE
M770T163	-1.04243	0.321792	FALSE	-1.04243	0.781492	FALSE
M770T393	-0.339123	0.745602	FALSE	-0.339123	0.892324	FALSE
M770T449	0.241916	0.818935	FALSE	0.241916	0.922853	FALSE
M771T307	-0.652844	0.530289	FALSE	-0.652844	0.810343	FALSE
M771T480	-0.29465	0.778016	FALSE	-0.29465	0.901867	FALSE
M771T509	-1.61209	0.14566	FALSE	-1.61209	0.781492	FALSE
M771T533	-1.20694	0.273146	FALSE	-1.20694	0.781492	FALSE
M771T611	1.45767	0.228324	FALSE	1.45767	0.781492	FALSE
M771T309	-0.0276981	0.978584	FALSE	-0.0276981	0.991625	FALSE
M772T307	-0.741239	0.477567	FALSE	-0.741239	0.797393	FALSE
M772T480	-1.01398	0.348172	FALSE	-1.01398	0.781492	FALSE
M772T467	-2.74109	0.0428952	TRUE	-2.74109	0.781492	FALSE
M772T509	-1.59811	0.150262	FALSE	-1.59811	0.781492	FALSE
M772T495	-2.12203	0.0674535	FALSE	-2.12203	0.781492	FALSE
M772T599	1.2604	0.284387	FALSE	1.2604	0.781492	FALSE
M772T561	-1.4026	0.21967	FALSE	-1.4026	0.781492	FALSE
M772T204	1.76385	0.116105	FALSE	1.76385	0.781492	FALSE
M773T307	-0.20096	0.845563	FALSE	-0.20096	0.933347	FALSE
M773T460	1.17643	0.272575	FALSE	1.17643	0.781492	FALSE
M773T495	-3.42733	0.00973719	TRUE	-3.42733	0.781492	FALSE
M773T491	-0.050047	0.961073	FALSE	-0.050047	0.985887	FALSE
M773T364	-0.605528	0.564177	FALSE	-0.605528	0.825192	FALSE
M773T533	-1.79786	0.116732	FALSE	-1.79786	0.781492	FALSE
M773T516	-2.92433	0.0195662	TRUE	-2.92433	0.781492	FALSE
M773T599	1.10973	0.342126	FALSE	1.10973	0.781492	FALSE
M773T561	-1.40144	0.219997	FALSE	-1.40144	0.781492	FALSE
M773T198	-1.79921	0.153528	FALSE	-1.79921	0.781492	FALSE
M773T204	0.108763	0.915934	FALSE	0.108763	0.966393	FALSE
M774T495	-3.23076	0.01255	TRUE	-3.23076	0.781492	FALSE
M774T461	1.19191	0.265675	FALSE	1.19191	0.781492	FALSE
M774T491	-0.209373	0.838393	FALSE	-0.209373	0.929804	FALSE
M774T364	0.0171142	0.987071	FALSE	0.0171142	0.993358	FALSE
M774T534	-0.673609	0.522927	FALSE	-0.673609	0.806564	FALSE
M774T516	-2.87795	0.0213163	TRUE	-2.87795	0.781492	FALSE
M774T531	-0.272624	0.791114	FALSE	-0.272624	0.908154	FALSE
M774T561	-1.39555	0.221657	FALSE	-1.39555	0.781492	FALSE
M774T208	-0.777346	0.468692	FALSE	-0.777346	0.7936	FALSE
M774T203	0.81515	0.444517	FALSE	0.81515	0.788381	FALSE
M775T421	-0.0385032	0.97018	FALSE	-0.0385032	0.988718	FALSE
M775T386	0.76929	0.464061	FALSE	0.76929	0.792879	FALSE
M775T482	0.32276	0.757825	FALSE	0.32276	0.894331	FALSE
M775T510	0.302206	0.768713	FALSE	0.302206	0.898321	FALSE
M775T537	-0.0186032	0.985665	FALSE	-0.0186032	0.992796	FALSE
M775T531	-0.300352	0.770734	FALSE	-0.300352	0.898346	FALSE
M775T561	-1.39965	0.220501	FALSE	-1.39965	0.781492	FALSE
M775T203	0.312047	0.765401	FALSE	0.312047	0.897039	FALSE
M776T421	-0.0160491	0.987559	FALSE	-0.0160491	0.993702	FALSE
M776T386	1.56136	0.254333	FALSE	1.56136	0.781492	FALSE
M776T482	0.328373	0.753706	FALSE	0.328373	0.893831	FALSE
M776T510	0.511037	0.620503	FALSE	0.511037	0.845202	FALSE
M776T540	0.570032	0.588327	FALSE	0.570032	0.835164	FALSE
M776T537	-0.0280903	0.978361	FALSE	-0.0280903	0.991625	FALSE
M776T531	-0.205629	0.843209	FALSE	-0.205629	0.932567	FALSE
M776T309	-1.69436	0.144626	FALSE	-1.69436	0.781492	FALSE
M776T223	-0.764766	0.469594	FALSE	-0.764766	0.7936	FALSE
M777T339	-0.953601	0.390135	FALSE	-0.953601	0.783742	FALSE
M777T441	-0.614964	0.567756	FALSE	-0.614964	0.827422	FALSE
M777T446	-3.48894	0.00589041	TRUE	-3.48894	0.781492	FALSE
M777T503	0.214856	0.836429	FALSE	0.214856	0.929188	FALSE
M777T510	0.111878	0.913224	FALSE	0.111878	0.965731	FALSE
M777T537	0.071416	0.945017	FALSE	0.071416	0.978787	FALSE
M778T281_1	-0.495698	0.631446	FALSE	-0.495698	0.849502	FALSE
M778T446	-3.26343	0.011633	TRUE	-3.26343	0.781492	FALSE
M778T503	-0.077995	0.939803	FALSE	-0.077995	0.976751	FALSE
M778T485	0.889211	0.409422	FALSE	0.889211	0.783767	FALSE
M778T510	0.292887	0.775614	FALSE	0.292887	0.901028	FALSE
M778T529	-2.70927	0.0221993	TRUE	-2.70927	0.781492	FALSE
M778T537	0.00236742	0.998173	FALSE	0.00236742	0.999098	FALSE
M778T281_2	-0.739466	0.489107	FALSE	-0.739466	0.799843	FALSE
M779T435	0.00652801	0.995004	FALSE	0.00652801	0.9975	FALSE
M779T426	0.86008	0.415398	FALSE	0.86008	0.783767	FALSE
M779T504	1.88881	0.109062	FALSE	1.88881	0.781492	FALSE
M779T458	-1.33386	0.239325	FALSE	-1.33386	0.781492	FALSE
M779T525	-4.40614	0.00239347	TRUE	-4.40614	0.781492	FALSE
M779T533	-1.09999	0.312274	FALSE	-1.09999	0.781492	FALSE
M779T594	1.31908	0.310006	FALSE	1.31908	0.781492	FALSE
M780T435	-0.0444653	0.965975	FALSE	-0.0444653	0.987338	FALSE
M780T426	0.886588	0.401436	FALSE	0.886588	0.783767	FALSE
M780T458	-1.14931	0.283739	FALSE	-1.14931	0.781492	FALSE
M780T524	-2.84745	0.0226795	TRUE	-2.84745	0.781492	FALSE
M780T533	-0.943581	0.379842	FALSE	-0.943581	0.781492	FALSE
M781T426	0.973462	0.35892	FALSE	0.973462	0.781492	FALSE
M781T452	0.22432	0.828089	FALSE	0.22432	0.925832	FALSE
M781T436	-0.870349	0.408366	FALSE	-0.870349	0.783767	FALSE
M781T483	-0.727168	0.483942	FALSE	-0.727168	0.799366	FALSE
M781T551	-0.955857	0.379278	FALSE	-0.955857	0.781492	FALSE
M781T606	0.746607	0.483111	FALSE	0.746607	0.799366	FALSE
M781T274	-0.0530876	0.958708	FALSE	-0.0530876	0.985137	FALSE
M782T425	1.17585	0.276168	FALSE	1.17585	0.781492	FALSE
M782T452	0.247197	0.810958	FALSE	0.247197	0.919445	FALSE
M782T436	-1.0411	0.32498	FALSE	-1.0411	0.781492	FALSE
M782T483	-0.64538	0.533338	FALSE	-0.64538	0.810989	FALSE
M782T526	-0.677464	0.529843	FALSE	-0.677464	0.810208	FALSE
M782T593	-1.05296	0.325572	FALSE	-1.05296	0.781492	FALSE
M782T551	-0.954814	0.379804	FALSE	-0.954814	0.781492	FALSE
M782T606	1.26979	0.287082	FALSE	1.26979	0.781492	FALSE
M782T274	0.0350526	0.972742	FALSE	0.0350526	0.989975	FALSE
M782T412	-1.15764	0.283113	FALSE	-1.15764	0.781492	FALSE
M782T433	-0.890783	0.408846	FALSE	-0.890783	0.783767	FALSE
M783T372	-0.731596	0.485656	FALSE	-0.731596	0.799414	FALSE
M783T426	2.79441	0.0333671	TRUE	2.79441	0.781492	FALSE
M783T528	0.752793	0.478176	FALSE	0.752793	0.797393	FALSE
M783T593	-0.731207	0.487827	FALSE	-0.731207	0.799843	FALSE
M783T538	-0.0653118	0.949425	FALSE	-0.0653118	0.98071	FALSE
M783T551	-0.943354	0.38491	FALSE	-0.943354	0.783496	FALSE
M783T616	0.230521	0.823818	FALSE	0.230521	0.924974	FALSE
M783T274	-0.502283	0.628457	FALSE	-0.502283	0.848816	FALSE
M783T411	-0.0260248	0.980248	FALSE	-0.0260248	0.991625	FALSE
M783T433	-0.902631	0.403178	FALSE	-0.902631	0.783767	FALSE
M784T372	-0.552994	0.593969	FALSE	-0.552994	0.837747	FALSE
M784T459	-0.287155	0.782669	FALSE	-0.287155	0.903867	FALSE
M784T528	0.497801	0.633003	FALSE	0.497801	0.850254	FALSE
M784T501	-0.765374	0.468656	FALSE	-0.765374	0.7936	FALSE
M784T538	-0.0599865	0.953535	FALSE	-0.0599865	0.982707	FALSE
M784T551	-0.886456	0.464921	FALSE	-0.886456	0.792879	FALSE
M784T405	-0.40345	0.698459	FALSE	-0.40345	0.874793	FALSE
M785T372	1.10274	0.296045	FALSE	1.10274	0.781492	FALSE
M785T390	-1.59216	0.162066	FALSE	-1.59216	0.781492	FALSE
M785T435	-4.23595	0.00825071	TRUE	-4.23595	0.781492	FALSE
M785T487	-0.074343	0.942371	FALSE	-0.074343	0.978292	FALSE
M785T476	0.0199033	0.984574	FALSE	0.0199033	0.992463	FALSE
M785T515	-1.16254	0.285555	FALSE	-1.16254	0.781492	FALSE
M785T481	-1.62408	0.137907	FALSE	-1.62408	0.781492	FALSE
M785T518	-1.54808	0.178784	FALSE	-1.54808	0.781492	FALSE
M785T501	-1.54558	0.176036	FALSE	-1.54558	0.781492	FALSE
M785T542	-1.09163	0.32167	FALSE	-1.09163	0.781492	FALSE
M785T405	-0.417009	0.688866	FALSE	-0.417009	0.872837	FALSE
M786T435	-4.26268	0.00557121	TRUE	-4.26268	0.781492	FALSE
M786T390	-1.6209	0.15614	FALSE	-1.6209	0.781492	FALSE
M786T476	-0.572752	0.582553	FALSE	-0.572752	0.833479	FALSE
M786T515	-1.10885	0.309297	FALSE	-1.10885	0.781492	FALSE
M786T481	-1.46899	0.174971	FALSE	-1.46899	0.781492	FALSE
M786T518	-1.80709	0.107525	FALSE	-1.80709	0.781492	FALSE
M786T521	-0.848842	0.415985	FALSE	-0.848842	0.783767	FALSE
M786T542	-1.00021	0.359909	FALSE	-1.00021	0.781492	FALSE
M786T350	0.884155	0.412641	FALSE	0.884155	0.783767	FALSE
M787T467	-0.408536	0.693254	FALSE	-0.408536	0.874405	FALSE
M787T428	-0.440225	0.67137	FALSE	-0.440225	0.866065	FALSE
M787T465	-0.388336	0.711735	FALSE	-0.388336	0.880922	FALSE
M787T498	0.527319	0.613748	FALSE	0.527319	0.842556	FALSE
M787T480	-1.20568	0.257985	FALSE	-1.20568	0.781492	FALSE
M787T502	-1.80395	0.105092	FALSE	-1.80395	0.781492	FALSE
M787T521	-0.854441	0.413218	FALSE	-0.854441	0.783767	FALSE
M788T467	-0.0135111	0.989496	FALSE	-0.0135111	0.994754	FALSE
M788T428	-0.984346	0.354821	FALSE	-0.984346	0.781492	FALSE
M788T537	-0.713436	0.497067	FALSE	-0.713436	0.801434	FALSE
M788T390	-1.60515	0.159222	FALSE	-1.60515	0.781492	FALSE
M788T498	-0.15445	0.882158	FALSE	-0.15445	0.950727	FALSE
M788T481	-1.17571	0.27177	FALSE	-1.17571	0.781492	FALSE
M788T502	-1.80432	0.104145	FALSE	-1.80432	0.781492	FALSE
M788T521	-0.201887	0.844086	FALSE	-0.201887	0.932626	FALSE
M788T541	-0.347699	0.73627	FALSE	-0.347699	0.888861	FALSE
M788T201	-1.05561	0.333568	FALSE	-1.05561	0.781492	FALSE
M788T298	1.41335	0.213211	FALSE	1.41335	0.781492	FALSE
M789T483	-3.02289	0.0372729	TRUE	-3.02289	0.781492	FALSE
M789T447	1.10092	0.296812	FALSE	1.10092	0.781492	FALSE
M789T537	-0.736252	0.496333	FALSE	-0.736252	0.801162	FALSE
M789T484	-1.00911	0.339139	FALSE	-1.00911	0.781492	FALSE
M789T445	-1.16271	0.287095	FALSE	-1.16271	0.781492	FALSE
M789T481	-0.462951	0.654495	FALSE	-0.462951	0.861418	FALSE
M789T502	-1.61097	0.141713	FALSE	-1.61097	0.781492	FALSE
M789T520	-0.203668	0.842805	FALSE	-0.203668	0.932348	FALSE
M789T541	-0.320667	0.755926	FALSE	-0.320667	0.89392	FALSE
M789T582	-0.630609	0.54463	FALSE	-0.630609	0.816284	FALSE
M789T200	-1.05307	0.335453	FALSE	-1.05307	0.781492	FALSE
M790T355	-0.571018	0.581413	FALSE	-0.571018	0.832832	FALSE
M790T483	-1.48196	0.20788	FALSE	-1.48196	0.781492	FALSE
M790T447	1.13079	0.284752	FALSE	1.13079	0.781492	FALSE
M790T484	-0.996695	0.344099	FALSE	-0.996695	0.781492	FALSE
M790T445	-1.43004	0.189356	FALSE	-1.43004	0.781492	FALSE
M790T502	-1.43606	0.181892	FALSE	-1.43606	0.781492	FALSE
M790T520	-0.190429	0.852869	FALSE	-0.190429	0.936846	FALSE
M790T541	-0.305783	0.766636	FALSE	-0.305783	0.897403	FALSE
M790T421	-0.236839	0.818747	FALSE	-0.236839	0.922853	FALSE
M790T200	-1.2224	0.275815	FALSE	-1.2224	0.781492	FALSE
M791T285	-1.83389	0.158223	FALSE	-1.83389	0.781492	FALSE
M791T447	1.26047	0.236314	FALSE	1.26047	0.781492	FALSE
M791T371	2.72859	0.0235894	TRUE	2.72859	0.781492	FALSE
M791T469	0.602533	0.561676	FALSE	0.602533	0.823982	FALSE
M791T502_1	-0.469516	0.65055	FALSE	-0.469516	0.859466	FALSE
M791T448	-1.21578	0.254305	FALSE	-1.21578	0.781492	FALSE
M791T475	-0.668752	0.525796	FALSE	-0.668752	0.80733	FALSE
M791T502_2	-1.31283	0.219324	FALSE	-1.31283	0.781492	FALSE
M791T520	-0.124043	0.903804	FALSE	-0.124043	0.961201	FALSE
M791T540	-0.395514	0.700993	FALSE	-0.395514	0.8753	FALSE
M791T541	0.844708	0.420769	FALSE	0.844708	0.783837	FALSE
M791T589	0.980413	0.368058	FALSE	0.980413	0.781492	FALSE
M791T421	-0.286433	0.781908	FALSE	-0.286433	0.903523	FALSE
M792T371	0.879866	0.410735	FALSE	0.879866	0.783767	FALSE
M792T469	0.562408	0.587736	FALSE	0.562408	0.834838	FALSE
M792T330_1	-0.47646	0.647597	FALSE	-0.47646	0.857489	FALSE
M792T502	-0.575071	0.580179	FALSE	-0.575071	0.831833	FALSE
M792T448	-1.23953	0.246301	FALSE	-1.23953	0.781492	FALSE
M792T520	-0.0932537	0.927544	FALSE	-0.0932537	0.971277	FALSE
M792T540	-0.0584635	0.95464	FALSE	-0.0584635	0.983148	FALSE
M792T589	0.975507	0.37002	FALSE	0.975507	0.781492	FALSE
M792T548	-0.946911	0.442679	FALSE	-0.946911	0.788381	FALSE
M792T330_2	-0.332558	0.746788	FALSE	-0.332558	0.892624	FALSE
M792T421	-0.173154	0.866823	FALSE	-0.173154	0.942774	FALSE
M793T492	0.0707217	0.946009	FALSE	0.0707217	0.9791	FALSE
M793T510	0.558145	0.602244	FALSE	0.558145	0.840074	FALSE
M793T443	0.555783	0.590792	FALSE	0.555783	0.836546	FALSE
M793T480	-0.794496	0.465854	FALSE	-0.794496	0.792879	FALSE
M793T520	0.139019	0.892196	FALSE	0.139019	0.95503	FALSE
M793T542	-1.10545	0.3116	FALSE	-1.10545	0.781492	FALSE
M793T514	-1.15462	0.286032	FALSE	-1.15462	0.781492	FALSE
M793T589	1.2523	0.332786	FALSE	1.2523	0.781492	FALSE
M793T600	0.922291	0.393198	FALSE	0.922291	0.783767	FALSE
M793T422	-0.0196656	0.984743	FALSE	-0.0196656	0.992486	FALSE
M794T492	0.0274741	0.979009	FALSE	0.0274741	0.991625	FALSE
M794T443	0.54741	0.596313	FALSE	0.54741	0.838893	FALSE
M794T480	-0.778703	0.465603	FALSE	-0.778703	0.792879	FALSE
M794T362	-0.985956	0.3484	FALSE	-0.985956	0.781492	FALSE
M794T582	1.21325	0.344472	FALSE	1.21325	0.781492	FALSE
M794T542	-1.10746	0.31112	FALSE	-1.10746	0.781492	FALSE
M794T513	-0.956457	0.371466	FALSE	-0.956457	0.781492	FALSE
M794T600	0.917974	0.395494	FALSE	0.917974	0.783767	FALSE
M795T460	-0.028499	0.978181	FALSE	-0.028499	0.991625	FALSE
M795T492	0.613768	0.553812	FALSE	0.613768	0.822421	FALSE
M795T466	0.500648	0.628223	FALSE	0.500648	0.848816	FALSE
M795T509	-0.0157833	0.987861	FALSE	-0.0157833	0.993711	FALSE
M795T490	-2.54504	0.0317895	TRUE	-2.54504	0.781492	FALSE
M795T362	-1.76208	0.114199	FALSE	-1.76208	0.781492	FALSE
M795T542	-0.901112	0.413182	FALSE	-0.901112	0.783767	FALSE
M795T559	-0.938432	0.38968	FALSE	-0.938432	0.783742	FALSE
M795T600	0.928779	0.390462	FALSE	0.928779	0.783742	FALSE
M795T611	0.889421	0.407379	FALSE	0.889421	0.783767	FALSE
M795T310	-1.24503	0.241727	FALSE	-1.24503	0.781492	FALSE
M796T500	0.447101	0.671291	FALSE	0.447101	0.866065	FALSE
M796T466	0.42067	0.683491	FALSE	0.42067	0.869958	FALSE
M796T491	-2.16335	0.0578152	FALSE	-2.16335	0.781492	FALSE
M796T572	-0.600309	0.564962	FALSE	-0.600309	0.825317	FALSE
M796T504	-1.66968	0.15674	FALSE	-1.66968	0.781492	FALSE
M796T531	0.329546	0.748623	FALSE	0.329546	0.893247	FALSE
M796T589	1.18789	0.315009	FALSE	1.18789	0.781492	FALSE
M796T542	-1.02623	0.34375	FALSE	-1.02623	0.781492	FALSE
M796T559	-0.901812	0.40711	FALSE	-0.901812	0.783767	FALSE
M796T532	-1.06953	0.378775	FALSE	-1.06953	0.781492	FALSE
M796T600	1.23844	0.336053	FALSE	1.23844	0.781492	FALSE
M796T611	0.894182	0.405172	FALSE	0.894182	0.783767	FALSE
M796T369	0.300916	0.774089	FALSE	0.300916	0.900541	FALSE
M797T447	-1.068	0.328036	FALSE	-1.068	0.781492	FALSE
M797T482	-0.697303	0.512994	FALSE	-0.697303	0.806145	FALSE
M797T466	0.219222	0.831513	FALSE	0.219222	0.926469	FALSE
M797T510	-1.08709	0.306266	FALSE	-1.08709	0.781492	FALSE
M797T485	-0.806959	0.44253	FALSE	-0.806959	0.788381	FALSE
M797T451	-1.12462	0.312641	FALSE	-1.12462	0.781492	FALSE
M797T491	-1.77411	0.115879	FALSE	-1.77411	0.781492	FALSE
M797T507	-1.04193	0.406286	FALSE	-1.04193	0.783767	FALSE
M797T536	0.539719	0.635241	FALSE	0.539719	0.851351	FALSE
M797T589	1.11311	0.34255	FALSE	1.11311	0.781492	FALSE
M797T559	-0.90569	0.405269	FALSE	-0.90569	0.783767	FALSE
M797T611	0.931051	0.387888	FALSE	0.931051	0.783742	FALSE
M797T622	0.0578731	0.955077	FALSE	0.0578731	0.983271	FALSE
M798T447	-0.955594	0.376851	FALSE	-0.955594	0.781492	FALSE
M798T482	-0.461894	0.660319	FALSE	-0.461894	0.863231	FALSE
M798T485	-0.849729	0.418748	FALSE	-0.849729	0.783767	FALSE
M798T510	-1.08598	0.306972	FALSE	-1.08598	0.781492	FALSE
M798T507	-0.796881	0.465032	FALSE	-0.796881	0.792879	FALSE
M798T536	0.482434	0.667981	FALSE	0.482434	0.864666	FALSE
M798T526	-1.31476	0.219758	FALSE	-1.31476	0.781492	FALSE
M798T600	0.786193	0.469195	FALSE	0.786193	0.7936	FALSE
M798T559	-0.863493	0.426044	FALSE	-0.863493	0.783837	FALSE
M798T611	0.692527	0.522514	FALSE	0.692527	0.806564	FALSE
M798T622	0.0270593	0.978995	FALSE	0.0270593	0.991625	FALSE
M799T417	-0.300026	0.770704	FALSE	-0.300026	0.898346	FALSE
M799T504	-0.962234	0.366324	FALSE	-0.962234	0.781492	FALSE
M799T448	-0.103902	0.919985	FALSE	-0.103902	0.968	FALSE
M799T529	-0.745629	0.475808	FALSE	-0.745629	0.796216	FALSE
M799T493	-0.266087	0.79562	FALSE	-0.266087	0.909241	FALSE
M799T507	-0.215485	0.833898	FALSE	-0.215485	0.927859	FALSE
M799T526	-1.30978	0.222122	FALSE	-1.30978	0.781492	FALSE
M799T600	0.774255	0.476087	FALSE	0.774255	0.796292	FALSE
M799T551	-0.962114	0.376548	FALSE	-0.962114	0.781492	FALSE
M799T622	0.0200881	0.984412	FALSE	0.0200881	0.992463	FALSE
M799T199	-0.163276	0.874644	FALSE	-0.163276	0.947267	FALSE
M800T417	0.342147	0.739865	FALSE	0.342147	0.890459	FALSE
M800T504	-0.532233	0.606976	FALSE	-0.532233	0.840904	FALSE
M800T280_1	-0.72232	0.498507	FALSE	-0.72232	0.801434	FALSE
M800T448	-0.0518588	0.960126	FALSE	-0.0518588	0.985506	FALSE
M800T493	0.0963437	0.925153	FALSE	0.0963437	0.969982	FALSE
M800T529	-1.03421	0.330863	FALSE	-1.03421	0.781492	FALSE
M800T531	-0.639727	0.53673	FALSE	-0.639727	0.812389	FALSE
M800T611	0.410473	0.693604	FALSE	0.410473	0.874438	FALSE
M800T551	-1.12759	0.309609	FALSE	-1.12759	0.781492	FALSE
M800T280_2	-0.831311	0.453579	FALSE	-0.831311	0.791163	FALSE
M801T435	-0.900855	0.413789	FALSE	-0.900855	0.783767	FALSE
M801T426	0.0881037	0.93215	FALSE	0.0881037	0.973563	FALSE
M801T472	-0.896203	0.408098	FALSE	-0.896203	0.783767	FALSE
M801T512	0.638333	0.538506	FALSE	0.638333	0.813205	FALSE
M801T538	-0.35589	0.737111	FALSE	-0.35589	0.889115	FALSE
M801T531	-0.544609	0.597998	FALSE	-0.544609	0.839328	FALSE
M801T611	0.259688	0.802073	FALSE	0.259688	0.913084	FALSE
M802T435	-0.927753	0.387312	FALSE	-0.927753	0.783742	FALSE
M802T426	0.128534	0.901088	FALSE	0.128534	0.959192	FALSE
M802T472	-0.909006	0.401949	FALSE	-0.909006	0.783767	FALSE
M802T512	0.595057	0.56559	FALSE	0.595057	0.825318	FALSE
M802T538	-0.589615	0.575393	FALSE	-0.589615	0.8299	FALSE
M802T531	-0.68222	0.512949	FALSE	-0.68222	0.806145	FALSE
M802T551	0.0156318	0.987853	FALSE	0.0156318	0.993711	FALSE
M802T621	-0.867508	0.406448	FALSE	-0.867508	0.783767	FALSE
M803T452	-1.36181	0.207356	FALSE	-1.36181	0.781492	FALSE
M803T436	-1.64471	0.133986	FALSE	-1.64471	0.781492	FALSE
M803T407	1.44667	0.186871	FALSE	1.44667	0.781492	FALSE
M803T390	-0.495097	0.632166	FALSE	-0.495097	0.849502	FALSE
M803T505	0.725995	0.486338	FALSE	0.725995	0.799502	FALSE
M803T472	-0.813076	0.449504	FALSE	-0.813076	0.789128	FALSE
M803T531	0.693562	0.504269	FALSE	0.693562	0.803265	FALSE
M803T551	0.0515181	0.959985	FALSE	0.0515181	0.985506	FALSE
M804T537	-0.494028	0.634768	FALSE	-0.494028	0.851351	FALSE
M804T452	-2.00123	0.0750092	FALSE	-2.00123	0.781492	FALSE
M804T436	-0.723258	0.49361	FALSE	-0.723258	0.799998	FALSE
M804T426	0.929422	0.406305	FALSE	0.929422	0.783767	FALSE
M804T407	1.51682	0.168595	FALSE	1.51682	0.781492	FALSE
M804T505	1.21844	0.251429	FALSE	1.21844	0.781492	FALSE
M804T531	0.649744	0.530931	FALSE	0.649744	0.810492	FALSE
M804T551	-0.0465561	0.963849	FALSE	-0.0465561	0.987183	FALSE
M804T612	0.958152	0.425326	FALSE	0.958152	0.783837	FALSE
M804T247	-0.361125	0.729737	FALSE	-0.361125	0.886325	FALSE
M804T371	-0.125108	0.902918	FALSE	-0.125108	0.960605	FALSE
M804T483	-1.7407	0.118188	FALSE	-1.7407	0.781492	FALSE
M805T537	-0.435429	0.675408	FALSE	-0.435429	0.868254	FALSE
M805T428	-0.696292	0.527528	FALSE	-0.696292	0.808852	FALSE
M805T555	-0.676299	0.521497	FALSE	-0.676299	0.806564	FALSE
M805T431	1.31013	0.226861	FALSE	1.31013	0.781492	FALSE
M805T468	-1.03494	0.344267	FALSE	-1.03494	0.781492	FALSE
M805T531	-0.198354	0.847342	FALSE	-0.198354	0.934439	FALSE
M805T551	0.262087	0.798586	FALSE	0.262087	0.91064	FALSE
M805T596	0.916544	0.404406	FALSE	0.916544	0.783767	FALSE
M805T355	-0.523389	0.613123	FALSE	-0.523389	0.842262	FALSE
M805T371	-0.237793	0.816968	FALSE	-0.237793	0.922365	FALSE
M805T483	-1.69597	0.128615	FALSE	-1.69597	0.781492	FALSE
M806T537	-0.456005	0.660667	FALSE	-0.456005	0.863352	FALSE
M806T431	1.11826	0.292684	FALSE	1.11826	0.781492	FALSE
M806T524	1.57698	0.149218	FALSE	1.57698	0.781492	FALSE
M806T468	-1.26966	0.264638	FALSE	-1.26966	0.781492	FALSE
M806T531_1	-0.423943	0.690675	FALSE	-0.423943	0.873826	FALSE
M806T531_2	-0.463364	0.661931	FALSE	-0.463364	0.863818	FALSE
M806T596	1.00096	0.366067	FALSE	1.00096	0.781492	FALSE
M806T405	-0.380315	0.715015	FALSE	-0.380315	0.882279	FALSE
M806T355	-0.830597	0.42976	FALSE	-0.830597	0.783837	FALSE
M807T390	-1.71583	0.131811	FALSE	-1.71583	0.781492	FALSE
M807T463	-0.313937	0.761815	FALSE	-0.313937	0.895534	FALSE
M807T492	-0.822786	0.437147	FALSE	-0.822786	0.786736	FALSE
M807T543	-1.66252	0.148267	FALSE	-1.66252	0.781492	FALSE
M807T550	-0.875106	0.419719	FALSE	-0.875106	0.783837	FALSE
M807T607	0.734361	0.487957	FALSE	0.734361	0.799843	FALSE
M807T405	-0.408612	0.694673	FALSE	-0.408612	0.874793	FALSE
M808T390	-2.13605	0.0817952	FALSE	-2.13605	0.781492	FALSE
M808T431	0.0934481	0.92762	FALSE	0.0934481	0.971277	FALSE
M808T463	-0.667082	0.521913	FALSE	-0.667082	0.806564	FALSE
M808T492	-0.793306	0.45318	FALSE	-0.793306	0.791163	FALSE
M808T522	-0.868512	0.407192	FALSE	-0.868512	0.783767	FALSE
M808T543	-1.65747	0.149508	FALSE	-1.65747	0.781492	FALSE
M808T550	-0.907075	0.403966	FALSE	-0.907075	0.783767	FALSE
M808T607	0.907532	0.405705	FALSE	0.907532	0.783767	FALSE
M809T445	0.219696	0.831044	FALSE	0.219696	0.9262	FALSE
M809T463	-2.14077	0.0661901	FALSE	-2.14077	0.781492	FALSE
M809T479	0.774931	0.456747	FALSE	0.774931	0.791956	FALSE
M809T525	-0.858935	0.434445	FALSE	-0.858935	0.784957	FALSE
M809T567	-0.825749	0.445515	FALSE	-0.825749	0.788381	FALSE
M809T617	0.67313	0.522693	FALSE	0.67313	0.806564	FALSE
M810T445_1	0.161047	0.875602	FALSE	0.161047	0.947267	FALSE
M810T463	-2.20484	0.0757045	FALSE	-2.20484	0.781492	FALSE
M810T454	0.424361	0.686496	FALSE	0.424361	0.871764	FALSE
M810T479	0.113733	0.911883	FALSE	0.113733	0.965156	FALSE
M810T505	-0.666931	0.534133	FALSE	-0.666931	0.811108	FALSE
M810T541	-0.414103	0.687858	FALSE	-0.414103	0.872049	FALSE
M810T517	-1.99104	0.0937	FALSE	-1.99104	0.781492	FALSE
M810T597	1.10485	0.377528	FALSE	1.10485	0.781492	FALSE
M810T525	-0.786155	0.470065	FALSE	-0.786155	0.7936	FALSE
M810T567	-0.827128	0.44471	FALSE	-0.827128	0.788381	FALSE
M810T617	0.677384	0.520422	FALSE	0.677384	0.806564	FALSE
M811T418	2.34212	0.041233	TRUE	2.34212	0.781492	FALSE
M811T461	-1.3939	0.211238	FALSE	-1.3939	0.781492	FALSE
M811T405	-1.52879	0.157312	FALSE	-1.52879	0.781492	FALSE
M811T141	-1.77443	0.116477	FALSE	-1.77443	0.781492	FALSE
M811T445_2	0.551063	0.614222	FALSE	0.551063	0.842556	FALSE
M811T463	-1.04843	0.344344	FALSE	-1.04843	0.781492	FALSE
M811T479	0.0598411	0.953634	FALSE	0.0598411	0.982707	FALSE
M811T522	0.76325	0.465428	FALSE	0.76325	0.792879	FALSE
M811T541	0.386513	0.707319	FALSE	0.386513	0.878403	FALSE
M811T505	-0.291246	0.78009	FALSE	-0.291246	0.902726	FALSE
M811T542	-1.10859	0.310205	FALSE	-1.10859	0.781492	FALSE
M811T567	-0.834528	0.449079	FALSE	-0.834528	0.789128	FALSE
M811T627	-0.613084	0.556158	FALSE	-0.613084	0.822853	FALSE
M812T418	2.31752	0.0430484	TRUE	2.31752	0.781492	FALSE
M812T461	-1.22304	0.264236	FALSE	-1.22304	0.781492	FALSE
M812T405	-1.54229	0.154032	FALSE	-1.54229	0.781492	FALSE
M812T141	-1.72087	0.125421	FALSE	-1.72087	0.781492	FALSE
M812T496	-1.12981	0.294633	FALSE	-1.12981	0.781492	FALSE
M812T522_1	-0.353203	0.731434	FALSE	-0.353203	0.886552	FALSE
M812T589	0.952062	0.405138	FALSE	0.952062	0.783767	FALSE
M812T537	0.0604442	0.953456	FALSE	0.0604442	0.982707	FALSE
M812T522_2	0.154644	0.880208	FALSE	0.154644	0.950085	FALSE
M812T607	0.274222	0.794338	FALSE	0.274222	0.908972	FALSE
M812T542	-0.990203	0.358585	FALSE	-0.990203	0.781492	FALSE
M812T617	1.17207	0.357113	FALSE	1.17207	0.781492	FALSE
M812T627	-0.601041	0.564625	FALSE	-0.601041	0.825315	FALSE
M813T418	2.17218	0.0597351	FALSE	2.17218	0.781492	FALSE
M813T441	1.11862	0.321409	FALSE	1.11862	0.781492	FALSE
M813T430	0.96659	0.362357	FALSE	0.96659	0.781492	FALSE
M813T388	0.78522	0.491891	FALSE	0.78522	0.799874	FALSE
M813T461	-1.13343	0.2988	FALSE	-1.13343	0.781492	FALSE
M813T479	-1.6429	0.151146	FALSE	-1.6429	0.781492	FALSE
M813T448	-1.90031	0.0887359	FALSE	-1.90031	0.781492	FALSE
M813T510	-0.148452	0.885434	FALSE	-0.148452	0.951691	FALSE
M813T486	-1.41032	0.203068	FALSE	-1.41032	0.781492	FALSE
M813T524	-0.20606	0.842557	FALSE	-0.20606	0.932348	FALSE
M813T507	-0.675421	0.514786	FALSE	-0.675421	0.806564	FALSE
M813T522	0.194653	0.849628	FALSE	0.194653	0.935846	FALSE
M813T607	1.06299	0.355468	FALSE	1.06299	0.781492	FALSE
M813T542	-0.87239	0.414558	FALSE	-0.87239	0.783767	FALSE
M813T559	-0.9127	0.401898	FALSE	-0.9127	0.783767	FALSE
M813T627	-0.717532	0.493837	FALSE	-0.717532	0.799998	FALSE
M814T418	1.83209	0.116711	FALSE	1.83209	0.781492	FALSE
M814T441	1.11895	0.326413	FALSE	1.11895	0.781492	FALSE
M814T430	0.997297	0.350232	FALSE	0.997297	0.781492	FALSE
M814T461	-1.78507	0.136921	FALSE	-1.78507	0.781492	FALSE
M814T479	-1.53413	0.17378	FALSE	-1.53413	0.781492	FALSE
M814T448	-1.7592	0.110525	FALSE	-1.7592	0.781492	FALSE
M814T510	-0.162513	0.875071	FALSE	-0.162513	0.947267	FALSE
M814T329_1	0.0694462	0.947656	FALSE	0.0694462	0.979817	FALSE
M814T486	-2.48013	0.0779082	FALSE	-2.48013	0.781492	FALSE
M814T507	-0.126498	0.902244	FALSE	-0.126498	0.960038	FALSE
M814T600	1.06808	0.347166	FALSE	1.06808	0.781492	FALSE
M814T541	0.016741	0.987013	FALSE	0.016741	0.993358	FALSE
M814T617	-0.345586	0.754373	FALSE	-0.345586	0.893831	FALSE
M814T329_2	-0.163121	0.874042	FALSE	-0.163121	0.946937	FALSE
M815T430	-0.409006	0.692097	FALSE	-0.409006	0.874405	FALSE
M815T492	-0.369	0.725148	FALSE	-0.369	0.885359	FALSE
M815T450	-0.0189549	0.985323	FALSE	-0.0189549	0.992776	FALSE
M815T489	-3.01833	0.0286295	TRUE	-3.01833	0.781492	FALSE
M815T518	0.242922	0.813597	FALSE	0.242922	0.92111	FALSE
M815T507	0.133659	0.89756	FALSE	0.133659	0.958462	FALSE
M815T522	0.545305	0.597823	FALSE	0.545305	0.839328	FALSE
M815T541	0.0445647	0.965443	FALSE	0.0445647	0.987183	FALSE
M815T585	1.11241	0.304726	FALSE	1.11241	0.781492	FALSE
M816T492	-0.37507	0.720793	FALSE	-0.37507	0.884248	FALSE
M816T450	-0.504346	0.626691	FALSE	-0.504346	0.848767	FALSE
M816T489	-3.16228	0.0262461	TRUE	-3.16228	0.781492	FALSE
M816T518	0.376655	0.715326	FALSE	0.376655	0.882305	FALSE
M816T487	-0.902429	0.404471	FALSE	-0.902429	0.783767	FALSE
M816T522	0.562858	0.586259	FALSE	0.562858	0.834526	FALSE
M816T611	0.514504	0.621528	FALSE	0.514504	0.845546	FALSE
M816T560	-0.429809	0.680935	FALSE	-0.429809	0.869958	FALSE
M816T435	-0.836614	0.436727	FALSE	-0.836614	0.786619	FALSE
M816T426	-0.13734	0.894534	FALSE	-0.13734	0.956478	FALSE
M817T492	-0.871293	0.422319	FALSE	-0.871293	0.783837	FALSE
M817T436	1.25869	0.237021	FALSE	1.25869	0.781492	FALSE
M817T477	-1.66655	0.142715	FALSE	-1.66655	0.781492	FALSE
M817T459	-0.991681	0.365316	FALSE	-0.991681	0.781492	FALSE
M817T361	-0.827064	0.42903	FALSE	-0.827064	0.783837	FALSE
M817T522	0.288476	0.781394	FALSE	0.288476	0.90347	FALSE
M817T540	-0.210065	0.838521	FALSE	-0.210065	0.929804	FALSE
M817T611	0.620515	0.555726	FALSE	0.620515	0.822853	FALSE
M817T559	-0.406233	0.696735	FALSE	-0.406233	0.874793	FALSE
M817T591	1.05477	0.363619	FALSE	1.05477	0.781492	FALSE
M817T435	-0.248696	0.8149	FALSE	-0.248696	0.921576	FALSE
M817T426	-0.533996	0.612829	FALSE	-0.533996	0.842262	FALSE
M818T436	-0.377536	0.715121	FALSE	-0.377536	0.882279	FALSE
M818T459	-0.92406	0.395622	FALSE	-0.92406	0.783767	FALSE
M818T362	-0.428656	0.680253	FALSE	-0.428656	0.869958	FALSE
M818T540	-0.216576	0.833538	FALSE	-0.216576	0.927761	FALSE
M818T526	0.106362	0.9186	FALSE	0.106362	0.967292	FALSE
M818T559	-0.310205	0.765547	FALSE	-0.310205	0.897039	FALSE
M818T591	1.01409	0.362004	FALSE	1.01409	0.781492	FALSE
M819T451	-1.97727	0.0784689	FALSE	-1.97727	0.781492	FALSE
M819T396	-0.222531	0.828381	FALSE	-0.222531	0.925832	FALSE
M819T453	0.112498	0.913419	FALSE	0.112498	0.965731	FALSE
M819T493	2.19417	0.111354	FALSE	2.19417	0.781492	FALSE
M819T459	-1.18858	0.287372	FALSE	-1.18858	0.781492	FALSE
M819T482	-1.47204	0.199767	FALSE	-1.47204	0.781492	FALSE
M819T540	-0.469278	0.65111	FALSE	-0.469278	0.859667	FALSE
M819T559	-0.383517	0.709374	FALSE	-0.383517	0.879147	FALSE
M819T560	-0.27247	0.793216	FALSE	-0.27247	0.908972	FALSE
M819T601	0.835287	0.434996	FALSE	0.835287	0.784957	FALSE
M820T451	-2.06432	0.0666676	FALSE	-2.06432	0.781492	FALSE
M820T396	-0.759181	0.467168	FALSE	-0.759181	0.7936	FALSE
M820T453	-0.293447	0.777813	FALSE	-0.293447	0.901785	FALSE
M820T482	-1.44981	0.20554	FALSE	-1.44981	0.781492	FALSE
M820T526	-0.551572	0.596329	FALSE	-0.551572	0.838893	FALSE
M820T585	0.669592	0.529192	FALSE	0.669592	0.80976	FALSE
M820T540	0.0425231	0.967416	FALSE	0.0425231	0.988364	FALSE
M820T559	-0.573051	0.581226	FALSE	-0.573051	0.832739	FALSE
M820T601	0.816847	0.444426	FALSE	0.816847	0.788381	FALSE
M820T417	0.490908	0.665011	FALSE	0.490908	0.863818	FALSE
M821T451	-1.2139	0.256927	FALSE	-1.2139	0.781492	FALSE
M821T476	-0.89579	0.405357	FALSE	-0.89579	0.783767	FALSE
M821T446	-0.47534	0.645769	FALSE	-0.47534	0.856905	FALSE
M821T505	-0.84191	0.425281	FALSE	-0.84191	0.783837	FALSE
M821T526	-1.71237	0.168293	FALSE	-1.71237	0.781492	FALSE
M821T585	0.844319	0.44122	FALSE	0.844319	0.788381	FALSE
M821T551	-1.11443	0.307551	FALSE	-1.11443	0.781492	FALSE
M821T559	-0.809683	0.449935	FALSE	-0.809683	0.789478	FALSE
M821T532	0.0657773	0.949698	FALSE	0.0657773	0.980734	FALSE
M821T601	0.806995	0.44992	FALSE	0.806995	0.789478	FALSE
M821T612	0.716395	0.497848	FALSE	0.716395	0.801434	FALSE
M822T279_1	-0.466453	0.665475	FALSE	-0.466453	0.864151	FALSE
M822T475	-0.854538	0.425114	FALSE	-0.854538	0.783837	FALSE
M822T446	-0.556463	0.593289	FALSE	-0.556463	0.837309	FALSE
M822T507	-2.7398	0.0569508	FALSE	-2.7398	0.781492	FALSE
M822T531	-0.0978584	0.924042	FALSE	-0.0978584	0.969566	FALSE
M822T590	0.896085	0.429756	FALSE	0.896085	0.783837	FALSE
M822T551	-1.10007	0.312708	FALSE	-1.10007	0.781492	FALSE
M822T559	-0.816708	0.446061	FALSE	-0.816708	0.788381	FALSE
M822T612	0.719854	0.496023	FALSE	0.719854	0.801041	FALSE
M822T222	-0.624661	0.548861	FALSE	-0.624661	0.819372	FALSE
M822T405	-0.183804	0.858981	FALSE	-0.183804	0.940767	FALSE
M822T390	-2.70582	0.0299738	TRUE	-2.70582	0.781492	FALSE
M823T385	-0.158071	0.884746	FALSE	-0.158071	0.951691	FALSE
M823T458	0.791819	0.447591	FALSE	0.791819	0.788829	FALSE
M823T485	-2.06477	0.0815584	FALSE	-2.06477	0.781492	FALSE
M823T543	-2.18166	0.0890268	FALSE	-2.18166	0.781492	FALSE
M823T512	-1.03319	0.348696	FALSE	-1.03319	0.781492	FALSE
M823T506	-3.24629	0.0620595	FALSE	-3.24629	0.781492	FALSE
M823T590	0.881984	0.437465	FALSE	0.881984	0.786736	FALSE
M823T551	-1.0843	0.322077	FALSE	-1.0843	0.781492	FALSE
M823T559	-1.18829	0.299685	FALSE	-1.18829	0.781492	FALSE
M823T575	-0.4588	0.661918	FALSE	-0.4588	0.863818	FALSE
M823T622	0.597708	0.566104	FALSE	0.597708	0.825877	FALSE
M823T405	-0.404378	0.697666	FALSE	-0.404378	0.874793	FALSE
M823T390	-2.40584	0.0507806	FALSE	-2.40584	0.781492	FALSE
M824T458	0.847556	0.419159	FALSE	0.847556	0.783767	FALSE
M824T485	-1.7451	0.126804	FALSE	-1.7451	0.781492	FALSE
M824T486	-0.456009	0.666158	FALSE	-0.456009	0.864542	FALSE
M824T362	-1.84831	0.113581	FALSE	-1.84831	0.781492	FALSE
M824T543	-2.03937	0.0794969	FALSE	-2.03937	0.781492	FALSE
M824T511	-1.25321	0.249884	FALSE	-1.25321	0.781492	FALSE
M824T551	-0.195312	0.849364	FALSE	-0.195312	0.93573	FALSE
M824T526	-1.60109	0.143855	FALSE	-1.60109	0.781492	FALSE
M824T601	0.31577	0.762219	FALSE	0.31577	0.895534	FALSE
M824T575	-0.237865	0.817769	FALSE	-0.237865	0.922604	FALSE
M824T611	0.679718	0.520227	FALSE	0.679718	0.806564	FALSE
M824T622	0.448795	0.664865	FALSE	0.448795	0.863818	FALSE
M824T390	-2.61311	0.0292716	TRUE	-2.61311	0.781492	FALSE
M825T407	2.12651	0.0720666	FALSE	2.12651	0.781492	FALSE
M825T430	0.967443	0.35669	FALSE	0.967443	0.781492	FALSE
M825T504	-1.57583	0.151403	FALSE	-1.57583	0.781492	FALSE
M825T416	-1.71052	0.13319	FALSE	-1.71052	0.781492	FALSE
M825T452	-0.881562	0.409633	FALSE	-0.881562	0.783767	FALSE
M825T531	0.851823	0.414744	FALSE	0.851823	0.783767	FALSE
M825T362	-0.993875	0.356781	FALSE	-0.993875	0.781492	FALSE
M825T526	-1.60685	0.143565	FALSE	-1.60685	0.781492	FALSE
M825T601	0.32074	0.758875	FALSE	0.32074	0.894669	FALSE
M825T575	-0.421116	0.686735	FALSE	-0.421116	0.871764	FALSE
M825T612	0.798719	0.478043	FALSE	0.798719	0.797393	FALSE
M825T622	0.598513	0.568827	FALSE	0.598513	0.827452	FALSE
M825T632	-0.910444	0.384891	FALSE	-0.910444	0.783496	FALSE
M825T390	-1.96896	0.0885581	FALSE	-1.96896	0.781492	FALSE
M826T430	0.993675	0.345828	FALSE	0.993675	0.781492	FALSE
M826T407	2.08389	0.0771925	FALSE	2.08389	0.781492	FALSE
M826T467	-0.471968	0.654841	FALSE	-0.471968	0.861616	FALSE
M826T504	-1.65961	0.136669	FALSE	-1.65961	0.781492	FALSE
M826T416	-1.71777	0.128858	FALSE	-1.71777	0.781492	FALSE
M826T452	-0.742893	0.483435	FALSE	-0.742893	0.799366	FALSE
M826T508	-0.807577	0.438351	FALSE	-0.807577	0.787034	FALSE
M826T531	0.900927	0.395659	FALSE	0.900927	0.783767	FALSE
M826T546	-1.22841	0.269294	FALSE	-1.22841	0.781492	FALSE
M826T612	0.0353474	0.972727	FALSE	0.0353474	0.989975	FALSE
M826T632	-0.883836	0.39845	FALSE	-0.883836	0.783767	FALSE
M826T447	1.03629	0.33062	FALSE	1.03629	0.781492	FALSE
M827T431	-0.316611	0.760418	FALSE	-0.316611	0.895068	FALSE
M827T439	0.50091	0.62904	FALSE	0.50091	0.848816	FALSE
M827T400	1.2854	0.227834	FALSE	1.2854	0.781492	FALSE
M827T523	0.0307029	0.97612	FALSE	0.0307029	0.991442	FALSE
M827T474	-0.485088	0.644319	FALSE	-0.485088	0.856166	FALSE
M827T546	-1.01122	0.351192	FALSE	-1.01122	0.781492	FALSE
M827T612	0.0810666	0.937555	FALSE	0.0810666	0.975609	FALSE
M827T567	-0.857608	0.42943	FALSE	-0.857608	0.783837	FALSE
M827T622	0.571573	0.582917	FALSE	0.571573	0.833479	FALSE
M827T632	-1.12434	0.287145	FALSE	-1.12434	0.781492	FALSE
M827T447	1.51845	0.164354	FALSE	1.51845	0.781492	FALSE
M828T431	-0.245665	0.813106	FALSE	-0.245665	0.920851	FALSE
M828T439	0.361662	0.726048	FALSE	0.361662	0.885359	FALSE
M828T400	1.30479	0.221236	FALSE	1.30479	0.781492	FALSE
M828T523	-0.148214	0.88519	FALSE	-0.148214	0.951691	FALSE
M828T474	-0.484621	0.644932	FALSE	-0.484621	0.856296	FALSE
M828T549	-0.466422	0.656063	FALSE	-0.466422	0.862333	FALSE
M828T622	-0.643193	0.535338	FALSE	-0.643193	0.812212	FALSE
M828T632	-0.952471	0.364047	FALSE	-0.952471	0.781492	FALSE
M828T405	-0.471881	0.652144	FALSE	-0.471881	0.860033	FALSE
M828T378	-1.33776	0.224649	FALSE	-1.33776	0.781492	FALSE
M829T400	1.28774	0.230581	FALSE	1.28774	0.781492	FALSE
M829T463	-1.25129	0.249834	FALSE	-1.25129	0.781492	FALSE
M829T421	1.71845	0.116467	FALSE	1.71845	0.781492	FALSE
M829T523	-0.0381188	0.970344	FALSE	-0.0381188	0.988718	FALSE
M829T474	-0.415145	0.692463	FALSE	-0.415145	0.874405	FALSE
M829T494	-1.30707	0.245281	FALSE	-1.30707	0.781492	FALSE
M829T533_1	0.606574	0.569306	FALSE	0.606574	0.827452	FALSE
M829T533_2	-0.904725	0.397552	FALSE	-0.904725	0.783767	FALSE
M829T550	-0.505347	0.630253	FALSE	-0.505347	0.849063	FALSE
M829T591	1.25893	0.292005	FALSE	1.25893	0.781492	FALSE
M829T622	-0.641651	0.53612	FALSE	-0.641651	0.81231	FALSE
M829T405	-0.454827	0.663884	FALSE	-0.454827	0.863818	FALSE
M829T378	-1.35276	0.221485	FALSE	-1.35276	0.781492	FALSE
M830T463	-1.41187	0.201578	FALSE	-1.41187	0.781492	FALSE
M830T421_1	0.820866	0.432025	FALSE	0.820866	0.784659	FALSE
M830T494	-1.27171	0.257259	FALSE	-1.27171	0.781492	FALSE
M830T533_1	1.08074	0.328872	FALSE	1.08074	0.781492	FALSE
M830T617	-0.724696	0.488387	FALSE	-0.724696	0.799843	FALSE
M830T533_2	-1.54213	0.242225	FALSE	-1.54213	0.781492	FALSE
M830T568	0.377068	0.715147	FALSE	0.377068	0.882279	FALSE
M830T613	0.871825	0.433986	FALSE	0.871825	0.784957	FALSE
M830T405	-0.66405	0.532835	FALSE	-0.66405	0.810492	FALSE
M830T421_2	-0.808683	0.44548	FALSE	-0.808683	0.788381	FALSE
M830T378	-1.44773	0.204574	FALSE	-1.44773	0.781492	FALSE
M831T492	-0.390132	0.70882	FALSE	-0.390132	0.878621	FALSE
M831T443	0.113123	0.912295	FALSE	0.113123	0.965303	FALSE
M831T494	-1.20677	0.279221	FALSE	-1.20677	0.781492	FALSE
M831T525	-1.33334	0.221505	FALSE	-1.33334	0.781492	FALSE
M831T537	-0.710929	0.505963	FALSE	-0.710929	0.804661	FALSE
M831T550_1	0.271068	0.79592	FALSE	0.271068	0.909241	FALSE
M831T533	-1.41128	0.210489	FALSE	-1.41128	0.781492	FALSE
M831T568	0.370159	0.720251	FALSE	0.370159	0.884248	FALSE
M831T598	0.716178	0.498456	FALSE	0.716178	0.801434	FALSE
M831T632	-0.999209	0.342602	FALSE	-0.999209	0.781492	FALSE
M831T613	0.085121	0.936904	FALSE	0.085121	0.975346	FALSE
M832T492	-0.171512	0.869195	FALSE	-0.171512	0.944419	FALSE
M832T443	0.0941166	0.927007	FALSE	0.0941166	0.971178	FALSE
M832T525	-1.41704	0.196335	FALSE	-1.41704	0.781492	FALSE
M832T550	0.350216	0.738509	FALSE	0.350216	0.890112	FALSE
M832T530	-0.367549	0.721461	FALSE	-0.367549	0.884248	FALSE
M832T598	0.744951	0.482036	FALSE	0.744951	0.798964	FALSE
M832T623	0.347877	0.736063	FALSE	0.347877	0.888861	FALSE
M832T549	0.524463	0.612808	FALSE	0.524463	0.842262	FALSE
M832T418	2.20494	0.0521758	FALSE	2.20494	0.781492	FALSE
M833T460	-1.1649	0.287247	FALSE	-1.1649	0.781492	FALSE
M833T492	0.117404	0.915039	FALSE	0.117404	0.966176	FALSE
M833T405	-0.709169	0.499866	FALSE	-0.709169	0.801894	FALSE
M833T416	1.28882	0.226532	FALSE	1.28882	0.781492	FALSE
M833T443	0.182109	0.859167	FALSE	0.182109	0.940767	FALSE
M833T466	-0.69417	0.514361	FALSE	-0.69417	0.806564	FALSE
M833T493	-2.03778	0.087801	FALSE	-2.03778	0.781492	FALSE
M833T309	-0.577804	0.580471	FALSE	-0.577804	0.831833	FALSE
M833T525	-1.08976	0.321623	FALSE	-1.08976	0.781492	FALSE
M833T543	-1.83064	0.105498	FALSE	-1.83064	0.781492	FALSE
M833T530	-0.0271352	0.978896	FALSE	-0.0271352	0.991625	FALSE
M833T608	0.679708	0.518227	FALSE	0.679708	0.806564	FALSE
M833T549	0.684111	0.51132	FALSE	0.684111	0.806145	FALSE
M833T126	1.74605	0.111985	FALSE	1.74605	0.781492	FALSE
M833T418	2.16665	0.0559873	FALSE	2.16665	0.781492	FALSE
M834T460	-1.18152	0.28391	FALSE	-1.18152	0.781492	FALSE
M834T405	-1.14093	0.281135	FALSE	-1.14093	0.781492	FALSE
M834T416	1.41093	0.18861	FALSE	1.41093	0.781492	FALSE
M834T443	0.168132	0.870352	FALSE	0.168132	0.944838	FALSE
M834T466	0.0729458	0.944455	FALSE	0.0729458	0.978787	FALSE
M834T523	-0.0134524	0.989661	FALSE	-0.0134524	0.994754	FALSE
M834T543	-1.83762	0.104442	FALSE	-1.83762	0.781492	FALSE
M834T568	1.8168	0.117566	FALSE	1.8168	0.781492	FALSE
M834T549_1	-0.199007	0.849374	FALSE	-0.199007	0.93573	FALSE
M834T608	0.685459	0.514894	FALSE	0.685459	0.806564	FALSE
M834T632	-0.279343	0.78623	FALSE	-0.279343	0.906403	FALSE
M834T549_2	0.692288	0.507021	FALSE	0.692288	0.805283	FALSE
M834T418	2.39485	0.0480036	TRUE	2.39485	0.781492	FALSE
M835T447	1.37032	0.202961	FALSE	1.37032	0.781492	FALSE
M835T417	1.13508	0.28367	FALSE	1.13508	0.781492	FALSE
M835T489	-0.10077	0.922341	FALSE	-0.10077	0.968679	FALSE
M835T523	0.15453	0.881993	FALSE	0.15453	0.950727	FALSE
M835T559	-0.986284	0.36433	FALSE	-0.986284	0.781492	FALSE
M835T607	0.609538	0.560926	FALSE	0.609538	0.823367	FALSE
M835T618	0.580608	0.577981	FALSE	0.580608	0.83171	FALSE
M835T638	1.41327	0.205486	FALSE	1.41327	0.781492	FALSE
M835T549	0.380037	0.713136	FALSE	0.380037	0.881558	FALSE
M835T418	1.82579	0.0987607	FALSE	1.82579	0.781492	FALSE
M836T447	1.39906	0.19404	FALSE	1.39906	0.781492	FALSE
M836T328_1	-0.350468	0.744947	FALSE	-0.350468	0.892308	FALSE
M836T465	0.103953	0.920931	FALSE	0.103953	0.968395	FALSE
M836T489	-0.310531	0.766011	FALSE	-0.310531	0.897039	FALSE
M836T541	-0.106643	0.917834	FALSE	-0.106643	0.967102	FALSE
M836T559	-0.991787	0.361884	FALSE	-0.991787	0.781492	FALSE
M836T608	0.80355	0.465553	FALSE	0.80355	0.792879	FALSE
M836T618	0.568524	0.585759	FALSE	0.568524	0.834308	FALSE
M836T328_2	0.0382932	0.970538	FALSE	0.0382932	0.988729	FALSE
M836T549	0.88279	0.401604	FALSE	0.88279	0.783767	FALSE
M836T359	0.647697	0.533924	FALSE	0.647697	0.811108	FALSE
M837T196	-0.43629	0.679241	FALSE	-0.43629	0.869827	FALSE
M837T431	1.97747	0.0930877	FALSE	1.97747	0.781492	FALSE
M837T471	0.763918	0.47031	FALSE	0.763918	0.793648	FALSE
M837T438	-0.685148	0.522748	FALSE	-0.685148	0.806564	FALSE
M837T517	-0.73266	0.488767	FALSE	-0.73266	0.799843	FALSE
M837T474	-0.910093	0.385347	FALSE	-0.910093	0.783496	FALSE
M837T489	-0.322283	0.756964	FALSE	-0.322283	0.894015	FALSE
M837T506	0.612961	0.554107	FALSE	0.612961	0.822421	FALSE
M837T524	-0.0346427	0.973072	FALSE	-0.0346427	0.989975	FALSE
M837T551	-1.22097	0.265	FALSE	-1.22097	0.781492	FALSE
M837T541	-0.0282116	0.978252	FALSE	-0.0282116	0.991625	FALSE
M837T560	-0.927102	0.392693	FALSE	-0.927102	0.783767	FALSE
M837T627	0.419994	0.684033	FALSE	0.419994	0.869958	FALSE
M837T647	1.53862	0.172716	FALSE	1.53862	0.781492	FALSE
M837T358	0.188436	0.857907	FALSE	0.188436	0.940384	FALSE
M838T431	1.99259	0.0913134	FALSE	1.99259	0.781492	FALSE
M838T471	0.732438	0.487493	FALSE	0.732438	0.799843	FALSE
M838T438	-1.29115	0.286323	FALSE	-1.29115	0.781492	FALSE
M838T517	-0.839091	0.431585	FALSE	-0.839091	0.784426	FALSE
M838T403	-0.205613	0.852747	FALSE	-0.205613	0.936846	FALSE
M838T590	1.09756	0.371242	FALSE	1.09756	0.781492	FALSE
M838T551	-1.50405	0.182146	FALSE	-1.50405	0.781492	FALSE
M838T364	-1.26274	0.259613	FALSE	-1.26274	0.781492	FALSE
M838T608	0.0983531	0.924573	FALSE	0.0983531	0.969824	FALSE
M838T628	0.331594	0.747578	FALSE	0.331594	0.89274	FALSE
M838T647	1.40091	0.241452	FALSE	1.40091	0.781492	FALSE
M838T385	-0.723886	0.485762	FALSE	-0.723886	0.799414	FALSE
M839T441	2.78531	0.0197722	TRUE	2.78531	0.781492	FALSE
M839T50	-0.874249	0.40284	FALSE	-0.874249	0.783767	FALSE
M839T478	-1.20065	0.269111	FALSE	-1.20065	0.781492	FALSE
M839T427	-2.15687	0.0997402	FALSE	-2.15687	0.781492	FALSE
M839T495	-1.11678	0.290236	FALSE	-1.11678	0.781492	FALSE
M839T540	-0.434073	0.673683	FALSE	-0.434073	0.867335	FALSE
M839T527	-1.11253	0.307421	FALSE	-1.11253	0.781492	FALSE
M839T514	0.81426	0.435426	FALSE	0.81426	0.785316	FALSE
M839T560	-0.10822	0.91633	FALSE	-0.10822	0.966512	FALSE
M839T608	0.0692919	0.946818	FALSE	0.0692919	0.979274	FALSE
M839T628	0.408028	0.69475	FALSE	0.408028	0.874793	FALSE
M839T310	-0.386134	0.709763	FALSE	-0.386134	0.87947	FALSE
M839T385	0.197844	0.849194	FALSE	0.197844	0.93573	FALSE
M840T430	1.33263	0.242877	FALSE	1.33263	0.781492	FALSE
M840T441	2.37978	0.0386559	TRUE	2.37978	0.781492	FALSE
M840T50	-1.11863	0.289894	FALSE	-1.11863	0.781492	FALSE
M840T478	-1.0611	0.325865	FALSE	-1.0611	0.781492	FALSE
M840T427	-2.36469	0.0608845	FALSE	-2.36469	0.781492	FALSE
M840T469	-0.375623	0.725874	FALSE	-0.375623	0.885359	FALSE
M840T495	-0.51582	0.625813	FALSE	-0.51582	0.848319	FALSE
M840T540	-0.437484	0.671296	FALSE	-0.437484	0.866065	FALSE
M840T514	0.14034	0.89155	FALSE	0.14034	0.954968	FALSE
M840T601	-0.177722	0.864386	FALSE	-0.177722	0.942443	FALSE
M840T560	0.472505	0.656936	FALSE	0.472505	0.86258	FALSE
M840T542	-0.274415	0.791995	FALSE	-0.274415	0.908154	FALSE
M840T618	-0.289726	0.779839	FALSE	-0.289726	0.902726	FALSE
M840T532	0.0338394	0.97472	FALSE	0.0338394	0.990475	FALSE
M840T637	-1.30752	0.223729	FALSE	-1.30752	0.781492	FALSE
M840T407	2.17094	0.0664423	FALSE	2.17094	0.781492	FALSE
M841T389	0.740527	0.484736	FALSE	0.740527	0.799366	FALSE
M841T412	-0.0570449	0.955942	FALSE	-0.0570449	0.983418	FALSE
M841T454	-0.37572	0.72056	FALSE	-0.37572	0.884248	FALSE
M841T478	-1.07514	0.317024	FALSE	-1.07514	0.781492	FALSE
M841T495	-1.33452	0.234604	FALSE	-1.33452	0.781492	FALSE
M841T531	0.818071	0.432884	FALSE	0.818071	0.784883	FALSE
M841T519	-1.06546	0.353168	FALSE	-1.06546	0.781492	FALSE
M841T490	-0.0811749	0.937812	FALSE	-0.0811749	0.975726	FALSE
M841T513	-0.323982	0.753371	FALSE	-0.323982	0.893831	FALSE
M841T526	0.429441	0.680421	FALSE	0.429441	0.869958	FALSE
M841T601	0.274726	0.794072	FALSE	0.274726	0.908972	FALSE
M841T586	1.05192	0.334755	FALSE	1.05192	0.781492	FALSE
M841T618	-0.149292	0.885344	FALSE	-0.149292	0.951691	FALSE
M841T575	-0.359093	0.728842	FALSE	-0.359093	0.886299	FALSE
M841T638	1.9246	0.115614	FALSE	1.9246	0.781492	FALSE
M841T637	-1.28171	0.232816	FALSE	-1.28171	0.781492	FALSE
M841T407	2.19972	0.0640107	FALSE	2.19972	0.781492	FALSE
M842T412	-0.161157	0.87605	FALSE	-0.161157	0.947601	FALSE
M842T454	0.377732	0.721683	FALSE	0.377732	0.884248	FALSE
M842T478	-1.19088	0.269183	FALSE	-1.19088	0.781492	FALSE
M842T495	-1.18345	0.276986	FALSE	-1.18345	0.781492	FALSE
M842T531	1.30356	0.222062	FALSE	1.30356	0.781492	FALSE
M842T490	-0.110247	0.915532	FALSE	-0.110247	0.966176	FALSE
M842T565	0.738784	0.511833	FALSE	0.738784	0.806145	FALSE
M842T526	0.111216	0.914482	FALSE	0.111216	0.966101	FALSE
M842T601	1.0128	0.364566	FALSE	1.0128	0.781492	FALSE
M842T612	-0.685269	0.510722	FALSE	-0.685269	0.806145	FALSE
M842T559	0.325272	0.752196	FALSE	0.325272	0.893831	FALSE
M842T586	0.999008	0.377903	FALSE	0.999008	0.781492	FALSE
M842T618	0.0860123	0.934373	FALSE	0.0860123	0.974386	FALSE
M842T628	-0.910297	0.38449	FALSE	-0.910297	0.783496	FALSE
M842T647	1.2939	0.240527	FALSE	1.2939	0.781492	FALSE
M843T431	-0.511554	0.624209	FALSE	-0.511554	0.847024	FALSE
M843T505	-1.3339	0.228954	FALSE	-1.3339	0.781492	FALSE
M843T537	1.23923	0.256222	FALSE	1.23923	0.781492	FALSE
M843T528	-0.803736	0.440466	FALSE	-0.803736	0.788381	FALSE
M843T542	0.356533	0.734718	FALSE	0.356533	0.888364	FALSE
M843T612	-0.645021	0.535852	FALSE	-0.645021	0.81231	FALSE
M843T559	0.701626	0.50072	FALSE	0.701626	0.801894	FALSE
M843T599	0.778519	0.463268	FALSE	0.778519	0.792879	FALSE
M843T628	-0.79525	0.445222	FALSE	-0.79525	0.788381	FALSE
M843T647	1.4029	0.207695	FALSE	1.4029	0.781492	FALSE
M843T422	0.0741397	0.942577	FALSE	0.0741397	0.978292	FALSE
M844T431	-0.680929	0.512378	FALSE	-0.680929	0.806145	FALSE
M844T439	-0.893341	0.411217	FALSE	-0.893341	0.783767	FALSE
M844T405_1	-0.91484	0.434153	FALSE	-0.91484	0.784957	FALSE
M844T447	-0.355674	0.732666	FALSE	-0.355674	0.887341	FALSE
M844T507	-2.90271	0.0273789	TRUE	-2.90271	0.781492	FALSE
M844T574	0.537477	0.614617	FALSE	0.537477	0.842556	FALSE
M844T528	-1.54779	0.152966	FALSE	-1.54779	0.781492	FALSE
M844T542	0.370274	0.724966	FALSE	0.370274	0.885359	FALSE
M844T612	-0.142448	0.890359	FALSE	-0.142448	0.954251	FALSE
M844T622	-1.21752	0.256816	FALSE	-1.21752	0.781492	FALSE
M844T543	-1.84155	0.115693	FALSE	-1.84155	0.781492	FALSE
M844T599	0.756088	0.475427	FALSE	0.756088	0.795775	FALSE
M844T657	1.02429	0.368461	FALSE	1.02429	0.781492	FALSE
M844T405_2	-0.636712	0.546053	FALSE	-0.636712	0.817417	FALSE
M845T463	-1.40458	0.202577	FALSE	-1.40458	0.781492	FALSE
M845T410	-0.224548	0.82766	FALSE	-0.224548	0.925832	FALSE
M845T444	-1.87199	0.10939	FALSE	-1.87199	0.781492	FALSE
M845T485	-0.959345	0.377218	FALSE	-0.959345	0.781492	FALSE
M845T542	-0.232404	0.827539	FALSE	-0.232404	0.925832	FALSE
M845T559	0.375683	0.717103	FALSE	0.375683	0.883089	FALSE
M845T622	-1.27966	0.238306	FALSE	-1.27966	0.781492	FALSE
M845T577	0.0958532	0.926031	FALSE	0.0958532	0.970625	FALSE
M845T603	0.724796	0.493356	FALSE	0.724796	0.799998	FALSE
M845T405	-0.537429	0.607942	FALSE	-0.537429	0.84149	FALSE
M846T431	0.286773	0.782592	FALSE	0.286773	0.903867	FALSE
M846T444	-2.08365	0.0850969	FALSE	-2.08365	0.781492	FALSE
M846T485	-2.48279	0.0771288	FALSE	-2.48279	0.781492	FALSE
M846T526	-1.49234	0.169525	FALSE	-1.49234	0.781492	FALSE
M846T587	0.643714	0.542427	FALSE	0.643714	0.814599	FALSE
M846T559	0.409003	0.69337	FALSE	0.409003	0.874405	FALSE
M846T622	-1.84478	0.118776	FALSE	-1.84478	0.781492	FALSE
M846T537	1.20644	0.294698	FALSE	1.20644	0.781492	FALSE
M846T603	0.734626	0.487885	FALSE	0.734626	0.799843	FALSE
M846T445	0.671597	0.521205	FALSE	0.671597	0.806564	FALSE
M847T416	-3.02723	0.0332619	TRUE	-3.02723	0.781492	FALSE
M847T426	0.234005	0.819752	FALSE	0.234005	0.923127	FALSE
M847T515	0.147981	0.887106	FALSE	0.147981	0.952647	FALSE
M847T477	0.106585	0.917993	FALSE	0.106585	0.967102	FALSE
M847T525	-0.740312	0.481826	FALSE	-0.740312	0.79881	FALSE
M847T505	-3.36191	0.0241968	TRUE	-3.36191	0.781492	FALSE
M847T526	-1.44269	0.184206	FALSE	-1.44269	0.781492	FALSE
M847T587	0.654443	0.537145	FALSE	0.654443	0.812389	FALSE
M847T576	0.0234597	0.981972	FALSE	0.0234597	0.991939	FALSE
M847T602	0.740521	0.48479	FALSE	0.740521	0.799366	FALSE
M847T613	0.578883	0.58009	FALSE	0.578883	0.831833	FALSE
M848T426	0.198952	0.846306	FALSE	0.198952	0.933975	FALSE
M848T477	-0.998226	0.35165	FALSE	-0.998226	0.781492	FALSE
M848T515	1.08276	0.340722	FALSE	1.08276	0.781492	FALSE
M848T525	-0.853244	0.419224	FALSE	-0.853244	0.783767	FALSE
M848T505	-3.31845	0.0127262	TRUE	-3.31845	0.781492	FALSE
M848T526	-0.718472	0.493027	FALSE	-0.718472	0.799998	FALSE
M848T599	0.1705	0.869177	FALSE	0.1705	0.944419	FALSE
M848T550	-1.15609	0.366002	FALSE	-1.15609	0.781492	FALSE
M848T576	-0.119545	0.908345	FALSE	-0.119545	0.96276	FALSE
M848T613	0.570612	0.585425	FALSE	0.570612	0.834308	FALSE
M848T630	0.869825	0.439167	FALSE	0.869825	0.787851	FALSE
M848T418	2.29189	0.0450438	TRUE	2.29189	0.781492	FALSE
M848T460	-1.01046	0.356641	FALSE	-1.01046	0.781492	FALSE
M849T399	1.15912	0.273814	FALSE	1.15912	0.781492	FALSE
M849T459	1.87426	0.0909955	FALSE	1.87426	0.781492	FALSE
M849T486	-1.14159	0.328316	FALSE	-1.14159	0.781492	FALSE
M849T426	0.173273	0.865956	FALSE	0.173273	0.94266	FALSE
M849T446	-0.535647	0.610135	FALSE	-0.535647	0.842018	FALSE
M849T543	-2.72804	0.021603	TRUE	-2.72804	0.781492	FALSE
M849T537	-0.537464	0.611082	FALSE	-0.537464	0.842262	FALSE
M849T599	-0.109224	0.91604	FALSE	-0.109224	0.966393	FALSE
M849T567	-0.986494	0.367867	FALSE	-0.986494	0.781492	FALSE
M849T574	0.648097	0.548561	FALSE	0.648097	0.819285	FALSE
M849T612	-0.997576	0.387227	FALSE	-0.997576	0.783742	FALSE
M849T623	0.500553	0.630469	FALSE	0.500553	0.849063	FALSE
M849T418	2.29972	0.0442824	TRUE	2.29972	0.781492	FALSE
M850T396	-1.30551	0.25242	FALSE	-1.30551	0.781492	FALSE
M850T400	0.464638	0.655756	FALSE	0.464638	0.86227	FALSE
M850T426	0.159058	0.876879	FALSE	0.159058	0.94797	FALSE
M850T446	-0.585135	0.578876	FALSE	-0.585135	0.831828	FALSE
M850T524	0.131443	0.898694	FALSE	0.131443	0.958814	FALSE
M850T543	-2.69137	0.0235123	TRUE	-2.69137	0.781492	FALSE
M850T537	-1.39136	0.215412	FALSE	-1.39136	0.781492	FALSE
M850T549	-0.425614	0.68296	FALSE	-0.425614	0.869958	FALSE
M850T602	0.112516	0.913706	FALSE	0.112516	0.965731	FALSE
M850T574	0.770439	0.518754	FALSE	0.770439	0.806564	FALSE
M850T612	0.563929	0.589522	FALSE	0.563929	0.835733	FALSE
M850T623	0.358023	0.728563	FALSE	0.358023	0.886225	FALSE
M850T378	-0.653123	0.573838	FALSE	-0.653123	0.829415	FALSE
M850T418	2.01594	0.0749694	FALSE	2.01594	0.781492	FALSE
M851T396	-2.49735	0.0484284	TRUE	-2.49735	0.781492	FALSE
M851T421	0.868294	0.405843	FALSE	0.868294	0.783767	FALSE
M851T75	-0.582627	0.575226	FALSE	-0.582627	0.8299	FALSE
M851T483	0.545006	0.601389	FALSE	0.545006	0.840074	FALSE
M851T508	-1.29241	0.251839	FALSE	-1.29241	0.781492	FALSE
M851T428	-3.41841	0.00687366	TRUE	-3.41841	0.781492	FALSE
M851T446	-0.631149	0.549919	FALSE	-0.631149	0.819788	FALSE
M851T459	-0.297607	0.772127	FALSE	-0.297607	0.899182	FALSE
M851T560	-1.18606	0.275637	FALSE	-1.18606	0.781492	FALSE
M851T533	-1.22721	0.25175	FALSE	-1.22721	0.781492	FALSE
M851T555	0.588061	0.58346	FALSE	0.588061	0.833654	FALSE
M851T548	-0.749218	0.522215	FALSE	-0.749218	0.806564	FALSE
M851T603	0.107001	0.917892	FALSE	0.107001	0.967102	FALSE
M851T613	0.388061	0.708444	FALSE	0.388061	0.878621	FALSE
M851T633	0.238432	0.816406	FALSE	0.238432	0.922338	FALSE
M852T421	0.893278	0.393014	FALSE	0.893278	0.783767	FALSE
M852T75	-0.592174	0.569037	FALSE	-0.592174	0.827452	FALSE
M852T508	-1.19931	0.287394	FALSE	-1.19931	0.781492	FALSE
M852T429	-3.83607	0.00592257	TRUE	-3.83607	0.781492	FALSE
M852T459	-1.29883	0.246289	FALSE	-1.29883	0.781492	FALSE
M852T541	0.0594593	0.953981	FALSE	0.0594593	0.982721	FALSE
M852T560	-1.21464	0.265215	FALSE	-1.21464	0.781492	FALSE
M852T533	-0.664569	0.527887	FALSE	-0.664569	0.809035	FALSE
M852T546	-1.07266	0.319367	FALSE	-1.07266	0.781492	FALSE
M852T613	-0.15152	0.883619	FALSE	-0.15152	0.950955	FALSE
M852T601	0.98111	0.385034	FALSE	0.98111	0.783496	FALSE
M852T633	-0.144441	0.888099	FALSE	-0.144441	0.95294	FALSE
M853T75	-0.574925	0.580234	FALSE	-0.574925	0.831833	FALSE
M853T443	-0.328261	0.751761	FALSE	-0.328261	0.893831	FALSE
M853T413	3.6962	0.00654058	TRUE	3.6962	0.781492	FALSE
M853T524	0.204353	0.842434	FALSE	0.204353	0.932348	FALSE
M853T477	-1.22439	0.272666	FALSE	-1.22439	0.781492	FALSE
M853T541	0.44271	0.667873	FALSE	0.44271	0.864666	FALSE
M853T560	-1.1634	0.290687	FALSE	-1.1634	0.781492	FALSE
M853T546	-1.36496	0.215577	FALSE	-1.36496	0.781492	FALSE
M853T613	-0.199307	0.847377	FALSE	-0.199307	0.934439	FALSE
M853T622	0.388271	0.70717	FALSE	0.388271	0.878403	FALSE
M853T633	-0.119838	0.907075	FALSE	-0.119838	0.962349	FALSE
M853T642	-0.714088	0.493689	FALSE	-0.714088	0.799998	FALSE
M854T443	-0.371677	0.720815	FALSE	-0.371677	0.884248	FALSE
M854T76	-0.767396	0.465367	FALSE	-0.767396	0.792879	FALSE
M854T413	3.70991	0.00641316	TRUE	3.70991	0.781492	FALSE
M854T477	-1.23851	0.268046	FALSE	-1.23851	0.781492	FALSE
M854T560	-0.510617	0.624235	FALSE	-0.510617	0.847024	FALSE
M854T608	-0.0299733	0.977296	FALSE	-0.0299733	0.991625	FALSE
M854T531	-0.0730219	0.943229	FALSE	-0.0730219	0.978787	FALSE
M854T551	-0.765206	0.5138	FALSE	-0.765206	0.806552	FALSE
M854T623	-0.523753	0.611932	FALSE	-0.523753	0.842262	FALSE
M854T633	-0.0100285	0.992202	FALSE	-0.0100285	0.996014	FALSE
M854T642	-1.05383	0.317594	FALSE	-1.05383	0.781492	FALSE
M854T418	1.12721	0.289629	FALSE	1.12721	0.781492	FALSE
M854T393	0.805036	0.440892	FALSE	0.805036	0.788381	FALSE
M855T413	3.35093	0.0152674	TRUE	3.35093	0.781492	FALSE
M855T466	-0.637926	0.545943	FALSE	-0.637926	0.817417	FALSE
M855T426	1.06336	0.381552	FALSE	1.06336	0.782643	FALSE
M855T436	1.11734	0.351305	FALSE	1.11734	0.781492	FALSE
M855T140	-1.52616	0.167228	FALSE	-1.52616	0.781492	FALSE
M855T356	-0.943872	0.370818	FALSE	-0.943872	0.781492	FALSE
M855T540	-0.134265	0.896339	FALSE	-0.134265	0.957777	FALSE
M855T495	-1.17178	0.290478	FALSE	-1.17178	0.781492	FALSE
M855T541	0.609368	0.556097	FALSE	0.609368	0.822853	FALSE
M855T560	-0.168648	0.869756	FALSE	-0.168648	0.944704	FALSE
M855T536	0.889432	0.417292	FALSE	0.889432	0.783767	FALSE
M855T608	0.0190965	0.985521	FALSE	0.0190965	0.992796	FALSE
M855T593	0.790332	0.453483	FALSE	0.790332	0.791163	FALSE
M855T623	-0.613344	0.553371	FALSE	-0.613344	0.822421	FALSE
M855T418	1.19247	0.264969	FALSE	1.19247	0.781492	FALSE
M855T393	0.793909	0.447118	FALSE	0.793909	0.788829	FALSE
M856T413	4.15908	0.00279316	TRUE	4.15908	0.781492	FALSE
M856T466	-0.777131	0.462768	FALSE	-0.777131	0.792879	FALSE
M856T436	1.40271	0.206861	FALSE	1.40271	0.781492	FALSE
M856T426	-0.121992	0.90766	FALSE	-0.121992	0.962485	FALSE
M856T540	-0.31445	0.761181	FALSE	-0.31445	0.895491	FALSE
M856T495	-1.13459	0.304808	FALSE	-1.13459	0.781492	FALSE
M856T536	0.396413	0.70573	FALSE	0.396413	0.877995	FALSE
M856T618	-1.18551	0.272884	FALSE	-1.18551	0.781492	FALSE
M856T632	-1.95439	0.098182	FALSE	-1.95439	0.781492	FALSE
M856T642	-0.732263	0.48272	FALSE	-0.732263	0.799366	FALSE
M856T418	1.80573	0.104478	FALSE	1.80573	0.781492	FALSE
M857T393	1.02926	0.327873	FALSE	1.02926	0.781492	FALSE
M857T446	1.28918	0.23358	FALSE	1.28918	0.781492	FALSE
M857T426	-1.44377	0.202924	FALSE	-1.44377	0.781492	FALSE
M857T448	1.05581	0.332909	FALSE	1.05581	0.781492	FALSE
M857T489	-0.811131	0.444044	FALSE	-0.811131	0.788381	FALSE
M857T383	-0.33067	0.749166	FALSE	-0.33067	0.893423	FALSE
M857T495	-1.19302	0.282295	FALSE	-1.19302	0.781492	FALSE
M857T517	0.692735	0.506703	FALSE	0.692735	0.805272	FALSE
M857T551	0.28009	0.789273	FALSE	0.28009	0.907791	FALSE
M857T618	-1.00831	0.342591	FALSE	-1.00831	0.781492	FALSE
M857T632	-1.44177	0.201857	FALSE	-1.44177	0.781492	FALSE
M857T52	-0.595828	0.565155	FALSE	-0.595828	0.825317	FALSE
M858T393	0.455368	0.659481	FALSE	0.455368	0.863014	FALSE
M858T446	1.30209	0.22692	FALSE	1.30209	0.781492	FALSE
M858T430	1.31659	0.223478	FALSE	1.31659	0.781492	FALSE
M858T448	1.12262	0.305618	FALSE	1.12262	0.781492	FALSE
M858T489	-0.737207	0.484362	FALSE	-0.737207	0.799366	FALSE
M858T326_1	-0.044048	0.966664	FALSE	-0.044048	0.987745	FALSE
M858T564	0.705119	0.528123	FALSE	0.705119	0.809035	FALSE
M858T383	-0.617902	0.557528	FALSE	-0.617902	0.822881	FALSE
M858T517	0.412931	0.689793	FALSE	0.412931	0.873193	FALSE
M858T551_1	0.379585	0.717932	FALSE	0.379585	0.883628	FALSE
M858T618	0.143475	0.889935	FALSE	0.143475	0.954113	FALSE
M858T628	-1.68532	0.12359	FALSE	-1.68532	0.781492	FALSE
M858T551_2	-1.05802	0.334372	FALSE	-1.05802	0.781492	FALSE
M858T624	0.552102	0.606549	FALSE	0.552102	0.84081	FALSE
M858T326_2	-0.565047	0.606704	FALSE	-0.565047	0.84081	FALSE
M858T52	-0.541317	0.600555	FALSE	-0.541317	0.83998	FALSE
M858T425	-0.169609	0.870511	FALSE	-0.169609	0.944838	FALSE
M859T431	1.18714	0.274313	FALSE	1.18714	0.781492	FALSE
M859T471	0.13011	0.900081	FALSE	0.13011	0.959192	FALSE
M859T322	-0.212392	0.836894	FALSE	-0.212392	0.929365	FALSE
M859T466	0.12197	0.906617	FALSE	0.12197	0.96228	FALSE
M859T429	0.903126	0.390006	FALSE	0.903126	0.783742	FALSE
M859T370	1.04901	0.318896	FALSE	1.04901	0.781492	FALSE
M859T448	1.23463	0.26408	FALSE	1.23463	0.781492	FALSE
M859T468	2.53563	0.0325121	TRUE	2.53563	0.781492	FALSE
M859T528	-1.18527	0.269923	FALSE	-1.18527	0.781492	FALSE
M859T517	0.407566	0.692916	FALSE	0.407566	0.874405	FALSE
M859T544	-0.985878	0.366148	FALSE	-0.985878	0.781492	FALSE
M859T568	0.643293	0.542207	FALSE	0.643293	0.814486	FALSE
M859T628	-1.79554	0.103514	FALSE	-1.79554	0.781492	FALSE
M859T609	0.638343	0.542128	FALSE	0.638343	0.814486	FALSE
M859T624	0.222484	0.830603	FALSE	0.222484	0.926011	FALSE
M859T52	0.0207401	0.984035	FALSE	0.0207401	0.992463	FALSE
M860T431	1.32078	0.229204	FALSE	1.32078	0.781492	FALSE
M860T471	0.0213376	0.983584	FALSE	0.0213376	0.992347	FALSE
M860T450	-0.418846	0.687405	FALSE	-0.418846	0.871764	FALSE
M860T429	0.763942	0.464501	FALSE	0.763942	0.792879	FALSE
M860T322	0.556381	0.591763	FALSE	0.556381	0.836546	FALSE
M860T371	0.946387	0.366274	FALSE	0.946387	0.781492	FALSE
M860T448	1.21965	0.268123	FALSE	1.21965	0.781492	FALSE
M860T468	0.944335	0.369356	FALSE	0.944335	0.781492	FALSE
M860T574	0.13119	0.899763	FALSE	0.13119	0.959192	FALSE
M860T528	-1.62023	0.15661	FALSE	-1.62023	0.781492	FALSE
M860T593	0.308936	0.768314	FALSE	0.308936	0.898321	FALSE
M860T544	-1.01583	0.364773	FALSE	-1.01583	0.781492	FALSE
M860T568	0.692059	0.512317	FALSE	0.692059	0.806145	FALSE
M860T628	-1.73096	0.11452	FALSE	-1.73096	0.781492	FALSE
M860T609	0.626937	0.549191	FALSE	0.626937	0.819512	FALSE
M860T633	0.603985	0.561773	FALSE	0.603985	0.823982	FALSE
M861T441	2.75743	0.020249	TRUE	2.75743	0.781492	FALSE
M861T471	-1.1633	0.318711	FALSE	-1.1633	0.781492	FALSE
M861T450	1.97001	0.0872069	FALSE	1.97001	0.781492	FALSE
M861T445	0.165348	0.872663	FALSE	0.165348	0.945896	FALSE
M861T371	0.42548	0.696241	FALSE	0.42548	0.874793	FALSE
M861T490	-0.543187	0.598934	FALSE	-0.543187	0.839328	FALSE
M861T547	-1.13667	0.336455	FALSE	-1.13667	0.781492	FALSE
M861T359	-0.554403	0.596511	FALSE	-0.554403	0.838893	FALSE
M861T594	0.165595	0.876377	FALSE	0.165595	0.947718	FALSE
M861T559	-1.02479	0.336354	FALSE	-1.02479	0.781492	FALSE
M861T608	0.511292	0.622683	FALSE	0.511292	0.846102	FALSE
M861T618	0.579411	0.578059	FALSE	0.579411	0.83171	FALSE
M861T633	0.754736	0.471114	FALSE	0.754736	0.794034	FALSE
M861T638	1.91333	0.100962	FALSE	1.91333	0.781492	FALSE
M862T441	2.61604	0.0261464	TRUE	2.61604	0.781492	FALSE
M862T450	2.04528	0.0902274	FALSE	2.04528	0.781492	FALSE
M862T445	0.147415	0.886266	FALSE	0.147415	0.952284	FALSE
M862T490	-1.01495	0.334857	FALSE	-1.01495	0.781492	FALSE
M862T586	0.134972	0.896488	FALSE	0.134972	0.957777	FALSE
M862T359	-0.425367	0.682541	FALSE	-0.425367	0.869958	FALSE
M862T542	-0.213126	0.835991	FALSE	-0.213126	0.929188	FALSE
M862T512	-1.21524	0.273057	FALSE	-1.21524	0.781492	FALSE
M862T559	-0.780179	0.457958	FALSE	-0.780179	0.792392	FALSE
M862T618	0.587972	0.572544	FALSE	0.587972	0.829094	FALSE
M862T638	1.68169	0.155539	FALSE	1.68169	0.781492	FALSE
M863T441	2.30297	0.0492085	TRUE	2.30297	0.781492	FALSE
M863T228	-1.16169	0.29093	FALSE	-1.16169	0.781492	FALSE
M863T328	0.837423	0.438151	FALSE	0.837423	0.787034	FALSE
M863T472	0.884396	0.405714	FALSE	0.884396	0.783767	FALSE
M863T445	0.269802	0.794029	FALSE	0.269802	0.908972	FALSE
M863T444	-2.44373	0.0618649	FALSE	-2.44373	0.781492	FALSE
M863T586	0.0916846	0.929572	FALSE	0.0916846	0.97234	FALSE
M863T550	-1.00372	0.369092	FALSE	-1.00372	0.781492	FALSE
M863T569	2.09456	0.161728	FALSE	2.09456	0.781492	FALSE
M863T575	-1.45492	0.182508	FALSE	-1.45492	0.781492	FALSE
M863T628	0.500725	0.629054	FALSE	0.500725	0.848816	FALSE
M863T647	1.69258	0.132799	FALSE	1.69258	0.781492	FALSE
M864T374	-0.00956471	0.992565	FALSE	-0.00956471	0.996224	FALSE
M864T228	-2.75419	0.0965922	FALSE	-2.75419	0.781492	FALSE
M864T472	0.919927	0.390718	FALSE	0.919927	0.783742	FALSE
M864T431	-0.308016	0.767284	FALSE	-0.308016	0.897543	FALSE
M864T444	-1.32646	0.222524	FALSE	-1.32646	0.781492	FALSE
M864T504	-1.01986	0.346706	FALSE	-1.01986	0.781492	FALSE
M864T494	-0.827982	0.429272	FALSE	-0.827982	0.783837	FALSE
M864T512	-0.0395445	0.969994	FALSE	-0.0395445	0.988718	FALSE
M864T593	-0.914635	0.388799	FALSE	-0.914635	0.783742	FALSE
M864T559	0.705267	0.497209	FALSE	0.705267	0.801434	FALSE
M864T609	0.0344376	0.97345	FALSE	0.0344376	0.990211	FALSE
M864T573	0.314154	0.762569	FALSE	0.314154	0.895534	FALSE
M864T628	0.425725	0.679948	FALSE	0.425725	0.869958	FALSE
M864T647	1.50487	0.172213	FALSE	1.50487	0.781492	FALSE
M864T399	1.19976	0.258338	FALSE	1.19976	0.781492	FALSE
M865T381	-1.19054	0.262357	FALSE	-1.19054	0.781492	FALSE
M865T450	0.669605	0.52419	FALSE	0.669605	0.80733	FALSE
M865T486	-0.994733	0.391288	FALSE	-0.994733	0.783767	FALSE
M865T439	-1.38857	0.210121	FALSE	-1.38857	0.781492	FALSE
M865T432	-0.713748	0.50049	FALSE	-0.713748	0.801894	FALSE
M865T542	0.555537	0.628923	FALSE	0.555537	0.848816	FALSE
M865T514	-1.18875	0.265031	FALSE	-1.18875	0.781492	FALSE
M865T598	-0.702668	0.503037	FALSE	-0.702668	0.802921	FALSE
M865T567	-1.0711	0.332769	FALSE	-1.0711	0.781492	FALSE
M865T593	-0.877873	0.406987	FALSE	-0.877873	0.783767	FALSE
M865T609	1.13	0.318945	FALSE	1.13	0.781492	FALSE
M865T583	0.809774	0.455704	FALSE	0.809774	0.791891	FALSE
M865T628	-0.161664	0.875154	FALSE	-0.161664	0.947267	FALSE
M865T637	-0.0643044	0.949996	FALSE	-0.0643044	0.980744	FALSE
M865T657	0.344544	0.742358	FALSE	0.344544	0.891389	FALSE
M865T399	1.18134	0.265176	FALSE	1.18134	0.781492	FALSE
M866T381	-0.965859	0.359815	FALSE	-0.965859	0.781492	FALSE
M866T450	0.722117	0.493225	FALSE	0.722117	0.799998	FALSE
M866T486	-0.724736	0.520718	FALSE	-0.724736	0.806564	FALSE
M866T439	-1.53172	0.167607	FALSE	-1.53172	0.781492	FALSE
M866T515	-0.854485	0.429256	FALSE	-0.854485	0.783837	FALSE
M866T602	-0.532295	0.611537	FALSE	-0.532295	0.842262	FALSE
M866T593	-0.733991	0.484763	FALSE	-0.733991	0.799366	FALSE
M866T579	1.31586	0.237859	FALSE	1.31586	0.781492	FALSE
M866T619	-0.0662347	0.948905	FALSE	-0.0662347	0.98071	FALSE
M866T637	0.411439	0.689791	FALSE	0.411439	0.873193	FALSE
M866T657	0.986338	0.379017	FALSE	0.986338	0.781492	FALSE
M866T399	0.969017	0.355422	FALSE	0.969017	0.781492	FALSE
M867T421	0.418126	0.685331	FALSE	0.418126	0.870632	FALSE
M867T450	0.609509	0.560275	FALSE	0.609509	0.823367	FALSE
M867T464	0.913527	0.382475	FALSE	0.913527	0.783496	FALSE
M867T425	0.553713	0.599051	FALSE	0.553713	0.839328	FALSE
M867T486	-0.80074	0.505857	FALSE	-0.80074	0.804661	FALSE
M867T559	0.739517	0.488992	FALSE	0.739517	0.799843	FALSE
M867T530	-0.925565	0.39365	FALSE	-0.925565	0.783767	FALSE
M867T603	-0.547186	0.601941	FALSE	-0.547186	0.840074	FALSE
M867T588	1.04512	0.33349	FALSE	1.04512	0.781492	FALSE
M867T619	0.409698	0.696966	FALSE	0.409698	0.874793	FALSE
M867T637	0.38177	0.710675	FALSE	0.38177	0.87985	FALSE
M867T647	-0.401006	0.697773	FALSE	-0.401006	0.874793	FALSE
M868T421	0.579019	0.57605	FALSE	0.579019	0.830188	FALSE
M868T395	-1.29422	0.236818	FALSE	-1.29422	0.781492	FALSE
M868T425	0.409965	0.69674	FALSE	0.409965	0.874793	FALSE
M868T559	0.777243	0.464218	FALSE	0.777243	0.792879	FALSE
M868T530	-0.527327	0.613711	FALSE	-0.527327	0.842556	FALSE
M868T613	-1.10218	0.300718	FALSE	-1.10218	0.781492	FALSE
M868T589	1.06703	0.324151	FALSE	1.06703	0.781492	FALSE
M868T628	-0.307561	0.765382	FALSE	-0.307561	0.897039	FALSE
M868T648	1.73251	0.132154	FALSE	1.73251	0.781492	FALSE
M868T637	1.20483	0.257465	FALSE	1.20483	0.781492	FALSE
M868T669	-0.420535	0.686766	FALSE	-0.420535	0.871764	FALSE
M869T425	0.465937	0.654046	FALSE	0.465937	0.861161	FALSE
M869T442	-0.573302	0.58527	FALSE	-0.573302	0.834308	FALSE
M869T426	-0.483831	0.63897	FALSE	-0.483831	0.852881	FALSE
M869T537	-0.0106449	0.991857	FALSE	-0.0106449	0.995962	FALSE
M869T544	0.216224	0.836009	FALSE	0.216224	0.929188	FALSE
M869T613	-0.938704	0.374368	FALSE	-0.938704	0.781492	FALSE
M869T600	0.805745	0.442318	FALSE	0.805745	0.788381	FALSE
M869T628	-0.192075	0.851902	FALSE	-0.192075	0.936541	FALSE
M869T648	1.65743	0.146362	FALSE	1.65743	0.781492	FALSE
M869T677	-0.888623	0.400356	FALSE	-0.888623	0.783767	FALSE
M870T425	-0.350119	0.743203	FALSE	-0.350119	0.891389	FALSE
M870T442	-0.564406	0.590708	FALSE	-0.564406	0.836546	FALSE
M870T426	-0.268794	0.79359	FALSE	-0.268794	0.908972	FALSE
M870T577	0.540976	0.606087	FALSE	0.540976	0.840731	FALSE
M870T544	0.256188	0.806661	FALSE	0.256188	0.916376	FALSE
M870T623	-1.51928	0.163889	FALSE	-1.51928	0.781492	FALSE
M870T543	-2.41096	0.0366471	TRUE	-2.41096	0.781492	FALSE
M870T600	0.775681	0.458707	FALSE	0.775681	0.792879	FALSE
M870T576	1.57552	0.14971	FALSE	1.57552	0.781492	FALSE
M870T637	-1.68857	0.127074	FALSE	-1.68857	0.781492	FALSE
M870T657	0.993757	0.36989	FALSE	0.993757	0.781492	FALSE
M870T677	-0.8394	0.426465	FALSE	-0.8394	0.783837	FALSE
M870T418_2	1.07308	0.319074	FALSE	1.07308	0.781492	FALSE
M871T466	-1.11316	0.300134	FALSE	-1.11316	0.781492	FALSE
M871T426	-0.098463	0.923658	FALSE	-0.098463	0.969463	FALSE
M871T309	-1.17602	0.330812	FALSE	-1.17602	0.781492	FALSE
M871T577	0.860474	0.442118	FALSE	0.860474	0.788381	FALSE
M871T545	0.337094	0.749995	FALSE	0.337094	0.893827	FALSE
M871T559	0.392053	0.708576	FALSE	0.392053	0.878621	FALSE
M871T623	-1.34753	0.210611	FALSE	-1.34753	0.781492	FALSE
M871T543	-1.77651	0.109961	FALSE	-1.77651	0.781492	FALSE
M871T611	1.0041	0.341941	FALSE	1.0041	0.781492	FALSE
M871T604	0.840656	0.438163	FALSE	0.840656	0.787034	FALSE
M871T637	-0.911045	0.383933	FALSE	-0.911045	0.783496	FALSE
M871T657	1.06033	0.32731	FALSE	1.06033	0.781492	FALSE
M871T677	-0.706972	0.504376	FALSE	-0.706972	0.803265	FALSE
M871T418	1.04088	0.332759	FALSE	1.04088	0.781492	FALSE
M872T444	-0.510871	0.622334	FALSE	-0.510871	0.846044	FALSE
M872T466	-0.913724	0.389761	FALSE	-0.913724	0.783742	FALSE
M872T588	0.538312	0.606112	FALSE	0.538312	0.840731	FALSE
M872T559	0.404561	0.699947	FALSE	0.404561	0.874966	FALSE
M872T632	-0.673277	0.524175	FALSE	-0.673277	0.80733	FALSE
M872T560	-1.10886	0.313093	FALSE	-1.10886	0.781492	FALSE
M872T611	0.2565	0.802776	FALSE	0.2565	0.913425	FALSE
M872T604	0.94682	0.386122	FALSE	0.94682	0.783742	FALSE
M872T418	1.03959	0.329384	FALSE	1.03959	0.781492	FALSE
M873T444	0.818297	0.432967	FALSE	0.818297	0.784883	FALSE
M873T466	-0.339595	0.744617	FALSE	-0.339595	0.892286	FALSE
M873T489	-0.84975	0.422395	FALSE	-0.84975	0.783837	FALSE
M873T438	-0.120376	0.907317	FALSE	-0.120376	0.962421	FALSE
M873T588	0.55143	0.597915	FALSE	0.55143	0.839328	FALSE
M873T623	-2.01454	0.0743785	FALSE	-2.01454	0.781492	FALSE
M873T559	0.394771	0.706769	FALSE	0.394771	0.878403	FALSE
M873T576	0.370678	0.721953	FALSE	0.370678	0.884281	FALSE
M873T632	-1.5656	0.161804	FALSE	-1.5656	0.781492	FALSE
M873T560	-0.708065	0.501956	FALSE	-0.708065	0.80242	FALSE
M873T603	0.647192	0.537866	FALSE	0.647192	0.812419	FALSE
M873T614	0.509034	0.62515	FALSE	0.509034	0.847759	FALSE
M874T489	-0.869665	0.411661	FALSE	-0.869665	0.783767	FALSE
M874T438	-0.05806	0.95517	FALSE	-0.05806	0.983271	FALSE
M874T599	-0.178849	0.861885	FALSE	-0.178849	0.941271	FALSE
M874T576	0.389978	0.708763	FALSE	0.389978	0.878621	FALSE
M874T632	-1.49672	0.176629	FALSE	-1.49672	0.781492	FALSE
M874T614	0.515745	0.620777	FALSE	0.515745	0.845202	FALSE
M874T431	1.56227	0.161382	FALSE	1.56227	0.781492	FALSE
M875T414	3.69539	0.00527493	TRUE	3.69539	0.781492	FALSE
M875T430	1.84479	0.115199	FALSE	1.84479	0.781492	FALSE
M875T309	0.0864336	0.932892	FALSE	0.0864336	0.973739	FALSE
M875T437	-0.0809684	0.938407	FALSE	-0.0809684	0.975898	FALSE
M875T452	-0.992574	0.358346	FALSE	-0.992574	0.781492	FALSE
M875T533	0.578357	0.576544	FALSE	0.578357	0.83041	FALSE
M875T599	0.184507	0.858292	FALSE	0.184507	0.940522	FALSE
M875T576	0.495001	0.635756	FALSE	0.495001	0.851351	FALSE
M875T632	-1.34632	0.212473	FALSE	-1.34632	0.781492	FALSE
M875T623	0.58593	0.574306	FALSE	0.58593	0.829415	FALSE
M875T413	2.85207	0.0228885	TRUE	2.85207	0.781492	FALSE
M875T431	1.38193	0.210851	FALSE	1.38193	0.781492	FALSE
M876T414	3.61769	0.00578722	TRUE	3.61769	0.781492	FALSE
M876T438	-0.0294707	0.977272	FALSE	-0.0294707	0.991625	FALSE
M876T452	-0.903758	0.396872	FALSE	-0.903758	0.783767	FALSE
M876T533	0.103064	0.920191	FALSE	0.103064	0.968011	FALSE
M876T610	-0.94833	0.367152	FALSE	-0.94833	0.781492	FALSE
M876T603	0.236453	0.819417	FALSE	0.236453	0.923127	FALSE
M876T624	0.489018	0.637064	FALSE	0.489018	0.851351	FALSE
M876T393	1.31813	0.244335	FALSE	1.31813	0.781492	FALSE
M876T431	0.187548	0.86635	FALSE	0.187548	0.94266	FALSE
M876T441	2.60327	0.0284339	TRUE	2.60327	0.781492	FALSE
M877T426	0.0729585	0.944739	FALSE	0.0729585	0.978787	FALSE
M877T450	-0.367933	0.726306	FALSE	-0.367933	0.885359	FALSE
M877T322	0.489799	0.635966	FALSE	0.489799	0.851351	FALSE
M877T453	-0.944773	0.378755	FALSE	-0.944773	0.781492	FALSE
M877T472	-1.15763	0.295096	FALSE	-1.15763	0.781492	FALSE
M877T307	-0.346711	0.739217	FALSE	-0.346711	0.890459	FALSE
M877T559	-0.963452	0.358044	FALSE	-0.963452	0.781492	FALSE
M877T555	-0.108191	0.917118	FALSE	-0.108191	0.967077	FALSE
M877T610	-1.1521	0.279231	FALSE	-1.1521	0.781492	FALSE
M877T603	0.547305	0.617326	FALSE	0.547305	0.843546	FALSE
M877T633	0.812851	0.438047	FALSE	0.812851	0.787034	FALSE
M877T441	1.62969	0.180941	FALSE	1.62969	0.781492	FALSE
M878T413	4.76239	0.00155427	TRUE	4.76239	0.781492	FALSE
M878T436	0.438288	0.677534	FALSE	0.438288	0.86892	FALSE
M878T426	0.122474	0.906049	FALSE	0.122474	0.961827	FALSE
M878T322	0.470539	0.648963	FALSE	0.470539	0.858628	FALSE
M878T541	0.547743	0.600569	FALSE	0.547743	0.83998	FALSE
M878T307	-0.561043	0.605546	FALSE	-0.561043	0.840731	FALSE
M878T559	-1.23682	0.254637	FALSE	-1.23682	0.781492	FALSE
M878T614	-0.331184	0.749684	FALSE	-0.331184	0.893827	FALSE
M878T602	0.902794	0.414219	FALSE	0.902794	0.783767	FALSE
M878T622	0.535314	0.606148	FALSE	0.535314	0.840731	FALSE
M878T633	0.441047	0.669136	FALSE	0.441047	0.865205	FALSE
M879T307	1.05961	0.316082	FALSE	1.05961	0.781492	FALSE
M879T448	0.238049	0.817147	FALSE	0.238049	0.922365	FALSE
M879T426	2.61233	0.0417585	TRUE	2.61233	0.781492	FALSE
M879T524	0.182385	0.859063	FALSE	0.182385	0.940767	FALSE
M879T483	-1.29457	0.243432	FALSE	-1.29457	0.781492	FALSE
M879T535	0.241221	0.815059	FALSE	0.241221	0.921576	FALSE
M879T575	-1.81611	0.112139	FALSE	-1.81611	0.781492	FALSE
M879T571	-0.130125	0.900345	FALSE	-0.130125	0.959192	FALSE
M879T614	-0.295004	0.776484	FALSE	-0.295004	0.901475	FALSE
M879T601	0.492939	0.641056	FALSE	0.492939	0.853819	FALSE
M879T642	-0.83255	0.429024	FALSE	-0.83255	0.783837	FALSE
M879T430	0.047999	0.962702	FALSE	0.047999	0.986883	FALSE
M880T307	0.732249	0.482669	FALSE	0.732249	0.799366	FALSE
M880T448	0.18047	0.860782	FALSE	0.18047	0.940775	FALSE
M880T426	2.57973	0.0435067	TRUE	2.57973	0.781492	FALSE
M880T524	-0.323427	0.753291	FALSE	-0.323427	0.893831	FALSE
M880T535	0.29132	0.777409	FALSE	0.29132	0.901785	FALSE
M880T559	0.586176	0.572881	FALSE	0.586176	0.829177	FALSE
M880T609	-0.653406	0.536847	FALSE	-0.653406	0.812389	FALSE
M880T571	0.577138	0.60164	FALSE	0.577138	0.840074	FALSE
M880T623	-0.579748	0.575395	FALSE	-0.579748	0.8299	FALSE
M880T633	0.549183	0.595481	FALSE	0.549183	0.83866	FALSE
M880T642	-0.0576131	0.955194	FALSE	-0.0576131	0.983271	FALSE
M880T325_2	-0.274131	0.798434	FALSE	-0.274131	0.91064	FALSE
M881T429	0.505058	0.626136	FALSE	0.505058	0.8485	FALSE
M881T407	0.455108	0.665092	FALSE	0.455108	0.863818	FALSE
M881T436	0.560781	0.588604	FALSE	0.560781	0.835243	FALSE
M881T559	0.927883	0.382159	FALSE	0.927883	0.783461	FALSE
M881T609	1.28106	0.247392	FALSE	1.28106	0.781492	FALSE
M881T597	0.583759	0.572818	FALSE	0.583759	0.829177	FALSE
M881T624	-0.158109	0.878018	FALSE	-0.158109	0.948849	FALSE
M881T632	-0.851755	0.426426	FALSE	-0.851755	0.783837	FALSE
M882T407	0.451605	0.667395	FALSE	0.451605	0.864666	FALSE
M882T425	2.04266	0.10511	FALSE	2.04266	0.781492	FALSE
M882T436	2.36541	0.0395864	TRUE	2.36541	0.781492	FALSE
M882T447	2.71633	0.0276497	TRUE	2.71633	0.781492	FALSE
M882T619	-0.961527	0.367951	FALSE	-0.961527	0.781492	FALSE
M882T633	0.319417	0.755985	FALSE	0.319417	0.89392	FALSE
M882T643	0.528017	0.609438	FALSE	0.528017	0.841792	FALSE
M882T441	-0.242242	0.81894	FALSE	-0.242242	0.922853	FALSE
M883T418	1.21555	0.253368	FALSE	1.21555	0.781492	FALSE
M883T50	-0.866961	0.406541	FALSE	-0.866961	0.783767	FALSE
M883T436	2.5816	0.0273898	TRUE	2.5816	0.781492	FALSE
M883T448	-0.272839	0.791755	FALSE	-0.272839	0.908154	FALSE
M883T559	1.33537	0.217017	FALSE	1.33537	0.781492	FALSE
M883T517	-0.544948	0.604299	FALSE	-0.544948	0.84028	FALSE
M883T554	0.362859	0.731178	FALSE	0.362859	0.886552	FALSE
M883T619	-0.960774	0.3679	FALSE	-0.960774	0.781492	FALSE
M883T581	-0.289364	0.778738	FALSE	-0.289364	0.902242	FALSE
M883T606	0.724103	0.487803	FALSE	0.724103	0.799843	FALSE
M883T633	-0.235831	0.818421	FALSE	-0.235831	0.922853	FALSE
M883T645	1.85009	0.0960011	FALSE	1.85009	0.781492	FALSE
M884T407	0.505911	0.630486	FALSE	0.505911	0.849063	FALSE
M884T433	0.400724	0.697454	FALSE	0.400724	0.874793	FALSE
M884T50	-0.871879	0.403862	FALSE	-0.871879	0.783767	FALSE
M884T436	2.78451	0.0220153	TRUE	2.78451	0.781492	FALSE
M884T448	-0.481738	0.640506	FALSE	-0.481738	0.853692	FALSE
M884T568	0.580515	0.586718	FALSE	0.580515	0.834581	FALSE
M884T619	-0.80908	0.444865	FALSE	-0.80908	0.788381	FALSE
M884T554	0.880525	0.431365	FALSE	0.880525	0.784426	FALSE
M884T628	-1.15368	0.277249	FALSE	-1.15368	0.781492	FALSE
M884T581	-0.286202	0.7811	FALSE	-0.286202	0.903456	FALSE
M884T606	0.688085	0.507155	FALSE	0.688085	0.805283	FALSE
M884T646	1.40953	0.213618	FALSE	1.40953	0.781492	FALSE
M885T433	1.77096	0.111399	FALSE	1.77096	0.781492	FALSE
M885T395	-1.08623	0.306741	FALSE	-1.08623	0.781492	FALSE
M885T310_1	0.0953356	0.926051	FALSE	0.0953356	0.970625	FALSE
M885T50	-0.865188	0.407268	FALSE	-0.865188	0.783767	FALSE
M885T340	-0.645696	0.54294	FALSE	-0.645696	0.815024	FALSE
M885T448	-0.597482	0.574121	FALSE	-0.597482	0.829415	FALSE
M885T568	0.538153	0.614277	FALSE	0.538153	0.842556	FALSE
M885T569	0.718829	0.518214	FALSE	0.718829	0.806564	FALSE
M885T628	-1.14596	0.280128	FALSE	-1.14596	0.781492	FALSE
M885T581	-0.195744	0.849106	FALSE	-0.195744	0.93573	FALSE
M885T609	0.29604	0.773257	FALSE	0.29604	0.899881	FALSE
M885T642	-1.15913	0.286502	FALSE	-1.15913	0.781492	FALSE
M886T426	-0.291067	0.777243	FALSE	-0.291067	0.901785	FALSE
M886T310	-0.271339	0.795229	FALSE	-0.271339	0.909101	FALSE
M886T395	-1.5158	0.162865	FALSE	-1.5158	0.781492	FALSE
M886T458	0.66078	0.525077	FALSE	0.66078	0.80733	FALSE
M886T399	1.26434	0.235382	FALSE	1.26434	0.781492	FALSE
M886T448	-0.376612	0.730267	FALSE	-0.376612	0.886325	FALSE
M886T577	-0.0339651	0.973834	FALSE	-0.0339651	0.990453	FALSE
M886T593	-1.51873	0.167364	FALSE	-1.51873	0.781492	FALSE
M886T598	-0.119143	0.907913	FALSE	-0.119143	0.962603	FALSE
M886T569	0.526127	0.620683	FALSE	0.526127	0.845202	FALSE
M886T628	-0.892059	0.403804	FALSE	-0.892059	0.783767	FALSE
M886T638	-1.96981	0.0835837	FALSE	-1.96981	0.781492	FALSE
M886T581	-0.460847	0.655438	FALSE	-0.460847	0.862158	FALSE
M886T609	0.693761	0.507754	FALSE	0.693761	0.805517	FALSE
M886T404	0.0404597	0.969159	FALSE	0.0404597	0.988688	FALSE
M886T418	0.0258213	0.98003	FALSE	0.0258213	0.991625	FALSE
M887T425	-0.258873	0.802582	FALSE	-0.258873	0.913357	FALSE
M887T395	-1.56529	0.152453	FALSE	-1.56529	0.781492	FALSE
M887T458	0.80354	0.441452	FALSE	0.80354	0.788381	FALSE
M887T399	0.812536	0.449	FALSE	0.812536	0.789128	FALSE
M887T455	-0.509659	0.628797	FALSE	-0.509659	0.848816	FALSE
M887T577	0.0213685	0.983546	FALSE	0.0213685	0.992347	FALSE
M887T593	-1.52302	0.166196	FALSE	-1.52302	0.781492	FALSE
M887T597	-0.0396592	0.969323	FALSE	-0.0396592	0.988688	FALSE
M887T585	0.690138	0.530077	FALSE	0.690138	0.810233	FALSE
M887T638	-2.0525	0.0741688	FALSE	-2.0525	0.781492	FALSE
M887T564	1.00969	0.40456	FALSE	1.00969	0.783767	FALSE
M887T619	0.562143	0.588998	FALSE	0.562143	0.835243	FALSE
M887T639	1.27274	0.25598	FALSE	1.27274	0.781492	FALSE
M888T395	-1.23819	0.244445	FALSE	-1.23819	0.781492	FALSE
M888T458	1.13315	0.283598	FALSE	1.13315	0.781492	FALSE
M888T476	-0.306599	0.765551	FALSE	-0.306599	0.897039	FALSE
M888T455	-0.526713	0.617755	FALSE	-0.526713	0.843553	FALSE
M888T492	0.123896	0.905452	FALSE	0.123896	0.961495	FALSE
M888T588	-0.0839297	0.935298	FALSE	-0.0839297	0.97486	FALSE
M888T581	-1.63742	0.133025	FALSE	-1.63742	0.781492	FALSE
M888T516	0.414046	0.692933	FALSE	0.414046	0.874405	FALSE
M888T607	-0.950504	0.367447	FALSE	-0.950504	0.781492	FALSE
M888T564	1.0018	0.40544	FALSE	1.0018	0.783767	FALSE
M888T619	0.602113	0.563339	FALSE	0.602113	0.825042	FALSE
M889T425	1.42624	0.230076	FALSE	1.42624	0.781492	FALSE
M889T458	1.40453	0.199102	FALSE	1.40453	0.781492	FALSE
M889T476	-0.547585	0.597246	FALSE	-0.547585	0.839328	FALSE
M889T513	-0.220974	0.829642	FALSE	-0.220974	0.925832	FALSE
M889T588	0.240058	0.818558	FALSE	0.240058	0.922853	FALSE
M889T573	0.819083	0.444464	FALSE	0.819083	0.788381	FALSE
M889T607	-1.52703	0.180864	FALSE	-1.52703	0.781492	FALSE
M889T638	-1.45312	0.180159	FALSE	-1.45312	0.781492	FALSE
M889T628	0.714492	0.494456	FALSE	0.714492	0.800222	FALSE
M889T648	1.52291	0.163147	FALSE	1.52291	0.781492	FALSE
M889T396	-1.63441	0.137443	FALSE	-1.63441	0.781492	FALSE
M890T425	-0.48315	0.645391	FALSE	-0.48315	0.856571	FALSE
M890T476	-0.513681	0.618668	FALSE	-0.513681	0.843723	FALSE
M890T443	-0.68404	0.509953	FALSE	-0.68404	0.806145	FALSE
M890T513	-0.211972	0.836462	FALSE	-0.211972	0.929188	FALSE
M890T599	-0.979087	0.352989	FALSE	-0.979087	0.781492	FALSE
M890T573	1.08467	0.324885	FALSE	1.08467	0.781492	FALSE
M890T609	-0.209182	0.838824	FALSE	-0.209182	0.929836	FALSE
M890T572	1.29124	0.311408	FALSE	1.29124	0.781492	FALSE
M890T628	0.509572	0.622593	FALSE	0.509572	0.846102	FALSE
M890T648	1.67171	0.135021	FALSE	1.67171	0.781492	FALSE
M891T414	3.46287	0.00708011	TRUE	3.46287	0.781492	FALSE
M891T443	-0.67478	0.520598	FALSE	-0.67478	0.806564	FALSE
M891T525	-0.748053	0.478561	FALSE	-0.748053	0.797406	FALSE
M891T599	-1.02294	0.333887	FALSE	-1.02294	0.781492	FALSE
M891T582	1.19445	0.271636	FALSE	1.19445	0.781492	FALSE
M891T584	0.915432	0.392736	FALSE	0.915432	0.783767	FALSE
M891T628	0.601859	0.562041	FALSE	0.601859	0.824019	FALSE
M891T638	0.367087	0.721467	FALSE	0.367087	0.884248	FALSE
M891T657	1.72492	0.122087	FALSE	1.72492	0.781492	FALSE
M892T414	3.43731	0.00773682	TRUE	3.43731	0.781492	FALSE
M892T525	-0.360313	0.727061	FALSE	-0.360313	0.885458	FALSE
M892T565	1.20656	0.312335	FALSE	1.20656	0.781492	FALSE
M892T581	1.18047	0.276745	FALSE	1.18047	0.781492	FALSE
M892T619	0.028234	0.978169	FALSE	0.028234	0.991625	FALSE
M892T583	0.868385	0.41763	FALSE	0.868385	0.783767	FALSE
M892T638	0.533332	0.606784	FALSE	0.533332	0.84081	FALSE
M892T657	1.01822	0.338884	FALSE	1.01822	0.781492	FALSE
M892T393	0.887643	0.399132	FALSE	0.887643	0.783767	FALSE
M893T436	0.148611	0.885155	FALSE	0.148611	0.951691	FALSE
M893T406	-0.270822	0.793247	FALSE	-0.270822	0.908972	FALSE
M893T531	1.51396	0.169294	FALSE	1.51396	0.781492	FALSE
M893T545	-0.543285	0.598836	FALSE	-0.543285	0.839328	FALSE
M893T603	-0.304143	0.770181	FALSE	-0.304143	0.898346	FALSE
M893T591	1.11693	0.299215	FALSE	1.11693	0.781492	FALSE
M893T638	1.13523	0.289312	FALSE	1.13523	0.781492	FALSE
M893T647	1.02425	0.341137	FALSE	1.02425	0.781492	FALSE
M894T413	3.40919	0.00863622	TRUE	3.40919	0.781492	FALSE
M894T436	0.212268	0.838465	FALSE	0.212268	0.929804	FALSE
M894T425	-3.06427	0.0250769	TRUE	-3.06427	0.781492	FALSE
M894T406	0.416539	0.687474	FALSE	0.416539	0.871764	FALSE
M894T541	-0.886969	0.398366	FALSE	-0.886969	0.783767	FALSE
M894T489	-0.174175	0.867355	FALSE	-0.174175	0.942944	FALSE
M894T573	0.565529	0.602183	FALSE	0.565529	0.840074	FALSE
M894T545	-0.514649	0.624381	FALSE	-0.514649	0.847054	FALSE
M894T603	0.951307	0.380713	FALSE	0.951307	0.782148	FALSE
M894T613	-1.23064	0.251932	FALSE	-1.23064	0.781492	FALSE
M894T591	1.10691	0.3008	FALSE	1.10691	0.781492	FALSE
M894T629	-0.047844	0.963025	FALSE	-0.047844	0.986883	FALSE
M894T649	1.43237	0.210635	FALSE	1.43237	0.781492	FALSE
M894T647	0.838503	0.425226	FALSE	0.838503	0.783837	FALSE
M894T422	-1.91038	0.117425	FALSE	-1.91038	0.781492	FALSE
M895T449	0.622178	0.558753	FALSE	0.622178	0.823203	FALSE
M895T438	-0.564707	0.591912	FALSE	-0.564707	0.836583	FALSE
M895T58	-0.236273	0.818358	FALSE	-0.236273	0.922853	FALSE
M895T426	-1.08852	0.305193	FALSE	-1.08852	0.781492	FALSE
M895T573	0.737827	0.502874	FALSE	0.737827	0.802921	FALSE
M895T614	-1.06044	0.321455	FALSE	-1.06044	0.781492	FALSE
M895T572	0.623069	0.565356	FALSE	0.623069	0.825317	FALSE
M895T602	0.986253	0.348846	FALSE	0.986253	0.781492	FALSE
M895T647	1.3465	0.212978	FALSE	1.3465	0.781492	FALSE
M895T678	-0.449118	0.667564	FALSE	-0.449118	0.864666	FALSE
M895T429	0.543797	0.605702	FALSE	0.543797	0.840731	FALSE
M896T449	0.580202	0.585962	FALSE	0.580202	0.834422	FALSE
M896T438	-0.464979	0.657536	FALSE	-0.464979	0.86258	FALSE
M896T426	-1.24773	0.244069	FALSE	-1.24773	0.781492	FALSE
M896T560	0.115294	0.910748	FALSE	0.115294	0.964556	FALSE
M896T581	0.483065	0.641552	FALSE	0.483065	0.854144	FALSE
M896T624	-1.07456	0.30821	FALSE	-1.07456	0.781492	FALSE
M896T589	0.86491	0.417206	FALSE	0.86491	0.783767	FALSE
M896T602	1.2507	0.24408	FALSE	1.2507	0.781492	FALSE
M896T638	0.0857224	0.933427	FALSE	0.0857224	0.973998	FALSE
M896T657	0.606442	0.563589	FALSE	0.606442	0.825042	FALSE
M896T648_2	2.04469	0.0827705	FALSE	2.04469	0.781492	FALSE
M896T678	-0.545555	0.605634	FALSE	-0.545555	0.840731	FALSE
M896T405	-0.624085	0.554891	FALSE	-0.624085	0.822667	FALSE
M897T438	-0.625247	0.554099	FALSE	-0.625247	0.822421	FALSE
M897T426	-0.228997	0.828222	FALSE	-0.228997	0.925832	FALSE
M897T581	0.44424	0.668169	FALSE	0.44424	0.864666	FALSE
M897T561	0.3836	0.714695	FALSE	0.3836	0.882201	FALSE
M897T624	-1.23609	0.244693	FALSE	-1.23609	0.781492	FALSE
M897T611	0.827108	0.427688	FALSE	0.827108	0.783837	FALSE
M897T638	0.375371	0.71577	FALSE	0.375371	0.882406	FALSE
M897T404	-0.814745	0.447855	FALSE	-0.814745	0.789088	FALSE
M898T590	0.548488	0.598814	FALSE	0.548488	0.839328	FALSE
M898T561	0.545851	0.610949	FALSE	0.545851	0.842262	FALSE
M898T633	-0.875958	0.406271	FALSE	-0.875958	0.783767	FALSE
M898T582	0.886591	0.423794	FALSE	0.886591	0.783837	FALSE
M898T611	0.845945	0.417515	FALSE	0.845945	0.783767	FALSE
M898T667	0.870955	0.409548	FALSE	0.870955	0.783767	FALSE
M898T393	0.947828	0.368958	FALSE	0.947828	0.781492	FALSE
M899T371	-1.11153	0.313062	FALSE	-1.11153	0.781492	FALSE
M899T590	0.350374	0.734198	FALSE	0.350374	0.888202	FALSE
M899T576	0.371054	0.721976	FALSE	0.371054	0.884281	FALSE
M899T633	-0.920934	0.381342	FALSE	-0.920934	0.782493	FALSE
M899T615	1.19994	0.269368	FALSE	1.19994	0.781492	FALSE
M899T667	1.24555	0.255774	FALSE	1.24555	0.781492	FALSE
M900T331	-1.00673	0.339806	FALSE	-1.00673	0.781492	FALSE
M900T407	6.18419	0.000182667	TRUE	6.18419	0.300229	FALSE
M900T371	-1.01659	0.349652	FALSE	-1.01659	0.781492	FALSE
M900T585	-1.54334	0.170538	FALSE	-1.54334	0.781492	FALSE
M900T601	0.157116	0.878399	FALSE	0.157116	0.948933	FALSE
M900T576	0.374284	0.71968	FALSE	0.374284	0.884248	FALSE
M900T642	-3.92757	0.00289709	TRUE	-3.92757	0.781492	FALSE
M900T615	0.730086	0.490143	FALSE	0.730086	0.799843	FALSE
M901T331	0.0717468	0.945235	FALSE	0.0717468	0.978787	FALSE
M901T426	1.46833	0.195014	FALSE	1.46833	0.781492	FALSE
M901T371	-0.280041	0.790877	FALSE	-0.280041	0.908154	FALSE
M901T463	-0.901286	0.407067	FALSE	-0.901286	0.783767	FALSE
M901T601	0.292927	0.776059	FALSE	0.292927	0.901136	FALSE
M901T591	0.220874	0.831573	FALSE	0.220874	0.926469	FALSE
M901T642	-1.74485	0.117923	FALSE	-1.74485	0.781492	FALSE
M901T624	0.437295	0.67209	FALSE	0.437295	0.866367	FALSE
M901T429	-0.850505	0.414962	FALSE	-0.850505	0.783767	FALSE
M902T426	1.43889	0.203986	FALSE	1.43889	0.781492	FALSE
M902T463	-0.908368	0.403403	FALSE	-0.908368	0.783767	FALSE
M902T593	-1.8608	0.108444	FALSE	-1.8608	0.781492	FALSE
M902T597	-0.491813	0.634983	FALSE	-0.491813	0.851351	FALSE
M902T611	-0.149306	0.884917	FALSE	-0.149306	0.951691	FALSE
M902T643	-1.56506	0.152654	FALSE	-1.56506	0.781492	FALSE
M902T624	0.628128	0.548141	FALSE	0.628128	0.8191	FALSE
M902T429	-0.664681	0.521341	FALSE	-0.664681	0.806564	FALSE
M902T407	0.361657	0.730299	FALSE	0.361657	0.886325	FALSE
M903T436	0.985529	0.347634	FALSE	0.985529	0.781492	FALSE
M903T458	0.938505	0.370099	FALSE	0.938505	0.781492	FALSE
M903T340	-0.296343	0.77478	FALSE	-0.296343	0.900923	FALSE
M903T463	-0.904333	0.405408	FALSE	-0.904333	0.783767	FALSE
M903T471	-0.606889	0.580308	FALSE	-0.606889	0.831833	FALSE
M903T593	-1.8901	0.10406	FALSE	-1.8901	0.781492	FALSE
M903T598	-0.360455	0.72621	FALSE	-0.360455	0.885359	FALSE
M903T611	-0.375379	0.716089	FALSE	-0.375379	0.882479	FALSE
M903T633	0.826769	0.434934	FALSE	0.826769	0.784957	FALSE
M903T407	0.504899	0.631784	FALSE	0.504899	0.849502	FALSE
M904T426	1.3725	0.222845	FALSE	1.3725	0.781492	FALSE
M904T436	0.405772	0.694924	FALSE	0.405772	0.874793	FALSE
M904T458	0.983442	0.348994	FALSE	0.983442	0.781492	FALSE
M904T340	-0.371808	0.71999	FALSE	-0.371808	0.884248	FALSE
M904T541	0.638188	0.543626	FALSE	0.638188	0.815499	FALSE
M904T581	-1.8582	0.0942056	FALSE	-1.8582	0.781492	FALSE
M904T607	-2.57561	0.0346283	TRUE	-2.57561	0.781492	FALSE
M904T614	-0.24378	0.812724	FALSE	-0.24378	0.920649	FALSE
M904T623	0.927623	0.402638	FALSE	0.927623	0.783767	FALSE
M904T634	0.656644	0.530098	FALSE	0.656644	0.810233	FALSE
M905T418	0.709298	0.49476	FALSE	0.709298	0.800333	FALSE
M905T516	-1.9029	0.115112	FALSE	-1.9029	0.781492	FALSE
M905T325	0.605187	0.559022	FALSE	0.605187	0.823324	FALSE
M905T436	0.181005	0.860044	FALSE	0.181005	0.940775	FALSE
M905T476	-0.862991	0.413901	FALSE	-0.862991	0.783767	FALSE
M905T541	0.283134	0.783338	FALSE	0.283134	0.904179	FALSE
M905T581	-1.86899	0.092666	FALSE	-1.86899	0.781492	FALSE
M905T535	-0.0944269	0.926638	FALSE	-0.0944269	0.97109	FALSE
M905T607	-2.24714	0.0513882	FALSE	-2.24714	0.781492	FALSE
M905T357	-0.348837	0.734808	FALSE	-0.348837	0.888364	FALSE
M905T570_1	0.284376	0.797134	FALSE	0.284376	0.909812	FALSE
M905T615	2.47519	0.0783236	FALSE	2.47519	0.781492	FALSE
M905T603	1.42864	0.248506	FALSE	1.42864	0.781492	FALSE
M905T633	0.784812	0.463223	FALSE	0.784812	0.792879	FALSE
M905T643	0.577607	0.579342	FALSE	0.577607	0.831833	FALSE
M905T396	-1.42608	0.191738	FALSE	-1.42608	0.781492	FALSE
M906T433	-0.997977	0.341832	FALSE	-0.997977	0.781492	FALSE
M906T325	0.327965	0.751334	FALSE	0.327965	0.893831	FALSE
M906T436	1.14547	0.281303	FALSE	1.14547	0.781492	FALSE
M906T449	-1.08302	0.315911	FALSE	-1.08302	0.781492	FALSE
M906T476	-0.676226	0.518512	FALSE	-0.676226	0.806564	FALSE
M906T560	0.771778	0.463582	FALSE	0.771778	0.792879	FALSE
M906T609	-1.46667	0.173333	FALSE	-1.46667	0.781492	FALSE
M906T357	-0.216668	0.83332	FALSE	-0.216668	0.927671	FALSE
M906T587	1.63157	0.167076	FALSE	1.63157	0.781492	FALSE
M906T624	0.423458	0.6845	FALSE	0.423458	0.870064	FALSE
M906T633	0.870413	0.418618	FALSE	0.870413	0.783767	FALSE
M906T643	0.544817	0.599661	FALSE	0.544817	0.839328	FALSE
M906T563	0.128475	0.900343	FALSE	0.128475	0.959192	FALSE
M906T399	0.658007	0.525462	FALSE	0.658007	0.80733	FALSE
M907T433	-1.14769	0.277914	FALSE	-1.14769	0.781492	FALSE
M907T343	0.919227	0.380127	FALSE	0.919227	0.781492	FALSE
M907T446	-0.719274	0.496245	FALSE	-0.719274	0.801162	FALSE
M907T540	-0.0864065	0.933329	FALSE	-0.0864065	0.973998	FALSE
M907T554	-0.511596	0.628049	FALSE	-0.511596	0.848816	FALSE
M907T609	0.668984	0.529155	FALSE	0.668984	0.80976	FALSE
M907T598	0.964024	0.360561	FALSE	0.964024	0.781492	FALSE
M907T624	-0.00769258	0.994088	FALSE	-0.00769258	0.996875	FALSE
M907T620	1.56053	0.17561	FALSE	1.56053	0.781492	FALSE
M907T643	0.888743	0.398112	FALSE	0.888743	0.783767	FALSE
M907T652	0.703236	0.498274	FALSE	0.703236	0.801434	FALSE
M907T563	0.180478	0.860383	FALSE	0.180478	0.940775	FALSE
M907T399	0.934073	0.385089	FALSE	0.934073	0.783496	FALSE
M908T433	0.0400188	0.969236	FALSE	0.0400188	0.988688	FALSE
M908T458	-0.433319	0.67883	FALSE	-0.433319	0.869612	FALSE
M908T446	-0.691468	0.512687	FALSE	-0.691468	0.806145	FALSE
M908T564	0.819488	0.472306	FALSE	0.819488	0.795195	FALSE
M908T619	-0.677681	0.522659	FALSE	-0.677681	0.806564	FALSE
M908T598	0.845261	0.420123	FALSE	0.845261	0.783837	FALSE
M908T634	-0.162744	0.875251	FALSE	-0.162744	0.947267	FALSE
M908T652	-0.349476	0.735524	FALSE	-0.349476	0.88876	FALSE
M908T563	-0.0346852	0.973014	FALSE	-0.0346852	0.989975	FALSE
M909T458	-0.244234	0.814624	FALSE	-0.244234	0.921576	FALSE
M909T428	-0.358694	0.731331	FALSE	-0.358694	0.886552	FALSE
M909T446	-0.690045	0.513065	FALSE	-0.690045	0.806145	FALSE
M909T460	-0.148432	0.885305	FALSE	-0.148432	0.951691	FALSE
M909T619	-0.764903	0.472077	FALSE	-0.764903	0.795065	FALSE
M909T609	1.22529	0.248882	FALSE	1.22529	0.781492	FALSE
M909T634	0.0795863	0.939069	FALSE	0.0795863	0.976138	FALSE
M909T629	1.39491	0.216332	FALSE	1.39491	0.781492	FALSE
M909T652	0.99229	0.344758	FALSE	0.99229	0.781492	FALSE
M909T563	0.192881	0.851078	FALSE	0.192881	0.936241	FALSE
M910T476	-0.743573	0.477086	FALSE	-0.743573	0.797393	FALSE
M910T446	-0.628368	0.550185	FALSE	-0.628368	0.819907	FALSE
M910T460	-0.314928	0.759515	FALSE	-0.314928	0.894669	FALSE
M910T572_1	-0.264715	0.800126	FALSE	-0.264715	0.911784	FALSE
M910T629	-0.898286	0.396443	FALSE	-0.898286	0.783767	FALSE
M910T609	1.23417	0.245711	FALSE	1.23417	0.781492	FALSE
M910T633	0.0537894	0.959789	FALSE	0.0537894	0.985506	FALSE
M910T643	0.0314825	0.975686	FALSE	0.0314825	0.99115	FALSE
M910T653	1.32148	0.216677	FALSE	1.32148	0.781492	FALSE
M910T421	-0.0628273	0.951449	FALSE	-0.0628273	0.981796	FALSE
M911T438	-0.599222	0.571202	FALSE	-0.599222	0.828826	FALSE
M911T476	-0.727517	0.485098	FALSE	-0.727517	0.799414	FALSE
M911T444	0.0483392	0.96251	FALSE	0.0483392	0.986883	FALSE
M911T460	-0.274675	0.789565	FALSE	-0.274675	0.907973	FALSE
M911T513	-0.818029	0.444698	FALSE	-0.818029	0.788381	FALSE
M911T572	0.450698	0.672155	FALSE	0.450698	0.866367	FALSE
M911T629	-0.839479	0.427908	FALSE	-0.839479	0.783837	FALSE
M911T618	0.338318	0.742844	FALSE	0.338318	0.891389	FALSE
M911T643	0.201685	0.844861	FALSE	0.201685	0.933027	FALSE
M911T654	0.861824	0.411232	FALSE	0.861824	0.783767	FALSE
M911T396	-1.81634	0.105816	FALSE	-1.81634	0.781492	FALSE
M912T438	-0.692585	0.522302	FALSE	-0.692585	0.806564	FALSE
M912T468	-0.640205	0.547271	FALSE	-0.640205	0.818783	FALSE
M912T414	3.31175	0.00876875	TRUE	3.31175	0.781492	FALSE
M912T513	-0.834233	0.449119	FALSE	-0.834233	0.789128	FALSE
M912T581	-0.488266	0.636862	FALSE	-0.488266	0.851351	FALSE
M912T598	0.068903	0.946425	FALSE	0.068903	0.97914	FALSE
M912T638	-0.911318	0.387289	FALSE	-0.911318	0.783742	FALSE
M912T618	0.573414	0.579389	FALSE	0.573414	0.831833	FALSE
M912T643	0.853988	0.427737	FALSE	0.853988	0.783837	FALSE
M912T652	-0.0729386	0.943754	FALSE	-0.0729386	0.978787	FALSE
M912T418	-0.10458	0.919085	FALSE	-0.10458	0.967502	FALSE
M912T396	-1.91626	0.0901669	FALSE	-1.91626	0.781492	FALSE
M913T468	-0.666221	0.531363	FALSE	-0.666221	0.810492	FALSE
M913T414	3.37512	0.00841419	TRUE	3.37512	0.781492	FALSE
M913T526	-0.505052	0.632247	FALSE	-0.505052	0.849502	FALSE
M913T581	-0.415315	0.687505	FALSE	-0.415315	0.871764	FALSE
M913T598	0.436128	0.67493	FALSE	0.436128	0.868254	FALSE
M913T638	-0.861787	0.412109	FALSE	-0.861787	0.783767	FALSE
M913T620	0.68115	0.511431	FALSE	0.68115	0.806145	FALSE
M913T652	1.24019	0.243761	FALSE	1.24019	0.781492	FALSE
M913T396	-1.31026	0.232295	FALSE	-1.31026	0.781492	FALSE
M914T468	-0.930207	0.410481	FALSE	-0.930207	0.783767	FALSE
M914T414	2.87679	0.0345393	TRUE	2.87679	0.781492	FALSE
M914T526	-1.18717	0.274328	FALSE	-1.18717	0.781492	FALSE
M914T590	-0.458753	0.657308	FALSE	-0.458753	0.86258	FALSE
M914T609	0.984701	0.349062	FALSE	0.984701	0.781492	FALSE
M914T647	-0.692951	0.504115	FALSE	-0.692951	0.803265	FALSE
M914T567	1.0257	0.390447	FALSE	1.0257	0.783742	FALSE
M914T620	0.354828	0.730169	FALSE	0.354828	0.886325	FALSE
M914T652	-0.718206	0.489538	FALSE	-0.718206	0.799843	FALSE
M914T396	-1.20647	0.262682	FALSE	-1.20647	0.781492	FALSE
M915T406_2	0.931863	0.37368	FALSE	0.931863	0.781492	FALSE
M915T590	-0.695785	0.503362	FALSE	-0.695785	0.802921	FALSE
M915T577	1.83791	0.106657	FALSE	1.83791	0.781492	FALSE
M915T609	0.738337	0.479266	FALSE	0.738337	0.797876	FALSE
M915T647	-1.10077	0.297532	FALSE	-1.10077	0.781492	FALSE
M915T629	0.611364	0.55643	FALSE	0.611364	0.822881	FALSE
M916T514	-0.0222277	0.983442	FALSE	-0.0222277	0.992347	FALSE
M916T601	-1.35837	0.208881	FALSE	-1.35837	0.781492	FALSE
M916T577	1.97459	0.0859987	FALSE	1.97459	0.781492	FALSE
M916T618	-0.809074	0.448404	FALSE	-0.809074	0.789128	FALSE
M916T629	0.750392	0.474526	FALSE	0.750392	0.79564	FALSE
M917T400	1.31125	0.221024	FALSE	1.31125	0.781492	FALSE
M917T426	1.14902	0.296888	FALSE	1.14902	0.781492	FALSE
M917T532	-0.447365	0.664344	FALSE	-0.447365	0.863818	FALSE
M917T601	-0.913207	0.386823	FALSE	-0.913207	0.783742	FALSE
M917T587	1.41936	0.189312	FALSE	1.41936	0.781492	FALSE
M917T638	1.10747	0.303767	FALSE	1.10747	0.781492	FALSE
M917T658	1.41225	0.206169	FALSE	1.41225	0.781492	FALSE
M918T400	1.27127	0.233378	FALSE	1.27127	0.781492	FALSE
M918T426	1.22809	0.267956	FALSE	1.22809	0.781492	FALSE
M918T563	0.830589	0.442739	FALSE	0.830589	0.788381	FALSE
M918T532	-0.447056	0.664729	FALSE	-0.447056	0.863818	FALSE
M918T611	-1.63086	0.143494	FALSE	-1.63086	0.781492	FALSE
M918T587	1.4121	0.191	FALSE	1.4121	0.781492	FALSE
M918T638	0.886221	0.401005	FALSE	0.886221	0.783767	FALSE
M918T407	0.316212	0.762931	FALSE	0.316212	0.895534	FALSE
M919T400	2.78932	0.0262307	TRUE	2.78932	0.781492	FALSE
M919T436	-0.302473	0.769928	FALSE	-0.302473	0.898346	FALSE
M919T338	-0.0964991	0.925033	FALSE	-0.0964991	0.969982	FALSE
M919T611	-1.54403	0.173901	FALSE	-1.54403	0.781492	FALSE
M919T593	1.12742	0.287795	FALSE	1.12742	0.781492	FALSE
M919T584	1.33687	0.266826	FALSE	1.33687	0.781492	FALSE
M919T647	1.28781	0.239573	FALSE	1.28781	0.781492	FALSE
M919T667	0.569157	0.589664	FALSE	0.569157	0.835733	FALSE
M919T407	0.697709	0.511128	FALSE	0.697709	0.806145	FALSE
M920T426	0.802421	0.454333	FALSE	0.802421	0.791163	FALSE
M920T436	-0.23498	0.820014	FALSE	-0.23498	0.923127	FALSE
M920T338	0.0853775	0.933647	FALSE	0.0853775	0.974079	FALSE
M920T540	1.14402	0.308295	FALSE	1.14402	0.781492	FALSE
M920T577	0.6921	0.505508	FALSE	0.6921	0.804502	FALSE
M920T551	-1.25651	0.258262	FALSE	-1.25651	0.781492	FALSE
M920T578	0.295574	0.778701	FALSE	0.295574	0.902242	FALSE
M920T593	1.01014	0.337839	FALSE	1.01014	0.781492	FALSE
M920T629	-0.287519	0.780165	FALSE	-0.287519	0.902726	FALSE
M920T647	0.868792	0.41084	FALSE	0.868792	0.783767	FALSE
M920T667	0.513722	0.638081	FALSE	0.513722	0.852272	FALSE
M920T393	1.13356	0.28692	FALSE	1.13356	0.781492	FALSE
M921T48	0.56426	0.587975	FALSE	0.56426	0.834838	FALSE
M921T437	0.1667	0.871132	FALSE	0.1667	0.944838	FALSE
M921T577	0.0795528	0.938707	FALSE	0.0795528	0.976044	FALSE
M921T305	-0.0357734	0.973069	FALSE	-0.0357734	0.989975	FALSE
M921T604	1.47413	0.172408	FALSE	1.47413	0.781492	FALSE
M921T629	0.647862	0.531702	FALSE	0.647862	0.810492	FALSE
M921T647	1.44131	0.232025	FALSE	1.44131	0.781492	FALSE
M921T393	1.17341	0.270667	FALSE	1.17341	0.781492	FALSE
M921T433	-0.178651	0.862095	FALSE	-0.178651	0.941349	FALSE
M922T382	-0.390977	0.708046	FALSE	-0.390977	0.878574	FALSE
M922T587	0.0897971	0.930655	FALSE	0.0897971	0.97297	FALSE
M922T624	-1.17241	0.268941	FALSE	-1.17241	0.781492	FALSE
M922T604	1.47619	0.171812	FALSE	1.47619	0.781492	FALSE
M922T638	0.38395	0.714558	FALSE	0.38395	0.882193	FALSE
M922T658	1.2145	0.290384	FALSE	1.2145	0.781492	FALSE
M922T656	0.711643	0.495578	FALSE	0.711643	0.800894	FALSE
M922T418	0.293678	0.775322	FALSE	0.293678	0.901028	FALSE
M922T433	0.792802	0.465436	FALSE	0.792802	0.792879	FALSE
M923T382	-1.03137	0.386185	FALSE	-1.03137	0.783742	FALSE
M923T587	0.122987	0.905027	FALSE	0.122987	0.961308	FALSE
M923T563	0.497571	0.640457	FALSE	0.497571	0.853692	FALSE
M923T624	-1.40038	0.19426	FALSE	-1.40038	0.781492	FALSE
M923T615	1.67454	0.128311	FALSE	1.67454	0.781492	FALSE
M923T639	1.54434	0.172022	FALSE	1.54434	0.781492	FALSE
M923T656	0.708539	0.499216	FALSE	0.708539	0.801815	FALSE
M923T418	0.959014	0.366046	FALSE	0.959014	0.781492	FALSE
M923T458	-0.349383	0.737491	FALSE	-0.349383	0.889218	FALSE
M924T338	-0.330892	0.747576	FALSE	-0.330892	0.89274	FALSE
M924T579	-0.758288	0.468546	FALSE	-0.758288	0.7936	FALSE
M924T592	0.160849	0.875417	FALSE	0.160849	0.947267	FALSE
M924T563	0.375839	0.726248	FALSE	0.375839	0.885359	FALSE
M924T634	-0.698074	0.503536	FALSE	-0.698074	0.802921	FALSE
M924T615	1.57751	0.148305	FALSE	1.57751	0.781492	FALSE
M924T667	0.926125	0.379706	FALSE	0.926125	0.781492	FALSE
M924T407	0.352118	0.737525	FALSE	0.352118	0.889218	FALSE
M925T458	-0.509033	0.627431	FALSE	-0.509033	0.848816	FALSE
M925T55	-0.291609	0.777558	FALSE	-0.291609	0.901785	FALSE
M925T593	0.0619857	0.951808	FALSE	0.0619857	0.981931	FALSE
M925T577	0.566709	0.617147	FALSE	0.566709	0.843494	FALSE
M925T634	-0.741625	0.478827	FALSE	-0.741625	0.797406	FALSE
M925T620	0.356083	0.729334	FALSE	0.356083	0.886324	FALSE
M925T667_1	0.675149	0.518107	FALSE	0.675149	0.806564	FALSE
M925T667_2	0.939561	0.401867	FALSE	0.939561	0.783767	FALSE
M925T407	0.508886	0.629763	FALSE	0.508886	0.849063	FALSE
M926T587	-1.06677	0.311174	FALSE	-1.06677	0.781492	FALSE
M926T604	0.912686	0.385083	FALSE	0.912686	0.783496	FALSE
M926T591	0.0328418	0.974605	FALSE	0.0328418	0.990475	FALSE
M926T578	0.512084	0.635501	FALSE	0.512084	0.851351	FALSE
M926T643	-0.751237	0.47361	FALSE	-0.751237	0.795218	FALSE
M926T620	1.83727	0.097297	FALSE	1.83727	0.781492	FALSE
M926T421	-0.756058	0.474722	FALSE	-0.756058	0.795729	FALSE
M926T407	0.795513	0.46239	FALSE	0.795513	0.792879	FALSE
M927T444	-0.625345	0.554172	FALSE	-0.625345	0.822421	FALSE
M927T50	-1.13536	0.284111	FALSE	-1.13536	0.781492	FALSE
M927T587	-0.991103	0.349194	FALSE	-0.991103	0.781492	FALSE
M927T604	0.913302	0.385122	FALSE	0.913302	0.783496	FALSE
M927T643	-0.662884	0.522457	FALSE	-0.662884	0.806564	FALSE
M927T626	1.39967	0.193181	FALSE	1.39967	0.781492	FALSE
M927T421	-1.74381	0.119281	FALSE	-1.74381	0.781492	FALSE
M927T433	-2.34946	0.0413756	TRUE	-2.34946	0.781492	FALSE
M928T444	-1.38046	0.249642	FALSE	-1.38046	0.781492	FALSE
M928T50	-1.03441	0.339886	FALSE	-1.03441	0.781492	FALSE
M928T598	-1.6768	0.134368	FALSE	-1.6768	0.781492	FALSE
M928T615	1.6329	0.133633	FALSE	1.6329	0.781492	FALSE
M928T591	0.262772	0.808228	FALSE	0.262772	0.917784	FALSE
M928T652	-1.22959	0.247357	FALSE	-1.22959	0.781492	FALSE
M928T626	1.28172	0.231848	FALSE	1.28172	0.781492	FALSE
M928T421_1	-0.446436	0.667152	FALSE	-0.446436	0.864666	FALSE
M928T421_2	-1.89343	0.0998551	FALSE	-1.89343	0.781492	FALSE
M928T433	-2.76175	0.0290515	TRUE	-2.76175	0.781492	FALSE
M929T446	-0.833803	0.434223	FALSE	-0.833803	0.784957	FALSE
M929T468	-0.94389	0.394285	FALSE	-0.94389	0.783767	FALSE
M929T598	-2.29626	0.0536943	FALSE	-2.29626	0.781492	FALSE
M929T584	1.71855	0.124474	FALSE	1.71855	0.781492	FALSE
M929T615	1.67953	0.124044	FALSE	1.67953	0.781492	FALSE
M929T652	-0.885923	0.404381	FALSE	-0.885923	0.783767	FALSE
M929T634	1.12127	0.297456	FALSE	1.12127	0.781492	FALSE
M929T395	-0.73068	0.492063	FALSE	-0.73068	0.799874	FALSE
M930T446	-0.868971	0.416005	FALSE	-0.868971	0.783767	FALSE
M930T468	-0.873716	0.427177	FALSE	-0.873716	0.783837	FALSE
M930T609	-0.278942	0.787293	FALSE	-0.278942	0.906707	FALSE
M930T584	1.92174	0.093799	FALSE	1.92174	0.781492	FALSE
M930T619	-0.191519	0.852046	FALSE	-0.191519	0.936548	FALSE
M930T652	-0.725794	0.488984	FALSE	-0.725794	0.799843	FALSE
M930T634	1.09043	0.314117	FALSE	1.09043	0.781492	FALSE
M931T608	-0.0279397	0.978409	FALSE	-0.0279397	0.991625	FALSE
M931T572_1	1.03365	0.400312	FALSE	1.03365	0.783767	FALSE
M931T591	1.02552	0.334902	FALSE	1.02552	0.781492	FALSE
M931T620	-0.448874	0.668172	FALSE	-0.448874	0.864666	FALSE
M931T634	1.20325	0.273997	FALSE	1.20325	0.781492	FALSE
M931T643	0.905481	0.394369	FALSE	0.905481	0.783767	FALSE
M932T445	-0.60015	0.571541	FALSE	-0.60015	0.828826	FALSE
M932T618	-1.87319	0.0963031	FALSE	-1.87319	0.781492	FALSE
M932T591	0.812307	0.437657	FALSE	0.812307	0.786834	FALSE
M932T626	0.924118	0.379181	FALSE	0.924118	0.781492	FALSE
M932T643	0.946871	0.375712	FALSE	0.946871	0.781492	FALSE
M932T400	1.09462	0.302627	FALSE	1.09462	0.781492	FALSE
M932T413	3.2565	0.0100875	TRUE	3.2565	0.781492	FALSE
M933T445	-0.275442	0.7917	FALSE	-0.275442	0.908154	FALSE
M933T510	-1.28558	0.244679	FALSE	-1.28558	0.781492	FALSE
M933T536	0.290079	0.793843	FALSE	0.290079	0.908972	FALSE
M933T359	0.686985	0.511873	FALSE	0.686985	0.806145	FALSE
M933T618	-1.83715	0.0996186	FALSE	-1.83715	0.781492	FALSE
M933T600	1.2534	0.238859	FALSE	1.2534	0.781492	FALSE
M933T620	1.49851	0.206402	FALSE	1.49851	0.781492	FALSE
M933T652	1.05489	0.330058	FALSE	1.05489	0.781492	FALSE
M933T413	3.44045	0.00646234	TRUE	3.44045	0.781492	FALSE
M934T467	-1.46945	0.18607	FALSE	-1.46945	0.781492	FALSE
M934T358	-0.340144	0.760327	FALSE	-0.340144	0.895068	FALSE
M934T564	1.89313	0.0912325	FALSE	1.89313	0.781492	FALSE
M934T583_1	-0.0384023	0.970381	FALSE	-0.0384023	0.988718	FALSE
M934T620	-0.226405	0.829897	FALSE	-0.226405	0.925832	FALSE
M934T600	1.18849	0.262108	FALSE	1.18849	0.781492	FALSE
M934T634	0.584519	0.5758	FALSE	0.584519	0.830042	FALSE
M934T583_2	0.565307	0.596477	FALSE	0.565307	0.838893	FALSE
M934T652	1.23132	0.256506	FALSE	1.23132	0.781492	FALSE
M934T414	2.26668	0.072603	FALSE	2.26668	0.781492	FALSE
M935T386	-0.525371	0.611947	FALSE	-0.525371	0.842262	FALSE
M935T563	0.869954	0.420214	FALSE	0.869954	0.783837	FALSE
M935T583_1	-0.124407	0.904612	FALSE	-0.124407	0.961308	FALSE
M935T552	1.04247	0.382763	FALSE	1.04247	0.783496	FALSE
M935T590	-0.109828	0.915245	FALSE	-0.109828	0.966176	FALSE
M935T610	1.39803	0.192928	FALSE	1.39803	0.781492	FALSE
M935T635	1.08872	0.330107	FALSE	1.08872	0.781492	FALSE
M935T583_2	0.512183	0.635774	FALSE	0.512183	0.851351	FALSE
M935T630	1.14135	0.29246	FALSE	1.14135	0.781492	FALSE
M935T652	1.17081	0.276311	FALSE	1.17081	0.781492	FALSE
M935T662	1.10216	0.296257	FALSE	1.10216	0.781492	FALSE
M936T386	-0.448178	0.664068	FALSE	-0.448178	0.863818	FALSE
M936T578	-1.22229	0.269473	FALSE	-1.22229	0.781492	FALSE
M936T590_1	-0.145559	0.888131	FALSE	-0.145559	0.95294	FALSE
M936T629	-0.646702	0.537406	FALSE	-0.646702	0.812389	FALSE
M936T590_2	-0.211531	0.837639	FALSE	-0.211531	0.929622	FALSE
M936T610	1.4208	0.186181	FALSE	1.4208	0.781492	FALSE
M936T643	0.933015	0.38731	FALSE	0.933015	0.783742	FALSE
M937T426	-0.417941	0.686928	FALSE	-0.417941	0.871764	FALSE
M937T386	-0.302656	0.768495	FALSE	-0.302656	0.898321	FALSE
M937T578	-1.20684	0.275958	FALSE	-1.20684	0.781492	FALSE
M937T591	0.179732	0.861167	FALSE	0.179732	0.940775	FALSE
M937T629	-0.515513	0.620542	FALSE	-0.515513	0.845202	FALSE
M937T601	-1.93653	0.092131	FALSE	-1.93653	0.781492	FALSE
M937T619	1.16776	0.270015	FALSE	1.16776	0.781492	FALSE
M937T643	0.621218	0.556849	FALSE	0.621218	0.822881	FALSE
M937T662	0.421147	0.684877	FALSE	0.421147	0.870279	FALSE
M938T381	-0.89221	0.406182	FALSE	-0.89221	0.783767	FALSE
M938T368	-0.149974	0.892176	FALSE	-0.149974	0.95503	FALSE
M938T426	0.944035	0.383282	FALSE	0.944035	0.783496	FALSE
M938T385	0.578833	0.57854	FALSE	0.578833	0.83171	FALSE
M938T587	-1.98472	0.084869	FALSE	-1.98472	0.781492	FALSE
M938T600	0.487352	0.637733	FALSE	0.487352	0.852067	FALSE
M938T639	-0.0806958	0.938364	FALSE	-0.0806958	0.975898	FALSE
M938T619	1.14276	0.279805	FALSE	1.14276	0.781492	FALSE
M938T652	1.17978	0.275456	FALSE	1.17978	0.781492	FALSE
M938T662	1.44106	0.182011	FALSE	1.44106	0.781492	FALSE
M939T382	-0.489554	0.644118	FALSE	-0.489554	0.856166	FALSE
M939T370	-0.93301	0.388949	FALSE	-0.93301	0.783742	FALSE
M939T426	0.860848	0.426184	FALSE	0.860848	0.783837	FALSE
M939T532	-0.185014	0.857168	FALSE	-0.185014	0.939897	FALSE
M939T587	-2.05317	0.0732477	FALSE	-2.05317	0.781492	FALSE
M939T639	-0.237717	0.820579	FALSE	-0.237717	0.923127	FALSE
M939T652	0.936562	0.377227	FALSE	0.936562	0.781492	FALSE
M939T419	-0.528953	0.612136	FALSE	-0.528953	0.842262	FALSE
M940T338	-0.338761	0.742466	FALSE	-0.338761	0.891389	FALSE
M940T386	-0.613811	0.554943	FALSE	-0.613811	0.822667	FALSE
M940T436	0.691209	0.511467	FALSE	0.691209	0.806145	FALSE
M940T532	-0.220629	0.830074	FALSE	-0.220629	0.925878	FALSE
M940T592	-1.15506	0.275002	FALSE	-1.15506	0.781492	FALSE
M940T555	0.787205	0.463489	FALSE	0.787205	0.792879	FALSE
M940T633	1.15116	0.290901	FALSE	1.15116	0.781492	FALSE
M940T610	1.14366	0.281284	FALSE	1.14366	0.781492	FALSE
M940T648	0.37103	0.722767	FALSE	0.37103	0.884612	FALSE
M940T652	1.1487	0.285417	FALSE	1.1487	0.781492	FALSE
M940T662	0.0626101	0.951944	FALSE	0.0626101	0.981931	FALSE
M941T338	-0.401629	0.69741	FALSE	-0.401629	0.874793	FALSE
M941T385	-0.553691	0.593091	FALSE	-0.553691	0.8373	FALSE
M941T436	0.44419	0.671254	FALSE	0.44419	0.866065	FALSE
M941T592	-1.46675	0.173177	FALSE	-1.46675	0.781492	FALSE
M941T581	2.05356	0.0886713	FALSE	2.05356	0.781492	FALSE
M941T648	0.561031	0.594684	FALSE	0.561031	0.838234	FALSE
M941T630	1.4033	0.191889	FALSE	1.4033	0.781492	FALSE
M941T407	0.239528	0.820795	FALSE	0.239528	0.923127	FALSE
M942T338	0.122707	0.904838	FALSE	0.122707	0.961308	FALSE
M942T386	-0.562837	0.586876	FALSE	-0.562837	0.834581	FALSE
M942T591	-1.40851	0.19056	FALSE	-1.40851	0.781492	FALSE
M942T604	-0.26317	0.801507	FALSE	-0.26317	0.912745	FALSE
M942T563	0.755417	0.493173	FALSE	0.755417	0.799998	FALSE
M942T619	1.19494	0.259688	FALSE	1.19494	0.781492	FALSE
M942T631	1.87978	0.0959286	FALSE	1.87978	0.781492	FALSE
M943T413	3.8192	0.00451464	TRUE	3.8192	0.781492	FALSE
M943T385	-1.08875	0.335979	FALSE	-1.08875	0.781492	FALSE
M943T534	-0.722066	0.498255	FALSE	-0.722066	0.801434	FALSE
M943T604	-0.287162	0.783813	FALSE	-0.287162	0.904574	FALSE
M943T591	1.85088	0.107753	FALSE	1.85088	0.781492	FALSE
M943T657	-0.80082	0.44729	FALSE	-0.80082	0.788829	FALSE
M943T639	1.22709	0.258793	FALSE	1.22709	0.781492	FALSE
M944T413	3.42852	0.00719822	TRUE	3.42852	0.781492	FALSE
M944T565	1.8331	0.10556	FALSE	1.8331	0.781492	FALSE
M944T615	0.649113	0.531296	FALSE	0.649113	0.810492	FALSE
M944T576	0.675906	0.524713	FALSE	0.675906	0.80733	FALSE
M944T591	1.84681	0.10839	FALSE	1.84681	0.781492	FALSE
M944T639	1.14815	0.288241	FALSE	1.14815	0.781492	FALSE
M945T413	3.94171	0.0034391	TRUE	3.94171	0.781492	FALSE
M945T565	1.80352	0.109645	FALSE	1.80352	0.781492	FALSE
M945T551	-0.272381	0.791596	FALSE	-0.272381	0.908154	FALSE
M945T615	0.0726555	0.943571	FALSE	0.0726555	0.978787	FALSE
M945T578	0.638503	0.553359	FALSE	0.638503	0.822421	FALSE
M945T595	1.25799	0.246234	FALSE	1.25799	0.781492	FALSE
M945T584	1.02989	0.362948	FALSE	1.02989	0.781492	FALSE
M945T648	1.15916	0.283054	FALSE	1.15916	0.781492	FALSE
M946T551	-0.23372	0.82056	FALSE	-0.23372	0.923127	FALSE
M946T619	1.10456	0.295845	FALSE	1.10456	0.781492	FALSE
M946T595	1.6077	0.14093	FALSE	1.6077	0.781492	FALSE
M946T648	1.07577	0.314293	FALSE	1.07577	0.781492	FALSE
M946T407	0.242908	0.81662	FALSE	0.242908	0.922338	FALSE
M947T390	0.860579	0.409732	FALSE	0.860579	0.783767	FALSE
M947T526	0.421399	0.683366	FALSE	0.421399	0.869958	FALSE
M947T619	0.0590997	0.954082	FALSE	0.0590997	0.982721	FALSE
M947T605	1.62598	0.1363	FALSE	1.62598	0.781492	FALSE
M947T648	1.3819	0.215863	FALSE	1.3819	0.781492	FALSE
M947T657	1.31865	0.230017	FALSE	1.31865	0.781492	FALSE
M947T407	0.406284	0.69891	FALSE	0.406284	0.874793	FALSE
M947T375	-0.0237547	0.982157	FALSE	-0.0237547	0.991939	FALSE
M948T526	0.354572	0.730827	FALSE	0.354572	0.886333	FALSE
M948T591	1.62134	0.136664	FALSE	1.62134	0.781492	FALSE
M948T627	0.296327	0.775834	FALSE	0.296327	0.901028	FALSE
M948T605	1.60639	0.140138	FALSE	1.60639	0.781492	FALSE
M948T657	1.09097	0.304729	FALSE	1.09097	0.781492	FALSE
M949T526	1.09675	0.305799	FALSE	1.09675	0.781492	FALSE
M949T591	1.63691	0.133173	FALSE	1.63691	0.781492	FALSE
M949T355	-0.364813	0.723247	FALSE	-0.364813	0.885016	FALSE
M949T628	-0.454619	0.663544	FALSE	-0.454619	0.863818	FALSE
M949T616	1.22287	0.249526	FALSE	1.22287	0.781492	FALSE
M949T657	1.00884	0.347159	FALSE	1.00884	0.781492	FALSE
M949T667	0.840497	0.425107	FALSE	0.840497	0.783837	FALSE
M950T406	-0.44558	0.682367	FALSE	-0.44558	0.869958	FALSE
M950T583	0.128736	0.90116	FALSE	0.128736	0.959192	FALSE
M950T355	-0.159263	0.878041	FALSE	-0.159263	0.948849	FALSE
M950T595	-0.473296	0.646814	FALSE	-0.473296	0.857121	FALSE
M950T635	-0.196193	0.848914	FALSE	-0.196193	0.93573	FALSE
M950T616	1.25099	0.239449	FALSE	1.25099	0.781492	FALSE
M950T667	0.0331401	0.974301	FALSE	0.0331401	0.990475	FALSE
M951T360	-0.943473	0.386999	FALSE	-0.943473	0.783742	FALSE
M951T583	-0.184398	0.858795	FALSE	-0.184398	0.940767	FALSE
M951T596	0.638579	0.541639	FALSE	0.638579	0.814202	FALSE
M951T635	-0.0884318	0.931382	FALSE	-0.0884318	0.97341	FALSE
M951T626	1.16507	0.310881	FALSE	1.16507	0.781492	FALSE
M951T648	2.01875	0.0793442	FALSE	2.01875	0.781492	FALSE
M951T667	1.13523	0.284055	FALSE	1.13523	0.781492	FALSE
M951T390	1.30803	0.225096	FALSE	1.30803	0.781492	FALSE
M952T360	-0.579017	0.581672	FALSE	-0.579017	0.833026	FALSE
M952T590	-1.63095	0.135701	FALSE	-1.63095	0.781492	FALSE
M952T605	1.21305	0.253207	FALSE	1.21305	0.781492	FALSE
M952T643	0.384257	0.712705	FALSE	0.384257	0.881507	FALSE
M952T626	1.57036	0.150353	FALSE	1.57036	0.781492	FALSE
M952T678	0.76124	0.468639	FALSE	0.76124	0.7936	FALSE
M952T390	1.40338	0.193632	FALSE	1.40338	0.781492	FALSE
M953T605	1.64357	0.131903	FALSE	1.64357	0.781492	FALSE
M953T643	0.101454	0.922145	FALSE	0.101454	0.968679	FALSE
M953T628	1.94642	0.0832009	FALSE	1.94642	0.781492	FALSE
M954T382	-0.847775	0.426068	FALSE	-0.847775	0.783837	FALSE
M954T600	-1.42109	0.197035	FALSE	-1.42109	0.781492	FALSE
M954T577	2.23241	0.0710092	FALSE	2.23241	0.781492	FALSE
M954T616	1.57104	0.152878	FALSE	1.57104	0.781492	FALSE
M954T652	0.885536	0.40311	FALSE	0.885536	0.783767	FALSE
M954T629	2.07289	0.06611	FALSE	2.07289	0.781492	FALSE
M955T382	-0.77248	0.467257	FALSE	-0.77248	0.7936	FALSE
M955T532	-0.409222	0.701463	FALSE	-0.409222	0.875306	FALSE
M955T600	-1.0594	0.3163	FALSE	-1.0594	0.781492	FALSE
M955T588	2.01905	0.0946284	FALSE	2.01905	0.781492	FALSE
M955T616	1.18717	0.265336	FALSE	1.18717	0.781492	FALSE
M955T652	1.20243	0.272373	FALSE	1.20243	0.781492	FALSE
M955T636	1.51511	0.169265	FALSE	1.51511	0.781492	FALSE
M956T385	-0.431813	0.676646	FALSE	-0.431813	0.868464	FALSE
M956T360	-0.735614	0.490487	FALSE	-0.735614	0.799843	FALSE
M956T50	-0.700319	0.520471	FALSE	-0.700319	0.806564	FALSE
M956T609	-0.0650246	0.94953	FALSE	-0.0650246	0.98071	FALSE
M956T588	2.04095	0.0919983	FALSE	2.04095	0.781492	FALSE
M956T626	2.37099	0.0704886	FALSE	2.37099	0.781492	FALSE
M956T652	0.67326	0.54011	FALSE	0.67326	0.814122	FALSE
M956T636	1.6404	0.143237	FALSE	1.6404	0.781492	FALSE
M957T386	-0.456185	0.659801	FALSE	-0.456185	0.863052	FALSE
M957T360	-0.937458	0.387893	FALSE	-0.937458	0.783742	FALSE
M957T609	0.493706	0.63218	FALSE	0.493706	0.849502	FALSE
M957T578	0.1259	0.904515	FALSE	0.1259	0.961308	FALSE
M957T596	1.9656	0.0888333	FALSE	1.9656	0.781492	FALSE
M957T626	0.615193	0.553013	FALSE	0.615193	0.822421	FALSE
M957T662	-0.745231	0.483521	FALSE	-0.745231	0.799366	FALSE
M957T644	1.404	0.207173	FALSE	1.404	0.781492	FALSE
M958T386	-0.431827	0.676712	FALSE	-0.431827	0.868464	FALSE
M958T554	2.39891	0.0519245	FALSE	2.39891	0.781492	FALSE
M958T619	0.327517	0.75003	FALSE	0.327517	0.893827	FALSE
M958T578	-0.186964	0.856995	FALSE	-0.186964	0.939858	FALSE
M958T596	1.83951	0.0971738	FALSE	1.83951	0.781492	FALSE
M958T628	1.72643	0.12176	FALSE	1.72643	0.781492	FALSE
M958T662	-0.821823	0.433278	FALSE	-0.821823	0.784883	FALSE
M958T644	1.26541	0.250712	FALSE	1.26541	0.781492	FALSE
M958T413	4.40182	0.00247419	TRUE	4.40182	0.781492	FALSE
M959T426	0.97214	0.372915	FALSE	0.97214	0.781492	FALSE
M959T386	-0.450027	0.663915	FALSE	-0.450027	0.863818	FALSE
M959T554	2.02417	0.0859465	FALSE	2.02417	0.781492	FALSE
M959T619	0.319818	0.757103	FALSE	0.319818	0.894015	FALSE
M959T601	0.553497	0.59515	FALSE	0.553497	0.838455	FALSE
M959T629	1.88866	0.0896116	FALSE	1.88866	0.781492	FALSE
M959T643	1.42159	0.216592	FALSE	1.42159	0.781492	FALSE
M959T653	1.03719	0.330568	FALSE	1.03719	0.781492	FALSE
M960T413	6.20725	0.000402212	TRUE	6.20725	0.390375	FALSE
M960T385	-0.0257234	0.980097	FALSE	-0.0257234	0.991625	FALSE
M960T565	1.90623	0.0863121	FALSE	1.90623	0.781492	FALSE
M960T587_1	1.87564	0.105188	FALSE	1.87564	0.781492	FALSE
M960T587_2	-1.29962	0.235926	FALSE	-1.29962	0.781492	FALSE
M960T601	1.45063	0.177566	FALSE	1.45063	0.781492	FALSE
M960T636	1.74624	0.118484	FALSE	1.74624	0.781492	FALSE
M960T653	1.08917	0.313834	FALSE	1.08917	0.781492	FALSE
M961T531	1.60045	0.148961	FALSE	1.60045	0.781492	FALSE
M961T338	-0.602915	0.560539	FALSE	-0.602915	0.823367	FALSE
M961T551	0.34895	0.734459	FALSE	0.34895	0.888359	FALSE
M961T565	1.96887	0.0808301	FALSE	1.96887	0.781492	FALSE
M961T587	2.4061	0.0507181	FALSE	2.4061	0.781492	FALSE
M961T611	1.03427	0.329254	FALSE	1.03427	0.781492	FALSE
M961T636	2.27191	0.0511117	FALSE	2.27191	0.781492	FALSE
M961T652	0.990852	0.353578	FALSE	0.990852	0.781492	FALSE
M961T407	2.20528	0.0613288	FALSE	2.20528	0.781492	FALSE
M962T338	-0.315007	0.759381	FALSE	-0.315007	0.894669	FALSE
M962T386	-0.364173	0.723358	FALSE	-0.364173	0.885016	FALSE
M962T563	1.22645	0.260706	FALSE	1.22645	0.781492	FALSE
M962T579	1.50468	0.163589	FALSE	1.50468	0.781492	FALSE
M962T596	0.639662	0.545028	FALSE	0.639662	0.8167	FALSE
M962T630	-0.16903	0.871553	FALSE	-0.16903	0.945145	FALSE
M962T610	1.48819	0.16794	FALSE	1.48819	0.781492	FALSE
M962T644	1.58685	0.165081	FALSE	1.58685	0.781492	FALSE
M962T662	1.34307	0.212617	FALSE	1.34307	0.781492	FALSE
M962T407	1.6574	0.154317	FALSE	1.6574	0.781492	FALSE
M963T431	-1.76709	0.115106	FALSE	-1.76709	0.781492	FALSE
M963T385	-0.272673	0.791936	FALSE	-0.272673	0.908154	FALSE
M963T579	1.57733	0.145906	FALSE	1.57733	0.781492	FALSE
M963T560	2.09232	0.0815673	FALSE	2.09232	0.781492	FALSE
M963T596	0.276129	0.790103	FALSE	0.276129	0.908005	FALSE
M963T342	-1.36484	0.20226	FALSE	-1.36484	0.781492	FALSE
M963T620	1.57404	0.146822	FALSE	1.57404	0.781492	FALSE
M963T644	1.10125	0.315149	FALSE	1.10125	0.781492	FALSE
M963T652	1.13809	0.293181	FALSE	1.13809	0.781492	FALSE
M963T662	1.35379	0.208384	FALSE	1.35379	0.781492	FALSE
M963T673	1.16188	0.275384	FALSE	1.16188	0.781492	FALSE
M964T591	0.0851771	0.934185	FALSE	0.0851771	0.97434	FALSE
M964T560	2.00871	0.090784	FALSE	2.00871	0.781492	FALSE
M964T640	1.06423	0.337486	FALSE	1.06423	0.781492	FALSE
M964T604	-0.0833005	0.935446	FALSE	-0.0833005	0.97486	FALSE
M964T620	1.54045	0.1545	FALSE	1.54045	0.781492	FALSE
M964T653	0.937389	0.379646	FALSE	0.937389	0.781492	FALSE
M964T672	0.28682	0.780116	FALSE	0.28682	0.902726	FALSE
M964T405	-0.61248	0.560431	FALSE	-0.61248	0.823367	FALSE
M965T591	0.105885	0.918172	FALSE	0.105885	0.967142	FALSE
M965T303	-0.142994	0.890484	FALSE	-0.142994	0.954251	FALSE
M965T571	1.98924	0.0966842	FALSE	1.98924	0.781492	FALSE
M965T639	0.0681272	0.948148	FALSE	0.0681272	0.980176	FALSE
M965T630	1.01136	0.335692	FALSE	1.01136	0.781492	FALSE
M965T653	0.985945	0.360908	FALSE	0.985945	0.781492	FALSE
M965T672	0.776405	0.455599	FALSE	0.776405	0.791891	FALSE
M965T405	-0.729588	0.495718	FALSE	-0.729588	0.800929	FALSE
M966T596	-0.542457	0.600785	FALSE	-0.542457	0.840036	FALSE
M966T571	2.00511	0.0945764	FALSE	2.00511	0.781492	FALSE
M966T640	0.618713	0.558474	FALSE	0.618713	0.823053	FALSE
M966T648	0.618529	0.559973	FALSE	0.618529	0.823367	FALSE
M966T630	0.984322	0.348666	FALSE	0.984322	0.781492	FALSE
M966T662	1.24863	0.244468	FALSE	1.24863	0.781492	FALSE
M966T672	0.331333	0.7556	FALSE	0.331333	0.89392	FALSE
M967T596	-1.23721	0.258154	FALSE	-1.23721	0.781492	FALSE
M967T582	2.09247	0.0880864	FALSE	2.09247	0.781492	FALSE
M967T648	0.580348	0.584138	FALSE	0.580348	0.833746	FALSE
M967T619	-0.0399059	0.968955	FALSE	-0.0399059	0.988688	FALSE
M967T662	1.38054	0.206806	FALSE	1.38054	0.781492	FALSE
M968T560	2.12575	0.0774532	FALSE	2.12575	0.781492	FALSE
M968T605	1.45228	0.183614	FALSE	1.45228	0.781492	FALSE
M968T568	1.64268	0.194823	FALSE	1.64268	0.781492	FALSE
M968T582	2.1014	0.0869055	FALSE	2.1014	0.781492	FALSE
M968T620	1.48694	0.170446	FALSE	1.48694	0.781492	FALSE
M968T657	0.678243	0.51729	FALSE	0.678243	0.806564	FALSE
M968T619	-0.24259	0.815396	FALSE	-0.24259	0.921622	FALSE
M968T636	1.00298	0.342116	FALSE	1.00298	0.781492	FALSE
M968T662	1.4144	0.189719	FALSE	1.4144	0.781492	FALSE
M969T426	1.00751	0.351992	FALSE	1.00751	0.781492	FALSE
M969T560	2.0916	0.0782954	FALSE	2.0916	0.781492	FALSE
M969T535	-1.57405	0.17554	FALSE	-1.57405	0.781492	FALSE
M969T605	0.0473934	0.963581	FALSE	0.0473934	0.987183	FALSE
M969T595	2.37146	0.0595054	FALSE	2.37146	0.781492	FALSE
M969T657	0.460274	0.657891	FALSE	0.460274	0.862705	FALSE
M969T640	1.76502	0.116861	FALSE	1.76502	0.781492	FALSE
M969T396	-2.28789	0.0557593	FALSE	-2.28789	0.781492	FALSE
M970T426	0.969825	0.368737	FALSE	0.969825	0.781492	FALSE
M970T571	1.97757	0.0869276	FALSE	1.97757	0.781492	FALSE
M970T535	-1.66694	0.170031	FALSE	-1.66694	0.781492	FALSE
M970T616	0.273839	0.790495	FALSE	0.273839	0.908121	FALSE
M970T582	-0.955609	0.429219	FALSE	-0.955609	0.783837	FALSE
M970T595	2.36379	0.060092	FALSE	2.36379	0.781492	FALSE
M970T640	1.34769	0.207916	FALSE	1.34769	0.781492	FALSE
M971T426	1.21313	0.263363	FALSE	1.21313	0.781492	FALSE
M971T436	-0.819022	0.434962	FALSE	-0.819022	0.784957	FALSE
M971T571	1.88721	0.0993808	FALSE	1.88721	0.781492	FALSE
M971T616	-0.352728	0.735058	FALSE	-0.352728	0.888451	FALSE
M971T582	0.925032	0.405698	FALSE	0.925032	0.783767	FALSE
M971T667	-0.319384	0.758812	FALSE	-0.319384	0.894669	FALSE
M971T649	1.19556	0.265518	FALSE	1.19556	0.781492	FALSE
M971T396	-1.61595	0.151668	FALSE	-1.61595	0.781492	FALSE
M972T436	-0.641371	0.537585	FALSE	-0.641371	0.812389	FALSE
M972T360	-0.936114	0.374295	FALSE	-0.936114	0.781492	FALSE
M972T541	0.407015	0.695476	FALSE	0.407015	0.874793	FALSE
M972T582	2.3767	0.0549458	FALSE	2.3767	0.781492	FALSE
M972T626	0.463425	0.66216	FALSE	0.463425	0.863818	FALSE
M972T600	2.08925	0.0839504	FALSE	2.08925	0.781492	FALSE
M972T649	1.10875	0.29991	FALSE	1.10875	0.781492	FALSE
M973T360	-0.816485	0.436726	FALSE	-0.816485	0.786619	FALSE
M973T541	-1.36252	0.208762	FALSE	-1.36252	0.781492	FALSE
M973T582	2.40009	0.0531296	FALSE	2.40009	0.781492	FALSE
M973T626	0.400041	0.697576	FALSE	0.400041	0.874793	FALSE
M973T643	-0.579103	0.591369	FALSE	-0.579103	0.836546	FALSE
M973T658	1.29315	0.232869	FALSE	1.29315	0.781492	FALSE
M973T390	1.4888	0.180704	FALSE	1.4888	0.781492	FALSE
M974T360	-0.978148	0.364559	FALSE	-0.978148	0.781492	FALSE
M974T577	1.94615	0.0848052	FALSE	1.94615	0.781492	FALSE
M974T595	2.61574	0.034983	TRUE	2.61574	0.781492	FALSE
M974T628	1.56611	0.148851	FALSE	1.56611	0.781492	FALSE
M974T607	1.90506	0.101083	FALSE	1.90506	0.781492	FALSE
M974T657	1.06265	0.319777	FALSE	1.06265	0.781492	FALSE
M975T360	-0.600203	0.57208	FALSE	-0.600203	0.8289	FALSE
M975T560	-0.365034	0.725137	FALSE	-0.365034	0.885359	FALSE
M975T577	2.11633	0.0616922	FALSE	2.11633	0.781492	FALSE
M975T595	2.65641	0.0334072	TRUE	2.65641	0.781492	FALSE
M975T629	1.36397	0.206048	FALSE	1.36397	0.781492	FALSE
M975T616	2.30826	0.0494239	TRUE	2.30826	0.781492	FALSE
M975T652	1.03227	0.329467	FALSE	1.03227	0.781492	FALSE
M975T667	0.558101	0.589919	FALSE	0.558101	0.835852	FALSE
M976T587	2.0126	0.0819933	FALSE	2.0126	0.781492	FALSE
M976T599	1.7207	0.131655	FALSE	1.7207	0.781492	FALSE
M976T636	1.08487	0.308409	FALSE	1.08487	0.781492	FALSE
M976T616	2.03986	0.0717367	FALSE	2.03986	0.781492	FALSE
M976T652	0.858371	0.418216	FALSE	0.858371	0.783767	FALSE
M976T667	0.760492	0.464778	FALSE	0.760492	0.792879	FALSE
M976T407	2.23931	0.0587356	FALSE	2.23931	0.781492	FALSE
M977T386	-0.499916	0.628476	FALSE	-0.499916	0.848816	FALSE
M977T587	1.95822	0.0901109	FALSE	1.95822	0.781492	FALSE
M977T600	2.21316	0.0656384	FALSE	2.21316	0.781492	FALSE
M977T553	1.65681	0.225159	FALSE	1.65681	0.781492	FALSE
M977T637	0.881079	0.40112	FALSE	0.881079	0.783767	FALSE
M977T626	1.51226	0.162002	FALSE	1.51226	0.781492	FALSE
M977T667	1.35835	0.206713	FALSE	1.35835	0.781492	FALSE
M977T678	0.336733	0.752914	FALSE	0.336733	0.893831	FALSE
M977T407	2.04071	0.0793619	FALSE	2.04071	0.781492	FALSE
M978T385	-0.56372	0.586934	FALSE	-0.56372	0.834581	FALSE
M978T607	2.54705	0.035883	TRUE	2.54705	0.781492	FALSE
M978T644	1.0138	0.347172	FALSE	1.0138	0.781492	FALSE
M978T626	1.74241	0.112099	FALSE	1.74241	0.781492	FALSE
M979T607	1.47746	0.170927	FALSE	1.47746	0.781492	FALSE
M979T644	0.639686	0.544061	FALSE	0.639686	0.815971	FALSE
M979T636	2.17088	0.0588501	FALSE	2.17088	0.781492	FALSE
M979T677	2.67785	0.0331969	TRUE	2.67785	0.781492	FALSE
M979T396	-2.09926	0.0701177	FALSE	-2.09926	0.781492	FALSE
M980T581	2.24498	0.0733218	FALSE	2.24498	0.781492	FALSE
M980T617	2.08162	0.0713171	FALSE	2.08162	0.781492	FALSE
M980T653	0.838226	0.433569	FALSE	0.838226	0.784883	FALSE
M980T636	2.80357	0.0203517	TRUE	2.80357	0.781492	FALSE
M980T396	-1.92622	0.0891359	FALSE	-1.92622	0.781492	FALSE
M981T590	2.14062	0.0843179	FALSE	2.14062	0.781492	FALSE
M981T617	1.64825	0.139956	FALSE	1.64825	0.781492	FALSE
M981T653	0.480636	0.647403	FALSE	0.480636	0.857489	FALSE
M981T637	1.78518	0.111622	FALSE	1.78518	0.781492	FALSE
M981T395	-1.90146	0.0942342	FALSE	-1.90146	0.781492	FALSE
M982T590	2.03618	0.0966491	FALSE	2.03618	0.781492	FALSE
M982T626	0.960635	0.359497	FALSE	0.960635	0.781492	FALSE
M982T662	0.831303	0.428413	FALSE	0.831303	0.783837	FALSE
M982T638	1.58969	0.146585	FALSE	1.58969	0.781492	FALSE
M983T600	2.33116	0.0602872	FALSE	2.33116	0.781492	FALSE
M983T626	1.01442	0.336875	FALSE	1.01442	0.781492	FALSE
M983T662	1.65289	0.13793	FALSE	1.65289	0.781492	FALSE
M983T644	1.3532	0.209981	FALSE	1.3532	0.781492	FALSE
M984T560	2.27183	0.052795	FALSE	2.27183	0.781492	FALSE
M984T620	1.37122	0.228354	FALSE	1.37122	0.781492	FALSE
M984T579	2.07692	0.0681974	FALSE	2.07692	0.781492	FALSE
M984T599	2.27017	0.0658774	FALSE	2.27017	0.781492	FALSE
M984T636	2.39106	0.0415749	TRUE	2.39106	0.781492	FALSE
M984T662	1.04306	0.325079	FALSE	1.04306	0.781492	FALSE
M984T645	1.54117	0.159189	FALSE	1.54117	0.781492	FALSE
M984T399	1.17894	0.265961	FALSE	1.17894	0.781492	FALSE
M985T560	2.33782	0.0463557	TRUE	2.33782	0.781492	FALSE
M985T591	0.992621	0.346579	FALSE	0.992621	0.781492	FALSE
M985T636	1.92715	0.0840645	FALSE	1.92715	0.781492	FALSE
M985T653	1.5435	0.166147	FALSE	1.5435	0.781492	FALSE
M985T399	1.34297	0.210669	FALSE	1.34297	0.781492	FALSE
M986T426	1.50035	0.187629	FALSE	1.50035	0.781492	FALSE
M986T570	1.5571	0.150506	FALSE	1.5571	0.781492	FALSE
M986T590	2.55083	0.0459982	TRUE	2.55083	0.781492	FALSE
M986T630	0.50561	0.636178	FALSE	0.50561	0.851351	FALSE
M986T591	0.520937	0.61375	FALSE	0.520937	0.842556	FALSE
M986T605	2.21633	0.0688777	FALSE	2.21633	0.781492	FALSE
M986T672	0.369826	0.725994	FALSE	0.369826	0.885359	FALSE
M986T653	1.13086	0.292356	FALSE	1.13086	0.781492	FALSE
M986T399	1.44564	0.182199	FALSE	1.44564	0.781492	FALSE
M987T421	0.283129	0.784407	FALSE	0.283129	0.904992	FALSE
M987T570	1.57654	0.146004	FALSE	1.57654	0.781492	FALSE
M987T590	2.41224	0.0561691	FALSE	2.41224	0.781492	FALSE
M987T630	0.957076	0.367336	FALSE	0.957076	0.781492	FALSE
M987T596	-0.907412	0.388866	FALSE	-0.907412	0.783742	FALSE
M987T639	3.31188	0.0081448	TRUE	3.31188	0.781492	FALSE
M987T673	-0.490337	0.669073	FALSE	-0.490337	0.865205	FALSE
M987T653	1.18214	0.272703	FALSE	1.18214	0.781492	FALSE
M987T662	0.733538	0.484656	FALSE	0.733538	0.799366	FALSE
M988T421	0.823316	0.434912	FALSE	0.823316	0.784957	FALSE
M988T332	-0.449475	0.672769	FALSE	-0.449475	0.866634	FALSE
M988T582	2.29008	0.0489769	TRUE	2.29008	0.781492	FALSE
M988T645	2.26489	0.0558008	FALSE	2.26489	0.781492	FALSE
M988T653	1.39551	0.20281	FALSE	1.39551	0.781492	FALSE
M988T662	1.20762	0.263559	FALSE	1.20762	0.781492	FALSE
M988T393	0.457712	0.660074	FALSE	0.457712	0.863231	FALSE
M989T442	-2.08689	0.144786	FALSE	-2.08689	0.781492	FALSE
M989T582	2.26284	0.0509626	FALSE	2.26284	0.781492	FALSE
M989T565	1.80653	0.127251	FALSE	1.80653	0.781492	FALSE
M989T639	-0.182665	0.870315	FALSE	-0.182665	0.944838	FALSE
M989T606	-0.174173	0.865228	FALSE	-0.174173	0.94266	FALSE
M989T672	1.29979	0.225978	FALSE	1.29979	0.781492	FALSE
M990T582	1.82014	0.102084	FALSE	1.82014	0.781492	FALSE
M990T595	2.12245	0.0619088	FALSE	2.12245	0.781492	FALSE
M990T565	1.79662	0.12903	FALSE	1.79662	0.781492	FALSE
M990T606	0.466762	0.651496	FALSE	0.466762	0.859802	FALSE
M990T621	1.5675	0.174028	FALSE	1.5675	0.781492	FALSE
M990T653	1.36033	0.211572	FALSE	1.36033	0.781492	FALSE
M990T672	1.94845	0.0854708	FALSE	1.94845	0.781492	FALSE
M990T418	0.406477	0.69345	FALSE	0.406477	0.874405	FALSE
M991T595	2.1932	0.0550678	FALSE	2.1932	0.781492	FALSE
M991T564	1.81098	0.143512	FALSE	1.81098	0.781492	FALSE
M991T574	2.09217	0.083307	FALSE	2.09217	0.781492	FALSE
M991T616	0.0969441	0.924741	FALSE	0.0969441	0.969851	FALSE
M991T631	1.48759	0.167708	FALSE	1.48759	0.781492	FALSE
M991T653	1.05551	0.323596	FALSE	1.05551	0.781492	FALSE
M991T672	1.39095	0.212249	FALSE	1.39095	0.781492	FALSE
M991T418	-0.149449	0.884309	FALSE	-0.149449	0.951536	FALSE
M992T597	1.25232	0.271586	FALSE	1.25232	0.781492	FALSE
M992T574	2.03719	0.0908286	FALSE	2.03719	0.781492	FALSE
M992T649	0.429863	0.682754	FALSE	0.429863	0.869958	FALSE
M992T631	1.73684	0.113595	FALSE	1.73684	0.781492	FALSE
M992T662	0.926602	0.383475	FALSE	0.926602	0.783496	FALSE
M992T673	1.0535	0.374659	FALSE	1.0535	0.781492	FALSE
M993T599	1.76393	0.113475	FALSE	1.76393	0.781492	FALSE
M993T353	-0.3184	0.757036	FALSE	-0.3184	0.894015	FALSE
M993T584	2.25852	0.0719993	FALSE	2.25852	0.781492	FALSE
M993T649	0.436484	0.678148	FALSE	0.436484	0.869146	FALSE
M993T640	1.26314	0.235215	FALSE	1.26314	0.781492	FALSE
M993T662	1.03821	0.334085	FALSE	1.03821	0.781492	FALSE
M994T565	1.92948	0.108325	FALSE	1.92948	0.781492	FALSE
M994T352	0.00212854	0.998363	FALSE	0.00212854	0.999098	FALSE
M994T584	2.2706	0.0706019	FALSE	2.2706	0.781492	FALSE
M994T658	0.703626	0.503569	FALSE	0.703626	0.802921	FALSE
M994T640	1.29674	0.223882	FALSE	1.29674	0.781492	FALSE
M994T672	1.05172	0.322697	FALSE	1.05172	0.781492	FALSE
M995T65	-0.646101	0.541077	FALSE	-0.646101	0.814122	FALSE
M995T565	1.92539	0.108871	FALSE	1.92539	0.781492	FALSE
M995T535	-1.57692	0.174479	FALSE	-1.57692	0.781492	FALSE
M995T607	1.66763	0.141439	FALSE	1.66763	0.781492	FALSE
M995T584	1.99888	0.0976815	FALSE	1.99888	0.781492	FALSE
M995T596	2.64327	0.0434808	TRUE	2.64327	0.781492	FALSE
M995T658	0.623408	0.552836	FALSE	0.623408	0.822421	FALSE
M995T629	0.6963	0.512912	FALSE	0.6963	0.806145	FALSE
M995T640	1.91438	0.0854521	FALSE	1.91438	0.781492	FALSE
M995T672	0.758126	0.470017	FALSE	0.758126	0.7936	FALSE
M995T395	-1.0937	0.309566	FALSE	-1.0937	0.781492	FALSE
M996T572	2.21772	0.0659949	FALSE	2.21772	0.781492	FALSE
M996T535	-1.58366	0.173139	FALSE	-1.58366	0.781492	FALSE
M996T617	1.26349	0.238448	FALSE	1.26349	0.781492	FALSE
M996T596	2.6362	0.0435406	TRUE	2.6362	0.781492	FALSE
M996T630	1.46724	0.185772	FALSE	1.46724	0.781492	FALSE
M996T667	0.23581	0.820143	FALSE	0.23581	0.923127	FALSE
M996T642	2.42643	0.0424973	TRUE	2.42643	0.781492	FALSE
M996T672	1.04054	0.325349	FALSE	1.04054	0.781492	FALSE
M996T396	-2.2545	0.0637197	FALSE	-2.2545	0.781492	FALSE
M997T56	-0.501013	0.628705	FALSE	-0.501013	0.848816	FALSE
M997T573	2.19357	0.0696665	FALSE	2.19357	0.781492	FALSE
M997T535	-1.61905	0.165381	FALSE	-1.61905	0.781492	FALSE
M997T553	-1.42667	0.212542	FALSE	-1.42667	0.781492	FALSE
M997T617	0.825196	0.431371	FALSE	0.825196	0.784426	FALSE
M997T596	1.83673	0.124862	FALSE	1.83673	0.781492	FALSE
M997T607	2.0707	0.0903637	FALSE	2.0707	0.781492	FALSE
M997T667	0.737661	0.483311	FALSE	0.737661	0.799366	FALSE
M997T650	0.306063	0.778641	FALSE	0.306063	0.902242	FALSE
M997T396	-1.1711	0.293368	FALSE	-1.1711	0.781492	FALSE
M998T56	-0.519305	0.616506	FALSE	-0.519305	0.843443	FALSE
M998T584	2.7192	0.0369459	TRUE	2.7192	0.781492	FALSE
M998T571	1.79742	0.11845	FALSE	1.79742	0.781492	FALSE
M998T553	-1.40865	0.217704	FALSE	-1.40865	0.781492	FALSE
M998T626	1.12852	0.290849	FALSE	1.12852	0.781492	FALSE
M998T601	1.51113	0.182762	FALSE	1.51113	0.781492	FALSE
M998T640	1.22366	0.263644	FALSE	1.22366	0.781492	FALSE
M998T650	0.825861	0.437488	FALSE	0.825861	0.786736	FALSE
M999T56	-0.532259	0.607774	FALSE	-0.532259	0.84149	FALSE
M999T565	1.80443	0.111323	FALSE	1.80443	0.781492	FALSE
M999T585	2.71092	0.037384	TRUE	2.71092	0.781492	FALSE
M999T626	0.963	0.372437	FALSE	0.963	0.781492	FALSE
M999T609	2.05318	0.0917709	FALSE	2.05318	0.781492	FALSE
M999T645	1.14598	0.292832	FALSE	1.14598	0.781492	FALSE
M999T658	1.00493	0.339515	FALSE	1.00493	0.781492	FALSE
M1000T56	-0.467684	0.65194	FALSE	-0.467684	0.860033	FALSE
M1000T581	2.21517	0.0656778	FALSE	2.21517	0.781492	FALSE
M1000T596	2.84131	0.0307543	TRUE	2.84131	0.781492	FALSE
M1000T636	1.59847	0.144972	FALSE	1.59847	0.781492	FALSE
M1000T610	1.9469	0.103658	FALSE	1.9469	0.781492	FALSE
M1000T658	1.10566	0.299576	FALSE	1.10566	0.781492	FALSE
M1000T399	1.23544	0.247058	FALSE	1.23544	0.781492	FALSE
M1001T596	3.07957	0.020168	TRUE	3.07957	0.781492	FALSE
M1001T636	2.99402	0.0165175	TRUE	2.99402	0.781492	FALSE
M1001T618	2.64467	0.0530825	FALSE	2.64467	0.781492	FALSE
M1001T653	0.909651	0.396874	FALSE	0.909651	0.783767	FALSE
M1001T667	1.15152	0.285272	FALSE	1.15152	0.781492	FALSE
M1001T399	0.85256	0.418941	FALSE	0.85256	0.783767	FALSE
M1002T590	2.37791	0.056086	FALSE	2.37791	0.781492	FALSE
M1002T37_1	-1.87834	0.0971549	FALSE	-1.87834	0.781492	FALSE
M1002T638	3.54976	0.0054689	TRUE	3.54976	0.781492	FALSE
M1002T618	1.9806	0.100773	FALSE	1.9806	0.781492	FALSE
M1002T653	0.760697	0.472739	FALSE	0.760697	0.795195	FALSE
M1002T667	1.20435	0.261629	FALSE	1.20435	0.781492	FALSE
M1002T37_4	-1.3404	0.217863	FALSE	-1.3404	0.781492	FALSE
M1002T38	-1.08267	0.331613	FALSE	-1.08267	0.781492	FALSE
M1002T37_5	-1.50255	0.182088	FALSE	-1.50255	0.781492	FALSE
M1003T590	2.46678	0.0452231	TRUE	2.46678	0.781492	FALSE
M1003T600	2.30883	0.0585085	FALSE	2.30883	0.781492	FALSE
M1003T639	2.82275	0.0192668	TRUE	2.82275	0.781492	FALSE
M1003T627	2.32424	0.0482646	TRUE	2.32424	0.781492	FALSE
M1003T662	1.29963	0.223465	FALSE	1.29963	0.781492	FALSE
M1004T599	2.97869	0.0382219	TRUE	2.97869	0.781492	FALSE
M1004T609	2.5724	0.0438563	TRUE	2.5724	0.781492	FALSE
M1004T645	2.3262	0.0573703	FALSE	2.3262	0.781492	FALSE
M1004T627	2.44678	0.039813	TRUE	2.44678	0.781492	FALSE
M1004T662	1.16675	0.272262	FALSE	1.16675	0.781492	FALSE
M1004T677	1.10744	0.302342	FALSE	1.10744	0.781492	FALSE
M1004T407	-0.239888	0.825255	FALSE	-0.239888	0.925365	FALSE
M1005T599	2.13397	0.101165	FALSE	2.13397	0.781492	FALSE
M1005T610	1.91853	0.10721	FALSE	1.91853	0.781492	FALSE
M1005T646	2.19793	0.0541819	FALSE	2.19793	0.781492	FALSE
M1005T636	1.43897	0.183912	FALSE	1.43897	0.781492	FALSE
M1005T662	1.11866	0.293857	FALSE	1.11866	0.781492	FALSE
M1006T580	2.0739	0.0835381	FALSE	2.0739	0.781492	FALSE
M1006T653	1.10503	0.305245	FALSE	1.10503	0.781492	FALSE
M1006T636	1.41883	0.189059	FALSE	1.41883	0.781492	FALSE
M1007T376	-0.573769	0.580406	FALSE	-0.573769	0.831833	FALSE
M1007T571	1.23224	0.254779	FALSE	1.23224	0.781492	FALSE
M1007T344	-0.850732	0.424933	FALSE	-0.850732	0.783837	FALSE
M1007T38	1.34318	0.307584	FALSE	1.34318	0.781492	FALSE
M1007T618	2.20417	0.0698486	FALSE	2.20417	0.781492	FALSE
M1007T653	0.720577	0.490698	FALSE	0.720577	0.799857	FALSE
M1007T645	1.53677	0.168058	FALSE	1.53677	0.781492	FALSE
M1008T569	3.16966	0.0145223	TRUE	3.16966	0.781492	FALSE
M1008T344	-1.55203	0.178098	FALSE	-1.55203	0.781492	FALSE
M1008T590	2.29148	0.0787662	FALSE	2.29148	0.781492	FALSE
M1008T627	2.61258	0.0259336	TRUE	2.61258	0.781492	FALSE
M1008T662	1.08379	0.32153	FALSE	1.08379	0.781492	FALSE
M1008T645	1.89152	0.0907998	FALSE	1.89152	0.781492	FALSE
M1009T569	2.90685	0.0221782	TRUE	2.90685	0.781492	FALSE
M1009T301	-0.213866	0.837032	FALSE	-0.213866	0.929367	FALSE
M1009T583	2.19229	0.0666043	FALSE	2.19229	0.781492	FALSE
M1009T601	2.04934	0.0932737	FALSE	2.04934	0.781492	FALSE
M1009T627	3.20425	0.00951963	TRUE	3.20425	0.781492	FALSE
M1009T662	0.632943	0.548197	FALSE	0.632943	0.8191	FALSE
M1009T645	2.06119	0.074635	FALSE	2.06119	0.781492	FALSE
M1009T655	0.767456	0.468252	FALSE	0.767456	0.7936	FALSE
M1010T565	2.35453	0.0601899	FALSE	2.35453	0.781492	FALSE
M1010T582	2.20805	0.0655069	FALSE	2.20805	0.781492	FALSE
M1010T601	2.5342	0.0627294	FALSE	2.5342	0.781492	FALSE
M1010T636	1.88636	0.0907171	FALSE	1.88636	0.781492	FALSE
M1010T672	1.25704	0.241748	FALSE	1.25704	0.781492	FALSE
M1010T646	2.20903	0.0531906	FALSE	2.20903	0.781492	FALSE
M1011T414	2.62936	0.0251938	TRUE	2.62936	0.781492	FALSE
M1011T565	2.32834	0.0624119	FALSE	2.32834	0.781492	FALSE
M1011T535	-1.61596	0.180695	FALSE	-1.61596	0.781492	FALSE
M1011T595	2.14353	0.0641069	FALSE	2.14353	0.781492	FALSE
M1011T606	2.14731	0.0754776	FALSE	2.14731	0.781492	FALSE
M1011T636	1.77899	0.106757	FALSE	1.77899	0.781492	FALSE
M1011T672	0.870755	0.417804	FALSE	0.870755	0.783767	FALSE
M1011T654	1.33023	0.213473	FALSE	1.33023	0.781492	FALSE
M1012T414	2.63025	0.0255493	TRUE	2.63025	0.781492	FALSE
M1012T376	-0.752435	0.469987	FALSE	-0.752435	0.7936	FALSE
M1012T572	2.03845	0.0690689	FALSE	2.03845	0.781492	FALSE
M1012T595	2.11099	0.0673529	FALSE	2.11099	0.781492	FALSE
M1012T645	1.91395	0.0858118	FALSE	1.91395	0.781492	FALSE
M1012T672	1.07335	0.319561	FALSE	1.07335	0.781492	FALSE
M1012T654	1.94446	0.0819917	FALSE	1.94446	0.781492	FALSE
M1013T376	-0.333245	0.745915	FALSE	-0.333245	0.892366	FALSE
M1013T572	2.48579	0.0335289	TRUE	2.48579	0.781492	FALSE
M1013T597	1.68529	0.137546	FALSE	1.68529	0.781492	FALSE
M1013T645	2.05942	0.0681857	FALSE	2.05942	0.781492	FALSE
M1013T663	1.00154	0.341232	FALSE	1.00154	0.781492	FALSE
M1014T572	1.7546	0.116348	FALSE	1.7546	0.781492	FALSE
M1014T584	2.76373	0.0259169	TRUE	2.76373	0.781492	FALSE
M1014T640	2.00203	0.0732104	FALSE	2.00203	0.781492	FALSE
M1014T646	2.43513	0.0362753	TRUE	2.43513	0.781492	FALSE
M1014T663	1.02266	0.337551	FALSE	1.02266	0.781492	FALSE
M1014T407	-0.272981	0.801742	FALSE	-0.272981	0.91286	FALSE
M1015T584	2.71252	0.0285811	TRUE	2.71252	0.781492	FALSE
M1015T570	2.17438	0.0814879	FALSE	2.17438	0.781492	FALSE
M1015T640	2.12701	0.0604998	FALSE	2.12701	0.781492	FALSE
M1015T647	3.92967	0.00482142	TRUE	3.92967	0.781492	FALSE
M1015T672	0.882166	0.412661	FALSE	0.882166	0.783767	FALSE
M1016T596	3.77039	0.0053911	TRUE	3.77039	0.781492	FALSE
M1016T570	2.17287	0.0816273	FALSE	2.17287	0.781492	FALSE
M1016T640	0.56616	0.586816	FALSE	0.56616	0.834581	FALSE
M1016T649	2.08149	0.0640823	FALSE	2.08149	0.781492	FALSE
M1016T654	2.06227	0.0737545	FALSE	2.06227	0.781492	FALSE
M1016T672	1.31918	0.23542	FALSE	1.31918	0.781492	FALSE
M1017T596	3.59979	0.00669552	TRUE	3.59979	0.781492	FALSE
M1017T649	1.84431	0.0951451	FALSE	1.84431	0.781492	FALSE
M1017T673	1.04614	0.346978	FALSE	1.04614	0.781492	FALSE
M1018T597	2.56509	0.0317677	TRUE	2.56509	0.781492	FALSE
M1018T575	2.2269	0.11097	FALSE	2.2269	0.781492	FALSE
M1018T650	1.43705	0.199145	FALSE	1.43705	0.781492	FALSE
M1018T631	2.15556	0.0746064	FALSE	2.15556	0.781492	FALSE
M1018T663	1.74158	0.119581	FALSE	1.74158	0.781492	FALSE
M1019T599	1.02387	0.348619	FALSE	1.02387	0.781492	FALSE
M1019T575	1.87991	0.116875	FALSE	1.87991	0.781492	FALSE
M1019T586	2.31302	0.0675145	FALSE	2.31302	0.781492	FALSE
M1019T641	1.0824	0.304901	FALSE	1.0824	0.781492	FALSE
M1019T663	0.931659	0.378766	FALSE	0.931659	0.781492	FALSE
M1020T570	2.78695	0.0376625	TRUE	2.78695	0.781492	FALSE
M1020T608	1.75576	0.124706	FALSE	1.75576	0.781492	FALSE
M1020T586	2.24482	0.0729607	FALSE	2.24482	0.781492	FALSE
M1020T658	0.778854	0.45824	FALSE	0.778854	0.792587	FALSE
M1020T641	1.18523	0.263528	FALSE	1.18523	0.781492	FALSE
M1020T672	0.971061	0.365881	FALSE	0.971061	0.781492	FALSE
M1021T570	2.7721	0.0383439	TRUE	2.7721	0.781492	FALSE
M1021T609	2.306	0.066265	FALSE	2.306	0.781492	FALSE
M1021T586	2.24077	0.0730609	FALSE	2.24077	0.781492	FALSE
M1021T596	2.409	0.0573487	FALSE	2.409	0.781492	FALSE
M1021T659	0.545495	0.602292	FALSE	0.545495	0.840074	FALSE
M1021T650	0.926381	0.376845	FALSE	0.926381	0.781492	FALSE
M1022T575	2.08611	0.0830153	FALSE	2.08611	0.781492	FALSE
M1022T609	2.14247	0.117526	FALSE	2.14247	0.781492	FALSE
M1022T596	2.58047	0.0445475	TRUE	2.58047	0.781492	FALSE
M1022T659	-0.412272	0.69326	FALSE	-0.412272	0.874405	FALSE
M1022T668	0.95756	0.373944	FALSE	0.95756	0.781492	FALSE
M1022T650	1.11474	0.292202	FALSE	1.11474	0.781492	FALSE
M1023T576	2.43467	0.0569936	FALSE	2.43467	0.781492	FALSE
M1023T552	-2.0849	0.102901	FALSE	-2.0849	0.781492	FALSE
M1023T607	2.4867	0.0508621	FALSE	2.4867	0.781492	FALSE
M1023T668	0.777472	0.465209	FALSE	0.777472	0.792879	FALSE
M1023T640	0.637038	0.569871	FALSE	0.637038	0.82764	FALSE
M1023T650	0.834533	0.466621	FALSE	0.834533	0.793548	FALSE
M1024T570	2.08291	0.114732	FALSE	2.08291	0.781492	FALSE
M1024T586	2.73118	0.0371344	TRUE	2.73118	0.781492	FALSE
M1024T627	2.43508	0.0358124	TRUE	2.43508	0.781492	FALSE
M1024T607	2.42968	0.0534601	FALSE	2.42968	0.781492	FALSE
M1024T640	1.45677	0.18152	FALSE	1.45677	0.781492	FALSE
M1024T677	0.855269	0.413795	FALSE	0.855269	0.783767	FALSE
M1024T651	1.40344	0.258244	FALSE	1.40344	0.781492	FALSE
M1025T383	-0.801359	0.449169	FALSE	-0.801359	0.789128	FALSE
M1025T570	3.36972	0.0106799	TRUE	3.36972	0.781492	FALSE
M1025T586	2.58047	0.045047	TRUE	2.58047	0.781492	FALSE
M1025T627	1.41143	0.189273	FALSE	1.41143	0.781492	FALSE
M1025T610	2.3167	0.0632641	FALSE	2.3167	0.781492	FALSE
M1025T677	0.860824	0.423791	FALSE	0.860824	0.783837	FALSE
M1026T307	1.08893	0.329724	FALSE	1.08893	0.781492	FALSE
M1026T570	2.66159	0.0355579	TRUE	2.66159	0.781492	FALSE
M1026T636	2.26347	0.0472731	TRUE	2.26347	0.781492	FALSE
M1026T610	2.55806	0.041263	TRUE	2.55806	0.781492	FALSE
M1026T650	0.703731	0.500956	FALSE	0.703731	0.801954	FALSE
M1026T414	2.90425	0.0162042	TRUE	2.90425	0.781492	FALSE
M1027T410	-1.68996	0.156283	FALSE	-1.68996	0.781492	FALSE
M1027T51	-0.872932	0.403633	FALSE	-0.872932	0.783767	FALSE
M1027T637	2.397	0.0386489	TRUE	2.397	0.781492	FALSE
M1027T619	1.60604	0.165096	FALSE	1.60604	0.781492	FALSE
M1027T654	0.827587	0.430319	FALSE	0.827587	0.784426	FALSE
M1027T668	1.20496	0.260681	FALSE	1.20496	0.781492	FALSE
M1028T376	-0.860342	0.411494	FALSE	-0.860342	0.783767	FALSE
M1028T607	2.59864	0.0414241	TRUE	2.59864	0.781492	FALSE
M1028T645	2.43103	0.0441034	TRUE	2.43103	0.781492	FALSE
M1028T619	1.7603	0.130927	FALSE	1.7603	0.781492	FALSE
M1028T668	1.14337	0.287146	FALSE	1.14337	0.781492	FALSE
M1029T376	-0.871544	0.405423	FALSE	-0.871544	0.783767	FALSE
M1029T574	2.93405	0.0321153	TRUE	2.93405	0.781492	FALSE
M1029T607	2.29237	0.0570906	FALSE	2.29237	0.781492	FALSE
M1029T645	1.87627	0.0904044	FALSE	1.87627	0.781492	FALSE
M1029T628	2.555	0.0390022	TRUE	2.555	0.781492	FALSE
M1029T662	0.893732	0.400935	FALSE	0.893732	0.783767	FALSE
M1029T678	1.07433	0.317793	FALSE	1.07433	0.781492	FALSE
M1030T376	-0.870986	0.406341	FALSE	-0.870986	0.783767	FALSE
M1030T575	1.19555	0.277437	FALSE	1.19555	0.781492	FALSE
M1030T574	2.85343	0.0353728	TRUE	2.85343	0.781492	FALSE
M1030T610	2.38935	0.0571613	FALSE	2.38935	0.781492	FALSE
M1030T646	4.00361	0.00268926	TRUE	4.00361	0.781492	FALSE
M1030T628	2.13473	0.07509	FALSE	2.13473	0.781492	FALSE
M1030T662	0.728619	0.489037	FALSE	0.728619	0.799843	FALSE
M1030T678	1.06214	0.323047	FALSE	1.06214	0.781492	FALSE
M1031T575	1.40186	0.238532	FALSE	1.40186	0.781492	FALSE
M1031T565	2.13849	0.0819161	FALSE	2.13849	0.781492	FALSE
M1031T648	2.33926	0.0477779	TRUE	2.33926	0.781492	FALSE
M1031T637	2.17632	0.0579177	FALSE	2.17632	0.781492	FALSE
M1031T672	0.812367	0.440835	FALSE	0.812367	0.788381	FALSE
M1032T565	2.10515	0.0857183	FALSE	2.10515	0.781492	FALSE
M1032T619	2.13632	0.0794016	FALSE	2.13632	0.781492	FALSE
M1032T655	2.36635	0.0497029	TRUE	2.36635	0.781492	FALSE
M1032T637	2.12443	0.064261	FALSE	2.12443	0.781492	FALSE
M1032T672	1.08563	0.307236	FALSE	1.08563	0.781492	FALSE
M1032T404	-0.728734	0.491777	FALSE	-0.728734	0.799874	FALSE
M1033T572	2.50823	0.050742	FALSE	2.50823	0.781492	FALSE
M1033T620	2.21212	0.0860889	FALSE	2.21212	0.781492	FALSE
M1033T655	3.05333	0.0149552	TRUE	3.05333	0.781492	FALSE
M1033T645	1.11881	0.289522	FALSE	1.11881	0.781492	FALSE
M1033T672	0.708358	0.501735	FALSE	0.708358	0.802257	FALSE
M1034T574	3.31319	0.0177459	TRUE	3.31319	0.781492	FALSE
M1034T573	1.62522	0.186245	FALSE	1.62522	0.781492	FALSE
M1034T628	2.23978	0.0671234	FALSE	2.23978	0.781492	FALSE
M1034T663	0.373263	0.717072	FALSE	0.373263	0.883089	FALSE
M1034T645	1.16901	0.269633	FALSE	1.16901	0.781492	FALSE
M1035T574	3.24369	0.0207925	TRUE	3.24369	0.781492	FALSE
M1035T585	2.54072	0.0418438	TRUE	2.54072	0.781492	FALSE
M1035T628	1.45942	0.23415	FALSE	1.45942	0.781492	FALSE
M1035T663	0.544643	0.599311	FALSE	0.544643	0.839328	FALSE
M1035T646	1.42653	0.184185	FALSE	1.42653	0.781492	FALSE
M1035T655	1.23774	0.245762	FALSE	1.23774	0.781492	FALSE
M1036T570	3.57868	0.0129374	TRUE	3.57868	0.781492	FALSE
M1036T584	2.56882	0.0423505	TRUE	2.56882	0.781492	FALSE
M1036T637	2.2424	0.0750421	FALSE	2.2424	0.781492	FALSE
M1036T672	0.844399	0.428779	FALSE	0.844399	0.783837	FALSE
M1036T655	1.32072	0.216639	FALSE	1.32072	0.781492	FALSE
M1037T426	0.175445	0.866869	FALSE	0.175445	0.942774	FALSE
M1037T570	3.55542	0.0132354	TRUE	3.55542	0.781492	FALSE
M1037T351	-0.29763	0.772299	FALSE	-0.29763	0.899228	FALSE
M1037T596	3.02051	0.0209018	TRUE	3.02051	0.781492	FALSE
M1037T637	2.16433	0.0633954	FALSE	2.16433	0.781492	FALSE
M1037T672	0.654687	0.537013	FALSE	0.654687	0.812389	FALSE
M1037T655	1.47164	0.172757	FALSE	1.47164	0.781492	FALSE
M1037T396	-1.46746	0.198619	FALSE	-1.46746	0.781492	FALSE
M1038T426	0.273618	0.793725	FALSE	0.273618	0.908972	FALSE
M1038T569	4.15456	0.00599899	TRUE	4.15456	0.781492	FALSE
M1038T351	-0.11004	0.915549	FALSE	-0.11004	0.966176	FALSE
M1038T596	2.95237	0.0227345	TRUE	2.95237	0.781492	FALSE
M1038T645	1.1435	0.280476	FALSE	1.1435	0.781492	FALSE
M1038T655	2.11239	0.0611499	FALSE	2.11239	0.781492	FALSE
M1038T396	-1.46835	0.186916	FALSE	-1.46835	0.781492	FALSE
M1039T426	0.501219	0.649801	FALSE	0.501219	0.859062	FALSE
M1039T436	-1.61908	0.149621	FALSE	-1.61908	0.781492	FALSE
M1039T75	-0.3588	0.729126	FALSE	-0.3588	0.886324	FALSE
M1039T576	3.22627	0.0189706	TRUE	3.22627	0.781492	FALSE
M1039T646	1.28845	0.226727	FALSE	1.28845	0.781492	FALSE
M1039T663	0.223383	0.829399	FALSE	0.223383	0.925832	FALSE
M1040T436	-1.87275	0.0936107	FALSE	-1.87275	0.781492	FALSE
M1040T75	-0.477637	0.645996	FALSE	-0.477637	0.857039	FALSE
M1040T576	2.40846	0.0817558	FALSE	2.40846	0.781492	FALSE
M1040T586	2.74988	0.029867	TRUE	2.74988	0.781492	FALSE
M1040T640	1.81398	0.110335	FALSE	1.81398	0.781492	FALSE
M1040T655	0.799377	0.451669	FALSE	0.799377	0.79109	FALSE
M1040T663	1.7421	0.112343	FALSE	1.7421	0.781492	FALSE
M1041T51	-0.433517	0.673927	FALSE	-0.433517	0.867335	FALSE
M1041T569	3.3353	0.0149114	TRUE	3.3353	0.781492	FALSE
M1041T586	2.49077	0.0427166	TRUE	2.49077	0.781492	FALSE
M1041T574	2.38848	0.0624596	FALSE	2.38848	0.781492	FALSE
M1041T655	0.826979	0.429671	FALSE	0.826979	0.783837	FALSE
M1041T672	1.61457	0.145967	FALSE	1.61457	0.781492	FALSE
M1041T126	0.936094	0.374216	FALSE	0.936094	0.781492	FALSE
M1042T126_1	1.55885	0.158462	FALSE	1.55885	0.781492	FALSE
M1042T51	-0.36148	0.725268	FALSE	-0.36148	0.885359	FALSE
M1042T560	0.343276	0.742071	FALSE	0.343276	0.891389	FALSE
M1042T574	2.4148	0.0604455	FALSE	2.4148	0.781492	FALSE
M1042T650	1.06948	0.31567	FALSE	1.06948	0.781492	FALSE
M1042T125	1.99021	0.0846635	FALSE	1.99021	0.781492	FALSE
M1042T655	2.51899	0.0304404	TRUE	2.51899	0.781492	FALSE
M1042T672	0.983446	0.354719	FALSE	0.983446	0.781492	FALSE
M1042T126_2	1.59797	0.150286	FALSE	1.59797	0.781492	FALSE
M1042T126_3	1.37953	0.199508	FALSE	1.37953	0.781492	FALSE
M1043T125_1	1.34775	0.216873	FALSE	1.34775	0.781492	FALSE
M1043T579	2.27448	0.0847442	FALSE	2.27448	0.781492	FALSE
M1043T650	1.1797	0.272289	FALSE	1.1797	0.781492	FALSE
M1043T656	2.19478	0.0572365	FALSE	2.19478	0.781492	FALSE
M1044T351	-1.53949	0.158156	FALSE	-1.53949	0.781492	FALSE
M1044T607	2.21635	0.0745991	FALSE	2.21635	0.781492	FALSE
M1044T579	2.05443	0.0948542	FALSE	2.05443	0.781492	FALSE
M1044T664	2.53181	0.032292	TRUE	2.53181	0.781492	FALSE
M1045T607	2.24752	0.0797974	FALSE	2.24752	0.781492	FALSE
M1045T579	2.24271	0.0742178	FALSE	2.24271	0.781492	FALSE
M1045T586	2.05102	0.125323	FALSE	2.05102	0.781492	FALSE
M1045T659	0.204726	0.850294	FALSE	0.204726	0.936185	FALSE
M1046T574	3.20212	0.0235538	TRUE	3.20212	0.781492	FALSE
M1046T610	1.89591	0.102197	FALSE	1.89591	0.781492	FALSE
M1046T585	2.27435	0.0709237	FALSE	2.27435	0.781492	FALSE
M1046T659	1.47292	0.17614	FALSE	1.47292	0.781492	FALSE
M1046T672	0.856895	0.41355	FALSE	0.856895	0.783767	FALSE
M1047T574	3.20041	0.0236033	TRUE	3.20041	0.781492	FALSE
M1047T637	2.21949	0.0698139	FALSE	2.21949	0.781492	FALSE
M1047T650	1.00408	0.33998	FALSE	1.00408	0.781492	FALSE
M1047T396	-2.19056	0.060784	FALSE	-2.19056	0.781492	FALSE
M1048T579	1.98481	0.140252	FALSE	1.98481	0.781492	FALSE
M1048T668	0.870784	0.412454	FALSE	0.870784	0.783767	FALSE
M1048T650	0.880103	0.400415	FALSE	0.880103	0.783767	FALSE
M1048T396	-1.99268	0.0827862	FALSE	-1.99268	0.781492	FALSE
M1049T579	2.93027	0.0315551	TRUE	2.93027	0.781492	FALSE
M1049T668	0.777166	0.46984	FALSE	0.777166	0.7936	FALSE
M1049T660	0.375924	0.721486	FALSE	0.375924	0.884248	FALSE
M1050T574	2.34422	0.0582667	FALSE	2.34422	0.781492	FALSE
M1050T579	2.71618	0.0419317	TRUE	2.71618	0.781492	FALSE
M1050T678	0.878002	0.411527	FALSE	0.878002	0.783767	FALSE
M1050T646	1.52895	0.175471	FALSE	1.52895	0.781492	FALSE
M1050T660	1.84722	0.157088	FALSE	1.84722	0.781492	FALSE
M1051T574	2.40382	0.0490689	TRUE	2.40382	0.781492	FALSE
M1051T586	2.18428	0.0790533	FALSE	2.18428	0.781492	FALSE
M1051T618	2.79985	0.0361516	TRUE	2.79985	0.781492	FALSE
M1051T678	0.88899	0.409377	FALSE	0.88899	0.783767	FALSE
M1052T324	0.521025	0.627897	FALSE	0.521025	0.848816	FALSE
M1052T637	2.98707	0.0311716	TRUE	2.98707	0.781492	FALSE
M1052T618	2.64319	0.0407466	TRUE	2.64319	0.781492	FALSE
M1052T650	0.544638	0.609002	FALSE	0.544638	0.841792	FALSE
M1052T400	1.49781	0.175319	FALSE	1.49781	0.781492	FALSE
M1052T427	0.239959	0.824457	FALSE	0.239959	0.925081	FALSE
M1053T299	-0.249742	0.810247	FALSE	-0.249742	0.918848	FALSE
M1053T619	2.49522	0.0430331	TRUE	2.49522	0.781492	FALSE
M1054T299	-0.164059	0.876949	FALSE	-0.164059	0.94797	FALSE
M1054T646	1.58307	0.146055	FALSE	1.58307	0.781492	FALSE
M1054T660	0.318158	0.771087	FALSE	0.318158	0.898434	FALSE
M1055T646	1.62358	0.136973	FALSE	1.62358	0.781492	FALSE
M1055T663	1.57715	0.149461	FALSE	1.57715	0.781492	FALSE
M1056T619	2.40709	0.0562834	FALSE	2.40709	0.781492	FALSE
M1056T655	1.10618	0.322239	FALSE	1.10618	0.781492	FALSE
M1056T629	1.85124	0.112017	FALSE	1.85124	0.781492	FALSE
M1057T570	3.11391	0.0249671	TRUE	3.11391	0.781492	FALSE
M1057T618	2.44048	0.0532866	FALSE	2.44048	0.781492	FALSE
M1057T655	0.158016	0.880864	FALSE	0.158016	0.950085	FALSE
M1057T637	1.43064	0.216736	FALSE	1.43064	0.781492	FALSE
M1057T672	0.696619	0.512831	FALSE	0.696619	0.806145	FALSE
M1058T570	3.08768	0.0256182	TRUE	3.08768	0.781492	FALSE
M1058T655	1.55987	0.167651	FALSE	1.55987	0.781492	FALSE
M1058T638	1.80346	0.113316	FALSE	1.80346	0.781492	FALSE
M1058T672	1.03891	0.340096	FALSE	1.03891	0.781492	FALSE
M1059T656	1.88318	0.112323	FALSE	1.88318	0.781492	FALSE
M1059T646	1.3849	0.226507	FALSE	1.3849	0.781492	FALSE
M1060T576	2.70925	0.0372402	TRUE	2.70925	0.781492	FALSE
M1060T646	2.09416	0.0628106	FALSE	2.09416	0.781492	FALSE
M1061T586	2.84903	0.036071	TRUE	2.84903	0.781492	FALSE
M1061T664	1.63725	0.135382	FALSE	1.63725	0.781492	FALSE
M1061T655	1.06665	0.311358	FALSE	1.06665	0.781492	FALSE
M1062T574	3.92123	0.00978113	TRUE	3.92123	0.781492	FALSE
M1062T586	2.31882	0.0601715	FALSE	2.31882	0.781492	FALSE
M1062T673	0.490738	0.634894	FALSE	0.490738	0.851351	FALSE
M1062T655	1.38569	0.195965	FALSE	1.38569	0.781492	FALSE
M1063T574	3.93271	0.0096775	TRUE	3.93271	0.781492	FALSE
M1063T673	0.408957	0.69158	FALSE	0.408957	0.874405	FALSE
M1063T655	0.767957	0.464678	FALSE	0.767957	0.792879	FALSE
M1063T395	-0.166918	0.873469	FALSE	-0.166918	0.946618	FALSE
M1064T673	0.247528	0.814731	FALSE	0.247528	0.921576	FALSE
M1064T655	1.68464	0.126396	FALSE	1.68464	0.781492	FALSE
M1065T579	3.40184	0.0163149	TRUE	3.40184	0.781492	FALSE
M1065T664	2.04506	0.0685699	FALSE	2.04506	0.781492	FALSE
M1066T579	3.82016	0.00731049	TRUE	3.82016	0.781492	FALSE
M1066T655	1.34186	0.209609	FALSE	1.34186	0.781492	FALSE
M1066T664	1.95665	0.0794535	FALSE	1.95665	0.781492	FALSE
M1067T586	3.26336	0.0214759	TRUE	3.26336	0.781492	FALSE
M1067T655	1.42454	0.18475	FALSE	1.42454	0.781492	FALSE
M1068T574	3.30879	0.0208775	TRUE	3.30879	0.781492	FALSE
M1068T655	1.85283	0.0937301	FALSE	1.85283	0.781492	FALSE
M1068T673	1.32356	0.223557	FALSE	1.32356	0.781492	FALSE
M1069T583	1.92949	0.111438	FALSE	1.92949	0.781492	FALSE
M1070T574	3.00614	0.0290426	TRUE	3.00614	0.781492	FALSE
M1070T583	2.49717	0.0543859	FALSE	2.49717	0.781492	FALSE
M1070T660	1.18658	0.267954	FALSE	1.18658	0.781492	FALSE
M1070T665	2.08567	0.0710362	FALSE	2.08567	0.781492	FALSE
M1071T582	2.59572	0.0480706	TRUE	2.59572	0.781492	FALSE
M1071T590	1.6399	0.161806	FALSE	1.6399	0.781492	FALSE
M1071T660	0.553466	0.598415	FALSE	0.553466	0.839328	FALSE
M1072T590	1.97164	0.105227	FALSE	1.97164	0.781492	FALSE
M1072T660	0.41239	0.699134	FALSE	0.41239	0.874793	FALSE
M1073T406	1.80902	0.114175	FALSE	1.80902	0.781492	FALSE
M1073T590	2.57415	0.0494665	TRUE	2.57415	0.781492	FALSE
M1074T583	3.00916	0.0293292	TRUE	3.00916	0.781492	FALSE
M1075T583	2.96617	0.030934	TRUE	2.96617	0.781492	FALSE
M1075T646	0.67491	0.519507	FALSE	0.67491	0.806564	FALSE
M1076T589	2.56355	0.0610736	FALSE	2.56355	0.781492	FALSE
M1076T646	1.30952	0.248108	FALSE	1.30952	0.781492	FALSE
M1076T660	0.672762	0.541	FALSE	0.672762	0.814122	FALSE
M1077T670	0.686424	0.538844	FALSE	0.686424	0.813355	FALSE
M1078T655	1.44197	0.229685	FALSE	1.44197	0.781492	FALSE
M1078T413	2.53566	0.029617	TRUE	2.53566	0.781492	FALSE
M1079T629	2.03286	0.0970152	FALSE	2.03286	0.781492	FALSE
M1080T628	2.00943	0.100283	FALSE	2.00943	0.781492	FALSE
M1081T349	-0.329354	0.74906	FALSE	-0.329354	0.893423	FALSE
M1081T630	2.03569	0.0953243	FALSE	2.03569	0.781492	FALSE
M1082T349	-0.137118	0.894877	FALSE	-0.137118	0.956544	FALSE
M1082T655	1.4784	0.170245	FALSE	1.4784	0.781492	FALSE
M1082T630	2.58794	0.0467486	TRUE	2.58794	0.781492	FALSE
M1082T670	1.20914	0.262016	FALSE	1.20914	0.781492	FALSE
M1083T574	3.68593	0.0133602	TRUE	3.68593	0.781492	FALSE
M1083T655	1.67395	0.126051	FALSE	1.67395	0.781492	FALSE
M1084T574	3.6799	0.0134968	TRUE	3.6799	0.781492	FALSE
M1084T656	1.96782	0.0810787	FALSE	1.96782	0.781492	FALSE
M1085T665	1.10718	0.321428	FALSE	1.10718	0.781492	FALSE
M1086T579	3.26267	0.0212261	TRUE	3.26267	0.781492	FALSE
M1086T665	2.32551	0.0560678	FALSE	2.32551	0.781492	FALSE
M1087T579	2.75257	0.0334121	TRUE	2.75257	0.781492	FALSE
M1088T655	0.95272	0.389588	FALSE	0.95272	0.783742	FALSE
M1089T664	1.39595	0.206986	FALSE	1.39595	0.781492	FALSE
M1090T583	3.79065	0.0119582	TRUE	3.79065	0.781492	FALSE
M1090T664	1.11377	0.299386	FALSE	1.11377	0.781492	FALSE
M1091T583	3.91502	0.0104166	TRUE	3.91502	0.781492	FALSE
M1091T664	1.88147	0.0940467	FALSE	1.88147	0.781492	FALSE
M1094T664	1.56896	0.148844	FALSE	1.56896	0.781492	FALSE
M1095T664	1.52878	0.160673	FALSE	1.52878	0.781492	FALSE
M1097T297	0.0239685	0.982015	FALSE	0.0239685	0.991939	FALSE
M1098T670	0.866714	0.411639	FALSE	0.866714	0.783767	FALSE
M1100T404	-0.617371	0.568069	FALSE	-0.617371	0.827452	FALSE
M1103T656	0.846646	0.455577	FALSE	0.846646	0.791891	FALSE
M1105T395	-2.37597	0.0455149	TRUE	-2.37597	0.781492	FALSE
M1109T639	2.05285	0.0862501	FALSE	2.05285	0.781492	FALSE
M1110T664	2.04454	0.0748181	FALSE	2.04454	0.781492	FALSE
M1111T583	4.27536	0.0120904	TRUE	4.27536	0.781492	FALSE
M1111T664	2.15056	0.0579288	FALSE	2.15056	0.781492	FALSE
M1113T37_1	-2.51972	0.0591183	FALSE	-2.51972	0.781492	FALSE
M1113T37_3	-1.35125	0.213182	FALSE	-1.35125	0.781492	FALSE
M1113T37_4	-1.53668	0.162273	FALSE	-1.53668	0.781492	FALSE
M1113T37_5	-1.65506	0.138459	FALSE	-1.65506	0.781492	FALSE
M1113T37_6	-1.40117	0.199591	FALSE	-1.40117	0.781492	FALSE
M1114T37_1	-1.44624	0.187461	FALSE	-1.44624	0.781492	FALSE
M1114T37_2	-0.915134	0.395607	FALSE	-0.915134	0.783767	FALSE
M1115T396	-1.92649	0.0933876	FALSE	-1.92649	0.781492	FALSE
M1116T38	-5.28839	0.00449326	TRUE	-5.28839	0.781492	FALSE
M1116T396	-1.55121	0.159568	FALSE	-1.55121	0.781492	FALSE
M1125T347	-0.144402	0.889318	FALSE	-0.144402	0.953904	FALSE
M1126T347	-0.102963	0.922216	FALSE	-0.102963	0.968679	FALSE
M1136T444	-1.98137	0.0955392	FALSE	-1.98137	0.781492	FALSE
M1137T444	-2.09918	0.0807074	FALSE	-2.09918	0.781492	FALSE
M1138T444	-2.02274	0.091208	FALSE	-2.02274	0.781492	FALSE
M1138T674	1.23929	0.260835	FALSE	1.23929	0.781492	FALSE
M1139T675	0.435899	0.681768	FALSE	0.435899	0.869958	FALSE
M1141T54	-0.342193	0.740317	FALSE	-0.342193	0.890503	FALSE
M1141T296	-0.207886	0.84429	FALSE	-0.207886	0.932701	FALSE
M1150T39_1	1.37597	0.29452	FALSE	1.37597	0.781492	FALSE
M1150T39_2	1.49118	0.270629	FALSE	1.49118	0.781492	FALSE
M1150T39_3	1.4656	0.276848	FALSE	1.4656	0.781492	FALSE
M1151T39_1	1.49202	0.270313	FALSE	1.49202	0.781492	FALSE
M1151T39_2	1.48032	0.272753	FALSE	1.48032	0.781492	FALSE
M1152T39_1	-0.401444	0.704938	FALSE	-0.401444	0.877531	FALSE
M1152T39_2	-0.463064	0.657446	FALSE	-0.463064	0.86258	FALSE
M1152T39_3	-0.235212	0.822038	FALSE	-0.235212	0.924307	FALSE
M1152T39_4	-0.534361	0.609853	FALSE	-0.534361	0.841801	FALSE
M1152T39_5	-0.0451821	0.965548	FALSE	-0.0451821	0.987183	FALSE
M1152T39_6	-0.817947	0.439315	FALSE	-0.817947	0.787851	FALSE
M1153T39_1	-0.43214	0.683867	FALSE	-0.43214	0.869958	FALSE
M1153T39_2	-0.742501	0.489303	FALSE	-0.742501	0.799843	FALSE
M1153T39_3	-0.756789	0.480846	FALSE	-0.756789	0.79881	FALSE
M1154T444	-2.10059	0.0796943	FALSE	-2.10059	0.781492	FALSE
M1155T444	-2.1734	0.0716772	FALSE	-2.1734	0.781492	FALSE
M1156T444	-2.1554	0.0741976	FALSE	-2.1554	0.781492	FALSE
M1157T444	-1.51199	0.198701	FALSE	-1.51199	0.781492	FALSE
M1166T281	-1.23144	0.305493	FALSE	-1.23144	0.781492	FALSE
M1166T59	-0.839538	0.421649	FALSE	-0.839538	0.783837	FALSE
M1167T59	-0.825687	0.432371	FALSE	-0.825687	0.784659	FALSE
M1168T59	-1.14439	0.302454	FALSE	-1.14439	0.781492	FALSE
M1173T396	-1.16583	0.284895	FALSE	-1.16583	0.781492	FALSE
M1176T445	-1.84415	0.116233	FALSE	-1.84415	0.781492	FALSE
M1177T445	-1.87453	0.11189	FALSE	-1.87453	0.781492	FALSE
M1178T445	-1.8243	0.119035	FALSE	-1.8243	0.781492	FALSE
M1179T445	-1.69515	0.141402	FALSE	-1.69515	0.781492	FALSE
M1183T396	-1.74577	0.123296	FALSE	-1.74577	0.781492	FALSE
M1184T320	-1.55811	0.208944	FALSE	-1.55811	0.781492	FALSE
M1184T395	-1.45804	0.181693	FALSE	-1.45804	0.781492	FALSE
M1192T444	-1.60447	0.162009	FALSE	-1.60447	0.781492	FALSE
M1193T444	-1.93995	0.103123	FALSE	-1.93995	0.781492	FALSE
M1195T461	-0.317491	0.757401	FALSE	-0.317491	0.894015	FALSE
M1196T461	-0.24015	0.815094	FALSE	-0.24015	0.921576	FALSE
M1198T444	-2.47411	0.0604649	FALSE	-2.47411	0.781492	FALSE
M1204T520	0.0745209	0.942387	FALSE	0.0745209	0.978292	FALSE
M1205T520_1	0.355027	0.730048	FALSE	0.355027	0.886325	FALSE
M1205T520_2	-0.624007	0.548129	FALSE	-0.624007	0.8191	FALSE
M1206T520	-0.424764	0.682771	FALSE	-0.424764	0.869958	FALSE
M1211T441	-0.299321	0.770979	FALSE	-0.299321	0.898434	FALSE
M1212T441	-0.867786	0.406028	FALSE	-0.867786	0.783767	FALSE
M1219T677	-1.21985	0.262677	FALSE	-1.21985	0.781492	FALSE
M1219T261_2	1.33828	0.21376	FALSE	1.33828	0.781492	FALSE
M1219T261_3	2.39257	0.0445435	TRUE	2.39257	0.781492	FALSE
M1220T514	-1.36565	0.220746	FALSE	-1.36565	0.781492	FALSE
M1220T677	-0.858938	0.418646	FALSE	-0.858938	0.783767	FALSE
M1221T514	-1.67021	0.187368	FALSE	-1.67021	0.781492	FALSE
M1235T677	-0.545033	0.602806	FALSE	-0.545033	0.840074	FALSE
M1236T677	-0.908774	0.393794	FALSE	-0.908774	0.783767	FALSE
M1238T513	-1.51285	0.180605	FALSE	-1.51285	0.781492	FALSE
M1239T513	-1.53363	0.176781	FALSE	-1.53363	0.781492	FALSE
M1240T514	-1.42647	0.216029	FALSE	-1.42647	0.781492	FALSE
M1242T540	1.05898	0.338522	FALSE	1.05898	0.781492	FALSE
M1243T540_1	1.24493	0.252354	FALSE	1.24493	0.781492	FALSE
M1243T540_2	0.56097	0.592565	FALSE	0.56097	0.837279	FALSE
M1246T514	-1.30742	0.237175	FALSE	-1.30742	0.781492	FALSE
M1247T513	-1.22669	0.261475	FALSE	-1.22669	0.781492	FALSE
M1248T421	-1.42715	0.187772	FALSE	-1.42715	0.781492	FALSE
M1248T532	-1.04092	0.341707	FALSE	-1.04092	0.781492	FALSE
M1249T532	-1.0102	0.354448	FALSE	-1.0102	0.781492	FALSE
M1250T532	-1.18305	0.285826	FALSE	-1.18305	0.781492	FALSE
M1251T395	-2.00457	0.0807517	FALSE	-2.00457	0.781492	FALSE
M1252T37_2	-1.40552	0.198217	FALSE	-1.40552	0.781492	FALSE
M1252T37_3	-1.37014	0.207132	FALSE	-1.37014	0.781492	FALSE
M1252T37_4	-2.3556	0.0508889	FALSE	-2.3556	0.781492	FALSE
M1252T37_5	-1.51678	0.165358	FALSE	-1.51678	0.781492	FALSE
M1253T37_1	-3.06157	0.0189186	TRUE	-3.06157	0.781492	FALSE
M1255T36	-1.2745	0.295098	FALSE	-1.2745	0.781492	FALSE
M1260T514	-1.65212	0.150017	FALSE	-1.65212	0.781492	FALSE
M1261T514	-1.79271	0.122452	FALSE	-1.79271	0.781492	FALSE
M1264T513	-1.27427	0.245351	FALSE	-1.27427	0.781492	FALSE
M1265T513	-1.25737	0.250244	FALSE	-1.25737	0.781492	FALSE
M1266T532	-1.11702	0.310018	FALSE	-1.11702	0.781492	FALSE
M1266T557	-0.993882	0.343722	FALSE	-0.993882	0.781492	FALSE
M1267T514	-1.34592	0.225415	FALSE	-1.34592	0.781492	FALSE
M1267T532	-1.08645	0.32268	FALSE	-1.08645	0.781492	FALSE
M1267T557	-1.07408	0.3085	FALSE	-1.07408	0.781492	FALSE
M1268T532	-1.09006	0.321525	FALSE	-1.09006	0.781492	FALSE
M1268T557	-0.4683	0.67685	FALSE	-0.4683	0.868464	FALSE
M1269T532	-0.840508	0.435639	FALSE	-0.840508	0.78549	FALSE
M1274T531	-0.943617	0.380601	FALSE	-0.943617	0.782148	FALSE
M1275T531	-1.73691	0.205059	FALSE	-1.73691	0.781492	FALSE
M1276T548	-1.48659	0.218326	FALSE	-1.48659	0.781492	FALSE
M1277T548	-1.15748	0.298648	FALSE	-1.15748	0.781492	FALSE
M1280T66	-0.682503	0.513481	FALSE	-0.682503	0.806238	FALSE
M1280T539	-1.40178	0.291138	FALSE	-1.40178	0.781492	FALSE
M1281T65	-0.539108	0.603326	FALSE	-0.539108	0.84011	FALSE
M1282T66	-0.517472	0.623186	FALSE	-0.517472	0.846447	FALSE
M1283T66	-0.532446	0.637072	FALSE	-0.532446	0.851351	FALSE
M1286T514	-1.25955	0.249443	FALSE	-1.25955	0.781492	FALSE
M1287T514	-1.22612	0.262537	FALSE	-1.22612	0.781492	FALSE
M1288T514	-1.31199	0.232663	FALSE	-1.31199	0.781492	FALSE
M1288T532	-1.1413	0.30101	FALSE	-1.1413	0.781492	FALSE
M1289T514	-1.2117	0.283135	FALSE	-1.2117	0.781492	FALSE
M1289T532	-1.14459	0.300259	FALSE	-1.14459	0.781492	FALSE
M1290T532	-1.13491	0.303974	FALSE	-1.13491	0.781492	FALSE
M1291T532	-1.21335	0.310078	FALSE	-1.21335	0.781492	FALSE
M1292T531	-1.13139	0.300755	FALSE	-1.13139	0.781492	FALSE
M1292T557	-0.597501	0.568916	FALSE	-0.597501	0.827452	FALSE
M1293T531	-1.09838	0.31177	FALSE	-1.09838	0.781492	FALSE
M1293T557	-0.528972	0.613163	FALSE	-0.528972	0.842262	FALSE
M1294T531	-1.23772	0.299125	FALSE	-1.23772	0.781492	FALSE
M1294T548	-1.03799	0.335619	FALSE	-1.03799	0.781492	FALSE
M1294T557	-0.616205	0.557375	FALSE	-0.616205	0.822881	FALSE
M1294T566	-1.105	0.299693	FALSE	-1.105	0.781492	FALSE
M1295T548	-1.08478	0.316497	FALSE	-1.08478	0.781492	FALSE
M1295T557	-0.641751	0.541581	FALSE	-0.641751	0.814202	FALSE
M1296T548	-1.17084	0.300001	FALSE	-1.17084	0.781492	FALSE
M1301T413_1	6.55146	0.000615624	TRUE	6.55146	0.522819	FALSE
M1308T514	-1.12935	0.292627	FALSE	-1.12935	0.781492	FALSE
M1309T514	-1.42722	0.206515	FALSE	-1.42722	0.781492	FALSE
M1310T532	-1.25851	0.253933	FALSE	-1.25851	0.781492	FALSE
M1311T532	-1.29738	0.239241	FALSE	-1.29738	0.781492	FALSE
M1312T532	-1.43878	0.210187	FALSE	-1.43878	0.781492	FALSE
M1314T531	-1.16367	0.286477	FALSE	-1.16367	0.781492	FALSE
M1315T531	-1.24803	0.259525	FALSE	-1.24803	0.781492	FALSE
M1316T548	-1.03313	0.337202	FALSE	-1.03313	0.781492	FALSE
M1317T548	-1.08189	0.3172	FALSE	-1.08189	0.781492	FALSE
M1318T557	0.119086	0.908098	FALSE	0.119086	0.962649	FALSE
M1319T557	0.0194402	0.984944	FALSE	0.0194402	0.99254	FALSE
M1320T557	0.0467519	0.963799	FALSE	0.0467519	0.987183	FALSE
M1321T557	0.203987	0.84343	FALSE	0.203987	0.932567	FALSE
M1322T563	-1.74055	0.18701	FALSE	-1.74055	0.781492	FALSE
M1322T557	0.724489	0.491598	FALSE	0.724489	0.799874	FALSE
M1322T573	-1.49413	0.192619	FALSE	-1.49413	0.781492	FALSE
M1323T573	-1.5133	0.18777	FALSE	-1.5133	0.781492	FALSE
M1324T573	-1.55093	0.179069	FALSE	-1.55093	0.781492	FALSE
M1338T548	-1.45309	0.207665	FALSE	-1.45309	0.781492	FALSE
M1339T441	-0.739136	0.500223	FALSE	-0.739136	0.801894	FALSE
M1339T548	-1.06189	0.334114	FALSE	-1.06189	0.781492	FALSE
M1342T39_1	1.48277	0.273255	FALSE	1.48277	0.781492	FALSE
M1342T39_3	1.53906	0.260987	FALSE	1.53906	0.781492	FALSE
M1342T39_4	1.59487	0.246766	FALSE	1.59487	0.781492	FALSE
M1342T39_5	1.45864	0.278968	FALSE	1.45864	0.781492	FALSE
M1342T39_6	1.54302	0.258805	FALSE	1.54302	0.781492	FALSE
M1344T39_1	-0.196072	0.852276	FALSE	-0.196072	0.936649	FALSE
M1344T39_2	-0.590775	0.57429	FALSE	-0.590775	0.829415	FALSE
M1344T39_3	-0.393958	0.705347	FALSE	-0.393958	0.877679	FALSE
M1344T39_4	-0.534924	0.609422	FALSE	-0.534924	0.841792	FALSE
M1344T558	0.555283	0.592775	FALSE	0.555283	0.837279	FALSE
M1344T39_5	-0.450843	0.665753	FALSE	-0.450843	0.864346	FALSE
M1345T38	-0.182831	0.860962	FALSE	-0.182831	0.940775	FALSE
M1345T558	0.183975	0.860817	FALSE	0.183975	0.940775	FALSE
M1348T573	-1.9484	0.0899481	FALSE	-1.9484	0.781492	FALSE
M1349T573	-2.02856	0.0793558	FALSE	-2.02856	0.781492	FALSE
M1357T441	-0.674423	0.52127	FALSE	-0.674423	0.806564	FALSE
M1358T441	-0.656001	0.531503	FALSE	-0.656001	0.810492	FALSE
M1359T441	-0.950843	0.394772	FALSE	-0.950843	0.783767	FALSE
M1379T441	-0.700723	0.507505	FALSE	-0.700723	0.805416	FALSE
M1380T441	-0.80414	0.449418	FALSE	-0.80414	0.789128	FALSE
M1381T441	-0.795848	0.475164	FALSE	-0.795848	0.795729	FALSE
M1389T125	1.75636	0.109685	FALSE	1.75636	0.781492	FALSE
M1389T126	0.904241	0.399071	FALSE	0.904241	0.783767	FALSE
M1406T471	-1.24596	0.247704	FALSE	-1.24596	0.781492	FALSE
M1407T471	-1.24438	0.248854	FALSE	-1.24438	0.781492	FALSE
M1408T471	-1.41765	0.205351	FALSE	-1.41765	0.781492	FALSE
M1409T471	-0.585762	0.571484	FALSE	-0.585762	0.828826	FALSE
M1410T471	-0.704689	0.499518	FALSE	-0.704689	0.801865	FALSE
M1411T471	-0.39484	0.701631	FALSE	-0.39484	0.875306	FALSE
M1413T470	0.075042	0.941824	FALSE	0.075042	0.978103	FALSE
M1425T470	-2.58024	0.0672977	FALSE	-2.58024	0.781492	FALSE
M1426T599	-1.79734	0.110786	FALSE	-1.79734	0.781492	FALSE
M1426T470	-2.37108	0.0782649	FALSE	-2.37108	0.781492	FALSE
M1427T436	0.686056	0.517934	FALSE	0.686056	0.806564	FALSE
M1427T599	-1.6294	0.150512	FALSE	-1.6294	0.781492	FALSE
M1428T436	0.785448	0.463447	FALSE	0.785448	0.792879	FALSE
M1428T607	-1.0914	0.306142	FALSE	-1.0914	0.781492	FALSE
M1428T470	-0.954475	0.376803	FALSE	-0.954475	0.781492	FALSE
M1429T436	0.328946	0.760426	FALSE	0.328946	0.895068	FALSE
M1429T607	-1.25914	0.243655	FALSE	-1.25914	0.781492	FALSE
M1429T470	-1.86997	0.155611	FALSE	-1.86997	0.781492	FALSE
M1431T37_2	-1.25513	0.250022	FALSE	-1.25513	0.781492	FALSE
M1431T616	-0.153829	0.882136	FALSE	-0.153829	0.950727	FALSE
M1431T37_4	-2.39596	0.0538697	FALSE	-2.39596	0.781492	FALSE
M1431T37_5	-2.13965	0.0934182	FALSE	-2.13965	0.781492	FALSE
M1435T472	0.0444817	0.965678	FALSE	0.0444817	0.987183	FALSE
M1436T473	0.256769	0.803795	FALSE	0.256769	0.914278	FALSE
M1437T473	0.047883	0.96306	FALSE	0.047883	0.986883	FALSE
M1438T473	1.24664	0.242511	FALSE	1.24664	0.781492	FALSE
M1439T473	1.07823	0.306511	FALSE	1.07823	0.781492	FALSE
M1440T473	1.52037	0.170384	FALSE	1.52037	0.781492	FALSE
M1444T470	-2.9035	0.0510804	FALSE	-2.9035	0.781492	FALSE
M1445T436	0.845302	0.429329	FALSE	0.845302	0.783837	FALSE
M1445T607	-0.975053	0.358941	FALSE	-0.975053	0.781492	FALSE
M1445T470	-2.78344	0.0562877	FALSE	-2.78344	0.781492	FALSE
M1446T436	0.872108	0.417707	FALSE	0.872108	0.783767	FALSE
M1446T470	-2.148	0.114461	FALSE	-2.148	0.781492	FALSE
M1447T436	0.6602	0.532038	FALSE	0.6602	0.810492	FALSE
M1452T600	-2.09923	0.0623065	FALSE	-2.09923	0.781492	FALSE
M1452T495	0.155845	0.881283	FALSE	0.155845	0.950387	FALSE
M1453T600	-1.87514	0.0908681	FALSE	-1.87514	0.781492	FALSE
M1454T608	-1.38984	0.194953	FALSE	-1.38984	0.781492	FALSE
M1455T608	-1.80971	0.104444	FALSE	-1.80971	0.781492	FALSE
M1457T616	-0.787316	0.449359	FALSE	-0.787316	0.789128	FALSE
M1462T392	-0.810367	0.450666	FALSE	-0.810367	0.79021	FALSE
M1462T666	1.50919	0.179269	FALSE	1.50919	0.781492	FALSE
M1464T474	1.69212	0.121734	FALSE	1.69212	0.781492	FALSE
M1464T666	2.37849	0.0523858	FALSE	2.37849	0.781492	FALSE
M1465T589	-0.117317	0.913669	FALSE	-0.117317	0.965731	FALSE
M1465T474	1.65209	0.129555	FALSE	1.65209	0.781492	FALSE
M1466T474	1.79935	0.102198	FALSE	1.79935	0.781492	FALSE
M1466T514	-1.37062	0.206207	FALSE	-1.37062	0.781492	FALSE
M1467T436	0.344321	0.743098	FALSE	0.344321	0.891389	FALSE
M1467T512	-0.782932	0.463319	FALSE	-0.782932	0.792879	FALSE
M1467T474	1.46998	0.173559	FALSE	1.46998	0.781492	FALSE
M1467T514	-1.1119	0.302715	FALSE	-1.1119	0.781492	FALSE
M1468T436	0.348138	0.739686	FALSE	0.348138	0.890459	FALSE
M1468T512	-0.725528	0.49408	FALSE	-0.725528	0.799998	FALSE
M1468T496	0.462985	0.653304	FALSE	0.462985	0.860542	FALSE
M1468T666	2.24478	0.061411	FALSE	2.24478	0.781492	FALSE
M1469T437	1.06979	0.319096	FALSE	1.06979	0.781492	FALSE
M1469T530	-0.477948	0.660795	FALSE	-0.477948	0.863354	FALSE
M1469T600	-1.76949	0.112981	FALSE	-1.76949	0.781492	FALSE
M1469T496	0.411728	0.689228	FALSE	0.411728	0.873134	FALSE
M1469T666	2.23142	0.0608718	FALSE	2.23142	0.781492	FALSE
M1470T437	2.06592	0.0688213	FALSE	2.06592	0.781492	FALSE
M1470T530	-0.96816	0.378042	FALSE	-0.96816	0.781492	FALSE
M1470T600	-1.36237	0.206214	FALSE	-1.36237	0.781492	FALSE
M1471T608	-1.88377	0.0900158	FALSE	-1.88377	0.781492	FALSE
M1471T495	0.347242	0.735608	FALSE	0.347242	0.88876	FALSE
M1471T470	-1.11892	0.291755	FALSE	-1.11892	0.781492	FALSE
M1472T583	-0.801573	0.463372	FALSE	-0.801573	0.792879	FALSE
M1472T608	-1.83719	0.0993471	FALSE	-1.83719	0.781492	FALSE
M1472T470	-0.201787	0.846406	FALSE	-0.201787	0.933975	FALSE
M1473T583	-0.711226	0.529406	FALSE	-0.711226	0.809904	FALSE
M1473T470	-0.221548	0.831695	FALSE	-0.221548	0.926469	FALSE
M1474T591	-1.43727	0.193659	FALSE	-1.43727	0.781492	FALSE
M1474T470	0.213954	0.836563	FALSE	0.213954	0.929188	FALSE
M1475T591	-1.63582	0.146149	FALSE	-1.63582	0.781492	FALSE
M1476T599	0.302972	0.774375	FALSE	0.302972	0.90072	FALSE
M1476T457	-0.634729	0.554136	FALSE	-0.634729	0.822421	FALSE
M1477T457	-1.21917	0.258547	FALSE	-1.21917	0.781492	FALSE
M1478T485	2.09938	0.0695776	FALSE	2.09938	0.781492	FALSE
M1480T609	-1.10749	0.295411	FALSE	-1.10749	0.781492	FALSE
M1480T473	0.472097	0.666927	FALSE	0.472097	0.864666	FALSE
M1480T513	0.0938003	0.928039	FALSE	0.0938003	0.971277	FALSE
M1481T609	-0.538068	0.602327	FALSE	-0.538068	0.840074	FALSE
M1481T514	-0.00457715	0.996489	FALSE	-0.00457715	0.998315	FALSE
M1482T559	-0.911184	0.425882	FALSE	-0.911184	0.783837	FALSE
M1483T617	-0.837392	0.423367	FALSE	-0.837392	0.783837	FALSE
M1483T559	-0.764068	0.497506	FALSE	-0.764068	0.801434	FALSE
M1484T495	-2.11993	0.083272	FALSE	-2.11993	0.781492	FALSE
M1485T495	-1.98729	0.0969324	FALSE	-1.98729	0.781492	FALSE
M1485T472	-0.681585	0.514053	FALSE	-0.681585	0.806564	FALSE
M1485T666	2.46619	0.0498604	TRUE	2.46619	0.781492	FALSE
M1486T468	-0.477532	0.64449	FALSE	-0.477532	0.856212	FALSE
M1486T495	-1.81947	0.136496	FALSE	-1.81947	0.781492	FALSE
M1486T472	-0.652932	0.532473	FALSE	-0.652932	0.810492	FALSE
M1487T438	2.83582	0.0214085	TRUE	2.83582	0.781492	FALSE
M1487T469	-0.804289	0.44634	FALSE	-0.804289	0.788592	FALSE
M1488T438	2.634	0.0288336	TRUE	2.634	0.781492	FALSE
M1488T471	-0.315451	0.762899	FALSE	-0.315451	0.895534	FALSE
M1488T658	2.37786	0.0535697	FALSE	2.37786	0.781492	FALSE
M1489T512	-0.751052	0.48141	FALSE	-0.751052	0.79881	FALSE
M1489T583	-0.534257	0.612999	FALSE	-0.534257	0.842262	FALSE
M1489T666	2.3649	0.0619303	FALSE	2.3649	0.781492	FALSE
M1490T511	-0.809638	0.449219	FALSE	-0.809638	0.789128	FALSE
M1490T583	-2.03791	0.0887469	FALSE	-2.03791	0.781492	FALSE
M1490T476	0.842878	0.429065	FALSE	0.842878	0.783837	FALSE
M1490T666	2.62899	0.0435478	TRUE	2.62899	0.781492	FALSE
M1491T512	-1.0851	0.353926	FALSE	-1.0851	0.781492	FALSE
M1491T530	-0.499345	0.647536	FALSE	-0.499345	0.857489	FALSE
M1491T591	-1.4503	0.183726	FALSE	-1.4503	0.781492	FALSE
M1491T476	0.874277	0.411389	FALSE	0.874277	0.783767	FALSE
M1492T592	-0.960927	0.361087	FALSE	-0.960927	0.781492	FALSE
M1492T476	1.06521	0.324382	FALSE	1.06521	0.781492	FALSE
M1492T515	-1.63444	0.136834	FALSE	-1.63444	0.781492	FALSE
M1492T655	2.99324	0.0284865	TRUE	2.99324	0.781492	FALSE
M1493T476	0.965277	0.366596	FALSE	0.965277	0.781492	FALSE
M1493T515	-1.78721	0.108172	FALSE	-1.78721	0.781492	FALSE
M1494T497	0.521852	0.613149	FALSE	0.521852	0.842262	FALSE
M1494T666	2.70306	0.0378119	TRUE	2.70306	0.781492	FALSE
M1495T497	0.51464	0.617994	FALSE	0.51464	0.843553	FALSE
M1495T666	2.74422	0.0369347	TRUE	2.74422	0.781492	FALSE
M1496T480	0.496874	0.631951	FALSE	0.496874	0.849502	FALSE
M1496T497	0.584266	0.571986	FALSE	0.584266	0.8289	FALSE
M1496T666	2.11816	0.0957662	FALSE	2.11816	0.781492	FALSE
M1497T480	0.472854	0.648843	FALSE	0.472854	0.858628	FALSE
M1497T609	-0.749958	0.471877	FALSE	-0.749958	0.795065	FALSE
M1497T497	0.595834	0.564528	FALSE	0.595834	0.825315	FALSE
M1498T609	-0.568511	0.585008	FALSE	-0.568511	0.834308	FALSE
M1498T480	0.658037	0.527113	FALSE	0.658037	0.808399	FALSE
M1498T472	-0.383804	0.712887	FALSE	-0.383804	0.881512	FALSE
M1498T497	0.1988	0.846658	FALSE	0.1988	0.934101	FALSE
M1499T480	0.728919	0.48462	FALSE	0.728919	0.799366	FALSE
M1499T472	-0.386646	0.710718	FALSE	-0.386646	0.87985	FALSE
M1500T593	-1.6895	0.129385	FALSE	-1.6895	0.781492	FALSE
M1500T472	-0.375798	0.718998	FALSE	-0.375798	0.884237	FALSE
M1501T593	-1.52666	0.163715	FALSE	-1.52666	0.781492	FALSE
M1502T602	-0.888219	0.399716	FALSE	-0.888219	0.783767	FALSE
M1502T458	-0.377766	0.720644	FALSE	-0.377766	0.884248	FALSE
M1503T601	-0.450531	0.663059	FALSE	-0.450531	0.863818	FALSE
M1503T458	-0.971506	0.363798	FALSE	-0.971506	0.781492	FALSE
M1504T485	1.20061	0.259123	FALSE	1.20061	0.781492	FALSE
M1505T609	-0.787807	0.463198	FALSE	-0.787807	0.792879	FALSE
M1505T485	0.708121	0.496866	FALSE	0.708121	0.801434	FALSE
M1506T610	-0.551376	0.594899	FALSE	-0.551376	0.838362	FALSE
M1506T480	0.00455782	0.996493	FALSE	0.00455782	0.998315	FALSE
M1506T514	-1.4251	0.195133	FALSE	-1.4251	0.781492	FALSE
M1507T480	-0.0240936	0.981411	FALSE	-0.0240936	0.991775	FALSE
M1507T514	-1.43219	0.193096	FALSE	-1.43219	0.781492	FALSE
M1508T480	0.29618	0.773999	FALSE	0.29618	0.900541	FALSE
M1509T438	2.29655	0.0469101	TRUE	2.29655	0.781492	FALSE
M1509T484	-1.65017	0.148164	FALSE	-1.65017	0.781492	FALSE
M1509T518	-0.951933	0.366507	FALSE	-0.951933	0.781492	FALSE
M1510T438	2.51061	0.0323588	TRUE	2.51061	0.781492	FALSE
M1510T452	0.0458956	0.964634	FALSE	0.0458956	0.987183	FALSE
M1510T496	-2.80373	0.0575901	FALSE	-2.80373	0.781492	FALSE
M1510T666	2.26851	0.0654333	FALSE	2.26851	0.781492	FALSE
M1511T438	1.69877	0.127793	FALSE	1.69877	0.781492	FALSE
M1511T452	0.122982	0.905135	FALSE	0.122982	0.961308	FALSE
M1511T496	-1.69464	0.146754	FALSE	-1.69464	0.781492	FALSE
M1511T472	-1.07104	0.314041	FALSE	-1.07104	0.781492	FALSE
M1511T666	2.70968	0.0440429	TRUE	2.70968	0.781492	FALSE
M1512T472	-1.59584	0.159435	FALSE	-1.59584	0.781492	FALSE
M1514T482	-0.477112	0.648004	FALSE	-0.477112	0.857834	FALSE
M1514T473	0.574132	0.579694	FALSE	0.574132	0.831833	FALSE
M1515T585	-0.119713	0.907107	FALSE	-0.119713	0.962349	FALSE
M1515T482	-0.254962	0.804252	FALSE	-0.254962	0.914645	FALSE
M1515T473	0.710199	0.495378	FALSE	0.710199	0.80076	FALSE
M1516T585	-0.6084	0.556771	FALSE	-0.6084	0.822881	FALSE
M1516T483	0.507744	0.630149	FALSE	0.507744	0.849063	FALSE
M1516T477	-0.413088	0.689987	FALSE	-0.413088	0.873193	FALSE
M1516T666	2.54038	0.0486791	TRUE	2.54038	0.781492	FALSE
M1517T593	-1.395	0.195836	FALSE	-1.395	0.781492	FALSE
M1517T483	1.57919	0.197879	FALSE	1.57919	0.781492	FALSE
M1517T477	-0.579127	0.578672	FALSE	-0.579127	0.83171	FALSE
M1517T666	2.22802	0.0719138	FALSE	2.22802	0.781492	FALSE
M1518T593	-1.53794	0.161991	FALSE	-1.53794	0.781492	FALSE
M1518T456	-0.851253	0.421136	FALSE	-0.851253	0.783837	FALSE
M1518T477	-0.607424	0.560547	FALSE	-0.607424	0.823367	FALSE
M1519T456	-1.83924	0.105511	FALSE	-1.83924	0.781492	FALSE
M1519T477	-0.748763	0.477409	FALSE	-0.748763	0.797393	FALSE
M1520T602	-0.568626	0.585119	FALSE	-0.568626	0.834308	FALSE
M1520T457	-1.26837	0.246231	FALSE	-1.26837	0.781492	FALSE
M1520T477	-1.31597	0.256899	FALSE	-1.31597	0.781492	FALSE
M1520T498	0.766569	0.469235	FALSE	0.766569	0.7936	FALSE
M1521T498	0.792086	0.455856	FALSE	0.792086	0.791891	FALSE
M1522T609	0.241469	0.816602	FALSE	0.241469	0.922338	FALSE
M1522T481	1.12774	0.293508	FALSE	1.12774	0.781492	FALSE
M1522T475	-0.986035	0.354523	FALSE	-0.986035	0.781492	FALSE
M1522T498	0.95671	0.371068	FALSE	0.95671	0.781492	FALSE
M1523T481	0.884493	0.404294	FALSE	0.884493	0.783767	FALSE
M1523T475	-0.804617	0.444553	FALSE	-0.804617	0.788381	FALSE
M1523T498	0.584697	0.577222	FALSE	0.584697	0.831033	FALSE
M1524T481	-0.686828	0.52811	FALSE	-0.686828	0.809035	FALSE
M1524T474	-1.19044	0.268306	FALSE	-1.19044	0.781492	FALSE
M1524T498	0.589141	0.57258	FALSE	0.589141	0.829094	FALSE
M1524T519	-1.03907	0.362146	FALSE	-1.03907	0.781492	FALSE
M1525T473	-0.241727	0.815771	FALSE	-0.241727	0.921881	FALSE
M1525T498	0.610138	0.572563	FALSE	0.610138	0.829094	FALSE
M1526T473	-0.422624	0.683798	FALSE	-0.422624	0.869958	FALSE
M1527T594	-0.551215	0.593733	FALSE	-0.551215	0.837587	FALSE
M1528T467	0.217996	0.832692	FALSE	0.217996	0.927427	FALSE
M1528T500	-1.58047	0.164705	FALSE	-1.58047	0.781492	FALSE
M1529T603	-0.75304	0.47304	FALSE	-0.75304	0.795218	FALSE
M1529T467	0.13246	0.897658	FALSE	0.13246	0.958462	FALSE
M1529T500	-1.92235	0.100869	FALSE	-1.92235	0.781492	FALSE
M1529T495	0.159895	0.88073	FALSE	0.159895	0.950085	FALSE
M1530T467	0.480301	0.64811	FALSE	0.480301	0.857834	FALSE
M1530T485	-0.320782	0.759364	FALSE	-0.320782	0.894669	FALSE
M1531T438	2.2308	0.10081	FALSE	2.2308	0.781492	FALSE
M1531T485	-0.402651	0.696767	FALSE	-0.402651	0.874793	FALSE
M1532T483	-1.44722	0.198693	FALSE	-1.44722	0.781492	FALSE
M1532T480	-0.396449	0.701469	FALSE	-0.396449	0.875306	FALSE
M1532T470	-0.427308	0.678897	FALSE	-0.427308	0.869612	FALSE
M1532T666	2.53886	0.0521408	FALSE	2.53886	0.781492	FALSE
M1533T483	-1.34303	0.227936	FALSE	-1.34303	0.781492	FALSE
M1533T480	-0.223743	0.827731	FALSE	-0.223743	0.925832	FALSE
M1533T470	-0.578242	0.577756	FALSE	-0.578242	0.831626	FALSE
M1534T483	-1.47721	0.18918	FALSE	-1.47721	0.781492	FALSE
M1534T480	0.0767856	0.940477	FALSE	0.0767856	0.977152	FALSE
M1534T470	-0.927035	0.383264	FALSE	-0.927035	0.783496	FALSE
M1535T470	-0.701158	0.500465	FALSE	-0.701158	0.801894	FALSE
M1535T651	2.43918	0.0504612	FALSE	2.43918	0.781492	FALSE
M1536T453	0.0247041	0.981098	FALSE	0.0247041	0.991754	FALSE
M1536T503	0.2956	0.777418	FALSE	0.2956	0.901785	FALSE
M1536T651	2.20068	0.0668658	FALSE	2.20068	0.781492	FALSE
M1537T508	0.522254	0.616866	FALSE	0.522254	0.843494	FALSE
M1537T575	0.215272	0.838804	FALSE	0.215272	0.929836	FALSE
M1537T453	-0.510005	0.627107	FALSE	-0.510005	0.848816	FALSE
M1537T503	1.3008	0.231434	FALSE	1.3008	0.781492	FALSE
M1538T508	1.03527	0.335841	FALSE	1.03527	0.781492	FALSE
M1538T504	1.37615	0.209741	FALSE	1.37615	0.781492	FALSE
M1539T583	0.16764	0.8708	FALSE	0.16764	0.944838	FALSE
M1540T583	0.300356	0.770728	FALSE	0.300356	0.898346	FALSE
M1540T483	0.0926738	0.928541	FALSE	0.0926738	0.971438	FALSE
M1540T474	0.914032	0.389428	FALSE	0.914032	0.783742	FALSE
M1541T483	0.205776	0.842316	FALSE	0.205776	0.932348	FALSE
M1541T474	-0.726338	0.507929	FALSE	-0.726338	0.805517	FALSE
M1542T483	0.817758	0.440973	FALSE	0.817758	0.788381	FALSE
M1542T479	0.241789	0.81431	FALSE	0.241789	0.921576	FALSE
M1542T498	-0.636318	0.542949	FALSE	-0.636318	0.815024	FALSE
M1543T594	-1.01586	0.339636	FALSE	-1.01586	0.781492	FALSE
M1543T492	-1.54489	0.172152	FALSE	-1.54489	0.781492	FALSE
M1543T498	-0.479475	0.643429	FALSE	-0.479475	0.855806	FALSE
M1543T479	-0.313415	0.761315	FALSE	-0.313415	0.895494	FALSE
M1544T457	-0.433644	0.67593	FALSE	-0.433644	0.868464	FALSE
M1544T479	-0.388275	0.708045	FALSE	-0.388275	0.878574	FALSE
M1544T497	-0.804034	0.440669	FALSE	-0.804034	0.788381	FALSE
M1545T457	-0.987602	0.359901	FALSE	-0.987602	0.781492	FALSE
M1545T496	-1.20906	0.25885	FALSE	-1.20906	0.781492	FALSE
M1546T500	0.0260243	0.979751	FALSE	0.0260243	0.991625	FALSE
M1547T501	0.0616721	0.952043	FALSE	0.0616721	0.981931	FALSE
M1548T586	-0.236836	0.823517	FALSE	-0.236836	0.924974	FALSE
M1548T482	-0.0410763	0.968855	FALSE	-0.0410763	0.988688	FALSE
M1548T501	0.321603	0.754375	FALSE	0.321603	0.893831	FALSE
M1549T586	0.14086	0.894186	FALSE	0.14086	0.95646	FALSE
M1549T482	0.502354	0.632305	FALSE	0.502354	0.849502	FALSE
M1549T501	-0.119174	0.907544	FALSE	-0.119174	0.962485	FALSE
M1550T478	-0.956221	0.369292	FALSE	-0.956221	0.781492	FALSE
M1550T520	-0.962698	0.358929	FALSE	-0.962698	0.781492	FALSE
M1551T479	-1.01548	0.343971	FALSE	-1.01548	0.781492	FALSE
M1551T520	-1.17342	0.270213	FALSE	-1.17342	0.781492	FALSE
M1552T537	-0.729403	0.491095	FALSE	-0.729403	0.799874	FALSE
M1552T504	0.313035	0.76627	FALSE	0.313035	0.897129	FALSE
M1552T520	-1.22923	0.247437	FALSE	-1.22923	0.781492	FALSE
M1553T504	0.528531	0.622079	FALSE	0.528531	0.845958	FALSE
M1553T520	-0.461732	0.659243	FALSE	-0.461732	0.863014	FALSE
M1554T468	0.427376	0.680615	FALSE	0.427376	0.869958	FALSE
M1554T500	-1.73666	0.135086	FALSE	-1.73666	0.781492	FALSE
M1555T508	0.777128	0.457806	FALSE	0.777128	0.792392	FALSE
M1555T468	1.22088	0.258448	FALSE	1.22088	0.781492	FALSE
M1555T500	-3.24718	0.0183114	TRUE	-3.24718	0.781492	FALSE
M1555T496	0.0378742	0.971061	FALSE	0.0378742	0.988965	FALSE
M1556T508	0.621005	0.549984	FALSE	0.621005	0.819788	FALSE
M1556T425	2.69685	0.0543454	FALSE	2.69685	0.781492	FALSE
M1556T480	1.5705	0.152653	FALSE	1.5705	0.781492	FALSE
M1557T508	0.657449	0.534063	FALSE	0.657449	0.811108	FALSE
M1557T480	1.3495	0.212261	FALSE	1.3495	0.781492	FALSE
M1558T470	-0.108194	0.916436	FALSE	-0.108194	0.966512	FALSE
M1558T471	-1.97653	0.0855068	FALSE	-1.97653	0.781492	FALSE
M1559T470	0.0727345	0.943736	FALSE	0.0727345	0.978787	FALSE
M1559T471	-2.12691	0.0679747	FALSE	-2.12691	0.781492	FALSE
M1560T470	-0.00418087	0.996758	FALSE	-0.00418087	0.998375	FALSE
M1560T452	0.829807	0.430759	FALSE	0.829807	0.784426	FALSE
M1560T508	0.327079	0.754748	FALSE	0.327079	0.893891	FALSE
M1561T452	0.916762	0.384965	FALSE	0.916762	0.783496	FALSE
M1561T508	-0.153782	0.887165	FALSE	-0.153782	0.952647	FALSE
M1562T452	0.779691	0.458004	FALSE	0.779691	0.792392	FALSE
M1562T503	-0.505422	0.624816	FALSE	-0.505422	0.847475	FALSE
M1563T578	-0.348349	0.740105	FALSE	-0.348349	0.890503	FALSE
M1563T483	-0.951832	0.389738	FALSE	-0.951832	0.783742	FALSE
M1563T452	0.736865	0.482721	FALSE	0.736865	0.799366	FALSE
M1563T503	-0.448255	0.663583	FALSE	-0.448255	0.863818	FALSE
M1564T578	0.10626	0.918319	FALSE	0.10626	0.967146	FALSE
M1564T452	0.566946	0.587451	FALSE	0.566946	0.834838	FALSE
M1564T503	-0.473379	0.646226	FALSE	-0.473379	0.857048	FALSE
M1565T586	-0.0381243	0.970768	FALSE	-0.0381243	0.988816	FALSE
M1566T586	0.0511252	0.960627	FALSE	0.0511252	0.985727	FALSE
M1566T478	0.446379	0.664994	FALSE	0.446379	0.863818	FALSE
M1567T478	0.419573	0.683669	FALSE	0.419573	0.869958	FALSE
M1568T578	-0.806523	0.499478	FALSE	-0.806523	0.801865	FALSE
M1568T492	-0.476567	0.652497	FALSE	-0.476567	0.860207	FALSE
M1568T479	-0.254843	0.804413	FALSE	-0.254843	0.914675	FALSE
M1569T578	-0.909051	0.405317	FALSE	-0.909051	0.783767	FALSE
M1569T492	-0.756947	0.47864	FALSE	-0.756947	0.797406	FALSE
M1569T479	-0.310407	0.762902	FALSE	-0.310407	0.895534	FALSE
M1570T586	-0.74571	0.487771	FALSE	-0.74571	0.799843	FALSE
M1570T465	-1.37292	0.262257	FALSE	-1.37292	0.781492	FALSE
M1570T497	-0.871817	0.410989	FALSE	-0.871817	0.783767	FALSE
M1571T587	-0.875482	0.41825	FALSE	-0.875482	0.783767	FALSE
M1571T465	-1.48652	0.22953	FALSE	-1.48652	0.781492	FALSE
M1571T497	-0.585939	0.574169	FALSE	-0.585939	0.829415	FALSE
M1572T502	-0.700393	0.500411	FALSE	-0.700393	0.801894	FALSE
M1573T502	-0.652217	0.5308	FALSE	-0.652217	0.810492	FALSE
M1574T460	-2.5897	0.0488057	TRUE	-2.5897	0.781492	FALSE
M1574T483	-0.0535769	0.958747	FALSE	-0.0535769	0.985137	FALSE
M1574T471	-1.47811	0.188986	FALSE	-1.47811	0.781492	FALSE
M1574T502	-0.486774	0.638205	FALSE	-0.486774	0.852272	FALSE
M1575T460	-3.24748	0.0291573	TRUE	-3.24748	0.781492	FALSE
M1575T483	0.0718848	0.944498	FALSE	0.0718848	0.978787	FALSE
M1575T472	-0.921131	0.383793	FALSE	-0.921131	0.783496	FALSE
M1575T502	-0.414792	0.688419	FALSE	-0.414792	0.872597	FALSE
M1576T480	-0.974482	0.368919	FALSE	-0.974482	0.781492	FALSE
M1576T520	0.174546	0.865698	FALSE	0.174546	0.94266	FALSE
M1577T508	0.838418	0.424399	FALSE	0.838418	0.783837	FALSE
M1577T447	1.12481	0.290008	FALSE	1.12481	0.781492	FALSE
M1577T480	-1.38004	0.208588	FALSE	-1.38004	0.781492	FALSE
M1577T520	0.151116	0.88363	FALSE	0.151116	0.950955	FALSE
M1578T508	1.10959	0.296533	FALSE	1.10959	0.781492	FALSE
M1578T461	0.551773	0.629632	FALSE	0.551773	0.849063	FALSE
M1578T520	0.114535	0.911651	FALSE	0.114535	0.965156	FALSE
M1579T508	1.2791	0.232147	FALSE	1.2791	0.781492	FALSE
M1579T461	2.00693	0.0855009	FALSE	2.00693	0.781492	FALSE
M1579T476	1.11281	0.307015	FALSE	1.11281	0.781492	FALSE
M1579T520	0.0933001	0.927889	FALSE	0.0933001	0.971277	FALSE
M1580T508	0.605758	0.564754	FALSE	0.605758	0.825317	FALSE
M1580T527	0.737058	0.498097	FALSE	0.737058	0.801434	FALSE
M1580T488	2.31865	0.0434107	TRUE	2.31865	0.781492	FALSE
M1580T520	0.0516361	0.960185	FALSE	0.0516361	0.985506	FALSE
M1581T469	0.611465	0.557873	FALSE	0.611465	0.822881	FALSE
M1581T488	2.18099	0.0558487	FALSE	2.18099	0.781492	FALSE
M1582T452	-0.350883	0.733883	FALSE	-0.350883	0.888141	FALSE
M1582T481	0.407211	0.692436	FALSE	0.407211	0.874405	FALSE
M1582T488	1.96889	0.0778245	FALSE	1.96889	0.781492	FALSE
M1583T461	1.38974	0.209785	FALSE	1.38974	0.781492	FALSE
M1583T452	-0.433415	0.675377	FALSE	-0.433415	0.868254	FALSE
M1583T481	1.63151	0.134188	FALSE	1.63151	0.781492	FALSE
M1584T472	0.623146	0.548012	FALSE	0.623146	0.8191	FALSE
M1584T452	-0.563381	0.595212	FALSE	-0.563381	0.838455	FALSE
M1584T492	0.21385	0.837682	FALSE	0.21385	0.929622	FALSE
M1584T503	-0.970424	0.362494	FALSE	-0.970424	0.781492	FALSE
M1585T472	-0.334701	0.74516	FALSE	-0.334701	0.892324	FALSE
M1585T492	0.282228	0.787164	FALSE	0.282228	0.906707	FALSE
M1585T503	-1.20246	0.283547	FALSE	-1.20246	0.781492	FALSE
M1586T479	-0.677541	0.515038	FALSE	-0.677541	0.806564	FALSE
M1586T454	0.972326	0.361028	FALSE	0.972326	0.781492	FALSE
M1587T479	-1.00313	0.369497	FALSE	-1.00313	0.781492	FALSE
M1587T454	0.872056	0.406404	FALSE	0.872056	0.783767	FALSE
M1588T454	0.907544	0.388627	FALSE	0.907544	0.783742	FALSE
M1588T463	0.305211	0.772447	FALSE	0.305211	0.899247	FALSE
M1589T462	-0.749931	0.477946	FALSE	-0.749931	0.797393	FALSE
M1591T473	-0.612849	0.564312	FALSE	-0.612849	0.825211	FALSE
M1592T467	-0.558966	0.605064	FALSE	-0.558966	0.840483	FALSE
M1592T480	-0.675937	0.515117	FALSE	-0.675937	0.806564	FALSE
M1593T480	-0.400033	0.69755	FALSE	-0.400033	0.874793	FALSE
M1593T524	-2.14131	0.112749	FALSE	-2.14131	0.781492	FALSE
M1594T480	-0.102696	0.92028	FALSE	-0.102696	0.968011	FALSE
M1596T468	-0.168422	0.875515	FALSE	-0.168422	0.947267	FALSE
M1596T497	-0.666983	0.520281	FALSE	-0.666983	0.806564	FALSE
M1597T508	1.45136	0.189977	FALSE	1.45136	0.781492	FALSE
M1597T497	-0.736048	0.481764	FALSE	-0.736048	0.79881	FALSE
M1598T508	1.53663	0.163022	FALSE	1.53663	0.781492	FALSE
M1598T520	0.78577	0.453217	FALSE	0.78577	0.791163	FALSE
M1599T520_1	0.818145	0.439383	FALSE	0.818145	0.787851	FALSE
M1599T469	-1.05261	0.333491	FALSE	-1.05261	0.781492	FALSE
M1599T520_2	0.477745	0.64433	FALSE	0.477745	0.856166	FALSE
M1600T479	-0.39848	0.699293	FALSE	-0.39848	0.874793	FALSE
M1600T520_2	0.606065	0.559163	FALSE	0.606065	0.823344	FALSE
M1600T541	0.0710184	0.945846	FALSE	0.0710184	0.9791	FALSE
M1601T479	-0.875381	0.406915	FALSE	-0.875381	0.783767	FALSE
M1601T520	0.249352	0.808628	FALSE	0.249352	0.917905	FALSE
M1602T480	-1.21916	0.258469	FALSE	-1.21916	0.781492	FALSE
M1602T521	1.87735	0.0967909	FALSE	1.87735	0.781492	FALSE
M1603T521	1.27467	0.236361	FALSE	1.27467	0.781492	FALSE
M1604T521	0.946787	0.372346	FALSE	0.946787	0.781492	FALSE
M1606T492	-0.111683	0.914788	FALSE	-0.111683	0.966123	FALSE
M1606T489	1.36932	0.201355	FALSE	1.36932	0.781492	FALSE
M1607T492	-0.17055	0.870056	FALSE	-0.17055	0.944838	FALSE
M1607T489	1.48599	0.170524	FALSE	1.48599	0.781492	FALSE
M1608T454	-0.758645	0.470522	FALSE	-0.758645	0.793648	FALSE
M1608T489	0.824576	0.441388	FALSE	0.824576	0.788381	FALSE
M1609T454	-0.558505	0.59161	FALSE	-0.558505	0.836546	FALSE
M1612T463	-0.520616	0.61775	FALSE	-0.520616	0.843553	FALSE
M1613T463	-0.402525	0.699544	FALSE	-0.402525	0.874945	FALSE
M1614T463	-0.250908	0.809465	FALSE	-0.250908	0.918421	FALSE
M1615T463	-0.183322	0.860654	FALSE	-0.183322	0.940775	FALSE
M1616T445	-0.0467315	0.964604	FALSE	-0.0467315	0.987183	FALSE
M1616T479	0.788078	0.448934	FALSE	0.788078	0.789128	FALSE
M1616T543	-0.991959	0.390287	FALSE	-0.991959	0.783742	FALSE
M1617T444	-0.255409	0.808692	FALSE	-0.255409	0.917905	FALSE
M1617T479	0.75796	0.465972	FALSE	0.75796	0.792879	FALSE
M1618T445	-0.0910941	0.931431	FALSE	-0.0910941	0.97341	FALSE
M1618T479	1.03943	0.323756	FALSE	1.03943	0.781492	FALSE
M1618T525	-0.426528	0.68443	FALSE	-0.426528	0.870064	FALSE
M1619T508	2.19094	0.0547644	FALSE	2.19094	0.781492	FALSE
M1619T467	-0.487032	0.65393	FALSE	-0.487032	0.861161	FALSE
M1619T479	1.00027	0.341227	FALSE	1.00027	0.781492	FALSE
M1619T525	-0.726048	0.494363	FALSE	-0.726048	0.800222	FALSE
M1619T542	-0.976973	0.363042	FALSE	-0.976973	0.781492	FALSE
M1620T418	2.5626	0.0312834	TRUE	2.5626	0.781492	FALSE
M1620T461	-2.78979	0.0560098	FALSE	-2.78979	0.781492	FALSE
M1620T525	-0.89371	0.431204	FALSE	-0.89371	0.784426	FALSE
M1620T542	-1.05517	0.327036	FALSE	-1.05517	0.781492	FALSE
M1621T418	2.55288	0.0306051	TRUE	2.55288	0.781492	FALSE
M1621T461	-2.83479	0.0526316	FALSE	-2.83479	0.781492	FALSE
M1621T523	0.141571	0.898484	FALSE	0.141571	0.95874	FALSE
M1621T542	-0.820484	0.462309	FALSE	-0.820484	0.792879	FALSE
M1622T418	2.57569	0.0287085	TRUE	2.57569	0.781492	FALSE
M1622T447	1.36295	0.202806	FALSE	1.36295	0.781492	FALSE
M1622T461	-2.38408	0.0802539	FALSE	-2.38408	0.781492	FALSE
M1623T418	2.5869	0.032351	TRUE	2.5869	0.781492	FALSE
M1623T457	-1.12977	0.28784	FALSE	-1.12977	0.781492	FALSE
M1623T443	0.84598	0.425556	FALSE	0.84598	0.783837	FALSE
M1624T457	0.00443181	0.996552	FALSE	0.00443181	0.998315	FALSE
M1625T457	0.0869712	0.932639	FALSE	0.0869712	0.973639	FALSE
M1625T261_2	1.30104	0.226813	FALSE	1.30104	0.781492	FALSE
M1625T522	0.324704	0.755483	FALSE	0.324704	0.89392	FALSE
M1625T261_3	1.49093	0.174378	FALSE	1.49093	0.781492	FALSE
M1626T261	0.137104	0.894835	FALSE	0.137104	0.956544	FALSE
M1626T470	0.392578	0.706642	FALSE	0.392578	0.878403	FALSE
M1626T466	1.54894	0.165533	FALSE	1.54894	0.781492	FALSE
M1626T481	-1.57844	0.152238	FALSE	-1.57844	0.781492	FALSE
M1626T540	0.613299	0.554743	FALSE	0.613299	0.822667	FALSE
M1627T470	0.158196	0.879267	FALSE	0.158196	0.949267	FALSE
M1627T481	-1.49502	0.172731	FALSE	-1.49502	0.781492	FALSE
M1627T541	0.517199	0.617163	FALSE	0.517199	0.843494	FALSE
M1628T492	-1.07515	0.349562	FALSE	-1.07515	0.781492	FALSE
M1628T470	-0.592207	0.595703	FALSE	-0.592207	0.838799	FALSE
M1628T540	0.575087	0.579214	FALSE	0.575087	0.831833	FALSE
M1629T492	-0.70055	0.508537	FALSE	-0.70055	0.805517	FALSE
M1629T540	0.406516	0.705137	FALSE	0.406516	0.877578	FALSE
M1630T489	-1.01131	0.345543	FALSE	-1.01131	0.781492	FALSE
M1630T540	0.730793	0.483975	FALSE	0.730793	0.799366	FALSE
M1631T540	0.484274	0.640389	FALSE	0.484274	0.853692	FALSE
M1634T463	-1.68003	0.14289	FALSE	-1.68003	0.781492	FALSE
M1635T463	-1.24217	0.254429	FALSE	-1.24217	0.781492	FALSE
M1636T463	-0.940575	0.388069	FALSE	-0.940575	0.783742	FALSE
M1638T464	0.645556	0.541304	FALSE	0.645556	0.814173	FALSE
M1639T465	0.677987	0.522654	FALSE	0.677987	0.806564	FALSE
M1640T431	3.61643	0.00639832	TRUE	3.61643	0.781492	FALSE
M1640T465	0.652786	0.53695	FALSE	0.652786	0.812389	FALSE
M1641T431	3.69947	0.00642004	TRUE	3.69947	0.781492	FALSE
M1641T465	0.632463	0.54839	FALSE	0.632463	0.819209	FALSE
M1642T418	2.30231	0.0468317	TRUE	2.30231	0.781492	FALSE
M1642T446	0.898804	0.395658	FALSE	0.898804	0.783767	FALSE
M1642T431	2.29507	0.0656972	FALSE	2.29507	0.781492	FALSE
M1642T543	-0.930196	0.410525	FALSE	-0.930196	0.783767	FALSE
M1643T418	2.40384	0.0372474	TRUE	2.40384	0.781492	FALSE
M1643T446	0.82916	0.433084	FALSE	0.82916	0.784883	FALSE
M1643T542	-0.806142	0.456621	FALSE	-0.806142	0.791956	FALSE
M1644T418	1.51719	0.168963	FALSE	1.51719	0.781492	FALSE
M1644T489	0.462498	0.664168	FALSE	0.462498	0.863818	FALSE
M1644T542	-0.947601	0.405267	FALSE	-0.947601	0.783767	FALSE
M1645T489	0.435656	0.672347	FALSE	0.435656	0.86645	FALSE
M1645T542	-1.01399	0.339305	FALSE	-1.01399	0.781492	FALSE
M1646T542	-1.02123	0.333891	FALSE	-1.02123	0.781492	FALSE
M1647T542	-1.10047	0.303611	FALSE	-1.10047	0.781492	FALSE
M1647T560	-0.98393	0.428567	FALSE	-0.98393	0.783837	FALSE
M1648T425	-0.761355	0.491142	FALSE	-0.761355	0.799874	FALSE
M1648T431	2.26223	0.0506622	FALSE	2.26223	0.781492	FALSE
M1648T492	-0.137843	0.894296	FALSE	-0.137843	0.95646	FALSE
M1648T541	0.629173	0.546631	FALSE	0.629173	0.818019	FALSE
M1649T425	-0.696609	0.525489	FALSE	-0.696609	0.80733	FALSE
M1649T431	2.88845	0.0289708	TRUE	2.88845	0.781492	FALSE
M1649T458	-0.0772504	0.939948	FALSE	-0.0772504	0.976753	FALSE
M1649T492	-0.373082	0.721148	FALSE	-0.373082	0.884248	FALSE
M1649T540	0.856196	0.419046	FALSE	0.856196	0.783767	FALSE
M1649T560	-0.981574	0.429231	FALSE	-0.981574	0.783837	FALSE
M1650T458	-0.774124	0.457061	FALSE	-0.774124	0.791958	FALSE
M1650T540	0.825586	0.436128	FALSE	0.825586	0.786164	FALSE
M1650T560	-0.941029	0.445241	FALSE	-0.941029	0.788381	FALSE
M1651T458	0.909518	0.388291	FALSE	0.909518	0.783742	FALSE
M1653T540	1.13295	0.296555	FALSE	1.13295	0.781492	FALSE
M1656T426	6.7114	0.000220951	TRUE	6.7114	0.300229	FALSE
M1657T426	7.05676	0.000187038	TRUE	7.05676	0.300229	FALSE
M1658T426	4.99176	0.00156973	TRUE	4.99176	0.781492	FALSE
M1660T465	-0.248583	0.811044	FALSE	-0.248583	0.919445	FALSE
M1661T465	-0.625584	0.553278	FALSE	-0.625584	0.822421	FALSE
M1662T431	2.78945	0.0199294	TRUE	2.78945	0.781492	FALSE
M1662T465	-0.241114	0.816718	FALSE	-0.241114	0.922338	FALSE
M1663T431	2.9831	0.0180114	TRUE	2.9831	0.781492	FALSE
M1664T418	1.68924	0.125785	FALSE	1.68924	0.781492	FALSE
M1664T466	0.930449	0.374645	FALSE	0.930449	0.781492	FALSE
M1665T418	1.75726	0.112787	FALSE	1.75726	0.781492	FALSE
M1665T466	1.16245	0.273418	FALSE	1.16245	0.781492	FALSE
M1666T466	0.944049	0.367919	FALSE	0.944049	0.781492	FALSE
M1667T466	1.00717	0.340027	FALSE	1.00717	0.781492	FALSE
M1668T489	0.634388	0.540708	FALSE	0.634388	0.814122	FALSE
M1669T489	0.601859	0.561111	FALSE	0.601859	0.823367	FALSE
M1670T489	0.733602	0.480516	FALSE	0.733602	0.79881	FALSE
M1671T489	0.581885	0.573878	FALSE	0.581885	0.829415	FALSE
M1672T431	1.34306	0.222074	FALSE	1.34306	0.781492	FALSE
M1672T471	1.04658	0.328956	FALSE	1.04658	0.781492	FALSE
M1672T489	1.46807	0.194081	FALSE	1.46807	0.781492	FALSE
M1673T431	1.30287	0.235501	FALSE	1.30287	0.781492	FALSE
M1673T471	0.89588	0.400698	FALSE	0.89588	0.783767	FALSE
M1674T431	0.165136	0.882771	FALSE	0.165136	0.950951	FALSE
M1674T471	0.959216	0.369414	FALSE	0.959216	0.781492	FALSE
M1678T426	8.52143	3.47242e-05	TRUE	8.52143	0.235916	FALSE
M1679T426	7.18675	9.09033e-05	TRUE	7.18675	0.300229	FALSE
M1682T419	1.93436	0.0862739	FALSE	1.93436	0.781492	FALSE
M1683T419	1.83115	0.0974408	FALSE	1.83115	0.781492	FALSE
M1684T431	2.31836	0.0430539	TRUE	2.31836	0.781492	FALSE
M1685T431	1.71099	0.124548	FALSE	1.71099	0.781492	FALSE
M1686T418	2.0953	0.0638764	FALSE	2.0953	0.781492	FALSE
M1686T431	1.84943	0.0984672	FALSE	1.84943	0.781492	FALSE
M1686T622	-0.419233	0.68393	FALSE	-0.419233	0.869958	FALSE
M1687T418	1.91718	0.0878283	FALSE	1.91718	0.781492	FALSE
M1688T418	1.62042	0.141502	FALSE	1.62042	0.781492	FALSE
M1688T632	-1.24615	0.252594	FALSE	-1.24615	0.781492	FALSE
M1689T632	-1.51436	0.179137	FALSE	-1.51436	0.781492	FALSE
M1690T489	-0.21231	0.839951	FALSE	-0.21231	0.930935	FALSE
M1691T489	0.0457098	0.964847	FALSE	0.0457098	0.987183	FALSE
M1693T430	2.14205	0.0781227	FALSE	2.14205	0.781492	FALSE
M1694T430	1.23332	0.27228	FALSE	1.23332	0.781492	FALSE
M1694T489	0.426671	0.680678	FALSE	0.426671	0.869958	FALSE
M1695T460	-1.83376	0.105547	FALSE	-1.83376	0.781492	FALSE
M1695T489	0.583068	0.575458	FALSE	0.583068	0.8299	FALSE
M1696T460	-0.673292	0.521063	FALSE	-0.673292	0.806564	FALSE
M1702T418	1.28232	0.240576	FALSE	1.28232	0.781492	FALSE
M1703T418	1.36113	0.207461	FALSE	1.36113	0.781492	FALSE
M1704T413	3.33946	0.0186281	TRUE	3.33946	0.781492	FALSE
M1705T413	3.37901	0.0180964	TRUE	3.37901	0.781492	FALSE
M1706T418	3.36656	0.0087126	TRUE	3.36656	0.781492	FALSE
M1706T413	3.29162	0.0203768	TRUE	3.29162	0.781492	FALSE
M1707T418	3.86335	0.00314428	TRUE	3.86335	0.781492	FALSE
M1708T418	3.20967	0.0106652	TRUE	3.20967	0.781492	FALSE
M1710T623	0.116797	0.910217	FALSE	0.116797	0.964293	FALSE
M1711T623	-0.229994	0.82317	FALSE	-0.229994	0.924877	FALSE
M1715T633	-0.356211	0.729385	FALSE	-0.356211	0.886324	FALSE
M1716T633	-0.226542	0.825521	FALSE	-0.226542	0.925424	FALSE
M1717T633	-0.745332	0.478163	FALSE	-0.745332	0.797393	FALSE
M1717T445	-0.956996	0.429033	FALSE	-0.956996	0.783837	FALSE
M1718T633	-0.293849	0.784859	FALSE	-0.293849	0.905166	FALSE
M1720T432	3.03211	0.0177508	TRUE	3.03211	0.781492	FALSE
M1726T413	3.58764	0.0125338	TRUE	3.58764	0.781492	FALSE
M1727T413	3.49954	0.0146542	TRUE	3.49954	0.781492	FALSE
M1728T413	3.37995	0.0166834	TRUE	3.37995	0.781492	FALSE
M1736T624	0.585834	0.577154	FALSE	0.585834	0.831033	FALSE
M1737T624	0.584632	0.587891	FALSE	0.584632	0.834838	FALSE
M1738T430	-0.130043	0.903513	FALSE	-0.130043	0.961088	FALSE
M1741T633	0.226422	0.825742	FALSE	0.226422	0.925424	FALSE
M1742T633	0.193939	0.850526	FALSE	0.193939	0.93624	FALSE
M1743T633	0.251081	0.807356	FALSE	0.251081	0.916947	FALSE
M1745T642	-1.34961	0.216977	FALSE	-1.34961	0.781492	FALSE
M1746T642	-1.70122	0.135204	FALSE	-1.70122	0.781492	FALSE
M1747T642	-1.71282	0.127535	FALSE	-1.71282	0.781492	FALSE
M1756T426	1.47379	0.250099	FALSE	1.47379	0.781492	FALSE
M1757T426	1.14239	0.346545	FALSE	1.14239	0.781492	FALSE
M1767T634	0.406355	0.694429	FALSE	0.406355	0.874793	FALSE
M1768T634	0.586647	0.574212	FALSE	0.586647	0.829415	FALSE
M1770T458	1.23154	0.249408	FALSE	1.23154	0.781492	FALSE
M1771T458	1.47518	0.17102	FALSE	1.47518	0.781492	FALSE
M1772T642	-0.055661	0.956709	FALSE	-0.055661	0.983638	FALSE
M1772T458	1.32539	0.216609	FALSE	1.32539	0.781492	FALSE
M1773T642	-0.116605	0.909509	FALSE	-0.116605	0.963694	FALSE
M1792T458	0.485947	0.639591	FALSE	0.485947	0.853374	FALSE
M1793T458	0.158489	0.87854	FALSE	0.158489	0.948935	FALSE
M1797T643	0.621462	0.551893	FALSE	0.621462	0.821912	FALSE
M1797T667	-0.720321	0.500776	FALSE	-0.720321	0.801894	FALSE
M1798T643	0.55573	0.594105	FALSE	0.55573	0.837765	FALSE
M1799T643	0.531827	0.609587	FALSE	0.531827	0.841792	FALSE
M1810T421	-0.325406	0.754234	FALSE	-0.325406	0.893831	FALSE
M1811T421	-1.54476	0.163072	FALSE	-1.54476	0.781492	FALSE
M1812T421	-0.434498	0.682403	FALSE	-0.434498	0.869958	FALSE
M1824T643	1.0028	0.353535	FALSE	1.0028	0.781492	FALSE
M1827T652	0.585217	0.571371	FALSE	0.585217	0.828826	FALSE
M1828T652	0.434318	0.673834	FALSE	0.434318	0.867335	FALSE
M1832T421	-0.505585	0.62874	FALSE	-0.505585	0.848816	FALSE
M1833T421	-0.897679	0.399312	FALSE	-0.897679	0.783767	FALSE
M1853T652	0.932179	0.379713	FALSE	0.932179	0.781492	FALSE
M1854T652	1.08855	0.310702	FALSE	1.08855	0.781492	FALSE
M1855T653	1.11835	0.30138	FALSE	1.11835	0.781492	FALSE
M1879T653	1.54767	0.180876	FALSE	1.54767	0.781492	FALSE
M1880T653	1.09329	0.313201	FALSE	1.09329	0.781492	FALSE
M1881T653	1.59413	0.200361	FALSE	1.59413	0.781492	FALSE
M1910T662	1.24671	0.255834	FALSE	1.24671	0.781492	FALSE
M1911T662	0.78212	0.459806	FALSE	0.78212	0.792879	FALSE
M1961T444	-0.959872	0.363442	FALSE	-0.959872	0.781492	FALSE
M1962T444	-1.15647	0.281079	FALSE	-1.15647	0.781492	FALSE
M1963T444	-0.939141	0.394293	FALSE	-0.939141	0.783767	FALSE

### Sheet: Lipid_search_annotation
XCMS_ID	LipidIon	LipidGroup	Class	IonFormula	theor_mass	Grade	XCMS_index	XCMS_mz	XCMS_mz_ppm	XCMS_rt	lipidsearch_mz	lipidsearch_mz_ppm	lipidsearch_rt
M301T74	AEA(15:1)+NH4	AEA(15:1)+NH4	AEA	C17 H37 O2 N2	301.285	, C	685	301.284	-3	74.2416	301.284	-2.77	70.23
M316T60	AcCa(10:0)+H	AcCa(10:0)+H	AcCa	C17 H34 O4 N1	316.248	, A	778	316.247	-3.38	59.5783	316.248	-1.54	55.65
M372T105	AcCa(14:0)+H	AcCa(14:0)+H	AcCa	C21 H42 O4 N1	372.311	, A	1234	372.31	-1.95	104.658	372.31	-1.99	100.2
M370T84	AcCa(14:1)+H	AcCa(14:1)+H	AcCa	C21 H40 O4 N1	370.295	, B	1199	370.294	-2.17	83.6937	370.295	-1.83	79.56
M386T128	AcCa(15:0)+H	AcCa(15:0)+H	AcCa	C22 H44 O4 N1	386.326	, A	1353	386.325	-2.77	127.672	386.326	-2.32	122.67
M400T160	AcCa(16:0)+H	AcCa(16:0)+H	AcCa	C23 H46 O4 N1	400.342	, A	1482	400.341	-3.12	160.113	400.342	-0.64	155.01
M398T115	AcCa(16:1)+H	AcCa(16:1)+H	AcCa	C23 H44 O4 N1	398.326	, A	1461	398.326	-2.39	114.958	398.326	-1.94	111.03
M414T199	AcCa(17:0)+H	AcCa(17:0)+H	AcCa	C24 H48 O4 N1	414.358	, B	1601	414.357	-2.67	198.862	414.357	-2.21	193.17
M426T175	AcCa(18:1)+H	AcCa(18:1)+H	AcCa	C25 H48 O4 N1	426.358	, B	1716	426.357	-2.86	174.74	426.356	-3.87	169.02
M424T128	AcCa(18:2)+H	AcCa(18:2)+H	AcCa	C25 H46 O4 N1	424.342	, B	1696	424.341	-2.99	128.263	424.342	0.14	123.51
M422T100	AcCa(18:3)+H	AcCa(18:3)+H	AcCa	C25 H44 O4 N1	422.326	, B	1673	422.325	-2.38	100.137	422.325	-2.39	95.88
M456T309	AcCa(20:0)+H	AcCa(20:0)+H	AcCa	C27 H54 O4 N1	456.405	, A	1981	456.404	-2	308.605	456.404	-1.33	303.06
M448T123	AcCa(20:4)+H	AcCa(20:4)+H	AcCa	C27 H46 O4 N1	448.342	, B	1915	448.341	-2.71	122.775	448.342	0.26	119.1
M446T97	AcCa(20:5)+H	AcCa(20:5)+H	AcCa	C27 H44 O4 N1	446.326	, B	1899	446.325	-2.47	96.9669	446.325	-2.26	93.54
M512T410	AcCa(24:0)+H	AcCa(24:0)+H	AcCa	C31 H62 O4 N1	512.467	, B	2453	512.466	-3.24	410.433	512.467	-1.38	407.55
M1456T616	CL(72:5)+H	CL(72:5)+H	CL	C81 H149 O17 P2	1456.03	D,	9211	1456.02	-4.09	616.122	1456.02	-3.72	609.6
M1454T608	CL(72:6)+H	CL(72:6)+H	CL	C81 H147 O17 P2	1454.01	D,	9209	1454	-4.01	608.002	1454.01	-3.82	601.35
M1476T457	CL(74:9)+H	CL(74:9)+H	CL	C83 H145 O17 P2	1476	D,	9269	1476	3.61	456.642	1476	4.1	454.2
M1502T602	CL(76:10)+H	CL(76:10)+H	CL	C85 H147 O17 P2	1502.01	D,	9352	1502	-4.39	601.642	1502	-4.55	595.41
M1528T467	CL(78:11)+H	CL(78:11)+H	CL	C87 H149 O17 P2	1528.03	D,	9446	1528.03	2.68	467.4	1528.03	4.57	464.07
M1584T492	CL(82:11)+H	CL(82:11)+H	CL	C91 H157 O17 P2	1584.09	D,	9649	1584.09	3.2	492.14	1584.1	3.85	489.15
M1576T447	CL(82:15)+H	CL(82:15)+H	CL	C91 H149 O17 P2	1576.03	D,	9613	1576.03	2.73	447.059	1576.03	3.15	445.05
M1672T431	CL(88:20)+Na	CL(88:20)+Na	CL	C97 H150 O17 P2 Na1	1672.02	D,	9857	1672.03	3.63	430.746	1672.03	4.98	428.64
M1648T431	CL(88:21)+H	CL(88:21)+H	CL	C97 H149 O17 P2	1648.03	D,	9811	1648.03	1.38	430.741	1648.03	4.73	428.49
M541T505	Cer(d18:0_16:0)+H	Cer(d34:0)+H	Cer	C34 H70 O3 N1	540.535	, B	2687	540.533	-3.61	504.952	540.533	-3.11	501.21
M539T444	Cer(d18:1_16:0)+H	Cer(d34:1)+H	Cer	C34 H68 O3 N1	538.519	, B	2667	538.518	-3.07	443.503	538.519	-1.17	434.94
M539T477	Cer(d18:1_16:0)+H	Cer(d34:1)+H	Cer	C34 H68 O3 N1	538.519	, B	2668	538.518	-3.36	477.279	538.518	-2.79	474.12
M539T477	Cer(d18:1_16:0)+H	Cer(d34:1)+H	Cer	C34 H68 O3 N1	538.519	, B	2668	538.518	-3.36	477.279	538.518	-2.68	492.87
M539T496	Cer(d18:1_16:0)+H	Cer(d34:1)+H	Cer	C34 H68 O3 N1	538.519	, B	2669	538.518	-1.77	496.179	538.518	-2.68	492.87
M623T557	Cer(d18:1_22:0)+H	Cer(d40:1)+H	Cer	C40 H80 O3 N1	622.613	, B	3461	622.612	-2.69	557.448	622.612	-1.57	551.88
M621T539	Cer(d18:1_22:1)+H	Cer(d40:2)+H	Cer	C40 H78 O3 N1	620.598	, B	3436	620.596	-3.23	539.089	620.596	-2.64	534.93
M637T566	Cer(d18:1_23:0)+H	Cer(d41:1)+H	Cer	C41 H82 O3 N1	636.629	, B	3624	636.627	-2.49	565.611	636.627	-2.45	560.01
M653T579	Cer(d18:0_24:0)+H	Cer(d42:0)+H	Cer	C42 H86 O3 N1	652.66	, B	3802	652.658	-2.66	578.619	652.658	-3.17	559.41
M651T574	Cer(d18:1_24:0)+H	Cer(d42:1)+H	Cer	C42 H84 O3 N1	650.645	, B	3777	650.643	-3.18	573.621	650.644	-1.33	567.84
M649T557	Cer(d18:1_24:1)+H	Cer(d42:2)+H	Cer	C42 H82 O3 N1	648.629	, B	3761	648.627	-3.14	557.201	648.627	-3.2	551.91
M649T542	Cer(d18:1_24:1)+H	Cer(d42:2)+H	Cer	C42 H82 O3 N1	648.629	, B	3762	648.627	-3.52	542.323	648.627	-3.2	551.91
M679T588	Cer(d18:1_26:0)+H	Cer(d44:1)+H	Cer	C44 H88 O3 N1	678.676	, B	4065	678.674	-3.36	588.304	678.674	-2.28	582.12
M677T573	Cer(d18:1_26:1)+H	Cer(d44:2)+H	Cer	C44 H86 O3 N1	676.66	, B	4037	676.658	-2.98	573.005	676.657	-4.35	553.14
M677T573	Cer(d18:1_26:1)+H	Cer(d44:2)+H	Cer	C44 H86 O3 N1	676.66	, B	4037	676.658	-2.98	573.005	676.658	-3.5	567.18
M525T514	Cer(m34:0)+H	Cer(m34:0)+H	Cer	C34 H70 O2 N1	524.54	, C	2560	524.539	-2.88	514.122	524.538	-3.06	510
M609T569	Cer(m40:0)+H	Cer(m40:0)+H	Cer	C40 H82 O2 N1	608.634	, C	3341	608.632	-2.7	569.365	608.633	-1.57	563.67
M637T584	Cer(m18:0_24:0)+H	Cer(m42:0)+H	Cer	C42 H86 O2 N1	636.665	, B	3625	636.663	-3.34	584.322	636.664	-1.73	577.95
M470T397	Cer(t16:1_12:0)+H	Cer(t28:1)+H	Cer	C28 H56 O4 N1	470.42	, B	2097	470.419	-3.09	397.053	470.42	-0.43	386.94
M470T397	Cer(t28:1)+H	Cer(t28:1)+H	Cer	C28 H56 O4 N1	470.42	, C	2097	470.419	-3.09	397.053	470.42	-1.58	415.05
M557T483	Cer(t18:0_16:0)+H	Cer(t34:0)+H	Cer	C34 H70 O4 N1	556.53	, B	2821	556.528	-2.86	482.576	556.529	-2.41	479.31
M555T492	Cer(t34:1)+H	Cer(t34:1)+H	Cer	C34 H68 O4 N1	554.514	, C	2801	554.513	-2.77	492.001	554.513	-2.19	488.46
M583T515	Cer(t36:1)+H	Cer(t36:1)+H	Cer	C36 H72 O4 N1	582.546	, C	3060	582.544	-2.75	514.642	582.544	-2.65	511.05
M1136T444	CerG2GNAc1(d37:3+2O)+H	CerG2GNAc1(d37:3+2O)+H	CerG2GNAc1	C57 H103 O20 N2	1135.71	C,	8925	1135.71	-3.44	443.74	1135.71	-2.07	440.49
M715T607	ChE(22:6)+NH4	ChE(22:6)+NH4	ChE	C49 H80 O2 N1	714.618	, B	4505	714.616	-3.6	606.528	714.617	-2.35	599.361
M698T607	ChE(22:6)+H	ChE(22:6)+H	ChE	C49 H77 O2	697.592	, B	4294	697.589	-3.61	606.676	697.589	-3.67	599.421
M615T544	CmE(13:0)+NH4	CmE(13:0)+NH4	CmE	C41 H76 O2 N1	614.587	, C	3384	614.585	-2.95	543.77	614.585	-3.9	538.86
M643T561	CmE(15:0)+NH4	CmE(15:0)+NH4	CmE	C43 H80 O2 N1	642.618	, C	3693	642.616	-2.94	561.252	642.617	-1.62	542.49
M643T561	CmE(15:0)+NH4	CmE(15:0)+NH4	CmE	C43 H80 O2 N1	642.618	, C	3693	642.616	-2.94	561.252	642.616	-4.14	555.9
M864T593	Co(Q10)+H	Co(Q10)+H	Co	C59 H91 O4	863.691	, A	6630	863.688	-3.26	593.146	863.692	0.91	586.17
M573T613	DG(32:2e)+Na	DG(32:2e)+Na	DG	C35 H66 O4 Na1	573.485	, C	2964	573.486	1.12	613.113	573.487	2.38	626.7
M571T603	DG(32:3e)+Na	DG(32:3e)+Na	DG	C35 H64 O4 Na1	571.47	, C	2949	571.47	1.23	603.335	571.471	1.68	585.84
M571T603	DG(32:3e)+Na	DG(32:3e)+Na	DG	C35 H64 O4 Na1	571.47	, C	2949	571.47	1.23	603.335	571.47	1.14	596.46
M600T614	DG(34:3e)+Na	DG(34:3e)+Na	DG	C37 H68 O4 Na1	599.501	, C	3218	599.502	0.91	614.277	599.501	0.75	617.52
M600T600	DG(34:3e)+Na	DG(34:3e)+Na	DG	C37 H68 O4 Na1	599.501	, C	3219	599.502	1.02	599.977	599.501	0.75	617.52
M630T486	DG(36:2e)+Na	DG(36:2e)+Na	DG	C39 H74 O4 Na1	629.548	, C	3539	629.548	0.44	485.943	629.548	0.82	482.91
M635T511	DG(16:0_20:4)+NH4	DG(36:4)+NH4	DG	C39 H72 O5 N1	634.541	, B	3596	634.538	-4.05	510.705	634.539	-3.02	507.27
M615T430	DG(16:0_20:5)+H	DG(36:5)+H	DG	C39 H67 O5	615.498	, B	3390	615.496	-3.04	429.671	615.496	-3.51	427.2
M615T493	DG(16:0_20:5)+H	DG(36:5)+H	DG	C39 H67 O5	615.498	, A	3389	615.496	-3.82	492.965	615.496	-3.01	490.223
M633T494	DG(36:5)+NH4	DG(36:5)+NH4	DG	C39 H70 O5 N1	632.525	, C	3569	632.523	-3.68	493.5	632.522	-4.2	490.403
M646T531	DG(18:0_20:4)+H	DG(38:4)+H	DG	C41 H73 O5	645.545	, B	3723	645.543	-2.89	530.852	645.543	-4.15	527.37
M661T516	DG(16:0_22:5)+NH4	DG(38:5)+NH4	DG	C41 H74 O5 N1	660.556	, B	3882	660.554	-3.3	516.162	660.555	-1.76	507.96
M642T433	DG(18:1_20:5)+H	DG(38:6)+H	DG	C41 H69 O5	641.514	, B	3676	641.512	-3.52	432.923	641.511	-4.01	430.47
M642T502	DG(16:0_22:6)+H	DG(38:6)+H	DG	C41 H69 O5	641.514	, B	3678	641.512	-3.01	501.891	641.511	-4.16	498.96
M672T530	DG(18:0_22:5)+H	DG(40:5)+H	DG	C43 H75 O5	671.561	, B	3986	671.558	-3.91	530.198	671.559	-3.02	526.47
M687T459	DG(20:5_22:6)+H	DG(42:11)+H	DG	C45 H67 O5	687.498	, A	4162	687.495	-4.86	458.529	687.497	-2.41	456.48
M1445T436	GD3(d34:1)+H	GD3(d34:1)+H	GD3	C68 H122 O29 N3	1444.82	D,	9191	1444.81	-4.08	436.407	1444.81	-0.73	433.86
M1557T527	GD3(d42:1)+H	GD3(d42:1)+H	GD3	C76 H138 O29 N3	1556.94	D,	9550	1556.94	-3.76	526.663	1556.94	-1.47	522.75
M1154T444	GM3(d34:1)+H	GM3(d34:1)+H	GM3	C57 H105 O21 N2	1153.72	D,	8952	1153.72	-3.46	443.602	1153.72	-2.67	440.278
M1238T513	GM3(d40:1)+H	GM3(d40:1)+H	GM3	C63 H117 O21 N2	1237.81	D,	9005	1237.81	-3.23	513.436	1237.81	-2.22	509.91
M1252T523	GM3(d41:1)+H	GM3(d41:1)+H	GM3	C64 H119 O21 N2	1251.83	D,	9023	1251.82	-4.27	523.053	1251.83	-3.8	519.51
M1266T532	GM3(d42:1)+H	GM3(d42:1)+H	GM3	C65 H121 O21 N2	1265.85	D,	9041	1265.84	-2.91	531.729	1265.85	-0.41	527.7
M1264T513	GM3(d42:2)+H	GM3(d42:2)+H	GM3	C65 H119 O21 N2	1263.83	D,	9038	1263.83	-3.12	513.467	1263.83	-1.97	509.97
M1294T548	GM3(d44:1)+H	GM3(d44:1)+H	GM3	C67 H125 O21 N2	1293.88	D,	9076	1293.87	-2.41	547.983	1293.88	1.89	543.45
M1292T531	GM3(d44:2)+H	GM3(d44:2)+H	GM3	C67 H123 O21 N2	1291.86	D,	9071	1291.86	-2.8	531.227	1291.86	-2.39	527.4
M701T444	Hex1Cer(d18:1_16:0)+H	Hex1Cer(d34:1)+H	Hex1Cer	C40 H78 O8 N1	700.572	, B	4328	700.57	-3.7	443.545	700.571	-2.05	440.34
M701T477	Hex1Cer(d18:1_16:0)+H	Hex1Cer(d34:1)+H	Hex1Cer	C40 H78 O8 N1	700.572	, A	4327	700.57	-3.51	477.221	700.572	-0.55	473.97
M785T542	Hex1Cer(d18:1_22:0)+H	Hex1Cer(d40:1)+H	Hex1Cer	C46 H90 O8 N1	784.666	, B	5371	784.664	-3.19	542.372	784.664	-3.14	537.69
M799T551	Hex1Cer(d18:1_23:0)+H	Hex1Cer(d41:1)+H	Hex1Cer	C47 H92 O8 N1	798.682	, B	5574	798.68	-2.41	551.019	798.679	-3.07	546.24
M827T567	Hex1Cer(d18:1_25:0)+H	Hex1Cer(d43:1)+H	Hex1Cer	C49 H96 O8 N1	826.713	, B	5989	826.712	-0.66	566.881	826.71	-3.58	561.54
M863T444	Hex2Cer(d18:1_16:0)+H	Hex2Cer(d34:1)+H	Hex2Cer	C46 H88 O13 N1	862.625	, A	6605	862.621	-4.38	443.61	862.625	0.21	434.52
M975T532	Hex2Cer(d18:1_24:0)+H	Hex2Cer(d42:1)+H	Hex2Cer	C54 H104 O13 N1	974.75	B,	8044	974.746	-4.32	531.753	974.75	-0.58	522.48
M975T532	Hex2Cer(d18:1_24:0)+H	Hex2Cer(d42:1)+H	Hex2Cer	C54 H104 O13 N1	974.75	B,	8044	974.746	-4.32	531.753	974.749	-1.4	547.71
M973T513	Hex2Cer(d18:1_24:1)+H	Hex2Cer(d42:2)+H	Hex2Cer	C54 H102 O13 N1	972.735	B,	8023	972.731	-3.8	513.431	972.732	-3	510.06
M973T513	Hex2Cer(d18:1_24:1)+H	Hex2Cer(d42:2)+H	Hex2Cer	C54 H102 O13 N1	972.735	B,	8023	972.731	-3.8	513.431	972.734	-0.8	531.06
M468T104	LPC(14:0)+H	LPC(14:0)+H	LPC	C22 H47 O7 N1 P1	468.308	, B	2081	468.308	-1.87	104.083	468.307	-2.19	100.77
M482T128	LPC(15:0)+H	LPC(15:0)+H	LPC	C23 H49 O7 N1 P1	482.324	, B	2198	482.323	-2.87	127.719	482.323	-2	123.42
M496T160	LPC(16:0)+H	LPC(16:0)+H	LPC	C24 H51 O7 N1 P1	496.34	, B	2310	496.338	-2.88	159.514	496.339	-1.35	140.01
M496T145	LPC(16:0)+H	LPC(16:0)+H	LPC	C24 H51 O7 N1 P1	496.34	, B	2311	496.339	-2.09	144.707	496.339	-1.35	140.01
M496T160	LPC(16:0)+H	LPC(16:0)+H	LPC	C24 H51 O7 N1 P1	496.34	, B	2310	496.338	-2.88	159.514	496.339	-2.15	155.07
M496T145	LPC(16:0)+H	LPC(16:0)+H	LPC	C24 H51 O7 N1 P1	496.34	, B	2311	496.339	-2.09	144.707	496.339	-2.15	155.07
M482T191	LPC(16:0e)+H	LPC(16:0e)+H	LPC	C24 H53 O6 N1 P1	482.361	, B	2200	482.36	-1.87	191.327	482.36	-1.02	185.22
M494T115	LPC(16:1)+H	LPC(16:1)+H	LPC	C24 H49 O7 N1 P1	494.324	, B	2296	494.323	-2.3	114.842	494.323	-1.25	102.12
M480T186	LPC(16:1e)+H	LPC(16:1e)+H	LPC	C24 H51 O6 N1 P1	480.345	, B	2185	480.344	-2.1	185.511	480.343	-3.69	180.54
M510T199	LPC(17:0)+H	LPC(17:0)+H	LPC	C25 H53 O7 N1 P1	510.355	, B	2428	510.354	-2.21	198.89	510.355	-1.74	184.32
M510T199	LPC(17:0)+H	LPC(17:0)+H	LPC	C25 H53 O7 N1 P1	510.355	, B	2428	510.354	-2.21	198.89	510.355	-0.68	193.14
M508T141	LPC(17:1)+H	LPC(17:1)+H	LPC	C25 H51 O7 N1 P1	508.34	, B	2402	508.339	-2.17	141.485	508.339	-1.83	137.4
M508T128	LPC(17:1)+H	LPC(17:1)+H	LPC	C25 H51 O7 N1 P1	508.34	, B	2403	508.338	-2.71	128.449	508.339	-1.83	137.4
M524T224	LPC(18:0)+H	LPC(18:0)+H	LPC	C26 H55 O7 N1 P1	524.371	, B	2555	524.37	-1.83	224.111	524.37	-1.39	217.74
M524T224	LPC(18:0)+H	LPC(18:0)+H	LPC	C26 H55 O7 N1 P1	524.371	, B	2555	524.37	-1.83	224.111	524.37	-1.73	234.63
M522T175	LPC(18:1)+H	LPC(18:1)+H	LPC	C26 H53 O7 N1 P1	522.355	, B	2532	522.354	-2.37	174.721	522.354	-2.35	155.22
M522T160	LPC(18:1)+H	LPC(18:1)+H	LPC	C26 H53 O7 N1 P1	522.355	, B	2533	522.354	-3.05	160.274	522.354	-2.35	155.22
M522T175	LPC(18:1)+H	LPC(18:1)+H	LPC	C26 H53 O7 N1 P1	522.355	, B	2532	522.354	-2.37	174.721	522.354	-1.8	169.11
M522T160	LPC(18:1)+H	LPC(18:1)+H	LPC	C26 H53 O7 N1 P1	522.355	, B	2533	522.354	-3.05	160.274	522.354	-1.8	169.11
M508T208	LPC(18:1e)+H	LPC(18:1e)+H	LPC	C26 H55 O6 N1 P1	508.376	, B	2407	508.375	-2.48	208.498	508.375	-2.56	201.87
M520T128	LPC(18:2)+H	LPC(18:2)+H	LPC	C26 H51 O7 N1 P1	520.34	, B	2512	520.338	-2.48	127.892	520.339	-1.63	114.18
M520T128	LPC(18:2)+H	LPC(18:2)+H	LPC	C26 H51 O7 N1 P1	520.34	, B	2512	520.338	-2.48	127.892	520.339	-1.72	123.75
M518T100	LPC(18:3)+H	LPC(18:3)+H	LPC	C26 H49 O7 N1 P1	518.324	, B	2494	518.323	-1.88	99.6265	518.323	-1.57	95.94
M552T316	LPC(20:0)+H	LPC(20:0)+H	LPC	C28 H59 O7 N1 P1	552.402	, B	2780	552.401	-1.61	316.079	552.402	-1.03	310.32
M550T253	LPC(20:1)+H	LPC(20:1)+H	LPC	C28 H57 O7 N1 P1	550.387	, B	2758	550.385	-3.14	252.981	550.385	-4.01	247.59
M546T147	LPC(20:3)+H	LPC(20:3)+H	LPC	C28 H53 O7 N1 P1	546.355	, B	2717	546.354	-1.94	147.009	546.355	-1.51	142.56
M544T123	LPC(20:4)+H	LPC(20:4)+H	LPC	C28 H51 O7 N1 P1	544.34	, B	2707	544.339	-1.88	122.838	544.339	-1.57	110.01
M542T96	LPC(20:5)+H	LPC(20:5)+H	LPC	C28 H49 O7 N1 P1	542.324	, B	2696	542.323	-2.28	95.8333	542.323	-1.87	91.56
M570T131	LPC(22:5)+H	LPC(22:5)+H	LPC	C30 H53 O7 N1 P1	570.355	, B	2934	570.354	-2.51	131.165	570.354	-2.43	126.6
M568T115	LPC(22:6)+H	LPC(22:6)+H	LPC	C30 H51 O7 N1 P1	568.34	, B	2912	568.338	-2.23	114.966	568.338	-2.92	104.73
M608T420	LPC(24:0)+H	LPC(24:0)+H	LPC	C32 H67 O7 N1 P1	608.465	, B	3334	608.463	-3.69	420.388	608.463	-2.67	416.7
M606T378	LPC(24:1)+H	LPC(24:1)+H	LPC	C32 H65 O7 N1 P1	606.449	, B	3308	606.448	-2.39	378.304	606.448	-1.81	374.34
M606T365	LPC(24:1)+H	LPC(24:1)+H	LPC	C32 H65 O7 N1 P1	606.449	, B	3309	606.448	-2.21	365.276	606.448	-1.81	374.34
M634T421	LPC(26:1)+H	LPC(26:1)+H	LPC	C34 H69 O7 N1 P1	634.481	, B	3593	634.478	-3.5	421.475	634.479	-1.97	417.81
M663T444	LPC(28:1)+H	LPC(28:1)+H	LPC	C36 H73 O7 N1 P1	662.512	, B	3906	662.509	-4.21	443.773	662.51	-3.1	441.33
M480T514	LPE(18:1)+H	LPE(18:1)+H	LPE	C23 H47 O7 N1 P1	480.308	, B	2182	480.307	-2.97	513.539	480.307	-2.48	528.66
M570T101	MePC(18:2)+Na	MePC(18:2)+Na	MePC	C27 H50 O8 N1 P1 Na1	570.317	, C	2932	570.318	2.14	100.934	570.317	1.36	96.72
M596T121	MePC(20:3)+Na	MePC(20:3)+Na	MePC	C29 H52 O8 N1 P1 Na1	596.332	, C	3174	596.333	1.6	121.153	596.333	1.93	116.76
M712T448	MePC(28:1)+Na	MePC(28:1)+Na	MePC	C37 H72 O8 N1 P1 Na1	712.489	, C	4478	712.488	-0.7	448.27	712.486	-4.38	443.1
M727T446	MePC(29:1)+Na	MePC(29:1)+Na	MePC	C38 H74 O8 N1 P1 Na1	726.504	, C	4646	726.502	-3.39	446.491	726.501	-4.19	442.62
M723T470	MePC(30:3e)+Na	MePC(30:3e)+Na	MePC	C39 H74 O7 N1 P1 Na1	722.51	, C	4607	722.509	-0.57	469.862	722.509	-0.56	455.19
M716T441	MePC(30:6e)+Na	MePC(30:6e)+Na	MePC	C39 H68 O7 N1 P1 Na1	716.463	, C	4522	716.46	-3.35	441.176	716.461	-2.23	438.06
M757T495	MePC(31:0)+Na	MePC(31:0)+Na	MePC	C40 H80 O8 N1 P1 Na1	756.551	, C	5027	756.549	-3.36	494.953	756.548	-4.42	503.58
M739T500	MePC(31:2e)+Na	MePC(31:2e)+Na	MePC	C40 H78 O7 N1 P1 Na1	738.541	, C	4792	738.542	1.14	500.385	738.539	-1.92	497.13
M737T482	MePC(31:3e)+Na	MePC(31:3e)+Na	MePC	C40 H76 O7 N1 P1 Na1	736.525	, C	4768	736.525	-0.16	482.081	736.522	-4.33	479.64
M771T467	MePC(32:0)+Na	MePC(32:0)+Na	MePC	C41 H82 O8 N1 P1 Na1	770.567	, C	5194	770.566	-1.66	467.335	770.565	-2.81	471.75
M771T475	MePC(32:0)+Na	MePC(32:0)+Na	MePC	C41 H82 O8 N1 P1 Na1	770.567	, C	5195	770.566	-1.49	474.771	770.565	-2.81	471.75
M767T438	MePC(32:2)+Na	MePC(32:2)+Na	MePC	C41 H78 O8 N1 P1 Na1	766.536	, C	5134	766.535	-0.45	437.764	766.534	-2.58	434.85
M753T456	MePC(32:2e)+Na	MePC(32:2e)+Na	MePC	C41 H80 O7 N1 P1 Na1	752.556	, C	4961	752.556	-0.69	456.194	752.56	4.29	453.03
M751T434	MePC(32:3e)+Na	MePC(32:3e)+Na	MePC	C41 H78 O7 N1 P1 Na1	750.541	, C	4927	750.54	-0.68	434.361	750.543	3.11	431.4
M751T451	MePC(32:3e)+Na	MePC(32:3e)+Na	MePC	C41 H78 O7 N1 P1 Na1	750.541	, C	4929	750.54	-0.54	450.53	750.543	3.11	431.4
M763T445	MePC(32:4)+Na	MePC(32:4)+Na	MePC	C41 H74 O8 N1 P1 Na1	762.504	, C	5089	762.504	-0.32	444.634	762.505	0.91	433.44
M758T495	MePC(32:4)+NH4	MePC(32:4)+NH4	MePC	C41 H78 O8 N2 P1	757.549	, C	5037	757.552	3.53	494.99	757.552	4.56	491.31
M749T480	MePC(32:4e)+Na	MePC(32:4e)+Na	MePC	C41 H76 O7 N1 P1 Na1	748.525	, C	4904	748.525	-0.13	479.967	748.525	-0.17	483.63
M747T463	MePC(32:5e)+Na	MePC(32:5e)+Na	MePC	C41 H74 O7 N1 P1 Na1	746.51	, C	4879	746.507	-3.21	462.718	746.509	-0.27	451.95
M747T449	MePC(32:5e)+Na	MePC(32:5e)+Na	MePC	C41 H74 O7 N1 P1 Na1	746.51	, C	4880	746.509	-0.5	449.195	746.509	-0.27	451.95
M785T518	MePC(33:0)+Na	MePC(33:0)+Na	MePC	C42 H84 O8 N1 P1 Na1	784.583	, C	5367	784.582	-1.43	517.917	784.58	-3.81	503.79
M785T506	MePC(33:0)+Na	MePC(33:0)+Na	MePC	C42 H84 O8 N1 P1 Na1	784.583	, C	5368	784.579	-4.17	506.185	784.58	-3.81	503.79
M783T459	MePC(33:1)+Na	MePC(33:1)+Na	MePC	C42 H82 O8 N1 P1 Na1	782.567	, C	5333	782.565	-2.41	459.023	782.566	-1.94	469.53
M783T473	MePC(33:1)+Na	MePC(33:1)+Na	MePC	C42 H82 O8 N1 P1 Na1	782.567	, C	5334	782.566	-0.75	472.671	782.566	-1.94	469.53
M783T499	MePC(33:1)+Na	MePC(33:1)+Na	MePC	C42 H82 O8 N1 P1 Na1	782.567	, C	5335	782.564	-3.99	499.214	782.564	-4.37	495.27
M779T435	MePC(33:3)+Na	MePC(33:3)+Na	MePC	C42 H78 O8 N1 P1 Na1	778.536	, C	5287	778.535	-0.48	434.511	778.532	-4.97	452.76
M763T425	MePC(33:4e)+Na	MePC(33:4e)+Na	MePC	C42 H78 O7 N1 P1 Na1	762.541	, C	5092	762.54	-0.74	424.595	762.539	-1.98	431.82
M763T435	MePC(33:4e)+Na	MePC(33:4e)+Na	MePC	C42 H78 O7 N1 P1 Na1	762.541	, C	5093	762.54	-0.6	435.028	762.539	-1.98	431.82
M763T447	MePC(33:4e)+Na	MePC(33:4e)+Na	MePC	C42 H78 O7 N1 P1 Na1	762.541	, C	5095	762.54	-0.66	447.254	762.539	-1.98	431.82
M799T529	MePC(34:0)+Na	MePC(34:0)+Na	MePC	C43 H86 O8 N1 P1 Na1	798.598	, C	5569	798.598	-0.86	528.926	798.597	-2.28	525.03
M797T451	MePC(34:1)+Na	MePC(34:1)+Na	MePC	C43 H84 O8 N1 P1 Na1	796.583	, C	5537	796.581	-2.1	450.804	796.579	-4.2	448.11
M797T510	MePC(34:1)+Na	MePC(34:1)+Na	MePC	C43 H84 O8 N1 P1 Na1	796.583	, C	5535	796.58	-2.9	510.356	796.58	-3.73	507.18
M795T466	MePC(34:2)+Na	MePC(34:2)+Na	MePC	C43 H82 O8 N1 P1 Na1	794.567	, C	5503	794.566	-0.68	466.138	794.565	-2.2	463.62
M793T492	MePC(34:3)+Na	MePC(34:3)+Na	MePC	C43 H80 O8 N1 P1 Na1	792.551	, C	5477	792.551	-0.24	492.143	792.55	-2.13	506.55
M793T510	MePC(34:3)+Na	MePC(34:3)+Na	MePC	C43 H80 O8 N1 P1 Na1	792.551	, C	5478	792.549	-3.13	509.693	792.55	-2.13	506.55
M779T458	MePC(34:3e)+Na	MePC(34:3e)+Na	MePC	C43 H82 O7 N1 P1 Na1	778.572	, C	5290	778.571	-0.94	458.078	778.575	4.11	454.98
M791T424	MePC(34:4)+Na	MePC(34:4)+Na	MePC	C43 H78 O8 N1 P1 Na1	790.536	, C	5445	790.534	-2.13	424.332	790.536	0.62	421.95
M791T469	MePC(34:4)+Na	MePC(34:4)+Na	MePC	C43 H78 O8 N1 P1 Na1	790.536	, C	5446	790.535	-0.47	469.21	790.534	-2.09	466.05
M777T446	MePC(34:4e)+Na	MePC(34:4e)+Na	MePC	C43 H80 O7 N1 P1 Na1	776.556	, C	5265	776.556	-1.16	446.205	776.559	2.91	443.64
M789T447	MePC(34:5)+Na	MePC(34:5)+Na	MePC	C43 H76 O8 N1 P1 Na1	788.52	, C	5418	788.52	-0.21	446.73	788.519	-1.56	443.88
M775T482	MePC(34:5e)+Na	MePC(34:5e)+Na	MePC	C43 H78 O7 N1 P1 Na1	774.541	, C	5242	774.54	-0.51	482.083	774.538	-3.36	479.19
M787T467	MePC(34:6)+Na	MePC(34:6)+Na	MePC	C43 H74 O8 N1 P1 Na1	786.504	, C	5387	786.501	-4.19	467.326	786.503	-1.93	456.81
M773T460	MePC(34:6e)+Na	MePC(34:6e)+Na	MePC	C43 H76 O7 N1 P1 Na1	772.525	, C	5218	772.525	-0.15	460.485	772.522	-4.34	457.68
M771T480	MePC(34:7e)+Na	MePC(34:7e)+Na	MePC	C43 H74 O7 N1 P1 Na1	770.51	, C	5191	770.507	-3.3	480.227	770.509	-0.84	470.61
M768T449	MePC(34:8e)+Na	MePC(34:8e)+Na	MePC	C43 H72 O7 N1 P1 Na1	768.494	, C	5158	768.491	-3.09	448.931	768.493	-1.73	446.49
M813T507	MePC(35:0)+Na	MePC(35:0)+Na	MePC	C44 H88 O8 N1 P1 Na1	812.614	, C	5771	812.613	-0.94	507.325	812.612	-2.32	504.21
M811T522	MePC(35:1)+Na	MePC(35:1)+Na	MePC	C44 H86 O8 N1 P1 Na1	810.598	, C	5733	810.595	-4.07	522.371	810.595	-4.38	519.6
M811T522	MePC(35:1)+Na	MePC(35:1)+Na	MePC	C44 H86 O8 N1 P1 Na1	810.598	, C	5733	810.595	-4.07	522.371	810.595	-4.61	540.66
M797T507	MePC(35:1e)+Na	MePC(35:1e)+Na	MePC	C44 H88 O7 N1 P1 Na1	796.619	, C	5539	796.618	-1.13	507.012	796.617	-3.05	503.37
M797T513	MePC(35:1e)+Na	MePC(35:1e)+Na	MePC	C44 H88 O7 N1 P1 Na1	796.619	, C	5541	796.618	-1.18	513.36	796.617	-3.05	503.37
M809T479	MePC(35:2)+Na	MePC(35:2)+Na	MePC	C44 H84 O8 N1 P1 Na1	808.583	, C	5693	808.582	-1.05	479.186	808.581	-2.23	475.68
M809T479	MePC(35:2)+Na	MePC(35:2)+Na	MePC	C44 H84 O8 N1 P1 Na1	808.583	, C	5693	808.582	-1.05	479.186	808.58	-2.99	499.05
M809T503	MePC(35:2)+Na	MePC(35:2)+Na	MePC	C44 H84 O8 N1 P1 Na1	808.583	, C	5694	808.58	-3.36	503.484	808.58	-2.99	499.05
M809T515	MePC(35:2)+Na	MePC(35:2)+Na	MePC	C44 H84 O8 N1 P1 Na1	808.583	, C	5695	808.581	-2.24	514.908	808.58	-2.99	499.05
M807T463	MePC(35:3)+Na	MePC(35:3)+Na	MePC	C44 H82 O8 N1 P1 Na1	806.567	, C	5671	806.567	-0.49	462.912	806.565	-2.6	481.89
M805T445	MePC(35:4)+Na	MePC(35:4)+Na	MePC	C44 H80 O8 N1 P1 Na1	804.551	, C	5645	804.551	-0.78	445.398	804.548	-4.31	456.54
M803T452	MePC(35:5)+Na	MePC(35:5)+Na	MePC	C44 H78 O8 N1 P1 Na1	802.536	, C	5615	802.532	-4.41	451.595	802.532	-4.24	448.08
M802T435	MePC(36:10)+NH4	MePC(36:10)+NH4	MePC	C45 H74 O8 N2 P1	801.518	, C	5604	801.521	4.18	434.723	801.521	3.94	422.16
M802T426	MePC(36:10)+NH4	MePC(36:10)+NH4	MePC	C45 H74 O8 N2 P1	801.518	, C	5605	801.52	2.94	425.659	801.521	3.94	422.16
M807T492	MePC(36:3e)+Na	MePC(36:3e)+Na	MePC	C45 H86 O7 N1 P1 Na1	806.603	, C	5674	806.603	-0.43	491.622	806.604	0.2	489.18
M819T453	MePC(36:4)+Na	MePC(36:4)+Na	MePC	C45 H82 O8 N1 P1 Na1	818.567	, C	5855	818.565	-2.09	453.208	818.565	-2.78	451.77
M819T493	MePC(36:4)+Na	MePC(36:4)+Na	MePC	C45 H82 O8 N1 P1 Na1	818.567	, C	5856	818.566	-1.05	493.229	818.564	-3.37	507.42
M819T511	MePC(36:4)+Na	MePC(36:4)+Na	MePC	C45 H82 O8 N1 P1 Na1	818.567	, C	5857	818.563	-4.5	510.729	818.564	-3.37	507.42
M805T468	MePC(36:4e)+Na	MePC(36:4e)+Na	MePC	C45 H84 O7 N1 P1 Na1	804.588	, C	5648	804.587	-1.51	468.184	804.591	4.1	465.21
M817T436	MePC(36:5)+Na	MePC(36:5)+Na	MePC	C45 H80 O8 N1 P1 Na1	816.551	, C	5827	816.549	-2.39	436.407	816.554	3.1	420.3
M817T436	MePC(36:5)+Na	MePC(36:5)+Na	MePC	C45 H80 O8 N1 P1 Na1	816.551	, C	5827	816.549	-2.39	436.407	816.551	-0.97	434.13
M812T522_1	MePC(36:5)+NH4	MePC(36:5)+NH4	MePC	C45 H84 O8 N2 P1	811.596	, C	5750	811.599	4.09	522.385	811.598	2.81	540.66
M813T388	MePC(36:7)+Na	MePC(36:7)+Na	MePC	C45 H76 O8 N1 P1 Na1	812.52	, C	5764	812.52	-0.11	387.89	812.521	1.61	384.93
M799T504	MePC(36:7e)+Na	MePC(36:7e)+Na	MePC	C45 H78 O7 N1 P1 Na1	798.541	, C	5565	798.537	-4.36	503.94	798.538	-3.95	500.07
M841T526	MePC(37:0)+Na	MePC(37:0)+Na	MePC	C46 H92 O8 N1 P1 Na1	840.645	, C	6210	840.644	-0.98	525.613	840.642	-3.97	521.61
M837T506	MePC(37:2)+Na	MePC(37:2)+Na	MePC	C46 H88 O8 N1 P1 Na1	836.614	, C	6135	836.613	-1.55	506.15	836.612	-2.14	492.39
M835T489	MePC(37:3)+Na	MePC(37:3)+Na	MePC	C46 H86 O8 N1 P1 Na1	834.598	, C	6102	834.598	-0.78	488.775	834.597	-2.15	477.9
M835T489	MePC(37:3)+Na	MePC(37:3)+Na	MePC	C46 H86 O8 N1 P1 Na1	834.598	, C	6102	834.598	-0.78	488.775	834.595	-3.66	504
M833T466	MePC(37:4)+Na	MePC(37:4)+Na	MePC	C46 H84 O8 N1 P1 Na1	832.583	, C	6069	832.582	-1.12	465.623	832.58	-3.35	455.625
M833T466	MePC(37:4)+Na	MePC(37:4)+Na	MePC	C46 H84 O8 N1 P1 Na1	832.583	, C	6069	832.582	-1.12	465.623	832.581	-2.32	482.94
M833T486	MePC(37:4)+Na	MePC(37:4)+Na	MePC	C46 H84 O8 N1 P1 Na1	832.583	, C	6070	832.581	-1.73	485.63	832.581	-2.32	482.94
M826T508	MePC(37:5)+NH4	MePC(37:5)+NH4	MePC	C46 H86 O8 N2 P1	825.612	, C	5968	825.615	3.97	508.104	825.616	4.81	526.65
M829T421	MePC(37:6)+Na	MePC(37:6)+Na	MePC	C46 H80 O8 N1 P1 Na1	828.551	, C	6011	828.551	-0.91	420.614	828.549	-2.38	417.87
M843T447	MePC(38:6)+Na	MePC(38:6)+Na	MePC	C47 H82 O8 N1 P1 Na1	842.567	, C	6245	842.563	-4.97	446.73	842.567	-0.45	444
M841T412	MePC(38:7)+Na	MePC(38:7)+Na	MePC	C47 H80 O8 N1 P1 Na1	840.551	, C	6202	840.55	-1.17	412.287	840.548	-3.96	409.41
M827T523	MePC(38:7e)+Na	MePC(38:7e)+Na	MePC	C47 H82 O7 N1 P1 Na1	826.572	, C	5982	826.569	-4.19	523.202	826.569	-3.63	518.55
M825T504	MePC(38:8e)+Na	MePC(38:8e)+Na	MePC	C47 H80 O7 N1 P1 Na1	824.556	, C	5948	824.554	-2.86	503.753	824.553	-4.7	499.62
M865T514	MePC(39:2)+Na	MePC(39:2)+Na	MePC	C48 H92 O8 N1 P1 Na1	864.645	, C	6646	864.642	-3.41	514.142	864.641	-4.43	520.92
M863T504	MePC(39:3)+Na	MePC(39:3)+Na	MePC	C48 H90 O8 N1 P1 Na1	862.63	, C	6607	862.628	-1.32	504.289	862.627	-2.62	521.16
M863T512_1	MePC(39:3)+Na	MePC(39:3)+Na	MePC	C48 H90 O8 N1 P1 Na1	862.63	, C	6608	862.629	-1.23	512.457	862.627	-2.62	521.16
M861T490	MePC(39:4)+Na	MePC(39:4)+Na	MePC	C48 H88 O8 N1 P1 Na1	860.614	, C	6569	860.613	-1.45	490.031	860.612	-2.73	509.07
M857T489	MePC(39:6)+Na	MePC(39:6)+Na	MePC	C48 H84 O8 N1 P1 Na1	856.583	, C	6487	856.579	-4.16	488.932	856.58	-2.85	470.97
M855T426	MePC(39:7)+Na	MePC(39:7)+Na	MePC	C48 H82 O8 N1 P1 Na1	854.567	, C	6449	854.566	-1.29	425.838	854.563	-4.23	440.28
M855T436	MePC(39:7)+Na	MePC(39:7)+Na	MePC	C48 H82 O8 N1 P1 Na1	854.567	, C	6450	854.566	-1.2	435.828	854.563	-4.23	440.28
M855T466	MePC(39:7)+Na	MePC(39:7)+Na	MePC	C48 H82 O8 N1 P1 Na1	854.567	, C	6448	854.563	-4.52	465.86	854.564	-3.73	462.72
M858T489	MePC(40:10)+NH4	MePC(40:10)+NH4	MePC	C49 H82 O8 N2 P1	857.58	, C	6506	857.583	2.71	488.863	857.584	3.76	484.29
M867T425	MePC(40:8)+Na	MePC(40:8)+Na	MePC	C49 H82 O8 N1 P1 Na1	866.567	, C	6676	866.566	-1.68	425.106	866.568	1.09	422.25
M851T428	MePC(40:9e)+Na	MePC(40:9e)+Na	MePC	C49 H82 O7 N1 P1 Na1	850.572	, C	6386	850.572	-0.68	428.39	850.573	0.97	425.73
M889T513	MePC(41:4)+Na	MePC(41:4)+Na	MePC	C50 H92 O8 N1 P1 Na1	888.645	, C	7012	888.644	-1.29	512.637	888.643	-2.85	495.69
M889T513	MePC(41:4)+Na	MePC(41:4)+Na	MePC	C50 H92 O8 N1 P1 Na1	888.645	, C	7012	888.644	-1.29	512.637	888.643	-2.63	524.46
M887T492	MePC(41:5)+Na	MePC(41:5)+Na	MePC	C50 H90 O8 N1 P1 Na1	886.63	, C	6984	886.629	-0.99	492.408	886.626	-3.62	488.94
M883T448	MePC(41:7)+Na	MePC(41:7)+Na	MePC	C50 H86 O8 N1 P1 Na1	882.598	, C	6913	882.596	-2.37	448.391	882.596	-2.58	446.46
M884T448	MePC(42:11)+NH4	MePC(42:11)+NH4	MePC	C51 H84 O8 N2 P1	883.596	, C	6927	883.6	4.57	448.431	883.6	4.53	446.58
M895T426	MePC(42:8)+Na	MePC(42:8)+Na	MePC	C51 H86 O8 N1 P1 Na1	894.598	, C	7101	894.596	-2.86	426.35	894.596	-2.58	423.48
M893T406	MePC(42:9)+Na	MePC(42:9)+Na	MePC	C51 H84 O8 N1 P1 Na1	892.583	, C	7068	892.58	-2.94	406.017	892.582	-0.75	403.17
M925T577	MePC(43:0)+Na	MePC(43:0)+Na	MePC	C52 H104 O8 N1 P1 Na1	924.739	, C	7511	924.74	0.54	577.369	924.736	-3.36	570.36
M919T551	MePC(43:3)+Na	MePC(43:3)+Na	MePC	C52 H98 O8 N1 P1 Na1	918.692	, C	7437	918.691	-1.63	551.244	918.689	-4.03	539.31
M679T442	PC(28:0)+H	PC(28:0)+H	PC	C36 H73 O8 N1 P1	678.507	, C	4056	678.504	-3.73	441.939	678.505	-3.34	438.45
M693T457	PC(29:0)+H	PC(29:0)+H	PC	C37 H75 O8 N1 P1	692.522	, C	4225	692.52	-3.89	456.811	692.52	-3.11	453.6
M691T477	PC(29:1)+H	PC(29:1)+H	PC	C37 H73 O8 N1 P1	690.507	, C	4207	690.505	-2.55	476.994	690.507	-0.06	473.79
M688T420	PC(29:2)+H	PC(29:2)+H	PC	C37 H71 O8 N1 P1	688.491	, C	4178	688.489	-3.88	419.89	688.488	-3.99	416.34
M707T471_1	PC(30:0)+H	PC(30:0)+H	PC	C38 H77 O8 N1 P1	706.538	, C	4413	706.536	-3.67	470.684	706.536	-3.42	466.83
M707T471_1	PC(30:0)+H	PC(30:0)+H	PC	C38 H77 O8 N1 P1	706.538	, C	4413	706.536	-3.67	470.684	706.538	-0.59	482.76
M693T489	PC(30:0e)+H	PC(30:0e)+H	PC	C38 H79 O7 N1 P1	692.559	, C	4227	692.556	-3.67	488.88	692.557	-2.9	484.71
M693T489	PC(30:0e)+H	PC(30:0e)+H	PC	C38 H79 O7 N1 P1	692.559	, C	4227	692.556	-3.67	488.88	692.561	2.6	501.03
M705T459	PC(30:1)+H	PC(30:1)+H	PC	C38 H75 O8 N1 P1	704.522	, C	4380	704.521	-1.96	459.009	704.52	-3.08	443.25
M705T446	PC(30:1)+H	PC(30:1)+H	PC	C38 H75 O8 N1 P1	704.522	, C	4381	704.52	-3.76	445.731	704.52	-3.08	443.25
M705T459	PC(30:1)+H	PC(30:1)+H	PC	C38 H75 O8 N1 P1	704.522	, C	4380	704.521	-1.96	459.009	704.521	-1.45	456.3
M705T446	PC(30:1)+H	PC(30:1)+H	PC	C38 H75 O8 N1 P1	704.522	, C	4381	704.52	-3.76	445.731	704.521	-1.45	456.3
M691T473	PC(30:1e)+H	PC(30:1e)+H	PC	C38 H77 O7 N1 P1	690.543	, C	4208	690.541	-3.8	472.755	690.542	-1.55	462.42
M691T473	PC(30:1e)+H	PC(30:1e)+H	PC	C38 H77 O7 N1 P1	690.543	, C	4208	690.541	-3.8	472.755	690.544	1.2	481.35
M689T447	PC(30:2e)+H	PC(30:2e)+H	PC	C38 H75 O7 N1 P1	688.528	, C	4179	688.525	-3.92	447.126	688.525	-3.65	443.349
M721T484	PC(31:0)+H	PC(31:0)+H	PC	C39 H79 O8 N1 P1	720.554	, C	4582	720.551	-3.41	484.347	720.552	-2.09	481.08
M707T501	PC(31:0e)+H	PC(31:0e)+H	PC	C39 H81 O7 N1 P1	706.575	, C	4414	706.572	-3.04	501.082	706.572	-3.95	497.07
M719T469	PC(31:1)+H	PC(31:1)+H	PC	C39 H77 O8 N1 P1	718.538	, C	4551	718.535	-3.97	468.777	718.536	-3.23	464.67
M719T460	PC(31:1)+H	PC(31:1)+H	PC	C39 H77 O8 N1 P1	718.538	, C	4553	718.535	-3.87	459.732	718.536	-3.23	464.67
M717T452	PC(31:2)+H	PC(31:2)+H	PC	C39 H75 O8 N1 P1	716.522	, C	4524	716.52	-3.28	451.578	716.519	-4.42	442.08
M703T513	PC(31:2e)+H	PC(31:2e)+H	PC	C39 H77 O7 N1 P1	702.543	, C	4354	702.541	-3.18	513.283	702.542	-1.17	509.7
M703T513	PC(31:2e)+H	PC(31:2e)+H	PC	C39 H77 O7 N1 P1	702.543	, C	4354	702.541	-3.18	513.283	702.541	-3.87	519.18
M757T495	PC(16:0_16:0)+Na	PC(32:0)+Na	PC	C40 H80 O8 N1 P1 Na1	756.551	, A	5027	756.549	-3.36	494.953	756.55	-1.95	491.637
M735T495	PC(32:0)+H	PC(32:0)+H	PC	C40 H81 O8 N1 P1	734.569	, C	4739	734.567	-3.13	495.495	734.568	-2.57	491.847
M735T527	PC(32:0)+H	PC(32:0)+H	PC	C40 H81 O8 N1 P1	734.569	, C	4740	734.567	-2.76	526.9	734.566	-4.26	523.05
M721T513	PC(32:0e)+H	PC(32:0e)+H	PC	C40 H83 O7 N1 P1	720.59	, C	4585	720.588	-3.12	513.415	720.589	-2.2	508.86
M721T513	PC(32:0e)+H	PC(32:0e)+H	PC	C40 H83 O7 N1 P1	720.59	, C	4585	720.588	-3.12	513.415	720.59	-0.47	518.61
M721T513	PC(32:0e)+H	PC(32:0e)+H	PC	C40 H83 O7 N1 P1	720.59	, C	4585	720.588	-3.12	513.415	720.59	-0.71	531.48
M733T474	PC(32:1)+H	PC(32:1)+H	PC	C40 H79 O8 N1 P1	732.554	, C	4709	732.551	-3.47	474.287	732.551	-3.31	471.15
M733T511	PC(32:1)+H	PC(32:1)+H	PC	C40 H79 O8 N1 P1	732.554	, C	4710	732.552	-3.06	511.486	732.552	-2.18	507.99
M733T511	PC(20:0_12:1)+H	PC(32:1)+H	PC	C40 H79 O8 N1 P1	732.554	, B	4710	732.552	-3.06	511.486	732.553	-0.69	524.31
M719T492	PC(32:1e)+H	PC(32:1e)+H	PC	C40 H81 O7 N1 P1	718.575	, C	4554	718.572	-3.42	492.2	718.573	-2.13	488.52
M719T492	PC(32:1e)+H	PC(32:1e)+H	PC	C40 H81 O7 N1 P1	718.575	, C	4554	718.572	-3.42	492.2	718.578	4.2	505.68
M719T510	PC(32:1e)+H	PC(32:1e)+H	PC	C40 H81 O7 N1 P1	718.575	, C	4555	718.572	-3.29	510.059	718.578	4.2	505.68
M719T510	PC(32:1e)+H	PC(32:1e)+H	PC	C40 H81 O7 N1 P1	718.575	, C	4555	718.572	-3.29	510.059	718.574	-1.35	519.48
M731T458	PC(32:2)+H	PC(32:2)+H	PC	C40 H77 O8 N1 P1	730.538	, C	4690	730.535	-3.77	458.458	730.536	-2.77	447.329
M731T449	PC(32:2)+H	PC(32:2)+H	PC	C40 H77 O8 N1 P1	730.538	, C	4691	730.535	-3.64	449.179	730.536	-2.77	447.329
M753T449	PC(32:2)+Na	PC(32:2)+Na	PC	C40 H76 O8 N1 P1 Na1	752.52	, C	4955	752.517	-3.74	448.63	752.517	-3.67	446.849
M717T488	PC(32:2e)+H	PC(32:2e)+H	PC	C40 H79 O7 N1 P1	716.559	, C	4527	716.556	-3.72	487.738	716.558	-1.36	483.81
M729T434	PC(32:3)+H	PC(32:3)+H	PC	C40 H75 O8 N1 P1	728.522	, C	4671	728.52	-4.04	433.956	728.52	-3.21	429.57
M729T434	PC(32:3)+H	PC(32:3)+H	PC	C40 H75 O8 N1 P1	728.522	, C	4671	728.52	-4.04	433.956	728.52	-3.51	441.99
M715T506	PC(14:1e_18:2)+H	PC(32:3e)+H	PC	C40 H77 O7 N1 P1	714.543	, B	4501	714.54	-4.9	506.048	714.544	1.38	508.95
M727T420	PC(32:4)+H	PC(32:4)+H	PC	C40 H73 O8 N1 P1	726.507	, C	4647	726.504	-3.83	419.576	726.505	-2.67	409.83
M713T440_1	PC(32:4e)+H	PC(32:4e)+H	PC	C40 H75 O7 N1 P1	712.528	, C	4480	712.525	-4.18	440.241	712.53	3.14	437.16
M711T417	PC(32:5e)+H	PC(32:5e)+H	PC	C40 H73 O7 N1 P1	710.512	, C	4460	710.509	-3.95	416.845	710.51	-2.54	414.45
M749T508	PC(33:0)+H	PC(33:0)+H	PC	C41 H83 O8 N1 P1	748.585	, C	4907	748.583	-3.23	507.799	748.582	-4.48	503.97
M747T487	PC(33:1)+H	PC(33:1)+H	PC	C41 H81 O8 N1 P1	746.569	, C	4884	746.567	-3.3	486.716	746.567	-3.65	483
M747T522	PC(33:1)+H	PC(33:1)+H	PC	C41 H81 O8 N1 P1	746.569	, C	4883	746.567	-2.83	522.004	746.571	2.62	518.19
M733T504	PC(33:1e)+H	PC(33:1e)+H	PC	C41 H83 O7 N1 P1	732.59	, C	4711	732.588	-2.97	503.555	732.589	-1.05	498.42
M745T465	PC(33:2)+H	PC(33:2)+H	PC	C41 H79 O8 N1 P1	744.554	, C	4861	744.551	-3.49	464.875	744.55	-4.94	461.82
M731T486	PC(33:2e)+H	PC(33:2e)+H	PC	C41 H81 O7 N1 P1	730.575	, C	4694	730.572	-3.68	485.635	730.573	-1.7	481.56
M731T486	PC(33:2e)+H	PC(33:2e)+H	PC	C41 H81 O7 N1 P1	730.575	, C	4694	730.572	-3.68	485.635	730.575	0.83	497.13
M743T447	PC(33:3)+H	PC(33:3)+H	PC	C41 H77 O8 N1 P1	742.538	, C	4835	742.535	-3.97	447.094	742.535	-4.85	443.85
M743T487	PC(33:3)+H	PC(33:3)+H	PC	C41 H77 O8 N1 P1	742.538	, C	4834	742.536	-3.36	487.231	742.537	-0.99	480.87
M741T430	PC(33:4)+H	PC(33:4)+H	PC	C41 H75 O8 N1 P1	740.522	, C	4815	740.52	-2.92	429.67	740.519	-4.83	427.56
M741T476	PC(33:4)+H	PC(33:4)+H	PC	C41 H75 O8 N1 P1	740.522	, C	4816	740.52	-3.77	476.28	740.519	-4.9	473.4
M739T457	PC(33:5)+H	PC(33:5)+H	PC	C41 H73 O8 N1 P1	738.507	, C	4789	738.504	-3.65	456.73	738.508	1.78	453.93
M736T430	PC(33:6)+H	PC(33:6)+H	PC	C41 H71 O8 N1 P1	736.491	, C	4766	736.488	-3.83	429.965	736.489	-2.35	427.53
M736T439	PC(33:6)+H	PC(33:6)+H	PC	C41 H71 O8 N1 P1	736.491	, C	4767	736.489	-3.45	439.328	736.489	-2.35	427.53
M763T519	PC(34:0)+H	PC(34:0)+H	PC	C42 H85 O8 N1 P1	762.601	, C	5098	762.598	-3.4	518.729	762.598	-3.21	514.62
M761T498	PC(34:1)+H	PC(34:1)+H	PC	C42 H83 O8 N1 P1	760.585	, C	5074	760.583	-3.35	498.098	760.584	-1.7	494.855
M783T499	PC(34:1)+Na	PC(34:1)+Na	PC	C42 H82 O8 N1 P1 Na1	782.567	, C	5335	782.564	-3.99	499.214	782.563	-4.95	495.095
M761T527	PC(34:1)+H	PC(34:1)+H	PC	C42 H83 O8 N1 P1	760.585	, C	5075	760.583	-2.51	527.118	760.583	-2.41	531.947
M783T530	PC(34:1)+Na	PC(34:1)+Na	PC	C42 H82 O8 N1 P1 Na1	782.567	, C	5336	782.565	-2.54	529.841	782.564	-4.3	530.117
M783T530	PC(34:1)+Na	PC(34:1)+Na	PC	C42 H82 O8 N1 P1 Na1	782.567	, C	5336	782.565	-2.54	529.841	782.565	-3.23	540.75
M747T515	PC(34:1e)+H	PC(34:1e)+H	PC	C42 H85 O7 N1 P1	746.606	, C	4886	746.603	-3.24	514.768	746.603	-3.2	510.12
M747T515	PC(34:1e)+H	PC(34:1e)+H	PC	C42 H85 O7 N1 P1	746.606	, C	4886	746.603	-3.24	514.768	746.607	1.85	521.04
M759T477	PC(34:2)+H	PC(34:2)+H	PC	C42 H81 O8 N1 P1	758.569	, C	5049	758.567	-3.64	477.262	758.568	-2.03	474.27
M759T506_1	PC(34:2)+H	PC(34:2)+H	PC	C42 H81 O8 N1 P1	758.569	, C	5050	758.567	-3.63	505.756	758.566	-4.71	507.99
M745T511	PC(34:2e)+H	PC(34:2e)+H	PC	C42 H83 O7 N1 P1	744.59	, C	4863	744.588	-3.27	511.376	744.589	-1.29	507.06
M745T511	PC(34:2e)+H	PC(34:2e)+H	PC	C42 H83 O7 N1 P1	744.59	, C	4863	744.588	-3.27	511.376	744.59	-0.6	519.165
M757T457	PC(34:3)+H	PC(34:3)+H	PC	C42 H79 O8 N1 P1	756.554	, C	5026	756.551	-3.65	457.308	756.552	-2.75	454.44
M743T491	PC(34:3e)+H	PC(34:3e)+H	PC	C42 H81 O7 N1 P1	742.575	, C	4836	742.572	-3.66	491.428	742.573	-2.13	474.24
M743T491	PC(34:3e)+H	PC(34:3e)+H	PC	C42 H81 O7 N1 P1	742.575	, C	4836	742.572	-3.66	491.428	742.573	-2.56	488.01
M743T491	PC(34:3e)+H	PC(34:3e)+H	PC	C42 H81 O7 N1 P1	742.575	, C	4836	742.572	-3.66	491.428	742.572	-3.26	508.8
M755T442	PC(34:4)+H	PC(34:4)+H	PC	C42 H77 O8 N1 P1	754.538	, C	4988	754.535	-3.74	442.479	754.536	-2.36	428.52
M755T442	PC(34:4)+H	PC(34:4)+H	PC	C42 H77 O8 N1 P1	754.538	, C	4988	754.535	-3.74	442.479	754.535	-3.86	438.84
M753T422	PC(34:5)+H	PC(34:5)+H	PC	C42 H75 O8 N1 P1	752.522	, C	4957	752.52	-3.68	421.646	752.521	-2.61	418.59
M739T444	PC(34:5e)+H	PC(34:5e)+H	PC	C42 H77 O7 N1 P1	738.543	, C	4791	738.54	-3.96	443.549	738.547	4.92	438.095
M737T422	PC(34:6e)+H	PC(34:6e)+H	PC	C42 H75 O7 N1 P1	736.528	, C	4769	736.525	-3.74	422.07	736.526	-2.32	418.795
M759T422	PC(34:6e)+Na	PC(34:6e)+Na	PC	C42 H74 O7 N1 P1 Na1	758.51	, C	5047	758.507	-3.87	421.866	758.507	-3.24	418.735
M735T467	PC(12:1e_22:6)+H	PC(34:7e)+H	PC	C42 H73 O7 N1 P1	734.512	, B	4736	734.509	-4.05	466.653	734.509	-3.91	455.52
M777T529	PC(35:0)+H	PC(35:0)+H	PC	C43 H87 O8 N1 P1	776.616	, C	5269	776.613	-4.29	529.203	776.614	-3.48	524.82
M775T510	PC(35:1)+H	PC(35:1)+H	PC	C43 H85 O8 N1 P1	774.601	, C	5244	774.598	-3.51	509.875	774.598	-3.67	506.37
M775T510	PC(35:1)+H	PC(35:1)+H	PC	C43 H85 O8 N1 P1	774.601	, C	5244	774.598	-3.51	509.875	774.597	-4.51	516.447
M775T540	PC(35:1)+H	PC(35:1)+H	PC	C43 H85 O8 N1 P1	774.601	, C	5245	774.598	-2.92	540.126	774.599	-2.88	536.97
M773T491	PC(35:2)+H	PC(35:2)+H	PC	C43 H83 O8 N1 P1	772.585	, C	5221	772.582	-3.66	490.518	772.583	-3.1	487.38
M771T467	PC(35:3)+H	PC(35:3)+H	PC	C43 H81 O8 N1 P1	770.569	, C	5194	770.566	-4.78	467.335	770.567	-2.59	464.07
M771T475	PC(35:3)+H	PC(35:3)+H	PC	C43 H81 O8 N1 P1	770.569	, C	5195	770.566	-4.61	474.771	770.567	-2.59	464.07
M769T459	PC(35:4)+H	PC(35:4)+H	PC	C43 H79 O8 N1 P1	768.554	, C	5163	768.551	-3.28	459.023	768.552	-2.84	456.51
M767T438	PC(35:5)+H	PC(35:5)+H	PC	C43 H77 O8 N1 P1	766.538	, C	5134	766.535	-3.59	437.764	766.536	-3.43	434.85
M767T483	PC(35:5)+H	PC(35:5)+H	PC	C43 H77 O8 N1 P1	766.538	, C	5135	766.536	-3.22	483.193	766.538	0.34	473.82
M765T467	PC(35:6)+H	PC(35:6)+H	PC	C43 H75 O8 N1 P1	764.522	, C	5113	764.52	-2.87	467.4	764.521	-1.91	456.6
M789T520	PC(36:1)+H	PC(36:1)+H	PC	C44 H87 O8 N1 P1	788.616	, C	5425	788.614	-3.2	520.428	788.614	-3.19	516.434
M811T522	PC(36:1)+Na	PC(36:1)+Na	PC	C44 H86 O8 N1 P1 Na1	810.598	, C	5733	810.595	-4.07	522.371	810.594	-4.87	518.024
M789T520	PC(36:1)+H	PC(36:1)+H	PC	C44 H87 O8 N1 P1	788.616	, C	5425	788.614	-3.2	520.428	788.614	-3.11	538.17
M775T537	PC(36:1e)+H	PC(36:1e)+H	PC	C44 H89 O7 N1 P1	774.637	, C	5247	774.635	-3.34	536.646	774.634	-4.33	531.21
M787T502	PC(36:2)+H	PC(36:2)+H	PC	C44 H85 O8 N1 P1	786.601	, C	5395	786.598	-3.74	501.936	786.599	-2.68	498.6
M787T502	PC(36:2)+H	PC(36:2)+H	PC	C44 H85 O8 N1 P1	786.601	, C	5395	786.598	-3.74	501.936	786.597	-4.38	521.19
M787T527	PC(36:2)+H	PC(36:2)+H	PC	C44 H85 O8 N1 P1	786.601	, C	5396	786.599	-2.83	527.049	786.597	-4.38	521.19
M787T527	PC(36:2)+H	PC(36:2)+H	PC	C44 H85 O8 N1 P1	786.601	, C	5396	786.599	-2.83	527.049	786.598	-3.29	538.14
M773T516	PC(36:2e)+H	PC(36:2e)+H	PC	C44 H87 O7 N1 P1	772.621	, C	5224	772.618	-3.93	516.056	772.619	-3.17	512.13
M773T533	PC(36:2e)+H	PC(36:2e)+H	PC	C44 H87 O7 N1 P1	772.621	, C	5223	772.619	-3.31	533.355	772.621	-0.7	528.24
M773T516	PC(36:2e)+H	PC(36:2e)+H	PC	C44 H87 O7 N1 P1	772.621	, C	5224	772.618	-3.93	516.056	772.621	-0.7	528.24
M785T481	PC(36:3)+H	PC(36:3)+H	PC	C44 H83 O8 N1 P1	784.585	, C	5366	784.582	-3.6	481.061	784.584	-1.47	477.03
M783T473	PC(36:4)+H	PC(36:4)+H	PC	C44 H81 O8 N1 P1	782.569	, C	5334	782.566	-3.82	472.671	782.567	-3.53	455.46
M783T473	PC(36:4)+H	PC(36:4)+H	PC	C44 H81 O8 N1 P1	782.569	, C	5334	782.566	-3.82	472.671	782.566	-4.87	469.56
M769T489	PC(36:4e)+H	PC(36:4e)+H	PC	C44 H83 O7 N1 P1	768.59	, C	5166	768.587	-3.94	489.279	768.587	-3.75	485.82
M803T452	PC(25:1_11:4)+Na	PC(36:5)+Na	PC	C44 H78 O8 N1 P1 Na1	802.536	, B	5615	802.532	-4.41	451.595	802.533	-3.97	448.748
M781T452	PC(36:5)+H	PC(36:5)+H	PC	C44 H79 O8 N1 P1	780.554	, C	5303	780.551	-3.43	452.138	780.552	-2.84	449.408
M781T452	PC(36:5)+H	PC(36:5)+H	PC	C44 H79 O8 N1 P1	780.554	, C	5303	780.551	-3.43	452.138	780.551	-4.15	461.43
M767T470	PC(36:5e)+H	PC(36:5e)+H	PC	C44 H81 O7 N1 P1	766.575	, C	5137	766.572	-3.86	469.504	766.573	-2.24	466.2
M767T470	PC(36:5e)+H	PC(36:5e)+H	PC	C44 H81 O7 N1 P1	766.575	, C	5137	766.572	-3.86	469.504	766.577	2.87	480.63
M801T435	PC(16:1_20:5)+Na	PC(36:6)+Na	PC	C44 H76 O8 N1 P1 Na1	800.52	, B	5591	800.518	-2.94	434.758	800.517	-3.61	422.361
M801T426	PC(16:1_20:5)+Na	PC(36:6)+Na	PC	C44 H76 O8 N1 P1 Na1	800.52	, B	5592	800.517	-4.07	425.657	800.517	-3.61	422.361
M779T435	PC(36:6)+H	PC(36:6)+H	PC	C44 H77 O8 N1 P1	778.538	, C	5287	778.535	-3.57	434.511	778.536	-2.62	422.391
M779T426	PC(36:6)+H	PC(36:6)+H	PC	C44 H77 O8 N1 P1	778.538	, C	5288	778.535	-3.71	425.685	778.536	-2.62	422.391
M765T444	PC(36:6e)+H	PC(36:6e)+H	PC	C44 H79 O7 N1 P1	764.559	, C	5115	764.556	-4.11	444.398	764.556	-3.18	441.691
M765T465	PC(36:6e)+H	PC(36:6e)+H	PC	C44 H79 O7 N1 P1	764.559	, C	5114	764.556	-3.98	465.304	764.557	-2.12	471.3
M763T425	PC(36:7e)+H	PC(36:7e)+H	PC	C44 H77 O7 N1 P1	762.543	, C	5092	762.54	-3.89	424.595	762.541	-3.45	422.7
M763T435	PC(36:7e)+H	PC(36:7e)+H	PC	C44 H77 O7 N1 P1	762.543	, C	5093	762.54	-3.75	435.028	762.541	-3.45	422.7
M763T425	PC(36:7e)+H	PC(36:7e)+H	PC	C44 H77 O7 N1 P1	762.543	, C	5092	762.54	-3.89	424.595	762.545	2.16	431.88
M763T435	PC(36:7e)+H	PC(36:7e)+H	PC	C44 H77 O7 N1 P1	762.543	, C	5093	762.54	-3.75	435.028	762.545	2.16	431.88
M763T447	PC(36:7e)+H	PC(36:7e)+H	PC	C44 H77 O7 N1 P1	762.543	, C	5095	762.54	-3.82	447.254	762.545	2.16	431.88
M803T531	PC(37:1)+H	PC(37:1)+H	PC	C45 H89 O8 N1 P1	802.632	, C	5623	802.629	-3.62	531.041	802.628	-4.52	526.41
M801T512	PC(37:2)+H	PC(37:2)+H	PC	C45 H87 O8 N1 P1	800.616	, C	5599	800.613	-4.31	512.103	800.614	-2.56	509.58
M797T485	PC(37:4)+H	PC(37:4)+H	PC	C45 H83 O8 N1 P1	796.585	, C	5536	796.581	-4.84	485.294	796.584	-1.75	482.61
M795T466	PC(37:5)+H	PC(37:5)+H	PC	C45 H81 O8 N1 P1	794.569	, C	5503	794.566	-3.71	466.138	794.566	-3.81	458.82
M795T509	PC(37:5)+H	PC(37:5)+H	PC	C45 H81 O8 N1 P1	794.569	, C	5504	794.566	-4.72	508.894	794.571	2.55	505.56
M793T443	PC(37:6)+H	PC(37:6)+H	PC	C45 H79 O8 N1 P1	792.554	, C	5479	792.551	-3.8	443.193	792.551	-3.28	446.49
M793T492	PC(37:6)+H	PC(37:6)+H	PC	C45 H79 O8 N1 P1	792.554	, C	5477	792.551	-3.27	492.143	792.556	3.1	489.24
M793T492	PC(37:6)+H	PC(37:6)+H	PC	C45 H79 O8 N1 P1	792.554	, C	5477	792.551	-3.27	492.143	792.556	2.46	506.49
M819T559	PC(38:0)+H	PC(38:0)+H	PC	C46 H93 O8 N1 P1	818.663	, C	5862	818.66	-3.88	558.8	818.66	-3.69	551.79
M817T540	PC(38:1)+H	PC(38:1)+H	PC	C46 H91 O8 N1 P1	816.648	, C	5834	816.645	-3.24	540.392	816.645	-3.72	534.81
M815T522	PC(38:2)+H	PC(38:2)+H	PC	C46 H89 O8 N1 P1	814.632	, C	5803	814.629	-4.13	522.224	814.628	-4.37	518.22
M813T507	PC(38:3)+H	PC(38:3)+H	PC	C46 H87 O8 N1 P1	812.616	, C	5771	812.613	-3.9	507.325	812.613	-4.02	504.21
M811T496	PC(38:4)+H	PC(38:4)+H	PC	C46 H85 O8 N1 P1	810.601	, C	5732	810.597	-4.43	496.074	810.598	-3.66	492.63
M797T507	PC(38:4e)+H	PC(38:4e)+H	PC	C46 H87 O7 N1 P1	796.621	, C	5539	796.618	-4.15	507.012	796.624	3.27	503.355
M797T513	PC(38:4e)+H	PC(38:4e)+H	PC	C46 H87 O7 N1 P1	796.621	, C	5541	796.618	-4.2	513.36	796.624	3.27	503.355
M809T479	PC(38:5)+H	PC(38:5)+H	PC	C46 H83 O8 N1 P1	808.585	, C	5693	808.582	-4.02	479.186	808.582	-3.2	475.68
M809T479	PC(38:5)+H	PC(38:5)+H	PC	C46 H83 O8 N1 P1	808.585	, C	5693	808.582	-4.02	479.186	808.581	-4.92	499.02
M807T463	PC(38:6)+H	PC(38:6)+H	PC	C46 H81 O8 N1 P1	806.569	, C	5671	806.567	-3.48	462.912	806.566	-4.05	452.431
M829T463	PC(38:6)+Na	PC(38:6)+Na	PC	C46 H80 O8 N1 P1 Na1	828.551	, C	6010	828.548	-4.55	462.672	828.547	-4.84	452.491
M807T463	PC(38:6)+H	PC(38:6)+H	PC	C46 H81 O8 N1 P1	806.569	, C	5671	806.567	-3.48	462.912	806.567	-3.6	470.61
M807T463	PC(38:6)+H	PC(38:6)+H	PC	C46 H81 O8 N1 P1	806.569	, C	5671	806.567	-3.48	462.912	806.566	-4.06	481.92
M793T480	PC(38:6e)+H	PC(38:6e)+H	PC	C46 H83 O7 N1 P1	792.59	, C	5482	792.587	-4.1	479.967	792.588	-2.14	476.85
M805T431	PC(38:7)+H	PC(38:7)+H	PC	C46 H79 O8 N1 P1	804.554	, C	5644	804.551	-3.79	431.009	804.553	-1.53	428.714
M805T445	PC(38:7)+H	PC(38:7)+H	PC	C46 H79 O8 N1 P1	804.554	, C	5645	804.551	-3.77	445.398	804.553	-1.53	428.714
M827T431	PC(38:7)+Na	PC(38:7)+Na	PC	C46 H78 O8 N1 P1 Na1	826.536	, C	5977	826.532	-4.31	431.015	826.532	-4.8	428.744
M827T439	PC(38:7)+Na	PC(38:7)+Na	PC	C46 H78 O8 N1 P1 Na1	826.536	, C	5978	826.533	-3.86	438.766	826.532	-4.8	428.744
M805T431	PC(38:7)+H	PC(38:7)+H	PC	C46 H79 O8 N1 P1	804.554	, C	5644	804.551	-3.79	431.009	804.551	-3.04	442.718
M805T445	PC(38:7)+H	PC(38:7)+H	PC	C46 H79 O8 N1 P1	804.554	, C	5645	804.551	-3.77	445.398	804.551	-3.04	442.718
M827T431	PC(38:7)+Na	PC(38:7)+Na	PC	C46 H78 O8 N1 P1 Na1	826.536	, C	5977	826.532	-4.31	431.015	826.533	-3.47	442.718
M827T439	PC(38:7)+Na	PC(38:7)+Na	PC	C46 H78 O8 N1 P1 Na1	826.536	, C	5978	826.533	-3.86	438.766	826.533	-3.47	442.718
M791T448	PC(38:7e)+H	PC(38:7e)+H	PC	C46 H81 O7 N1 P1	790.575	, C	5449	790.571	-4.01	448.326	790.576	1.78	445.803
M813T448	PC(38:7e)+Na	PC(38:7e)+Na	PC	C46 H80 O7 N1 P1 Na1	812.556	, C	5767	812.553	-4.21	448.393	812.556	-0.82	445.863
M791T448	PC(38:7e)+H	PC(38:7e)+H	PC	C46 H81 O7 N1 P1	790.575	, C	5449	790.571	-4.01	448.326	790.573	-1.63	464.22
M791T475	PC(38:7e)+H	PC(38:7e)+H	PC	C46 H81 O7 N1 P1	790.575	, C	5450	790.571	-4.39	475.394	790.573	-1.63	464.22
M825T407	PC(18:3_20:5)+Na	PC(38:8)+Na	PC	C46 H76 O8 N1 P1 Na1	824.52	, B	5944	824.517	-3.94	406.913	824.517	-4.06	404.246
M803T407	PC(38:8)+H	PC(38:8)+H	PC	C46 H77 O8 N1 P1	802.538	, C	5618	802.535	-3.48	407.096	802.535	-3.47	404.246
M831T550_1	PC(39:1)+H	PC(39:1)+H	PC	C47 H93 O8 N1 P1	830.663	, C	6046	830.661	-3.09	549.916	830.66	-3.46	544.41
M829T533_1	PC(39:2)+H	PC(39:2)+H	PC	C47 H91 O8 N1 P1	828.648	, C	6018	828.644	-4.03	532.762	828.645	-2.73	527.22
M823T486	PC(39:5)+H	PC(39:5)+H	PC	C47 H85 O8 N1 P1	822.601	, C	5915	822.597	-4.96	486.201	822.597	-4.09	483.42
M821T446	PC(39:6)+H	PC(39:6)+H	PC	C47 H83 O8 N1 P1	820.585	, C	5882	820.581	-4.62	446.432	820.582	-4.3	443.7
M821T476	PC(39:6)+H	PC(39:6)+H	PC	C47 H83 O8 N1 P1	820.585	, C	5881	820.582	-4.31	475.55	820.582	-4.11	472.65
M849T399	PC(20:5_20:5)+Na	PC(40:10)+Na	PC	C48 H76 O8 N1 P1 Na1	848.52	, A	6345	848.516	-4.32	399.468	848.517	-4.15	396.864
M827T400	PC(40:10)+H	PC(40:10)+H	PC	C48 H77 O8 N1 P1	826.538	, C	5979	826.535	-3.63	399.669	826.535	-3.78	396.894
M843T542	PC(40:2)+H	PC(40:2)+H	PC	C48 H93 O8 N1 P1	842.663	, C	6250	842.66	-4.03	541.62	842.66	-4.35	536.37
M839T514	PC(40:4)+H	PC(40:4)+H	PC	C48 H89 O8 N1 P1	838.632	, C	6173	838.629	-4.19	513.531	838.63	-2.85	509.67
M837T506	PC(40:5)+H	PC(40:5)+H	PC	C48 H87 O8 N1 P1	836.616	, C	6135	836.613	-4.42	506.15	836.619	3.16	520.89
M857T489	PC(18:0_22:6)+Na	PC(40:6)+Na	PC	C48 H84 O8 N1 P1 Na1	856.583	, B	6487	856.579	-4.16	488.932	856.581	-1.73	478.022
M835T489	PC(40:6)+H	PC(40:6)+H	PC	C48 H85 O8 N1 P1	834.601	, C	6102	834.598	-3.66	488.775	834.597	-4.87	477.872
M857T489	PC(40:6)+Na	PC(40:6)+Na	PC	C48 H84 O8 N1 P1 Na1	856.583	, C	6487	856.579	-4.16	488.932	856.58	-3.21	505.498
M835T489	PC(40:6)+H	PC(40:6)+H	PC	C48 H85 O8 N1 P1	834.601	, C	6102	834.598	-3.66	488.775	834.597	-4.6	504.028
M821T491	PC(40:6e)+H	PC(40:6e)+H	PC	C48 H87 O7 N1 P1	820.621	, C	5885	820.618	-4.7	490.501	820.62	-1.99	487.08
M821T505	PC(40:6e)+H	PC(40:6e)+H	PC	C48 H87 O7 N1 P1	820.621	, C	5886	820.618	-4.24	504.556	820.62	-1.99	487.08
M821T491	PC(40:6e)+H	PC(40:6e)+H	PC	C48 H87 O7 N1 P1	820.621	, C	5885	820.618	-4.7	490.501	820.621	-0.63	500.94
M821T505	PC(40:6e)+H	PC(40:6e)+H	PC	C48 H87 O7 N1 P1	820.621	, C	5886	820.618	-4.24	504.556	820.621	-0.63	500.94
M833T466	PC(40:7)+H	PC(40:7)+H	PC	C48 H83 O8 N1 P1	832.585	, C	6069	832.582	-4.01	465.623	832.582	-3.74	450.36
M833T466	PC(40:7)+H	PC(40:7)+H	PC	C48 H83 O8 N1 P1	832.585	, C	6069	832.582	-4.01	465.623	832.582	-3.5	462.987
M855T466	PC(40:7)+Na	PC(40:7)+Na	PC	C48 H82 O8 N1 P1 Na1	854.567	, C	6448	854.563	-4.52	465.86	854.565	-2.47	462.867
M833T466	PC(40:7)+H	PC(40:7)+H	PC	C48 H83 O8 N1 P1	832.585	, C	6069	832.582	-4.01	465.623	832.581	-4.88	483.15
M833T486	PC(40:7)+H	PC(40:7)+H	PC	C48 H83 O8 N1 P1	832.585	, C	6070	832.581	-4.61	485.63	832.581	-4.88	483.15
M819T482	PC(40:7e)+H	PC(40:7e)+H	PC	C48 H85 O7 N1 P1	818.606	, C	5859	818.602	-4.39	481.844	818.604	-1.69	465.45
M819T482	PC(40:7e)+H	PC(40:7e)+H	PC	C48 H85 O7 N1 P1	818.606	, C	5859	818.602	-4.39	481.844	818.603	-3.89	478.59
M819T482	PC(40:7e)+H	PC(40:7e)+H	PC	C48 H85 O7 N1 P1	818.606	, C	5859	818.602	-4.39	481.844	818.604	-1.63	497.04
M831T443	PC(40:8)+H	PC(40:8)+H	PC	C48 H81 O8 N1 P1	830.569	, C	6041	830.566	-3.89	443.46	830.567	-3.43	428.91
M853T443	PC(18:2_22:6)+Na	PC(40:8)+Na	PC	C48 H80 O8 N1 P1 Na1	852.551	, B	6416	852.548	-4.32	442.743	852.55	-1.51	440.374
M831T443	PC(40:8)+H	PC(40:8)+H	PC	C48 H81 O8 N1 P1	830.569	, C	6041	830.566	-3.89	443.46	830.567	-3.21	440.704
M817T459	PC(40:8e)+H	PC(40:8e)+H	PC	C48 H83 O7 N1 P1	816.59	, C	5829	816.586	-4.53	459.415	816.586	-4.8	456.6
M817T477	PC(40:8e)+H	PC(40:8e)+H	PC	C48 H83 O7 N1 P1	816.59	, C	5828	816.586	-4.56	477.22	816.59	0.15	474.3
M817T459	PC(40:8e)+H	PC(40:8e)+H	PC	C48 H83 O7 N1 P1	816.59	, C	5829	816.586	-4.53	459.415	816.59	0.15	474.3
M829T421	PC(40:9)+H	PC(40:9)+H	PC	C48 H79 O8 N1 P1	828.554	, C	6011	828.551	-3.81	420.614	828.551	-3.09	417.865
M851T421	PC(40:9)+Na	PC(40:9)+Na	PC	C48 H78 O8 N1 P1 Na1	850.536	, C	6381	850.532	-4.08	420.539	850.534	-2.25	417.535
M815T438	PC(40:9e)+H	PC(40:9e)+H	PC	C48 H81 O7 N1 P1	814.575	, C	5800	814.571	-4.36	437.768	814.576	1.51	434.97
M859T568	PC(41:1)+H	PC(41:1)+H	PC	C49 H97 O8 N1 P1	858.695	, C	6534	858.692	-3.2	568.095	858.695	0.8	561.54
M857T551	PC(41:2)+H	PC(41:2)+H	PC	C49 H95 O8 N1 P1	856.679	, C	6494	856.675	-4.11	551.311	856.68	1.46	544.83
M847T477	PC(41:7)+H	PC(41:7)+H	PC	C49 H85 O8 N1 P1	846.601	, C	6314	846.597	-4.43	477.262	846.598	-3.78	474.39
M847T515	PC(41:7)+H	PC(41:7)+H	PC	C49 H85 O8 N1 P1	846.601	, C	6313	846.597	-4.29	514.642	846.597	-4.97	511.56
M873T576	PC(42:1)+H	PC(42:1)+H	PC	C50 H99 O8 N1 P1	872.71	, C	6773	872.707	-3.54	576.231	872.708	-2.82	569.04
M855T426	PC(42:10)+H	PC(42:10)+H	PC	C50 H81 O8 N1 P1	854.569	, C	6449	854.566	-4.1	425.838	854.567	-3.38	421.972
M855T436	PC(42:10)+H	PC(42:10)+H	PC	C50 H81 O8 N1 P1	854.569	, C	6450	854.566	-4.02	435.828	854.567	-3.38	421.972
M877T426	PC(42:10)+Na	PC(42:10)+Na	PC	C50 H80 O8 N1 P1 Na1	876.551	, C	6821	876.548	-4.35	425.87	876.548	-3.33	422.092
M877T436	PC(42:10)+Na	PC(42:10)+Na	PC	C50 H80 O8 N1 P1 Na1	876.551	, C	6822	876.548	-4.24	435.83	876.548	-3.33	422.092
M855T426	PC(42:10)+H	PC(42:10)+H	PC	C50 H81 O8 N1 P1	854.569	, C	6449	854.566	-4.1	425.838	854.566	-3.55	432.69
M855T436	PC(42:10)+H	PC(42:10)+H	PC	C50 H81 O8 N1 P1	854.569	, C	6450	854.566	-4.02	435.828	854.566	-3.55	432.69
M877T426	PC(42:10)+Na	PC(42:10)+Na	PC	C50 H80 O8 N1 P1 Na1	876.551	, C	6821	876.548	-4.35	425.87	876.549	-2.69	432.66
M877T436	PC(42:10)+Na	PC(42:10)+Na	PC	C50 H80 O8 N1 P1 Na1	876.551	, C	6822	876.548	-4.24	435.83	876.549	-2.69	432.66
M877T450	PC(42:10)+Na	PC(42:10)+Na	PC	C50 H80 O8 N1 P1 Na1	876.551	, C	6823	876.556	4.88	449.824	876.549	-2.69	432.66
M875T414	PC(20:5_22:6)+Na	PC(42:11)+Na	PC	C50 H78 O8 N1 P1 Na1	874.536	, B	6788	874.532	-4.71	413.621	874.533	-3.68	410.46
M875T430	PC(20:5_22:6)+Na	PC(42:11)+Na	PC	C50 H78 O8 N1 P1 Na1	874.536	, B	6789	874.537	1.68	430.22	874.533	-3.68	410.46
M853T413	PC(42:11)+H	PC(42:11)+H	PC	C50 H79 O8 N1 P1	852.554	, C	6417	852.55	-3.86	413.366	852.552	-2.06	410.46
M853T413	PC(42:11)+H	PC(42:11)+H	PC	C50 H79 O8 N1 P1	852.554	, C	6417	852.55	-3.86	413.366	852.55	-4.24	425.79
M871T559	PC(42:2)+H	PC(42:2)+H	PC	C50 H97 O8 N1 P1	870.695	, C	6743	870.691	-3.81	559.279	870.692	-3.42	553.29
M869T544	PC(42:3)+H	PC(42:3)+H	PC	C50 H95 O8 N1 P1	868.679	, C	6712	868.676	-3.65	544.197	868.675	-4.65	538.2
M851T533	PC(42:5e)+H	PC(42:5e)+H	PC	C50 H93 O7 N1 P1	850.668	, C	6390	850.67	1.86	533.032	850.672	3.7	528.3
M851T533	PC(42:5e)+H	PC(42:5e)+H	PC	C50 H93 O7 N1 P1	850.668	, C	6390	850.67	1.86	533.032	850.67	2.27	543.96
M863T504	PC(42:6)+H	PC(42:6)+H	PC	C50 H89 O8 N1 P1	862.632	, C	6607	862.628	-4.11	504.289	862.629	-3.2	490.35
M863T504	PC(42:6)+H	PC(42:6)+H	PC	C50 H89 O8 N1 P1	862.632	, C	6607	862.628	-4.11	504.289	862.63	-2.85	500.035
M863T512_1	PC(42:6)+H	PC(42:6)+H	PC	C50 H89 O8 N1 P1	862.632	, C	6608	862.629	-4.02	512.457	862.63	-2.85	500.035
M849T537	PC(42:6e)+H	PC(42:6e)+H	PC	C50 H91 O7 N1 P1	848.653	, C	6353	848.656	3.98	537.44	848.656	4.21	533.22
M861T490	PC(42:7)+H	PC(42:7)+H	PC	C50 H87 O8 N1 P1	860.616	, C	6569	860.613	-4.24	490.031	860.613	-3.55	473.16
M861T490	PC(42:7)+H	PC(42:7)+H	PC	C50 H87 O8 N1 P1	860.616	, C	6569	860.613	-4.24	490.031	860.614	-2.8	486.665
M847T505	PC(42:7e)+H	PC(42:7e)+H	PC	C50 H89 O7 N1 P1	846.637	, C	6316	846.634	-4.11	505.389	846.641	4.31	493.908
M859T468	PC(42:8)+H	PC(42:8)+H	PC	C50 H85 O8 N1 P1	858.601	, C	6528	858.597	-4.32	468.326	858.598	-2.81	457.05
M857T448	PC(42:9)+H	PC(42:9)+H	PC	C50 H83 O8 N1 P1	856.585	, C	6486	856.582	-4.09	448.295	856.583	-2.8	446.211
M879T448	PC(42:9)+Na	PC(42:9)+Na	PC	C50 H82 O8 N1 P1 Na1	878.567	, C	6850	878.564	-3.88	448.334	878.563	-4.73	446.121
M879T426	PC(42:9)+Na	PC(42:9)+Na	PC	C50 H82 O8 N1 P1 Na1	878.567	, C	6851	878.566	-1.31	426.373	878.563	-4.73	446.121
M885T569	PC(43:2)+H	PC(43:2)+H	PC	C51 H99 O8 N1 P1	884.71	, C	6950	884.708	-2.16	568.552	884.711	0.48	561.69
M883T554	PC(43:3)+H	PC(43:3)+H	PC	C51 H97 O8 N1 P1	882.695	, C	6916	882.691	-4.07	553.722	882.694	-0.2	548.25
M875T533	PC(43:7)+H	PC(43:7)+H	PC	C51 H89 O8 N1 P1	874.632	, C	6795	874.629	-3.67	533.198	874.628	-4.62	528.63
M901T591	PC(44:1)+H	PC(44:1)+H	PC	C52 H103 O8 N1 P1	900.742	, C	7189	900.74	-1.74	591.435	900.741	-0.45	583.71
M881T436	PC(44:11)+H	PC(44:11)+H	PC	C52 H83 O8 N1 P1	880.585	, C	6886	880.581	-4.3	436.174	880.582	-3.92	433.894
M903T436	PC(44:11)+Na	PC(44:11)+Na	PC	C52 H82 O8 N1 P1 Na1	902.567	, C	7210	902.563	-4.54	436.168	902.563	-4.87	433.894
M881T436	PC(44:11)+H	PC(44:11)+H	PC	C52 H83 O8 N1 P1	880.585	, C	6886	880.581	-4.3	436.174	880.581	-4.75	443.97
M881T436	PC(44:11)+H	PC(44:11)+H	PC	C52 H83 O8 N1 P1	880.585	, C	6886	880.581	-4.3	436.174	880.581	-4.92	452.22
M901T426	PC(22:6_22:6)+Na	PC(44:12)+Na	PC	C52 H80 O8 N1 P1 Na1	900.551	, A	7182	900.547	-4.55	426.392	900.549	-2.54	423.575
M879T426	PC(44:12)+H	PC(44:12)+H	PC	C52 H81 O8 N1 P1	878.569	, C	6851	878.566	-4.04	426.373	878.566	-3.46	423.575
M899T576	PC(44:2)+H	PC(44:2)+H	PC	C52 H101 O8 N1 P1	898.726	, C	7158	898.723	-3.52	575.825	898.723	-3	568.59
M893T545	PC(44:5)+H	PC(44:5)+H	PC	C52 H95 O8 N1 P1	892.679	, C	7071	892.675	-4.16	544.901	892.675	-3.91	539.536
M893T545	PC(44:5)+H	PC(44:5)+H	PC	C52 H95 O8 N1 P1	892.679	, C	7071	892.675	-4.16	544.901	892.679	-0.39	553.02
M891T525	PC(44:6)+H	PC(44:6)+H	PC	C52 H93 O8 N1 P1	890.663	, C	7042	890.66	-4.1	525.366	890.659	-4.8	520.629
M877T555	PC(44:6e)+H	PC(44:6e)+H	PC	C52 H95 O7 N1 P1	876.684	, C	6830	876.686	2.66	554.576	876.686	2.01	549.21
M911T513	PC(22:1_22:6)+Na	PC(44:7)+Na	PC	C52 H90 O8 N1 P1 Na1	910.63	, B	7340	910.626	-4.24	512.762	910.626	-4.03	506.652
M889T513	PC(44:7)+H	PC(44:7)+H	PC	C52 H91 O8 N1 P1	888.648	, C	7012	888.644	-4	512.637	888.645	-3.19	506.442
M887T492	PC(22:4_22:4)+H	PC(44:8)+H	PC	C52 H89 O8 N1 P1	886.632	, A	6984	886.629	-3.71	492.408	886.63	-1.86	483.15
M905T535	PC(45:6)+H	PC(45:6)+H	PC	C53 H95 O8 N1 P1	904.679	, C	7248	904.676	-2.92	535.048	904.677	-2.2	530.07
M919T551	PC(46:6)+H	PC(46:6)+H	PC	C54 H97 O8 N1 P1	918.695	, C	7437	918.691	-4.25	551.244	918.691	-4.18	533.111
M939T532	PC(24:1_22:6)+Na	PC(46:7)+Na	PC	C54 H94 O8 N1 P1 Na1	938.661	, B	7669	938.657	-4.39	532.403	938.658	-2.96	527.214
M917T532	PC(46:7)+H	PC(46:7)+H	PC	C54 H95 O8 N1 P1	916.679	, C	7415	916.676	-3.24	532.49	916.677	-2.37	527.214
M915T514	PC(46:8)+H	PC(46:8)+H	PC	C54 H93 O8 N1 P1	914.663	, C	7392	914.66	-3.9	514.409	914.66	-3.44	509.7
M945T551	PC(48:7)+H	PC(48:7)+H	PC	C56 H99 O8 N1 P1	944.71	, C	7737	944.706	-4.47	550.718	944.709	-1.68	544.89
M502T489	PE(18:1e)+Na	PE(18:1e)+Na	PE	C23 H46 O7 N1 P1 Na1	502.29	, C	2353	502.291	1.41	489.049	502.291	1.42	485.55
M502T489	PE(18:1e)+Na	PE(18:1e)+Na	PE	C23 H46 O7 N1 P1 Na1	502.29	, C	2353	502.291	1.41	489.049	502.291	0.57	508.328
M480T514	PE(18:1e)+H	PE(18:1e)+H	PE	C23 H47 O7 N1 P1	480.308	, C	2182	480.307	-2.97	513.539	480.307	-2.91	509.048
M528T103	PE(19:2)+Na	PE(19:2)+Na	PE	C24 H44 O8 N1 P1 Na1	528.27	, C	2601	528.271	2.87	103.084	528.271	2.27	99.39
M528T489	PE(20:2e)+Na	PE(20:2e)+Na	PE	C25 H48 O7 N1 P1 Na1	528.306	, C	2603	528.307	1.68	488.651	528.307	2.42	485.34
M528T489	PE(20:2e)+Na	PE(20:2e)+Na	PE	C25 H48 O7 N1 P1 Na1	528.306	, C	2603	528.307	1.68	488.651	528.307	1.46	506.79
M526T116	PE(20:3e)+Na	PE(20:3e)+Na	PE	C25 H46 O7 N1 P1 Na1	526.29	, C	2570	526.292	2.48	116.462	526.292	3.54	106.68
M526T481	PE(20:3e)+Na	PE(20:3e)+Na	PE	C25 H46 O7 N1 P1 Na1	526.29	, C	2569	526.291	1.37	480.761	526.291	0.65	477.15
M526T481	PE(20:3e)+Na	PE(20:3e)+Na	PE	C25 H46 O7 N1 P1 Na1	526.29	, C	2569	526.291	1.37	480.761	526.291	1.18	499.83
M526T504	PE(20:3e)+Na	PE(20:3e)+Na	PE	C25 H46 O7 N1 P1 Na1	526.29	, C	2571	526.291	1.33	503.616	526.291	1.18	499.83
M554T124	PE(21:3)+Na	PE(21:3)+Na	PE	C26 H46 O8 N1 P1 Na1	554.285	, C	2796	554.287	2.12	123.651	554.287	2.7	119.61
M687T490	PE(31:0e)+Na	PE(31:0e)+Na	PE	C36 H74 O7 N1 P1 Na1	686.51	, C	4150	686.509	-0.8	490.11	686.51	1.29	486.45
M675T492	PE(16:0p_16:1)+H	PE(32:1p)+H	PE	C37 H73 O7 N1 P1	674.512	, B	4015	674.51	-2.76	491.774	674.512	-0.1	489.3
M710T426	PE(14:0_18:2)+Na	PE(32:2)+Na	PE	C37 H70 O8 N1 P1 Na1	710.473	, B	4457	710.472	-1.15	426.2	710.473	-0.64	423.6
M724T443	PE(33:2)+Na	PE(33:2)+Na	PE	C38 H72 O8 N1 P1 Na1	724.489	, C	4629	724.489	-0.15	442.762	724.489	-0.35	439.59
M703T513	PE(18:0p_16:1)+H	PE(34:1p)+H	PE	C39 H77 O7 N1 P1	702.543	, B	4354	702.541	-3.18	513.283	702.541	-2.49	509.7
M739T457	PE(16:0_18:2)+Na	PE(34:2)+Na	PE	C39 H74 O8 N1 P1 Na1	738.504	, B	4789	738.504	-0.39	456.73	738.504	-0.29	453.93
M725T489	PE(34:2e)+Na	PE(34:2e)+Na	PE	C39 H76 O7 N1 P1 Na1	724.525	, C	4632	724.525	-0.13	488.778	724.525	-0.84	470.88
M725T489	PE(34:2e)+Na	PE(34:2e)+Na	PE	C39 H76 O7 N1 P1 Na1	724.525	, C	4632	724.525	-0.13	488.778	724.525	0.42	485.52
M701T494	PE(16:0p_18:2)+H	PE(34:2p)+H	PE	C39 H75 O7 N1 P1	700.528	, A	4325	700.525	-4.08	494.045	700.525	-3.28	490.5
M694T441	PE(14:0p_20:5)+H	PE(34:5p)+H	PE	C39 H69 O7 N1 P1	694.481	, B	4249	694.478	-3.56	441.187	694.48	-1.48	438.42
M715T506	PE(18:1p_17:1)+H	PE(35:2p)+H	PE	C40 H77 O7 N1 P1	714.543	, B	4501	714.54	-4.9	506.048	714.541	-2.9	502.95
M737T482	PE(35:3e)+Na	PE(35:3e)+Na	PE	C40 H76 O7 N1 P1 Na1	736.525	, C	4768	736.525	-0.16	482.081	736.522	-4.95	479.64
M769T500	PE(18:0_18:1)+Na	PE(36:1)+Na	PE	C41 H80 O8 N1 P1 Na1	768.551	, B	5164	768.551	-0.98	500.28	768.549	-2.74	497.37
M731T533	PE(18:0p_18:1)+H	PE(36:1p)+H	PE	C41 H81 O7 N1 P1	730.575	, A	4692	730.572	-3.01	533.198	730.573	-2.5	528.66
M729T515	PE(18:1p_18:1)+H	PE(36:2p)+H	PE	C41 H79 O7 N1 P1	728.559	, B	4672	728.557	-3.23	515.102	728.559	0.45	518.25
M765T467	PE(36:3)+Na	PE(36:3)+Na	PE	C41 H76 O8 N1 P1 Na1	764.52	, C	5113	764.52	0.27	467.4	764.516	-4.89	464.88
M725T489	PE(36:4p)+H	PE(36:4p)+H	PE	C41 H75 O7 N1 P1	724.528	, C	4632	724.525	-3.45	488.778	724.528	1.28	501.75
M747T463	PE(16:0e_20:5)+Na	PE(36:5e)+Na	PE	C41 H74 O7 N1 P1 Na1	746.51	, B	4879	746.507	-3.21	462.718	746.509	-1.08	451.95
M747T449	PE(16:0e_20:5)+Na	PE(36:5e)+Na	PE	C41 H74 O7 N1 P1 Na1	746.51	, B	4880	746.509	-0.5	449.195	746.509	-1.08	451.95
M723T470	PE(16:0p_20:5)+H	PE(36:5p)+H	PE	C41 H73 O7 N1 P1	722.512	, B	4607	722.509	-3.9	469.862	722.51	-2.78	466.59
M720T445	PE(14:1e_22:6)+H	PE(36:7e)+H	PE	C41 H71 O7 N1 P1	720.496	, B	4580	720.494	-3.68	444.645	720.495	-1.51	449.94
M720T453	PE(14:1e_22:6)+H	PE(36:7e)+H	PE	C41 H71 O7 N1 P1	720.496	, B	4581	720.493	-4.67	452.742	720.495	-1.51	449.94
M753T470	PE(17:0_20:5)+H	PE(37:5)+H	PE	C42 H75 O8 N1 P1	752.522	, B	4958	752.52	-3.68	469.873	752.521	-2.61	467.4
M789T447	PE(20:3_18:2)+Na	PE(38:5)+Na	PE	C43 H76 O8 N1 P1 Na1	788.52	, B	5418	788.52	-0.21	446.73	788.518	-2.07	443.88
M753T512	PE(38:5e)+H	PE(38:5e)+H	PE	C43 H79 O7 N1 P1	752.559	, C	4960	752.556	-3.3	511.637	752.557	-2.36	502.68
M751T495_1	PE(18:0p_20:5)+H	PE(38:5p)+H	PE	C43 H77 O7 N1 P1	750.543	, B	4928	750.54	-3.73	494.709	750.541	-2.34	491.94
M787T428	PE(18:2_20:4)+Na	PE(38:6)+Na	PE	C43 H74 O8 N1 P1 Na1	786.504	, B	5388	786.504	-0.84	427.647	786.504	-0.61	425.82
M787T420	PE(18:2_20:4)+Na	PE(38:6)+Na	PE	C43 H74 O8 N1 P1 Na1	786.504	, B	5389	786.504	-0.55	420.393	786.504	-0.61	425.82
M787T467	PE(38:6)+Na	PE(38:6)+Na	PE	C43 H74 O8 N1 P1 Na1	786.504	, C	5387	786.501	-4.19	467.326	786.501	-3.73	464.94
M749T480	PE(16:0p_22:6)+H	PE(38:6p)+H	PE	C43 H75 O7 N1 P1	748.528	, B	4904	748.525	-3.34	479.967	748.525	-3.93	469.38
M749T480	PE(16:0p_22:6)+H	PE(38:6p)+H	PE	C43 H75 O7 N1 P1	748.528	, B	4904	748.525	-3.34	479.967	748.525	-3.18	483.63
M784T405	PE(38:7)+Na	PE(38:7)+Na	PE	C43 H72 O8 N1 P1 Na1	784.489	, C	5356	784.489	-0.15	404.716	784.487	-2.53	401.85
M771T480	PE(38:7e)+Na	PE(38:7e)+Na	PE	C43 H74 O7 N1 P1 Na1	770.51	, C	5191	770.507	-3.3	480.227	770.508	-2.15	477.45
M781T526	PE(18:0p_22:4)+H	PE(40:4p)+H	PE	C45 H83 O7 N1 P1	780.59	, B	5307	780.588	-3.29	526.127	780.59	0.37	522
M815T450	PE(20:3_20:3)+Na	PE(40:6)+Na	PE	C45 H78 O8 N1 P1 Na1	814.536	, A	5798	814.534	-2.11	449.73	814.533	-2.83	447.48
M801T485	PE(40:6e)+Na	PE(40:6e)+Na	PE	C45 H80 O7 N1 P1 Na1	800.556	, C	5593	800.555	-1.7	484.568	800.555	-1.43	481.56
M813T441	PE(40:7)+Na	PE(40:7)+Na	PE	C45 H76 O8 N1 P1 Na1	812.52	, C	5762	812.519	-1.06	440.887	812.519	-1.39	430.5
M813T430	PE(40:7)+Na	PE(40:7)+Na	PE	C45 H76 O8 N1 P1 Na1	812.52	, C	5763	812.519	-1.42	430.447	812.519	-1.39	430.5
M775T482	PE(40:7p)+H	PE(40:7p)+H	PE	C45 H77 O7 N1 P1	774.543	, C	5242	774.54	-3.61	482.083	774.541	-2.85	479.19
M811T418	PE(40:8)+Na	PE(40:8)+Na	PE	C45 H74 O8 N1 P1 Na1	810.504	, C	5723	810.504	-0.73	418.305	810.501	-4.45	415.95
M775T482	PE(40:8e)+H	PE(40:8e)+H	PE	C45 H77 O7 N1 P1	774.543	, C	5242	774.54	-3.61	482.083	774.539	-4.85	467.1
M773T460	PE(20:3p_20:5)+H	PE(40:8p)+H	PE	C45 H75 O7 N1 P1	772.528	, B	5218	772.525	-3.26	460.485	772.526	-1.96	451.47
M808T427	PE(40:9)+Na	PE(40:9)+Na	PE	C45 H72 O8 N1 P1 Na1	808.489	, C	5688	808.485	-4.91	427.282	808.488	-0.79	417.96
M832T418	PE(42:11)+Na	PE(42:11)+Na	PE	C47 H72 O8 N1 P1 Na1	832.489	, C	6063	832.485	-4.45	418.305	832.485	-4.76	416.01
M803T505	PE(20:1p_22:6)+H	PE(42:7p)+H	PE	C47 H81 O7 N1 P1	802.575	, B	5621	802.572	-3.42	504.509	802.571	-4.33	501.12
M837T431	PE(20:3_22:6)+Na	PE(42:9)+Na	PE	C47 H76 O8 N1 P1 Na1	836.52	, B	6127	836.519	-1.34	431.014	836.519	-1.7	428.76
M865T450	PE(22:3_22:6)+Na	PE(44:9)+Na	PE	C49 H80 O8 N1 P1 Na1	864.551	, B	6639	864.55	-1.31	449.73	864.551	-0.96	447
M889T396	PG(22:6_22:6)+Na	PG(44:12)+Na	PG	C50 H75 O10 N0 P1 Na1	889.499	, A	7022	889.496	-3.7	395.991	889.496	-3.37	392.181
M885T395	PG(22:6_22:6)+NH4	PG(44:12)+NH4	PG	C50 H79 O10 N1 P1	884.544	, B	6943	884.54	-3.54	395.439	884.541	-2.39	392.151
M890T486	PI(36:0)+Na	PI(36:0)+Na	PI	C45 H87 O13 N0 P1 Na1	889.578	, C	7025	889.577	-0.88	485.686	889.577	-0.92	482.34
M886T458	PI(18:0_18:2)+Na	PI(36:2)+Na	PI	C45 H83 O13 N0 P1 Na1	885.546	, A	6961	885.545	-1.36	457.543	885.546	-0.54	450.24
M884T433	PI(18:1_18:2)+Na	PI(36:3)+Na	PI	C45 H81 O13 N0 P1 Na1	883.531	, B	6924	883.529	-1.76	432.61	883.529	-1.62	430.02
M912T468	PI(18:0_20:3)+Na	PI(38:3)+Na	PI	C47 H85 O13 N0 P1 Na1	911.562	, B	7352	911.56	-1.71	467.561	911.559	-3.09	464.55
M782T433	PS(16:0_18:2)+Na	PS(34:2)+Na	PS	C40 H74 O10 N1 P1 Na1	782.494	, B	5328	782.494	-0.8	432.61	782.495	0.98	430.02
M797T447	PS(17:0_18:2)+Na	PS(35:2)+Na	PS	C41 H76 O10 N1 P1 Na1	796.51	, B	5531	796.509	-1.5	446.884	796.512	2.11	444.09
M815T489	PS(36:0)+Na	PS(36:0)+Na	PS	C42 H82 O10 N1 P1 Na1	814.557	, C	5799	814.559	2.14	488.777	814.556	-1.65	489.66
M811T461	PS(18:0_18:2)+Na	PS(36:2)+Na	PS	C42 H78 O10 N1 P1 Na1	810.526	, B	5725	810.524	-1.33	460.679	810.522	-3.92	457.77
M809T445	PS(18:1_18:2)+Na	PS(36:3)+Na	PS	C42 H76 O10 N1 P1 Na1	808.51	, B	5689	808.509	-0.79	444.79	808.508	-2.67	432.54
M823T458	PS(17:0_20:3)+Na	PS(37:3)+Na	PS	C43 H78 O10 N1 P1 Na1	822.526	, B	5912	822.525	-0.91	457.662	822.525	-0.62	455.4
M841T495	PS(38:1)+Na	PS(38:1)+Na	PS	C44 H84 O10 N1 P1 Na1	840.573	, C	6205	840.573	0.39	495.135	840.57	-3.04	491.94
M839T478	PS(18:0_20:2)+Na	PS(38:2)+Na	PS	C44 H82 O10 N1 P1 Na1	838.557	, B	6167	838.555	-1.91	478.152	838.556	-1.54	475.47
M835T447	PS(18:1_20:3)+Na	PS(38:4)+Na	PS	C44 H78 O10 N1 P1 Na1	834.526	, B	6099	834.525	-1.22	446.653	834.525	-0.62	443.52
M809T445	PS(16:0_22:6)+H	PS(38:6)+H	PS	C44 H75 O10 N1 P1	808.512	, A	5689	808.509	-3.77	444.79	808.51	-2.53	442.41
M828T378	PS(20:5_18:2)+Na	PS(38:7)+Na	PS	C44 H72 O10 N1 P1 Na1	828.479	, B	6008	828.479	0.41	377.742	828.478	-0.45	374.79
M851T483	PS(19:0_20:3)+Na	PS(39:3)+Na	PS	C45 H82 O10 N1 P1 Na1	850.557	, B	6383	850.555	-1.69	483.13	850.56	3.53	479.58
M863T472	PS(40:4)+Na	PS(40:4)+Na	PS	C46 H82 O10 N1 P1 Na1	862.557	, C	6602	862.556	-1.53	472.266	862.556	-0.78	469.29
M837T471	PS(18:0_22:6)+H	PS(40:6)+H	PS	C46 H79 O10 N1 P1	836.544	, B	6129	836.54	-3.93	470.655	836.54	-4.1	467.76
M854T393	PS(18:2_22:6)+Na	PS(40:8)+Na	PS	C46 H74 O10 N1 P1 Na1	854.494	, B	6446	854.494	-0.33	393.211	854.493	-0.94	390.33
M883T418	PS(20:2_22:6)+Na	PS(42:8)+Na	PS	C48 H78 O10 N1 P1 Na1	882.526	, B	6909	882.524	-1.51	417.933	882.524	-1.78	415.44
M902T407	PS(44:12)+Na	PS(44:12)+Na	PS	C50 H74 O10 N1 P1 Na1	902.494	, C	7209	902.491	-3.92	407.187	902.492	-2.7	404.58
M676T440	SM(d32:1)+H	SM(d32:1)+H	SM	C37 H76 O6 N2 P1	675.544	, C	4026	675.541	-3.73	440.104	675.542	-2.71	436.44
M690T456	SM(d33:1)+H	SM(d33:1)+H	SM	C38 H78 O6 N2 P1	689.559	, C	4196	689.557	-3.75	456.47	689.557	-2.99	448.02
M704T471	SM(d34:1)+H	SM(d34:1)+H	SM	C39 H80 O6 N2 P1	703.575	, C	4373	703.573	-3.31	470.851	703.573	-2.79	467.49
M704T471	SM(d34:1)+H	SM(d34:1)+H	SM	C39 H80 O6 N2 P1	703.575	, C	4373	703.573	-3.31	470.851	703.573	-3.07	481.5
M704T492	SM(d34:1)+H	SM(d34:1)+H	SM	C39 H80 O6 N2 P1	703.575	, C	4374	703.573	-3.2	492.492	703.573	-3.07	481.5
M718T484	SM(d35:1)+H	SM(d35:1)+H	SM	C40 H82 O6 N2 P1	717.591	, C	4542	717.588	-3.5	484.358	717.587	-4.54	477.42
M714T449	SM(d35:3)+H	SM(d35:3)+H	SM	C40 H78 O6 N2 P1	713.559	, C	4492	713.557	-3.65	448.905	713.556	-4.17	449.19
M732T497	SM(d36:1)+H	SM(d36:1)+H	SM	C41 H84 O6 N2 P1	731.606	, C	4704	731.604	-2.85	497.235	731.607	1.65	493.17
M742T478	SM(d37:3)+H	SM(d37:3)+H	SM	C42 H82 O6 N2 P1	741.591	, C	4828	741.588	-3.53	477.923	741.587	-4.1	474.3
M760T521	SM(d38:1)+H	SM(d38:1)+H	SM	C43 H88 O6 N2 P1	759.637	, C	5062	759.635	-3.56	520.526	759.638	0.72	516.27
M774T531	SM(d39:1)+H	SM(d39:1)+H	SM	C44 H90 O6 N2 P1	773.653	, C	5236	773.651	-2.38	531.3	773.651	-2.63	527.01
M770T504	SM(d39:3)+H	SM(d39:3)+H	SM	C44 H86 O6 N2 P1	769.622	, C	5179	769.618	-4.84	503.601	769.62	-2.9	499.62
M788T541	SM(d40:1)+H	SM(d40:1)+H	SM	C45 H92 O6 N2 P1	787.669	, C	5413	787.667	-2.85	540.94	787.665	-4.21	535.56
M788T541	SM(d40:1)+H	SM(d40:1)+H	SM	C45 H92 O6 N2 P1	787.669	, C	5413	787.667	-2.85	540.94	787.666	-3.87	555
M786T521	SM(d40:2)+H	SM(d40:2)+H	SM	C45 H90 O6 N2 P1	785.653	, C	5382	785.651	-2.97	520.773	785.651	-2.67	516.69
M824T551	SM(d18:1_23:0)+Na	SM(d41:1)+Na	SM	C46 H93 O6 N2 P1 Na1	823.666	, B	5935	823.664	-2.72	550.604	823.663	-3.88	545.509
M824T526	SM(d18:1_23:0)+Na	SM(d41:1)+Na	SM	C46 H93 O6 N2 P1 Na1	823.666	, B	5936	823.666	-0.8	526.078	823.663	-3.88	545.509
M802T551	SM(d41:1)+H	SM(d41:1)+H	SM	C46 H94 O6 N2 P1	801.684	, C	5610	801.682	-2.64	550.748	801.682	-2.59	545.539
M802T551	SM(d41:1)+H	SM(d41:1)+H	SM	C46 H94 O6 N2 P1	801.684	, C	5610	801.682	-2.64	550.748	801.682	-3.3	557.52
M802T611	SM(d18:1_23:0)+H	SM(d41:1)+H	SM	C46 H94 O6 N2 P1	801.684	, B	5611	801.682	-2.59	611.005	801.683	-1.29	604.05
M800T531	SM(d41:2)+H	SM(d41:2)+H	SM	C46 H92 O6 N2 P1	799.669	, C	5586	799.666	-3.65	531.159	799.666	-2.9	526.8
M800T600	SM(d18:1_23:1)+H	SM(d41:2)+H	SM	C46 H92 O6 N2 P1	799.669	, B	5585	799.667	-2.37	600.054	799.668	-1.02	593.07
M798T526	SM(d41:3)+H	SM(d41:3)+H	SM	C46 H90 O6 N2 P1	797.653	, C	5558	797.65	-3.42	525.862	797.65	-4.3	521.97
M816T560	SM(d42:1)+H	SM(d42:1)+H	SM	C47 H96 O6 N2 P1	815.7	, C	5820	815.697	-3.13	559.513	815.697	-3.29	553.62
M814T541	SM(d42:2)+H	SM(d42:2)+H	SM	C47 H94 O6 N2 P1	813.684	, C	5792	813.682	-3.15	540.803	813.682	-3.13	535.41
M814T541	SM(d18:1_24:1)+H	SM(d42:2)+H	SM	C47 H94 O6 N2 P1	813.684	, B	5792	813.682	-3.15	540.803	813.681	-4.78	554.04
M812T522_2	SM(d42:3)+H	SM(d42:3)+H	SM	C47 H92 O6 N2 P1	811.669	, C	5754	811.665	-4.73	522.474	811.67	1.45	537.87
M830T568	SM(d43:1)+H	SM(d43:1)+H	SM	C48 H98 O6 N2 P1	829.716	, C	6032	829.713	-2.77	568.481	829.716	-0.24	562.8
M828T549	SM(d43:2)+H	SM(d43:2)+H	SM	C48 H96 O6 N2 P1	827.7	, C	6001	827.697	-3.59	549.483	827.698	-2.93	544.71
M826T546	SM(d43:3)+H	SM(d43:3)+H	SM	C48 H94 O6 N2 P1	825.684	, C	5971	825.681	-3.61	545.809	825.681	-4.15	540.51
M824T526	SM(d43:4)+H	SM(d43:4)+H	SM	C48 H92 O6 N2 P1	823.669	, C	5936	823.666	-3.72	526.078	823.665	-4.63	521.79
M824T526	SM(d43:4)+H	SM(d43:4)+H	SM	C48 H92 O6 N2 P1	823.669	, C	5936	823.666	-3.72	526.078	823.665	-4.8	533.22
M722T457	SM(t34:0)+H	SM(t34:0)+H	SM	C39 H82 O7 N2 P1	721.585	, C	4597	721.583	-3.27	456.554	721.587	1.63	452.94
M720T607	SM(t34:1)+H	SM(t34:1)+H	SM	C39 H80 O7 N2 P1	719.57	, C	4569	719.571	1.89	606.697	719.572	2.93	599.19
M559T450	SiE(8:0)+NH4	SiE(8:0)+NH4	SiE	C37 H68 O2 N1	558.524	, C	2836	558.522	-3.59	449.997	558.523	-2.71	447.87
M674T518	TG(38:1e)+Na	TG(38:1e)+Na	TG	C41 H78 O5 Na1	673.574	, C	4005	673.575	0.84	517.656	673.574	-0.8	513.96
M646T476	TG(12:0e_6:0_20:4)+H	TG(38:4e)+H	TG	C41 H73 O5	645.545	, B	3722	645.543	-3.36	475.675	645.542	-4.97	472.83
M646T476	TG(12:1e_10:3_16:0)+H	TG(38:4e)+H	TG	C41 H73 O5	645.545	, B	3722	645.543	-3.36	475.675	645.543	-3.92	495.09
M663T531	TG(38:4e)+NH4	TG(38:4e)+NH4	TG	C41 H76 O5 N1	662.572	, C	3909	662.57	-3.34	531.441	662.57	-2.07	527.4
M644T458	TG(12:0e_6:0_20:5)+H	TG(38:5e)+H	TG	C41 H71 O5	643.53	, B	3701	643.527	-4.19	457.673	643.527	-4.75	455.16
M644T516	TG(12:1e_6:0_20:4)+H	TG(38:5e)+H	TG	C41 H71 O5	643.53	, B	3702	643.528	-3.19	515.806	643.527	-4.07	506.76
M670T523	TG(12:0e_6:0_22:6)+H	TG(40:6e)+H	TG	C43 H73 O5	669.545	, B	3971	669.544	-1.94	523.093	669.543	-3.75	519.832
M687T524	TG(40:6e)+NH4	TG(40:6e)+NH4	TG	C43 H76 O5 N1	686.572	, C	4154	686.569	-3.45	523.525	686.57	-2.95	519.952
M668T504	TG(12:1e_6:0_22:6)+H	TG(40:7e)+H	TG	C43 H71 O5	667.53	, B	3953	667.528	-2.39	503.753	667.527	-3.81	500.61
M685T504	TG(40:7e)+NH4	TG(40:7e)+NH4	TG	C43 H74 O5 N1	684.556	, C	4128	684.553	-4.29	504.093	684.554	-2.93	500.7
M741T599	TG(42:0)+NH4	TG(42:0)+NH4	TG	C45 H90 O6 N1	740.676	, C	4820	740.674	-3.22	598.8	740.674	-2.99	592.32
M739T587	TG(16:1_12:0_14:0)+NH4	TG(42:1)+NH4	TG	C45 H88 O6 N1	738.661	, B	4796	738.658	-3.52	586.729	738.659	-2	580.35
M772T599	TG(16:1_14:0_14:0)+Na	TG(44:1)+Na	TG	C47 H88 O6 Na1	771.647	, B	5213	771.645	-3.14	599.23	771.646	-2.31	592.44
M765T588	TG(16:0_14:1_14:1)+NH4	TG(44:2)+NH4	TG	C47 H90 O6 N1	764.676	, B	5119	764.674	-3.47	587.802	764.673	-4.48	581.25
M783T616	TG(17:0_14:0_14:0)+NH4	TG(45:0)+NH4	TG	C48 H96 O6 N1	782.723	, B	5342	782.72	-3.57	616.429	782.72	-4	609.42
M781T606	TG(45:1)+NH4	TG(45:1)+NH4	TG	C48 H94 O6 N1	780.708	, C	5311	780.705	-3.45	605.739	780.705	-2.72	598.83
M779T594	TG(11:0_16:0_18:2)+NH4	TG(45:2)+NH4	TG	C48 H92 O6 N1	778.692	, B	5293	778.69	-2.73	594.45	778.689	-3.35	587.34
M795T611	TG(16:0_14:1_16:0)+NH4	TG(46:1)+NH4	TG	C49 H96 O6 N1	794.723	, A	5511	794.721	-3.31	611.224	794.721	-3.19	604.26
M795T611	TG(18:1_14:0_14:0)+NH4	TG(46:1)+NH4	TG	C49 H96 O6 N1	794.723	, B	5511	794.721	-3.31	611.224	794.72	-4	618.09
M793T600	TG(16:0_14:2_16:0)+NH4	TG(46:2)+NH4	TG	C49 H94 O6 N1	792.708	, B	5487	792.705	-3.46	600.377	792.705	-3.56	593.58
M793T600	TG(14:0_14:0_18:2)+NH4	TG(46:2)+NH4	TG	C49 H94 O6 N1	792.708	, A	5487	792.705	-3.46	600.377	792.707	-0.37	610.11
M811T627	TG(18:0_14:0_15:0)+NH4	TG(47:0)+NH4	TG	C50 H100 O6 N1	810.755	, B	5741	810.751	-3.79	626.873	810.752	-3.65	619.773
M807T607	TG(15:0_16:1_16:1)+NH4	TG(47:2)+NH4	TG	C50 H96 O6 N1	806.723	, A	5677	806.72	-3.49	606.678	806.721	-2.54	599.46
M805T596	TG(16:0_10:2_21:1)+NH4	TG(47:3)+NH4	TG	C50 H94 O6 N1	804.708	, B	5651	804.705	-3.72	596.274	804.705	-3.3	588.3
M830T632	TG(16:0_16:0_16:0)+Na	TG(48:0)+Na	TG	C51 H98 O6 Na1	829.726	, A	6033	829.723	-3.26	631.812	829.722	-4.63	624
M830T613	TG(16:0_16:0_16:0)+Na	TG(48:0)+Na	TG	C51 H98 O6 Na1	829.726	, A	6034	829.725	-0.39	612.924	829.722	-4.63	624
M806T622	TG(16:0_16:0_16:1)+H	TG(48:1)+H	TG	C51 H97 O6	805.728	, A	5665	805.726	-2.86	621.971	805.725	-3.89	614.756
M828T622	TG(16:0_16:0_16:1)+Na	TG(48:1)+Na	TG	C51 H96 O6 Na1	827.71	, B	6003	827.707	-3.3	621.975	827.708	-2.29	614.726
M828T603	TG(16:0_16:0_16:1)+Na	TG(48:1)+Na	TG	C51 H96 O6 Na1	827.71	, B	6004	827.71	-0.48	602.534	827.708	-2.29	614.726
M823T622	TG(16:0_16:0_16:1)+NH4	TG(48:1)+NH4	TG	C51 H100 O6 N1	822.755	, B	5925	822.752	-3.2	622.121	822.752	-2.57	614.786
M828T622	TG(16:0_16:0_16:1)+Na	TG(48:1)+Na	TG	C51 H96 O6 Na1	827.71	, A	6003	827.707	-3.3	621.975	827.707	-3.63	629.154
M823T622	TG(16:0_16:0_16:1)+NH4	TG(48:1)+NH4	TG	C51 H100 O6 N1	822.755	, A	5925	822.752	-3.2	622.121	822.752	-2.84	627.954
M821T612	TG(16:0_16:1_16:1)+NH4	TG(48:2)+NH4	TG	C51 H98 O6 N1	820.739	, A	5893	820.736	-3.18	611.964	820.736	-3.24	605.072
M826T612	TG(16:0_16:1_16:1)+Na	TG(48:2)+Na	TG	C51 H94 O6 Na1	825.694	, B	5973	825.691	-3.44	611.871	825.692	-2.72	605.192
M821T612	TG(16:0_16:1_16:1)+NH4	TG(48:2)+NH4	TG	C51 H98 O6 N1	820.739	, A	5893	820.736	-3.18	611.964	820.736	-3.46	619.35
M819T601	TG(48:3)+NH4	TG(48:3)+NH4	TG	C51 H96 O6 N1	818.723	, C	5864	818.72	-3.46	601.435	818.721	-3.25	594.33
M819T601	TG(16:1_14:0_18:2)+NH4	TG(48:3)+NH4	TG	C51 H96 O6 N1	818.723	, B	5864	818.72	-3.46	601.435	818.723	-0.24	610.14
M817T591	TG(16:1_14:1_18:2)+NH4	TG(48:4)+NH4	TG	C51 H94 O6 N1	816.708	, A	5838	816.705	-3.53	590.972	816.704	-4.04	584.46
M844T637	TG(16:0_16:0_17:0)+Na	TG(49:0)+Na	TG	C52 H100 O6 Na1	843.741	, B	6277	843.738	-3.42	636.981	843.738	-3.69	629.46
M837T627	TG(16:0_16:0_17:1)+NH4	TG(49:1)+NH4	TG	C52 H102 O6 N1	836.77	, A	6143	836.767	-3.27	627.461	836.767	-3.6	620.245
M842T628	TG(16:0_16:0_17:1)+Na	TG(49:1)+Na	TG	C52 H98 O6 Na1	841.726	, A	6236	841.723	-3.45	627.646	841.726	0.53	620.245
M837T627	TG(16:0_16:0_17:1)+NH4	TG(49:1)+NH4	TG	C52 H102 O6 N1	836.77	, A	6143	836.767	-3.27	627.461	836.766	-4.66	642.6
M835T618	TG(18:1_14:0_17:1)+NH4	TG(49:2)+NH4	TG	C52 H100 O6 N1	834.755	, B	6108	834.752	-3.19	617.771	834.751	-3.97	610.35
M833T608	TG(49:3)+NH4	TG(49:3)+NH4	TG	C52 H98 O6 N1	832.739	, C	6077	832.736	-3.26	607.624	832.737	-2.7	600.24
M829T591	TG(49:5)+NH4	TG(49:5)+NH4	TG	C52 H94 O6 N1	828.708	, C	6021	828.705	-3.32	591.216	828.705	-3.22	586.35
M853T642	TG(18:0_16:0_16:0)+NH4	TG(50:0)+NH4	TG	C53 H106 O6 N1	852.801	, A	6428	852.799	-3.42	642.436	852.798	-3.74	633.51
M834T632	TG(16:0_16:0_18:1)+H	TG(50:1)+H	TG	C53 H101 O6	833.759	, A	6094	833.758	-1.98	632.438	833.756	-4.22	624.63
M856T632	TG(16:0_16:0_18:1)+Na	TG(50:1)+Na	TG	C53 H100 O6 Na1	855.741	, A	6477	855.738	-3.49	632.29	855.738	-3.57	624.42
M851T633	TG(16:0_16:0_18:1)+NH4	TG(50:1)+NH4	TG	C53 H104 O6 N1	850.786	, A	6397	850.783	-2.93	632.543	850.784	-2.51	624.39
M851T633	TG(16:0_16:0_18:1)+NH4	TG(50:1)+NH4	TG	C53 H104 O6 N1	850.786	, A	6397	850.783	-2.93	632.543	850.783	-2.78	636.888
M856T632	TG(16:0_16:0_18:1)+Na	TG(50:1)+Na	TG	C53 H100 O6 Na1	855.741	, B	6477	855.738	-3.49	632.29	855.738	-3.89	637.968
M854T603	TG(16:0_17:1_17:1)+Na	TG(50:2)+Na	TG	C53 H98 O6 Na1	853.726	, A	6442	853.725	-0.53	603.464	853.723	-3.45	596.46
M854T623	TG(16:0_16:1_18:1)+Na	TG(50:2)+Na	TG	C53 H98 O6 Na1	853.726	, A	6440	853.722	-3.68	622.677	853.723	-2.76	615.041
M854T603	TG(16:0_16:1_18:1)+Na	TG(50:2)+Na	TG	C53 H98 O6 Na1	853.726	, A	6442	853.725	-0.53	603.464	853.723	-2.76	615.041
M849T623	TG(16:0_16:1_18:1)+NH4	TG(50:2)+NH4	TG	C53 H102 O6 N1	848.77	, A	6359	848.767	-3.18	622.768	848.767	-4.3	627.57
M852T613	TG(16:1_17:1_17:1)+Na	TG(50:3)+Na	TG	C53 H96 O6 Na1	851.71	, A	6411	851.707	-3.56	612.648	851.707	-2.9	595.11
M852T613	TG(18:1_14:0_18:2)+Na	TG(50:3)+Na	TG	C53 H96 O6 Na1	851.71	, A	6411	851.707	-3.56	612.648	851.707	-2.96	605.566
M847T613	TG(18:1_14:0_18:2)+NH4	TG(50:3)+NH4	TG	C53 H100 O6 N1	846.755	, B	6323	846.752	-3.06	612.785	846.751	-3.65	605.686
M847T613	TG(18:1_14:1_18:1)+NH4	TG(50:3)+NH4	TG	C53 H100 O6 N1	846.755	, A	6323	846.752	-3.06	612.785	846.752	-3.18	620.13
M847T629	TG(18:1_14:1_18:1)+NH4	TG(50:3)+NH4	TG	C53 H100 O6 N1	846.755	, A	6324	846.752	-2.77	629.309	846.752	-3.18	620.13
M828T603	TG(18:1_14:0_18:3)+H	TG(50:4)+H	TG	C53 H95 O6	827.712	, A	6004	827.71	-3.38	602.534	827.709	-4.49	595.89
M845T603	TG(16:0_16:1_18:3)+NH4	TG(50:4)+NH4	TG	C53 H98 O6 N1	844.739	, B	6293	844.736	-3.35	602.581	844.736	-3	610.95
M848T599	TG(50:5)+Na	TG(50:5)+Na	TG	C53 H92 O6 Na1	847.679	, C	6335	847.676	-3.33	598.623	847.675	-4.48	591.333
M843T599	TG(16:1_16:1_18:3)+NH4	TG(50:5)+NH4	TG	C53 H96 O6 N1	842.723	, A	6253	842.72	-3.36	598.648	842.722	-1.39	601.53
M843T592	TG(16:1_16:1_18:3)+NH4	TG(50:5)+NH4	TG	C53 H96 O6 N1	842.723	, A	6254	842.72	-3.49	592.258	842.722	-1.39	601.53
M841T586	TG(16:1_14:0_20:5)+NH4	TG(50:6)+NH4	TG	C53 H94 O6 N1	840.708	, B	6213	840.705	-3.22	586.336	840.706	-2.35	580.32
M841T586	TG(18:4_16:1_16:1)+NH4	TG(50:6)+NH4	TG	C53 H94 O6 N1	840.708	, A	6213	840.705	-3.22	586.336	840.708	0.09	591.3
M863T628	TG(16:0_17:1_18:1)+NH4	TG(51:2)+NH4	TG	C54 H104 O6 N1	862.786	, A	6618	862.783	-3.19	627.898	862.785	-1.49	620.025
M863T628	TG(51:2)+NH4	TG(51:2)+NH4	TG	C54 H104 O6 N1	862.786	, C	6618	862.783	-3.19	627.898	862.783	-3.18	640.86
M861T618	TG(15:0_18:1_18:2)+NH4	TG(51:3)+NH4	TG	C54 H102 O6 N1	860.77	, A	6579	860.767	-3.16	618.467	860.767	-3.29	610.38
M855T593	TG(18:4_15:0_18:2)+NH4	TG(51:6)+NH4	TG	C54 H96 O6 N1	854.723	, A	6459	854.721	-3	593.461	854.72	-3.44	586.65
M884T642	TG(18:0_16:0_18:1)+Na	TG(52:1)+Na	TG	C55 H104 O6 Na1	883.773	, A	6937	883.769	-3.46	642.303	883.77	-3.22	633.674
M884T642	TG(18:0_16:0_18:1)+Na	TG(52:1)+Na	TG	C55 H104 O6 Na1	883.773	, A	6937	883.769	-3.46	642.303	883.768	-4.68	641.35
M877T633	TG(16:0_18:1_18:1)+NH4	TG(52:2)+NH4	TG	C55 H106 O6 N1	876.801	, A	6833	876.799	-3.37	632.9	876.798	-3.84	625.023
M882T633	TG(16:0_18:1_18:1)+Na	TG(52:2)+Na	TG	C55 H102 O6 Na1	881.757	, A	6904	881.753	-4.21	632.821	881.754	-3.32	624.693
M882T633	TG(16:0_18:1_18:1)+Na	TG(52:2)+Na	TG	C55 H102 O6 Na1	881.757	, A	6904	881.753	-4.21	632.821	881.754	-3.61	633.66
M877T633	TG(16:0_18:1_18:1)+NH4	TG(52:2)+NH4	TG	C55 H106 O6 N1	876.801	, A	6833	876.799	-3.37	632.9	876.799	-3.21	646.11
M846T647	TG(20:2e_16:0_16:0)+H	TG(52:2e)+H	TG	C55 H105 O5	845.796	, A	6308	845.793	-2.8	647.357	845.793	-2.96	638.85
M875T623	TG(16:0_18:1_18:2)+NH4	TG(52:3)+NH4	TG	C55 H104 O6 N1	874.786	, B	6803	874.783	-3.43	623.484	874.784	-2.51	615.72
M875T623	TG(16:0_18:1_18:2)+NH4	TG(52:3)+NH4	TG	C55 H104 O6 N1	874.786	, A	6803	874.783	-3.43	623.484	874.784	-2.34	636.644
M880T623	TG(16:0_18:1_18:2)+Na	TG(52:3)+Na	TG	C55 H100 O6 Na1	879.741	, B	6878	879.738	-4.07	623.468	879.739	-2.97	637.274
M873T614	TG(16:0_18:2_18:2)+NH4	TG(52:4)+NH4	TG	C55 H102 O6 N1	872.77	, A	6778	872.767	-3.34	613.68	872.768	-2.31	606.03
M873T614	TG(16:1_18:1_18:2)+NH4	TG(52:4)+NH4	TG	C55 H102 O6 N1	872.77	, A	6778	872.767	-3.34	613.68	872.767	-3.1	617.97
M871T611	TG(18:4_16:0_18:1)+NH4	TG(52:5)+NH4	TG	C55 H100 O6 N1	870.755	, A	6746	870.752	-3.12	610.509	870.752	-3.22	603.3
M871T604	TG(18:4_16:0_18:1)+NH4	TG(52:5)+NH4	TG	C55 H100 O6 N1	870.755	, A	6747	870.751	-3.75	603.502	870.752	-3.22	603.3
M869T600	TG(18:4_16:1_18:1)+NH4	TG(52:6)+NH4	TG	C55 H98 O6 N1	868.739	, B	6715	868.736	-3.17	599.555	868.737	-2.29	592.32
M867T588	TG(16:1_14:0_22:6)+NH4	TG(52:7)+NH4	TG	C55 H96 O6 N1	866.723	, B	6682	866.721	-3.01	588.455	866.72	-3.42	581.7
M863T569	TG(52:9)+NH4	TG(52:9)+NH4	TG	C55 H92 O6 N1	862.692	, C	6614	862.69	-2.5	569.095	862.691	-0.56	563.73
M891T638	TG(17:0_18:1_18:1)+NH4	TG(53:2)+NH4	TG	C56 H108 O6 N1	890.817	, B	7050	890.814	-3.21	637.556	890.814	-3.64	629.527
M896T638	TG(17:0_18:1_18:1)+Na	TG(53:2)+Na	TG	C56 H104 O6 Na1	895.773	, B	7128	895.769	-3.69	637.825	895.772	-0.64	629.497
M891T638	TG(18:0_17:1_18:1)+NH4	TG(53:2)+NH4	TG	C56 H108 O6 N1	890.817	, A	7050	890.814	-3.21	637.556	890.814	-3.04	646.74
M889T628	TG(18:1_17:1_18:1)+NH4	TG(53:3)+NH4	TG	C56 H106 O6 N1	888.801	, A	7020	888.798	-3.41	628.364	888.799	-2.52	620.706
M894T629	TG(18:1_17:1_18:1)+Na	TG(53:3)+Na	TG	C56 H102 O6 Na1	893.757	, A	7092	893.753	-3.83	628.623	893.753	-3.82	620.736
M883T606	TG(15:0_16:0_22:6)+NH4	TG(53:6)+NH4	TG	C56 H100 O6 N1	882.755	, A	6919	882.752	-3.32	606.091	882.752	-2.73	598.83
M881T597	TG(53:7)+NH4	TG(53:7)+NH4	TG	C56 H98 O6 N1	880.739	, C	6892	880.737	-2.61	596.73	880.737	-2.38	590.4
M879T585	TG(53:8)+NH4	TG(53:8)+NH4	TG	C56 H96 O6 N1	878.723	, C	6861	878.721	-3.08	584.969	878.719	-4.6	579.24
M905T643	TG(16:0_18:1_20:1)+NH4	TG(54:2)+NH4	TG	C57 H110 O6 N1	904.833	, A	7257	904.83	-3.3	642.596	904.829	-4.71	634.146
M910T643	TG(16:0_18:1_20:1)+Na	TG(54:2)+Na	TG	C57 H106 O6 Na1	909.788	, B	7330	909.785	-3.82	642.555	909.786	-1.92	645.99
M908T634	TG(18:1_18:1_18:1)+Na	TG(54:3)+Na	TG	C57 H104 O6 Na1	907.773	, A	7304	907.769	-4.26	633.606	907.769	-4.18	625.772
M908T634	TG(18:1_18:1_18:1)+Na	TG(54:3)+Na	TG	C57 H104 O6 Na1	907.773	, A	7304	907.769	-4.26	633.606	907.77	-3.19	636.66
M903T633	TG(18:1_18:1_18:1)+NH4	TG(54:3)+NH4	TG	C57 H108 O6 N1	902.817	, A	7222	902.814	-3.63	633.454	902.813	-4.78	651.652
M906T624	TG(54:4)+Na	TG(54:4)+Na	TG	C57 H102 O6 Na1	905.757	, C	7273	905.753	-4.52	624.217	905.753	-4.1	607.14
M901T624	TG(18:1_18:1_18:2)+NH4	TG(54:4)+NH4	TG	C57 H106 O6 N1	900.801	, B	7192	900.798	-3.82	624.164	900.799	-3.1	616.38
M901T624	TG(54:4)+NH4	TG(54:4)+NH4	TG	C57 H106 O6 N1	900.801	, C	7192	900.798	-3.82	624.164	900.801	-0.9	626.49
M901T624	TG(18:1_18:1_18:2)+NH4	TG(54:4)+NH4	TG	C57 H106 O6 N1	900.801	, A	7192	900.798	-3.82	624.164	900.804	2.73	636.779
M906T624	TG(18:1_18:1_18:2)+Na	TG(54:4)+Na	TG	C57 H102 O6 Na1	905.757	, A	7273	905.753	-4.52	624.217	905.755	-2.35	635.609
M899T615	TG(18:1_18:2_18:2)+NH4	TG(54:5)+NH4	TG	C57 H104 O6 N1	898.786	, A	7161	898.782	-4.6	614.592	898.783	-3.64	606.63
M902T611	TG(16:0_18:1_20:5)+Na	TG(54:6)+Na	TG	C57 H98 O6 Na1	901.726	, A	7201	901.722	-3.81	611.118	901.722	-3.5	597.183
M897T611	TG(16:0_18:1_20:5)+NH4	TG(54:6)+NH4	TG	C57 H102 O6 N1	896.77	, A	7140	896.767	-3.28	611.153	896.767	-3.17	606.93
M893T591	TG(16:1_18:2_20:5)+NH4	TG(54:8)+NH4	TG	C57 H98 O6 N1	892.739	, B	7074	892.736	-3.13	590.939	892.736	-3.15	585.348
M891T582	TG(18:4_18:1_18:4)+NH4	TG(54:9)+NH4	TG	C57 H96 O6 N1	890.723	, B	7045	890.721	-2.67	581.509	890.726	3.61	575.22
M919T647	TG(17:1_17:1_21:0)+NH4	TG(55:2)+NH4	TG	C58 H112 O6 N1	918.848	, B	7441	918.846	-2.99	647.289	918.845	-3.23	638.88
M917T638	TG(20:1_17:1_18:1)+NH4	TG(55:3)+NH4	TG	C58 H110 O6 N1	916.833	, A	7419	916.829	-3.58	638.255	916.832	-1.2	629.55
M911T618	TG(16:0_17:0_22:6)+NH4	TG(55:6)+NH4	TG	C58 H104 O6 N1	910.786	, A	7345	910.783	-3.55	617.781	910.782	-3.98	610.28
M916T618	TG(16:0_17:0_22:6)+Na	TG(55:6)+Na	TG	C58 H100 O6 Na1	915.741	, A	7408	915.738	-3.42	618.217	915.737	-4.08	610.19
M909T609	TG(18:1_17:1_20:5)+NH4	TG(55:7)+NH4	TG	C58 H102 O6 N1	908.77	, A	7313	908.767	-3.57	608.506	908.767	-3.99	602.13
M907T598	TG(16:1_17:1_22:6)+NH4	TG(55:8)+NH4	TG	C58 H100 O6 N1	906.755	, A	7286	906.751	-3.41	597.918	906.752	-3.05	591.51
M935T662	TG(18:0_16:0_22:1)+NH4	TG(56:1)+NH4	TG	C59 H116 O6 N1	934.88	, A	7625	934.877	-2.58	662.332	934.877	-3.01	651.93
M917T587	TG(16:0_20:5_20:5)+NH4	TG(56:10)+NH4	TG	C59 H98 O6 N1	916.739	, A	7417	916.736	-2.85	586.723	916.737	-2.34	580.35
M922T587	TG(16:0_20:5_20:5)+Na	TG(56:10)+Na	TG	C59 H94 O6 Na1	921.694	, A	7475	921.691	-3.16	586.734	921.69	-4.4	580.35
M915T577	TG(18:3_18:3_20:5)+NH4	TG(56:11)+NH4	TG	C59 H96 O6 N1	914.723	, A	7394	914.721	-2.89	577.353	914.727	4.59	567.84
M933T652	TG(16:0_20:1_20:1)+NH4	TG(56:2)+NH4	TG	C59 H114 O6 N1	932.864	, A	7600	932.862	-2.73	652.356	932.862	-2.72	643.41
M931T643	TG(20:1_18:1_18:1)+NH4	TG(56:3)+NH4	TG	C59 H112 O6 N1	930.848	, A	7579	930.845	-3.54	643.089	930.844	-4.33	634.752
M936T643	TG(20:1_18:1_18:1)+Na	TG(56:3)+Na	TG	C59 H108 O6 Na1	935.804	, A	7634	935.8	-3.91	643.23	935.8	-4.4	634.842
M931T643	TG(20:1_18:1_18:1)+NH4	TG(56:3)+NH4	TG	C59 H112 O6 N1	930.848	, A	7579	930.845	-3.54	643.089	930.844	-4.49	651.211
M929T634	TG(20:1_18:1_18:2)+NH4	TG(56:4)+NH4	TG	C59 H110 O6 N1	928.833	, A	7561	928.829	-4.29	634.271	928.828	-4.93	626.16
M925T620	TG(16:0_18:1_22:5)+NH4	TG(56:6)+NH4	TG	C59 H106 O6 N1	924.801	, A	7513	924.798	-3.67	619.512	924.798	-4.05	610.631
M925T620	TG(56:6)+NH4	TG(56:6)+NH4	TG	C59 H106 O6 N1	924.801	, C	7513	924.798	-3.67	619.512	924.806	4.51	639.09
M923T615	TG(56:7)+NH4	TG(56:7)+NH4	TG	C59 H104 O6 N1	922.786	, C	7488	922.783	-3.36	614.747	922.783	-3.04	597.63
M923T615	TG(16:0_18:1_22:6)+NH4	TG(56:7)+NH4	TG	C59 H104 O6 N1	922.786	, A	7488	922.783	-3.36	614.747	922.783	-2.76	607.558
M928T615	TG(16:0_18:1_22:6)+Na	TG(56:7)+Na	TG	C59 H100 O6 Na1	927.741	, B	7544	927.738	-3.89	614.737	927.737	-4.7	607.588
M923T615	TG(16:0_18:1_22:6)+NH4	TG(56:7)+NH4	TG	C59 H104 O6 N1	922.786	, B	7488	922.783	-3.36	614.747	922.787	1.3	630.03
M923T629	TG(16:0_18:1_22:6)+NH4	TG(56:7)+NH4	TG	C59 H104 O6 N1	922.786	, B	7489	922.782	-4.11	629.176	922.787	1.3	630.03
M923T639	TG(16:0_18:1_22:6)+NH4	TG(56:7)+NH4	TG	C59 H104 O6 N1	922.786	, B	7490	922.785	-0.88	638.526	922.787	1.3	630.03
M923T639	TG(18:1_18:1_20:5)+NH4	TG(56:7)+NH4	TG	C59 H104 O6 N1	922.786	, A	7490	922.785	-0.88	638.526	922.781	-4.95	651.15
M921T604	TG(16:0_18:2_22:6)+NH4	TG(56:8)+NH4	TG	C59 H102 O6 N1	920.77	, A	7467	920.767	-3.31	604.044	920.768	-2.54	597.51
M949T667	TG(16:0_19:0_22:1)+NH4	TG(57:1)+NH4	TG	C60 H118 O6 N1	948.895	, B	7779	948.893	-2.45	667.097	948.891	-4.65	656.58
M931T591	TG(15:0_20:4_22:6)+NH4	TG(57:10)+NH4	TG	C60 H100 O6 N1	930.755	, A	7574	930.751	-3.47	591.029	930.75	-4.82	584.55
M929T584	TG(15:0_20:5_22:6)+NH4	TG(57:11)+NH4	TG	C60 H98 O6 N1	928.739	, A	7557	928.736	-3.23	583.703	928.735	-4.24	578.1
M945T648	TG(18:1_17:1_22:1)+NH4	TG(57:3)+NH4	TG	C60 H114 O6 N1	944.864	, A	7743	944.861	-3.22	647.954	944.86	-4.47	639.33
M942T619	TG(17:0_18:1_22:6)+Na	TG(57:7)+Na	TG	C60 H102 O6 Na1	941.757	, A	7709	941.753	-3.69	619.467	941.753	-4.57	612.54
M968T672	TG(16:0_18:1_24:0)+Na	TG(58:1)+Na	TG	C61 H116 O6 Na1	967.866	A,	7978	967.864	-2.36	672.384	967.865	-1.32	661.883
M963T673	TG(16:0_18:1_24:0)+NH4	TG(58:1)+NH4	TG	C61 H120 O6 N1	962.911	B,	7926	962.909	-2.34	672.855	962.909	-2.37	662.003
M945T595	TG(16:0_20:4_22:6)+NH4	TG(58:10)+NH4	TG	C61 H102 O6 N1	944.77	, B	7740	944.767	-3.48	595.353	944.766	-4.05	587.76
M943T591	TG(16:0_20:5_22:6)+NH4	TG(58:11)+NH4	TG	C61 H100 O6 N1	942.755	, A	7720	942.752	-3.08	591.017	942.752	-2.62	584.43
M941T581	TG(14:0_22:6_22:6)+NH4	TG(58:12)+NH4	TG	C61 H98 O6 N1	940.739	, A	7697	940.736	-3.06	581.241	940.736	-3.1	575.85
M961T662	TG(18:0_18:1_22:1)+NH4	TG(58:2)+NH4	TG	C61 H118 O6 N1	960.895	A,	7896	960.893	-2.51	661.938	960.894	-1.28	652.8
M959T653	TG(18:1_18:1_22:1)+NH4	TG(58:3)+NH4	TG	C61 H116 O6 N1	958.88	A,	7873	958.877	-3.12	652.687	958.878	-1.52	644.237
M964T653	TG(18:1_18:1_22:1)+Na	TG(58:3)+Na	TG	C61 H112 O6 Na1	963.835	A,	7935	963.832	-3.61	652.703	963.831	-4.1	644.147
M959T653	TG(18:1_18:1_22:1)+NH4	TG(58:3)+NH4	TG	C61 H116 O6 N1	958.88	B,	7873	958.877	-3.12	652.687	958.881	1.21	657.328
M957T644	TG(18:1_18:2_22:1)+NH4	TG(58:4)+NH4	TG	C61 H114 O6 N1	956.864	A,	7849	956.86	-3.89	643.81	956.861	-2.84	635.85
M956T626	TG(18:0_18:1_22:6)+Na	TG(58:7)+Na	TG	C61 H104 O6 Na1	955.773	A,	7835	955.769	-4.14	625.725	955.769	-3.2	618.189
M951T626	TG(18:0_18:1_22:6)+NH4	TG(58:7)+NH4	TG	C61 H108 O6 N1	950.817	B,	7795	950.814	-3.63	625.553	950.814	-2.76	618.249
M951T626	TG(58:7)+NH4	TG(58:7)+NH4	TG	C61 H108 O6 N1	950.817	C,	7795	950.814	-3.63	625.553	950.821	4.19	640.26
M951T648	TG(58:7)+NH4	TG(58:7)+NH4	TG	C61 H108 O6 N1	950.817	C,	7796	950.818	0.55	648.185	950.821	4.19	640.26
M954T616	TG(18:1_18:1_22:6)+Na	TG(58:8)+Na	TG	C61 H102 O6 Na1	953.757	A,	7816	953.753	-4.09	615.647	953.754	-3.15	601.533
M949T616	TG(18:1_18:1_22:6)+NH4	TG(58:8)+NH4	TG	C61 H106 O6 N1	948.801	, A	7776	948.798	-3.68	615.551	948.799	-2.58	601.233
M949T639	TG(18:1_18:1_22:6)+NH4	TG(58:8)+NH4	TG	C61 H106 O6 N1	948.801	, A	7777	948.8	-1.72	639.172	948.797	-4.39	636.78
M947T605	TG(18:1_18:2_22:6)+NH4	TG(58:9)+NH4	TG	C61 H104 O6 N1	946.786	, A	7757	946.783	-3.47	605.388	946.783	-2.75	598.2
M977T678	TG(59:1)+NH4	TG(59:1)+NH4	TG	C62 H122 O6 N1	976.927	C,	8066	976.925	-1.89	677.783	976.925	-1.9	666.3
M959T601	TG(17:0_20:4_22:6)+NH4	TG(59:10)+NH4	TG	C62 H104 O6 N1	958.786	B,	7867	958.782	-4.2	600.957	958.782	-4.35	594.33
M957T596	TG(19:1_20:5_20:5)+NH4	TG(59:11)+NH4	TG	C62 H102 O6 N1	956.77	B,	7845	956.767	-3.39	595.686	956.769	-1.62	588.69
M955T588	TG(15:0_22:6_22:6)+NH4	TG(59:12)+NH4	TG	C62 H100 O6 N1	954.755	A,	7824	954.751	-3.53	587.515	954.753	-1.75	582.75
M975T667	TG(18:1_18:1_23:0)+NH4	TG(59:2)+NH4	TG	C62 H120 O6 N1	974.911	B,	8048	974.909	-2.31	666.98	974.906	-4.76	657.54
M971T649	TG(59:4)+NH4	TG(59:4)+NH4	TG	C62 H116 O6 N1	970.88	C,	8009	970.876	-3.69	648.744	970.878	-1.68	653.28
M967T636	TG(59:6)+NH4	TG(59:6)+NH4	TG	C62 H112 O6 N1	966.848	C,	7966	966.845	-3.7	635.985	966.847	-1.66	626.46
M965T630	TG(17:0_20:1_22:6)+NH4	TG(59:7)+NH4	TG	C62 H110 O6 N1	964.833	A,	7944	964.829	-3.69	629.7	964.83	-3.2	622.83
M963T620	TG(19:1_18:1_22:6)+NH4	TG(59:8)+NH4	TG	C62 H108 O6 N1	962.817	B,	7921	962.813	-4.08	620.28	962.814	-3.32	613.11
M973T607	TG(18:0_20:4_22:6)+NH4	TG(60:10)+NH4	TG	C63 H106 O6 N1	972.801	B,	8025	972.797	-4.16	606.692	972.799	-2.91	605.4
M971T600	TG(18:0_20:5_22:6)+NH4	TG(60:11)+NH4	TG	C63 H104 O6 N1	970.786	A,	8007	970.782	-4.14	600.046	970.783	-2.61	594.27
M969T595	TG(16:0_22:6_22:6)+NH4	TG(60:12)+NH4	TG	C63 H102 O6 N1	968.77	A,	7984	968.767	-3.1	594.95	968.769	-1.5	588.866
M974T595	TG(16:0_22:6_22:6)+Na	TG(60:12)+Na	TG	C63 H98 O6 Na1	973.726	A,	8034	973.722	-3.64	594.686	973.722	-3.76	588.686
M967T582	TG(16:1_22:6_22:6)+NH4	TG(60:13)+NH4	TG	C63 H100 O6 N1	966.755	A,	7963	966.752	-3.01	582.476	966.752	-2.28	577.26
M989T672	TG(16:0_22:1_22:1)+NH4	TG(60:2)+NH4	TG	C63 H122 O6 N1	988.927	A,	8182	988.924	-2.27	671.879	988.926	-0.98	661.714
M994T672	TG(16:0_22:1_22:1)+Na	TG(60:2)+Na	TG	C63 H118 O6 Na1	993.882	A,	8229	993.88	-2.48	671.931	993.88	-1.9	661.684
M987T662	TG(18:1_18:1_24:1)+NH4	TG(60:3)+NH4	TG	C63 H120 O6 N1	986.911	A,	8158	986.908	-2.97	662.095	986.909	-2.26	652.86
M979T636	TG(18:1_20:5_22:1)+NH4	TG(60:7)+NH4	TG	C63 H112 O6 N1	978.848	A,	8085	978.845	-3.59	635.653	978.846	-2.96	621.268
M979T636	TG(16:0_22:1_22:6)+NH4	TG(60:7)+NH4	TG	C63 H112 O6 N1	978.848	B,	8085	978.845	-3.59	635.653	978.846	-2.27	638.55
M979T658	TG(16:0_22:1_22:6)+NH4	TG(60:7)+NH4	TG	C63 H112 O6 N1	978.848	B,	8086	978.849	1.05	657.761	978.846	-2.27	638.55
M977T626	TG(20:1_18:1_22:6)+NH4	TG(60:8)+NH4	TG	C63 H110 O6 N1	976.833	A,	8064	976.829	-3.84	625.889	976.83	-3.28	618.436
M977T626	TG(60:8)+NH4	TG(60:8)+NH4	TG	C63 H110 O6 N1	976.833	C,	8064	976.829	-3.84	625.889	976.834	0.96	633.57
M983T600	TG(17:0_22:6_22:6)+NH4	TG(61:12)+NH4	TG	C64 H104 O6 N1	982.786	A,	8114	982.782	-3.75	599.569	982.784	-2.1	592.665
M988T599	TG(17:0_22:6_22:6)+Na	TG(61:12)+Na	TG	C64 H100 O6 Na1	987.741	A,	8165	987.738	-3.66	599.249	987.736	-4.89	592.695
M981T590	TG(22:6_17:1_22:6)+NH4	TG(61:13)+NH4	TG	C64 H102 O6 N1	980.77	A,	8096	980.766	-3.74	589.933	980.766	-4.06	583.53
M1003T677	TG(20:1_18:1_23:0)+NH4	TG(61:2)+NH4	TG	C64 H124 O6 N1	1002.94	A,	8323	1002.94	-1.86	677.139	1002.94	-1.32	666.51
M993T640	TG(17:0_22:1_22:6)+NH4	TG(61:7)+NH4	TG	C64 H114 O6 N1	992.864	A,	8218	992.861	-3.21	639.777	992.862	-2.34	632.28
M1001T618	TG(20:1_20:3_22:6)+NH4	TG(62:10)+NH4	TG	C65 H110 O6 N1	1000.83	A,	8298	1000.83	-4.13	617.733	1000.83	-4.66	610.71
M997T607	TG(18:0_22:6_22:6)+NH4	TG(62:12)+NH4	TG	C65 H106 O6 N1	996.801	A,	8259	996.798	-3.63	607.02	996.798	-3.75	600.3
M997T601	TG(18:0_22:6_22:6)+NH4	TG(62:12)+NH4	TG	C65 H106 O6 N1	996.801	A,	8260	996.797	-4.03	600.849	996.798	-3.75	600.3
M997T607	TG(18:0_22:6_22:6)+NH4	TG(62:12)+NH4	TG	C65 H106 O6 N1	996.801	A,	8259	996.798	-3.63	607.02	996.798	-3.2	611.97
M997T601	TG(18:0_22:6_22:6)+NH4	TG(62:12)+NH4	TG	C65 H106 O6 N1	996.801	A,	8260	996.797	-4.03	600.849	996.798	-3.2	611.97
M995T596	TG(18:1_22:6_22:6)+NH4	TG(62:13)+NH4	TG	C65 H104 O6 N1	994.786	A,	8236	994.782	-3.44	595.752	994.783	-3.24	583.236
M1000T596	TG(18:1_22:6_22:6)+Na	TG(62:13)+Na	TG	C65 H100 O6 Na1	999.741	A,	8287	999.737	-3.76	595.843	999.736	-4.86	583.146
M991T574	TG(20:5_20:5_22:5)+NH4	TG(62:15)+NH4	TG	C65 H100 O6 N1	990.755	A,	8195	990.751	-3.36	573.876	990.752	-3.03	568.008
M996T572	TG(20:5_20:5_22:5)+Na	TG(62:15)+Na	TG	C65 H96 O6 Na1	995.71	B,	8243	995.706	-3.56	572.485	995.706	-4.37	567.768
M989T565	TG(20:5_20:5_22:6)+NH4	TG(62:16)+NH4	TG	C65 H98 O6 N1	988.739	A,	8177	988.736	-2.69	564.607	988.737	-1.61	559.23
M1020T672	TG(18:1_22:1_22:1)+Na	TG(62:3)+Na	TG	C65 H120 O6 Na1	1019.9	A,	8456	1019.9	-2.43	672.193	1019.9	-2.48	661.638
M1009T655	TG(18:1_20:5_24:0)+NH4	TG(62:6)+NH4	TG	C65 H118 O6 N1	1008.9	B,	8378	1008.89	-3.57	654.65	1008.89	-2.52	646.35
M1007T645	TG(16:0_22:6_24:1)+NH4	TG(62:7)+NH4	TG	C65 H116 O6 N1	1006.88	A,	8360	1006.88	-3.53	644.925	1006.88	-1.8	636.989
M1012T645	TG(16:0_22:6_24:1)+Na	TG(62:7)+Na	TG	C65 H112 O6 Na1	1011.84	A,	8402	1011.83	-3.61	645.135	1011.83	-3.22	637.079
M1005T636	TG(18:1_22:1_22:6)+NH4	TG(62:8)+NH4	TG	C65 H114 O6 N1	1004.86	A,	8343	1004.86	-3.52	636.121	1004.86	-3.14	628.386
M1010T636	TG(18:1_22:1_22:6)+Na	TG(62:8)+Na	TG	C65 H110 O6 Na1	1009.82	A,	8383	1009.82	-3.68	636.251	1009.81	-4.55	628.416
M1003T627	TG(22:1_18:2_22:6)+NH4	TG(62:9)+NH4	TG	C65 H112 O6 N1	1002.85	A,	8321	1002.84	-3.88	626.954	1002.85	-3.28	619.458
M1008T627	TG(22:1_18:2_22:6)+Na	TG(62:9)+Na	TG	C65 H108 O6 Na1	1007.8	A,	8366	1007.8	-3.94	627.148	1007.8	-4.82	619.608
M1009T601	TG(19:1_22:6_22:6)+NH4	TG(63:13)+NH4	TG	C66 H106 O6 N1	1008.8	B,	8374	1008.8	-3.7	600.95	1008.8	-4.61	594.87
M1031T688	TG(19:0_22:1_22:1)+NH4	TG(63:2)+NH4	TG	C66 H128 O6 N1	1030.97	A,	8551	1030.97	-1.51	687.512	1030.97	0.18	675.36
M1021T650	TG(18:1_22:6_23:0)+NH4	TG(63:7)+NH4	TG	C66 H118 O6 N1	1020.9	A,	8465	1020.89	-2.95	649.811	1020.89	-3.9	641.91
M1019T641	TG(18:1_22:6_23:1)+NH4	TG(63:8)+NH4	TG	C66 H116 O6 N1	1018.88	A,	8448	1018.88	-3.43	640.711	1018.88	-3.11	633.03
M1017T631	TG(63:9)+NH4	TG(63:9)+NH4	TG	C66 H114 O6 N1	1016.86	C,	8437	1016.86	-3.77	630.787	1016.86	-3.46	623.67
M1027T619	TG(22:1_20:4_22:6)+NH4	TG(64:11)+NH4	TG	C67 H112 O6 N1	1026.85	A,	8515	1026.84	-4.5	619.467	1026.85	-2.96	612.48
M1023T607	TG(20:1_22:6_22:6)+NH4	TG(64:13)+NH4	TG	C67 H108 O6 N1	1022.82	A,	8482	1022.81	-3.57	607.041	1022.81	-4.94	596.49
M1019T586	TG(22:5_20:4_22:6)+NH4	TG(64:15)+NH4	TG	C67 H104 O6 N1	1018.79	B,	8447	1018.78	-3.6	586.315	1018.78	-3.72	580.47
M1022T575	TG(20:5_22:5_22:6)+Na	TG(64:16)+Na	TG	C67 H98 O6 Na1	1021.73	A,	8468	1021.72	-3.48	575.252	1021.72	-4.4	569.36
M1017T575	TG(20:5_22:5_22:6)+NH4	TG(64:16)+NH4	TG	C67 H102 O6 N1	1016.77	B,	8435	1016.77	-4.3	575.15	1016.77	-2.55	569.18
M1015T570	TG(20:5_22:6_22:6)+NH4	TG(64:17)+NH4	TG	C67 H100 O6 N1	1014.75	A,	8421	1014.75	-2.5	569.557	1014.75	-0.83	563.97
M998T553	TG(20:5_22:6_22:6)+H	TG(64:17)+H	TG	C67 H97 O6	997.728	A,	8268	997.732	4.51	552.824	997.726	-1.84	564
M1020T570	TG(20:5_22:6_22:6)+Na	TG(64:17)+Na	TG	C67 H96 O6 Na1	1019.71	A,	8451	1019.71	-2.92	569.549	1019.71	-3.02	564
M1043T682	TG(18:2_23:0_23:1)+NH4	TG(64:3)+NH4	TG	C67 H128 O6 N1	1042.97	B,	8649	1042.97	-2.1	681.845	1042.97	-0.18	670.05
M1041T672	TG(64:4)+NH4	TG(64:4)+NH4	TG	C67 H126 O6 N1	1040.96	C,	8630	1040.95	-3.08	672.244	1040.96	-2.31	661.65
M1035T655	TG(18:0_22:6_24:1)+NH4	TG(64:7)+NH4	TG	C67 H120 O6 N1	1034.91	A,	8578	1034.91	-3.08	654.738	1034.91	-2.61	646.227
M1040T655	TG(18:0_22:6_24:1)+Na	TG(64:7)+Na	TG	C67 H116 O6 Na1	1039.87	B,	8619	1039.86	-3.29	654.842	1039.86	-3.35	646.227
M1033T645	TG(18:1_22:6_24:1)+NH4	TG(64:8)+NH4	TG	C67 H118 O6 N1	1032.9	A,	8565	1032.89	-3.53	645.238	1032.89	-4.35	637.14
M1038T645	TG(18:1_22:6_24:1)+Na	TG(64:8)+Na	TG	C67 H114 O6 Na1	1037.85	B,	8599	1037.85	-3.4	645.42	1037.85	-3.93	637.14
M1033T645	TG(64:8)+NH4	TG(64:8)+NH4	TG	C67 H118 O6 N1	1032.9	C,	8565	1032.89	-3.53	645.238	1032.9	4.56	650.1
M1051T618	TG(22:1_22:6_22:6)+NH4	TG(66:13)+NH4	TG	C69 H112 O6 N1	1050.85	A,	8704	1050.84	-3.33	618.388	1050.84	-3.92	611.07
M1047T596	TG(22:3_22:6_22:6)+NH4	TG(66:15)+NH4	TG	C69 H108 O6 N1	1046.82	A,	8674	1046.81	-3.87	596.419	1046.81	-3.18	591
M1045T586	TG(22:4_22:6_22:6)+NH4	TG(66:16)+NH4	TG	C69 H106 O6 N1	1044.8	B,	8661	1044.8	-4.05	585.855	1044.8	-3.25	579.81
M1043T579	TG(22:5_22:6_22:6)+NH4	TG(66:17)+NH4	TG	C69 H104 O6 N1	1042.79	A,	8643	1042.78	-3.35	579.246	1042.78	-3.75	573.6
M1041T574	TG(22:6_22:6_22:6)+NH4	TG(66:18)+NH4	TG	C69 H102 O6 N1	1040.77	A,	8626	1040.77	-2.98	574.333	1040.77	-0.96	568.41
M1046T574	TG(22:6_22:6_22:6)+Na	TG(66:18)+Na	TG	C69 H98 O6 Na1	1045.73	A,	8664	1045.72	-3.17	574.328	1045.72	-3.07	568.41
M1059T646	TG(26:1_18:2_22:6)+NH4	TG(66:9)+NH4	TG	C69 H120 O6 N1	1058.91	A,	8755	1058.91	-3.76	645.568	1058.91	-1.84	637.77
M1079T629	TG(24:1_22:6_22:6)+NH4	TG(68:13)+NH4	TG	C71 H116 O6 N1	1078.88	A,	8838	1078.88	-3.58	628.532	1078.88	-4.27	620.94
M1089T664	TG(24:1_22:1_22:6)+NH4	TG(68:8)+NH4	TG	C71 H126 O6 N1	1088.96	A,	8870	1088.96	-2.55	664.358	1088.96	-1.33	654.84
M641T544	ZyE(16:0)+NH4	ZyE(16:0)+NH4	ZyE	C43 H78 O2 N1	640.603	, C	3664	640.601	-3.38	543.792	640.6	-4.61	538.89
M639T526	ZyE(16:1)+NH4	ZyE(16:1)+NH4	ZyE	C43 H76 O2 N1	638.587	, C	3649	638.585	-2.6	526.139	638.584	-4.24	522.03
