## Supplemental Table 4 for "DGAT1 is a lipid metabolism oncoprotein that enables cancer cells to accumulate fatty acid while avoiding lipotoxicity" (part 1 of 2)

### Sheet: pqn_normalised_matrix
	M040	M034	M094	M093	M096	M037	M036	M035	M095	M033	M039	M038
M150T338	4.84679e+06	1.02951e+07	1.04331e+07	4.29765e+06	9.91956e+06	8.72947e+06	8.20782e+06	5.67994e+06	5.284e+06	4.8664e+06	8.4277e+06	4.81229e+06
M152T40_1	1.55273e+06	2.29439e+06	2.68127e+06	1.3824e+06	2.51433e+06	3.37139e+06	2.25151e+06	1.19261e+06	1.46665e+06	991962	3.70471e+06	1.27161e+06
M152T40_2	983157	1.00896e+06	875565	875846	964871	866082	621429	771184	880972	575121	593574	1.01239e+06
M154T39	1.10592e+07	1.15424e+07	1.28167e+07	1.03209e+07	1.22715e+07	1.37796e+07	1.06254e+07	1.10191e+07	1.02803e+07	1.09972e+07	1.51823e+07	1.12257e+07
M156T39	3.49124e+06	1.34112e+07	1.50406e+07	2.63023e+06	1.38054e+07	2.193e+07	1.22442e+07	2.5644e+06	2.83928e+06	2.27986e+06	1.0545e+07	3.93447e+06
M157T621_1	1.16124e+06	3.21916e+06	2.73781e+06	955472	2.53058e+06	2.66675e+06	2.50528e+06	976881	966068	1.08445e+06	2.89645e+06	818211
M159T37	5.85715e+06	5.10473e+06	5.41829e+06	7.17863e+06	4.53461e+06	3.04809e+06	4.694e+06	6.98205e+06	6.52467e+06	7.25473e+06	2.35615e+06	6.63886e+06
M160T39	2.54142e+06	2.25091e+06	1.86383e+06	1.90405e+06	1.83271e+06	2.20378e+06	1.78992e+06	2.04794e+06	2.22102e+06	2.26516e+06	1.80178e+06	2.2721e+06
M160T38	1.40109e+06	2.65827e+06	3.21013e+06	1.46936e+06	2.62107e+06	2.54427e+06	2.22663e+06	1.40059e+06	1.17692e+06	1.09301e+06	2.26355e+06	1.32648e+06
M162T39	1.11579e+06	1.75667e+06	1.42225e+06	2.4411e+06	1.3657e+06	1.3632e+06	1.32838e+06	2.42926e+06	2.29465e+06	2.25148e+06	1.37991e+06	2.62268e+06
M162T38	6.3889e+07	7.74396e+07	8.49769e+07	6.11107e+07	6.47762e+07	6.06217e+07	5.96874e+07	5.49148e+07	5.09262e+07	6.09446e+07	5.44916e+07	5.28079e+07
M163T38	4.72054e+06	5.72863e+06	6.11099e+06	4.40648e+06	4.90602e+06	4.75574e+06	4.48869e+06	4.06835e+06	3.62926e+06	4.54536e+06	4.13926e+06	3.61837e+06
M164T38	4.63052e+06	2.87677e+06	2.75881e+06	4.15884e+06	2.80102e+06	2.57194e+06	2.61664e+06	4.08981e+06	4.02673e+06	4.22429e+06	2.65324e+06	4.26762e+06
M165T40	2.33198e+06	841053	972078	1.53555e+06	797268	868250		1.3975e+06	1.33472e+06		800241	1.45693e+06
M166T40	2.41645e+07	1.57594e+07	1.55522e+07	1.98452e+07	1.34373e+07	1.60436e+07	1.22257e+07	1.85645e+07	1.88163e+07	1.76996e+07	1.47786e+07	2.00924e+07
M167T338	1.29391e+07	2.46403e+07	2.62298e+07	1.05445e+07	2.39032e+07	2.13285e+07	2.07681e+07	1.39455e+07	1.31048e+07	1.21161e+07	2.16141e+07	1.16123e+07
M167T40	2.28484e+06	1.2224e+06	1.43316e+06	1.80037e+06	1.07079e+06	1.30561e+06	998254	1.83332e+06	1.60629e+06	1.21725e+06	1.38175e+06	1.86407e+06
M168T621	1.1791e+06	1.61602e+06	1.42495e+06	1.24897e+06	1.39287e+06	1.46528e+06	1.346e+06	865931	950007	1.1484e+06	1.21605e+06	914844
M168T338	915157	1.91814e+06	2.16553e+06	839664	2.0694e+06	1.7023e+06	1.7667e+06	1.15708e+06	1.09118e+06	923844	1.68615e+06	883174
M169T611	1.50661e+06	6.7109e+06	574711	1.22727e+06	6.37199e+06	3.57433e+06	6.3192e+06	1.26175e+06	1.35451e+06	1.23012e+06	6.45855e+06	1.19897e+06
M169T39	3.18511e+06	1.40675e+06	1.23623e+06	3.13578e+06	950215	513369	417859	2.51807e+06	2.1151e+06	2.42576e+06	405716	2.3595e+06
M170T38	7.10877e+06	7.12146e+06	7.21278e+06	7.09191e+06	6.55751e+06	6.68335e+06	5.92546e+06	5.70482e+06	6.02214e+06	6.25808e+06	2.76075e+06	6.73811e+06
M170T39_1	1.7522e+07	2.51892e+07	2.93132e+07	1.51566e+07	2.65422e+07	3.68785e+07	2.27119e+07	1.30466e+07	1.45837e+07	1.39294e+07	4.05922e+07	1.47156e+07
M170T40_2	1.22568e+07	1.12207e+07	1.14743e+07	1.01059e+07	1.11344e+07	9.22488e+06	8.95618e+06	1.03335e+07	9.80502e+06	9.43399e+06	9.04475e+06	1.34465e+07
M174T39	807608	1.26365e+06	1.13944e+06	390690	1.24811e+06	1.16597e+06	1.06978e+06	589507	689595		1.16637e+06	996675
M175T39	804947	1.57845e+06	1.25936e+06	440014	1.56731e+06	1.14411e+06	1.48758e+06	637362	562377		1.37469e+06	1.14487e+06
M176T39	1.13452e+07	3.00889e+06	6.39731e+06	1.04771e+07	6.54871e+06	5.94392e+06	6.11126e+06	1.0643e+07	1.03279e+07	1.02364e+07	6.03005e+06	1.20809e+07
M177T583	136324	110304	105119	74891.9	110623	119933		95533.6	79618.8	89947.4	116197
M178T42	6.2025e+06	3.62277e+06	3.34365e+06	6.72273e+06	2.84842e+06	2.34576e+06	2.45706e+06	6.441e+06	5.95399e+06	5.88686e+06	1.72558e+06	6.46745e+06
M178T39	3.14676e+07	3.16343e+07	3.21704e+07	2.85971e+07	3.00323e+07	2.68206e+07	2.60462e+07	2.86087e+07	2.90789e+07	2.60754e+07	2.45367e+07	3.89662e+07
M179T39	3.26004e+06	3.16131e+06	1.32738e+06	2.88871e+06	3.12341e+06	2.68344e+06	2.54592e+06	2.90553e+06	2.54266e+06	2.24036e+06	2.26843e+06	3.69594e+06
M181T611	716467	1.80121e+06	1.42389e+06	638214	1.47532e+06	1.80722e+06	1.5833e+06	469896	237423	527764	1.2303e+06	560021
M182T583	142635	186412	121226	76641.1	175758	149425	143493	118703	133273	88795.5	136429	82023.7
M182T40	5.60616e+06	3.04667e+06	3.62982e+06	4.65865e+06	1.45271e+06	3.20232e+06	2.13774e+06	3.99111e+06	4.27066e+06	3.77881e+06	2.56098e+06	4.57374e+06
M182T38	5.73725e+07	5.12923e+06	1.19202e+07	5.77376e+07	1.18124e+07	1.1414e+07	9.91037e+06	6.08676e+07	2.47347e+07	5.69324e+07	8.99262e+06	6.38811e+07
M183T38	5.2638e+06	783529	860168	264457	969386	640578	620188	440649	2.12061e+06	285165	652287	5.89786e+06
M184T527	1.20515e+08	5.09987e+07	7.20947e+07	1.02115e+08	3.81382e+07	5.06196e+07	3.44522e+07	1.06366e+08	9.84565e+07	7.14339e+07	3.41578e+07	1.23212e+08
M184T477	2.99515e+08	2.24471e+08	2.32461e+08	2.78585e+08	2.21733e+08	2.17697e+08	1.97749e+08	2.95291e+08	2.69353e+08	2.77925e+08	2.01482e+08	2.45714e+08
M184T45	9.58203e+08	1.56845e+09	1.49779e+09	1.3561e+09	1.33631e+09	1.6691e+09	1.62028e+09	1.41181e+09	1.28121e+09	1.36611e+09	1.64848e+09	1.61331e+09
M188T40	7.27375e+06	4.15136e+06	3.95002e+06	6.2473e+06	3.50358e+06	4.03955e+06	2.98071e+06	5.53823e+06	5.81239e+06	5.6018e+06	3.82874e+06	5.88288e+06
M189T40	3.67596e+06	3.70232e+06	3.91561e+06	2.26359e+06	4.01725e+06	4.05054e+06	3.10117e+06	2.70812e+06	2.49947e+06	2.25572e+06	4.11473e+06	3.94763e+06
M190T338	2.7411e+06	4.9838e+06	5.49602e+06	2.10846e+06	4.87368e+06	4.08588e+06	3.68813e+06	2.50297e+06	2.52895e+06	2.27995e+06	4.13677e+06	2.11716e+06
M191T37	2.44898e+07	1.42322e+07	1.34325e+07	2.34238e+07	1.18944e+07	1.24354e+07	1.24981e+07	2.33831e+07	2.22206e+07	2.27387e+07	1.18315e+07	2.48233e+07
M191T338	1.23008e+07	2.15065e+07	2.38851e+07	9.03424e+06	1.94292e+07	1.76461e+07	1.75121e+07	1.17329e+07	1.07605e+07	9.97725e+06	1.70812e+07	9.25348e+06
M192T39	7.66283e+06	6.10978e+06	6.69918e+06	7.41808e+06	5.76962e+06	5.7252e+06	4.98497e+06	6.79039e+06	6.87541e+06	6.76261e+06	5.86121e+06	7.3361e+06
M192T338	1.40531e+06	2.55213e+06	2.82645e+06	1.04563e+06	2.30728e+06	2.07244e+06	2.01395e+06	1.3734e+06	1.31155e+06	988650	1.87723e+06	893597
M192T42	1.16839e+06	1.12843e+06	972260		1.08247e+06	789575	702642	1.0594e+06	922661	902996	560050	1.25404e+06
M194T39	1.37906e+06	649984	538327	648701	431549	529244	382105	1.04698e+06	940269	745989	601085	976302
M197T37	2.62581e+06	1.98777e+06	1.49627e+06	3.70888e+06	1.6848e+06	500145	1.75779e+06	4.0135e+06	3.13132e+06	4.02009e+06	293078	3.69308e+06
M197T583	5.778e+06	5.76561e+06	6.15929e+06	3.63119e+06	6.34393e+06	6.40755e+06	7.95827e+06	5.83668e+06	5.24154e+06	4.30111e+06	6.53745e+06	4.25239e+06
M198T583	475455	521958	648207	367108	654677	651502	649714	410934	380026	404897	583760	510737
M199T37	2.74997e+06	1.99972e+06	1.74201e+06	3.60359e+06	1.708e+06	436434	1.62189e+06	4.16384e+06	3.07042e+06	3.78749e+06	396231	3.22968e+06
M200T40	1.62435e+06	971161	892909	752648	1.0585e+06	961787	932978	2.21774e+06	1.81542e+06	1.86917e+06	713346	2.49348e+06
M201T528	855956	1.08711e+06	1.04959e+06	1.61486e+06	794231	863622	980512	1.70203e+06	1.57492e+06		759026	1.71988e+06
M201T37	598255	462294	365167	761533	437996		423524	1.09264e+06	456153	899479		748724
M203T39		3.3413e+06	3.39887e+06	680479	3.03409e+06	3.61899e+06	2.84024e+06		539444	441458	3.8732e+06	444512
M204T39	7.17159e+07	1.07217e+08	1.307e+08	6.75227e+07	1.15316e+08	1.05183e+08	8.98575e+07	5.59226e+07	5.94521e+07	5.61089e+07	1.065e+08	6.23768e+07
M205T40	2.5248e+06	1.43177e+06	1.22776e+06	2.30704e+06	1.0669e+06	1.35443e+06	997849	1.83001e+06	1.83657e+06	1.85831e+06	1.07234e+06	2.32135e+06
M205T39	6.78104e+06	1.03748e+07	1.19699e+07	6.45996e+06	1.1222e+07	1.01362e+07	8.6025e+06	5.30146e+06	5.52789e+06	5.3781e+06	1.03668e+07	5.79347e+06
M206T44	8.42152e+07	2.22472e+08	1.97729e+08	1.65765e+08	2.07549e+08	1.60024e+08	2.56415e+08	2.2049e+08	1.95421e+08	1.92318e+08	1.71984e+08	2.54138e+08
M207T37	6.92147e+06	5.87349e+06	4.73954e+06	9.29362e+06	4.91809e+06	2.56787e+06	5.0833e+06	9.67951e+06	8.42574e+06	1.04553e+07	2.02838e+06	8.61838e+06
M209T37	4.5357e+06	3.86435e+06	3.20516e+06	6.08531e+06	3.29747e+06	1.76899e+06	3.18503e+06	6.41577e+06	5.3785e+06	6.13844e+06	1.28995e+06	5.98325e+06
M209T338	1.59174e+07	2.90608e+07	3.13635e+07	1.28798e+07	2.75828e+07	2.47181e+07	2.3744e+07	1.57121e+07	1.53096e+07	1.39442e+07	2.41779e+07	1.31664e+07
M210T39	9.53844e+06	6.52698e+06	5.90653e+06	8.83522e+06	5.21611e+06	4.84738e+06	5.48054e+06	9.32464e+06	8.70287e+06	8.70885e+06	4.76206e+06	1.05702e+07
M210T338	1.88364e+06	3.54495e+06	4.17861e+06	1.5078e+06	3.35103e+06	2.73228e+06	2.74355e+06	1.9843e+06	1.82567e+06	1.66008e+06	2.9085e+06	1.5407e+06
M213T38	124489	512384		307731	406322		491934	481320
M214T39	1.63908e+07	1.45998e+07	1.51312e+07	1.99615e+07	1.42961e+07	1.2193e+07	1.30382e+07	1.89949e+07	1.90677e+07	1.95656e+07	1.17411e+07	2.13864e+07
M215T38	569589	569835	479835	345196	439396	316052	559263	328082	430965	494695		368825
M215T39	576142	469470	392235	663876	453878		289833	654689	787267	519715	382660	690221
M217T37	3.37264e+07	2.84391e+07	2.69866e+07	4.21752e+07	2.54444e+07	1.46244e+07	2.51009e+07	4.50446e+07	4.04361e+07	4.54174e+07	1.1949e+07	4.10761e+07
M217T300	184958	174814	166272	284411	163933		172104	322507	285752	165403	151741	213332
M217T362	327288	312450	334193	375405				537981	517272	316062	295790	386743
M218T39	2.52845e+07	4.46496e+07	5.12095e+07	2.28587e+07	4.38172e+07	4.02732e+07	3.63044e+07	2.13313e+07	2.18203e+07	2.24155e+07	3.91904e+07	2.14587e+07
M219T37	1.07972e+07	9.27241e+06	8.38615e+06	1.35084e+07	8.73238e+06	5.03248e+06	7.83084e+06	1.482e+07	1.30416e+07	1.49026e+07	3.92485e+06	1.39307e+07
M219T39	2.4559e+06	2.39279e+06	5.52665e+06	2.28866e+06	4.55679e+06	4.12256e+06	3.75088e+06	1.85538e+06	2.10274e+06	2.08285e+06	4.16652e+06	1.00821e+06
M220T39	1.19327e+06	2.18593e+06	2.00964e+06	864343	1.98299e+06	1.77093e+06	1.88578e+06	695918	728839	488699	2.0412e+06	775011
M220T40	1.88753e+07	2.53604e+07	2.57347e+07	1.4585e+07	2.29437e+07	2.44585e+07	2.07037e+07	1.2912e+07	1.37968e+07	1.22797e+07	2.57615e+07	1.36233e+07
M220T503	6.28365e+06	4.80858e+06	9.38536e+06	9.26119e+06	7.82758e+06	9.17713e+06	7.85304e+06	9.15922e+06	1.00142e+07	8.91802e+06	8.11143e+06	5.98218e+06
M221T37	5.64672e+07	3.33543e+07	3.25682e+07	5.714e+07	2.69714e+07	3.59711e+07	2.65066e+07	5.9707e+07	5.50222e+07	5.90686e+07	3.22121e+07	6.05684e+07
M221T85	48145.9	75040.4	77485.6	55307.1	69536.5	69910.2	70281.8	48487	48030.3	43944.3	75115.8	50003.8
M221T40	1.83248e+06	2.40429e+06	946728	830869	2.09647e+06	967744	1.79111e+06	833396	1.02215e+06	743063	966181	1.0091e+06
M222T45_1	4.27833e+07	8.26708e+07	9.14793e+07	3.34627e+07	8.21469e+07	1.02074e+08	8.6122e+07	4.09848e+07	4.65244e+07	4.19189e+07	1.24456e+08	4.65671e+07
M223T38	2.86118e+06	3.1016e+06	3.0295e+06	2.5006e+06	2.97949e+06	2.34987e+06	2.73338e+06	2.19118e+06	2.35885e+06	2.09885e+06	2.09993e+06	2.51485e+06
M223T225	63796.6	233181	259189	58691.4	228327	209427	226542	62286.2	70136.6	60197.6	248349	64225.3
M225T38	1.67758e+06	2.03497e+06	1.93721e+06	647596	1.93272e+06	1.39027e+06	1.73049e+06	1.61108e+06	1.43352e+06	1.64368e+06	1.21587e+06	1.47736e+06
M226T38	4.07594e+06	2.4845e+06	2.48284e+06	3.43639e+06	2.17763e+06	2.32885e+06	1.91112e+06	3.6233e+06	3.63555e+06	3.78474e+06	2.17746e+06	4.06879e+06
M227T37	2.6381e+07	2.15625e+07	2.16143e+07	3.08216e+07	1.97116e+07	1.23531e+07	1.80276e+07	3.19365e+07	2.91022e+07	3.34214e+07	1.06522e+07	2.79357e+07
M230T39_1	1.84419e+06	2.00133e+06	2.30982e+06	899697	2.06058e+06	3.0172e+06	1.63516e+06	921649	1.21423e+06	752078	3.1503e+06	1.19307e+06
M232T39	1.88055e+07	6.5183e+07	7.04247e+07	1.79914e+07	5.89053e+07	5.35138e+07	5.07686e+07	1.65646e+07	1.50827e+07	1.63678e+07	5.09983e+07	1.63179e+07
M233T37	7.91151e+06	9.80612e+06	1.0592e+07	7.22908e+06	9.14517e+06	8.18182e+06	4.14859e+06	7.62113e+06	7.50442e+06	7.51089e+06	7.32347e+06	7.62639e+06
M235T38	2.8672e+06	1.61392e+06	3.46606e+06	2.54362e+06	3.36594e+06	3.07354e+06	1.50229e+06	2.60904e+06	2.88816e+06	2.84691e+06	2.61626e+06	2.40211e+06
M237T583	354029	343750	492321	261670	450484	469560	445067	310143	248644	298875	448123	291735
M240T343	325373	292311	194749	384068	188424	271555	274963	376902	355933	411104	258712	394008
M241T39	7.61118e+06	5.0487e+06	5.34854e+06	4.84037e+06	5.25093e+06	4.33125e+06	4.42334e+06	4.85619e+06	4.71815e+06	4.55214e+06	4.32616e+06	4.68532e+06
M242T39	1.77135e+06	3.67824e+06	3.4087e+06	1.78155e+06	3.38331e+06	2.98124e+06	3.13197e+06	1.77711e+06	1.77674e+06	1.44339e+06	2.86483e+06	1.99137e+06
M243T44_1	3.36628e+06	2.19981e+06	2.30067e+06	2.09859e+06	1.8874e+06	2.01168e+06	1.64901e+06	2.32384e+06	1.96378e+06	2.18563e+06	1.86467e+06	1.44091e+06
M243T37	3.97868e+06	4.5222e+06	5.42566e+06	3.38749e+06	4.81473e+06	4.43953e+06	3.79013e+06	3.07409e+06	3.15679e+06	3.82973e+06	4.11408e+06	3.42217e+06
M244T67	469602	335366	328638	465713	503592	458540	462813	533370	482692	600570	310959	479147
M244T74		135820		186073	138160	133160	133058	216830	172498	154231	138911	186880
M246T59	719921	23867.4	98098.9	828237	86986.6		68462.5	730178	798074	464972	146451	283292
M246T43	8.52455e+06	4.13946e+06	5.3861e+06	7.54379e+06	3.88297e+06	4.86996e+06	3.32931e+06	7.20578e+06	7.7286e+06	6.45369e+06	4.69002e+06	5.92154e+06
M249T39	3.34884e+06	1.9693e+06	1.97783e+06	3.04938e+06	1.55173e+06	1.50235e+06	1.62975e+06	3.21872e+06	3.18158e+06	3.14096e+06	1.46454e+06	3.65277e+06
M250T44	1.96554e+07	8.10473e+06	1.15545e+07	9.56363e+06	9.54623e+06	5.56106e+06	1.10156e+07	1.05244e+07	1.1554e+07	7.44045e+06	8.04035e+06	7.83919e+06
M252T111	460944	549721	487088	313186	401866	440214	529017	377835	320504	324042	519774	392530
M254T75	845247	723024	695073	632179	626765	598957	735000	666764	631903	551879	713273	669018
M255T37	3.33202e+06	2.98717e+06	2.23781e+06	4.76817e+06	2.05991e+06	829675	2.36716e+06	5.3949e+06	4.30109e+06	4.98979e+06	454627	4.56723e+06
M255T282	81889.4	56459	51916.2	94698.7	54703.7	49497.7	59921.2	86059.4	89476.6	83659.1	53049.4	83789.6
M257T37	4.49712e+06	3.3665e+06	2.72828e+06	6.03854e+06	3.01301e+06	1.42284e+06	3.18896e+06	6.63812e+06	5.50537e+06	7.009e+06	719002	5.98801e+06
M258T39	4.20849e+08	1.39616e+08	1.43771e+08	3.7083e+08	1.06154e+08	1.35872e+08	9.82818e+07	3.75699e+08	3.4768e+08	3.57019e+08	1.22208e+08	3.44321e+08
M259T37	2.09762e+06	1.6033e+06	979145	2.73658e+06	1.32153e+06	483041	1.35547e+06	3.20959e+06	2.74229e+06	2.71963e+06		2.99671e+06
M259T39	3.50832e+07	1.16079e+07	1.31633e+07	3.28454e+07	9.14737e+06	1.15652e+07	8.57716e+06	3.26679e+07	2.90826e+07	3.02887e+07	9.95159e+06	2.89728e+07
M260T68	762659	47561.2	71170.3	603688	52742.4	81444.1	65206.2	631414	642551	501703	89945.3	531512
M261T338	1.16465e+06	4.17097e+06	4.65547e+06	1.86241e+06	4.10999e+06	1.90786e+06	3.79037e+06	2.84219e+06	2.52755e+06	2.03825e+06	4.38771e+06	2.13848e+06
M263T39	855850	1.202e+06	1.23493e+06	455931	1.29508e+06	819963	903151	509804	579447	330714	812215	1.42704e+06
M263T583	89987.4			85507.5	110344	110233	189179	105469		95856.3	190549	104658
M264T39	7.39058e+06	1.19445e+07	1.11994e+07	6.56052e+06	1.15514e+07	9.54932e+06	1.08911e+07	6.791e+06	7.14772e+06	2.80801e+06	9.99401e+06	7.46113e+06
M264T549	5.60227e+06	8.89678e+06	8.3681e+06	5.64313e+06	7.9322e+06	9.01856e+06	8.16656e+06	6.03205e+06	5.81608e+06	5.61447e+06	8.11563e+06	5.64863e+06
M264T111	200892	272613	247706	156786	216161	237699	279860	171736	166779	182254	330151	221747
M265T37	1.3431e+06	1.24468e+06	1.12169e+06	2.54633e+06	1.20739e+06		1.41083e+06	2.43855e+06	2.50094e+06	2.73678e+06		2.43641e+06
M265T39_2	1.31585e+08	1.38375e+07	1.56984e+07	1.04604e+08	1.49439e+07	2.27992e+07	1.22654e+07	9.83309e+07	1.03634e+08	9.24436e+07	1.89799e+07	1.09126e+08
M267T37	1.5494e+06	1.60288e+06	1.15109e+06	2.19887e+06	1.04841e+06		1.22832e+06	2.21298e+06	2.08397e+06	2.71629e+06	356080	2.6317e+06
M269T550	1.10934e+06	3.59215e+06	3.75359e+06	981543	3.59601e+06	3.88767e+06	3.38903e+06	732744	752419	739821	3.40081e+06	893589
M271T38	1.06452e+06	1.2474e+06	854773	845375	1.08707e+06		1.01759e+06	1.01203e+06	1.0131e+06	910453	524268	860979
M271T40	1.26931e+06	3.13141e+06	2.44157e+06	1.06907e+06	2.78353e+06	1.99825e+06	2.97386e+06	605615	1.24631e+06	928080	1.6714e+06	1.86485e+06
M272T38	6.88918e+06	6.09898e+06	6.37729e+06	9.19955e+06	6.06182e+06	4.85912e+06	5.69147e+06	9.43527e+06	9.26778e+06	8.71842e+06	4.18331e+06	9.41694e+06
M272T75	350515	277260	326870	192971	181091	260277	222432	211340	208876	186303	198854	364804
M273T38	1.74632e+06	1.72369e+06	1.36439e+06	1.36257e+06	1.61087e+06	872905	1.37993e+06	1.36846e+06	1.41488e+06	1.11376e+06	853517	1.38555e+06
M274T38	1.85637e+06	1.77143e+06	1.59608e+06	2.68796e+06	1.70212e+06	1.42464e+06	1.71947e+06	2.90777e+06	2.82555e+06	2.84763e+06	1.40669e+06	2.91949e+06
M274T61	680873	468535	526395	667594	463620	500172	492923	733396	669275	1.40657e+06	500495	673498
M275T38		807033	526452	501409	616707		506673	747504	524581	569379		195765
M275T61	71110.2	40889		78532.2	49728.4	36322.2	41896.3		77034.2	216211	48390.6	87457.2
M279T338	2.69797e+07	4.97293e+07	5.43039e+07	2.14934e+07	4.94178e+07	4.5877e+07	4.31318e+07	2.87053e+07	2.68624e+07	2.4608e+07	4.50753e+07	2.33771e+07
M280T36	5.45777e+08	3.03236e+08	3.11244e+08	5.41825e+08	2.48834e+08	3.45791e+08	2.54434e+08	5.63003e+08	5.30585e+08	5.57604e+08	3.15756e+08	5.74281e+08
M280T338	4.40185e+06	8.98846e+06	9.25143e+06	3.71884e+06	8.11455e+06	7.9414e+06	7.25128e+06	4.86283e+06	4.62226e+06	4.38638e+06	7.81969e+06	4.10313e+06
M281T37_2	4.69697e+07	2.53131e+07	2.67629e+07	4.65687e+07	2.17217e+07	3.01342e+07	2.11617e+07	4.91123e+07	4.52522e+07	4.79642e+07	2.72985e+07	4.98558e+07
M281T82		219101	195114	269228	186531	146173	204078	264970	355478		136749	74821.2
M282T39	680505	1.00752e+06	904570	899568	917142	451566	723041	1.02544e+06	1.28136e+06	1.15591e+06	734144	1.33099e+06
M282T111	1.0899e+07	1.16621e+07	9.85866e+06	8.95292e+06	9.21785e+06	9.54231e+06	1.19757e+07	8.02407e+06	9.50842e+06	6.86769e+06	1.13933e+07	1.01586e+07
M283T514	543474	5.04092e+06	4.77252e+06	1.772e+06	1.37071e+06	4.08145e+06	2.08423e+06	536894	645671	2.08008e+06	1.76728e+06	1.20288e+06
M283T111	2.05339e+06	2.27152e+06	1.91229e+06	1.65923e+06	2.09238e+06	1.86236e+06	2.3386e+06	1.54239e+06	1.76409e+06	1.28823e+06	2.17616e+06	1.83883e+06
M284T111	135252	195145	154536	109871	148485	158108	205047	126451	118374	107796	186905	137641
M284T127	784029	1.11203e+06	1.06777e+06	685589	966560	1.03247e+06	1.07131e+06	746569	724657	648823	1.16211e+06	754387
M284T309	664698	430580	617924	1.22146e+06	608615		531985	943096	1.20114e+06	406993
M285T127	143669	208047	199386	118173	190702	192713	198182		123798	106188	206081	136565
M286T270	26531.7	66125.7	125834		106718	42200	59853	21880	63995.1	15816	71276.9	28830.3
M286T151	761623	1.05517e+06	933952	700632	852746	1.38768e+06	1.04948e+06	724722	673444	659453	1.01902e+06	711252
M288T39	1.94269e+06	2.42511e+06	2.3347e+06	1.39171e+06	2.25474e+06	2.75714e+06	1.88596e+06	1.21299e+06	1.6643e+06	1.15295e+06	3.24546e+06	1.49125e+06
M294T118	86304	44082.1	36258.8	101381	14486.1	37905.8	33172	121717	96228	94761.8	38377.6	104225
M294T85	47332.4	69357	71235.7	52248.5	69708.1	63576.1	73831.4	41730.3	49382.8	36600	69724.5	50785.3
M296T37	2.0296e+08	1.62702e+08	1.8715e+08	1.66976e+08	1.48019e+08	2.64563e+08	1.4238e+08	1.06696e+08	1.68691e+08	1.68164e+08	2.6187e+08	1.75339e+08
M296T104	735998		524771	1.46745e+06	527732		564471	1.27296e+06	2.35729e+06	545613
M297T37	1.70529e+07	1.38905e+07	1.59996e+07	1.42417e+07	1.27526e+07	2.33665e+07	1.18153e+07	8.63866e+06	1.42711e+07	1.49744e+07	2.26099e+07	1.50259e+07
M297T526	808888	4.84399e+06	4.81822e+06	2.28654e+06	2.34804e+06	4.13025e+06	2.23093e+06	428740	1.02585e+06	2.40834e+06	2.09505e+06	2.01245e+06
M298T37	1.33959e+06	1.11061e+07	1.21746e+07	1.08223e+07	1.0445e+07	1.76845e+07	9.44009e+06	1.08666e+07	1.13478e+07	5.5879e+06	1.85004e+07	1.24301e+07
M298T105	328198	1.18163e+06	606242	862155	439745	740782	782425	1.65435e+06	1.20362e+06
M298T323	156765	109679	115250	87533.2	96878	74451.3	132596	194790	136723	114237	87805.7	139794
M298T234	52997.5		53848.3	87444.4	68056.2	55557.4	47277.9	62638.6	94003.5	60870.2		78176.1
M299T88_1	126120	31849.9	23534.2	121329	30083.5	34084.8	32136.6	176301	133865	103514	11185.2	246202
M300T38	380049	984907	980334		899862	570334	879774	438311	186051		564952	505246
M300T311	117066	101068	208897	146978	174809	94032.6	118558	253973	571655	156340	141982	204722
M301T338	412550	461860	883995	316596	522781	576278	594609	413876	261680		631575	367197
M301T211	26323.6	35661.2	36038.4	20100.8	37078.5		43147.8			27540.7	48067.4	27561.4
M302T123	772634	11786.5	45316.6	611620		66464.8	59471.6	734195	695037	473758	64929.6	519602
M302T127	2.50959e+06	3.47901e+06	3.25459e+06	2.14534e+06	3.00306e+06	3.19762e+06	3.45724e+06	2.26197e+06	2.23665e+06	1.95937e+06	3.6817e+06	2.28236e+06
M303T127	475203	313507	626614	396425	578125	606611	641688	443201	428432	372579	697757	430246
M309T515		1.19281e+06	1.03347e+06	1.06461e+06	337696	666094	541884			855232		881772
M311T440	4.18458e+06	1.29248e+07	7.98959e+06		1.33425e+07	1.32167e+07	1.45702e+07	5.48373e+06	4.68344e+06	4.76622e+06	1.44908e+07	4.94572e+06
M311T96	1.53506e+06	3.64742e+06	3.36507e+06	1.27841e+06	3.26208e+06	3.61795e+06	3.94265e+06	1.47117e+06	1.29477e+06	1.31362e+06	4.1284e+06	1.24217e+06
M312T96	286727	721249	662289	232292	643620	726242	793127	296430	244327	214150	806629	233617
M313T37	1.89025e+06	1.58396e+06	1.0838e+06	2.9138e+06	1.1125e+06		1.29903e+06	2.72682e+06	2.8234e+06	2.85108e+06		2.48161e+06
M313T442	7.1843e+06	5.58216e+06		8.76397e+06	5.94101e+06	6.536e+06	6.48426e+06	8.18947e+06	7.27295e+06	6.79819e+06	6.52188e+06	8.45868e+06
M313T135	2.02963e+06	1.3308e+06	1.12129e+06	3.27402e+06	952828	1.11524e+06	1.0494e+06	3.84454e+06	1.65512e+06	3.30462e+06	1.08908e+06	3.5361e+06
M313T67	486950	253365	264856	483762	262157	257127	263853	504917	457430	431714	261178	514836
M314T41	972006	561774	1.195e+06	803098	1.20294e+06	943700	988949	973037	849163	747088	939451	859029
M314T67	80224.8	26104.2	33946.6	65671.7	30642	34319.6		70697.1	82183.2	81687.2	27927.5	86080.9
M315T37	3.24976e+06	2.46484e+06	2.29846e+06	4.5068e+06	2.07104e+06	728656	2.25224e+06	5.14772e+06	4.21172e+06	5.35137e+06	651286	4.5085e+06
M316T53	1.61723e+06	727188	685388	1.43265e+06	735195	763772	677597	1.52676e+06	1.16174e+06	1.5589e+06	662961	1.52125e+06
M317T37	2.0989e+06	1.72768e+06	1.18381e+06	2.86565e+06	1.1579e+06		1.38995e+06	1.52509e+06	2.78706e+06	2.98676e+06		2.67113e+06
M318T102	408461	251265	285804	214822	245479	321861	404089	384767	395788	260281	401093	296240
M319T100	75114.5		50066.8	101306	88614.3	56763.8	63093	87918.9	98855.9	175105	87816.2	78870.3
M322T39	633301	825605	710975		727927	327747	739524	560425	542562		385442	549793
M322T85	68293.5	49327.7	135603	84463.4	128360	117738	113130	77948.1	79234.9	79622.2	110978	73231.7
M323T37	1.72207e+06	1.20001e+06	858718	2.34965e+06	1.15283e+06		1.14919e+06	2.58076e+06	2.04256e+06	2.42466e+06		2.21496e+06
M325T37	2.23674e+06	1.82663e+06	1.64311e+06	3.29039e+06	1.40446e+06	413260	1.57887e+06	3.49421e+06	2.67355e+06	3.34308e+06		3.20392e+06
M325T119	246681	129830	133681	190649	121749	141057	139321	241629	203069	200873	148348	191840
M325T546		321382	386520	316349		296204	115532			256793		245537
M326T226	469140	421754	335895	429671	402441	423541	362310	487959	493642	452151	379512	479351
M326T343	124508	78420	89919.9	40752.2	90969.4		105630	176690	77265.4		54649.7	52404.7
M327T37	852084	780847		1.28338e+06	653102		199762	1.30353e+06	1.21469e+06	1.42028e+06		1.22965e+06
M327T584	168791	232309		106693	213147	268288	216996	163585	67132.7	108391	242114	78490.5
M327T226	89845.1			71929.5	51503.6	50133.6	51690.1	89749.7	94837.3	74180.9	40364.3	94413.2
M330T40	2.27725e+07	3.76115e+07	3.7257e+07	1.77132e+07	3.43607e+07	3.36906e+07	3.14078e+07	1.67478e+07	2.22227e+07	1.22563e+07	3.56691e+07	1.60666e+07
M330T199	3.37324e+06	1.01208e+06	1.12949e+06	2.11248e+06	1.29631e+06	809955	882605	3.31294e+06	2.93755e+06	2.09398e+06	1.41599e+06	2.61237e+06
M331T38	1.06329e+06	729885	727821	1.02146e+06	713520	431431	824276	858553	887639	676630	317858	888987
M331T40	2.3783e+06	3.84375e+06	3.53764e+06	1.13399e+06	3.56898e+06	3.22341e+06	2.90141e+06	1.28948e+06	1.93139e+06		3.6439e+06	849382
M331T584	221366	167057	188682	170806	153288	218250	252906	212228	210665	139416	286824	180902
M331T62	492639	381327	379539	460360	378700	357270	380102	487297	485976	454307	375573	491464
M331T199	376152	189213	201974	417126	264327	151073	301110	673271	521675	383481	265721	493775
M332T40	1.24091e+06	2.2736e+06	1.82535e+06	701921	2.02783e+06	1.65284e+06	1.74711e+06	714004	977285	647050	1.88357e+06	773387
M332T62	75437.7	50174.6		74652	54107.9	58435		70888.2	68968.9	64994	47028	61918.8
M333T37	1.56679e+06	1.45662e+06		2.11238e+06	1.20499e+06		1.21803e+06	2.47209e+06	2.07155e+06	2.4287e+06		2.00398e+06
M335T37	1.45963e+06	1.32721e+06	914266	1.98362e+06	415435		1.27747e+06	2.09168e+06	2.05769e+06	2.50089e+06		1.94901e+06
M335T225	338636	1.31523e+06	1.46484e+06	341469	1.28882e+06	1.24699e+06	1.29851e+06	352927	369534	293387	1.3915e+06	356324
M337T441	1.01931e+07	6.24599e+06	6.73305e+06	9.07541e+06	6.74732e+06	6.83328e+06	7.20365e+06	1.16197e+07	9.77699e+06	9.93933e+06	6.5415e+06	1.00426e+07
M337T109	1.16137e+06	697310	657850	987696	618512	727750	724880	1.09719e+06	938507	1.0008e+06	723815	977228
M338T441	1.83825e+06	627334	1.04602e+06	1.88898e+06	988201	1.12745e+06	1.1019e+06	2.42474e+06	1.84922e+06	1.4917e+06	853958	1.49541e+06
M338T109	232993	140600	126063	204364	56837.5	144984	148297	236486	196004	215431	153562	205521
M339T110	203748	764866	979400	140331	1.06795e+06	670488	1.13101e+06	258207	192313	162374	1.03116e+06	150579
M339T527	8.49408e+06	1.1031e+07	1.10415e+07	8.29315e+06	1.30021e+07	1.17932e+07	1.15985e+07	8.56402e+06	8.01435e+06	7.83757e+06	1.16057e+07	7.80774e+06
M339T508	1.32641e+07	2.1096e+07	2.08933e+07	1.27399e+07	2.10339e+07	2.13275e+07	1.91546e+07	1.41623e+07	1.22885e+07	1.35779e+07	2.091e+07	1.35344e+07
M339T441	2.39897e+07	2.1871e+07	2.22035e+07	2.78684e+07	2.17211e+07	2.31521e+07	2.50307e+07	3.35048e+07	3.09018e+07	3.07041e+07	2.38827e+07	3.06748e+07
M339T150	4.94088e+06	3.69397e+06	3.38753e+06	4.14521e+06	3.29544e+06	3.60885e+06	3.90633e+06	4.97166e+06	4.22921e+06	4.34343e+06	3.95718e+06	4.08685e+06
M339T122		740848	688318	470302	611527	646215	661884	476214	451483	495039	686506	577261
M339T112	1.8363e+06	2.01979e+06	1.55454e+06	1.1601e+06	1.19931e+06	1.27835e+06	1.4792e+06	1.67552e+06	2.44241e+06	1.2398e+06	1.7037e+06	1.11631e+06
M339T599		1.02998e+07	4.31713e+06	7.42609e+06		8.72427e+06		6.36614e+06	6.05899e+06	6.087e+06	9.75403e+06	6.58109e+06
M339T611		1.26622e+07	1.35596e+07	1.38439e+07	1.4816e+07	1.47689e+07	1.31511e+07	1.34966e+07			2.60331e+07	1.32643e+07
M340T97	69923.1	171070	157176	46307.5	146252	146780	168873	66810.1	63627.5	42398.3	181463	55312.2
M340T441	6.07467e+06	4.34944e+06	4.41796e+06	6.06055e+06		4.67169e+06		8.07638e+06	6.12928e+06	5.63894e+06	4.63216e+06	6.70682e+06
M340T150	1.08244e+06	829794	733591	922271	718364	806916	861516	1.13042e+06	942243	980130	888505	889832
M341T37	583890	940503	875918	738490		414860	798069	715246	554048	654735	325262	547987
M341T150	111072	50845.9		88738.1	47989.1			111551	84982	85339.6	67592.8	78224.2
M341T543	1.61981e+06	751293		701931	876877	723916		1.04934e+06	703038	966461	1.04744e+06	989438
M341T231	546922	3.01423e+06	2.87149e+06	487466	2.49502e+06	2.74552e+06	3.0507e+06	585457	523468	980067	2.93098e+06	564729
M341T176	2.37136e+06	3.11581e+06	3.14696e+06	2.24263e+06	2.7649e+06	3.00177e+06	4.44219e+06	2.40724e+06	2.34776e+06	2.22358e+06	3.34611e+06	2.55499e+06
M341T468	1.45719e+07	8.64741e+06	9.89659e+06	1.44615e+07	9.22763e+06	8.85196e+06	8.67728e+06	1.61524e+07	1.4825e+07	1.45021e+07	9.02603e+06	1.84769e+07
M341T159		886643	640281	555389	593122	684697	684922	448191	409099	546085	651938	695788
M342T231	90713.8	1.00832e+06	643180	87740	549845	622524	653130	127253	85896.2	126523	647526	100979
M342T176	520974	670695	710583	518151	613165	656659	763370	540697	507605	455610	747188	573770
M342T468	2.71296e+06	1.47623e+06	1.29851e+06	2.48677e+06	1.35458e+06	1.39119e+06	1.89955e+06	2.96087e+06	2.98105e+06	2.42459e+06	1.3647e+06	2.59297e+06
M342T167	86655.4	26306.8		113824	26076.7		40877.6	88772.2	93458.9	122749		100400
M343T37	2.69935e+06	2.22896e+06	2.4433e+06	3.68222e+06	2.18695e+06	777305	1.95187e+06	1.60463e+06	3.46632e+06	3.96198e+06	514997	3.92027e+06
M344T243	1.28242e+07	380871	427646	6.4687e+06	435232	506157	599013	1.16151e+07	9.57651e+06	5.90016e+06	594692	6.81544e+06
M344T70	3.45274e+06	601597	612804	3.05333e+06	540870	500741	537021	3.46978e+06	2.91913e+06	2.86606e+06	532353	3.21923e+06
M344T217	54096.5	209002	223978	49059.7	187278	206300	221544	65983.8	49494.6		220110	53298.4
M345T37	1.63108e+06	1.32152e+06	1.25797e+06	2.24292e+06	1.13755e+06		1.22732e+06	2.24275e+06	2.11209e+06	2.28953e+06		1.86121e+06
M345T243	2.7432e+06			1.28406e+06	72725.1	95221.6	120707	2.28144e+06	1.96688e+06	1.22077e+06	116448	1.47959e+06
M345T70	671185	93915.5	71212.6	635917	82875	95097.4	76470.7	688262	581863	568819	83695	647300
M352T40	9.49464e+06	1.88243e+07	1.83054e+07	1.02008e+07	1.93335e+07	1.60129e+07	1.79503e+07	1.06468e+07	1.24286e+07	7.63742e+06	1.8066e+07	9.38685e+06
M352T122	587792	228087	252876	290561	367969	78676.5	410885	594869	463420	325212	224067	400925
M352T44	1.97504e+06		829656	4.07934e+06	984118		645205	1.876e+06	3.01259e+06	2.31041e+06
M353T37	3.87481e+06	2.85717e+06	2.82044e+06	4.6004e+06	2.84477e+06	1.5074e+06	2.51616e+06	4.72482e+06	4.20614e+06	5.0243e+06	1.05506e+06	4.48498e+06
M353T440	2.31943e+06			2.31008e+06	200457		214810	2.54578e+06	2.3772e+06	1.97924e+06	173185	2.75524e+06
M354T393	133624	96003.8	75799.4	34033.8	90038.3	34574.9	94849.7	184665	73356.4	46608	56805	61944.4
M356T217	791727	110017	247803	413871	335149	86111.1	420444	795043	629826	405635	357798	559471
M357T225	157408	606121	706579	145903	639208	578241	631556	164973	179282	130407	659012	159870
M357T88	84002	770483	772494	382010	672057	675691	724260			83757.6	715194	72412.4
M358T210	84215.5	57758.7	32909.3	98646.4	51665.1	92222	82072.1	81466.8	110676	66574.3	119686	199190
M358T284	1.17529e+06	111768	271800	657685	284174	214310	352729	1.19802e+06	933469	662436	308048	800380
M358T77	345515	109627	123805	394178	120829	116549	142235	334461	267434	240148	112534	293285
M359T37	594739	463478	886375		1.10667e+06		866671	493642	604385	663050	713448	653994
M359T466	2.54372e+06	1.65123e+06	1.7428e+06	2.06175e+06	1.39691e+06	1.54652e+06	1.73987e+06	2.3112e+06	2.28847e+06	2.1782e+06	1.55025e+06	2.17182e+06
M359T83	849375	228607	99060.7	730785	211017	101463	238116	779370	705095	667465	249961	724298
M359T285	242602		33346.5	109622		20464.1	55151.3	268564	205216	126073	45356.1	165670
M361T484	6.02918e+06	4.07931e+06	4.24478e+06	7.41257e+06	3.98482e+06	4.50948e+06	3.81201e+06	6.99085e+06	7.3768e+06	6.50574e+06	3.96682e+06	6.67774e+06
M361T105	3.21862e+06	895648	863752	2.74166e+06	828426	913904	916884	3.0528e+06	2.63468e+06	2.52702e+06	915137	2.6302e+06
M362T105	802358	99594.2	186348	672884	189021	206624	215067	739062	650633	595176	214530	649201
M363T37	1.81213e+06	1.25655e+06	1.57087e+06	2.01032e+06	1.40689e+06		1.12131e+06	2.27824e+06	2.02881e+06	2.56375e+06		1.73176e+06
M363T441	7.18465e+06	4.20518e+06	3.67754e+06	7.57001e+06	3.70848e+06	4.46982e+06	4.28384e+06	9.15002e+06	7.91077e+06	8.75e+06	3.81124e+06	7.6874e+06
M363T126	594324	299493	291646	490631	262687	284854	295674	575117	511359	496264	300736	504520
M363T103				282222	181938		195575	236475	222474	458170	231556	222870
M364T484	1.07775e+07	1.75597e+07	1.84223e+07	1.01071e+07	1.82967e+07	1.93366e+07	1.73389e+07	1.41246e+07	1.03226e+07	9.63776e+06	1.79159e+07	1.03045e+07
M365T126	114548	59192.6	146339	80970.8	167040	97440.6	175517	167275	115885	92874.3	148506	96856
M367T175	600592	600776	773206	459657	846644	527653	894906	722808	542707	581581	776129	497244
M367T322	312649	121671	126474	324432	110974	121031	124559	325488	350608	302257	126906	353417
M368T40	1.0381e+06	3.40185e+06	3.9306e+06		3.42118e+06	5.30275e+06	2.75978e+06		530685		6.00545e+06	443045
M368T176	128760	123114	155655		83073.4	106490	186504	153891	109474	101936	167741	79234.8
M368T322	83910.7	5903.9		87239	23900.6	19607.5		80195.5	85881.2	77348.5	23705.1	90258.7
M369T37	639910	879728	924540		1.17026e+06	632602	847838	528349	595627		593694	705651
M369T41	3.80526e+06	3.94421e+06	4.07449e+06		3.8991e+06	4.19272e+06	3.18693e+06	2.96036e+06	3.28023e+06	2.98417e+06	4.15707e+06	2.9415e+06
M369T441	4.45015e+07	3.31466e+07	3.66815e+07	4.50891e+07	3.51992e+07	3.57727e+07	3.3586e+07	4.43747e+07	3.87702e+07	4.56135e+07	3.12515e+07	4.28194e+07
M369T315	71438.1	53954.2	67289.3	77283.3	64632.2	64872.1	79236.1	96443.4	97045.9	87251.1	65837.4	99554.5
M369T620	4.51761e+07	2.11371e+07	2.74826e+07	6.48169e+07	2.14358e+07	2.24857e+07	2.25739e+07	7.40521e+07	6.73976e+07	6.50074e+07	2.08311e+07	7.03624e+07
M369T632	1.2265e+07	6.95574e+06	6.72583e+06	1.00309e+07		7.29179e+06		1.17438e+07	9.61104e+06	1.04061e+07		1.1443e+07
M369T608	2.80369e+07	2.13485e+07	1.70947e+07	2.26544e+07	2.14579e+07	1.76138e+07	1.55261e+07	2.44141e+07	2.44631e+07	2.17919e+07	1.66396e+07	2.37701e+07
M369T642	5.1671e+06	8.17124e+06	7.58897e+06	4.62065e+06	7.50421e+06	7.30947e+06	7.37905e+06	5.27178e+06	1.14596e+07	5.3004e+06	8.42851e+06	5.17869e+06
M370T258	2.21927e+06	42352.8		1.08836e+06	59792.3	92038.6	108163	2.05564e+06	1.79031e+06	476626	58549.8	1.32372e+06
M370T441	6.22836e+06	9.61508e+06	1.10395e+07	1.2593e+07	5.27697e+06	9.7596e+06	4.253e+06	1.31784e+07	1.14522e+07	1.30534e+07	8.91703e+06	1.24694e+07
M370T620	2.1588e+07	3.23563e+06	7.59207e+06	1.03762e+07	5.45238e+06	5.91669e+06	5.63997e+06	2.01362e+07	1.64596e+07	9.83182e+06	3.70152e+06	9.29476e+06
M372T322	1.81337e+06			875182	66677.5	82165.9	104911	1.75283e+06	1.48842e+06	937284	108974	1.08715e+06
M372T154	210018	180328	204546	207725	82621.4	133969	176305	217048	233966	153239	174732	200782
M372T103	6.93736e+06	618950	593628	6.19923e+06	522915	504106	634453	7.06816e+06	6.03832e+06	5.99742e+06	602850	6.36475e+06
M373T43	869760	493095	537069	1.04202e+06	605961		615960	1.53918e+06	1.26729e+06	1.41224e+06		1.16424e+06
M373T584	237207	228209	216410	149671	241358	178345	253849	231552	147483	184086	297609	208630
M373T103	1.5795e+06	111242	79452.4	1.39268e+06	87002.6	41092.3	123331	1.65093e+06	1.3129e+06	1.31211e+06	112332	1.40214e+06
M374T39	8.74372e+06	1.92895e+07	1.89214e+07	9.45077e+06	1.80219e+07	1.52374e+07	1.78737e+07	1.1859e+07	1.17148e+07	8.33553e+06	1.64749e+07	9.42848e+06
M377T313	86727.4	224053	120020	75463.3	223471	228290	238589	108829	91686.5	71936.8	230977	62527.7
M380T225	73584.7	296655	367824	83152.3	366063	314242	312287	91052.9	105917	63160.1	313281	90299
M381T37	1.0483e+06	734921	597169	1.69438e+06	667285		604352	1.73172e+06	1.69937e+06	1.65876e+06		1.12179e+06
M383T37	1.9536e+06	1.60014e+06	1.04227e+06	2.60531e+06	1.09289e+06		1.40205e+06	3.11183e+06	2.65736e+06	3.00258e+06		2.69743e+06
M385T37	1.19031e+06	906363	194822	2.04382e+06	691905		828212	1.5315e+06	1.4942e+06	1.84102e+06		1.47186e+06
M385T390	3.40602e+07	2.88914e+06	3.0771e+06	2.45295e+07			2.99707e+06	3.12119e+07	3.2419e+07	2.57638e+07		3.04687e+07
M385T99	2.26469e+06	473704	551363	1.80595e+06	406719	460834	468810	2.67702e+06	1.77491e+06	1.69475e+06	485189	1.77447e+06
M385T430	563664	280032	292425	308856	303717	286537		499431	512930	305631	317016	491759
M385T136	165768	625064	617604	149195	561262	546191	616934	160877	153205	134677	586642	171542
M386T390	9.33648e+06	1.05024e+06	821813	6.64641e+06	840035	798802	810255	8.35324e+06	8.75127e+06	7.31116e+06	748281	8.18528e+06
M386T99	776751	113664	116246	497529	109962	127508	123068	549261	484874	459988	126688	469611
M386T136	30253.2	135006	143042	29343.2	125164	118600	138125	26947.4	22438.7		130993	26196.7
M387T92	87020.6	27979.1	32602.9	43989.3	49219.4	19559.1	41422.3	87330.1	54496.2	57083.9	34426	59308.9
M387T113	2.48046e+06	484411	439706	2.0447e+06	448187	487238	507246	2.38821e+06	1.98441e+06	1.92631e+06	499216	2.03593e+06
M388T113	658725	54748	52451.7	548491	113371	117978	119292	633475	550920	509577	115614	538614
M389T38		1.05675e+06	681869	864537	806896		708282	630038	858218			916256
M389T120	331451	139003	154130	226343	186183	104483	185267	373519	285849	249598	164806	229495
M389T227	151421	254901	250864	163528	226297	228690	236322	168428	161931	151713	227551	174238
M389T212	178109	225902	196892	214373	192859	211465	175200	227817	210618	197142	207705	227919
M389T150	386433	31836.1	25732.9	264942	26585.3	45560.3	44159.2	381267	266800	314112	50425.1	318871
M390T39	1.09635e+06	4.23064e+06	4.45865e+06	716289	4.39016e+06	5.14989e+06	3.61286e+06	767770	844329		6.82248e+06	432553
M390T133	39996.1	26968.2	35450.4	32669.3	27970.6	25196.5	28848	26074.6	32364.8	24755.7	27008.1	43224.7
M390T120	77940.9	19319.5	24648	41801.2	37588	13240.1	32869	81326.5	64063.7	54098.9	33534.4	36387.5
M391T38	571416	660969	448592		426588		642788	636764	649080
M391T37	2.63506e+06	2.05862e+06	1.69292e+06	3.59958e+06	1.88801e+06		1.75348e+06	3.71864e+06	3.50211e+06	4.20572e+06		3.18921e+06
M391T338	2.37742e+08	4.35663e+08	4.85248e+08	1.9311e+08	4.1919e+08	4.13283e+08	3.88311e+08	2.5899e+08	2.40047e+08	2.09248e+08	4.09969e+08	2.09233e+08
M392T338	6.30183e+07	1.13347e+08	1.27873e+08	5.14021e+07	1.09468e+08	1.07856e+08	1.01881e+08	6.78315e+07	6.33759e+07	5.42836e+07	1.06969e+08	5.45172e+07
M393T37	3.45032e+06	2.9522e+06	2.34646e+06	4.36078e+06	2.33761e+06	807914	2.69912e+06	2.23475e+06	4.33598e+06	5.44337e+06	562088	4.62963e+06
M393T338	4.20519e+06	7.66101e+06	1.82747e+07	7.02643e+06	1.52847e+07	1.5611e+07	1.48576e+07	9.78381e+06	9.17441e+06	7.65477e+06	1.51031e+07	7.84764e+06
M394T338	1.04048e+06	1.62933e+06	1.99456e+06	704191	1.51219e+06	1.50083e+06	1.61738e+06	1.023e+06	906668	596387	1.59924e+06	898912
M394T348	65968.1	18573.3	110027	644929	60927.9	18359.3	47388.9	159562	514564	308626	24169	103654
M395T37	1.61165e+06	1.34568e+06	708803	2.45559e+06	1.06093e+06		929542	2.25751e+06	1.81547e+06	2.19594e+06		1.73902e+06
M395T313	41973.9	33455.4	31630.4	27639.7	22018.3		38211.2	89128.3	51146.5	27468.3	24860.8	32508.5
M395T583	224831	245739	242402	177367	226763	207106	339207	164284		226225		111279
M398T112	1.14821e+06	169243	145174	913548	187943	118625	230658	1.07277e+06	987502	825183	255132	964858
M399T37	1.07391e+06	1.3184e+06	969575	1.08619e+06	518864		987123	431803	796854		428878	963694
M399T44	6.81553e+07	1.47646e+07	2.07657e+07	3.64742e+07	1.88472e+07	1.27763e+07	1.60305e+07	4.09035e+07	3.51939e+07	2.88581e+07	1.70809e+07	2.59944e+07
M399T584	483535	535563	647260	355825	555041	677068	643309	441002	414240	368574	519590	417735
M399T313	181938	378599	437459	124695	363280	380253	375029	204475	179776	150261	365585	160446
M399T282	308276	248181	247271	339323	221995	124854	274956	339882	353035	316578	233936	336790
M400T44	1.03811e+07	2.31143e+06	3.03858e+06	5.38449e+06	2.76506e+06	1.8572e+06	1.31538e+06	7.1628e+06	6.15515e+06	3.88296e+06	2.26164e+06	4.04502e+06
M400T282	88358.3	53530.3	60698.6	88874.3	63216.4	51143.8	74222.4	77736.1	101093	70914.2	62450.4	95405.1
M400T164	4.30434e+06	459566		3.99851e+06	446734	319254	528445	4.62051e+06	3.99153e+06	4.0471e+06	622722	4.25485e+06
M401T37_1	686229	762449	580451		604024			635684	596640			533067
M401T37_2	3.53664e+06	2.93699e+06	2.56464e+06	5.02766e+06	2.39004e+06	1.29014e+06	2.74222e+06	5.24171e+06	4.74336e+06	5.73874e+06	712678	4.80889e+06
M401T326	1.54875e+06	311177	332874	1.47669e+06	314162	331043	321325	1.41803e+06	1.47764e+06	1.21495e+06	301433	1.66906e+06
M402T326	463736	73840	93539.1	415227	75138.8	89304.2	84666.3	398328	423522	352800	76123.7	509377
M402T203	12479.7	15128				68900.9		41007.7	170995	12362.3	49515.9	52228.4
M403T37	3.78103e+06	2.86917e+06	2.46748e+06	5.0033e+06	2.73427e+06	1.12266e+06	2.79859e+06	5.51302e+06	4.50809e+06	5.42172e+06	341550	4.4703e+06
M405T37	1.1568e+06	804146	599247		724973		568538	1.32928e+06	1.29426e+06	1.55816e+06		1.23828e+06
M407T37	968369	1.46705e+06	1.32702e+06	982528	1.06131e+06	586706	1.16613e+06	872966	924420	716153	385622	942291
M407T169	1.19032e+06	1.40085e+06	1.26759e+06	1.25452e+06	1.21547e+06	1.3018e+06	1.32039e+06	1.37957e+06	1.21216e+06	1.23675e+06	1.31539e+06	1.3306e+06
M407T106	150357	88868.3	123340	218020	126005		91912.6	179418		421872	186604	161257
M408T169_2	311336	341723	329976	311116	146082	329932	320725	163529	299551	138364	162692	323277
M408T210	379119	221018	183857	312878	423680	437409	514768	224924	355690	365232	446923	404648
M408T258	62740.7	150679	94351.6	78733.9	85422.1	109430	87100	75109.1	73680.8	77730.4	107928	99411
M409T37	1.6596e+06	2.01889e+06	1.79465e+06	1.29457e+06	1.64393e+06	987687	1.68188e+06	1.40325e+06	1.51806e+06	1.36669e+06	875176	1.54576e+06
M409T210	86779.3	114347	96423.6	81390.9	111491	54236.2	129719	118276	84958.7	85876.6	117422	87312.8
M411T37_1		936399	668575	594191	748947			461682	541314
M411T37_2	4.08629e+06	3.08408e+06	2.90169e+06	5.39436e+06	3.03136e+06	1.38398e+06	3.05503e+06	5.79415e+06	4.75508e+06	5.38324e+06	1.07e+06	4.89213e+06
M411T229	39144.3	32030.7	31504.4	34265.9	29710.7	35215.3	44882	38127.6	29659	30640.5	44744.7	30277.5
M411T151	518592	2.48428e+06	2.47347e+06	433208	2.25436e+06	2.18491e+06	2.51051e+06	470990	459390	412296	2.30623e+06	508889
M412T97	93705	60658.2	66758.7	86970.6	52217.7	60723.5	70487.8	85925.7	85180.1	80207.1	64036.5	92282.9
M412T43	1.29219e+06	682288	732875	1.36611e+06	805576	382327	891105	1.72938e+06	1.48558e+06	1.35983e+06		1.2376e+06
M412T151	100714	600684	618053	90498.2	562475	572379	609013	105109	88019.4	82812.9	566854	115859
M413T37	2.58687e+06	1.93463e+06	1.74771e+06	2.8881e+06	1.82132e+06		1.68252e+06	3.43464e+06	2.98939e+06	3.90205e+06		3.12486e+06
M413T112	295189	100759	123465	201579	124942		131847	293379	253523	204492	133087	219898
M413T338	2.4677e+08	3.55051e+08	4.13173e+08	2.03594e+08	3.56835e+08	3.58601e+08	3.43275e+08	2.67694e+08	2.53523e+08	2.28141e+08	3.35406e+08	2.32103e+08
M413T216	60151.2	53215.5	45834.9	53854	43505.1	53460.2	55480.7	69893.6	59578.9	41635.8	60694.9	59021.3
M414T338	6.30574e+07	9.25791e+07	1.07325e+08	5.22912e+07	9.19241e+07	9.25339e+07	8.92218e+07	6.89476e+07	6.68254e+07	5.8513e+07	8.70514e+07	5.89034e+07
M414T75	219492	112716	105772	164906	97942.4	43519	111905	73867.2	163503	143777	118282	171509
M415T338	9.3355e+06	1.32641e+07	1.52095e+07	7.92895e+06	1.3396e+07	1.30372e+07	1.28957e+07	9.93203e+06	9.33494e+06	8.63169e+06	1.23907e+07	8.87877e+06
M415T129	292173	82058.3	102852	190197	115333	70505.3	111958	309733	231141	208303	113712	198336
M415T261	262790	195006	193515	285167	177081	201663	184782	284112	288156	223504	195563	274195
M415T167	131464	65390.7		108079	57907.8	56975.1	63844.4	125305	97544.9	122918	53186.9	113335
M415T227	48062.2	132746	141715	36785.2	120991	109357	132280	48972.1	53899.4	53154.1	128534	57223.3
M416T338	899476	1.35003e+06	1.59359e+06	672719	1.24334e+06	658557	1.43185e+06	1.08153e+06	930094	667860	1.43393e+06	826850
M416T261	61874.1	50413	45455	61483.3	37942.8	53847.1	48707.5	72183.1	69051.3	45166.7	50680.1	59051.5
M416T102	214375	122357	119350	188693	105629	119989	119984	221200	215792	175387	115145	220856
M416T348	48607.4		70999.2	480719	43263.8		20916.2	99810.6	340024	212205	11101.3	73844.1
M417T37	1.1841e+06	1.78524e+06	1.7844e+06	1.09815e+06	1.66044e+06	932037	1.14508e+06	1.24427e+06	1.05709e+06	1.32085e+06	842989	1.30884e+06
M417T282	1.45564e+06	978774	1.06034e+06	1.59066e+06	973662	1.01027e+06	1.08868e+06	1.564e+06	1.57526e+06	1.37588e+06	995933	1.56472e+06
M417T102	47736.6	18097.3		42320.3	16232.7	22483	16726	31218.7	42506.7	31523.1	25288.5	47788
M418T282	408805	277719	305671	451520	295486	276533	327593	462255	476824	407767	287782	459046
M419T37	1.22696e+06	1.54337e+06	1.55527e+06	1.051e+06	1.50752e+06	1.04453e+06	1.24339e+06	1.14791e+06	1.11707e+06	1.183e+06	711458	1.04238e+06
M421T37	2.94916e+06	2.57105e+06	2.3938e+06	4.16829e+06	2.34347e+06	1.37376e+06	2.2477e+06	3.62243e+06	3.55608e+06	4.68604e+06	947133	3.60394e+06
M425T348	97871.6	23520.6	50145.2	85307.1	18862.1	28027		86606.1	95615.6	59167.8	25571.3	93077.3
M426T179	1.75511e+06	201660	200513	1.54428e+06	237866	90052.8	354772	1.70229e+06	1.5337e+06	1.34561e+06	320115	1.57142e+06
M427T37	962036	1.64156e+06	681262	721549	1.26615e+06	913252	1.17952e+06	968346	980691	815261	932371	774781
M427T190	169728	94674.5	90742.3	149107	90459.9	89889.9	102766	161837	157029	134107	90935	168958
M428T247	1.05382e+06	239010	244557	1.08124e+06	224893		257554	1.15934e+06	1.05904e+06	1.01125e+06	243655	1.12607e+06
M429T37_1	1.82192e+06	1.44915e+06	878835	2.72412e+06	1.22692e+06		1.25148e+06	3.35079e+06	2.55555e+06	3.23814e+06		2.56231e+06
M429T37_2	889078	878026	988112		822986	669024	785134	545221	499894	443226	420131
M429T338	9.83828e+07	1.30201e+08	7.01223e+07	8.15575e+07	1.28901e+08	1.27978e+08	1.2353e+08	1.04034e+08	9.85265e+07	8.89268e+07	1.15822e+08	8.8681e+07
M429T227	273309	385341	433315	289420	361267	391294	408550	293526	286808	271619	384051	288216
M429T169	3.81671e+06	4.50045e+06	5.03531e+06	4.15832e+06	4.10652e+06	4.23284e+06	4.32503e+06	4.7354e+06	4.22089e+06	4.39991e+06	4.48142e+06	4.6679e+06
M429T106	61229	45433.2	65515.8	111927	65976.2	53060.3	61701.6	96722.2	78839.4	256224	81648.1
M429T411	7.05544e+06	8.99606e+06	7.92463e+06	5.95769e+06	7.45343e+06	8.2202e+06	8.83012e+06	7.75328e+06	6.96739e+06	6.75845e+06	7.9089e+06	6.85266e+06
M430T338	2.57907e+07	3.34872e+07	3.87819e+07	2.10913e+07	3.37065e+07	3.35608e+07	3.25744e+07	2.7259e+07	2.53448e+07	2.40121e+07	3.04464e+07	2.30617e+07
M430T169	995725	1.18704e+06	1.32463e+06	1.08539e+06	1.07224e+06	1.14331e+06	1.1258e+06	1.26878e+06	1.12289e+06	1.16348e+06	1.15777e+06	1.20058e+06
M430T411	4.44466e+06	5.17657e+06	2.4368e+06	3.90513e+06	4.60299e+06	4.82893e+06	5.08434e+06	4.32659e+06	4.03769e+06	3.74104e+06	4.47092e+06	4.00538e+06
M431T37	4.28831e+06	3.24896e+06	2.45208e+06	7.07697e+06	2.90123e+06	897234	2.80559e+06	7.84025e+06	6.26866e+06	8.17985e+06	471291	6.71923e+06
M431T338_1	5.5791e+06	7.00747e+06	8.31634e+06	4.89052e+06	6.9004e+06	7.1862e+06	6.78567e+06	5.72007e+06	5.51447e+06	5.14011e+06	6.27881e+06	4.69589e+06
M431T411	1.18225e+06	1.36633e+06	1.42167e+06	1.06254e+06	1.2387e+06	1.27827e+06	1.29249e+06	1.17654e+06	1.05988e+06	973749	1.1266e+06	1.0839e+06
M432T39	1.44598e+06	3.52776e+06	3.72586e+06	1.54843e+06	3.65333e+06	3.07004e+06	3.6228e+06	1.90132e+06	2.32665e+06	1.02744e+06	2.89915e+06	1.9226e+06
M432T338	1.66764e+06	2.31933e+06	2.40467e+06	1.41941e+06	1.92089e+06	2.15259e+06	2.13251e+06	1.82914e+06	1.5994e+06	1.57578e+06	1.95383e+06	1.57218e+06
M432T411	164779	210112	230126	160714	174790	190882	190993	170675	145401	148605	161646	164325
M433T37	4.47928e+06	3.27233e+06	2.45304e+06	6.49163e+06	2.7443e+06	856015	2.85805e+06	7.28538e+06	6.3081e+06	7.68691e+06		6.42101e+06
M433T151	51686.7	325584	125671	24452.8	257173	254250	310256	39058.1	27116		291391	31323.9
M433T107	121687	149441	57042.9	107398	122766	116668	143640	119703	117975	114306	127501	129112
M434T133	22678.2	20823.5	19788.1	22237.1	20043.1	23356.2	22166.9	25564.7	24659.8	21403.9	11798.1	29183.7
M435T37	2.4855e+06	1.5487e+06	951936	3.66036e+06	1.1304e+06		1.54887e+06	3.57025e+06	3.2919e+06	4.10165e+06		3.37954e+06
M436T91	141204	14309.9	18765.9	134313		16857.2	22910	137350	129216	125552	17201.2	136289
M436T148	181407	1.73639e+06	1.72903e+06	97023.7	1.51358e+06	1.61154e+06	1.79446e+06	195660	159243	158857	1.73071e+06	182227
M436T338	2.19163e+07	3.32117e+07	3.91692e+07	2.70707e+07	3.37177e+07	3.43319e+07	3.34411e+07	3.12837e+07	2.83301e+07	2.71254e+07	3.1188e+07	2.74125e+07
M437T148	13571.4	173520	375322	19153.8	344422	376909	401750	24735.2	16912.7		364719	19504.6
M437T338_2	5.90821e+06	8.91116e+06	1.10442e+07	7.59653e+06	9.12519e+06	9.5046e+06	9.53555e+06	8.72515e+06	8.14299e+06	7.67475e+06	9.19131e+06	7.91812e+06
M438T176	3.19233e+06	1.27173e+07	1.28366e+07	5.66405e+06	1.07336e+07	1.14767e+07	1.2479e+07	6.1335e+06	5.68793e+06	5.63444e+06	1.18963e+07	6.01711e+06
M438T338	951908	1.2682e+06	1.871e+06	1.07055e+06	1.48897e+06	1.49569e+06	1.46761e+06	1.19757e+06	1.13835e+06	1.09841e+06	897659	1.18386e+06
M439T37	1.02787e+06	863530		1.65664e+06	733335		865672	2.08948e+06	1.78946e+06	1.64417e+06		1.63879e+06
M439T176	678640	2.88831e+06	2.93869e+06	1.30381e+06	2.43575e+06	2.58409e+06	2.83804e+06	1.4236e+06	1.27309e+06	1.33912e+06	2.73168e+06	1.43544e+06
M439T369	49544.5	29444.8	21197	17020.3		11221.9	40702.3	89166.4	53624.2	31919	24964	36591
M439T598	411483	1.07569e+06	1.57413e+06	546223	1.01812e+06	1.64917e+06	871451		335773	550300
M440T175	158310	338642	297772	136503	282412	301786	312622	169656	149967	155454	309496	173640
M440T181	125428	606649	285833	108598	477716	252546	547023	133268	111130	110289	502641	125415
M441T37	2.66206e+06	1.99485e+06	1.39918e+06	3.52484e+06	1.58791e+06		1.87315e+06	4.14566e+06	3.71294e+06	3.98405e+06		3.84766e+06
M441T584	411635	472918	466011	313261	455067	545639	531947	354576	342025	329588	489684	388760
M441T243	79087.5	251913	278825	175172	255965	231101	272584	187446	165787	150663	258670	183963
M443T37	2.10997e+06	1.5106e+06	1.19576e+06	3.08861e+06	1.25047e+06		1.21646e+06	3.71652e+06	2.6549e+06	3.45471e+06		2.98083e+06
M443T201	38211.8		70071.8	35317.7	61659.7	66076		49238.6	39470.4		67600.6
M445T38	714455	1.01348e+06	200665	1.12415e+06	719492		848628	786086	772759	780126
M445T169	3.81528e+06	4.67388e+06	4.55635e+06	4.06928e+06	3.99441e+06	4.13507e+06	4.23864e+06	4.59642e+06	4.08472e+06	4.17182e+06	4.43335e+06	4.44152e+06
M445T103	132194	121812	121446	152156	124567	122317	102488	173481	166186	150809	109989	185739
M445T81	91942.1	79562	76576.1	225300	36169	68781.7	27811.9	121996	100303	172674	27206.7	247938
M446T169	1.01567e+06	1.20468e+06	1.15517e+06	1.05564e+06	1.05644e+06	1.07765e+06	1.10762e+06	1.20222e+06	1.06808e+06	1.10383e+06	1.14778e+06	1.16182e+06
M447T38	2.40375e+06	2.63514e+06	2.35371e+06	2.43657e+06	1.89805e+06	1.06417e+06	2.09721e+06	2.56263e+06	2.49865e+06	2.06026e+06	791918	974745
M448T38	505360	176409	548149	1.00072e+06	610188		605727	1.12623e+06	994621	1.02808e+06		1.15218e+06
M448T411	887296	967836	1.03029e+06	784926	852147	894668	952591	776574	800884	686652	823336	776267
M449T38	2.32229e+06	2.71915e+06	2.09432e+06	2.36303e+06	2.01156e+06	1.26324e+06	1.92812e+06	2.54357e+06	2.45609e+06	2.31797e+06	690703	2.64912e+06
M449T37	1.19174e+06	1.03093e+06	709976	1.62384e+06	695269		856026	1.7391e+06	1.62913e+06	2.04043e+06		1.62569e+06
M449T411	285478	311399	366575	237813	268513	282334	279169	240788	224445	201233	231263	211455
M450T201	121237	285274	293024	170570	295139	282448	263600	181843	148370	172196	254011	170349
M450T177	282423	807953	864179	410872	793122	834807	794828	414124	348260	371594	792003	386768
M450T235		525708	552384	225563	535452	518950	475390	258304	250485	221678	455576	243797
M451T38	940939	1.35814e+06	1.20885e+06	1.23882e+06	928567		1.0717e+06	1.18732e+06	1.40062e+06	1.08822e+06		1.44613e+06
M451T37	2.00804e+06	1.79988e+06	1.42238e+06	2.98746e+06	1.41936e+06		1.37286e+06	3.47478e+06	2.74983e+06	3.15175e+06		2.83746e+06
M451T169	352627	438323	392894	347329	398132	402589	412474	378101	349505	364502	420490	380880
M452T96	2.77123e+06	6.39535e+06	6.0247e+06	2.23283e+06	5.70943e+06	6.36257e+06	6.91753e+06	2.41214e+06	2.19292e+06	2.18316e+06	7.15858e+06	1.9707e+06
M452T104	652312	4.5177e+06	3.78691e+06	902355	3.70051e+06	4.2418e+06	4.22443e+06	863098	724848	1.10849e+06	4.61481e+06	1.22944e+06
M452T219	218170	342124		201449		278104	197864	203885	210252	196749	308959	240809
M452T169	3.50881e+06	5.38831e+06	5.0934e+06	4.80284e+06	5.10584e+06	5.59441e+06	5.34869e+06	5.08177e+06	4.62004e+06	4.41989e+06	5.13202e+06	4.92526e+06
M453T37	1.3265e+06	1.136e+06	767883	1.35463e+06	931148		902669	2.24324e+06	1.7257e+06	2.20558e+06		2.03179e+06
M453T96	619049	1.47471e+06	1.38664e+06	495282	1.29799e+06	1.43899e+06	1.5558e+06	569861	502661	513224	1.61845e+06	469210
M453T169	1.07178e+06	1.55847e+06	1.49477e+06	1.42945e+06	1.48368e+06	1.63515e+06	1.57015e+06	1.45714e+06	1.3162e+06	1.32698e+06	1.53495e+06	1.45051e+06
M453T604	1.75199e+06	6.23825e+06	6.21295e+06	1.97788e+06	8.82787e+06	6.09752e+06	5.10991e+06	1.43103e+06	1.54336e+06	2.26146e+06	5.31364e+06	2.03762e+06
M454T96	81819.8	213978	191609	62680.3	203122	219074	235819	68570.5	68967.7	67746.6	244696	62143.7
M454T148	3.20314e+06	3.14111e+07	3.06722e+07	3.09514e+06	2.7248e+07	2.81032e+07	3.06106e+07	3.90974e+06	2.96538e+06	3.24862e+06	3.04362e+07	6.58939e+06
M454T135	3.32616e+06	1.85191e+06	1.56644e+06	2.60438e+06	1.29497e+06	1.50168e+06	1.42144e+06	2.94911e+06	2.52511e+06	2.57809e+06	1.46058e+06	2.61232e+06
M454T169	155518	239876	236993	214898	221577	242522	240781	215358	208018	180711	237638	209410
M455T338	1.69755e+06	2.30384e+06	2.62327e+06	1.15723e+06	1.84071e+06	1.78718e+06	1.7382e+06	1.43223e+06	1.47645e+06	1.30187e+06	1.59511e+06	1.20854e+06
M455T148	717370	7.19451e+06	7.05556e+06	686078	6.28279e+06	6.47194e+06	7.02613e+06	773357	312483	770048	6.97426e+06	840884
M455T584	329552	410977	478474	336717	440883	391437	552288	299612	308008	325624	500399	350873
M456T43	1.34627e+06	767244	737866	1.46867e+06	867043		1.01421e+06	1.88527e+06	1.54573e+06	1.75938e+06	333348	1.29726e+06
M456T148	103871	1.14684e+06	1.11503e+06		1.01673e+06	1.0026e+06	1.12153e+06	48961.2	159739		1.14871e+06	49874.9
M457T37	1.23691e+06	1.56228e+06	1.31044e+06	1.0298e+06	884030		1.19368e+06	1.19892e+06	1.40334e+06	1.35558e+06		989585
M459T37_1	991231	1.16227e+06	719523	978320	967384		811860	904696	824611	411171		892568
M459T37_2	1.51532e+06	1.22095e+06	1.17532e+06	1.71479e+06	1.22359e+06		1.08341e+06	2.5857e+06	2.21213e+06	2.41466e+06		1.84126e+06
M461T37	1.87122e+06	1.7967e+06	1.29037e+06	3.07216e+06	1.51627e+06		1.35113e+06	3.28166e+06	2.45693e+06	3.42127e+06		2.96976e+06
M461T103	123982	142353	135317	147872	130614	130685	123355	85950.2	139093	143451	154417	165499
M461T351			34896.2	32583.6	29548.1	12796.8	55394.4	113024			29385.3	34254.2
M462T164	146978	908168	876315	156132	822929	940752	873469	283299	169901	314688	1.02912e+06	333986
M462T508	6.47682e+06	1.06415e+07	1.12057e+07	6.11623e+06	1.0535e+07	1.14452e+07	1.08346e+07	6.8716e+06	6.21625e+06	6.64369e+06	1.02447e+07	6.36281e+06
M463T362	1.60004e+06	1.64537e+06	1.93726e+06	1.54045e+06	1.72249e+06	1.51652e+06	1.7113e+06	1.96272e+06	1.6039e+06	1.62018e+06	1.54171e+06	1.77736e+06
M464T231	427220	2.50269e+06	2.4097e+06	366842	2.06862e+06	2.30665e+06	2.46582e+06	447215	418823	383636	2.52318e+06	434307
M464T192	1.05606e+06	2.16348e+06	2.12263e+06	955167	1.89282e+06	1.91003e+06	2.0637e+06	1.12005e+06	1.03264e+06	1.01645e+06	2.04879e+06	1.03642e+06
M464T362		473177	554865	215605	447287	444058	582713	603079	534499	424308	434507	441277
M464T432	231985	171373	185942	482001	153393	189375	189211	531318	623047	464179	194690	659492
M465T191	241560	534602	521312	226739	471615	484243	496275	261271	254121	246768	522069	269865
M466T263	2.53192e+06	3.47008e+06	3.422e+06	2.55038e+06	2.95575e+06	3.38867e+06	3.3132e+06	2.79515e+06	2.4726e+06	2.39964e+06	3.25443e+06	2.67024e+06
M466T169	952235	1.35005e+06	1.25559e+06	1.32168e+06	1.29002e+06	1.47385e+06	1.07142e+06	1.11878e+06	1.41222e+06	1.42687e+06	1.49557e+06	1.6884e+06
M466T155	1.3282e+06	1.74282e+06	1.21689e+06	1.78803e+06	1.48554e+06	1.14415e+06	1.03635e+06	1.8326e+06	1.52783e+06	1.47714e+06	1.45367e+06	1.67805e+06
M467T37		1.19942e+06	1.04213e+06	750684	981198	463110	884865	941311	762385			757089
M467T584	295152	778585	802516	451801	809281	945601	892523	611635	521806	674232	852942	561308
M467T263	636207	848574	816141	629612	692910	810994	778691	683327	630096	595806	768523	698336
M467T589	3.41469e+06	2.60346e+07	4.0882e+07	3.77061e+06	2.31791e+07	2.55005e+07	2.34163e+07	3.59941e+06	3.70463e+06	3.68678e+06	2.31668e+07	3.69788e+06
M467T609	991288	716113	1.08946e+06	1.38037e+06		555958	699656	857985	999731	1.42247e+06	439793	1.44666e+06
M468T99	2.37948e+07	2.27486e+07	1.8659e+07	2.02233e+07	1.72521e+07	1.88671e+07	2.0315e+07	2.10102e+07	1.91913e+07	1.34115e+07	1.92259e+07	1.54628e+07
M468T90	8.09661e+06	2.91458e+06	2.70322e+06	4.56891e+06	2.46215e+06	2.70694e+06	2.77957e+06	5.68826e+06	4.9885e+06	4.0887e+06	2.81929e+06	4.36443e+06
M468T583	112569	182402	220789	73676.9		176030	193949	162436	113662	148299	261191	163393
M468T262	16622.1	86024.8	85274.2	30722.8	70013.3	71432.3	77516.2	47978.2	37936	25399.6	68568.9	37296.1
M468T268	50299.6	71112.6	139823	58854.7	90400.8	107590	133233	54055.3	44657.2	47857.4	107425	27222.4
M468T589	1.00941e+06	7.50784e+06	7.34388e+06	1.00767e+06	6.90987e+06	6.74962e+06	7.0161e+06	1.0954e+06	1.00883e+06	1.09228e+06	7.63329e+06	1.20118e+06
M469T37_2	1.7685e+06	1.2182e+06	1.34531e+06	2.25832e+06	1.23556e+06		1.19657e+06	2.94298e+06	2.45044e+06	2.57847e+06		2.50657e+06
M469T99	5.6329e+06	5.44492e+06	4.44276e+06	3.28584e+06	4.09471e+06	4.53625e+06	4.84539e+06	5.05015e+06	4.62373e+06	3.2676e+06	4.53207e+06	3.78149e+06
M469T90	1.92753e+06	703666	664602	1.06455e+06	583855	637916	670130	1.36012e+06	1.1947e+06	1.0084e+06	683801	1.01452e+06
M469T188	37404.8	223163	301830	44835.3	256112	201196	212083		58724.3	53993.5	204271	63177.7
M469T297			21113.3		21247.4		51008.2	105829		40857.6	37918.2	13612.1
M469T585	1.27441e+06	479603	519263	1.58293e+06	389794	546870	396876	1.45168e+06	1.32968e+06	1.65534e+06	332923	1.53257e+06
M470T98	880204	456923	390307	220847	674720	700864	806880	211499	731974	715660	714167	582497
M471T37	1.94001e+06	1.41466e+06	1.35139e+06	2.19285e+06	1.3703e+06		1.2376e+06	2.4776e+06	2.09978e+06	2.69844e+06		2.21385e+06
M474T96	381159	914244	898341	305541	846523	915403	1.01006e+06	363733	323300	326802	1.04787e+06	277206
M475T348			16030.3		15411.1		42933.1	107837		27055.2	34308.3	29126.5
M475T96	72256.9	178608	191575	51378.3	202908	207221	236644	75010.3	70371.6	63376.6	240762	66140.8
M476T148	348691	3.66784e+06	3.69964e+06	354002	3.2868e+06	3.44862e+06	3.76277e+06	410879	391928	398452	3.76568e+06	457642
M477T37	709799	1.04258e+06	765336	630048	1.05706e+06	500699		603115	724340			453166
M477T148		846288	824546	60458.9	776012	785009	875449		74507.1	76234.2	850230	49446.8
M478T109	1.54246e+06	1.89757e+06	888090	2.62618e+06	1.66767e+06	964522	1.96707e+06	3.03153e+06	2.5177e+06	2.6025e+06	1.94162e+06	2.56422e+06
M478T118		698728	522352	823458	543834	581289	641263	724984	609265	893535	670370	1.07572e+06
M478T156	579201	1.79649e+06	1.57219e+06	708852	1.37014e+06	1.41612e+06	1.75025e+06	634936	639920		1.60089e+06	581365
M479T37	1.89415e+06	1.50102e+06	996046	2.24559e+06	1.39653e+06		1.22415e+06	2.48146e+06	2.11912e+06	2.01911e+06		2.01727e+06
M479T109	396632	490911	458563	679991	406539	473296	502587	726537	634384	678583	475731	663565
M479T394		430243	472256	38878.7	356032	418914	357699		22268.9		309417	33204.4
M479T605	1.25641e+06	4.79667e+06	4.5768e+06	1.54349e+06	3.95233e+06	4.65492e+06	4.55357e+06	1.42192e+06	1.2052e+06	1.36372e+06	2.02132e+06	1.589e+06
M480T111	515812	1.8073e+06	2.2361e+06	358941	2.41458e+06	1.5415e+06	2.51284e+06	560696	404613	400635	2.2608e+06	345637
M480T508	7.96329e+06	1.49e+07	1.31647e+07	9.10733e+06	1.36148e+07	1.46294e+07	1.31759e+07	8.68177e+06	8.21193e+06	9.0483e+06	1.38766e+07	8.65879e+06
M480T150	1.22902e+07	9.11847e+06	8.37689e+06	1.02691e+07	7.86944e+06	8.65038e+06	9.27609e+06	1.18756e+07	1.0054e+07	1.03478e+07	9.57203e+06	9.77675e+06
M480T164	5.09796e+06	2.54181e+07	2.36839e+07	6.10687e+06	2.19508e+07	3.42194e+07	3.50835e+07	6.37356e+06	5.65527e+06	6.88968e+06	2.54635e+07	7.71925e+06
M480T632	1.31042e+07	8.22086e+06	6.16812e+06	1.07538e+07	5.89981e+06	9.98932e+06	9.10503e+06	1.23365e+07	9.72532e+06	1.25697e+07	9.95289e+06	1.22796e+07
M480T641	2.36231e+06	1.26538e+06	894863	1.97093e+06	882149	1.49936e+06			1.6426e+06	2.12942e+06	1.71751e+06	2.30838e+06
M481T37		667754	724698	999734	702515		486595	1.53713e+06	917346			810838
M481T110	101688	198869	278898	56596.8	574960	385769	567531	118674	83140.1	77902.4	552030	61564.1
M481T150	3.04091e+06	2.30449e+06	2.12359e+06	2.54823e+06	2.05786e+06	2.22073e+06	2.35013e+06	3.01712e+06	2.55963e+06	2.63929e+06	2.45602e+06	2.51623e+06
M481T164	1.2968e+06	6.44878e+06	5.89016e+06	1.5895e+06	5.41639e+06	5.877e+06	8.91256e+06	1.59812e+06	1.44665e+06	1.76292e+06	6.6705e+06	2.06318e+06
M481T632	3.30912e+06	1.91584e+06	1.22915e+06	2.24293e+06	992024	2.34435e+06	2.23808e+06	3.31758e+06	2.21999e+06	3.47733e+06	2.26271e+06	2.78371e+06
M481T594	550502	4.15404e+06	3.11595e+06	448191	2.90052e+06	4.80095e+06	3.03805e+06	492123	621630	532754	4.39468e+06	527673
M481T615	5.87508e+06	1.2381e+07	1.09652e+07	7.43846e+06	1.10167e+07	1.1939e+07	1.0439e+07	5.34206e+06	5.78909e+06	8.61914e+06	1.01886e+07	6.47508e+06
M482T176	168896	309119	731110	417151	646880	730333	393913	443156	377527	387759	769866	407944
M482T465	804109	1.31796e+06	1.25378e+06	1.57936e+06	792922	971265	1.17486e+06	2.25714e+06	1.65461e+06	1.69424e+06	817543	2.10676e+06
M482T164		1.01614e+06	1.11759e+06		902757	938221	925947	209825	169887		1.01233e+06	281016
M482T231	9.29154e+06	5.49072e+07	5.27659e+07	8.46842e+06	4.39787e+07	4.91409e+07	5.3378e+07	9.64619e+06	8.70694e+06	8.4691e+06	5.27465e+07	9.22124e+06
M482T112	1.50656e+06	544654	476676	1.12746e+06	406032	431100	522434	1.2547e+06	1.17124e+06	1.00117e+06	456980	1.10993e+06
M482T123	4.13309e+06	2.3658e+06	2.17551e+06	3.72557e+06	1.91985e+06	2.00734e+06	2.16678e+06	3.95831e+06	3.83391e+06	3.51057e+06	2.09116e+06	2.37324e+06
M482T214	414186	3.25312e+06	2.6e+06		2.14113e+06	2.54464e+06	2.46041e+06	516931			2.43852e+06	677451
M482T201	6.28404e+06	1.103e+07	9.73274e+06	5.60761e+06	8.25725e+06	1.07677e+07	1.25281e+07	7.90375e+06	6.44025e+06	5.84664e+06	1.07672e+07	5.91027e+06
M482T615	1.69729e+06	3.56832e+06	3.30605e+06	2.28219e+06	3.72143e+06	3.78295e+06	3.31103e+06	1.67892e+06	1.51443e+06	1.89224e+06	3.17795e+06	2.32786e+06
M483T231	2.36861e+06	1.38766e+07	1.34163e+07	2.10653e+06	1.11588e+07	1.25074e+07	1.35812e+07	2.51123e+06	2.2043e+06	2.12984e+06	1.35383e+07	2.30535e+06
M483T201	1.69061e+06	2.85393e+06	2.59893e+06	1.4425e+06	2.19008e+06	2.79901e+06	2.86178e+06	2.18093e+06	1.57735e+06	1.61102e+06	2.80871e+06	1.61066e+06
M484T43	3.73112e+06	3.7952e+06	4.52265e+06	3.65889e+06	4.06827e+06	5.04996e+06	3.64862e+06	3.46842e+06	3.29575e+06	3.73204e+06	4.37255e+06	3.87873e+06
M484T484	5.61472e+06	3.36279e+06	4.8439e+06	5.65191e+06	3.15746e+06	4.003e+06	3.15055e+06	5.71054e+06	5.79628e+06	6.19616e+06	2.28673e+06	5.53314e+06
M484T232	386473	2.34668e+06	918501	342009	1.87839e+06	2.05009e+06	2.27497e+06	402026	365296	352737	2.2274e+06	381692
M486T192	52048.9	129627	218001		95379.8	206015	228673	120599	100410	76582.8	230426	114755
M488T263	295238	208126	453957	310704	316736	361965	357213	336985	203445	252322	405257	220599
M489T37_1	2.25348e+06	1.52557e+06	981538	3.50974e+06	1.11776e+06		1.31157e+06	3.61508e+06	3.02443e+06	4.00983e+06		3.25319e+06
M491T37	2.69098e+06	1.77699e+06	1.03494e+06	3.91354e+06	1.67976e+06		1.40164e+06	3.85045e+06	3.54101e+06	4.18788e+06		3.72131e+06
M493T37	1.4261e+06	870672	712355	2.29578e+06	935403		854223	2.63126e+06	2.14272e+06	2.73391e+06		2.29025e+06
M493T590	6.02708e+06	1.36071e+08	9.11583e+07	6.04158e+06	8.41398e+07	9.61552e+07	8.60395e+07	6.31602e+06	6.62102e+06	5.93414e+06	9.07114e+07	5.97022e+06
M493T441	2.96327e+07	2.77471e+07	2.9855e+07	2.40429e+07	2.53359e+07	2.92215e+07	3.21412e+07	3.01009e+07	2.94403e+07	2.62052e+07	2.89796e+07	2.88886e+07
M494T138	54687.3	55323.7	62912.6	24701.1	78861.6	43149.6	78872.1	71539.5	46334.9	47607.2	76172.9	35317.3
M494T108	1.46946e+07	4.58617e+07	5.46702e+07	2.5081e+07	3.36408e+07	3.81406e+07	3.81961e+07	1.48355e+07	2.42159e+07	2.50779e+07	5.47202e+07	2.72885e+07
M494T99	1.19778e+07	1.0994e+07	1.07942e+07	6.36494e+06	1.014e+07	1.09748e+07	1.17774e+07	9.33278e+06	9.10157e+06	5.59672e+06	1.24776e+07	6.01559e+06
M494T339	3.51429e+06	2.97627e+06	3.11213e+06	2.86213e+06	2.8521e+06	2.98731e+06	3.09232e+06	3.38796e+06	3.16212e+06	2.82888e+06	3.06498e+06	3.03047e+06
M494T589	1.9387e+06	4.5187e+07	4.42314e+07	1.79322e+06	2.87949e+07	4.78972e+07	2.80204e+07	1.87528e+06	2.27763e+06	1.70043e+06	4.68151e+07	1.99202e+06
M495T108	3.87743e+06	1.19206e+07	9.65796e+06	6.5626e+06	8.85752e+06	9.9061e+06	1.01043e+07	4.21995e+06	6.3987e+06	6.64996e+06	9.60794e+06	7.23242e+06
M495T99	3.2134e+06	2.87468e+06	2.78626e+06	1.65633e+06	2.72321e+06	2.83467e+06	3.07102e+06	2.44865e+06	2.37715e+06	1.4556e+06	3.22194e+06	1.5791e+06
M495T339	728048		712197	689718	620472	756214	703207	667485	713807	581234	699526	816386
M495T601	2.62302e+07	5.48863e+07	5.41721e+07	4.39322e+07	5.31885e+07	5.43095e+07	5.30055e+07	3.70172e+07	4.20551e+07	2.76548e+07	5.26289e+07	2.70441e+07
M495T589	9.1229e+06	5.80456e+07	5.49914e+07	9.99028e+06	5.18352e+07	5.69552e+07	5.31645e+07	9.21983e+06	9.79614e+06	9.95831e+06	5.5813e+07	9.69704e+06
M495T619	933117	1.21604e+06		589211	1.06419e+06	300402	1.04386e+06	1.09007e+06		869433	2.32454e+06	883806
M496T83		377053	342206	96867.1	250728	374598	390661	107695	95953.8	86240.7	363468	128531
M496T105	701455	173440	229843	445729	223413	119341	193267	640824	439371	441618	194248	523432
M496T108	630199	2.01789e+06	1.63952e+06	1.03497e+06	1.46544e+06	1.72082e+06	2.44315e+06	1.01728e+06	1.0183e+06	1.06224e+06	2.39068e+06
M496T99	577923	471319	458947	290283	444325	480531	502588	375770	391041	270936	556293
M496T141	4.00097e+07	2.47224e+07	1.97546e+07	3.05457e+07	1.57573e+07	1.95709e+07	1.95928e+07	3.53456e+07	3.10304e+07	2.79786e+07	1.87506e+07	3.03289e+07
M496T156	1.37505e+08	3.79401e+08	3.24992e+08	1.30457e+08	3.17347e+08	3.13936e+08	3.49167e+08	1.47676e+08	1.31201e+08	1.30798e+08	3.38282e+08	1.44311e+08
M496T601	8.94548e+06	1.81046e+07	1.81901e+07	9.03486e+06	1.72784e+07	1.74614e+07	1.70434e+07	7.73013e+06	9.1554e+06	9.34954e+06	1.60359e+07	1.27167e+07
M497T141	1.05833e+07	6.48326e+06	5.13666e+06	7.64128e+06	4.10452e+06	5.15054e+06	5.17623e+06	9.29602e+06	8.32354e+06	7.419e+06	4.91812e+06	8.02984e+06
M497T156	3.69454e+07	1.01406e+08	8.66601e+07	3.31291e+07	8.45391e+07	8.44526e+07	9.61371e+07	3.58066e+07	3.49239e+07	3.48992e+07	8.79933e+07	3.95044e+07
M497T598	7.29164e+06	2.33386e+06	2.14335e+06	9.40107e+06	1.62153e+06	2.31933e+06	1.7433e+06	9.65989e+06	7.38152e+06	8.9986e+06	1.65086e+06	9.217e+06
M498T148		1.94309e+06	919777	202545	1.67498e+06	1.7371e+06	1.91014e+06	230285	190334	208215	1.91272e+06	259140
M498T113	327644	1.1013e+06	965290	280294	918070	1.04047e+06	1.09675e+06	324759	321160	134006	1.09648e+06	308006
M498T141	1.76475e+06	1.10443e+06	875354	1.29265e+06	691249	862056	853728	1.54039e+06	1.33742e+06	1.23186e+06	827682	1.33727e+06
M498T156	5.97435e+06	1.6656e+07	1.49379e+07	5.89767e+06	1.45175e+07	1.41421e+07	1.6558e+07	6.71338e+06	5.86918e+06	5.90996e+06	1.52545e+07	7.00728e+06
M498T598	2.88942e+06	701975	248590	2.92739e+06	419857	568670		2.57395e+06	2.48688e+06	2.95346e+06	321206	2.88228e+06
M499T37	1.58929e+06	1.22056e+06	878038	2.27725e+06	638441		873677	2.77839e+06	2.3946e+06	2.60254e+06		1.9336e+06
M499T156	918868	2.21947e+06	2.22353e+06	797190	1.83077e+06	1.67126e+06	2.19533e+06	876560	773766	809377	2.0695e+06	1.02665e+06
M500T83	4.29469e+06	1.30182e+06	1.18944e+06	3.78765e+06	1.15473e+06	1.22248e+06	1.26969e+06	3.9018e+06	3.56178e+06	3.85879e+06	1.23704e+06	4.46936e+06
M500T109	380551	222198	221471	363821	200195	235603	257171	407619	322229	374553	259235	378789
M501T37	1.54238e+06	1.01764e+06		2.73392e+06	328979		914085	2.45469e+06	2.20678e+06	2.5906e+06		1.93856e+06
M501T83	1.19319e+06	370936	320747	1.00708e+06	317178	354088	365244	1.06624e+06	958738	951862	357972	1.25089e+06
M501T115	118083	61905.1	61846.7	84781.4	68072.2	59789.2	74621.2	107466	97870.2	83190.7	66653.2	96743.2
M501T397	116200		84227.4	96218.4		82597.5	88999.3	123343	134340	94272.1		130543
M501T221	704449	119950	251476	641796	98099.5	398094	273731	742531	728276	613611	263371	668577
M502T83	88332.8	34501.6	28002.6	162408	36418.6	33150.9	49667.8	184424	147285	149329	41080.6	190959
M502T484	7.00935e+06	3.83138e+06	3.28028e+06	6.36838e+06	3.86588e+06	4.15511e+06	3.41332e+06	6.11137e+06	6.25167e+06	5.25622e+06	3.17188e+06	5.85061e+06
M502T105	1.50202e+07	2.06536e+06	4.03801e+06	1.25305e+07	3.73989e+06	4.1155e+06	4.19759e+06	1.38175e+07	1.20296e+07	1.16062e+07	4.26801e+06	1.21063e+07
M502T150	1.69247e+06	1.25842e+06	1.18199e+06	1.48193e+06	1.15178e+06	1.27175e+06	1.35992e+06	1.90567e+06	1.48946e+06	1.60115e+06	1.41348e+06	1.52403e+06
M502T164	609457	2.82818e+06	3.96279e+06	762040	2.51844e+06	2.89447e+06	4.39762e+06	853038	696732	870505	3.03514e+06	982097
M502T113		1.26099e+06		3.48643e+06	1.04841e+06	1.08701e+06	1.18921e+06			3.71868e+06	1.27101e+06	5.26433e+06
M502T312	24979.1	27224.1		40225.5	24051.5	33115.8	33455	32807	37722.2	28829.9	28299.5	31925.1
M503T105	4.09478e+06	1.13288e+06	1.10374e+06	3.35684e+06	1.0384e+06	1.12372e+06	1.16369e+06	3.82871e+06	3.26818e+06	3.1728e+06	1.1673e+06	3.26428e+06
M503T113		365882		950513	293132	280363	331809			1.03112e+06	337360	1.43561e+06
M503T311	39415.7	16517		31748.5	17094	14309.5	18665.5	51020.6	34370.7	32827		36897.4
M504T105	707354	171542	192309	610465	184888	191159	188339	649131	588705	553842	194920	566617
M504T231	1.25554e+06	7.4244e+06	3.7771e+06	1.20761e+06	5.91651e+06	6.80679e+06	7.666e+06	1.4178e+06	1.2057e+06	1.22327e+06	7.50482e+06	1.3557e+06
M504T126	2.4714e+06	1.22974e+06	1.18368e+06	2.06184e+06	1.09957e+06	1.19987e+06	1.24472e+06	2.33415e+06	2.05632e+06	1.98185e+06	1.25951e+06	2.08222e+06
M504T143	405769	514993	414184	686502	458870	487540	492644	433948	338693	734382	521985	379088
M504T432	812476	302967	263942	623992	126422	289835	307431	775289	802429	661315	294264	734931
M505T38	2.14517e+06	1.99502e+06	1.50285e+06	1.67333e+06	1.426e+06	467098	1.16752e+06	1.89652e+06	1.93882e+06	1.74501e+06	617233	1.70247e+06
M505T231	151369	1.91508e+06	1.88414e+06	287027	1.51136e+06	1.77969e+06	1.92258e+06	355592	315109	293507	1.83406e+06	333889
M505T127	683457	339728	335741	565917	294153	341261	323652	630329	575033	537534	346543	577548
M506T125	238707	472769	589349	366901	634441	368596	608189	565118	442541	402839	559288	393558
M506T231	37901.1	330949	321381	19976.1	234810	287922	307749	31750.3	30570.7		312019	27111.6
M506T346_2			26591.5		20849.9		47025.9	115629		24304	39937.1	16593
M507T38	2.00812e+06	2.03046e+06	1.66828e+06	2.14378e+06	1.77989e+06	891993	1.6989e+06	2.23007e+06	2.37466e+06	2.22441e+06	614384	1.486e+06
M507T125	125810	116994	150584	78839.5	87753.9	104224	164152	137447	103062	97683.2	152751	95824.9
M507T595	931676	7.73016e+06	7.83315e+06	1.38758e+06	7.26914e+06	8.09246e+06	7.42801e+06	1.27366e+06	1.29976e+06	1.12929e+06	7.99603e+06	1.20433e+06
M507T615	6.98979e+06	2.37855e+07	2.45702e+07	7.29543e+06	2.31594e+07	2.50547e+07	4.06011e+07	6.19994e+06	7.2869e+06	6.98375e+06	2.50645e+07	7.41278e+06
M508T176	1.01591e+06	1.00347e+06	1.31864e+06	1.47273e+06	2.55045e+06	1.72245e+06	2.77207e+06	2.36106e+06	1.69817e+06	1.78178e+06	2.48052e+06	1.59553e+06
M508T245	334902	1.4265e+06	1.3627e+06	294379	1.21831e+06	1.35468e+06	1.40792e+06	541950	516439	333972	1.43915e+06	334267
M508T136	1.88189e+06	1.93065e+06	1.75393e+06	3.5397e+06	1.52354e+06	1.63374e+06	1.68931e+06	3.57388e+06	1.95769e+06	2.01851e+06	1.58315e+06	2.30993e+06
M508T123	1.49589e+06	420564	426919	1.0902e+06	435745	414891	420295	1.29426e+06	1.27414e+06	859981	430516	905712
M508T363	208675	268909	290013	261144	293762	263087	301912	295349	123610	267723	263261	316245
M508T376	69123.2	50638.6		31498.8	53197.5	89653.1	191374	135062	56379.2	77656.6	63432.1	190175
M508T615	1.66477e+06	7.84975e+06	7.88822e+06	2.04865e+06	8.24195e+06	1.29545e+07	8.04727e+06	1.61555e+06	1.72606e+06	1.93037e+06	8.12752e+06	1.87492e+06
M509T38	1.36244e+06	1.26794e+06	1.10014e+06	1.20188e+06	1.17948e+06		894283	1.13877e+06	1.0701e+06	1.30927e+06		1.23323e+06
M509T37	1.80495e+06	1.14058e+06	793144	2.36793e+06	446845		1.22596e+06	2.83538e+06	2.15751e+06	2.97382e+06		2.23772e+06
M509T176	247013	219338	651179	416355	671322	435084	762286	618243	455584	474119	682981	425150
M509T136	505042	507803	431351	567435	397119	445186	430335	509516	444353	929415	426121	635135
M509T123	423349	101325		300187	114475	106393	106575	358042	375065	228066	115633	284626
M509T584	349302	498706	424351	350093	475391	557115	577644	380611	358496	350990	451205	328964
M509T605	5.44491e+06	8.09514e+06	1.06026e+07	6.62789e+06	1.25283e+07	7.87079e+06	1.1968e+07	3.83629e+06	3.81539e+06	4.40901e+06	6.92094e+06	4.64009e+06
M509T625	4.49644e+07	6.71951e+07	6.18861e+07	4.70406e+07	6.43729e+07	6.76581e+07	6.25214e+07	4.24631e+07	4.23833e+07	4.934e+07	6.67596e+07	2.97571e+07
M509T615	1.22928e+07	7.09249e+07	6.91233e+07	1.36859e+07	6.97059e+07	7.04399e+07	6.68663e+07	1.2463e+07	1.30701e+07	1.35532e+07	7.20212e+07	1.26619e+07
M510T263	211269	169752	341411		258927	297172	304915	176587	242472	200174	309437	240112
M510T310	114120	605895	619449	113928	538298	572257	602250	123106	107746	104968	589430	117625
M510T184	1.25881e+06	1.4327e+06	1.52891e+06	1.4591e+06	1.24967e+06	1.37517e+06	1.40895e+06	1.6021e+06	1.51609e+06	1.43535e+06	1.36954e+06	1.62538e+06
M510T198	2.94894e+06	2.90009e+06	4.62029e+06	4.7242e+06	3.73734e+06	2.46608e+06	2.60249e+06	3.03685e+06	5.51437e+06	3.15563e+06	4.28605e+06	3.13053e+06
M510T288	751871	714974		722260	353077	456695		1.01657e+06	815142	891578
M510T441	1.61546e+07	1.47818e+07	1.5209e+07	1.33496e+07	1.39185e+07	1.5723e+07	1.69644e+07	1.61618e+07	1.58331e+07	1.4056e+07	1.41535e+07	1.50799e+07
M510T625	1.47264e+07	2.46254e+07	2.20316e+07	1.65422e+07	2.28866e+07	2.39026e+07	2.2502e+07	9.10822e+06	1.35112e+07	1.5551e+07	2.4218e+07	1.01331e+07
M511T37_2	1.19275e+06	972125	601296	2.02619e+06	641153		761767	2.22263e+06	1.63554e+06	2.07674e+06		1.76618e+06
M511T315	147229	50492.9	125177	139269	97119.6	112487	55955.4	173950	174389	148872	124761	170812
M511T198	888198	778744	1.26328e+06	1.31667e+06	1.05146e+06	1.21227e+06	1.28517e+06	962712	1.46701e+06	686558	626072	1.43133e+06
M511T625	1.74856e+06	4.34435e+06	3.08162e+06	1.99458e+06	3.777e+06	3.91191e+06		1.55674e+06	1.59197e+06	2.18554e+06		1.52955e+06
M512T315	41553.9	22623.2	28368.4	27245.9		29687.7	34612.5	47160.7	48918.7	32419.4	33530	42919
M513T527		4.51591e+06	4.21559e+06	1.82449e+06	1.86412e+06	4.07366e+06	1.52369e+06	804160	967465	2.12924e+06	1.94726e+06	1.59187e+06
M515T37	808990	710552	874326	1.18984e+06	859284		791487	912338	1.01149e+06	1.0139e+06		881229
M517T37_1		971278	928689	934011	647605		736485	882413	980645	1.01185e+06		1.00417e+06
M517T37_2	1.35774e+06	871634	552464	1.79181e+06	682668			1.46464e+06	1.3034e+06	1.96688e+06		1.49816e+06
M517T221	487173	197613	176668	418939	154920	288901	189073	529930	506321	394063	198607	452156
M518T94	254666	145434		409764	68109.2	139036	104866	181333	217622	342349	140128	442332
M518T141	2.2297e+06	1.41365e+06	1.13722e+06	1.43859e+06	887477	1.11058e+06	1.21045e+06	1.6943e+06	1.50346e+06	1.2871e+06	1.04467e+06	1.53794e+06
M518T156	8.13554e+06	2.50452e+07	2.03707e+07	5.67589e+06	1.80506e+07	1.97037e+07	2.12929e+07	6.81013e+06	6.31882e+06	6.42316e+06	1.98805e+07	7.65447e+06
M518T467	1.87635e+07	9.0483e+06	9.34721e+06	1.83484e+07	8.15911e+06	8.72589e+06	9.86526e+06	2.04686e+07	1.83856e+07	1.68853e+07	9.63419e+06	1.96271e+07
M519T37_2	2.04699e+06	1.48818e+06	1.05988e+06	2.72482e+06	1.04449e+06		1.31844e+06	2.95634e+06	2.75653e+06	3.20932e+06		2.63833e+06
M519T156	1.80441e+06	6.50888e+06	5.66468e+06	1.75532e+06	4.82587e+06	5.17839e+06	5.78504e+06	2.05459e+06	1.75364e+06	1.67508e+06	5.365e+06	1.84799e+06
M519T141	584247	382118	298146	374992	204116	266560	293210	442516	361905	350596	276142	399794
M519T590	5.16602e+06	8.25262e+07	5.2069e+07	4.32578e+06	7.9864e+07	8.8803e+07	5.10101e+07	3.06013e+06	3.23709e+06	2.66568e+06	5.47664e+07	2.84249e+06
M520T232	100423	389236	710044	94772.8	610032	661500	744169	112989	93819.1	96286.2	747771	101938
M520T113	4.23534e+06	648996	645641	1.55542e+06	622946	620453	698864	3.19228e+06	3.08346e+06	2.35069e+06	725106	2.85663e+06
M520T123	3.01454e+06	1.467e+06	2.33028e+06	3.4432e+06	2.26783e+06	2.15436e+06	1.10108e+06	3.32106e+06	5.46684e+06	3.67542e+06	1.13354e+06	4.24346e+06
M521T435	4.79798e+07	5.26303e+07	5.86287e+07	4.88739e+07	5.77598e+07	6.28304e+07	6.29049e+07	5.52265e+07	5.42726e+07	4.94092e+07	6.21716e+07	5.01643e+07
M521T471	1.54969e+08	1.68378e+08	1.75108e+08	1.60016e+08	1.55609e+08	1.88597e+08	1.75829e+08	1.71404e+08	1.68665e+08	1.56504e+08	1.78296e+08	1.6774e+08
M521T490	2.51338e+08	8.99773e+07	9.40681e+07	2.40137e+08	8.44265e+07	9.56303e+07	8.60487e+07	2.54264e+08	2.48373e+08	2.32138e+08	9.0909e+07	2.37238e+08
M521T37	1.17533e+06		715505	1.51639e+06	349291		705127	2.0625e+06	1.65701e+06	1.78241e+06		1.33237e+06
M521T123	768884	715795	377627	1.02225e+06	491349	337586	284029	955405	1.31069e+06	963127	311781	1.15427e+06
M521T113	378603	176186	184493	803641	191211	185523	191787	919225	903972	730124	206848	807231
M521T443	1.87385e+06	1.33684e+07	1.37008e+07	1.48867e+06	1.19084e+07	1.39066e+07	1.41949e+07	1.98513e+06	2.11052e+06	1.48527e+06	1.31931e+07	1.88685e+06
M521T601	5.6282e+07	3.09487e+08	5.61721e+08	9.30382e+07	5.46752e+08	3.19473e+08	2.90208e+08	5.54727e+07	9.7194e+07	5.68508e+07	5.64449e+08	5.68077e+07
M521T612	1.56587e+07	5.96036e+07	5.91179e+07	1.4594e+07	5.64138e+07	5.08032e+07	5.41268e+07	1.31696e+07	1.34754e+07	1.43754e+07	5.53207e+07	1.39292e+07
M521T590	2.06163e+07	2.14324e+08	2.11825e+08	2.15113e+07	2.03666e+08	2.26348e+08	2.07017e+08	2.25346e+07	2.34612e+07	2.21872e+07	2.18909e+08	2.22768e+07
M522T490	9.28417e+07	3.24353e+07	3.37792e+07	8.88143e+07	3.33399e+07	3.44905e+07	3.24767e+07	9.53205e+07	9.22344e+07	8.80369e+07	3.43327e+07	9.08903e+07
M522T435	1.85625e+07	1.95301e+07	2.1288e+07	1.74126e+07	2.08312e+07	2.16697e+07	2.28837e+07	1.97968e+07	1.97723e+07	1.77572e+07	2.46828e+07	1.88815e+07
M522T83	435694	123678	115222	404867	113978	119688	128611	434819	376781	386050	141869	490730
M522T109	66337.4	80605.1	71973.6	132197	82549.7	93021.2	85697.6	156600	140653	160508	92992.6	139096
M522T115	917713	288926	785443	382294	773021	563830	768677	944724	729457	588886	677883	694523
M522T172	4.6885e+07	7.17733e+07	6.8606e+07	9.05507e+07	5.66708e+07	6.16605e+07	6.82556e+07	5.03388e+07	4.76409e+07	9.10615e+07	6.56204e+07	5.66646e+07
M522T156	4.16052e+07	1.64982e+07	1.56581e+07	2.73251e+07	1.49254e+07	1.59025e+07	1.68507e+07	3.75627e+07	3.43576e+07	2.45321e+07	1.61871e+07	2.52824e+07
M522T394	363370	359351	363298	353987	340973	367199	398409	396356	383154	355965	357989	364291
M522T601	2.10824e+07	1.07158e+08	2.00621e+08	3.23637e+07	1.98065e+08	1.15519e+08	1.05203e+08	3.08168e+07	3.29348e+07	3.14723e+07	2.00216e+08	3.27016e+07
M523T490	1.71109e+07			1.68056e+07	5.19615e+06	6.39763e+06	6.04948e+06	1.85246e+07	1.7093e+07	1.6428e+07		1.65818e+07
M523T116	126016	157965	124857	125272	105893	148676	89324.6	246004	193779	128310	105085	90138.6
M523T172	1.31714e+07	2.07891e+07	1.70285e+07	2.60035e+07	1.67362e+07	1.81475e+07	1.96966e+07	1.42846e+07	2.55565e+07	2.60968e+07	1.84699e+07	1.6111e+07
M523T156	1.19661e+07	4.71667e+06	4.45688e+06	7.91368e+06	4.28349e+06	4.48973e+06	4.82921e+06	1.07283e+07	9.80513e+06	6.91283e+06	4.69316e+06	7.34458e+06
M523T584	270538	363418	386551	210489	329489	212236	512454	312821	257371	285501	509298	230804
M523T600	4.5005e+07	1.19291e+08	1.21419e+08	4.99122e+07	1.1645e+08	1.21786e+08	1.12483e+08	4.12632e+07	4.75151e+07	4.6567e+07	1.13174e+08	4.48304e+07
M523T611	9.2051e+07	1.08758e+08	1.08494e+08	1.04253e+08	1.06399e+08	1.08609e+08	1.03353e+08	1.00528e+08	9.79517e+07	1.58643e+08	9.99582e+07	1.5291e+08
M523T624	2.31704e+07	2.43787e+07	2.34881e+07	2.43723e+07	2.2754e+07		2.03555e+07	2.14284e+07	2.09914e+07	2.41388e+07	2.38882e+07	2.28454e+07
M524T630	4.61197e+06	5.11319e+06	8.39112e+06	5.04562e+06		5.1912e+06	5.29604e+06	3.92963e+06	4.50535e+06	5.97115e+06	5.51846e+06	5.7862e+06
M524T105	1.68428e+06	482802	508640	1.4976e+06	451132	483168	476263	1.69922e+06	1.40032e+06	1.43916e+06	511442	1.45898e+06
M524T150	853943	594362	543607	828432	548057	588212	645170	1.00913e+06	807618	874161	686744	809125
M524T125	447396	573339	732733	582754	395051	436213	450513	512737	476772	604435	422779	698614
M524T113_2	605064	213826	262541	384236	236563	267194	295878	511376	509309	346911	274551	378305
M524T166	4.03364e+06	412453	681382	2.93359e+06	599669	553116	611572	4.26301e+06	3.17865e+06	2.63127e+06	498697	2.73175e+06
M524T172	2.35991e+06	3.61008e+06	3.48001e+06	4.47832e+06	2.90328e+06	3.07286e+06	3.35147e+06	2.55571e+06	2.4798e+06	4.61588e+06	3.26771e+06	4.91934e+06
M524T156	2.13963e+06	748157	740918	1.48522e+06	677403	788066	837277	1.88047e+06	1.72866e+06	1.20701e+06	863512	1.3705e+06
M524T241	3.9503e+07	4.46834e+07	4.22345e+07	3.89567e+07	3.18194e+07	3.54091e+07	4.48853e+07	4.32062e+07	4.21974e+07	3.67116e+07	3.73644e+07	4.19687e+07
M524T223	2.3646e+06	3.08368e+06	2.39985e+06	2.57559e+06	1.83944e+06	2.18284e+06	2.34839e+06	2.46187e+06	2.56759e+06	2.47145e+06	1.82091e+06	2.81188e+06
M524T611	5.59524e+07	3.86862e+07	3.78806e+07	3.75291e+07	3.72731e+07	4.03773e+07	3.66504e+07	3.26578e+07	3.48687e+07	5.66587e+07	3.69127e+07	5.4754e+07
M524T601	1.68161e+07	4.58071e+07	4.28493e+07	1.80115e+07	4.20764e+07	4.50354e+07	4.15005e+07	1.59776e+07	1.68599e+07	1.68492e+07	4.10888e+07	1.61276e+07
M525T630	1.28914e+06	1.7273e+06	1.77636e+06	1.03994e+06	1.7144e+06		2.63696e+06	579841	1.53877e+06	1.8287e+06		1.41223e+06
M525T37	734182	1.18621e+06	894584		857429		584960	911478	637239
M525T105	447609	112692	125349	396807	115264	121510	125764	477705	394082	387741	127986	420189
M525T125		153077	107814	223504		108979	148553		104826	210020	102476	242603
M525T223	710531	888152	690295	750788	389205	584719	696936	705286	693001	737121	505812	842492
M525T241	1.15389e+07	1.28909e+07	1.2098e+07	1.11351e+07	9.1532e+06	1.22868e+07	1.29791e+07	1.22869e+07	1.23501e+07	1.09175e+07	1.09662e+07	1.22667e+07
M525T611	4.54835e+06			8.90532e+06	5.92854e+06	6.38615e+06	5.43915e+06	7.12513e+06	5.47e+06	5.5486e+06	5.92262e+06	7.70976e+06
M526T231	858674	4.66895e+06	4.71013e+06	863869	3.50514e+06	4.33728e+06	4.76758e+06	993806	902086	860898	4.66159e+06	930204
M526T617	1.52137e+07	2.27067e+06	1.58429e+06	1.29564e+07	1.38516e+06	3.14875e+06	2.59226e+06	1.38631e+07	9.53085e+06	1.22082e+07	2.97193e+06	1.22286e+07
M526T99	1.40434e+07	1.54788e+06	2.83572e+06	1.1385e+07	2.59421e+06	2.89576e+06	2.98382e+06	1.30036e+07	1.08285e+07	1.04394e+07	3.07544e+06	1.06196e+07
M526T180	2.51223e+06	1.90106e+06	3.2708e+06	2.44337e+06	3.08398e+06	3.47281e+06	3.7575e+06	2.64533e+06	2.53766e+06	2.2751e+06	3.67547e+06	2.71082e+06
M526T241	1.29615e+06	2.36732e+06	2.19804e+06	1.89495e+06	1.7719e+06	2.11348e+06	2.32645e+06	2.20016e+06	2.11647e+06	1.65486e+06	1.93054e+06	2.20693e+06
M527T37_2	1.34178e+06	996377	902819	1.85042e+06	916352		891187	2.11241e+06	1.62217e+06	2.24452e+06		1.55625e+06
M527T315	45289.4	37141.5	38999.7	39281.8	35552	37672.6	45676.7	65360.5	66338.1	36987.3	40786.1	59389.3
M527T231	98704.1	1.20181e+06	1.18406e+06	201356	891488	1.08442e+06	1.21107e+06	224551	219177	199850	1.1806e+06	213733
M527T99	4.20265e+06	392313	841816	3.35756e+06	755002	834361	873315	3.88662e+06	3.23494e+06	3.1555e+06	871781	3.05911e+06
M527T180	666216	1.00446e+06	899417	627662	825760	936900	1.02347e+06	705612	702745	604383	979636	706103
M527T242	260837	266770	279643	230800	212723	215237	189297	182224	236488	179081	178013	234493
M528T92	736821	260652	323675	422342	358315	199645	364106	682312	494757	466436	301902	419965
M528T99	766882	66230.8	140986	620950	126653	75150.2	161966	684714	593974	568493	162048	584580
M528T113	1.39938e+07	1.35003e+06	2.5732e+06	1.16064e+07	2.45764e+06	2.63958e+06	2.78303e+06	1.30022e+07	1.12938e+07	1.07945e+07	2.7817e+06	1.12742e+07
M528T619	1.50892e+07	1.59801e+06	1.1675e+06	1.04337e+07	875193	1.87825e+06	1.66253e+06	1.36247e+07	9.33872e+06	1.30566e+07	1.80756e+06	1.21044e+07
M528T122		670015		2.67103e+06	555631	593116	657154	2.41154e+06	2.09647e+06	2.98353e+06	684539	3.98238e+06
M528T180	100531	172712	78876.4	99221.8	79767.3	74598.7	190411	114990	106246	89820.8	180225	105654
M529T37	1.7814e+06	1.4006e+06	1.17579e+06	2.58392e+06	1.10037e+06	383008	1.15022e+06	2.89823e+06	2.48498e+06	2.83612e+06		2.5474e+06
M529T92	196568	62269	91883.9	109513	87369.2	44959.2	95833.8	98365.4	134239	126148	88874.7	106488
M529T113	1.94891e+06	332175	384337	3.44568e+06	731316	809294	815418	3.87212e+06	3.30318e+06	3.2482e+06	828500	3.32981e+06
M529T122		190147	130181	793937	153883	174233	189295	693316	607642	876587	217380	1.20057e+06
M529T182	826644	56860.9	139942	339640	149159	138511	154707	816745	727515	651403	138589	760146
M530T176	207215	206111	273558	153507	284156	179359	320474	277575	184881	181724	264448	155121
M530T120	2.31951e+06	993365	1.21199e+06	1.66239e+06	1.35372e+06	785845	1.3424e+06	2.61521e+06	2.00388e+06	1.7401e+06	1.17782e+06	1.61107e+06
M530T113	739769	140114	120713	621011	123310	146644	141300	709222	591659	587124	133920	642377
M530T150	2.53321e+06	579549	512731	2.12963e+06	543211	581714	635056	2.38587e+06	2.12832e+06	2.06819e+06	655010	2.10612e+06
M530T299	72101.8	58976.1			49184.4	39156.3	81748.8	176442	136796	89940.6	57808.1	101438
M530T182	247252		30007.8	218932	28014.8	23610.9	30039.6	255929	243714	217991	34344.7	238921
M531T120	667051	278439	336499	461088	397521	215895	386455	750527	591730	497286	344039	469894
M531T150	764762	133782	140578	625080	132739	140124	154988	737019	635945	618943	155884	645576
M532T120	109893	30258.1	62924.3	82515.9	54624.5		52682.6	131639	89744.2	69465.4	55078.2	77521.8
M532T146	409502	332607	382293	270388	403270	246169	434113	446292	323543	302016	378617	271102
M532T205	426545	213414	204780	250636	156909	212498	179201	270823	94371.4	326951	128828	98753.2
M532T464	2.52703e+07	3.74085e+06	9.47228e+06	2.37855e+07	9.05677e+06	9.34845e+06	8.76759e+06	2.54249e+07	2.61868e+07	2.37098e+07	8.5859e+06	2.18811e+07
M533T146	93942.3	77575.2	85656.1	64888.4	108577	61234.5	99153.3	102885	72154.4	77861.2	97300	65144.6
M533T464	8.90379e+06	2.9419e+06	3.29414e+06	8.29634e+06	3.11042e+06	3.26586e+06	2.74922e+06	8.63227e+06	9.02866e+06	8.17269e+06	3.0731e+06	7.64202e+06
M533T486	3.25738e+06	2.74458e+07	2.82623e+07	3.60562e+06	2.60082e+07	2.83475e+07	2.55091e+07	4.17564e+06	4.36427e+06	4.14928e+06	2.94595e+07	4.16858e+06
M535T37	573379	993559	717953	685612	995016		876893	858535	854919	685188		646267
M535T584	692634	736690	899413	526919	932864	856419	865749	264895	550425	627735	948096	638199
M535T606	1.13658e+07	3.27151e+07	3.10442e+07	1.17684e+07	3.07815e+07	3.14175e+07	4.90148e+07	1.12018e+07	1.17284e+07	1.14199e+07	3.03313e+07	1.22556e+07
M536T625	7.64413e+07	2.04497e+08	1.90468e+08	5.57958e+07	3.481e+08	2.06965e+08	2.01287e+08	7.41191e+07	7.52043e+07	8.00543e+07	2.14046e+08	5.38031e+07
M536T615	1.78169e+07	1.30095e+08	1.31342e+08	1.78323e+07	1.31405e+08	1.3942e+08	1.32633e+08	1.85325e+07	1.76145e+07	1.89194e+07	1.4062e+08	1.78306e+07
M536T318	197121	194746	396555	158342	453844	395185	404646	206416	184413	184843	401860	191569
M536T213	841054	617056	693358	805886	554460	660134	616673	877652	887461	774576	669572	859955
M536T584	229701		290424	160168	249024	259349	330104	244958		137004	316710	147643
M536T606	3.56549e+06	1.22721e+07	1.69824e+07	3.79338e+06	1.13357e+07	1.20882e+07	1.11562e+07	3.9444e+06	3.69786e+06	4.06595e+06	1.12855e+07	5.62709e+06
M537T466	5.00229e+06	2.23523e+06	2.32376e+06	4.3147e+06	1.89135e+06	1.95957e+06	2.35938e+06	4.33204e+06	4.52961e+06	4.05161e+06	2.17949e+06	4.41778e+06
M537T625	2.12517e+07	7.85555e+07	7.02029e+07	2.08236e+07	1.31651e+08	7.81046e+07	7.53459e+07	2.69533e+07	2.82406e+07	2.75446e+07	8.12079e+07	2.03528e+07
M537T37_2		1.3429e+06		2.17251e+06	776462		1.04715e+06	2.29598e+06	1.6851e+06	2.05211e+06		1.98874e+06
M537T213	234761	184478	175734	234677	85731.2	161514	178406	256511	246119	219853	54532.7	265660
M537T615	1.81839e+07	1.2269e+07	1.23031e+07	1.84442e+07	1.30642e+07	1.36091e+07	1.20606e+07	1.32155e+07	1.69809e+07	1.78966e+07	1.30172e+07	2.00817e+07
M538T515	4.43695e+06	6.35432e+06	6.49407e+06		5.62019e+06	6.1905e+06	6.52178e+06	4.22855e+06	4.31721e+06	4.35507e+06	6.1321e+06	4.53248e+06
M538T634	9.69053e+07	1.22319e+08	1.08858e+08	1.06914e+08	1.11761e+08	1.12957e+08	1.23164e+08	1.10263e+08	9.22739e+07	1.05782e+08	1.26593e+08	9.44396e+07
M538T625	5.38915e+07	1.65608e+08	1.50457e+08	5.83171e+07	1.59573e+08	1.61125e+08	1.5656e+08	5.12332e+07	5.41917e+07	5.91888e+07	1.68041e+08	5.6913e+07
M538T541	1.36959e+06	2.34265e+06	2.33984e+06	1.29581e+06	2.05518e+06	2.53035e+06	2.2792e+06	1.42707e+06	1.56557e+06	1.8882e+06	2.14834e+06
M538T195	799835	5.50388e+06	4.89139e+06	334886	3.83487e+06	6.03305e+06	5.47609e+06	604982	411257	598244	6.47163e+06	928501
M538T371	220837	355980	794476	189210	669720	738882	775701	249569	214250	198264	752704	105587
M538T283	855626	684581	513980	481822	485565	522354	616888	609608	602541	476161	737952	564067
M538T269	225920	243147	242130	161363	180383	188540	180046	235614	139435	165237	179804	204039
M538T615	5.50617e+06	4.85834e+06	4.70488e+06	6.14707e+06	4.84132e+06	4.6222e+06	4.31319e+06	4.84724e+06	5.58653e+06	6.05481e+06	4.13123e+06	5.73287e+06
M539T490	6.21427e+07	1.99383e+07	2.1514e+07	5.17778e+07	1.78633e+07	2.10016e+07	1.79798e+07	2.47441e+07	5.3107e+07	5.21514e+07	1.92605e+07	5.37224e+07
M539T634	3.69092e+07	4.76161e+07	4.1488e+07	4.02291e+07	4.34779e+07	4.32411e+07	4.62481e+07	3.31527e+07	3.53216e+07	4.04462e+07	4.76118e+07	3.58525e+07
M539T541	381129	780728	853970	354075		859041	728917	310760	342267	475203	720337
M539T625	1.94382e+07	6.36503e+07	5.67594e+07	2.23625e+07	6.0075e+07	6.12638e+07	6.06472e+07	1.91616e+07	2.11001e+07	2.26935e+07	6.3027e+07	2.09215e+07
M539T37	1.44187e+06	1.17491e+06	797668	2.20051e+06	1.00094e+06		991891	1.9686e+06	1.9332e+06	1.74806e+06		1.7511e+06
M539T195	179748	1.50878e+06	1.2609e+06	53076.4	1.03965e+06	1.71827e+06	1.51126e+06	116270			1.83396e+06	237236
M539T371	66199.6	206770	203235	35176.1	178501	218997	230299	38842.3	47810.7	48699.7	218436	52329.4
M540T634	6.98697e+06	8.77194e+06	7.66228e+06	7.78031e+06	8.066e+06	7.9456e+06	8.73483e+06	6.47545e+06	6.76073e+06	7.66738e+06	8.88138e+06	6.7562e+06
M540T625	3.65161e+06	1.22547e+07	1.06302e+07	4.05263e+06	1.14956e+07	1.16734e+07	1.11466e+07	3.21469e+06	3.3128e+06	3.76531e+06	1.20295e+07	3.62233e+06
M540T105	269707	52093.4	42633.7	178020	39936.9	45775.9	55536	202157	153315	171605	54919.4	187338
M541T490	4.34415e+06		1.08036e+06	3.7046e+06		949166		3.61201e+06	3.46759e+06	3.24245e+06	808445	3.59135e+06
M541T443	2.67867e+07	2.17592e+07	2.28978e+07	2.75875e+07	2.07564e+07	2.65571e+07	2.52004e+07	3.11867e+07	3.1765e+07	2.98362e+07	2.45332e+07	3.35999e+07
M542T546		534934	429166	459824	115236	361806	120865			283225		237854
M542T498	4.08245e+06	1.83148e+06	2.94912e+06	5.97482e+06	2.40702e+06	2.84987e+06	1.67217e+06	5.76928e+06	6.31538e+06	5.90622e+06	2.36531e+06
M542T231	60459.2	939076	921862	145382	641931	948499	983558	163019	161069	141209	913025	146686
M544T83	63436.1	22598.9	15767	131481		32132	26505.9	159544	131749	154553	33930.9	160437
M544T108	2.13841e+06	687458	437569	2.83341e+06	688591	817440	734455	3.39534e+06	2.87898e+06	2.64684e+06	857410	2.95882e+06
M544T117	1.8658e+06	1.80932e+06	958369	2.51336e+06	848417	854838	723325	1.36684e+06	2.32622e+06	2.39236e+06	805779	2.87922e+06
M544T156	2.2739e+06	943552	894057	1.35717e+06	775401	836522	862343	1.8413e+06	1.66337e+06	1.27533e+06	839240	1.34793e+06
M545T108	1.19415e+06	202804	253203	910789	216011	111222	220920	1.02634e+06	985943	824977	241813	899379
M545T117	568973	364662	278940	782657	278289	289552	235597	666412	687135	745925	236637	815576
M545T172	686839	1.10929e+06		729788	984244	924394	988971	524814	342845	805766	910514	772021
M546T105	622191	179986	179941	644111	169652	192230	191866	735546	616149	688955	212608	614548
M546T88		422802	1.09431e+06	1.03999e+06	1.37739e+06	365542	463655	241613	820437	262541	736251	597923
M546T139_1		267938	194059	174880	179726	189518	183425	86814.2		149333	203955	141919
M546T241	1.91054e+06	2.03169e+06	1.92269e+06	1.62969e+06	1.60761e+06	1.6385e+06	2.35332e+06	1.9858e+06	1.91137e+06	1.90108e+06	2.0749e+06	2.23873e+06
M547T105_2	157787	34098.6	38218.4	156938	37063.5	37599.1	37758.1	194382	153068	177131	42944.3	164827
M547T88		108639	256793	346974	293652		127189	29847.1	269492	29057	196602	174602
M547T285	69614.8	48574.9	46710.9	67690.9	24243.8	22450.9	51634.1	76710	66959.2	70950.2	46115.2	73692.3
M547T241	555904	672353	572607	613366	453073	306361	646591	519401	644681	452016	468790	666836
M547T590	4.85066e+07	2.45159e+08	2.48075e+08	5.04757e+07	2.43926e+08	2.63905e+08	2.49793e+08	5.8019e+07	5.8627e+07	5.44425e+07	2.56451e+08	5.60928e+07
M547T601	5.97708e+07	2.5701e+08	3.07975e+08	4.80701e+07	2.58303e+08	2.78404e+08	2.55857e+08	4.75712e+07	4.81992e+07	4.65917e+07	2.67018e+08	4.6972e+07
M547T613	1.50162e+07	5.10575e+07	5.07617e+07	1.13715e+07	4.8469e+07	4.99936e+07	4.84903e+07	1.14447e+07	1.20287e+07	1.16269e+07	4.50307e+07	1.14128e+07
M547T447	940599	1.52017e+07	1.58366e+07		1.57536e+07	1.72155e+07	1.72392e+07	1.86112e+06		1.13019e+06	1.78336e+07	1.4255e+06
M548T99	1.42854e+06	297577	317013	1.22992e+06	298128	302820	312719	1.42683e+06	1.1949e+06	1.17374e+06	315882	1.13907e+06
M548T180	423541	609175	595287	427259	547921	608478	696703	498484	423388	388440	638530	488957
M548T131	392681			268246	76503.5		67795.6	237772	345567	252031	71970.8	222303
M548T464	8.04481e+06	2.53806e+06	1.45255e+06	8.086e+06	2.80747e+06	3.45458e+06	2.80719e+06	8.49533e+06	8.33137e+06	8.38375e+06	2.88608e+06	6.6367e+06
M548T590	1.81358e+07	9.27989e+07	9.62805e+07	1.95075e+07	9.22221e+07	1.03377e+08	9.67827e+07	2.27146e+07	2.26854e+07	2.07249e+07	9.91304e+07	2.10956e+07
M548T601	1.9601e+07	1.09616e+08	1.14672e+08	1.84255e+07	9.74463e+07	1.05904e+08	1.04803e+08	1.72511e+07	1.83216e+07	1.79223e+07	1.03747e+08	1.80979e+07
M549T513	8.67618e+06	2.43192e+06	2.76334e+06	8.17667e+06	2.09723e+06	2.83307e+06		1.08129e+07	7.64996e+06	7.25869e+06	2.61989e+06	7.93588e+06
M549T99	410668	74697.1	80857.9	365122	69112.4	82701.2	84471.8	420062	356293	350112	93549.7	349099
M549T180	99301.8	145827	144963	106407	145410	155901	171006	51931.4	107170	92331.9	174168	118274
M549T464	2.75455e+06	721297	433011	2.72471e+06	847300	987729	825531	2.65054e+06	2.71678e+06	2.49446e+06	819988	2.34794e+06
M549T442	9.54674e+07	2.60265e+08	2.80064e+08	7.73026e+07	2.66061e+08	2.66831e+08	2.68698e+08	8.8292e+07	8.13295e+07	8.18501e+07	2.52163e+08	8.04259e+07
M549T600	1.07386e+08	4.84183e+08	4.89752e+08	1.15886e+08	4.85127e+08	5.1765e+08	4.69295e+08	1.06728e+08	1.16302e+08	1.09863e+08	4.91833e+08	1.12335e+08
M549T472	1.81855e+07	1.05152e+08	1.09369e+08	1.62612e+07	1.07617e+08	1.12873e+08	1.07971e+08	1.83901e+07	1.87473e+07	1.76566e+07	1.12703e+08	1.89026e+07
M549T611	2.62483e+08	1.25302e+09	1.26427e+09	4.40121e+08	1.23187e+09	6.9227e+08	1.18542e+09	2.69265e+08	2.84633e+08	2.77321e+08	6.64604e+08	2.88793e+08
M549T622	7.65045e+07	1.38775e+08	1.39862e+08	7.14813e+07	1.38906e+08	1.40912e+08	1.30992e+08	6.71452e+07	6.55932e+07	7.03667e+07	1.48931e+08	6.96643e+07
M549T589	1.3906e+07	9.75408e+07	9.61671e+07	1.44003e+07	9.14597e+07	1.04972e+08	9.58934e+07	1.47126e+07	1.54021e+07	1.42772e+07	9.78788e+07	1.53558e+07
M550T630	1.19649e+07	1.19676e+07	1.1161e+07	1.04099e+07	1.2264e+07	1.1465e+07	1.57269e+07	1.23256e+07	9.73084e+06	1.11127e+07	1.18999e+07	1.02689e+07
M550T513	3.45929e+06	885184	955408	2.99178e+06		1.02075e+06		2.88393e+06	2.46457e+06	2.49889e+06	803654	2.87376e+06
M550T113	1.51295e+06	298329	298079	1.31167e+06	286974	283341	310352	1.51512e+06	1.30188e+06	1.30099e+06	316168	1.31108e+06
M550T122				277723		48207.3	55754.3	259917		319440	66689.4	411070
M550T183	2.61086e+06	770500	1.14184e+06	1.95076e+06	1.0289e+06	908747	1.00719e+06	3.17432e+06	2.48197e+06	1.98449e+06	976194	2.25468e+06
M550T254	2.33261e+06	3.42726e+06	3.6663e+06	2.27205e+06	1.58383e+06	3.58573e+06	3.59294e+06	2.70231e+06	2.26491e+06	2.41777e+06	3.56831e+06	2.47218e+06
M550T237		383278	294026	347881		321184	316934	350204	322336
M550T442	3.28257e+07	9.89382e+07	1.04811e+08	2.86801e+07	1.01928e+08	1.01707e+08	1.01201e+08	3.44478e+07	3.11909e+07	3.16427e+07	9.70992e+07	3.03711e+07
M550T600	4.16525e+07	1.87675e+08	1.97004e+08	4.29973e+07	1.84346e+08	1.9536e+08	1.80767e+08	4.26172e+07	4.44203e+07	4.33442e+07	1.91202e+08	4.24307e+07
M550T611	1.02368e+08	4.79949e+08	4.85814e+08	1.65158e+08	2.55289e+08	2.67398e+08	4.59876e+08	1.00989e+08	1.09605e+08	1.0846e+08	2.51927e+08	1.16022e+08
M550T622	2.87051e+07	5.3439e+07	5.30613e+07	2.65358e+07	5.20554e+07	5.41834e+07	5.22209e+07	2.53239e+07	2.66768e+07	2.7688e+07	5.73603e+07	2.60398e+07
M551T630	3.90246e+06	4.66386e+06	4.46201e+06	3.99319e+06	5.78984e+06	4.0042e+06	4.46281e+06	3.83405e+06	3.88949e+06	4.37893e+06	6.19302e+06	3.94301e+06
M551T113	461407	73729.8	77224.1	388128	74478.5	67685.7	82426.4	449205	362568	371974	96629.8	376789
M551T183	445304	227647	116029	578232	274637	257039	255002	934925	750938	631171	313534	608376
M551T254	770452	1.12504e+06	1.20172e+06	624228	903601	1.11518e+06	1.01092e+06	667782	735351	666122	1.10428e+06	784633
M551T442	6.71835e+06	1.93175e+07	2.26894e+07	5.10083e+06	1.96763e+07	2.00531e+07	2.00482e+07	6.55096e+06	6.09444e+06	6.7001e+06	2.12365e+07	5.5516e+06
M552T621	1.49452e+08	1.14783e+08	1.16421e+08	1.63415e+08	1.22607e+08	1.23348e+08	1.05684e+08	1.50218e+08	1.70838e+08	1.63313e+08	1.11544e+08	1.54551e+08
M552T611	7.41991e+07	1.08585e+08	1.14793e+08	8.56028e+07	1.07578e+08	1.15519e+08	1.04593e+08	7.37212e+07	8.00779e+07	8.23311e+07	1.03831e+08	7.91537e+07
M552T633	4.55189e+07	2.23454e+07	2.06443e+07	4.06214e+07	1.94273e+07	2.08853e+07	2.10081e+07	3.27834e+07	3.35185e+07	3.48468e+07	2.25071e+07	3.37624e+07
M552T638	5.44142e+06	4.78999e+06	4.05815e+06	6.08449e+06	4.50488e+06	4.58282e+06	4.70056e+06	4.84925e+06	8.3703e+06	8.92283e+06	5.23709e+06	5.45026e+06
M552T120	106389	38635.2	55856.4	158717	131020	38775.1	119698	272400	190517	172471	113294	165006
M552T176	102696	84676.2	100447	68901	144067	72646.1	158349	133388	84760.1	88976.6	149257	72531.4
M552T150	269410	36075.1		224974		20456.3	50391.1	279445	230510	250272	26915.4	237641
M552T315	108616	80060.4	87421.2	99074.9	64952.7	89084.9	38955.1	111605	122312	96074.9	82996.9	118498
M552T319	1.03787e+06	1.23367e+06	1.35868e+06	861399	996105	1.11013e+06	1.17159e+06	959986	897314	752687	1.04544e+06	882318
M553T621	7.02854e+07	4.53733e+07	4.54527e+07	6.38193e+07	4.39842e+07	4.86273e+07	4.16547e+07	5.46548e+07	6.98748e+07	6.81987e+07	4.1854e+07	7.08726e+07
M553T611	2.69097e+07	4.49136e+07	4.40918e+07	3.57271e+07	4.37861e+07	4.35841e+07	3.95512e+07	2.95119e+07	3.12596e+07	3.14263e+07	4.19968e+07	3.1844e+07
M553T633	1.75897e+07	8.44339e+06		1.54899e+07	7.35024e+06	8.35258e+06		1.27295e+07	1.28412e+07	1.43959e+07		1.25722e+07
M553T639	2.17761e+06		1.48062e+06	2.25052e+06	1.65753e+06	1.57279e+06	1.69578e+06	2.45659e+06	2.7799e+06	2.1712e+06	1.93089e+06	3.1114e+06
M553T120	60070.1			26829.7	24586.9		25820.1	61700.8	36781.5	33199.9	22283.2	26708.6
M553T81	93534.5	367103	274631	147369	293558	299921	297150	66642.7	121599	156314	324568	166180
M553T315	29252.4	14948.3		23561.2	12056.9	20636.3	20433.1	25419.9	31256.7	22189.2	15473.8	32703.2
M553T319	277934	381831	196293	215945	331150	366957	426002	265777	261387	188350	132047	253385
M554T621	1.31965e+07	7.53994e+06	8.3074e+06	1.43274e+07	8.543e+06	8.30212e+06	7.84751e+06	1.13015e+07	1.17831e+07	1.1731e+07	7.45358e+06	1.15751e+07
M554T638	346302	262600	248816	338842	202263	226381	190260	299712	252882	351272		224859
M554T112	2.0695e+06	667974	759600	1.42507e+06	883278	521668	926972	2.21091e+06	1.64536e+06	1.53078e+06	793647	1.40309e+06
M554T135	180644	89351.3	75842.3	149136	72933.5	88013.2	90779.7	170831	148345	152568	97951.6	153343
M555T111	1.05426e+06	512689	1.04353e+06	862809	1.00981e+06	925963	1.15192e+06	1.11342e+06	909554	894743	1.102e+06	884035
M555T204	291817	171986	187847		150741	169963	120070	334736	330912	133917	190472	200761
M556T515	2.11355e+06	3.00278e+06	2.99121e+06	1.64664e+06	2.82026e+06	2.64804e+06	2.81976e+06	1.60572e+06	1.60627e+06	1.81444e+06	2.79461e+06	1.90969e+06
M556T111	225662	264555	275918	210964	116562	237507	288616	234641	191258	188644	281047	189956
M556T129	1.94394e+06	583643	720054	1.29424e+06	816302	466823	834287	2.14722e+06	1.59631e+06	1.44248e+06	738600	1.34028e+06
M556T167	515782	551818	521313	879036	505646	602915	589403	1.01597e+06	879635	855785	608793	877676
M557T129	605231	179416	96892.6	403366	248970	137344	250222	659797	505896	463794	221900	406659
M557T167	317098	165636	141750	248250	144423	155396	192206	293537	277479	258121	197478	271016
M558T129	91935.4	15144		43516.3	33368.2	16544	26774.5	102807	65165.8	67545.4		52539.6
M558T173	379315	101165	123364	259630	172097	91890.1	176832	442809	316367	310924	139216	282195
M558T219	253289	87147.8	73548.9	204782	64537.8	86436.5	94663.6	245249	233239	208619	91654.1	217927
M558T466	5.999e+06	3.27362e+06	1.71222e+06	5.59784e+06	3.1465e+06	2.84683e+06	2.94918e+06	6.21344e+06	6.26129e+06	6.27164e+06	2.6877e+06	5.58062e+06
M559T173	110145	21331		60298.3	30314.9		42938.8	61254		73367.8	28835.9	69295.9
M559T466	2.1908e+06	944936	1.17385e+06	1.91926e+06	1.10571e+06	1.2365e+06	862818	1.85517e+06	2.08423e+06	2.13059e+06	666505	1.86457e+06
M560T489	5.65953e+06	1.31034e+07	1.42455e+07	5.18564e+06	1.2953e+07	6.91112e+06	1.31456e+07	5.36334e+06	5.91442e+06	5.22058e+06	1.3773e+07	5.71932e+06
M561T490	9.56615e+07	2.75838e+07	3.1312e+07	9.97433e+07	2.91737e+07	2.76251e+07	2.2214e+07	4.12133e+07	9.70603e+07	9.6031e+07	2.42633e+07	8.51916e+07
M561T595	1.00118e+07	1.56228e+07	1.55013e+07	1.15515e+07	1.54155e+07	1.70454e+07	1.59459e+07	1.18373e+07	1.10934e+07	1.10508e+07	1.6612e+07	1.13506e+07
M561T607	1.09522e+07	2.37127e+07	2.24216e+07	8.9499e+06	2.14617e+07	2.40497e+07	2.32205e+07	8.87441e+06	9.70612e+06	9.28066e+06	2.13728e+07	9.50871e+06
M562T490	3.51335e+07	9.23331e+06	1.12773e+07	3.74959e+07	1.09365e+07	1.05049e+07	7.68925e+06	3.3629e+07	3.57896e+07	3.45374e+07	9.23956e+06	3.05069e+07
M562T508	9.41474e+06	3.17479e+07	3.0998e+07	1.86913e+07	2.96772e+07	3.17678e+07	2.98335e+07	9.87898e+06	1.95285e+07	1.94942e+07	3.06225e+07	1.8223e+07
M562T626	3.48352e+07	5.42088e+07	8.34527e+07	3.36965e+07	5.46319e+07	8.7342e+07	5.25677e+07	3.34439e+07	2.60436e+07	2.59879e+07	5.78837e+07	3.3793e+07
M562T105	133426	27169.4	29482.7	122432	28136.1	31217.8	39012.6	137389	134037	132091	37818	130252
M562T242	513930	526705	461417	375727	179041	385415	589151	392939	422900	389934	320364	464913
M562T607	3.73604e+06	8.77053e+06	8.87517e+06		1.3165e+07	9.24449e+06	9.01634e+06	2.78039e+06	3.24415e+06	3.18454e+06	8.51849e+06	3.05323e+06
M563T490	6.75613e+06		1.93322e+06	6.792e+06	1.26376e+06	1.43511e+06	1.30058e+06	5.64885e+06	6.14591e+06	6.71361e+06	496246	5.59574e+06
M563T508	7.56293e+06	1.24222e+07	5.97359e+06	7.74379e+06	1.13286e+07	1.31414e+07	1.19084e+07	8.56749e+06	7.18552e+06	7.61074e+06	1.19787e+07	6.55619e+06
M563T626	1.14115e+07	2.29096e+07	3.31179e+07	1.23339e+07	2.21157e+07	3.50008e+07	2.10057e+07	1.12598e+07	1.25218e+07	1.29052e+07	2.33862e+07	1.04031e+07
M563T122	50215.6	139050	143447	68217.1	122023	128014	139182	81922.8	61354.2	72124.5	145019	90819.9
M564T455	5.39407e+06	7.68302e+06	7.95076e+06	4.57903e+06	1.12019e+07	7.56642e+06	8.72134e+06	6.02395e+06	4.91853e+06	4.5924e+06	1.18497e+07	5.31657e+06
M564T616	4.51781e+07	5.81032e+07	5.63559e+07	5.38159e+07	5.5735e+07	5.77368e+07	5.42893e+07	5.46498e+07	6.26412e+07	4.98878e+07	9.87608e+07	4.86895e+07
M564T606	1.75045e+07	3.75081e+07	3.73589e+07	2.03045e+07	3.56908e+07	3.92061e+07	3.74671e+07	1.99922e+07	1.94205e+07	1.87696e+07	3.71069e+07	1.97372e+07
M564T634	2.18679e+08	2.32802e+08	2.06844e+08	1.55898e+08	2.18063e+08	2.13421e+08	4.16192e+08	2.09412e+08	2.16645e+08	2.2411e+08	2.38067e+08	1.51453e+08
M564T625	5.76678e+07	1.84012e+08	1.69816e+08	5.96109e+07	1.74817e+08	1.84554e+08	1.71514e+08	5.51708e+07	5.86043e+07	6.11609e+07	1.86044e+08	5.90272e+07
M564T99	252463	29840.9		143552	13921.4	30591.6	14926.8	159775	133360	128350		165188
M564T109	707479	650458	317287	589114	636809	771129	745174	719828	660070	588032	745147	648518
M564T375	236173	454919	1.26034e+06	274172	969834	1.0049e+06	1.11409e+06	270158	243313	229203	1.08828e+06	270478
M565T616	2.35126e+07	2.35134e+07	2.15499e+07	1.86628e+07	2.14091e+07	2.2854e+07	2.1736e+07	1.78455e+07	1.8586e+07	1.98681e+07	3.78121e+07	1.96495e+07
M565T634	8.60092e+07	9.42299e+07	8.3283e+07	6.31983e+07	8.78128e+07	8.66014e+07	1.68736e+08	8.19948e+07	8.74405e+07	9.34448e+07	9.71706e+07	6.18031e+07
M565T625	2.1972e+07	7.32266e+07	6.89449e+07	2.33296e+07	7.10911e+07	7.37472e+07	6.91076e+07	2.20117e+07	2.3446e+07	2.38976e+07	7.60734e+07	2.35751e+07
M565T176	279133	720825	341173	517315	654561	713429	805530	304986	556701	487937	823082	596022
M565T109	225062	106117	235241	189907	221942	260334	234534	238674	221996	156775	239166	217941
M565T375	64586.1	309687	400862		294524	309725	361596	69849.7	56984.5	60998.3	333650
M566T625	1.92535e+07	1.231e+07	1.44517e+07	1.8672e+07		9.28037e+06		1.12367e+07	1.22456e+07	1.32622e+07	1.22368e+07	1.67968e+07
M566T558	437750	200755	204485	500605	173147		124845	386722	407774	393202	161162	428930
M566T634	1.56184e+07	2.60082e+07	2.31989e+07	1.73326e+07	2.45428e+07	1.27672e+07	2.67585e+07	1.28968e+07	1.60176e+07	1.69968e+07	8.91703e+06	1.30871e+07
M566T644	2.67171e+07	1.40048e+07	1.16342e+07	2.37867e+07	1.27654e+07	1.23108e+07	1.44939e+07	1.94721e+07	1.99977e+07	2.53332e+07	1.37531e+07	2.0867e+07
M566T113	93649.6	23569.5		171742	19888			184282	142333	134111	29350.1	151786
M566T176	152501	198430	221280	147295	198489	103266	124837	183787	169531	138187	239234	180360
M566T418	267195	1.68172e+06	1.77334e+06	268362	1.44359e+06	795570	1.72058e+06	291863	273092	252097	1.67375e+06	288111
M567T625	4.23888e+06	3.34071e+06	5.3652e+06	6.35554e+06	3.19911e+06			3.80047e+06	5.76882e+06	5.68347e+06		6.2737e+06
M567T635	6.15014e+06	1.05538e+07	9.26183e+06	6.30708e+06	9.38244e+06	9.44376e+06	1.02415e+07	5.38975e+06	5.66546e+06	6.64017e+06	1.03541e+07	6.4857e+06
M567T644	1.62717e+07	5.81294e+06	4.7359e+06	9.62803e+06	5.12122e+06	5.06486e+06	5.63579e+06	1.38403e+07	7.93095e+06	8.93543e+06	5.63007e+06	8.41334e+06
M567T418	35437.9	251899	245538	57905.8	463757	509706	551246	74480.6	69132.5	60560.8	521902	64896.9
M568T109	2.38319e+06	2.35604e+06	2.27378e+06	2.80226e+06	2.0046e+06	2.13989e+06	1.13351e+06	2.16027e+06	2.30621e+06	2.76836e+06	1.21826e+06	3.3278e+06
M568T101	3.64643e+06	827790	794124	2.57818e+06	721419	848129	927398	3.28409e+06	2.9037e+06	2.29012e+06	903363	2.47097e+06
M569T644	251561		81525.8	231027	101360		91328.2	175345	186413	156944		193023
M569T315	28596		22724.4	23412.5		21197.8	26013.5	31338.3	30632.9	40832.6	25786.6	43665.4
M569T139	81936.7	77611.3	77073.2	77022.9	69810.3	62634.6	83310	38985.2	83231.6	80082.3	86061.2	87313.2
M569T108	596637	753360	763868	878726	647728	707200	344152	774683	818479	912705	355353	1.00271e+06
M570T99	224922	53600	106710	505228	102678	116066	120157	317643	480722	513903	128073	454680
M570T180	242906	339952	140564	246496	144991	312679	157590	132073	250696	214450	344772	268912
M570T84	53764.2	104870		147642	85195.3	98858.2	69347.6	93581.3		161460		189740
M570T126	1.69724e+06	792341	746429	1.78805e+06	688094	612789	655981	1.73182e+06	1.86203e+06	1.79589e+06	632357	2.15724e+06
M570T116	3.14439e+06	608444	607589	2.25287e+06	545066	638995	663771	2.56041e+06	2.27468e+06	2.11261e+06	598900	2.3233e+06
M571T117	354569	191702	220271	760382	192664	189282	213612	810609	770370	722855	205847	726397
M571T126	569155	259438	257456	598452	250593	224665	231970	595002	568227	545522	222436	694595
M572T113	508714	48833.2	105476	567550	107695	113015	124922	680004	589880	587173	122199	532432
M572T123	729732	220668	331821	544751	319310	291992	280330	798913	707244	429459	278392	665182
M573T111	86340.6	89970.5	197564	81204.7	171065	173487	192723	81349.1	71689.2	83203.8	186215	91512.1
M573T123	223168			169146		76666.4	67584	290780	221486	112020	89418.4	219697
M573T591	4.18645e+07	8.05057e+07	3.87821e+07	4.79799e+07	3.89781e+07	4.2619e+07	3.81499e+07	5.63336e+07	5.23059e+07	5.03399e+07	8.31788e+07	5.74462e+07
M573T601	3.6741e+07	2.53325e+07	2.76422e+07	2.90185e+07	2.65252e+07	2.84897e+07	2.68551e+07	2.92049e+07	2.94015e+07	2.82963e+07	2.41839e+07	3.19867e+07
M574T120	86574.8	29664	42473.6	68070.7	43061.7	20560.7	53836.9	121703	77078.8	75397.5	38203.4	65068.2
M574T466	2.06216e+06	1.05765e+06	1.41228e+06	1.85345e+06	1.0211e+06	808613	967254	1.95923e+06	1.98589e+06	2.592e+06	911631	2.06712e+06
M574T591	1.76573e+07	1.61355e+07	2.46081e+07	1.92871e+07	1.56772e+07	1.65165e+07	1.62011e+07	2.29232e+07	2.1288e+07	1.96984e+07	1.57637e+07	2.35348e+07
M574T601	1.50246e+07		8.23088e+06	1.25065e+07	7.23257e+06	8.96232e+06	7.18354e+06	1.22518e+07	1.20842e+07	1.11776e+07		1.3473e+07
M576T444	8.19824e+07	2.32826e+08	2.44935e+08	7.35619e+07	2.34105e+08	2.49434e+08	2.69019e+08	9.01282e+07	8.97607e+07	8.19512e+07	2.57101e+08	8.32334e+07
M576T622	6.02087e+07	1.03214e+08	1.04548e+08	4.41952e+07	9.89549e+07	1.03046e+08	9.28964e+07	4.37425e+07	4.21467e+07	4.32664e+07	1.09253e+08	4.36585e+07
M576T611	2.52424e+08	5.9789e+08	5.03941e+08	2.24947e+08	4.85954e+08	6.00132e+08	4.75566e+08	2.27852e+08	2.3629e+08	2.2012e+08	5.01904e+08	2.27955e+08
M576T475	2.47193e+07	6.83229e+07	7.35247e+07	2.32953e+07	7.60254e+07	7.45422e+07	7.34501e+07	2.76775e+07	2.73134e+07	2.36068e+07	7.59861e+07	2.40493e+07
M576T599	2.37607e+08	5.35806e+08	5.43495e+08	2.37889e+08	5.3672e+08	5.85849e+08	5.35242e+08	2.38066e+08	2.44408e+08	2.32271e+08	5.63969e+08	2.44948e+08
M576T589	5.03557e+07	1.57554e+08	1.62484e+08	6.2903e+07	1.54928e+08	1.74566e+08	1.73153e+08	7.41446e+07	7.16444e+07	6.87308e+07	1.69747e+08	7.00456e+07
M576T630	3.32259e+06	2.69929e+06	2.48013e+06	3.78841e+06	2.49895e+06	1.72738e+06	2.528e+06	3.25049e+06	3.19866e+06	3.43337e+06	2.86143e+06	1.31252e+06
M576T112	84229.1	40720.3	62751.9	121043	74062.2	30137.4	67103.7	207895	149883	136583	65321.6	118563
M576T490	1.91967e+07	5.91293e+06	7.15979e+06	2.05508e+07	7.45248e+06	6.26405e+06	4.30039e+06	1.82014e+07	1.81058e+07	1.94792e+07	4.77764e+06	1.53836e+07
M577T444	3.23752e+07	9.29624e+07	9.97635e+07	2.94938e+07	9.49219e+07	9.82367e+07	1.07602e+08	3.56948e+07	3.73961e+07	3.38664e+07	1.03727e+08	3.37179e+07
M577T622	2.44332e+07	4.13187e+07	4.37669e+07	1.80453e+07	4.02384e+07	4.0841e+07	3.86764e+07	1.75727e+07	1.77677e+07	1.80526e+07	4.31477e+07	1.7391e+07
M577T611	9.92275e+07	2.38908e+08	2.08348e+08	8.9217e+07	2.3628e+08	2.12228e+08	2.28159e+08	8.93552e+07	9.43608e+07	8.84315e+07	2.43787e+08	9.16257e+07
M577T599	1.0511e+08	2.18121e+08	2.19974e+08	9.53356e+07	2.1583e+08	2.35341e+08	2.22141e+08	9.58706e+07	9.95721e+07	9.72255e+07	2.25175e+08	9.92618e+07
M577T589	2.0238e+07	6.15741e+07	6.60882e+07	2.55799e+07	6.35608e+07	7.01654e+07	6.81315e+07	2.99242e+07	2.92325e+07	2.81254e+07	6.7641e+07	2.86949e+07
M577T630	936329	1.115e+06	869764	964750	968028	414728	969976	1.0977e+06	907991	1.05268e+06	690025	926942
M577T532	3.72146e+06	1.39299e+06		3.50054e+06	1.23899e+06	1.70674e+06	1.44515e+06	3.55533e+06	3.44624e+06	3.60559e+06	1.21546e+06	3.13311e+06
M577T37	1.31022e+06	1.11543e+06		1.7011e+06	839769		920640	2.08624e+06	2.04576e+06	2.23216e+06		2.03805e+06
M577T584	432188	522513	609494	286082	567318	551806	626797	413939	352373	351253	557390	372803
M577T490	6.98265e+06	2.0164e+06	2.50886e+06	6.56495e+06	2.01975e+06	1.96933e+06	1.65501e+06	6.03841e+06	6.76985e+06	6.51997e+06	1.67887e+06	5.59526e+06
M578T444	6.42731e+06	1.94922e+07	2.08775e+07	6.07165e+06	8.74973e+06	2.19898e+07	2.25266e+07	7.42854e+06	3.55174e+06	6.74194e+06	2.22216e+07	6.65797e+06
M578T467	1.49421e+08	4.05601e+08	3.97834e+08	1.40504e+08	3.795e+08	4.06894e+08	4.28536e+08	1.65597e+08	1.51434e+08	1.46797e+08	4.50078e+08	1.52642e+08
M578T496	9.36793e+07	1.91009e+08	1.99334e+08	8.77609e+07	1.87856e+08	2.01973e+08	1.89727e+08	9.51312e+07	9.53193e+07	8.74217e+07	1.93279e+08	9.46747e+07
M578T474	1.46336e+08	1.4268e+08	1.5439e+08	1.41729e+08	1.52088e+08	1.59941e+08	1.4478e+08	1.6018e+08	1.52949e+08	1.48386e+08	1.56711e+08	1.65507e+08
M578T621	8.34009e+08	1.14245e+09	6.29256e+08	1.29028e+09	1.12113e+09	1.19521e+09	5.68319e+08	6.90392e+08	6.98395e+08	7.71639e+08	1.12882e+09	1.32476e+09
M578T632	3.00033e+08	1.23731e+08	1.07236e+08	2.28184e+08	1.12456e+08	1.19373e+08	1.17378e+08	2.02813e+08	2.01905e+08	2.20698e+08	1.25236e+08	2.15458e+08
M578T639	3.28691e+06	5.84825e+06	5.04436e+06	7.51733e+06		5.20014e+06	5.76431e+06	6.68489e+06	6.95236e+06	7.65631e+06		7.59297e+06
M578T532	1.31455e+06	364929	411744	1.11606e+06		460360	363416	843302	930156	1.05892e+06		973324
M578T129	175882	44866.1	62473.2	112918	66582.7	16410.5	73346	201067	154351	136824	58509.7	124349
M578T167	98606.9			49568.2	30526.4	33283.4	43037.3	76822.6	81326.6	65145.3	36741.7
M578T327	559655	459105	477974	432889	408073	463129	463731	451652	421244	483052	313686
M579T467	6.12971e+07	1.61369e+08	1.60287e+08	5.63982e+07	1.5341e+08	1.65166e+08	1.68974e+08	6.54749e+07	6.09143e+07	5.88749e+07	1.80957e+08	5.92144e+07
M579T496	3.77457e+07	7.79187e+07	7.90728e+07	3.44749e+07	7.58509e+07	8.05667e+07	7.39608e+07	3.81596e+07	3.89041e+07	3.59013e+07	7.77514e+07	3.687e+07
M579T474	6.02135e+07	6.26173e+07	6.40758e+07	5.9523e+07	6.26271e+07	6.79208e+07	6.1784e+07	6.66214e+07	6.33785e+07	5.99835e+07	6.24823e+07	6.714e+07
M579T621	3.31128e+08	4.60553e+08	2.55266e+08	5.29341e+08	4.52069e+08	4.86091e+08	2.31494e+08	2.77944e+08	2.87812e+08	3.0365e+08	4.54344e+08	5.39549e+08
M579T632	1.23273e+08	4.96236e+07	4.39482e+07	9.2865e+07	4.61439e+07	4.86584e+07	4.84652e+07	8.50077e+07	8.13828e+07	9.23612e+07	5.04883e+07
M579T639	3.01812e+06	2.40467e+06	2.07044e+06	3.17428e+06	2.30802e+06			2.78355e+06	2.88334e+06	3.41223e+06	2.78742e+06	3.92981e+06
M579T315	84953.9	59355.6	69902.2	81255.4	54079.6	79549.3	74798.8	99821.5	104012	77934.9	59790.8	95217.8
M579T429	149927	128350	139118	78290.5	48275.7	157966	176334	150117	118271	85579.4	140822	134828
M580T467	1.28537e+07	3.96811e+07	3.45968e+07	1.18394e+07	3.27774e+07	3.44588e+07	3.64728e+07	1.35211e+07	1.35922e+07	1.30785e+07	3.46761e+07	1.23028e+07
M580T474	1.11416e+07			1.06568e+07	1.12048e+07	1.17779e+07	1.16884e+07	1.29718e+07	1.28182e+07		1.29274e+07	1.234e+07
M580T621	1.07517e+08	9.0499e+07	5.1121e+07	5.19702e+07	8.76643e+07	5.77929e+07	4.78211e+07	5.69003e+07	4.96674e+07	8.68995e+07	5.34936e+07	5.12198e+07
M580T631	7.57292e+07	2.9323e+07	2.8449e+07	8.80391e+07	2.59744e+07	3.05494e+07	2.7733e+07	4.65827e+07	5.06438e+07	5.53197e+07	2.79246e+07	6.21221e+07
M580T639	612018	601693	611592	412948	726783	765559	728476	477203	610169		718634	545555
M580T379	472875	522468	549071		508718	551828	566082	576609		446092	547142	505397
M581T630	2.85523e+07	1.33032e+07		2.59542e+07		1.1537e+07	1.13471e+07	2.17672e+07	2.38727e+07	2.34267e+07		3.97457e+07
M581T122	921234	844334	1.56075e+06	995813	748347	923193	1.54341e+06	969095	852043	1.00583e+06	757984	1.12392e+06
M581T379			133772	99196.4	79511.2		137743	140424	131202			126842
M581T466	5.91054e+06	3.8358e+06	4.02074e+06	5.3632e+06	1.57073e+06	4.14236e+06	4.19701e+06	6.41117e+06	5.622e+06	5.42032e+06	3.92569e+06	5.77796e+06
M582T631	4.68004e+06	2.91319e+06	2.13909e+06	8.254e+06	1.94986e+06	2.41955e+06		6.68752e+06	4.63338e+06	4.76933e+06		7.54143e+06
M582T122	210570	254157	467960	265148	439924	218304	462650	246759	228614	144851	472406	322796
M582T465	1.99422e+06	1.03627e+06	1.25689e+06	1.55048e+06	1.20552e+06	1.54145e+06	1.39183e+06	1.95779e+06	1.67462e+06	1.58523e+06	956653	2.33091e+06
M583T176	6.18402e+06	7.93585e+06	7.92734e+06	5.67262e+06	7.03722e+06	7.51523e+06	8.6278e+06	6.21321e+06	5.90567e+06	5.38889e+06	8.59351e+06	6.33998e+06
M583T468	3.05547e+06	1.23822e+06	1.30046e+06	2.73383e+06	1.16575e+06	1.424e+06	1.37798e+06	2.40262e+06	2.65523e+06	2.93761e+06	1.15392e+06	2.95497e+06
M584T484	8.17926e+06	9.67807e+06	4.58653e+06	1.4748e+07	9.47222e+06	1.10564e+07	9.69891e+06	1.53526e+07	1.55644e+07	1.56043e+07	9.21993e+06	1.43412e+07
M584T231	62395.9	187555	270486	64233.1	311288	387167	416173	76211.3	38167.8	77396.4	457606	80587
M584T176	1.9013e+06	2.36438e+06	1.0677e+06	1.704e+06	2.0829e+06	2.24305e+06	1.29918e+06	1.82012e+06	1.73486e+06	1.62574e+06	2.55251e+06	1.91463e+06
M584T192	124063	106608	119985	82415.8	68805.3	85768.6	158175	131562	100621	97616.6	129429	83103.8
M585T484	6.70913e+06	2.81931e+06	3.99431e+06	5.97026e+06	3.66192e+06	4.04197e+06	4.06728e+06	6.47123e+06	6.46246e+06	5.32331e+06	3.31189e+06	6.25534e+06
M585T176	183310	470792	501454	345352	448286	492504	274503	379961	377259	337164	513383	389693
M585T192	13293.9	24785.7	30078.4	13844.9	34794.5	16757.9	40400.1	31837.4			34285.7	17484.2
M586T157	355357	1.19775e+06	1.04327e+06	340055	985636	1.01247e+06	880035	465409	430190	382802	987969	449958
M587T549	742948	196085				234157	178698	624710	718198	664357	172226	704550
M587T37	920610	1.16326e+06	799698	1.86165e+06	801586		954068	2.38727e+06	1.81455e+06	2.32435e+06		1.99323e+06
M588T626	6.09305e+06	4.45344e+06	3.80509e+06	7.10116e+06		4.05449e+06	3.08863e+06	6.63143e+06	5.53993e+06	6.20644e+06	4.35277e+06	6.87422e+06
M588T441	898486		593724	951999	380724	555568		1.13757e+06	953948		640548	1.36417e+06
M589T513	3.90953e+06	1.21279e+06	1.41365e+06	2.9457e+06	1.17742e+06	1.64299e+06	812014	2.37165e+06	2.31473e+06	2.5142e+06	578071	2.31332e+06
M589T626	2.35784e+06	968738	668275	2.14002e+06	966562	947074	1.27505e+06	2.06532e+06	2.33485e+06	1.42718e+06	840596	2.94963e+06
M590T458	8.03165e+06	6.77247e+06	6.92987e+06	7.08247e+06	7.12949e+06	7.4996e+06	6.97858e+06	8.15245e+06	7.98078e+06	6.99912e+06	7.21233e+06	7.63475e+06
M590T603	2.52662e+07	2.04788e+07	2.13971e+07	2.76257e+07	2.08488e+07	2.20398e+07	2.1857e+07	2.95321e+07	2.96726e+07	2.71019e+07	2.21679e+07	3.00998e+07
M590T616	3.96234e+07	3.28093e+07	5.54849e+07	2.90126e+07	2.98341e+07	3.11073e+07	5.20196e+07	2.61319e+07	3.43905e+07	3.1523e+07	3.17795e+07	3.15453e+07
M590T634	4.1668e+07	5.19095e+07	4.81922e+07	4.11295e+07	5.06892e+07	4.83809e+07	5.28207e+07	4.05698e+07	4.08606e+07	5.59445e+07	5.49458e+07	5.55222e+07
M590T528	2.20348e+06	7.77728e+06	8.52209e+06	4.39295e+06	8.46755e+06	8.58977e+06	8.00762e+06	4.45752e+06	4.22312e+06	5.09967e+06	7.91473e+06	4.00082e+06
M591T458	2.98934e+06	1.12138e+06	1.19618e+06	2.93333e+06	2.58018e+06	2.35283e+06	2.77228e+06		3.15092e+06	3.33794e+06	2.54818e+06	3.11467e+06
M591T634	1.81736e+07	2.19883e+07	2.01677e+07	1.7079e+07	2.11077e+07	2.01587e+07	2.22845e+07	1.68248e+07	1.72494e+07	2.31118e+07	2.33881e+07	1.72811e+07
M591T528		3.29925e+06	3.089e+06	1.23962e+06	3.12961e+06	3.02833e+06	3.23502e+06	568499	1.17086e+06	1.21037e+06	2.79046e+06	1.07714e+06
M591T541	1.52094e+06	631816	604372	1.24101e+06	535402	640738	616400	1.62889e+06	1.55744e+06	1.56021e+06	834186	1.67123e+06
M591T583	282891	293837	299128	210797	154220	380110	455739	305204	262898	293978	428935	249313
M591T524	3.96493e+06	1.43313e+07	1.80863e+07	4.52164e+06	1.65353e+07	1.76633e+07	1.37214e+07	5.73213e+06	5.3878e+06	8.34744e+06	1.57746e+07	4.81035e+06
M592T479	2.56654e+07	1.58014e+07	1.52255e+07	1.43107e+07	1.65482e+07	1.4519e+07	1.42391e+07	1.59872e+07	1.42288e+07		1.30895e+07	1.62726e+07
M592T625	7.04105e+07	4.63134e+07	2.3045e+07	7.18936e+07	2.34864e+07	2.45565e+07	2.32492e+07	6.7904e+07	4.44195e+07	4.55746e+07	4.308e+07	7.45761e+07
M592T616	2.08188e+07	1.78657e+07	1.76333e+07	2.602e+07	1.77055e+07	1.87039e+07	1.76037e+07	2.75939e+07	2.70625e+07	2.61242e+07	1.85731e+07	2.76147e+07
M592T634	1.09676e+07	2.77548e+07	2.49336e+07	1.11693e+07	2.64174e+07	2.60903e+07	2.82707e+07	1.06933e+07	1.09492e+07	1.16088e+07	2.85322e+07	1.17969e+07
M592T643	2.6304e+07	2.38687e+07	1.9666e+07	3.92192e+07	2.24921e+07	2.14807e+07	2.44361e+07	2.30711e+07	3.67669e+07	3.93674e+07	2.50479e+07	3.90455e+07
M592T541	588645	171619	188539	548059	142066		152790	587176	560310	479678	201641	566958
M592T524	901098	5.57709e+06	6.91399e+06	1.4112e+06	6.19054e+06	6.56568e+06	4.86974e+06	1.67988e+06	1.69423e+06	3.05158e+06	5.88187e+06	1.52733e+06
M593T625	2.85333e+07	1.00791e+07	9.41817e+06	2.2738e+07	1.81051e+07	9.6352e+06	1.00099e+07	2.64366e+07	1.874e+07	1.92824e+07	1.63797e+07	3.17003e+07
M593T643	1.11615e+07	1.03565e+07	8.33762e+06	1.64929e+07	9.59676e+06	9.12582e+06	1.05214e+07	9.72228e+06	1.53174e+07	1.65506e+07	1.06619e+07	1.59427e+07
M593T634	4.54637e+06	1.18987e+07	1.04494e+07	4.61628e+06	1.11261e+07	1.0925e+07	1.19643e+07	4.60399e+06	4.28228e+06	4.55712e+06	1.26405e+07	4.61726e+06
M593T542		962801	673796	529426	692715	657083	566845		216531	678774	508068
M594T634	3.33534e+06	1.04284e+06	935035	3.24234e+06	1.1021e+06		830128	2.88053e+06	3.3111e+06	2.86368e+06	1.09544e+06	3.38773e+06
M594T652	3.29138e+06	1.93644e+06		3.36357e+06	1.88414e+06	1.7924e+06	2.19013e+06	2.64988e+06	2.8395e+06	4.01181e+06		2.93165e+06
M594T232	86289.1	1.11303e+06	1.144e+06	190353	865733	1.07205e+06	1.15944e+06	235315	212573	188539	1.12519e+06	203401
M595T634	788924			1.1667e+06	305216	394171	268390			884363		891302
M595T652	1.28936e+06		659656	2.51548e+06		697496		1.90157e+06	1.14736e+06	1.46101e+06	786925	1.20587e+06
M595T37_2			514157	1.1054e+06	692496		539962	1.2524e+06	1.16142e+06	1.60638e+06		682759
M595T232	26764.5	266747	143642	38919.3	196974	258628	273185	20064.3	30021	36662.9	281281	38696.1
M595T111	87650.9	212389	202747	90758.8	186069	194468	210474	94363.7	88406.8	88660.6	223122	95581.8
M595T429	267362	104299	260351	194608	225798	225817	216674	197100	235252	212558	233425	269504
M596T115	602327	212191	594445	762007	553056	314572	490570	1.117e+06	1.02857e+06	519755	535187	1.03987e+06
M597T538	986396	363558	421989	1.16147e+06	408424	479933	333762	1.11354e+06	810712	890048	431631	1.00758e+06
M597T37	1.15526e+06	1.08296e+06	814983	1.61075e+06	891374		882141	1.88658e+06	1.59825e+06	1.92364e+06		1.3689e+06
M597T115	145341	138238	198761	263075	114356	175103	161593	365225	326337	168345	180350	359593
M597T452	2.18952e+06	3.46217e+06	4.14718e+06	1.92912e+06	4.06095e+06	4.69964e+06	3.84921e+06	1.89373e+06	1.70556e+06		4.39515e+06	2.41128e+06
M597T422	1.14886e+06	1.42304e+06	1.53047e+06	1.19922e+06	1.39339e+06	1.5776e+06	1.70499e+06	1.4197e+06	1.34297e+06	1.14055e+06	1.67042e+06	1.40731e+06
M598T134	309098	101022	328346	552330	305606	289122	278310	777349	587658	389180	307050	699311
M598T422	543153	579770	524938	417180	474492	579110	700844	458875	490561	460583		470750
M599T122	327189	541787	530473	267673	453740	394128	495399	229181	272928	268078	409549	282316
M599T134	220134		98603	154243	87866.6	98586.1	83410.5	258544	213211	114718	101146	207191
M599T422	43959	65901.5	75434.2	57487.2		66577.7	74119.4	83394.5	61364.9	60643.3	82256	84416.8
M600T442	1.04419e+08	5.77158e+07	6.6081e+07	9.7286e+07	5.62441e+07	6.28239e+07	6.0854e+07	1.10855e+08	1.02374e+08	1.01211e+08	5.80204e+07	1.06793e+08
M600T129	56423.9		12157.6	46724.8	20061.9	11221.3		86315.1	60972.7	46358.3		47098.6
M600T122		133648	127784	71116.4	112909	111428	117001	55694.7		74135.9	107002	77004.9
M601T442	4.55739e+07	2.48569e+07	2.74517e+07	4.23154e+07	2.33877e+07	2.60321e+07	2.55639e+07	4.72798e+07	4.46218e+07	4.39012e+07	2.40538e+07	4.41935e+07
M601T556		1.00497e+06	901187		794234	669591	710119	732510	444023		676559	495447
M601T176	1.65733e+06	2.12721e+06	1.04687e+06	1.4592e+06	1.82792e+06	1.90141e+06	2.0905e+06	1.48e+06	1.47339e+06	1.35335e+06	2.10135e+06	1.59412e+06
M602T442	9.49674e+06	5.25517e+06	5.45933e+06	8.41859e+06	5.09229e+06	5.33219e+06	5.2329e+06	1.0185e+07	9.6693e+06	8.8609e+06	4.46451e+06	9.67757e+06
M602T454	3.2924e+07	2.64396e+07	2.21541e+07	2.90222e+07	2.52054e+07	2.76715e+07	2.33928e+07	3.44034e+07	1.70421e+07	2.87808e+07	2.12592e+07	3.3507e+07
M602T600	1.38746e+08	3.50954e+07	4.10717e+07	1.37064e+08	6.38079e+07	4.48153e+07	4.02095e+07	1.33827e+08	1.36479e+08	1.33179e+08	6.50952e+07	1.43092e+08
M602T463	5.77772e+06	5.61587e+06	5.35614e+06	6.04179e+06	5.94117e+06	6.04415e+06	5.61163e+06	6.90205e+06	6.24186e+06	5.64998e+06	6.13088e+06	6.90837e+06
M602T556	154468	167775	156087		154630	209327	250221	222735		115624	194204
M602T176	490870	628891	659249	453256	543115	591087	318594	437112	438656	387654	630755	475892
M603T454	1.11984e+07	8.30362e+06	1.10612e+07	6.2562e+06	7.54843e+06	8.9189e+06	1.1896e+07	1.40256e+07	7.54714e+06	7.53672e+06	1.09899e+07	1.4021e+07
M603T600	5.75558e+07	1.46419e+07	1.68759e+07	5.79099e+07	2.71307e+07	1.91885e+07	1.63892e+07	5.70723e+07	5.85174e+07	5.76911e+07	1.4071e+07	6.44667e+07
M603T533	1.45199e+07	3.16228e+06	3.90108e+06	8.79327e+06	3.29195e+06	4.13588e+06	3.97164e+06	9.56356e+06	8.5522e+06	8.52992e+06	3.51006e+06	8.71257e+06
M603T88	261859	118265	80193.4	356510	97987.3	93721.8	104512	371891	121682	366798	91828.4	420265
M603T584	1.18974e+06	1.12454e+06	1.09232e+06	561590	1.27372e+06	1.22135e+06	1.1912e+06	1.34693e+06	1.13709e+06	1.31655e+06	1.24909e+06	1.13221e+06
M604T498	8.92676e+07	9.30251e+07	1.00522e+08	7.77454e+07	9.53219e+07	9.83579e+07	9.47597e+07	8.85801e+07	9.04255e+07	8.58623e+07	9.67402e+07	8.73663e+07
M604T470	1.73199e+08	2.02257e+08	2.05729e+08	1.60058e+08	1.97282e+08	2.06711e+08	2.1241e+08	1.84168e+08	1.75007e+08	1.64772e+08	2.09581e+08	1.76326e+08
M604T631	9.92558e+07	6.39727e+07	5.89601e+07	7.56053e+07	6.06942e+07	6.25932e+07	6.04752e+07	7.16803e+07	7.09488e+07	7.3876e+07	6.78288e+07	7.65375e+07
M604T599	2.85542e+07	7.29403e+07	5.43163e+07	3.25701e+07	5.17887e+07	5.28595e+07	4.49216e+07	3.35841e+07	3.4739e+07	3.254e+07	5.44091e+07	3.41157e+07
M604T611	2.3307e+08	1.93546e+08	2.01519e+08	1.90265e+08	1.97722e+08	2.16907e+08	1.99377e+08	1.88469e+08	1.61792e+08	1.7041e+08	2.24568e+08	1.77954e+08
M604T639	1.47944e+06	972757	842626	1.4525e+06	841188	881224	945309	1.47238e+06	1.44369e+06	1.55692e+06	1.01018e+06	1.66193e+06
M604T533	4.4481e+06	1.23065e+06	1.57038e+06	4.68383e+06	1.17618e+06	1.64577e+06	1.55769e+06	4.16471e+06	5.24691e+06	2.4536e+06		3.78853e+06
M604T88	74210.5	21793.6	15348.7	109143	19170.6	16989.3	23571.4	87670.4	95236.2	100897	22492.2	145293
M604T583	333499	231889	290775	344906	349621	453126	349122	436683	350356	383545	407629	310073
M605T498	3.594e+07	3.97829e+07	4.10979e+07	3.45462e+07	4.00187e+07	4.1765e+07	4.06825e+07	3.64255e+07	3.9173e+07	3.4773e+07	4.2542e+07	3.70955e+07
M605T470	7.89335e+07	8.75719e+07	9.00822e+07	7.5877e+07	8.45326e+07	8.85779e+07	9.14211e+07	7.86301e+07	7.477e+07	7.07039e+07	9.05894e+07	7.69259e+07
M605T631	4.21687e+07	2.77439e+07	2.51617e+07	3.26216e+07	2.60942e+07	2.64939e+07	2.66897e+07	3.00634e+07	3.02454e+07	3.23774e+07	2.80187e+07	3.35761e+07
M605T599	1.15754e+07		3.1587e+07	1.39997e+07	1.8181e+07	2.27945e+07	1.86861e+07	1.4311e+07	1.42428e+07	1.3911e+07	2.13654e+07	1.44744e+07
M605T611	1.01138e+08	8.29252e+07	8.73815e+07	8.19715e+07	8.34883e+07	9.45324e+07	9.41679e+07	7.88829e+07	6.4491e+07	7.46453e+07	9.83399e+07	8.30713e+07
M605T639	682290	297002	297957	589055		287583	384392	523156	353854	690725	363115	671560
M605T549	3.19727e+07	1.35246e+07	1.37259e+07	3.33277e+07	1.30438e+07	1.44911e+07	1.35137e+07	3.31913e+07	3.20443e+07	3.07475e+07	1.37539e+07	3.2641e+07
M605T534	2.91145e+07	3.13898e+07	3.08676e+07	2.86079e+07	2.91343e+07	3.48494e+07	3.43538e+07	2.70425e+07	2.86794e+07	2.70815e+07	3.22872e+07	3.18432e+07
M606T470	1.61653e+07	1.92042e+07	1.87122e+07	1.50467e+07	8.56005e+06	8.3846e+06	1.99213e+07	1.69792e+07	1.72743e+07	1.48165e+07	1.99203e+07	1.79237e+07
M606T517	1.0132e+08	8.97034e+07	9.36731e+07	9.40998e+07	8.59128e+07	8.94722e+07	9.00821e+07	1.01694e+08	9.68254e+07	9.95079e+07	8.47484e+07	9.67612e+07
M606T490	2.62543e+08	4.74703e+08	4.67324e+08	2.53606e+08	4.4834e+08	4.77492e+08	4.63188e+08	2.83762e+08	2.59875e+08	2.59359e+08	4.77793e+08	2.62651e+08
M606T631	3.45604e+08	1.0861e+08	9.78123e+07	2.00928e+08	1.12464e+08	1.25042e+08	1.74701e+08	1.79094e+08	1.93816e+08	1.86762e+08	1.06302e+08	2.00014e+08
M606T621	1.32105e+08	6.64567e+07	6.67104e+07	1.79404e+08	6.54524e+07	7.1119e+07	6.04821e+07	1.77251e+08	1.81022e+08	1.85253e+08	6.76254e+07	2.13997e+08
M606T648	1.27833e+06		758523	1.41043e+06		823735	1.09336e+06	1.19495e+06	1.39445e+06	1.35548e+06	951701	1.29613e+06
M606T549	1.39478e+07	5.7397e+06	6.01132e+06	1.46476e+07	5.53383e+06	6.44365e+06	6.13652e+06	1.44455e+07	1.42593e+07	1.37051e+07	5.94639e+06	1.4271e+07
M606T383	886451	939445	1.09352e+06	991096	859793	987194	1.10194e+06	1.22901e+06	1.05561e+06	908611	993964	1.05081e+06
M607T517	4.43707e+07	3.82835e+07	3.81512e+07	4.12666e+07	3.74649e+07	3.92036e+07	3.80467e+07	4.36328e+07	4.25089e+07	3.94484e+07	3.69177e+07	4.27281e+07
M607T490	1.1266e+08	2.0807e+08	1.97047e+08	1.0944e+08	1.85594e+08	2.02306e+08	2.0902e+08	1.19193e+08	1.2283e+08	1.10065e+08	1.99832e+08	1.11822e+08
M607T631	8.65485e+07	4.64686e+07	4.16782e+07	8.80731e+07	4.23269e+07	4.3894e+07	7.15643e+07	7.52851e+07	8.27892e+07	7.77286e+07	4.4689e+07	8.39803e+07
M607T621	4.94397e+07	2.74837e+07	2.84189e+07	7.82013e+07	2.63112e+07	2.93438e+07	2.43793e+07	7.83456e+07	8.03508e+07	8.01083e+07	2.78903e+07	9.34492e+07
M607T37_1	1.90414e+06	1.38658e+06	939287	1.31078e+06			1.17837e+06	3.98095e+06	2.812e+06	3.82587e+06		3.14382e+06
M607T546	1.29041e+06	1.1576e+06	1.17808e+06	1.29662e+06	1.23283e+06	1.31553e+06	1.52242e+06	1.26616e+06	1.06811e+06	992972	1.34388e+06	1.37212e+06
M607T383	364597	346748	192882	292789	301622	337944	375343	169582	121754	242857	332987	313130
M607T524		3.02781e+06	4.44816e+06	887875	3.54085e+06	4.06395e+06	3.09467e+06	1.04358e+06	1.247e+06	1.7177e+06	3.34477e+06	944116
M608T475	9.70754e+06		2.29314e+06	8.38006e+06	2.13234e+06		2.51628e+06	9.34961e+06	8.50515e+06	8.08484e+06		8.20876e+06
M608T490	2.46414e+07	4.70857e+07	4.3418e+07	2.34425e+07	4.33905e+07	4.58512e+07	4.61396e+07	2.62289e+07	2.52428e+07	2.50603e+07	4.52889e+07	2.41513e+07
M608T631	3.35748e+07	1.51591e+07	8.36993e+06	2.31285e+07	9.17297e+06	1.5147e+07	8.91509e+06	1.75168e+07	1.92707e+07	3.60312e+07	9.87362e+06	1.95309e+07
M608T639		2.43684e+06		4.44999e+06	2.42602e+06	1.95507e+06	2.90858e+06	2.47927e+06	3.46151e+06	3.91352e+06		3.16226e+06
M608T546	498390	399376	493575	335144	413749	618908	510742	418762	206220		653024	420825
M609T490	3.45719e+06	5.93304e+06	5.74244e+06		6.36609e+06	6.3145e+06	6.98016e+06	3.29935e+06	2.58827e+06		6.68714e+06	3.66454e+06
M609T639	1.86718e+06		961908	2.05874e+06			724856	1.35288e+06	1.84131e+06	1.59181e+06	597171
M609T37	1.62794e+06	449704		974735	871236		1.11469e+06	3.18974e+06	2.61585e+06	2.94135e+06		2.60011e+06
M609T541	564341			385770		281561	163465	232069	149676	344362	162105	434092
M609T561	2.45535e+06	2.12161e+06	2.24545e+06	2.44649e+06	1.94684e+06	2.42061e+06	2.08149e+06	2.50626e+06	2.53678e+06	2.41948e+06	2.23614e+06	2.60985e+06
M609T59					79905.2	89504.4	109214	190361		35294.8		70089
M610T484	1.4718e+07	6.98883e+06	7.68992e+06	1.46415e+07	6.91987e+06	7.6109e+06	7.45781e+06	1.45662e+07	1.68443e+07	1.48026e+07	6.56531e+06	1.4498e+07
M610T618	1.76262e+06	2.2459e+06	1.97694e+06	1.90057e+06	2.19759e+06	2.28613e+06	2.08858e+06	2.6792e+06	2.1266e+06	1.67128e+06	2.20253e+06	2.00407e+06
M610T561	1.04688e+06	898401	904940	1.03606e+06	848911	1.03728e+06	851707	1.13754e+06	1.05282e+06	1.08661e+06	1.0024e+06	1.23367e+06
M611T484	4.20729e+06	1.9829e+06	1.92182e+06	5.87848e+06	2.45671e+06	2.3386e+06	2.19502e+06	6.67696e+06	6.79325e+06	5.86399e+06	763362	6.28589e+06
M613T526	2.90929e+06	3.97054e+06	4.78298e+06	2.01713e+06	5.08705e+06	4.40628e+06	4.25661e+06	3.19987e+06	2.21196e+06	2.38001e+06	4.32007e+06	1.9801e+06
M614T456	3.93161e+06	2.57668e+06	1.06201e+06	8.18091e+06	2.42629e+06	927101	2.36561e+06	9.24053e+06	8.93861e+06	7.55464e+06	2.44674e+06	9.42054e+06
M614T628	3.17564e+06	1.31513e+06	960307	2.44655e+06	1.08151e+06	1.23534e+06	1.50301e+06	2.80796e+06	2.56062e+06	2.57792e+06	846995	2.59623e+06
M615T456	3.7458e+06	826563	727542	3.06043e+06		605557		3.806e+06	3.31384e+06	3.14806e+06	810913	3.9954e+06
M615T551	2.73685e+06	6.40011e+06	6.88813e+06	2.65424e+06	6.0288e+06	7.04835e+06	6.48214e+06	2.88228e+06	2.65001e+06	2.52531e+06	6.3173e+06	2.7214e+06
M615T598	335282				428456	259556	264643	906191				460577
M616T636	2.26759e+06	577366		2.37412e+06	1.273e+06	520609	948175	2.26014e+06	2.10454e+06	2.32932e+06	1.11911e+06	2.69049e+06
M617T532	2.62685e+06	1.11357e+06	1.18423e+06	1.97322e+06	1.19823e+06	937412	930082	1.79102e+06	1.63846e+06	1.84175e+06	765317	1.6689e+06
M617T636	816575	310977		944558	129969			395874	1.01094e+06	847409	196936	969462
M617T541	7.67556e+06	2.21556e+06	2.22066e+06	7.57761e+06	2.13534e+06	2.38543e+06	2.21382e+06	8.31985e+06	1.21677e+07	7.68064e+06	2.17353e+06	8.48783e+06
M617T111	19112.2	93818.6	97989.7	34508.6	82134.2	77401.1	98176.4	36312.6	42282.7	35936.5	93022.3	13311.5
M618T525	1.0867e+07	2.97291e+07	3.99233e+07	8.99137e+06	3.93907e+07	4.08103e+07	3.36942e+07	1.28544e+07	1.14157e+07	1.6247e+07	3.96156e+07	1.00057e+07
M618T481	6.99698e+06		3.11949e+06	5.78183e+06			3.10827e+06	5.55707e+06	6.75142e+06	4.04755e+06	2.42833e+06
M618T626	1.63776e+07	8.07637e+06	7.41246e+06	1.45545e+07	1.23337e+07	8.12677e+06	7.66885e+06	1.27671e+07	1.53981e+07	1.48613e+07	1.24539e+07	1.08028e+07
M618T643	5.49677e+06	7.13307e+06	5.71946e+06	5.35539e+06	6.71681e+06	5.87674e+06	7.79035e+06	6.85856e+06	5.24106e+06	5.29699e+06	7.63556e+06	5.44161e+06
M618T541	3.72793e+06	835589		3.25008e+06		426675	1.0388e+06	3.65327e+06	3.47095e+06	3.50791e+06		3.53751e+06
M619T525	3.77435e+06	1.24651e+07	1.6569e+07	3.21974e+06	1.53911e+07	1.57039e+07	1.34421e+07	2.47512e+06	4.47447e+06	6.10498e+06	1.60569e+07	4.3647e+06
M619T626	5.6583e+06	5.50519e+06	3.00936e+06	4.06228e+06	4.12575e+06	3.33501e+06	4.86548e+06	5.77513e+06	6.22426e+06	5.60935e+06	3.43533e+06	6.52678e+06
M619T538	827175	356715	545720	701006	358878	473931	422901	691305	583971	273200	373510	514896
M619T541	406034	4.57734e+06	4.77493e+06	4.07745e+06	4.22218e+06	5.25958e+06	5.24808e+06	599152	458794	433746	5.26946e+06	4.99703e+06
M619T557	7.11449e+06	3.00878e+06	3.063e+06	7.02133e+06	2.77e+06	3.11774e+06	2.97533e+06	7.47957e+06	6.57391e+06	1.12297e+07	3.1907e+06	7.55286e+06
M620T542	6.46454e+06	6.10601e+06	6.95313e+06	7.32986e+06	5.77202e+06	6.68868e+06	5.45869e+06	8.7306e+06	6.56842e+06	1.02505e+07	6.10428e+06	7.2214e+06
M620T499		3.81952e+06	3.62235e+06	2.06563e+06	4.12679e+06	3.76245e+06	3.85898e+06	2.12043e+06	2.2446e+06	3.03281e+06	3.59948e+06
M620T634	4.48728e+06	2.11902e+06		7.83118e+06	1.53322e+06		2.49148e+06	4.08721e+06	4.44283e+06	4.1365e+06		4.62891e+06
M620T652	6.39448e+06	6.36561e+06	5.25941e+06	1.05512e+07	6.31231e+06	5.65232e+06	7.32117e+06	5.6304e+06	6.2047e+06	6.61583e+06	6.86646e+06	1.02135e+07
M620T643	3.46228e+06	7.60592e+06	6.58412e+06	3.30041e+06	7.33177e+06	6.8537e+06	8.13897e+06	3.04289e+06	3.15288e+06	3.28222e+06	8.15273e+06	3.25869e+06
M620T557	3.2635e+06	1.25058e+06	1.23545e+06	3.26709e+06	1.15979e+06	1.51079e+06	1.26379e+06	4.71972e+06	2.92944e+06	2.95147e+06	1.38292e+06	5.08648e+06
M621T542	2.66871e+06	2.37183e+06	2.65282e+06	2.90874e+06	2.31299e+06	2.49168e+06	2.35673e+06	3.32604e+06	2.33507e+06	3.95335e+06	2.45825e+06	2.89768e+06
M621T38	323005	1.07256e+06		427858	798953		836231	1.07755e+06	1.0215e+06	1.05947e+06		996167
M621T635	2.71678e+06	770165	452427	1.81832e+06	781063	970241	799285	1.70466e+06	2.48718e+06		884520	2.82088e+06
M621T533	3.46075e+06		1.45176e+06	3.13303e+06	953849	1.11629e+06	1.11694e+06	3.22964e+06	3.22917e+06	2.09758e+06	1.52266e+06	3.3336e+06
M621T652	4.56377e+06	2.72863e+06	2.27415e+06	4.62137e+06	2.79461e+06	2.53269e+06	3.28222e+06	2.54767e+06	2.7583e+06	4.54515e+06	2.97186e+06	4.42061e+06
M621T557	619760	232188	277907	745364	219415	226582	213516	699777	626055	815257	222094	687882
M621T554	712335	344882	370018	598183	338946	313854	367884	558621	679695	567682	442300	555140
M621T122	176429	453262	411632	402742	501476	396594	413974		224757	268891	597016	295229
M621T355	544138	1.16754e+06	577740	946439	1.46536e+06	1.4376e+06	1.23639e+06	1.00538e+06	1.04433e+06	914117	1.22222e+06	1.3363e+06
M621T88		34571.4		66580.1		21859.5				164926	31209.2	195599
M621T439	471391	972473	1.06186e+06	432609	901272	1.16864e+06	1.3995e+06	546957	491183	427055	1.12575e+06	567415
M622T542	365953	480721	432748	512097	383587	518750	381167	528743	354078	671319	348872	504096
M622T533	1.23524e+06			953793		252731	277020	951531		1.01633e+06	266208	799636
M622T652	749298		109373	584420	1.40758e+06	239122			802585	687144		451716
M622T662	1.1285e+06	820564	644467	1.99175e+06	769991	661832	912165	1.00874e+06	1.66139e+06	1.42798e+06	833323	1.72722e+06
M622T122		114114	106705	57503.9	136933	119327	137901			61921.8	126801	81483.1
M622T355	432649	444194	445632	336694	534696	503040	446128	337357	371377	325652	430992	460128
M623T38	1.56605e+06	1.34456e+06	1.32603e+06	1.80271e+06	1.44711e+06	400260	1.23415e+06	1.64889e+06	1.70327e+06	1.6261e+06		1.79477e+06
M623T549	1.25473e+07	4.83267e+06	5.0131e+06	2.15894e+07	4.79405e+06	5.5152e+06	4.82741e+06	1.2272e+07	2.00871e+07	1.19918e+07	5.00681e+06	1.16615e+07
M623T661	537878		251982	580134	329693	272478	373663	491634	474061	835483	341208	563010
M623T568	682679	604789	568900	662171	536988	603608	638389	699667	701583	648784	565751	692037
M623T176	1.66548e+06	1.01917e+06	2.27398e+06	1.60258e+06	966430	1.0945e+06	2.37456e+06	1.83617e+06	1.68898e+06	1.54225e+06	2.40341e+06	1.84662e+06
M623T355	85277.5	76828.8	95478.6	65759.6	108322	104648	44280.5	70964.5	72640.2	60481.9	95302.1	96129.9
M624T434	4.62755e+06	3.05148e+06		4.32412e+06	2.70099e+06	3.13129e+06	3.14332e+06	5.15776e+06	4.61935e+06	4.45606e+06	3.28481e+06	4.97528e+06
M624T440	5.9163e+06	1.2003e+07	1.21256e+07	9.88556e+06	7.65889e+06	1.21209e+07	1.23535e+07	1.10743e+07	5.56154e+06	5.64817e+06	1.22242e+07	1.15584e+07
M624T463	8.27041e+06	1.22834e+07	1.03701e+07	5.8002e+06	1.14777e+07	1.04822e+07	9.98019e+06	6.82161e+06	5.44017e+06	5.66966e+06	1.27694e+07	8.34988e+06
M624T549	8.62123e+06		2.20444e+06	5.13646e+06	1.7234e+06	2.26621e+06	1.95884e+06	5.36655e+06	5.07289e+06	5.11573e+06	2.18896e+06	5.09406e+06
M624T568	287512	187666	219796	281712	129337	177444	199771	292539	276057	244952	202193	289296
M624T176	254481	686726	656372	492943	592750	626823	696914	553137	532696	459519	730537	565920
M625T463		4.16613e+06	4.44929e+06	2.28481e+06	4.2938e+06	4.74707e+06	4.59533e+06	2.43945e+06	2.43081e+06	2.03947e+06	4.22054e+06	2.76747e+06
M625T37_1	1.23969e+06	1.2089e+06	967722	1.60351e+06	1.16461e+06		943825	1.61551e+06	1.32056e+06	1.43072e+06		1.2744e+06
M625T549	1.09589e+06	375764	441343	1.54171e+06	311709	391062	278799	1.15446e+06	972180	1.08284e+06	325320	1.03338e+06
M625T555	5.22718e+06	1.82923e+06	2.04512e+06	2.32636e+06	2.02797e+06	2.51267e+06	1.96153e+06	5.57452e+06	4.97896e+06	5.69985e+06	2.13701e+06	5.27108e+06
M626T444	1.05756e+08	6.42373e+07	8.12891e+07	9.88732e+07	6.16906e+07	6.70446e+07	6.8674e+07	1.11762e+08	1.1062e+08	1.01252e+08	6.90775e+07	1.16048e+08
M627T444	4.76602e+07	2.90887e+07	3.30788e+07	4.65418e+07	2.71539e+07	2.96385e+07	3.19802e+07	5.10576e+07	5.04546e+07	4.6183e+07	2.99129e+07	5.29063e+07
M628T444	4.21992e+06	5.92737e+06	6.50834e+06	1.01346e+07	6.13791e+06	6.72394e+06	7.0995e+06	1.15868e+07	3.99418e+06	1.01993e+07	6.63225e+06	1.4598e+07
M628T456	1.95611e+07	1.38033e+07	1.51042e+07	1.79214e+07	1.3224e+07	1.51975e+07	1.52879e+07		2.07348e+07		1.42715e+07	2.19421e+07
M628T468	5.74129e+08	2.50138e+08	2.53003e+08	5.42305e+08	2.40393e+08	2.75348e+08	2.60661e+08	5.96526e+08	5.84678e+08	5.22736e+08	2.54025e+08	5.9213e+08
M629T444	1.0274e+06			1.05581e+06	421212		327042	1.49989e+06	1.39951e+06	1.35463e+06	605191	1.78061e+06
M629T456		6.29886e+06	6.36258e+06	8.00947e+06		6.22506e+06	6.76027e+06	9.24369e+06	8.95154e+06	8.17226e+06	6.61387e+06	9.60623e+06
M629T468	2.60011e+08	1.12224e+08	1.14011e+08	2.43407e+08	1.08541e+08	1.13741e+08	1.17897e+08	2.71817e+08	2.62945e+08	2.3815e+08	1.15768e+08	2.63187e+08
M629T533	1.32254e+07	4.14491e+06	6.94114e+06	1.18949e+07	4.16875e+06	3.76681e+06	4.03823e+06	1.23591e+07	1.20456e+07	1.09808e+07	6.88536e+06	1.15221e+07
M630T468	6.02403e+07	2.67455e+07	2.69055e+07	5.55019e+07	2.4336e+07	2.58728e+07	2.62047e+07	6.20105e+07	6.10463e+07	5.46947e+07	2.77301e+07	6.15589e+07
M630T486	4.95731e+07	3.0804e+07	3.1198e+07	4.83374e+07	2.95842e+07	3.11151e+07	2.93993e+07	5.03399e+07	4.72924e+07	4.59505e+07	3.13143e+07	4.86561e+07
M630T478	1.4787e+08	7.09772e+07	7.42145e+07	1.48809e+08	6.78523e+07	7.23522e+07	6.91982e+07	1.53851e+08	1.40883e+08	1.36523e+08	6.38033e+07	1.46965e+08
M630T533	5.82072e+06	2.00859e+06	1.65623e+06	4.97522e+06	2.21722e+06		1.64921e+06	5.96032e+06	5.26367e+06	4.64069e+06	3.19589e+06	5.21621e+06
M631T468	9.1821e+06	3.53215e+06	3.85117e+06	8.98945e+06	3.84248e+06	3.82554e+06	3.9017e+06	9.19931e+06	9.12466e+06	7.75831e+06	3.36843e+06	9.69725e+06
M631T486	2.08864e+07	1.2879e+07	1.2784e+07	2.02033e+07	1.20215e+07		1.33872e+07	2.15997e+07	2.04885e+07	2.03332e+07	1.29812e+07	2.17461e+07
M631T478	6.42446e+07	3.18488e+07	3.38071e+07	6.50813e+07	3.09087e+07	3.24508e+07	3.02124e+07	6.82193e+07	6.84321e+07	6.30325e+07	2.74926e+07	6.69736e+07
M631T541	2.67307e+06	1.14553e+06	1.16246e+06	2.57538e+06	1.13296e+06	1.25979e+06	1.16205e+06	2.79279e+06	2.89885e+06	2.84262e+06	997005	2.54524e+06
M631T549	8.43729e+07	3.64449e+07	3.84629e+07	8.39816e+07	3.69672e+07	3.9822e+07	3.96447e+07	8.86143e+07	8.61833e+07	1.39272e+08	4.04641e+07	8.33152e+07
M631T534	5.58263e+07	7.41014e+07	6.88123e+07	5.58527e+07	6.55142e+07	7.25436e+07	7.3075e+07	5.50577e+07	5.46281e+07		7.24203e+07	5.56518e+07
M632T478	1.5451e+07	5.85479e+06	8.82515e+06	1.44368e+07	2.50987e+06	6.26213e+06	6.06625e+06	1.51258e+07	1.39721e+07	1.27725e+07	6.30955e+06	1.74392e+07
M632T492	3.83542e+07	4.08437e+07	4.19916e+07	3.88908e+07	3.86916e+07	4.30543e+07	4.27745e+07	4.34841e+07	4.00497e+07	4.00723e+07	4.15881e+07	3.91629e+07
M632T631	2.26912e+07	3.97882e+07	5.47638e+07	2.80636e+07	3.73235e+07	5.52871e+07	3.78683e+07	2.10089e+07	3.49105e+07	3.2816e+07	6.08375e+07	2.22779e+07
M632T541	972004	356662	329740	967782		333616	325574	985345	1.00805e+06	996206	279751	1.02351e+06
M632T648	505894	443796	376210	543107	358356	353986	485977	523136	520914	520914	451022	479851
M632T549	3.90657e+07	1.67762e+07	1.81525e+07	3.87382e+07	1.67864e+07	1.84537e+07	1.77232e+07	4.06039e+07	3.97104e+07	3.74121e+07	1.78551e+07	3.8239e+07
M633T492	1.69831e+07	1.80148e+07	1.69245e+07	1.72645e+07	1.76603e+07	1.83442e+07	1.85298e+07	1.7848e+07	1.76732e+07	1.76766e+07	1.87756e+07	1.73145e+07
M633T631	1.11499e+07	1.66879e+07	2.16998e+07	1.23607e+07	1.71868e+07	2.48467e+07	1.72117e+07	1.15668e+07	1.00199e+07	9.54001e+06	1.76888e+07	1.00186e+07
M633T534	6.21947e+06	7.08161e+06	6.93259e+06	5.29359e+06	6.97915e+06	7.6303e+06	7.78509e+06	5.37352e+06	5.52768e+06	5.45123e+06	7.58406e+06	5.94939e+06
M633T549	3.49569e+07	7.83705e+07	7.93406e+07	3.67857e+07	6.98575e+07	8.38682e+07	8.10732e+07	3.67222e+07	5.44932e+06	3.20266e+07	7.82822e+07	4.84529e+06
M633T564	4.14673e+07	3.23985e+07	3.28051e+07	4.25543e+07	3.01754e+07	3.46625e+07	3.25689e+07	4.29226e+07	4.19179e+07	4.12115e+07	3.46646e+07	4.34637e+07
M634T492	2.87331e+06	3.49881e+06	2.8711e+06	3.11284e+06	2.57979e+06	3.53002e+06	1.73386e+06	3.486e+06	2.60994e+06	2.58187e+06	3.47105e+06	2.3843e+06
M634T639	7.08709e+06	8.1629e+06	7.36877e+06	7.00103e+06	8.30426e+06	7.15936e+06	8.93273e+06	5.37275e+06	6.11107e+06	6.384e+06	8.15213e+06	6.97499e+06
M634T509	6.10204e+06	1.59896e+07	1.53869e+07	6.59184e+06	1.43747e+07	1.59265e+07	1.4727e+07		5.81343e+06	6.15365e+06	1.48152e+07
M634T657	797197	361135		610035	344998	365070	418595	717477	576186	581643		657939
M634T564	1.91114e+07	1.51178e+07	1.50407e+07	1.988e+07	1.39665e+07	1.58233e+07	1.48631e+07	1.93009e+07	1.91987e+07	1.88021e+07	1.56144e+07	2.02758e+07
M634T551	1.66694e+07	3.52699e+07	3.69959e+07	1.72627e+07	3.29534e+07	3.84543e+07	3.61097e+07	1.74045e+07	1.49598e+07	1.51959e+07	3.62238e+07	1.69131e+07
M634T428	807535	1.18872e+06	1.18411e+06	507450		1.2383e+06		491824
M634T525		4.70972e+06	6.65346e+06		6.23967e+06	5.9454e+06	5.51686e+06	1.70444e+06	1.69034e+06	2.15641e+06	5.45373e+06	1.12824e+06
M635T639	3.08915e+06	3.71285e+06	3.22073e+06	3.09852e+06	3.34404e+06	3.20835e+06	3.62824e+06	2.63102e+06	2.6716e+06	2.68178e+06	3.75173e+06	3.39791e+06
M635T564	4.08704e+06	3.32341e+06	3.29001e+06	4.27054e+06	3.00497e+06	3.25438e+06	2.90146e+06	4.38207e+06	4.18524e+06	4.20644e+06	3.18094e+06	4.36113e+06
M635T561	5.3922e+06	6.48888e+06	6.33364e+06	5.35236e+06	5.9638e+06	7.25867e+06	6.62592e+06	5.71594e+06	5.36153e+06	5.26913e+06	6.82972e+06	5.82027e+06
M636T542	2.93984e+06	2.56764e+06	3.33013e+06	3.56012e+06	2.57377e+06	2.86384e+06	2.40464e+06	3.99603e+06	2.88023e+06	4.28357e+06	2.5684e+06	2.8867e+06
M636T640	773007	1.22049e+06	1.04856e+06	538625	1.11274e+06	978390	1.13337e+06	706466	786139	812837	1.18227e+06	824540
M636T541	1.65861e+06	386256	354656	1.08895e+06	342578	328310	245591	1.56387e+06	1.24074e+06	1.27439e+06		1.43342e+06
M636T565	544745	344515	341150	543041			357492	634235	640693	600654		585387
M636T561	2.58695e+06	3.1215e+06	3.1823e+06	2.48719e+06	2.81013e+06	3.49222e+06	3.10653e+06	2.55017e+06	2.55637e+06	2.5454e+06	3.18031e+06	2.59794e+06
M636T311	60317	114403	113310	46965.7	121706	100548	145928	136466	57256.3	99591.5	130957	61797.5
M636T441_1	5.36238e+06	1.40783e+07	1.45898e+07	4.64943e+06	1.22063e+07	1.36621e+07	1.40218e+07	4.7641e+06	4.57723e+06	4.27832e+06	1.34956e+07	4.79806e+06
M637T542	1.1742e+06	1.11521e+06	1.25624e+06	1.28359e+06	996771	1.25212e+06	962419	1.51754e+06	1.01238e+06	1.75438e+06	945437	1.07784e+06
M637T561	565552	704414	656024	560362	656036	768780	658042	568803	518201	552693	654467	567241
M637T575	3.04818e+06	4.60844e+06	4.91334e+06	3.14489e+06	4.174e+06	4.693e+06	4.79126e+06	3.07285e+06	3.09088e+06	3.06676e+06	4.82556e+06	3.45863e+06
M637T441	1.67748e+06	5.3505e+06	4.88341e+06	1.2009e+06	4.89682e+06	4.57435e+06	4.75713e+06	1.88135e+06		1.21993e+06	5.04938e+06	1.56649e+06
M638T575	1.40376e+06	2.0698e+06	2.20317e+06	1.40791e+06	1.98765e+06	2.28982e+06	2.10594e+06	1.47782e+06	1.47012e+06	1.44874e+06	2.08296e+06	1.57443e+06
M638T355	203252	88519.6	97747.3	137652	220169	221904	190589	154163	168768	136332	186230	199651
M639T527	5.64046e+06	5.5454e+06	5.76182e+06	3.56279e+06	6.53315e+06	6.11641e+06	6.04495e+06	4.33188e+06	3.42807e+06	3.69699e+06	6.46301e+06	3.43392e+06
M639T562	1.40328e+06	520386	896587	1.09114e+06	449232	563071	577495	1.17752e+06	1.55258e+06	1.32116e+06	493368	1.14739e+06
M639T575	298720	406370	411943	323409	368899	473624	462637	321838	294587	292918	469780	311316
M639T176	189511	264089	241931	182400	235951	254518	276316	208205	184694	157241	286796	196440
M639T355	74691.9	63326.8	71185.4	47267	74729.8	76697.1	65135	51378.4	54197.6	38136.6	60690.9	62251.9
M640T457	1.77935e+06		560996	2.99149e+06		580472	473285	3.50255e+06	3.07034e+06	2.91043e+06		3.75395e+06
M640T630	3.83666e+06	2.31539e+06	1.99617e+06	4.06129e+06	2.21415e+06	2.38771e+06	2.10803e+06	3.33514e+06	3.83317e+06	3.85156e+06	2.53408e+06	3.57001e+06
M640T562	403704	163277	193551	539093		227455	178623	441860	387986	466098	152361	435151
M641T629	1.43964e+06	389909	669629	1.60931e+06	816577	612370	613285	1.24861e+06	1.43416e+06	1.18534e+06	955649	1.22619e+06
M641T543	1.47369e+06	1.18005e+06	1.24006e+06	1.00359e+06	1.18659e+06	1.08171e+06	1.5097e+06	1.42139e+06	925249	1.1352e+06	1.40341e+06	1.18806e+06
M642T637	1.2415e+06	324445	298762	1.11324e+06	371418	337572	527095	952118	1.01596e+06	1.0437e+06	327721	1.19407e+06
M643T533	7.52443e+06	2.69135e+06	3.057e+06	5.48244e+06	2.96333e+06	2.68083e+06	2.55268e+06	5.36052e+06	5.04746e+06	5.19371e+06	2.25928e+06	4.16285e+06
M643T122	82093.2	216175	270052	136432	235882	196642	210935	123032		175395	223605
M643T355	443125	431986	218185	318267	515265	535772	453840	364567	382919	342984	438953	508389
M644T490	1.51688e+07	4.81831e+06	5.21441e+06	1.38608e+07	5.55299e+06	6.06462e+06	5.94353e+06	7.04987e+06	1.50666e+07	1.37478e+07	5.48565e+06	1.5131e+07
M644T644	897738	280489	385529	869997	381017	452023	411789	796554	847811	806260		950175
M644T355	159292	141799	165127	114148	183525	173466	170550	125194	138097	115475	143859	161372
M644T210	80633.4	247295	191318	28774.1	236605	214984	215194	77391.6	84587.9	36662.3	252230	140398
M645T526	1.54275e+06	3.7435e+06	4.96351e+06	869393	5.37618e+06	4.78139e+06	4.72847e+06	1.61397e+06	973025	1.26655e+06	5.41276e+06
M645T490	6.34121e+06	2.25987e+06	1.92425e+06	5.57758e+06	2.19445e+06	2.12214e+06	1.68377e+06	6.14692e+06	7.06268e+06	6.04608e+06	1.93035e+06	6.35071e+06
M645T549	3.21763e+07	1.02725e+07	1.1216e+07	3.15814e+07	1.08783e+07	1.17043e+07	9.96227e+06	3.01288e+07	2.91456e+07	3.15803e+07	9.98485e+06	2.6496e+07
M645T557	1.65048e+06	761428	704743	1.58707e+06	778462	811894		1.49706e+06	1.48673e+06	1.50759e+06	744445	1.57966e+06
M645T176	935477	1.21573e+06	595849	996034	536419	1.168e+06	1.34278e+06	1.1044e+06	1.00902e+06	861594	1.36037e+06	1.07863e+06
M645T584	503089	590463	635306	351009	514126	651264	761267	458843	424649	477748	641639	405707
M646T543	1.09295e+07	1.07058e+07	1.07626e+07	8.96037e+06	1.1186e+07	9.84697e+06	1.39815e+07	1.17549e+07	8.28978e+06	1.12383e+07	1.24197e+07	9.20019e+06
M646T468	4.65739e+06	1.9133e+06	2.02409e+06	4.20988e+06	1.68956e+06	1.60138e+06	1.88568e+06	4.9206e+06	5.15431e+06	4.49682e+06	2.0824e+06	4.77485e+06
M646T549	1.43624e+07	1.82966e+06	4.93048e+06	1.3963e+07	4.46286e+06	5.10452e+06	4.30102e+06	1.3761e+07	1.31373e+07	1.38975e+07	4.31837e+06	1.21464e+07
M646T652	3.73051e+06	9.15334e+06	4.00383e+06	5.13985e+06	4.95843e+06	4.36865e+06	5.72391e+06	4.78144e+06	3.6089e+06	5.04801e+06	1.01766e+07	5.10468e+06
M646T557	822170	256685	259281	661685		373173	310408	668226	713300	648206		730682
M646T176_1	266801	370329	166832	290747	334857	335751	389710	317319	293740	265218	398578	305033
M646T583	187941	219621	262308	121921	237006	81495.4	262782	185034	123651	158954	280823	176771
M646T460	1.84047e+06	1.56938e+07	1.5159e+07	1.79358e+06	1.44345e+07	1.59459e+07	1.67776e+07	1.79546e+06	1.77748e+06	1.84807e+06	1.58622e+07	1.8444e+06
M647T543	4.83903e+06	4.57203e+06	4.58409e+06	3.95761e+06	4.7529e+06	4.55275e+06	6.36125e+06	5.38963e+06	3.82473e+06	4.95186e+06	5.33374e+06	4.12051e+06
M647T549	2.94792e+06	1.0661e+06	920417	2.91781e+06	848287	884870	778660	2.83371e+06	2.69056e+06	1.45137e+06	744535	2.70453e+06
M647T555	6.01997e+06	1.40254e+06	1.74052e+06	5.6478e+06	1.51228e+06	1.76432e+06	1.35571e+06	5.79634e+06	2.35814e+06	5.91703e+06	1.38792e+06	5.07487e+06
M647T533	6.09251e+06	2.12383e+06	1.57783e+06	5.1093e+06	1.74658e+06	1.7066e+06	1.38684e+06	5.07276e+06	5.12767e+06	4.6553e+06	1.41045e+06	4.36564e+06
M647T652	1.80956e+06	2.37926e+06	3.35052e+06	2.41667e+06	4.21153e+06	2.02547e+06	2.68107e+06	1.59047e+06	2.34533e+06	2.36481e+06	2.52641e+06	2.28101e+06
M647T571	1.06129e+06	663556	689280	899865	693975	729941	782550	793486	879848	1.09511e+06	853940	917861
M647T315	81144.7	64137.4	70778.8	72441.9	53027.5	68095.7	70264.7	99596.6	100818	83003.7	52054.4	92586.3
M648T402	1.46909e+06	705226	1.57518e+06	1.38632e+06	1.43627e+06	900111	1.61136e+06	1.59215e+06	1.72627e+06	1.34301e+06	1.41188e+06	1.57011e+06
M648T543	699314	969738	1.01872e+06		1.05079e+06	906400	1.36904e+06	703454	555052	1.2055e+06	1.20873e+06	549845
M648T555	1.02903e+06	546819	277348	2.437e+06	573693	647932	441057	2.52599e+06	967365	2.59145e+06	228036	2.2499e+06
M648T533	2.41688e+06	757809	665869	1.94471e+06	526071	455974	516335	1.95549e+06	2.05849e+06	1.63802e+06		1.87964e+06
M648T661	5.93677e+06	3.03193e+06	2.39381e+06	6.00998e+06	2.92949e+06	2.56223e+06	3.33618e+06	5.2411e+06	5.70708e+06	3.52811e+06	3.19432e+06	5.8263e+06
M648T652	1.95799e+06	3.95225e+06	3.31769e+06	1.94632e+06	4.13021e+06	3.69754e+06	4.70892e+06	1.78331e+06	1.92992e+06	2.04256e+06	4.41959e+06	1.96199e+06
M648T571	397066	209341	238479	377468	280893			403972	375171	409897	352167
M649T549	4.00243e+07	1.63526e+07	1.72561e+07	3.59934e+07	1.6297e+07	1.7439e+07	1.67218e+07	3.86974e+07	3.70648e+07	5.03275e+07	1.75543e+07	4.14367e+07
M649T661	2.74354e+06	1.4647e+06	1.13129e+06	2.81198e+06	1.38031e+06	1.26001e+06	1.64943e+06	1.69221e+06	2.68672e+06	1.67005e+06	1.48058e+06	2.65184e+06
M649T652	955893	1.90696e+06	1.5126e+06	967971	1.94495e+06	1.68026e+06	2.27367e+06	862958	933365	921047	2.08192e+06	915603
M650T465	6.82051e+06	6.31773e+06	6.74137e+06	5.49408e+06	6.46415e+06	6.79919e+06	6.73871e+06	6.21792e+06	6.21332e+06	5.37313e+06	6.78812e+06	6.53762e+06
M650T440	8.60003e+06	5.8823e+06	6.2566e+06	8.26402e+06	5.28873e+06	5.82073e+06	6.42753e+06	7.55762e+06	8.78304e+06	7.32182e+06	6.11453e+06	9.00472e+06
M650T549	1.83332e+07	7.52733e+06	8.11048e+06	1.66256e+07	7.47955e+06	7.9237e+06	8.04179e+06	1.84594e+07	1.7129e+07	1.63597e+07	8.11368e+06	1.6684e+07
M650T661	432072	513522	288388	423531	321115	301528	387420	314671	441973	464543		350777
M650T252	4.58841e+06	5.61568e+06	5.79918e+06	3.17597e+06	5.11539e+06	4.27498e+06	5.86532e+06	5.65346e+06	4.23051e+06	4.54271e+06	6.06924e+06	3.90472e+06
M650T411	3.30965e+06	2.07756e+07	1.1482e+07	3.10405e+06	9.55576e+06	2.06729e+07	2.02413e+07	3.3676e+06	3.26639e+06	2.99634e+06	1.91957e+07	3.72291e+06
M651T564	1.86101e+07	1.40837e+07	1.38495e+07	1.83415e+07	1.30255e+07	1.4587e+07	1.41161e+07	1.82592e+07	1.74578e+07	1.73703e+07	1.50996e+07	1.85926e+07
M651T252	1.68181e+06	1.82626e+06	2.1429e+06	1.20229e+06	1.97848e+06	1.55771e+06	2.13294e+06	2.42498e+06	1.49692e+06	1.91493e+06	2.28567e+06	1.48954e+06
M651T411	604853	4.13901e+06	8.31833e+06	1.16403e+06	6.74287e+06	7.46407e+06	7.67662e+06	1.19934e+06	1.21835e+06	1.16241e+06	7.35129e+06	1.24873e+06
M652T460	5.16845e+07	3.44095e+07	3.44658e+07	4.90424e+07	3.1855e+07	3.44125e+07	3.62593e+07	5.69902e+07	5.28623e+07	4.8214e+07	3.38817e+07	5.62885e+07
M652T487	1.34938e+07	1.36419e+07	1.39897e+07	1.32772e+07	1.37427e+07	1.35615e+07	1.3797e+07		1.23473e+07	1.235e+07	1.44418e+07	1.3355e+07
M652T564	8.52217e+06	6.50257e+06	6.75373e+06	8.21328e+06	6.14856e+06	6.74683e+06	6.75905e+06	8.64788e+06	8.23195e+06	8.31015e+06	6.8354e+06	8.63301e+06
M652T411	229055	933473	774791		1.57658e+06	971130	1.70283e+06	220833			1.63691e+06	259771
M653T460	2.43275e+07	1.61121e+07	1.60413e+07	2.35391e+07	1.4811e+07	1.58855e+07	1.71195e+07	2.73731e+07	2.5148e+07	2.29281e+07	1.65838e+07	2.65481e+07
M653T487	5.80779e+06		6.5211e+06	5.63177e+06	6.30954e+06	6.28653e+06	6.0012e+06	5.99692e+06
M653T564	1.95053e+06	1.50018e+06	1.4206e+06		1.23257e+06	1.45666e+06	1.42685e+06	1.95587e+06		1.813e+06	1.52966e+06	2.02835e+06
M653T569	5.42907e+06	2.913e+06	3.4064e+06	7.74858e+06	2.88422e+06	3.6557e+06	2.61416e+06	5.92594e+06	5.56015e+06	7.93818e+06	3.2419e+06	5.42299e+06
M653T422	168275	158011	167676	159858	135025	164680	190748	178267	164367	156376	139952	162958
M654T460	5.6055e+06	3.94243e+06	4.05133e+06	4.9164e+06	3.20213e+06	3.77325e+06	4.27229e+06	6.06507e+06	6.04308e+06	5.32287e+06	3.56814e+06	5.32021e+06
M654T468	6.85512e+07	2.76809e+07	2.6584e+07	6.41993e+07	2.47602e+07	2.63844e+07	2.69124e+07	7.26737e+07	6.73821e+07	6.37426e+07	2.66266e+07	7.04596e+07
M654T569	2.53794e+06	1.38556e+06	1.59803e+06	3.76011e+06	1.33969e+06	1.56256e+06	1.14935e+06	2.69077e+06	2.66974e+06	3.8029e+06	1.54029e+06	2.50264e+06
M654T306	170996	59011.7	67527.7	128238	84967.6	72191.5	64598.8	210312	161639	154833	62082.2	165799
M655T441	2.29519e+08	2.1979e+08	2.33233e+08	2.03234e+08	2.04439e+08	2.28459e+08	2.41461e+08	2.34166e+08	2.34651e+08	2.06832e+08	2.27588e+08	2.29053e+08
M655T468	3.15527e+07	1.13456e+07	1.23711e+07	3.01191e+07	1.1287e+07	1.1439e+07	1.39404e+07	3.50355e+07	3.13967e+07	2.97479e+07	1.20675e+07	3.38186e+07
M655T546	1.0093e+06	1.01899e+06	1.08336e+06	673158	1.00256e+06	1.04148e+06	1.01804e+06	693130	706004	778214	994720	666362
M655T569	667067	216506	239565	813960	259721	248790		600485	506384	778185	298197	547220
M655T37		763099	605368	1.29048e+06	554356		622127	1.2424e+06	1.24246e+06	1.3833e+06		1.01987e+06
M656T441	9.51598e+07	9.36546e+07	9.6749e+07	8.5724e+07	8.83257e+07	9.6061e+07	1.00803e+08	9.63155e+07	9.96098e+07	8.64122e+07	9.40363e+07	9.44416e+07
M656T468	6.61329e+06	2.05528e+06	2.28544e+06	6.39403e+06	2.12615e+06	2.54651e+06	2.50087e+06	7.43624e+06	7.17258e+06	5.61885e+06	2.28133e+06	7.67962e+06
M656T570	933516	1.4491e+06	1.31087e+06		1.21434e+06	1.51303e+06	1.42026e+06	848097	1.0452e+06	827223	1.13023e+06	955466
M656T484	4.3853e+07	1.20952e+07	1.1548e+07	4.16069e+07	1.14971e+07	1.15823e+07	1.19801e+07	4.411e+07	4.38091e+07	4.31121e+07	1.17292e+07	4.71495e+07
M657T570	417170	649599	546548	395829	451925	619348	570636	387641	425894	402541	457552	438405
M657T484	2.18449e+07	4.71464e+06	5.55646e+06	2.04472e+07	5.66203e+06	5.27004e+06	5.00804e+06	2.09969e+07	2.17517e+07	1.90269e+07	5.16592e+06	2.01385e+07
M657T541	1.59072e+07	4.30496e+06	4.71914e+06	1.44297e+07	4.50564e+06	2.12121e+06	4.49468e+06	1.65461e+07	1.54405e+07	1.5645e+07	4.19734e+06	1.45406e+07
M657T561	2.77092e+06	931664	2.2131e+06	2.52627e+06	1.90347e+06	2.10906e+06	1.90339e+06	2.58451e+06	2.56879e+06	2.54427e+06	1.86818e+06	2.77409e+06
M658T541	6.63884e+06	1.78822e+06	897204	6.265e+06	2.02303e+06	2.01179e+06	1.85888e+06	7.23672e+06	6.47762e+06	2.76597e+06	2.03481e+06	6.49116e+06
M658T561	587152	881768	895909	1.08772e+06	815136	989491	378685	1.21091e+06	1.11122e+06	1.09922e+06	378449	1.24624e+06
M659T541	1.42945e+06	386099	426807	1.24141e+06	349959	367296	361853	1.49335e+06	1.30313e+06	1.61802e+06	354943	1.289e+06
M659T557	7.35669e+06	4.68589e+06	4.52914e+06	1.42898e+07	4.85037e+06	4.35399e+06	4.56235e+06	1.48324e+07	1.36523e+07	1.46283e+07	3.97621e+06	1.43892e+07
M659T561	214504	129060	142821	193120	108800			209383	208964	190000	95556.7	182371
M659T575	1.40483e+06	1.0495e+06	1.01389e+06	1.3407e+06	1.02922e+06		908636	643784	1.37246e+06	1.36801e+06
M659T564	1.1347e+06	1.7224e+06		1.06023e+06		1.92875e+06	1.89058e+06	1.08418e+06		984762	2.02127e+06	1.12312e+06
M659T355	782851	810811	370635	575170	933245	959795	814969	684185	689480	594410	771251	837675
M660T583	288756	297492	413832	203902	306357	409930	420553	297947	185100	239420	281027	195735
M660T639	4.43287e+06	9.82254e+06	8.19913e+06	4.4137e+06	9.29115e+06	8.65014e+06	9.91772e+06	2.70007e+06	4.33592e+06	2.93554e+06	1.01706e+07	4.82432e+06
M660T557	7.05372e+06	2.08637e+06	1.8826e+06	6.24092e+06	2.00064e+06	1.84962e+06	1.79555e+06	6.75218e+06	6.30781e+06	6.45398e+06	1.71269e+06	6.3054e+06
M660T656	486188	265052	194018	392369	110979	221833	287039	463581	506884	524442		529860
M660T355	295858	285971	281706	209429	346448	324920	294384	218585	237872	205307	271319	302898
M661T549	9.8613e+06	1.05814e+06	2.68445e+06	9.57068e+06	2.61861e+06	2.63106e+06	2.14935e+06	4.13767e+06	4.05852e+06	4.49148e+06	2.23239e+06	7.69007e+06
M661T639	1.35103e+06	4.75702e+06	3.83229e+06	1.37162e+06	4.49986e+06	6.53702e+06	4.51289e+06	1.29002e+06	1.5688e+06	1.25903e+06	4.86939e+06	1.35415e+06
M661T557	1.52603e+06	342959	432291	1.40589e+06	353412	347534	369137	1.47091e+06	1.32343e+06	1.38567e+06	315993	1.36687e+06
M661T562	1.34649e+06	396535	176594	1.26313e+06	369975	390159	298117	1.25786e+06	1.2737e+06	1.32757e+06	256097	1.18526e+06
M661T656	192949		70767.9	202913	130824	120041	144698	160227	185356	210649	99153.1	179638
M661T579	187449	760829		313830	449668	752183		244739	278713	307424		273991
M661T176	195872	139945	117029	205901	113338	240575	293006	231950	203456	89492.1	290865	216439
M661T355	80046.8	79303	74743	53164.7	102301	101352	78621.6	62904.6	65859.2	61508.1	76221.9	91867.8
M662T543	7.29533e+06	6.29467e+06	6.82418e+06	5.38509e+06	7.5599e+06	6.2018e+06	8.57211e+06	7.46291e+06	5.36431e+06	7.57786e+06	7.39148e+06	5.39372e+06
M662T549	4.2073e+06	860228	983178	3.63584e+06	974050	965310	797923	3.95412e+06	3.60506e+06	4.04575e+06	729978	1.37954e+06
M662T639	1.37775e+06	4.5206e+06	3.7928e+06	1.74224e+06	4.2193e+06	3.91448e+06	4.58362e+06	1.45646e+06	1.56545e+06	1.66528e+06	4.56045e+06	1.73659e+06
M662T648	1.82471e+06	4.11179e+06	3.29422e+06	1.60636e+06	3.83213e+06	3.43534e+06	4.49836e+06	1.30395e+06	1.44123e+06	1.51445e+06	4.20473e+06	1.53912e+06
M662T232	118449	755215	761786	137676	588692	769452	797989	82694.5	153260	126390	759663	150012
M662T443	1.33919e+07	8.2664e+07	8.80932e+07	1.21942e+07	7.42546e+07	8.31425e+07	8.37668e+07	1.31736e+07	1.35736e+07	1.12979e+07	8.37473e+07	1.34852e+07
M663T543	2.97761e+06	2.75818e+06	2.98976e+06	2.48606e+06	3.29379e+06	2.50028e+06	3.74551e+06	2.94638e+06	2.30524e+06	3.26268e+06	3.18237e+06	2.21882e+06
M663T423	911640	833092	919780	776288	838848	970904	935728	987944	1.00969e+06	353814	858904	1.02487e+06
M663T549		259930	260033	1.03e+06	245926	301901		947682	807697	1.08631e+06	187010	743697
M663T554	1.02991e+06	352505	348224	1.94736e+06	348438	378089	265134	2.18279e+06	1.70716e+06	2.05768e+06	266983	1.69297e+06
M663T648	784360	1.96248e+06			1.70047e+06	1.54022e+06	1.916e+06	606457		719446	1.84869e+06	739484
M663T557	743806	304091	319157	576533	289087	367905	337588	757158	632204	599613		677133
M663T575	148868	231653	324496	149412	296920	267114	289529	175372	165692	118831	224290	165617
M663T443	5.01863e+06	3.08893e+07	3.21711e+07	4.64362e+06	2.85884e+07	3.36446e+07	3.26793e+07	4.98849e+06	4.84185e+06	4.09128e+06	3.34977e+07	5.29213e+06
M664T543	839784	703458	667149	492852	839422	635165	861802	562006	327002	530922	876439
M664T558	665573	144332	171701	585009	133805	130978	130652	731360	512687	629704	136070	463477
M664T470	7.32302e+06	1.10607e+07	1.16217e+07	6.39942e+06	9.8055e+06	1.1175e+07	1.07374e+07	7.61643e+06	6.61553e+06	6.1639e+06	1.06855e+07	5.78109e+06
M665T472	2.66241e+07	1.49635e+07	1.4603e+07	2.74927e+07	1.30354e+07	1.32748e+07	1.28497e+07	2.45767e+07	2.60291e+07	2.29394e+07	1.25914e+07	2.68374e+07
M665T355	207705	218134	234569	182471	286360	281614	237991	173823	188699	160621	228565	268471
M666T355	650739	959315	499075	861737	1.36982e+06	1.25029e+06	1.10013e+06	834638	942020	790180	1.07051e+06	1.23003e+06
M667T416	1.90425e+06	544926	605706	2.76506e+06	209426	509321	402204	2.14025e+06	1.92041e+06	2.4887e+06	158585	3.73985e+06
M667T544	709128	463441	507998		534949	427550	667801		379673	437100	520371	417362
M667T549	1.8915e+06	570972	601143	1.59581e+06	549598	555273	415298	1.58014e+06	1.49481e+06	1.51666e+06	489109	1.34427e+06
M667T355	258747	364264	425472	338091	549986	483997	440053	334247	366650	319484	416192	483678
M668T523	3.15359e+06	2.25756e+06	1.30556e+06		3.18013e+06	1.08471e+06	5.65372e+06	2.34387e+06		774203	3.98063e+06	1.70618e+06
M668T638	997152		98219.5	470674		135396		820362	954121	866262	224732	1.02211e+06
M668T583	216960		274004			195567		192673	119229	159626	241497	124279
M668T355	44795.4	73486.7	69937.5	61207.7	109922	96152.8	89179.1	65221.1	79618.8	62849.2	82019.2	97614.8
M668T281_2			29871.9		19860.6		53445.8	127912		35602.7	44850	17157
M669T457	7.01244e+06	7.84775e+06	8.79778e+06	6.734e+06	7.17651e+06	7.77719e+06	8.17811e+06	7.53809e+06	7.47888e+06	6.61192e+06	7.67333e+06	7.67126e+06
M670T306	164370	51257.4	52634.4	105266	72858.9	65978.5	56232.6	208825	155627	129711	63135.9	161901
M671T549	1.07773e+08	3.75127e+07	4.00359e+07	9.85821e+07	3.90977e+07	4.0374e+07	3.74405e+07	1.01412e+08	9.65532e+07	9.74618e+07	3.75016e+07	8.73602e+07
M671T306	60242.7	11659.8	17844.4	34855.7	22650.9	19689.5	15579.7	67397.9	49653.5	40263.5	14352.3	53465.4
M672T584	575551	793618	796917	460142	809592	853582	977915	582121	559747	600348	879129	566561
M672T543	2.6069e+06	2.31771e+06	2.43364e+06	1.8931e+06	2.60448e+06	2.49417e+06	1.31625e+06	2.5857e+06	2.06035e+06	2.26099e+06	2.84357e+06	2.04177e+06
M672T549	5.01297e+07	1.70791e+07	1.92477e+07	4.59346e+07	1.77788e+07	1.83853e+07	1.70288e+07	4.72897e+07	4.53278e+07	4.65639e+07	1.7766e+07	3.99387e+07
M672T652	568782	313172	186620	560569	174498	247925	264886	508385	545508	560574		513477
M673T583	200141		319392			272128	350841	203436	205921		309495
M673T441	2.06918e+08	2.0111e+08	2.11912e+08	1.78339e+08	1.80539e+08	2.01513e+08	2.12973e+08	2.06127e+08	2.00758e+08	1.77591e+08	1.98911e+08	2.00697e+08
M673T541	5.80806e+06	2.08673e+06	1.95949e+06	4.53033e+06	2.26588e+06	2.1246e+06	2.18502e+06	5.89298e+06	5.1301e+06	5.46496e+06	2.12611e+06	5.04869e+06
M673T560	663306	525661	372705	640816	176657	501388	456036	715626	611586	603583	337216	658064
M673T564	7.90914e+07	3.25221e+07	3.50857e+07	7.5674e+07	3.71736e+07	3.44801e+07	3.21109e+07	8.7897e+07	7.51426e+07	7.7153e+07	3.47411e+07	8.52404e+07
M673T652	271454	38475.2		240292		55390.3		216825	271207	205791	75447.5	250667
M674T407	2.21431e+06	2.5891e+06	3.00601e+06	2.80248e+06	2.8232e+06	3.14966e+06	3.00681e+06	2.95923e+06	3.04044e+06	2.292e+06	2.75434e+06	2.96922e+06
M674T441	8.62951e+07	8.38185e+07	8.81482e+07	7.42984e+07	7.70221e+07	8.52382e+07	9.10506e+07	8.772e+07	8.56633e+07	7.52616e+07	8.6131e+07	8.53411e+07
M674T561	372188	132983	98828.7	266385		139128	130466	294023	289427	321698		319098
M674T549	1.75654e+06	507035	604563	1.41624e+06	525240	549194	543284	1.58938e+06	1.48333e+06	1.53198e+06	561531	1.45324e+06
M674T564	3.62572e+07	1.49491e+07	1.62848e+07	3.50123e+07	1.59322e+07	1.56157e+07	1.46341e+07	4.08197e+07	3.42398e+07	3.56958e+07	1.60553e+07	3.95436e+07
M674T661	3.109e+06	2.14597e+06	1.71544e+06	2.2154e+06	2.17388e+06	1.78304e+06	2.45019e+06	2.88436e+06	3.03652e+06	3.16091e+06	2.26687e+06	2.15835e+06
M675T486	1.06433e+08	5.81644e+08	6.00863e+08	1.0156e+08	5.58182e+08	6.05306e+08	5.71149e+08	1.07738e+08	1.0983e+08	1.10264e+08	5.99996e+08	1.01899e+08
M675T407	977961	958187	1.18578e+06	1.00024e+06	1.15526e+06	1.13698e+06	1.24616e+06	1.30196e+06	1.23947e+06	999833	1.00699e+06	1.17769e+06
M675T441	2.11734e+07	2.0594e+07	2.11227e+07	1.83264e+07	1.78156e+07	2.04214e+07	2.22062e+07	2.14646e+07	2.0524e+07	1.87208e+07	2.0383e+07	2.1336e+07
M675T557	6.23459e+06	1.45244e+06	1.57922e+06	5.47759e+06	1.44422e+06	1.54382e+06	1.44847e+06	5.89058e+06	2.42326e+06	5.63977e+06	1.4182e+06	5.39316e+06
M675T565	8.21942e+06	3.5467e+06	3.6579e+06	8.16855e+06	3.60484e+06	3.70912e+06	3.40263e+06	7.98886e+06	8.14079e+06	8.11643e+06	3.77089e+06	8.65933e+06
M675T569	2.92357e+06	815444	2.60224e+06	6.80805e+06	2.27638e+06	2.43257e+06	1.77987e+06	7.14158e+06	6.64765e+06	7.29363e+06	2.04377e+06	2.97782e+06
M675T661	1.4598e+06	1.05712e+06	835776	1.50054e+06	1.02319e+06	906735		1.02001e+06	1.45488e+06	1.46651e+06	1.11701e+06	1.454e+06
M676T486	4.44956e+07	2.35553e+08	1.15285e+08	4.26074e+07	1.04576e+08	2.43091e+08	2.37061e+08	4.31817e+07	4.38086e+07	4.42649e+07	2.41362e+08	3.98164e+07
M676T441	4.80208e+08	4.45344e+08	4.66247e+08	4.18266e+08	4.11622e+08	4.65075e+08	4.72491e+08	4.62418e+08	4.47482e+08	3.63313e+08	4.42782e+08	4.78862e+08
M676T557	2.89703e+06	609796	615790	2.31888e+06	578736	590602		1.21005e+06	2.45189e+06	2.42528e+06	538763	2.28614e+06
M676T652	80947.2		133262		182793	155414		50148.9	71901	70242
M676T564	1.31446e+06	455913	522824	1.35515e+06	427454	530234	445332	1.32374e+06	1.27871e+06	1.34137e+06	489228	1.31366e+06
M676T569	3.26852e+06	779750	1.05978e+06	3.08078e+06	862807	1.08547e+06	790643	1.35145e+06	3.04891e+06	1.59098e+06	889377	2.97446e+06
M676T661	154087	795685	544911	397351	742618	646379	852978	373998		347524	783373	415824
M676T670	676714		339412	557465	441689		487294	535077	503923	252527		989423
M676T262	1.48664e+06	1.13316e+06	1.15446e+06	1.09983e+06	1.34441e+06	716622	1.43977e+06	2.20366e+06	1.12941e+06	1.6776e+06	1.30878e+06	1.15075e+06
M676T417	6.5801e+06	6.31298e+07	3.72138e+07	5.84757e+06	6.08039e+07	7.41772e+07	7.03812e+07	7.89099e+06	7.17339e+06	8.85941e+06	7.25103e+07	6.18681e+06
M677T507	7.63494e+07	7.52524e+06	8.10862e+06	7.17058e+07	6.4761e+06	1.27395e+07	6.41279e+06	7.20101e+07	7.58819e+07	6.93916e+07	6.90677e+06	7.3216e+07
M677T486	9.31548e+06	5.2486e+07	5.63879e+07	1.08104e+07	5.48867e+07	5.63906e+07	5.24528e+07	9.98213e+06	9.94281e+06	1.01207e+07	5.82736e+07	1.0112e+07
M677T441	9.87816e+07	1.85889e+08	9.31417e+07	1.73013e+08	1.67608e+08	1.90874e+08	1.92845e+08	1.92114e+08	1.8875e+08	1.50293e+08	1.81948e+08	1.95439e+08
M677T557	776074	102994	143429	620688		145542		756185	581393	630496	94583.5	609150
M677T569	339107	120775	150870	663273		134443		704260	670031	706487	129870	634581
M677T564	586929		908166	477035	826119		871037	746475	429417	340595	955764	596308
M677T670	305278	202846		243941		158585	230001	230471	305005	111942	215755	304477
M677T262	543765	416732	377171	144596	528077	375520	622346	899602	482494	612777	645042	529615
M677T416	2.66824e+06	1.4963e+07	2.76844e+07	2.29226e+06	2.51006e+07	2.90678e+07	2.58708e+07	2.6743e+06	2.89098e+06	2.17064e+06	2.88045e+07	2.47802e+06
M678T507	3.16089e+07	1.92281e+06		2.97381e+07	1.92383e+06	5.0474e+06	2.07699e+06	2.83144e+07	2.87525e+07	2.69382e+07	1.99977e+06	2.92761e+07
M678T441	2.22605e+07	4.15057e+07	4.39059e+07	3.91256e+07	3.77221e+07	4.37793e+07	4.39431e+07	4.3563e+07	4.35478e+07	3.43912e+07	4.11635e+07	4.50494e+07
M678T564	232501	380484	266618	217988	285710	303967	316774	194109	224237	177842	407853	229506
M678T670	40169.6	61623.3		43164.7	36238.2		41709.4				47436	44742.7
M678T316	796842	544729	619305	542827	480936	405640	635657	1.12227e+06	699400	814118	601635	865662
M678T299	1.06122e+06	542211	306310	635759	661062	487713	729702	1.38079e+06	848434	985374	672893	980198
M679T447	6.95426e+08	1.76469e+09	1.75186e+09	1.04001e+09	1.48244e+09	1.61728e+09	1.63994e+09	1.1258e+09	1.10735e+09	9.88792e+08	1.64248e+09	1.10772e+09
M679T441	6.02513e+06	4.56574e+06	4.93363e+06	5.24092e+06	4.39548e+06	5.19774e+06	5.10995e+06	6.29732e+06	6.1495e+06	4.7319e+06	4.95396e+06	6.10733e+06
M679T561	508585	349073	325183	455016	387148	348865	361230	210784	414962	437502	349934	419365
M680T447	4.63732e+08	6.94272e+08	2.65717e+08	4.16048e+08	5.86886e+08	6.48388e+08	6.57447e+08	4.49474e+08	4.20151e+08	4.11871e+08	6.51205e+08	4.54271e+08
M680T561	210547		132474	149189		111053	65301.6	172231	152123	153753		177179
M680T355	377671	378853	190981	327957	220549	499736	412964	325361	350444	287577	445240	441760
M680T268	60143.5	43975.3	40159		48097	33175.3	72494.7	79877.2	26716.7	62179.9	32422.7	34560.7
M681T447	1.05787e+08	1.57053e+08	1.60515e+08	9.71521e+07	1.38246e+08	1.50041e+08	1.49428e+08	9.69264e+07	1.02137e+08	9.00462e+07	1.50276e+08	1.04855e+08
M681T443	1.961e+07	3.24516e+07	3.51236e+07	1.99424e+07	3.07698e+07	3.52734e+07	3.64696e+07	2.32536e+07	2.42758e+07	2.05318e+07	3.57331e+07	2.63235e+07
M681T557	620246	146074	101921	530788			123963	564765	435792	498888	151479	516131
M681T575	93551.5	176604	162838	199910	149531	121960	129519	160270	173348	166025	137974	175736
M681T355	163555	165213	181179	129011	224965	206173	187253	124947	150333	126417	186917	183831
M682T447	8.28088e+06	2.85549e+07	2.61929e+07	1.67287e+07	2.34055e+07	2.40532e+07	2.84722e+07	1.83348e+07	1.62365e+07	1.63627e+07	2.43903e+07	1.65436e+07
M682T443	9.12623e+06	1.43359e+07	1.52694e+07	8.96303e+06	1.49572e+07	1.5165e+07	1.64354e+07	1.05923e+07	1.10526e+07	9.45709e+06	1.62782e+07	1.12599e+07
M682T570	683341	1.04885e+06	894980	651100	805469	1.03447e+06	927404	705624	779571	674506	850745	622640
M682T571	415101	743769	594752	439864	592078	679051	573175	400988	432858	377010	639747	484573
M682T549	2.72413e+06	604237	634431	2.58252e+06	613771	627591	547167	2.06156e+06	2.37093e+06	2.38079e+06	510728	1.961e+06
M682T355	39552.7	37966	41982.7	28590.9	54124.3	53390.2	49354.6	37416.8	36466.7		47971.2	47675.4
M683T471	4.215e+08	4.68133e+08	4.8395e+08	4.26061e+08	4.51137e+08	4.99907e+08	4.79213e+08	4.71708e+08	4.73322e+08	4.26275e+08	4.884e+08	4.62717e+08
M683T569	290051		279559	301722	288568	358857	328220	280269	306150	240029		236703
M683T571	189053	382244	323248	228354	326813	363215	332886	214781	214841	196919	142333	259659
M684T471	1.85202e+08	2.02124e+08	2.07476e+08	1.87367e+08	1.96052e+08	2.20851e+08	2.13545e+08	2.06951e+08	2.09373e+08	1.8987e+08	2.10352e+08	1.99344e+08
M685T471	4.5224e+07	4.8128e+07	5.0182e+07	4.60367e+07	4.74361e+07	5.33772e+07	5.00925e+07	4.89526e+07	4.90792e+07	4.62792e+07	5.02131e+07	4.97043e+07
M685T557	4.05223e+06	1.00042e+06	1.09756e+06	3.50611e+06	1.14121e+06	1.1366e+06	479667	3.7227e+06	3.46066e+06	1.67858e+06	1.09278e+06	1.59291e+06
M686T554	573746	375806	478293	517349	368514	507414	415335	496127	531089	353297	385921	592103
M686T472	9.08995e+06	8.78081e+06	9.87753e+06	8.64179e+06	8.51002e+06	9.99767e+06	1.012e+07	1.0312e+07	1.03934e+07	1.02897e+07	9.3198e+06	1.00972e+07
M686T557	767763	446868	497703	1.56151e+06	537309	549977	538400	1.68743e+06	1.45944e+06	1.51756e+06	501892	1.5154e+06
M687T549	3.60916e+07	1.11142e+07	1.14768e+07	3.28255e+07	1.141e+07	1.10788e+07	4.65861e+06	3.35042e+07	3.18452e+07	3.31329e+07	1.07658e+07	2.74922e+07
M687T557	507868	159970	92295.2	478367		162377	118074	405818	361083	415733	89070.6	434062
M687T571	1.81718e+06	876627	962668	1.87769e+06	910064	922164	880608	1.70655e+06	1.80431e+06	1.79591e+06	852219	1.93469e+06
M688T544	2.10545e+06	1.46024e+06	1.76315e+06	1.35985e+06	1.98109e+06	1.78307e+06	1.91182e+06	1.79168e+06	1.32362e+06	1.75882e+06	1.78905e+06	1.15515e+06
M688T562	676218	536489	740351	1.00481e+06	466054	601362	466941	976460	958483	595363	539088	961376
M688T549	1.67269e+07	4.40686e+06	4.94552e+06	1.51082e+07	4.86677e+06	4.38201e+06	4.40466e+06	6.39364e+06	1.48396e+07	1.56198e+07	4.14932e+06	1.26443e+07
M688T648	1.40682e+06	6.00051e+06	4.91359e+06	1.37674e+06	5.62784e+06	4.9855e+06	6.63525e+06	1.20026e+06	1.44291e+06	1.4111e+06	6.42971e+06	1.52455e+06
M688T571	910032	365159	246805	786058	301213	209027	315473	756197	866604	743435	278572	869686
M688T665	98862.3	45931.5	25731.3	122407		58658.1	39012.5	111952	105170	119747	38945.8	105951
M688T448	1.39979e+07	1.28242e+08	1.34139e+08	1.20277e+07	1.24662e+08	1.34679e+08	1.4305e+08	1.42107e+07	1.48076e+07	1.22863e+07	1.43567e+08	1.39566e+07
M689T497	2.65697e+07	4.23643e+07	4.29114e+07	2.66778e+07	4.11153e+07	4.33389e+07	3.92731e+07	2.79726e+07	2.95284e+07	2.7902e+07	4.20472e+07	2.76478e+07
M689T561	165538	260905	175452	195206	189954	243575	188305	193558	197555		176319	292103
M689T549	4.9322e+06	1.48917e+06	1.58192e+06	4.44352e+06	1.38978e+06	1.37994e+06	1.20804e+06	4.70086e+06	4.41693e+06	4.46721e+06	1.19456e+06	3.6819e+06
M689T565	2.9514e+07	7.25878e+06	8.00331e+06	2.7619e+07	7.47511e+06	7.36278e+06	7.06924e+06	3.22286e+07	2.7811e+07	2.84522e+07	6.64961e+06	3.01591e+07
M689T539	1.07968e+06	474181	402705	1.04999e+06	585176	503033	490749	1.11686e+06	883253	865481	451076	729403
M689T648	1.01421e+06	3.03572e+06	2.45714e+06	889983	2.94001e+06	2.50139e+06	3.19946e+06	571200	912301	990798	3.06563e+06	626418
M689T448	5.96315e+06	5.28884e+07	5.45753e+07	4.80385e+06	4.99643e+07	5.39186e+07	5.85823e+07	5.94304e+06	6.00416e+06	4.87474e+06	5.92965e+07	5.61739e+06
M690T497	1.04831e+07	1.65674e+07	1.82323e+07	1.0585e+07	1.55202e+07	1.75554e+07	1.71659e+07	1.04623e+07	1.07454e+07	9.94509e+06	1.74785e+07	9.59106e+06
M690T558	983116	354633	390248	670726	446052		426272	988971	725608	756735	375573	663114
M690T458	1.30048e+08	7.48285e+07	7.74807e+07	1.39166e+08	7.06041e+07	8.35141e+07	7.59773e+07	1.28032e+08	1.19945e+08	1.27222e+08	7.49279e+07	1.29702e+08
M690T549	1.30867e+06	355144	341701	1.00679e+06	397363	325383	462814	1.09862e+06	1.16997e+06	1.2503e+06	301373	846340
M690T565	1.41083e+07	3.65725e+06	3.72232e+06	1.26285e+07	3.67777e+06	3.70084e+06	3.38193e+06	1.53883e+07	1.53471e+07	1.31941e+07	3.24543e+06	1.25982e+07
M690T657	514832	1.79895e+06	1.48263e+06	535547		1.468e+06	1.89049e+06	453702	467430		1.71901e+06	537541
M690T648	444737	2.37209e+06	1.90272e+06	468822	2.22094e+06	1.93003e+06	2.50204e+06	406490	425030	454959	2.40476e+06	486005
M690T566	311590	406756	419993	326836	341422	427507	433331	381034	288925	325861	311716	379795
M691T472	1.30547e+08	7.00548e+08	7.4649e+08	1.22301e+08	7.07671e+08	7.334e+08	6.99007e+08	1.39009e+08	1.32896e+08	1.24385e+08	7.30788e+08	1.2886e+08
M691T494	1.09468e+08	5.48754e+07	5.41344e+07	9.75236e+07	5.19573e+07	5.42482e+07	4.94931e+07	1.0111e+08	1.01398e+08	9.87873e+07	4.98582e+07	1.04765e+08
M691T459	2.02334e+07	3.10444e+07	3.31527e+07	5.59445e+07	1.35515e+07	3.30779e+07	3.34055e+07	5.56053e+07	5.12038e+07	5.13603e+07	3.6928e+07	5.33949e+07
M691T565	4.00341e+06	991647	979236	3.60202e+06	1.03516e+06	902573	943586	4.14503e+06	4.1647e+06	3.88175e+06	972411	3.77043e+06
M691T569	2.55374e+06	483024	564458	2.28576e+06	484501	457337	313126	2.53646e+06	2.16534e+06	2.56592e+06	329822	2.0314e+06
M691T556	641494		168143	516823		154011	99071.3	598300	531667	505017	127385	615393
M691T657	368190		666457	367544		708908	919773	224925	336257	231971	838534
M691T306	182305	65923.7	80930.7	113097	90818.9	84201.3	76076	251891	195556	170100	69359	201852
M692T472	5.43326e+07	2.8422e+08	3.01598e+08	4.88161e+07	2.89903e+08	3.0347e+08	2.8638e+08	5.66071e+07	5.57805e+07	5.28331e+07	2.97929e+08	5.12594e+07
M692T494	4.3055e+07	2.24323e+07	2.2134e+07	4.09836e+07	2.01649e+07	2.22555e+07	2.1133e+07	3.92563e+07	4.24507e+07	3.745e+07	1.96239e+07	4.27695e+07
M692T565	1.10151e+06	182322	233680	1.03243e+06		206857		1.09344e+06	684016	1.08387e+06		981491
M692T657	36227.9	270625	201023	36711	204375	231361	287977		36916.5	31017.2	250388	28730.4
M692T306	61751.4	22859.3	21741.6	44916.8	30142.2	27450.1		82377.6	67858.2	45410.2	22486.9	73335.5
M693T464	3.50965e+08	2.60345e+08	2.70995e+08	3.35767e+08	2.47226e+08	2.92564e+08	2.69684e+08	3.51785e+08	3.34454e+08	3.507e+08	2.87402e+08	3.52292e+08
M693T499	1.97556e+08	1.18365e+08	1.24054e+08	1.88637e+08	1.27316e+08	1.26673e+08	1.27021e+08	1.82107e+08	1.83174e+08	1.89878e+08	1.16304e+08	1.7602e+08
M693T549	6.82102e+06	2.23266e+06	2.62669e+06	6.32935e+06	2.31677e+06	2.4201e+06	2.50088e+06	6.34416e+06	5.938e+06	5.75001e+06	2.10277e+06	4.84258e+06
M694T464	1.43777e+08	1.07633e+08	1.11946e+08	1.33387e+08	1.0218e+08	1.10601e+08	1.13636e+08	1.41711e+08	1.37848e+08	1.28932e+08	1.20542e+08	1.45039e+08
M694T499	8.50934e+07	5.04459e+07	5.52231e+07	7.86233e+07	5.08584e+07	5.6218e+07	4.90255e+07	8.10676e+07	7.82851e+07	7.51223e+07	5.07268e+07	7.84777e+07
M694T541	1.07762e+06	194823	211370	876377	206627	201198		464391	1.01079e+06	1.09034e+06	200484	861541
M694T549	3.62667e+06	1.06275e+06	1.1524e+06	2.82218e+06	1.00895e+06	1.05564e+06	1.01792e+06	2.93013e+06	2.73687e+06	2.5702e+06	1.02497e+06	2.32377e+06
M694T561	738193	370357	390791	657818	344789	382266	260431	641281	688305	669243	354960	729080
M695T441	1.81275e+08	3.25683e+08	3.73076e+08	3.79278e+08	3.21811e+08	3.38923e+08	3.39679e+08	4.04508e+08	3.85635e+08	3.49957e+08	3.32452e+08	4.16895e+08
M695T464	3.44718e+07	2.5688e+07	2.58464e+07	3.3233e+07	2.52806e+07	2.57509e+07	2.64525e+07	3.49553e+07	3.37805e+07	2.98636e+07	2.67737e+07	3.52547e+07
M695T499	1.83913e+07	1.15463e+07	1.16948e+07	1.88564e+07	1.01559e+07	1.17141e+07	1.08649e+07	1.72588e+07	1.73451e+07	1.92526e+07	1.05789e+07	1.86301e+07
M695T565	3.56241e+06	1.51379e+06	1.62992e+06	3.49435e+06	1.56314e+06	1.64641e+06	1.55832e+06	4.02919e+06	3.35758e+06	3.33768e+06	1.72065e+06	3.50872e+06
M695T561	295897	131190	149512	307493	129113		136697	263842	295902	254808		298442
M696T441	7.62886e+07	5.41458e+07	6.79795e+07	1.57881e+08	1.35142e+08	1.40678e+08	1.40356e+08	1.71628e+08	1.62499e+08	1.47278e+08	1.41079e+08	1.72668e+08
M696T557	505722	201830	226125	1.01137e+06	228413	211336	228487	1.11064e+06	985703	1.0582e+06	148477	1.16155e+06
M696T565	1.70934e+06	739041	751783	1.67149e+06	674089	720487	663476	1.63129e+06	1.55202e+06	1.46665e+06	745181	1.72102e+06
M696T486	1.09854e+07	5.30542e+07	2.77637e+07	1.07866e+07	5.48615e+07	5.33338e+07	4.64925e+07	9.9835e+06	9.63273e+06	9.50998e+06	4.87085e+07	8.26176e+06
M697T441	1.78253e+07	3.31838e+07	3.73103e+07	3.70597e+07	3.15425e+07	3.38293e+07	3.3883e+07	4.01728e+07	3.95856e+07	3.56277e+07	3.2708e+07	4.10239e+07
M697T306	52047.2			41147.9	37283.3	18862.7	21128.1	93498.3	70857.3	45852.4	22291.6	62380.2
M697T452	2.88364e+06	1.52519e+06	1.73429e+06	2.4491e+06	1.74098e+06	1.45652e+06	1.49742e+06	3.06644e+06	2.39147e+06	2.62283e+06	1.28647e+06	2.66389e+06
M697T486	3.42733e+06	2.10931e+07	2.31363e+07	3.22721e+06	2.20179e+07	2.16965e+07	1.8177e+07	3.13704e+06	2.98918e+06		1.8616e+07	2.63594e+06
M698T441	2.72574e+07	4.63004e+07	5.21249e+07	4.8282e+07	4.56537e+07	5.08971e+07	5.42804e+07	5.36219e+07	5.25451e+07	4.33603e+07	5.17978e+07	5.91929e+07
M698T346	31914.2	22931.2	34475.2	25331.6	7737.08	32225.4	29994	47781.7	34539		30942.4	30577.1
M699T471	9.74532e+06	1.57918e+07	1.62423e+07	9.13894e+06	1.6214e+07	1.6767e+07	1.58445e+07	1.1937e+07	1.0143e+07	1.10699e+07	1.59744e+07	1.01469e+07
M699T442	8.27389e+06	1.66845e+07	1.96714e+07	1.81066e+07	1.69272e+07	1.94802e+07	1.79809e+07	1.97467e+07	1.97125e+07	1.56729e+07	1.84054e+07	2.19999e+07
M699T443	2.26438e+07	3.55254e+07	3.59242e+07	2.04724e+07	3.2938e+07	3.5574e+07	3.82269e+07	2.4429e+07	2.56574e+07	2.17954e+07	3.79518e+07	2.60143e+07
M699T564	2.68733e+06	1.98389e+06	2.26442e+06	2.26814e+06	2.29001e+06	2.30945e+06	2.09416e+06	2.46779e+06	2.51547e+06	983801	2.13111e+06	2.29799e+06
M699T306	119019	55416.4	69699.1	144154	94476.1	61561.5	66776.7	210462	155945	141897	62852.8	172055
M700T438	302644	390031	393692	410965	159713	247796	208553	231485		396634		504527
M700T471	3.62598e+06	5.66082e+06	6.35481e+06	3.3046e+06	5.94964e+06	6.71592e+06	5.68339e+06	3.57149e+06	4.35543e+06	3.01703e+06	5.58482e+06	1.57338e+06
M700T443	1.00424e+07	1.45544e+07	1.59879e+07	9.11322e+06	1.46038e+07	1.57129e+07	1.73018e+07	1.10506e+07	1.05337e+07	9.60172e+06	1.7191e+07	1.18333e+07
M700T564	1.22281e+06	996376	956827	1.1017e+06	1.09807e+06	1.09922e+06	896267	1.28247e+06	534368	1.09744e+06	1.06409e+06	1.19272e+06
M700T447	1.66598e+08	1.90797e+08	2.09881e+08	1.44803e+08	1.89618e+08	1.89011e+08	1.76167e+08	1.60293e+08	1.55968e+08	1.46178e+08	1.74206e+08	1.75372e+08
M701T490	1.66788e+08	3.52938e+08	3.55705e+08	1.59497e+08	3.41969e+08	3.59324e+08	3.4076e+08	1.74247e+08	1.66939e+08	1.64559e+08	3.59059e+08	1.67159e+08
M701T471	4.1514e+08	4.32507e+08	4.65782e+08	3.97243e+08	4.14534e+08	4.57639e+08	4.52532e+08	4.35135e+08	4.3192e+08	4.02821e+08	4.55023e+08	4.20238e+08
M701T564	329267	269511	366009	348986		380184	113911	266136	292057	316215	240964	257776
M701T579	767612	353981		684391	440908	328104		771593	587424	591249	367242	657934
M701T446	6.76643e+07	7.78402e+07	8.51609e+07	6.0971e+07	7.31854e+07	7.62966e+07	6.9441e+07	6.56425e+07	5.96855e+07	5.65887e+07	6.96183e+07	7.14065e+07
M702T490	7.28718e+07	1.54188e+08	1.49118e+08	6.8448e+07	1.48583e+08	1.51642e+08	1.48026e+08	7.37929e+07	7.10631e+07	7.06124e+07	1.52528e+08	6.9946e+07
M702T443	1.13278e+08	1.96548e+08	2.08733e+08	2.31197e+08	1.72596e+08	2.00715e+08	1.93018e+08	2.30619e+08	2.33484e+08	1.83455e+08	1.68123e+08	2.51566e+08
M702T467	4.74871e+07	2.83993e+07	2.76659e+07	5.75416e+07	3.25583e+07	2.42457e+07	2.28341e+07	6.71752e+07	6.68648e+07	4.60205e+07	2.39578e+07	6.91899e+07
M702T471	1.84327e+08	1.88332e+08	2.00019e+08	1.72602e+08	1.79979e+08	2.05655e+08	1.96674e+08	1.92204e+08	1.88567e+08	1.79738e+08	1.94602e+08	1.81437e+08
M702T447	6.54938e+06	1.67282e+07	6.33457e+06	1.15265e+07	1.42107e+07	1.62241e+07	1.60149e+07	1.26233e+07	1.13663e+07	1.16132e+07	1.336e+07	1.27407e+07
M703T441	4.06218e+07	2.86717e+07	2.96696e+07	3.84682e+07	2.73853e+07	3.16424e+07	3.36245e+07	4.22878e+07	4.13761e+07	3.71343e+07	3.30203e+07	4.72564e+07
M703T422	9.55531e+06	6.43e+07	6.79807e+07	7.82969e+06	6.1697e+07	6.98532e+07	7.09007e+07	9.48382e+06	9.5166e+06	7.90894e+06	6.94872e+07	2.56326e+06
M703T490	1.89178e+07	3.53541e+07	3.7368e+07	1.67992e+07	3.48361e+07	3.9184e+07	3.4654e+07	1.89684e+07	1.79619e+07	1.69787e+07	3.64013e+07	1.79963e+07
M703T508	4.89142e+08	7.34132e+08	7.24455e+08	4.66571e+08	6.79502e+08	7.29694e+08	7.00828e+08	4.89642e+08	4.77932e+08	4.73077e+08	7.06509e+08	4.59708e+08
M703T632	2.04828e+07	1.32337e+07	1.02095e+07	1.55973e+07	8.58966e+06	1.55403e+07	1.44583e+07	1.92534e+07	1.48514e+07	1.94227e+07	1.5215e+07	1.76307e+07
M703T443	1.15674e+08	8.38275e+07	3.80612e+07	9.83149e+07	7.47028e+07	8.32528e+07	8.14229e+07	9.83486e+07	9.85046e+07	7.76739e+07	7.25045e+07	1.07203e+08
M703T471	4.53862e+07	4.6942e+07	4.85605e+07	4.59704e+07	4.54005e+07	5.12779e+07	4.86012e+07	4.92808e+07	4.8651e+07	4.49779e+07	4.86662e+07	4.64374e+07
M703T572	767137	244362		744400		224422	244255	743641	750741	767355		755734
M703T669	77601.3	78658.4	88905.7	65703.9	71041.4	54421.8		66350.8	59110.2	75748.3		88651.2
M704T441	1.74084e+07	1.10964e+07	1.33235e+07	1.61055e+07	1.12434e+07	1.25766e+07	1.45121e+07	1.89456e+07	1.84226e+07	1.67493e+07	1.34407e+07	2.15094e+07
M704T508	2.05427e+08	3.15114e+08	3.12039e+08	1.99488e+08	2.91511e+08	3.15707e+08	3.01609e+08	2.14258e+08	2.02018e+08	2.06362e+08	3.01219e+08	1.99448e+08
M704T632	8.88086e+06	6.06711e+06	3.65646e+06	6.6402e+06	3.43284e+06	6.76919e+06	6.11386e+06	7.94198e+06	6.05584e+06	8.6844e+06	6.55797e+06	7.5885e+06
M704T473	2.62852e+09	1.42894e+09	1.49116e+09	2.38483e+09	1.38063e+09	1.62818e+09	1.41734e+09	2.51751e+09	2.46724e+09	2.19728e+09	1.37491e+09	2.53158e+09
M704T305	533799	335521	333960	362902			430348	794258	439022	494794	404990	438921
M705T485	5.05537e+07	9.03977e+07	1.08434e+08	4.6932e+07	1.09746e+08	1.09682e+08	1.05873e+08	5.58427e+07	5.30588e+07		1.12102e+08	5.21981e+07
M705T451	1.58645e+09	3.35261e+09	3.50087e+09	1.31674e+09	3.19902e+09	3.38296e+09	3.58459e+09	1.56711e+09	1.47421e+09	1.30818e+09	3.28571e+09	1.51493e+09
M705T508	9.15841e+07	8.31241e+07	8.20878e+07	6.92686e+07	7.52652e+07	8.43434e+07	7.89519e+07	8.79475e+07	8.90521e+07	8.12182e+07	7.83893e+07	8.27375e+07
M705T443	3.21201e+06	1.58221e+06	2.02995e+06	3.01208e+06	1.62379e+06	1.64903e+06	1.76917e+06	3.03695e+06	2.45103e+06	1.49845e+06	1.53042e+06	3.09982e+06
M705T473	5.90441e+08	6.11799e+08	6.37488e+08	1.03968e+09	5.9653e+08	7.07823e+08	6.0811e+08	1.09099e+09	1.07794e+09	9.57784e+08	5.94396e+08	1.102e+09
M705T305	96292.3				115913		153895	258475	133437	171655	130288	148397
M706T451	6.63038e+08	1.41068e+09	1.47159e+09	5.74527e+08	1.32946e+09	1.41414e+09	1.49572e+09	6.53682e+08	6.16861e+08	5.52379e+08	1.37359e+09	6.27175e+08
M706T527	1.71919e+07	2.45096e+06	2.40835e+06	2.02252e+07		3.28498e+06	2.4578e+06	1.69025e+07	1.7261e+07	1.1853e+07		2.16711e+07
M706T473	1.27258e+08	1.45287e+08	1.56551e+08	2.48073e+08	1.45563e+08	1.72834e+08	1.46422e+08	2.62309e+08	2.62913e+08	2.39992e+08	1.40964e+08	2.61896e+08
M706T484	3.5973e+08	2.68785e+08	2.66687e+08	3.22264e+08	2.47672e+08	2.96858e+08	2.58639e+08	3.32827e+08	3.25241e+08	3.04381e+08	2.60742e+08	3.68058e+08
M706T417	95053.6	3.51048e+06	1.66783e+06	89151.5	3.41122e+06	2.01021e+06	1.91822e+06	95828.9	109036	71658.2	3.82005e+06	107356
M707T451	8.81867e+07	3.38441e+08	1.77129e+08	6.77666e+07	1.60726e+08	1.54393e+08	3.4495e+08	1.53835e+08	8.31969e+07	1.41731e+08	1.79776e+08	9.10075e+07
M707T476	4.78606e+09	2.71836e+09	2.90871e+09	4.72042e+09	2.74905e+09	2.85089e+09	2.59854e+09	4.87571e+09	4.62091e+09	4.64785e+09	2.51236e+09	4.71101e+09
M707T467	3.79742e+07	6.7455e+07	7.4553e+07	3.67451e+07	7.9647e+07	8.45551e+07	9.35386e+07	4.16142e+07	3.96529e+07	3.76738e+07	9.42798e+07	3.91344e+07
M707T512	8.44152e+07	9.55082e+06	2.36659e+07	7.84341e+07	2.18159e+07	2.45374e+07	2.50304e+07	1.01787e+08	7.55994e+07	4.4297e+07	2.19037e+07	7.81646e+07
M707T472	2.56961e+07	1.36937e+07	1.2573e+07	2.24532e+07	1.22028e+07	1.5745e+07	1.2302e+07	2.66047e+07	2.56572e+07	1.99205e+07	1.26255e+07	2.63461e+07
M707T484	1.45366e+08	1.07956e+08	1.072e+08	1.36661e+08	1.07916e+08	1.22788e+08	1.08455e+08	1.28069e+08	1.3289e+08	1.27413e+08	1.08897e+08	1.43766e+08
M708T460	1.98172e+06	965234	1.05088e+06	2.0799e+06	989671	1.05572e+06	862124	2.07184e+06	1.74426e+06	2.25027e+06		1.45005e+06
M708T451	1.40236e+07	3.02706e+07	6.34298e+07		3.2176e+07	6.32373e+07	5.966e+07	1.56204e+07	2.71513e+07		5.84523e+07	2.89525e+07
M708T476	2.00974e+09	1.13693e+09	1.19699e+09	1.96749e+09	1.14283e+09	1.20798e+09	1.10331e+09	2.04362e+09	1.92058e+09	1.95936e+09	1.07012e+09	1.99786e+09
M708T512	3.57454e+07	1.02221e+07	9.76199e+06	3.19835e+07	9.61952e+06			3.59547e+07	3.34243e+07	3.35256e+07	7.04633e+06	3.77052e+07
M708T549	1.20835e+07	3.44223e+06	3.45024e+06	1.12278e+07	3.59273e+06	3.38627e+06	3.24071e+06	1.13486e+07	5.14601e+06	5.22694e+06	3.34646e+06	8.86924e+06
M708T182	107078			192176	30437.3	47685	54092.7	171103	209482	132705	59767.6	197925
M709T457	4.16738e+07	4.16738e+07	4.31871e+07	3.80589e+07	4.25616e+07	3.75806e+07	3.7341e+07	4.07053e+07	4.09204e+07	3.80526e+07	3.63681e+07	4.036e+07
M709T476	4.84173e+08	2.73709e+08	2.83717e+08	4.67055e+08	2.67696e+08	2.87128e+08	2.5936e+08	4.87397e+08	4.68866e+08	4.66843e+08	2.54713e+08	4.80163e+08
M709T549	5.78894e+06	1.27047e+06	1.44227e+06	5.11795e+06	1.32555e+06	1.10861e+06	940819	2.20307e+06	2.44188e+06	5.18857e+06	779456	4.39766e+06
M710T457	1.77237e+07	1.66573e+07	1.7347e+07	1.59171e+07	1.5705e+07	1.47874e+07	1.51122e+07	1.67543e+07	1.73533e+07	1.58746e+07	1.37877e+07	1.68694e+07
M710T476	8.42783e+07	4.96188e+07	5.22429e+07	8.8314e+07	4.70987e+07	5.09527e+07	4.90467e+07	8.82029e+07	8.35083e+07	7.84856e+07	4.5953e+07	7.93002e+07
M710T549	1.07377e+06	324792	316295	1.21226e+06	309847		95857.4	967800	1.06373e+06	1.27524e+06	232491	770454
M710T565	6.42003e+06	1.50092e+06	1.79613e+06	6.32351e+06	1.60404e+06	704054	1.48009e+06	6.3408e+06	6.09024e+06	6.17162e+06	1.57642e+06	7.15433e+06
M710T441	2.41073e+07	4.61298e+07	5.36649e+07	5.20563e+07	4.70839e+07	4.92474e+07	4.89693e+07	5.34779e+07	5.11696e+07	4.90218e+07	4.92954e+07	5.45683e+07
M711T433	1.90693e+06	1.44585e+06	1.50302e+06	1.60524e+06	1.28942e+06	1.46343e+06	1.61314e+06	1.89606e+06	1.79055e+06	1.66425e+06	1.37693e+06	1.8156e+06
M711T495	1.60651e+07	8.82504e+06	9.38625e+06	1.60619e+07	8.90743e+06	9.83856e+06	8.31692e+06	1.63502e+07	1.61734e+07	1.59375e+07	9.14953e+06	1.73069e+07
M711T564	2.04304e+06	1.51636e+08	1.44788e+08	2.10605e+06	1.52906e+08	1.6322e+08	1.38888e+08	1.90306e+06	1.82729e+06	1.82899e+06	1.79595e+08	1.99635e+06
M711T145	260904	225792	217153	210471	196218	239687	228712	223336	200493	183073	233110	215270
M711T441	2.28195e+07	2.19303e+07	2.39208e+07	2.25444e+07	2.15176e+07	2.1973e+07	2.17129e+07	2.30665e+07	2.18033e+07	2.15135e+07	2.08063e+07	2.33586e+07
M712T459	3.41148e+07	1.96163e+07	2.15513e+07	3.15177e+07	1.87119e+07	2.18862e+07	1.99201e+07	3.42983e+07	3.40673e+07	2.77966e+07	1.91794e+07	3.58276e+07
M712T495	7.51975e+06	4.1679e+06	3.74059e+06	6.95648e+06	3.35342e+06	4.58862e+06	4.29698e+06	7.3315e+06	7.85011e+06	6.64925e+06	3.93713e+06	8.16534e+06
M712T306	57488	19822.1		34878.3	29914	22824.2	24925.7	62300.5	50339.9	49629.3	19146.5	56694.1
M712T472	7.67153e+06	3.14885e+07	3.70404e+07	8.0283e+06	3.62413e+07	3.47832e+07	2.87052e+07	8.54192e+06	1.00192e+07	9.08186e+06	3.28653e+07	8.05095e+06
M712T443	6.16404e+06	1.63431e+07	2.0776e+07	1.32872e+07	1.90495e+07	1.49717e+07	1.72212e+07	6.20183e+06	8.24658e+06	7.46638e+06	1.84573e+07	8.13751e+06
M713T492	6.45036e+06	4.11943e+06	4.18696e+06	5.72163e+06	3.65238e+06	3.85637e+06	3.38739e+06	6.07526e+06		5.55697e+06	2.99353e+06	4.20659e+06
M713T459	1.44242e+07	8.057e+06	8.44867e+06	1.22173e+07	7.54041e+06	8.71077e+06	7.76638e+06	1.4022e+07	1.33269e+07	1.14211e+07	7.483e+06	8.46449e+06
M713T176	177034	232325	114813	195919	219666	243216	266076	224794	221683	192782	258246	211845
M713T472		1.31447e+07	1.56309e+07	2.04201e+06	1.41867e+07	1.36763e+07	1.21134e+07	2.5411e+06	2.92683e+06	3.03341e+06	1.31362e+07	2.68266e+06
M713T443	1.67481e+07	2.18201e+07	2.24505e+07	1.35679e+07	2.04069e+07	2.21153e+07	2.22056e+07	1.80768e+07	1.78046e+07	1.42356e+07	1.99352e+07	1.88016e+07
M714T584	640480	865197	927877	458191	890885	954293	1.19254e+06	674055	541819	609738	962883	676276
M715T464	6.48657e+07	3.34782e+07	3.51233e+07	4.66925e+07	3.0497e+07	3.11563e+07	2.84097e+07	4.31707e+07	3.94945e+07	5.4313e+07	2.82523e+07	4.00668e+07
M715T499	1.77344e+07	1.4206e+07	1.74644e+07	1.84001e+07	1.64233e+07	1.74695e+07	1.50126e+07	1.69493e+07	1.76106e+07	1.84172e+07	1.69847e+07	1.69665e+07
M715T583	275920	391454	426425	251335	386229	369067	587224	310424	270897	260778	398513	317368
M715T564		447245	443016	894393	402503		440646	827220	1.02244e+06	904299	314657	906053
M715T596	3.51317e+06	2.4349e+06	2.3174e+06	3.12494e+06	2.25931e+06	2.12004e+06	2.32595e+06	3.44654e+06	3.24334e+06	3.19011e+06	1.87297e+06	3.05594e+06
M715T576	391474	7.41915e+06	6.74802e+06	416430	6.72178e+06	7.60999e+06	6.83737e+06	375351	360093	433923	7.32921e+06	405727
M715T572	984509	542964	562970	1.26786e+06		552978	334918	1.06135e+06	1.00133e+06	1.09485e+06	380270	1.23988e+06
M715T315	40486.7	30026.5	31743.7	36012.6	28149.2	37702.4	34102	56739.4	48168.1	48590.6	30314.6	48125.3
M716T464	2.75889e+07	1.40629e+07	1.25311e+07	1.79905e+07	1.19758e+07	1.21178e+07	1.35146e+07	2.57037e+07	1.97075e+07	1.63901e+07	1.10071e+07	1.7319e+07
M716T453	6.95171e+06	3.29468e+07	2.04786e+07	6.7912e+06	1.89217e+07	2.00325e+07	1.98748e+07	8.12724e+06	8.18525e+06	7.01172e+06	1.95476e+07
M716T498	5.95103e+06	4.72472e+06	6.33744e+06	5.97892e+06	6.13054e+06	5.97492e+06	6.11932e+06	5.53147e+06	5.9109e+06	6.03918e+06	5.77054e+06	6.48111e+06
M716T559	595532	209100	285504	392396	316397	241545	224014	585064	380572	464134	184732	456059
M716T596	1.99578e+06	959490	1.69217e+06	1.55584e+06	1.61352e+06	988374	1.02955e+06	1.46803e+06	1.71979e+06	1.65299e+06	866448	1.66381e+06
M716T656	282002	1.31519e+06	1.0646e+06		1.31651e+06	1.14968e+06	1.57049e+06	220821	230654	192047		240404
M716T447	6.00075e+07	5.93152e+07	6.86526e+07	5.59193e+07	6.05127e+07	6.12887e+07	2.25122e+07	6.13924e+07	5.67931e+07	5.54865e+07	2.5837e+07	5.94952e+07
M716T463	9.82752e+06	1.80644e+07	1.81797e+07	9.86157e+06	1.6716e+07	2.12098e+07	2.03188e+07	7.96823e+06	1.10834e+07	9.11051e+06	1.8899e+07
M717T475	2.35109e+08	5.97227e+08	6.5113e+08	2.12752e+08	6.35111e+08	6.38938e+08	6.16564e+08	2.45008e+08	1.05798e+08	2.23379e+08	6.45804e+08	2.22489e+08
M717T518	4.26494e+07	3.5687e+07	4.73113e+07	4.01681e+07	4.31168e+07	3.56197e+07	3.7261e+07	5.26097e+07	4.52144e+07	5.29048e+07	4.24131e+07	5.01429e+07
M717T496	1.39314e+08	1.34743e+08	1.6057e+08	1.31295e+08	1.5301e+08	1.40146e+08	1.80729e+08	1.3924e+08	1.3254e+08	1.26268e+08	1.23079e+08	1.43273e+08
M717T656	87573.8	691866	560568	82463.3	656961	546992		67730.7	63866	80530.8	710235	93580.8
M717T447	1.00861e+07	1.32875e+07	2.66497e+07	2.59358e+07	1.18416e+07	2.66206e+07	2.39026e+07	2.66399e+07	2.5362e+07	2.34571e+07	2.13678e+07	2.72473e+07
M718T475	1.0248e+08	2.54228e+08	2.81279e+08	9.15039e+07	2.73339e+08	2.75882e+08	2.64717e+08	4.95333e+07	1.0028e+08	9.91261e+07	2.75812e+08	9.74868e+07
M718T432	8.52876e+06	4.04991e+06	4.38007e+06	8.90325e+06	3.83098e+06	4.82361e+06	4.90771e+06	1.00486e+07	7.16788e+06	8.24633e+06	4.19558e+06	7.58586e+06
M718T496	6.1158e+07	6.01267e+07	5.81853e+07	5.2804e+07	6.20667e+07	5.81244e+07	5.45816e+07	5.71533e+07	5.62497e+07	5.39739e+07	6.56176e+07	5.79695e+07
M718T487	6.58931e+07	7.23698e+06	1.61606e+07	5.93713e+07	1.57701e+07	1.92011e+07	1.58026e+07	6.21591e+07	5.87206e+07	5.16218e+07	1.53394e+07	6.34659e+07
M718T447	9.08575e+06	7.62952e+06	7.75866e+06	7.91364e+06	6.93332e+06	6.76571e+06	7.26136e+06	8.59019e+06	8.43593e+06	7.75238e+06	6.72232e+06	9.30784e+06
M719T496	7.37425e+08	1.47e+09	1.52844e+09	6.92508e+08	1.43023e+09	1.50625e+09	1.40809e+09	7.24994e+08	7.52084e+08	6.92638e+08	1.46456e+09	7.0491e+08
M719T467	6.20119e+08	6.55218e+08	6.66859e+08	5.47245e+08	6.45905e+08	6.59588e+08	6.75792e+08	6.03015e+08	5.90976e+08	5.22677e+08	6.61228e+08	6.38472e+08
M719T500	3.62664e+08	6.34563e+08	6.53866e+08	3.2626e+08	6.46122e+08	6.6015e+08	6.02777e+08	3.42935e+08	3.31951e+08	3.47052e+08	6.17457e+08	3.13603e+08
M719T521	1.20876e+09	1.96304e+08	3.67414e+08	5.47449e+08	3.42311e+08	2.34349e+08	3.68242e+08	6.24461e+08	5.79404e+08	5.37546e+08	3.55698e+08	5.84504e+08
M719T487	1.32338e+07	2.69159e+06	6.50093e+06	2.68784e+07	5.60601e+06	6.8774e+06	1.88021e+06	2.3569e+07	2.5879e+07	2.25636e+07	4.76765e+06	2.67887e+07
M720T496	3.19136e+08	6.42939e+08	6.67842e+08	2.99665e+08	6.20814e+08	6.49633e+08	6.04411e+08	3.14226e+08	3.20582e+08	3.01421e+08	6.38119e+08	3.06447e+08
M720T467	2.70185e+08	2.83237e+08	2.93978e+08	2.37048e+08	2.96262e+08	2.76635e+08	2.83569e+08	2.63276e+08	2.83031e+08	2.52576e+08	2.90934e+08	2.74739e+08
M720T596	4.61332e+06		767838	3.90972e+06	1.50155e+06	1.06996e+06		5.93869e+06	3.96536e+06	2.79528e+07		2.71447e+07
M720T500	1.59867e+08	2.76649e+08	2.86127e+08	1.57755e+08	2.81094e+08	2.88705e+08	2.69473e+08	1.53051e+08	1.4777e+08	1.56954e+08	2.77517e+08	1.41804e+08
M720T521	2.45286e+08	1.75373e+08	1.78635e+08	2.38435e+08	1.69329e+08	1.9102e+08	7.33776e+07	2.58639e+08	2.82872e+08	2.45303e+08	7.63181e+07	2.64335e+08
M721T444	6.47684e+07	8.53988e+07	4.12038e+07	6.18616e+07	8.58699e+07	8.72092e+07	8.99344e+07	6.93472e+07	6.70457e+07	6.22085e+07	8.68634e+07	6.9045e+07
M721T515	4.39489e+07	2.23776e+07	2.22577e+07	4.4666e+07	2.27328e+07			4.67537e+07	4.6892e+07	4.75698e+07	2.24812e+07	4.81864e+07
M721T490	1.148e+09	6.46795e+08	6.26419e+08	1.07443e+09	5.33837e+08	6.60913e+08	6.46256e+08	1.07549e+09	1.07367e+09	1.036e+09	6.74193e+08	1.08858e+09
M721T500	2.69352e+07	5.77909e+07	6.48148e+07	2.89995e+07	6.10521e+07	6.24862e+07	5.90243e+07	3.06643e+07	2.63082e+07	3.02205e+07	6.09498e+07	2.40038e+07
M721T518	4.27725e+07	1.39913e+07	1.55343e+07		1.77321e+07	2.8814e+07	1.47924e+07	3.04345e+07	3.20296e+07	2.97101e+07	1.63048e+07	3.82725e+07
M721T526	1.07369e+09	3.18342e+08	4.06736e+08	9.88517e+08	2.98239e+08	4.24228e+08	4.00062e+08	1.16527e+09	1.10895e+09	1.11203e+09	3.6943e+08	1.15544e+09
M722T444	2.90331e+07	3.78445e+07	4.07776e+07	2.79315e+07	3.83618e+07	3.91863e+07	4.11554e+07	3.03669e+07	2.96384e+07	2.8615e+07	3.90564e+07	2.94529e+07
M722T467	1.11035e+07	1.112e+07	1.13384e+07	9.33556e+06	1.16255e+07	1.06902e+07	1.18836e+07	1.07979e+07	1.11559e+07	8.38309e+06	1.1355e+07	1.00285e+07
M722T490	5.00742e+08	3.1286e+08	3.24146e+08	4.67853e+08	2.9294e+08	3.13436e+08	2.92364e+08	4.53272e+08	4.68981e+08	4.46597e+08	2.94456e+08	4.6772e+08
M722T525	4.79814e+08	1.41512e+08	1.80673e+08	4.37363e+08	1.31422e+08	1.85382e+08	1.38531e+08	5.09272e+08	4.89702e+08	5.01468e+08	1.5803e+08	5.10933e+08
M723T466	1.9883e+08	1.32499e+08	1.3489e+08	1.82625e+08	1.23781e+08	1.3693e+08	1.35699e+08	2.08101e+08	1.92746e+08	1.79179e+08	1.30613e+08	2.02684e+08
M723T440	5.2642e+06	3.85965e+06	4.48119e+06	4.77546e+06	4.29836e+06	7.47496e+06	5.24239e+06	5.29522e+06	4.53898e+06	3.65987e+06	4.63924e+06	5.7454e+06
M723T404	1.03737e+06	9.75682e+06	1.04296e+07	1.5817e+06	9.01844e+06	7.67981e+06	1.07239e+07	1.92802e+06	1.89173e+06	1.60393e+06	9.92692e+06	1.81223e+06
M723T444	6.64904e+06	8.54775e+06	1.01787e+07	5.89957e+06	9.26333e+06	9.31793e+06	9.0248e+06	6.39586e+06	6.47967e+06	6.68299e+06	9.47943e+06	7.08074e+06
M723T470	4.46067e+08	4.77247e+08	5.70662e+08	5.48482e+08	5.46797e+08	5.55957e+08	4.75984e+08	5.79683e+08	6.02761e+08	6.14398e+08	4.8757e+08	5.30474e+08
M723T490	1.20988e+08	6.32919e+07	7.58915e+07	1.13489e+08	7.22429e+07	7.41044e+07	6.99951e+07	1.09206e+08	1.15186e+08	1.12086e+08	7.02898e+07	1.15641e+08
M723T526	1.12771e+08	4.1891e+07	3.52334e+07	1.07048e+08	3.94044e+07	4.52459e+07	4.41871e+07	1.19223e+08	1.21251e+08	1.23469e+08	3.94329e+07	1.34362e+08
M724T466	9.32503e+07	6.02034e+07	6.09049e+07	8.18993e+07	5.59162e+07	6.18558e+07	6.02559e+07	9.31619e+07	8.49829e+07	8.08649e+07	5.97135e+07	9.15222e+07
M724T445	4.53222e+07	3.18142e+07	3.48762e+07	4.47141e+07	3.16278e+07	3.57002e+07	3.32565e+07	5.01119e+07	4.855e+07	3.90409e+07	3.11742e+07	5.59762e+07
M724T470	2.0218e+08	2.11612e+08	2.49969e+08	2.45329e+08	2.45365e+08	2.46617e+08	2.06616e+08	2.56457e+08	2.64729e+08	2.7173e+08	2.18156e+08	2.31398e+08
M724T490	2.04129e+07	1.08413e+07	1.17962e+07	1.86413e+07	9.21744e+06	5.61362e+06	1.04723e+07	1.74415e+07	1.95819e+07	1.93327e+07	1.01029e+07	2.01128e+07
M724T526	8.53802e+06	6.79276e+06	7.18966e+06	1.84504e+07	6.55262e+06	6.8701e+06	6.64827e+06	1.67172e+07	1.87342e+07	1.97597e+07	6.65916e+06	2.15917e+07
M724T584	933633	623811	543168	847686	538474	551151	561019	871766	801972	799249	492776	852025
M725T456	1.88944e+07	1.85526e+07	2.00453e+07	1.78084e+07	1.72278e+07	1.60199e+07	1.60769e+07	1.85915e+07	1.89576e+07	1.73424e+07	1.51081e+07	1.68093e+07
M725T466	2.21556e+07	1.5725e+07	1.58066e+07	2.46768e+07	1.42212e+07	1.5218e+07	1.48896e+07	2.51842e+07	2.18014e+07	2.06642e+07	1.56641e+07	2.2629e+07
M725T484	5.38644e+08	3.38367e+08	3.63418e+08	5.01348e+08	3.32453e+08	3.57857e+08	3.16175e+08	5.22553e+08	5.12797e+08	5.01322e+08	3.23645e+08	5.17731e+08
M725T445	1.93706e+07	1.37048e+07	1.44133e+07	1.92558e+07	1.37307e+07	1.50678e+07	1.38566e+07	2.03718e+07	1.964e+07	1.6677e+07	1.12174e+07	2.36416e+07
M725T470	4.77269e+07	5.36913e+07	6.16437e+07	6.14595e+07	6.04158e+07	2.73572e+07	5.25943e+07	6.38363e+07	6.68536e+07	6.80389e+07	5.40405e+07	6.06009e+07
M726T457	8.04371e+06	7.0991e+06	7.90687e+06	7.52123e+06	6.76595e+06	6.80566e+06	5.25505e+06	7.28875e+06	7.49719e+06	7.1691e+06	5.4249e+06	7.06669e+06
M726T465	3.48871e+06	2.47118e+06	2.74481e+06	3.69298e+06	2.01587e+06	2.40779e+06	2.84879e+06	4.494e+06	3.86793e+06	3.09521e+06	2.1144e+06	3.57508e+06
M726T484	2.4223e+08	1.55108e+08	1.62047e+08	2.23805e+08	1.46805e+08	1.59227e+08	1.43374e+08	2.28558e+08	2.28781e+08	2.23103e+08	1.43133e+08	2.32914e+08
M726T445	4.34353e+06	2.3569e+06	2.92831e+06	3.9497e+06	2.70705e+06	1.2118e+06	2.14799e+06	3.92591e+06	4.34043e+06	3.37454e+06	2.18755e+06	4.60388e+06
M726T472	1.64057e+08	5.83744e+07	7.33161e+07	1.80521e+08	6.19003e+07	6.76607e+07	4.95475e+07	1.67744e+08	1.79539e+08	1.67439e+08	4.91206e+07	1.54412e+08
M727T451	2.41381e+08	4.10614e+08	4.49973e+08	1.94356e+08	4.0219e+08	4.0159e+08	3.84306e+08	2.16415e+08	2.10899e+08	1.85564e+08	3.77564e+08	2.1736e+08
M727T484	6.86711e+07	3.89199e+07	3.92877e+07	6.46855e+07	4.15835e+07	3.89414e+07	3.80336e+07	6.60212e+07	6.43095e+07	6.34741e+07	3.6347e+07	6.60533e+07
M727T626	3.90861e+06	1.7114e+06	724150	2.59771e+06		1.69087e+06	1.51068e+06	3.82935e+06	2.49889e+06	3.43975e+06	1.71555e+06	3.45069e+06
M727T472	6.80164e+07	2.26785e+07	2.79662e+07	7.45081e+07	2.3604e+07	2.78455e+07	1.87e+07	7.24141e+07	7.30725e+07	7.02935e+07	1.79365e+07	6.49885e+07
M728T451	1.0368e+08	1.65775e+08	1.85059e+08	8.36438e+07	1.74297e+08	1.73845e+08	1.71744e+08	9.00527e+07	9.10409e+07	7.58907e+07	1.58388e+08	9.11235e+07
M728T495	6.07451e+07	6.75542e+07	7.93731e+07	5.67816e+07	6.16069e+07	6.73535e+07	6.31424e+07	5.53199e+07	5.21901e+07	5.9806e+07	6.25168e+07	5.73283e+07
M728T472_1	1.61384e+07	4.77517e+06	5.77248e+06	1.49117e+07	4.94494e+06	5.33444e+06	1.59496e+06	1.61978e+07	1.63467e+07	1.62045e+07	3.49666e+06	1.20953e+07
M728T583	298607	180352		217824	328053		425199	294202	215775	265001	361317	230358
M728T484_2	1.55125e+07	1.77641e+07	2.2436e+07	3.44727e+07	2.27512e+07	2.41498e+07	1.77942e+07	3.06731e+07	3.28482e+07	3.36648e+07	1.81005e+07	2.9251e+07
M729T476	1.343e+08	4.36026e+07	4.76063e+07	2.08153e+08	5.03486e+07	8.73332e+07	3.52365e+07	1.98169e+08	1.93922e+08	2.08768e+08	3.44909e+07	1.7803e+08
M729T495_1	1.28208e+07	1.55212e+07	1.57119e+07	1.27514e+07	1.49382e+07	1.65804e+07	1.55507e+07	1.30398e+07	1.15089e+07	1.12057e+07	1.43551e+07	1.31267e+07
M729T510	1.40853e+08	1.99313e+08	2.00951e+08	1.30116e+08	1.91535e+08	2.01492e+08	1.94556e+08	1.43685e+08	1.37555e+08	1.39052e+08	1.97202e+08	1.32395e+08
M729T495_2	1.66258e+07	8.46051e+06	9.04615e+06	1.64528e+07	7.58332e+06	9.18493e+06	8.23015e+06	1.60314e+07	1.57943e+07	1.58368e+07	8.39069e+06	1.56204e+07
M730T476	5.60212e+07	1.75078e+07	2.0784e+07	6.09587e+07	1.94958e+07	2.02825e+07	1.38106e+07	8.34418e+07	7.78512e+07	8.85749e+07	1.47919e+07	7.45661e+07
M730T510	6.34629e+07	8.97646e+07	3.93098e+07	6.03551e+07	8.4609e+07	4.79547e+07	8.92222e+07	6.3003e+07	6.32849e+07	2.8785e+07	8.8394e+07	6.06977e+07
M730T474	2.73456e+07	1.04586e+07	1.17303e+07	6.30488e+07	1.16814e+07	1.57517e+07	1.08793e+07	6.86421e+07	6.84273e+07	5.95194e+07	1.00177e+07	6.97581e+07
M730T360			36523.2	43365.8	39036.7	17279.5	56417.6	100222		46788.6	35088.1	52429.7
M730T495	7.55998e+06	3.46199e+06	3.80236e+06	7.41226e+06	3.30644e+06	3.69112e+06	3.4111e+06	7.37996e+06	6.75371e+06	6.37926e+06	3.83944e+06	6.90843e+06
M731T468	4.07296e+08	7.10726e+08	7.16433e+08	3.3757e+08	7.13014e+08	7.76473e+08	8.08973e+08	4.4283e+08	4.33084e+08	3.9504e+08	7.17431e+08	4.46055e+08
M731T455	1.18007e+09	2.75495e+09	2.84628e+09	9.14199e+08	2.71006e+09	2.84248e+09	2.81464e+09	1.11985e+09	1.10938e+09	9.00551e+08	2.89353e+09	1.51348e+09
M731T528	1.33639e+08	2.14187e+08	2.20719e+08	1.75266e+08	2.07288e+08	2.20125e+08	2.19263e+08	1.4136e+08	1.35197e+08	1.42798e+08	2.15136e+08	1.3969e+08
M731T641	2.67547e+06	1.61669e+06	1.20839e+06	2.03308e+06	1.10854e+06	1.78972e+06	1.89862e+06	2.42064e+06	1.79345e+06	2.33763e+06	1.92506e+06	2.44194e+06
M731T475	2.91863e+07	3.31409e+06	3.6076e+06	2.91816e+07	3.36594e+06	3.45397e+06	1.4192e+06	3.17794e+07	2.71991e+07	2.57092e+07	3.05789e+06	3.13015e+07
M732T468	1.81636e+08	3.24579e+08	3.14704e+08	1.66266e+08	3.31226e+08	3.40804e+08	3.53428e+08	1.98308e+08	1.91222e+08	1.74237e+08	3.14847e+08	1.99204e+08
M732T455	5.29084e+08	1.22124e+09	1.26817e+09	4.06512e+08	1.18725e+09	1.2538e+09	1.24175e+09	4.93056e+08	4.94904e+08	4.05978e+08	1.26394e+09	5.43318e+08
M732T641	1.13813e+06	635698	456720	920902		729674	635809	1.01177e+06	720346	1.04331e+06	773846	555618
M732T528	6.10641e+07	9.79608e+07	1.01638e+08	6.16185e+07	9.29531e+07	1.01705e+08	9.97849e+07	6.62384e+07	6.06621e+07	6.57883e+07	9.65461e+07	6.37872e+07
M732T499	1.94165e+08	4.90887e+07	5.53618e+07	1.78304e+08	4.89417e+07	6.427e+07	4.64039e+07	1.72177e+08	1.80508e+08	1.59924e+08	4.48037e+07	1.82304e+08
M733T478	9.81528e+09	1.63057e+10	1.73096e+10	9.46834e+09	1.64631e+10	1.67016e+10	1.5802e+10	1.04701e+10	9.77967e+09	9.74252e+09	1.53592e+10	9.64352e+09
M733T507	2.38485e+08	3.91801e+08	4.07964e+08	2.28643e+08	3.81646e+08	3.91306e+08	3.89459e+08	2.46467e+08	2.46901e+08	2.34072e+08	3.78768e+08	2.34397e+08
M733T529	9.31823e+07	3.4974e+07	3.60814e+07	8.53966e+07	3.43346e+07	3.81291e+07	3.85681e+07	9.20489e+07	9.00381e+07	8.56714e+07	3.6777e+07	9.72412e+07
M733T514	1.46286e+08	6.71817e+07	6.97981e+07	1.3315e+08	6.49273e+07	6.5747e+07	6.46915e+07	1.53675e+08	1.42369e+08	1.44096e+08	5.97893e+07	1.44295e+08
M733T499	8.86301e+07	1.98257e+07	2.09619e+07	8.05224e+07	2.07469e+07	2.83395e+07	1.90223e+07	7.78492e+07	8.3845e+07	7.64884e+07	1.91417e+07	8.09667e+07
M734T507	1.07444e+08	1.81031e+08	1.84438e+08	1.02404e+08	1.69734e+08	1.7421e+08	1.63332e+08	1.10408e+08	1.08908e+08	1.02483e+08	1.602e+08	1.02225e+08
M734T478	4.44234e+09	7.29189e+09	7.66493e+09	4.21088e+09	7.20198e+09	7.43201e+09	7.01929e+09	4.60771e+09	4.29784e+09	4.33169e+09	6.9052e+09	4.2874e+09
M734T530	4.26774e+07	1.19728e+07	1.23304e+07	3.59567e+07	1.18064e+07	1.33196e+07	1.18205e+07	4.05603e+07	4.10203e+07	3.93744e+07		3.881e+07
M734T514	7.05845e+07	3.0754e+07	3.30787e+07	5.87848e+07	3.05464e+07	4.75799e+07	2.96778e+07	6.63709e+07	6.12419e+07	1.10663e+08	4.30084e+07	7.01431e+07
M734T499	2.01179e+07	3.66721e+06	5.04252e+06	1.96002e+07		5.59998e+06		1.7841e+07	1.939e+07	1.75561e+07	2.93236e+06	1.9929e+07
M734T276_2			36993.5	47022	35412.3	20844.8	85612.1	173800		49775.6	54934.6	43933.4
M735T479		1.79249e+09	1.90959e+09		8.47225e+08	1.80678e+09	1.74104e+09	6.3454e+08	1.08005e+09	1.08596e+09	7.68079e+08	1.05005e+09
M735T501	3.90431e+09	2.09896e+09	2.27351e+09	3.76954e+09	2.14622e+09	2.54342e+09	1.96099e+09	3.57271e+09	3.81297e+09	3.97002e+09	2.19314e+09	3.81663e+09
M735T496		5.00403e+08	5.16199e+08		4.96969e+08	5.65325e+08	1.39343e+08	2.51482e+08		2.67212e+08	1.28441e+08	2.72251e+08
M735T537	8.71179e+07	1.87842e+07	1.12963e+07	7.85421e+07	9.54566e+06	1.8297e+07	1.82044e+07	8.69578e+07	8.1626e+07	8.05099e+07	1.72547e+07	9.10112e+07
M736T596	3.57927e+06	617871	549015	3.29111e+06		411481		3.45673e+06	2.95318e+06	3.70493e+06		2.77796e+06
M736T479	9.32647e+07	3.18269e+08	3.57393e+08	9.89449e+07	3.16726e+08	3.33037e+08	3.18301e+08	2.17551e+08	2.07143e+08	2.0532e+08	3.0815e+08	1.92621e+08
M736T501	1.69996e+09	9.29137e+08	1.01192e+09	1.67304e+09	9.59002e+08	1.10125e+09	8.71097e+08	1.61209e+09	1.65766e+09	1.76491e+09	9.72916e+08	1.70782e+09
M737T444	1.06954e+07	2.38137e+07	2.77249e+07	2.21305e+07	2.67833e+07	2.48152e+07	2.59558e+07	2.44215e+07	2.42826e+07	2.27637e+07	2.29208e+07	2.32387e+07
M737T478	2.20123e+07	1.40389e+07	5.14389e+07	3.00466e+07	4.51273e+07	4.78778e+07	2.29516e+07	3.08619e+07	2.0355e+07	2.86877e+07	2.54646e+07	2.04026e+07
M737T501	4.21633e+08	2.25701e+08	2.53572e+08	4.15772e+08	2.33527e+08	2.76583e+08	2.16747e+08	4.04933e+08	4.04314e+08	4.36933e+08	2.59097e+08	4.42837e+08
M738T444	9.86692e+06	1.10242e+07	1.2811e+07	1.02037e+07	1.1655e+07	1.08924e+07	1.13085e+07	1.05999e+07	1.04574e+07	1.05516e+07	1.10362e+07	1.05287e+07
M738T447	6.62679e+06	9.55005e+06	1.19131e+07	1.09185e+07	1.0593e+07	1.06526e+07	9.71592e+06	1.13743e+07	1.12976e+07	1.04676e+07	1.00424e+07	1.15567e+07
M738T501	7.57538e+07	5.01924e+07	4.45387e+07	8.121e+07	4.04608e+07	5.2463e+07	3.92124e+07	6.9939e+07	7.25068e+07	7.75375e+07	4.09075e+07	7.13956e+07
M739T475	1.08723e+07	1.73486e+07	2.24934e+07	1.11399e+07	2.29475e+07	2.11485e+07	1.81656e+07	1.34709e+07	1.28523e+07	1.18327e+07	1.91908e+07	1.07294e+07
M739T452	4.40649e+07	8.41201e+07	8.05158e+07	4.53509e+07	7.9906e+07	8.28967e+07	8.92191e+07	3.24351e+07	4.75982e+07	3.79215e+07	8.78499e+07	4.77416e+07
M739T470	8.05629e+07	8.79752e+07	1.05827e+08	1.04172e+08	9.87585e+07	1.00487e+08	8.30337e+07	1.09078e+08	1.12244e+08	1.16038e+08	8.81859e+07	9.55696e+07
M739T494	4.00275e+07	1.62139e+07	1.7461e+07	3.81481e+07	1.52161e+07	1.61189e+07	1.40283e+07	3.78194e+07	3.94188e+07	3.73681e+07	1.42542e+07	3.82967e+07
M739T448	3.69433e+06	3.15331e+06	3.42675e+06	3.82514e+06	3.3467e+06	3.10168e+06	2.95235e+06	3.05051e+06	3.68232e+06	3.77093e+06	3.14208e+06	3.13946e+06
M739T516	3.06741e+06	7.15761e+06	6.51699e+06	7.39244e+06	7.13789e+06	7.14453e+06	8.58913e+06	7.73545e+06	7.69373e+06	7.64002e+06	8.05781e+06	7.67159e+06
M739T455	968928	4.13483e+06	4.4457e+06	2.04207e+06	3.91895e+06	3.76911e+06	4.02928e+06	2.47161e+06	2.57061e+06	2.0071e+06	2.90253e+06	2.16149e+06
M740T475	2.70173e+06	6.05709e+06	8.70912e+06	3.51143e+06	9.30563e+06	8.53798e+06	6.52216e+06	3.98984e+06	4.74271e+06	3.32293e+06	7.3603e+06
M740T452	2.23973e+07	5.7801e+07	5.01023e+07	1.74118e+07	5.51733e+07	5.83954e+07	5.75484e+07	2.01736e+07	2.25761e+07	1.92558e+07	3.2884e+07	2.65737e+07
M740T445	1.26249e+07	1.67682e+07	1.76773e+07	1.39147e+07	1.75353e+07	1.7039e+07	1.70792e+07	1.38265e+07	1.52035e+07	1.29226e+07	1.71681e+07	1.55423e+07
M740T470	3.55803e+07	3.76888e+07	4.63134e+07	4.60714e+07	4.53893e+07	4.50424e+07	3.64902e+07	4.75246e+07	5.07532e+07	5.25329e+07	3.82224e+07	4.15915e+07
M740T495	1.6987e+07	5.77787e+06	7.01344e+06	1.62521e+07	5.95862e+06	5.61785e+06	4.98534e+06	1.58913e+07	1.67371e+07	1.4821e+07	5.14098e+06	1.54696e+07
M740T464	3.71441e+06	1.98832e+06	2.06862e+06	3.57568e+06	2.27158e+06	2.45528e+06	2.3125e+06	4.07533e+06	3.88212e+06	3.78218e+06	2.02818e+06	4.03825e+06
M740T515	1.07931e+07	2.26541e+07	2.36267e+07	1.07124e+07	2.28221e+07	2.0427e+07	2.03419e+07	9.74901e+06	9.09483e+06	1.0853e+07	1.82248e+07	7.64226e+06
M740T583	300047	353917	418004	262531	349840	427427	468306	337103	243973	266123	506475	250111
M740T577	2.53681e+06	2.18429e+08	2.12801e+08	5.43043e+06	1.87545e+08	2.33242e+08	2.00462e+08	5.26763e+06	2.65834e+06	5.32686e+06	2.23547e+08	5.52183e+06
M741T496	5.52228e+07	1.00411e+08	1.12038e+08	5.74604e+07	1.10617e+08	1.07221e+08	9.07942e+07	5.71087e+07	5.83309e+07	5.99925e+07	9.65822e+07	4.95372e+07
M741T471	1.91347e+08	1.97746e+08	2.17443e+08	1.23283e+08	1.93879e+08	2.07286e+08	2.28536e+08	1.62456e+08	1.31607e+08	1.29172e+08	1.95154e+08	1.31503e+08
M741T515		7.19869e+06	6.78387e+06		6.63661e+06	6.20519e+06	5.37969e+06	2.30701e+06	1.80407e+06	2.33356e+06	5.05852e+06
M741T577	1.53639e+06	5.88676e+07	5.69685e+07	1.57311e+06	5.11325e+07	6.40821e+07	5.60329e+07	1.27108e+06	1.47491e+06	1.46287e+06	6.01403e+07	1.32178e+06
M742T496	2.44552e+07	4.33165e+07	4.94352e+07	2.44992e+07	4.90556e+07	4.82549e+07	3.78907e+07	2.32662e+07	2.49265e+07	2.62688e+07	4.14837e+07	2.19203e+07
M742T472	1.1001e+08	9.56172e+07	1.04961e+08	1.07505e+08	9.59543e+07	1.00908e+08	9.06463e+07	8.08306e+07	8.31298e+07	1.0878e+08	9.391e+07	1.03654e+08
M742T589	1.36708e+07	6.50371e+07	6.11783e+07	1.5828e+07	5.77079e+07	6.2969e+07	5.89477e+07	1.31022e+07	1.4606e+07	1.51848e+07	5.7225e+07	1.48378e+07
M743T479	1.38689e+08	1.38697e+08	1.46348e+08	1.27412e+08	1.38269e+08	1.39586e+08	1.299e+08	1.37585e+08	1.32165e+08	1.22334e+08	1.32239e+08	1.32468e+08
M743T491	8.96529e+07	5.09878e+07	5.35584e+07	8.6684e+07	5.01829e+07	5.12537e+07	4.639e+07	8.25815e+07	8.23562e+07	8.19711e+07	4.71167e+07	7.54721e+07
M743T498	5.67372e+07	2.19918e+07	2.1765e+07	5.28421e+07	2.07143e+07	2.19538e+07	2.30939e+07	5.27554e+07	5.14133e+07	4.85942e+07	1.86374e+07	5.38656e+07
M743T525	1.11557e+08	4.91387e+07	4.90829e+07	1.33716e+08	4.09327e+07	4.61995e+07	4.2928e+07	1.26892e+08	1.243e+08	1.25619e+08	3.86672e+07	1.1789e+08
M743T589	3.59786e+06	1.69298e+07	6.28561e+06	4.19983e+06	1.51545e+07	1.63446e+07	1.53476e+07	2.88092e+06	3.97403e+06	3.6193e+06	1.50733e+07	3.70434e+06
M743T585	6.35174e+06	2.80115e+06	2.87116e+06	7.3867e+06	1.95601e+06	2.80577e+06	1.87874e+06	6.57105e+06	5.90653e+06	7.50843e+06	2.04074e+06	7.4813e+06
M743T451	1.70545e+07	5.98525e+07	6.73169e+07	3.39521e+07	3.09114e+07	2.82109e+07	5.53563e+07	3.82352e+07	2.17157e+07	3.36573e+07	5.27733e+07	3.63704e+07
M744T472	5.13354e+06	4.91803e+06	5.27387e+06	5.10635e+06	4.05278e+06	4.76205e+06	3.98324e+06		4.68942e+06	5.96577e+06	3.94274e+06	4.40492e+06
M744T479	6.75423e+07	6.61622e+07	6.99181e+07	5.97619e+07	6.56717e+07	6.45401e+07	5.96484e+07	6.20076e+07	6.26971e+07	5.9471e+07	6.30861e+07	6.37153e+07
M744T491	3.10797e+07	2.31611e+07	2.46857e+07	4.09761e+07	2.31696e+07	2.41179e+07	2.13401e+07	3.81654e+07	3.77197e+07	4.1918e+07	2.23642e+07	3.47437e+07
M744T525	6.13272e+07	2.23624e+07	2.35034e+07	5.91297e+07	1.77601e+07	2.10777e+07	1.97379e+07	5.49785e+07	5.77428e+07	5.21753e+07	1.6852e+07	5.25539e+07
M744T577	9.63272e+06	1.66824e+08	1.6642e+08	9.4616e+06	1.55201e+08	1.71187e+08	1.49433e+08	4.32604e+06	9.6012e+06	9.57228e+06	7.54152e+07	4.51616e+06
M744T585	3.18631e+06	1.32331e+06	1.39186e+06	3.67949e+06	850784	1.3861e+06	800736	3.0439e+06	3.03334e+06	3.50922e+06	830858	3.82114e+06
M744T451	7.56848e+06	2.14548e+07	2.20623e+07	1.16984e+07	1.98715e+07	2.01392e+07	1.99584e+07	1.26181e+07	1.15769e+07	1.07409e+07	1.07332e+07	1.38828e+07
M745T498	8.72259e+08	9.18136e+08	9.80003e+08	8.06953e+08	9.42975e+08	9.68381e+08	9.02602e+08	8.78606e+08	9.01348e+08	8.33176e+08	9.59709e+08	8.59212e+08
M745T468	3.98552e+08	3.71573e+08	3.77405e+08	3.72978e+08	3.37934e+08	3.70501e+08	3.51862e+08	3.90139e+08		3.60543e+08	3.67194e+08	3.96918e+08
M745T502	1.53992e+08	1.18789e+08	1.23258e+08	1.6826e+08	1.25638e+08	1.22458e+08	1.17762e+08	2.29833e+08	2.23314e+08	2.29029e+08	1.68174e+08	2.18839e+08
M745T586	793465	287422	256138	885342		196185		712431	694044	816921	178298	924438
M746T498	3.94527e+08	4.16019e+08	4.49188e+08	3.73095e+08	4.32911e+08	4.38404e+08	4.11166e+08	3.97469e+08	4.16424e+08	3.86821e+08	4.30636e+08	3.90485e+08
M746T468	1.87377e+08	1.61831e+08	1.63068e+08	1.53127e+08	1.54971e+08	1.6618e+08	1.59942e+08	1.87863e+08	1.73001e+08	1.61787e+08	1.575e+08	1.7979e+08
M746T502	1.06076e+08	5.17786e+07	8.15738e+07	9.92823e+07	8.06121e+07	5.80944e+07	5.47904e+07	1.05477e+08	8.22786e+07	1.02957e+08	5.34288e+07	8.07958e+07
M746T521	2.22573e+08	8.71952e+07	1.30524e+08	1.94185e+08	2.09803e+08	1.23656e+08	1.19974e+08	2.38859e+08	2.36446e+08	2.22193e+08	1.14508e+08	2.2089e+08
M747T484	4.54286e+07	2.86698e+07	3.43617e+07	4.79496e+07	2.80101e+07	3.08246e+07	2.45477e+07	4.21404e+07	4.32493e+07	4.75448e+07	2.49185e+07	4.02063e+07
M747T517	9.04644e+08	8.06059e+08	8.21778e+08	8.56354e+08	7.7869e+08	8.26385e+08	8.07962e+08	9.2245e+08	8.86061e+08	8.81632e+08	7.73812e+08	8.94584e+08
M747T493	2.7341e+09	1.82965e+09	1.8133e+09	2.49826e+09	1.7116e+09	1.74647e+09	1.66651e+09	2.60799e+09	2.61487e+09	2.46107e+09	1.68072e+09	2.67845e+09
M747T526	2.00162e+09	1.11561e+09	1.41718e+09	1.81984e+09	1.06051e+09	1.33741e+09	1.34957e+09	2.17851e+09	2.06815e+09	2.1111e+09	1.28634e+09	2.12281e+09
M748T484	1.99029e+07	1.3476e+07	1.44502e+07	2.16117e+07	1.398e+07	1.11599e+07	1.04231e+07	2.07687e+07	1.95797e+07	2.02105e+07	1.05032e+07	1.68131e+07
M748T517	4.13406e+08	3.69307e+08	3.71511e+08	3.91759e+08	3.54516e+08	3.76863e+08	3.66815e+08	4.22303e+08	4.02922e+08	4.05684e+08	3.50089e+08	4.08048e+08
M748T493	1.2329e+09	8.17853e+08	8.06387e+08	1.13643e+09	7.71198e+08	7.72698e+08	7.44249e+08	1.17355e+09	1.17371e+09	1.11541e+09	7.51907e+08	1.20847e+09
M748T526	9.17103e+08	6.16626e+08	6.5312e+08	8.5084e+08	4.89705e+08	6.18286e+08	6.22573e+08	1.0173e+09	9.5973e+08	9.83391e+08	5.92427e+08	9.89837e+08
M748T586	8.16835e+06	2.10696e+06	3.14879e+06	9.33692e+06	1.51405e+06	2.23841e+06	1.47241e+06	7.84573e+06	7.10454e+06	8.3676e+06	1.56395e+06	9.03018e+06
M749T475	4.00241e+08	1.82919e+08	1.68511e+08	3.98853e+08	1.56402e+08	1.83807e+08	1.85549e+08	4.49713e+08	4.0948e+08	4.22881e+08	1.80661e+08	4.79642e+08
M749T617	1.1175e+07	1.91334e+06		7.13738e+06	897635	2.26751e+06	1.82762e+06	1.04764e+07	7.0413e+06	9.94298e+06	1.79471e+06	9.0372e+06
M749T441	6.04791e+06	1.64842e+07	1.3484e+07	6.31419e+06	1.4242e+07	1.58795e+07	1.75468e+07	6.20209e+06	6.45282e+06	5.00298e+06	1.67815e+07	7.18438e+06
M749T493	3.15004e+08	1.02373e+08	1.00636e+08	2.92032e+08	1.91955e+08	1.9844e+08	1.81675e+08	2.98559e+08	3.06028e+08	2.84726e+08	1.88269e+08	3.10469e+08
M749T516	7.43014e+08	4.6575e+08	4.70611e+08	6.21013e+08	2.09892e+08	2.43112e+08	2.17334e+08	6.65128e+08	6.28506e+08	6.08437e+08	2.10981e+08	6.55197e+08
M749T526	1.22056e+08	1.51499e+08	1.54595e+08	2.11692e+08	1.4377e+08	1.49729e+08	1.24181e+08	2.31653e+08	2.21604e+08	2.38156e+08	1.35298e+08	2.27402e+08
M749T551	2.28629e+08	6.00389e+07	2.89717e+07	1.79561e+08	2.76539e+07	3.10406e+07	2.83621e+07	1.87166e+08	1.77241e+08	1.89814e+08	2.78018e+07	1.95422e+08
M749T585	2.95135e+06	926879	1.04632e+06	3.43539e+06		1.00848e+06	550728	2.93515e+06	2.86709e+06	3.3283e+06	546499	3.48866e+06
M750T475	2.02243e+08	9.19755e+07	9.92153e+07	1.99007e+08	7.87478e+07	8.9379e+07	9.09683e+07	2.55034e+08	2.33007e+08	2.08327e+08	9.00572e+07	2.35207e+08
M750T441	2.86633e+06	5.82446e+06	5.99858e+06	1.90122e+06	6.46812e+06	5.05983e+06	4.37565e+06	2.64005e+06	1.66859e+06		5.94693e+06
M750T493	2.93056e+07	1.94399e+07	1.97947e+07	5.43024e+07	1.68888e+07	1.85461e+07	3.30626e+07	5.34777e+07	5.29208e+07	5.12633e+07	3.31745e+07	5.33505e+07
M750T515	3.02852e+08	1.72534e+08	8.66108e+07	2.80804e+08	1.63358e+08	1.77811e+08	1.63257e+08	2.9124e+08	3.00232e+08	2.74306e+08	1.60033e+08	2.98518e+08
M750T526	3.47465e+07	2.11705e+07	2.13379e+07	3.66132e+07	2.52385e+07	2.66156e+07	2.65067e+07	4.06792e+07	4.18913e+07	4.31248e+07	1.95668e+07
M750T551	1.00733e+08	1.27059e+07	1.15489e+07	8.75587e+07	1.06882e+07	1.36483e+07	1.50466e+07	8.61903e+07	7.52416e+07	7.84877e+07	1.04288e+07	9.33854e+07
M751T441	9.92607e+06	4.76167e+06	6.17415e+06	8.83093e+06	7.74797e+06	5.02146e+06	4.99617e+06	1.35395e+07	9.3016e+06	7.24006e+06	5.16743e+06	9.16701e+06
M751T475	5.50905e+07		2.70026e+07	5.34124e+07	2.4423e+07	2.56181e+07	2.24632e+07	6.78701e+07	6.02584e+07	5.44726e+07	2.36846e+07	5.92539e+07
M751T484	6.02647e+08	2.81035e+08	3.0162e+08	5.57812e+08	2.77974e+08	2.95264e+08	2.73214e+08	5.87021e+08	5.73018e+08	5.57776e+08	2.72048e+08	5.6947e+08
M751T620	1.6244e+07	1.67623e+06	1.27726e+06	1.08193e+07	902458	2.10658e+06	1.93345e+06	1.66888e+07	1.08893e+07	1.4263e+07	1.87447e+06	1.44496e+07
M751T440	4.69425e+06	6.45183e+07	5.44602e+07	4.96055e+06	4.76683e+07	5.16598e+07	5.62046e+07	1.06681e+07	5.61141e+06	5.03925e+06	6.18795e+07	6.52542e+06
M751T467	1.69593e+07	1.3832e+07	1.39452e+07	1.67709e+07	1.83602e+07	1.42311e+07	1.44667e+07	1.79606e+07	1.64242e+07	1.4516e+07	2.20354e+07	1.85315e+07
M751T495	2.83007e+07	1.47904e+07	1.55191e+07	3.05668e+07	1.50035e+07	1.50777e+07	1.27272e+07	2.65875e+07	2.91162e+07	3.12732e+07	1.37675e+07	2.57331e+07
M751T515	7.84249e+07	4.337e+07	4.16426e+07	7.12992e+07	4.07541e+07	4.60453e+07	4.12982e+07	7.32805e+07	7.8002e+07	7.00698e+07	3.99233e+07	7.23595e+07
M751T551	2.61876e+07	3.67305e+06	3.20151e+06	2.09006e+07	2.90601e+06	4.38349e+06	2.86319e+06	2.45525e+07	1.91626e+07	2.09909e+07	3.66382e+06	2.0967e+07
M752T441	4.47632e+06	2.18278e+06	3.21936e+06	3.87239e+06	1.85516e+06	1.70977e+06	2.29914e+06	3.85215e+06	4.66628e+06	4.7244e+06	2.65854e+06	5.00086e+06
M752T475	1.00378e+07	3.51681e+06		1.0759e+07		2.58243e+06		9.83507e+06	9.63806e+06	1.32757e+07	2.97833e+06	9.55876e+06
M752T484	2.8275e+08	1.34226e+08	1.43391e+08	2.6759e+08	1.30476e+08	1.35344e+08	1.27661e+08	2.77247e+08	2.71001e+08	2.65879e+08	1.2848e+08	2.70603e+08
M752T440	1.82504e+06	2.27451e+07	2.4933e+07	2.07982e+06	2.08497e+07	2.34502e+07	2.41288e+07		2.41456e+06	2.00518e+06	2.3806e+07	3.90119e+06
M752T495	9.70485e+06	4.59873e+06	6.04024e+06	9.94332e+06	5.01061e+06	5.21878e+06	4.20526e+06	1.02479e+07	1.01481e+07	1.07562e+07	4.70631e+06	8.56506e+06
M753T454	1.91278e+08	3.43332e+08	3.73347e+08	1.65471e+08	3.42088e+08	3.79067e+08	3.6299e+08	1.9687e+08	1.92319e+08	1.57302e+08	3.56695e+08	1.82133e+08
M753T506	1.91343e+08	7.25933e+07	6.69978e+07	1.1275e+08	6.10844e+07	1.33508e+08	6.09981e+07	1.03071e+08	1.12022e+08	1.02322e+08	5.66891e+07	1.16102e+08
M753T630	7.03037e+06	1.23209e+06	592915	5.33356e+06		1.77404e+06		6.15765e+06	5.22673e+06	6.29947e+06	1.69754e+06	6.89243e+06
M753T528	1.89007e+07	2.55352e+07	2.58149e+07	1.92973e+07	2.45967e+07	2.65924e+07	2.58952e+07	1.99425e+07	1.8368e+07	1.99827e+07	2.30614e+07
M753T495	2.08872e+06	904307		1.7174e+06		1.09035e+06		2.55136e+06	2.15384e+06	2.60384e+06	881353	2.1182e+06
M753T605	1.48412e+06	1.25485e+07	1.30155e+07	1.57402e+06	1.11807e+07	1.21047e+07	1.18773e+07	1.37866e+06	1.24226e+06	1.62859e+06	1.18616e+07	1.44866e+06
M754T454	9.84498e+07	1.44999e+08	1.71072e+08	7.61209e+07	1.69941e+08	1.86711e+08	1.57338e+08	8.94728e+07	8.60624e+07	7.67726e+07	1.60511e+08	5.9541e+07
M754T528		1.15514e+07	1.14865e+07	8.05016e+06	1.08052e+07	1.23086e+07	1.1422e+07	7.76069e+06	7.91951e+06	8.48512e+06	1.03585e+07	7.6484e+06
M754T506	8.7084e+07	3.31781e+07	5.59057e+07	4.74328e+07	3.15561e+07	3.57777e+07	2.78662e+07	5.78682e+07	5.26862e+07	5.32914e+07	3.08816e+07	8.69606e+07
M754T498	6.20616e+06	1.10427e+06	1.83686e+06	6.95887e+06	1.56507e+06	1.98701e+06	899763	6.94955e+06	6.96855e+06	6.80908e+06		5.84294e+06
M754T583	2.43414e+06	4.68892e+07	4.664e+07	2.6671e+06	4.17147e+07	4.94414e+07	4.44131e+07	2.46369e+06	1.18188e+06	2.41057e+06	4.59891e+07	2.68416e+06
M754T605	543343	5.94593e+06	6.1609e+06	774980	6.04241e+06	6.16774e+06	5.55707e+06	400600			6.04788e+06
M755T448	1.20151e+08		6.96998e+07	9.19402e+07		5.38099e+07	3.98995e+07	9.95626e+07	1.5063e+08	1.31922e+08	7.25945e+07	1.03774e+08
M755T480_1	5.50916e+08	7.20407e+08	5.96018e+08	5.9904e+08	5.59971e+08	5.37113e+08	6.36245e+08	6.15034e+08	6.03327e+08	6.44009e+08	6.72057e+08	5.35972e+08
M755T516	5.97707e+07	3.37096e+07	6.30256e+07	6.74061e+07	4.26828e+07	3.77239e+07	3.71092e+07	7.07449e+07	5.0585e+07	4.69457e+07	3.34277e+07	4.7825e+07
M755T615	2.40802e+06	8.87901e+06	8.034e+06	2.59062e+06	8.47697e+06	7.7452e+06	7.90824e+06	1.93506e+06	2.23583e+06	2.93029e+06	7.88344e+06	2.6957e+06
M756T275_1			37384.7	41628.7	31141.1		71769.2	157597		37285.2	43942.1	54616.3
M756T480	2.4476e+08	3.20033e+08	2.57764e+08	2.6691e+08	3.61839e+08	3.43053e+08	2.87324e+08	2.74044e+08	2.72035e+08	2.841e+08	2.98225e+08	2.3508e+08
M756T516	2.28998e+07	1.74997e+07	2.19269e+07	2.11029e+07	1.68276e+07	2.07414e+07	1.7413e+07	2.83995e+07	2.07155e+07	2.496e+07	1.63942e+07	2.52113e+07
M756T615	1.04954e+06	4.20056e+06	3.6134e+06	1.53552e+06	3.91173e+06	4.04197e+06	3.91685e+06	460412	1.05372e+06	1.24624e+06	4.10757e+06	1.34938e+06
M756T275_2			26743.4		19077		46183.7	120133		15154.4	39769.5	31908.6
M756T496		1.95513e+07	2.29792e+07	1.10193e+07	2.14197e+07	2.09518e+07	1.73912e+07	1.07491e+07	1.09608e+07	1.13433e+07	1.95254e+07	8.74352e+06
M757T479		7.88673e+07	9.22779e+07	6.10143e+07	8.35375e+07	8.25918e+07	6.7715e+07	7.16114e+07	4.37142e+07		7.15976e+07
M757T501	1.17089e+08	9.54269e+07	1.09579e+08	1.28048e+08	1.00104e+08	1.04166e+08	8.02767e+07	1.00818e+08	1.03557e+08	1.16465e+08	8.62263e+07	9.35861e+07
M757T513	1.31103e+08	9.37979e+07	6.56664e+07	1.43498e+08	7.17446e+07	7.29861e+07	6.25036e+07	1.23753e+08	1.66294e+08	1.29099e+08	6.65897e+07	1.20951e+08
M757T465	2.75474e+08	1.58027e+08	5.58969e+08	6.79202e+08	5.21815e+08	5.45752e+08	5.56183e+08	7.66817e+08	4.33162e+08	6.56903e+08	5.36664e+08	7.62067e+08
M757T516	7.83383e+06	4.83973e+06	5.14645e+06	7.10774e+06	4.61808e+06	4.75391e+06	5.05038e+06	7.17382e+06	7.5325e+06	6.98794e+06	4.93442e+06	6.74767e+06
M757T591	2.53383e+06	3.35692e+06	2.65224e+06	4.35213e+06	3.24084e+06	5.7908e+06	4.0956e+06	2.73445e+06	2.49421e+06	3.4764e+06	3.83319e+06	3.72839e+06
M757T448	1.17231e+06	1.28457e+07	1.56448e+07	816839	5.92988e+06	1.40782e+07	1.40394e+07	1.23517e+06	1.26774e+06	1.18769e+06	1.35667e+07
M757T496		8.50389e+06	9.48506e+06		9.60758e+06	8.8311e+06	7.76013e+06	4.13278e+06	4.83653e+06		8.50938e+06	3.75307e+06
M758T501	5.36034e+07	3.84966e+07	4.85742e+07	4.87705e+07	4.37705e+07	4.48983e+07	3.52702e+07	4.77909e+07	4.47403e+07	5.13383e+07	3.81754e+07	4.69279e+07
M758T465_1	1.30659e+08	7.53177e+07	2.5959e+08	3.10781e+08	2.43964e+08	2.52141e+08	2.60214e+08	3.61498e+08	2.0286e+08	3.02497e+08	2.50207e+08	3.49041e+08
M758T499	1.46415e+07	1.9413e+06		1.30233e+07	1.64382e+06	2.65454e+06	1.91637e+06	1.45876e+07	1.49109e+07	1.29194e+07	1.67152e+06	1.46176e+07
M758T605	1.49928e+06	3.51481e+06	9.03083e+06	1.45191e+06	7.74586e+06	8.65818e+06	7.82263e+06	1.33628e+06	1.32566e+06	1.39582e+06	7.22214e+06	1.64319e+06
M759T508	1.46607e+08	1.14514e+08	1.19274e+08	1.36363e+08	1.23638e+08	1.16994e+08	1.24159e+08	1.52819e+08	1.45101e+08	1.41842e+08	1.33036e+08	1.3727e+08
M759T482	6.66284e+09	5.98813e+09	6.1872e+09	5.99384e+09	6.11053e+09	6.17272e+09	6.00365e+09	6.6605e+09	6.81637e+09	6.02636e+09	6.08345e+09	6.23643e+09
M759T545	1.77755e+07	2.20472e+07	1.80488e+07	1.7446e+07	1.76021e+07	1.92682e+07	1.99095e+07	1.96468e+07	1.97225e+07	1.94672e+07	1.91838e+07	2.05399e+07
M759T516	4.04046e+07	1.49759e+07	1.53508e+07	3.63544e+07	1.44528e+07	1.37227e+07	1.39984e+07	3.84321e+07	3.90311e+07	3.66226e+07	1.33981e+07	3.59677e+07
M759T583	1.70239e+06	2.19105e+07	2.21952e+07	1.78759e+06	2.03896e+07	2.25999e+07	1.91234e+07	1.71273e+06	1.69377e+06	1.74186e+06	9.29308e+06	1.69942e+06
M759T605	519560	4.07482e+06	3.85738e+06	515807	3.69997e+06	4.27481e+06	3.38366e+06	526778	452187		3.64475e+06	476296
M760T508	7.03946e+07	5.67446e+07	5.81666e+07	6.68716e+07	5.72052e+07	5.71601e+07	5.56521e+07	7.64261e+07	6.91034e+07	6.82568e+07	6.11144e+07	6.42641e+07
M760T482	3.20265e+09	2.73804e+09	2.86838e+09	2.83765e+09	2.89606e+09	2.85057e+09	2.75124e+09	3.13416e+09	3.17794e+09	2.79322e+09	2.83586e+09	2.90506e+09
M760T577	1.04853e+07	4.30049e+07	1.09548e+08	1.01708e+07	9.93991e+07	1.07907e+08	9.18769e+07	1.00282e+07	9.93415e+06	1.04831e+07	9.74615e+07	9.59407e+06
M760T545	8.26094e+06	9.111e+06	8.95331e+06	8.17358e+06	8.68274e+06	9.5851e+06	9.52344e+06		8.76462e+06	9.5104e+06	1.38998e+07	9.32707e+06
M760T470	1.15514e+07	3.48559e+07	3.82453e+07	3.18418e+07	1.67931e+07	1.80632e+07	3.72666e+07	1.62551e+07	3.71905e+07	3.81106e+07	3.84411e+07	3.14121e+07
M760T523	9.90198e+07	2.93252e+07	2.9832e+07	8.84628e+07	3.24332e+07	4.2169e+07	3.27031e+07	9.19643e+07	9.15172e+07	8.24308e+07	2.75276e+07	9.89993e+07
M760T615	2.5636e+06	6.34327e+06	6.67132e+06	2.67167e+06	6.8261e+06	6.66802e+06	5.90376e+06	2.54247e+06	2.13007e+06	2.76199e+06	5.92307e+06	2.00088e+06
M760T466	4.73248e+06	4.22301e+06	4.79653e+06	5.67191e+06	4.24588e+06	4.145e+06	3.82905e+06	5.70298e+06	5.02435e+06	4.9112e+06	4.31061e+06	5.32952e+06
M760T452	2.73405e+06	3.5356e+06	3.42939e+06	2.44448e+06				2.43037e+06	2.26447e+06	2.32316e+06	2.18914e+06	2.85202e+06
M761T452_1	1.70745e+07	4.61401e+07	5.16011e+07	1.38431e+07	4.66892e+07	5.02841e+07	5.38834e+07	1.74409e+07	1.55925e+07	1.36785e+07	2.26177e+07	1.6681e+07
M761T440	1.03452e+06	2.74827e+06	2.56167e+06	1.06822e+06	2.39613e+06	2.28444e+06	2.5008e+06	1.40193e+06	1.21071e+06	1.08091e+06	2.94757e+06	1.46869e+06
M761T483	4.13997e+08	4.01623e+08	7.49309e+08	7.04519e+08	4.37384e+08	3.9635e+08	3.61227e+08	3.88204e+08	8.5116e+08	7.68548e+08	7.17074e+08	7.4046e+08
M761T550	1.89934e+08	1.77807e+08	1.55705e+08	2.11183e+08	1.55455e+08	1.74412e+08	1.64735e+08	2.17881e+08	2.25481e+08	4.02635e+08	1.65696e+08	2.01108e+08
M761T502	1.8896e+10	1.52394e+10	1.58028e+10	1.91229e+10	1.49157e+10	1.53374e+10	1.45031e+10	1.99511e+10	1.9533e+10	1.89841e+10	1.44424e+10	1.8403e+10
M761T470	1.23109e+07	1.51364e+07	7.92051e+06	1.44527e+07	1.64541e+07	1.76909e+07	1.61913e+07	1.58719e+07	1.72297e+07	1.6822e+07	1.58148e+07	1.36812e+07
M761T539	7.25062e+07	2.41391e+07	1.38956e+07	6.93327e+07	2.20768e+07	2.19854e+07	2.0526e+07	7.2294e+07	6.42522e+07	6.86403e+07	1.99467e+07	7.30672e+07
M761T615_2	1.06669e+06	3.41941e+06	3.03878e+06	1.37708e+06	3.60214e+06	2.87282e+06	2.89447e+06		969490	808968	2.74256e+06
M761T466	1.7992e+06	1.52634e+06	1.50423e+06	2.05659e+06	1.5623e+06	2.07036e+06	1.99112e+06	2.22029e+06	2.19067e+06	2.19567e+06	1.43337e+06	977200
M762T452	6.95414e+06	1.98308e+07	2.02633e+07	5.81781e+06	2.14488e+07	2.3292e+07	2.37723e+07	7.57188e+06	7.11126e+06	5.71793e+06	2.24316e+07	7.29524e+06
M762T483		1.32288e+08	8.7318e+07	1.4007e+08	6.46752e+07	6.86976e+07	1.48281e+08	1.68494e+08	1.44836e+08	1.52172e+08	1.42339e+08	1.37136e+08
M762T502	8.88346e+09	7.20232e+09	7.38471e+09	8.99566e+09	7.00931e+09	7.15669e+09	6.80323e+09	9.40102e+09	9.23848e+09	8.73663e+09	6.86332e+09	8.6293e+09
M762T539	3.05476e+07	1.37781e+07	8.57121e+06	1.59253e+07	7.23598e+06	7.53452e+06	7.19657e+06	3.76713e+07	3.34469e+07	3.44058e+07	6.93386e+06	3.59708e+07
M762T484	5.31471e+06	3.09395e+06	3.17471e+06	4.93854e+06	2.53904e+06	2.88352e+06	1.87239e+06	4.15457e+06	3.44947e+06	4.02853e+06		4.57061e+06
M763T440	1.77329e+07	2.98731e+07	2.94889e+07	1.61759e+07	2.77255e+07	3.01903e+07	3.16811e+07	1.98999e+07	1.93517e+07	1.69014e+07	3.176e+07	1.94924e+07
M763T474	1.65086e+08	3.45658e+08	3.77688e+08	1.63935e+08	3.63822e+08	2.09135e+08	3.66472e+08	1.93185e+08	1.8445e+08	1.72101e+08	3.72221e+08	1.82579e+08
M763T502	2.31667e+09	1.85297e+09	1.94915e+09	2.32716e+09	1.8096e+09	1.88893e+09	1.758e+09	2.40834e+09	2.39191e+09	2.24455e+09	1.8018e+09	2.24738e+09
M763T527	2.32701e+09	5.07315e+08	4.27569e+08	2.15477e+09	3.58404e+08	4.49441e+08	3.92048e+08	2.09677e+09	2.14176e+09	2.09029e+09	3.77901e+08	2.33371e+09
M764T440	8.06602e+06	1.38839e+07	1.40736e+07	7.36495e+06	1.34215e+07	1.46786e+07	1.53756e+07	9.26698e+06	8.53974e+06	8.18763e+06	1.51759e+07	9.27522e+06
M764T474	7.38644e+07	1.51946e+08	1.68882e+08	7.28989e+07	1.59513e+08	1.71726e+08	1.64478e+08	8.34448e+07	8.26647e+07	7.71225e+07	1.67091e+08	8.22923e+07
M764T451	1.62283e+07	2.22871e+07	2.74653e+07	1.70676e+07	2.05455e+07	1.09987e+07	2.0984e+07	1.91264e+07	1.58616e+07	1.34703e+07	1.78127e+07	1.46417e+07
M764T503	4.51396e+08	3.49951e+08	3.46868e+08	4.48903e+08	3.47637e+08	3.44089e+08	3.27375e+08	4.49643e+08	4.5192e+08	4.31842e+08	3.265e+08	4.26502e+08
M764T520	8.02222e+07	6.68749e+07	9.26012e+07	6.95508e+07	6.69589e+07	8.52491e+07	6.93629e+07	9.4252e+07	6.31954e+07	1.02981e+08	6.78171e+07	1.02308e+08
M764T527	1.09315e+09	2.07214e+08	1.8482e+08	1.01387e+09	1.5792e+08	1.98379e+08	1.90482e+08	9.84538e+08	1.0017e+09	9.69396e+08	1.60545e+08	1.06286e+09
M764T615	1.24917e+06	1.05486e+07	9.46667e+06	1.57147e+06	9.99131e+06	9.96689e+06	9.50092e+06	884514	1.18585e+06	1.15809e+06	9.91207e+06
M765T440	2.49007e+06	3.51287e+06	3.96482e+06		3.44268e+06	3.33689e+06	4.27185e+06	2.83201e+06				2.66982e+06
M765T454	4.74011e+07	4.95077e+07	5.33337e+07	4.07907e+07	5.01317e+07	5.03534e+07	5.47187e+07	4.47473e+07	4.51915e+07	3.90291e+07	4.96182e+07	4.80566e+07
M765T463	1.09531e+08	2.24425e+08	2.32828e+08	1.02603e+08	2.20369e+08	2.29923e+08	2.32438e+08	1.1267e+08	1.07285e+08	1.42996e+08	2.22346e+08	1.1742e+08
M765T474	1.4507e+07	3.76843e+07	4.40356e+07	1.47878e+07	4.16935e+07	4.18604e+07	3.97913e+07	1.75788e+07	1.66318e+07	1.59745e+07	4.02429e+07	1.65797e+07
M765T379	1.04891e+06	1.86949e+06	3.7408e+06	2.17041e+06	3.83862e+06	2.70957e+06	2.72878e+06	1.24365e+06	1.67645e+06	982169	3.13789e+06	1.24733e+06
M765T494	3.3899e+07	5.83788e+06	6.28441e+06	3.09962e+07	6.03598e+06	6.20858e+06	5.2022e+06	3.01669e+07	3.30563e+07	3.01256e+07	5.31776e+06	3.58114e+07
M765T451	6.13738e+06	7.42835e+06	9.91123e+06	5.4032e+06	9.48156e+06	9.39648e+06	9.95971e+06	5.18882e+06	5.61054e+06	5.37326e+06	3.04549e+06	6.24467e+06
M765T503	3.2452e+07	5.22668e+07	5.34176e+07	6.59398e+07	5.13791e+07	5.16793e+07	2.62743e+07	5.70886e+07	7.06863e+07	6.97256e+07	4.96542e+07	5.90939e+07
M765T527	2.82273e+08	5.55439e+07	4.65932e+07	2.57701e+08	3.88014e+07	6.00668e+07	4.28264e+07	2.55853e+08	2.60929e+08	2.53909e+08	4.19201e+07	2.79448e+08
M765T517	1.68388e+07	1.47648e+07	1.47767e+07	1.39939e+07	1.43735e+07	1.53803e+07	1.59168e+07	1.61748e+07	1.66295e+07	1.46813e+07	1.4853e+07	1.5195e+07
M766T463	5.41593e+07	1.07886e+08	1.12081e+08	6.96905e+07	1.05388e+08	1.12373e+08	1.10444e+08	7.78616e+07	5.2357e+07	6.74659e+07	1.07316e+08	5.7941e+07
M766T454	2.40522e+07	2.3972e+07	2.57303e+07	1.94689e+07	2.39721e+07	2.49869e+07	2.49758e+07	2.18094e+07	2.20905e+07	1.90702e+07	2.41424e+07	2.30001e+07
M766T379	461238	1.02176e+06	2.04729e+06	719593	1.65739e+06	1.05759e+06	1.09658e+06	390688	753014	346308	1.02331e+06	405704
M766T495	1.44901e+07	2.44592e+06		1.27932e+07	1.23674e+06		1.74772e+06	1.31939e+07	1.43844e+07	1.31454e+07		1.49049e+07
M766T527	5.24967e+07	9.36494e+06	1.02007e+07	4.79511e+07	8.50634e+06	9.35719e+06	7.64142e+06	4.94671e+07	4.8365e+07	4.76724e+07	8.21625e+06	5.21041e+07
M766T625	2.2387e+06	1.82565e+06	3.42696e+06	2.56318e+06	3.86991e+06	3.87835e+06	3.75653e+06	1.55351e+06	2.19394e+06	2.59468e+06	3.69462e+06	2.00136e+06
M766T465	3.84993e+06	2.80574e+06	3.30594e+06	4.26626e+06	2.79076e+06	2.9122e+06	2.2822e+06	3.87678e+06	3.81226e+06	3.93498e+06	2.17443e+06	3.57998e+06
M767T498	5.67012e+07	6.56974e+07	7.90989e+07	6.17483e+07	7.98393e+07	7.6016e+07	6.25191e+07	6.33936e+07	6.81629e+07	7.08011e+07	7.11293e+07	5.89672e+07
M767T478	8.82465e+07	8.42299e+07	8.78634e+07	8.64468e+07	8.2848e+07	8.66259e+07	7.65393e+07	8.82856e+07		7.91766e+07	7.57718e+07	8.84534e+07
M767T473	2.27209e+08	2.34605e+08	2.44428e+08	2.18819e+08	2.25353e+08	2.34219e+08	3.0679e+08	3.25401e+08	2.36483e+08	2.19656e+08	2.39035e+08	2.31855e+08
M767T521	5.5595e+07	3.20269e+07	3.24152e+07	5.48319e+07	3.00997e+07	3.56103e+07	3.07067e+07	5.97788e+07	5.80066e+07	6.29224e+07	2.86831e+07	7.91796e+07
M767T534	8.66816e+07	9.80395e+07	9.79e+07	8.75913e+07	9.21987e+07	1.06781e+08	1.02981e+08	8.22291e+07	8.66754e+07	8.46584e+07	9.9893e+07	8.85411e+07
M767T590	1.15735e+08	1.42745e+09	1.4082e+09	1.18234e+08	1.33128e+09	1.47978e+09	1.34457e+09	5.52863e+07	1.23153e+08	1.19304e+08	1.38302e+09	1.20145e+08
M767T609	722844	1.32645e+06	1.09123e+06		877102	1.19604e+06	777881	453920			1.19988e+06	453995
M767T625	826933	1.92731e+06	1.33221e+06	1.11286e+06	2.01636e+06	1.79631e+06	1.90745e+06	637570	860735	1.22455e+06	2.13003e+06	831756
M767T465	1.50198e+06	1.15158e+06	1.28605e+06	1.89009e+06	1.36229e+06	1.18701e+06	1.00963e+06	1.41032e+06	1.45004e+06	1.52207e+06	741674	1.18777e+06
M768T498	2.48254e+07	3.04793e+07	3.46471e+07	2.8076e+07	3.57924e+07	3.50543e+07	2.78752e+07	2.88404e+07	3.16778e+07	3.14229e+07	3.24264e+07	2.48312e+07
M768T473	1.60449e+08	1.07166e+08	1.1391e+08	1.05551e+08	1.10694e+08	1.11219e+08	1.04688e+08	1.2893e+08	1.15303e+08	1.07181e+08	1.05096e+08	1.11893e+08
M768T479	4.73273e+07	4.55053e+07	5.18827e+07	4.51217e+07	4.28308e+07	4.72713e+07	4.47595e+07	4.45049e+07		4.31144e+07	4.36355e+07	4.76692e+07
M768T521_1		1.69214e+07	1.565e+07	3.41562e+07	1.40587e+07	1.6849e+07	1.515e+07	2.86417e+07	3.76513e+07		1.30521e+07
M768T534	2.06854e+07	5.07525e+07	5.02525e+07	4.4584e+07	4.73084e+07	2.28166e+07	5.26224e+07	4.21545e+07	4.47384e+07	4.44872e+07	4.90074e+07	4.66517e+07
M768T590	5.98812e+07	7.44289e+08	7.33325e+08	6.22792e+07	6.90247e+08	7.70305e+08	6.97765e+08	2.82018e+07	6.52242e+07	6.26823e+07	7.15302e+08	6.32368e+07
M768T447	1.48776e+07	9.24936e+06	1.15829e+07	1.50556e+07	9.41581e+06	8.87712e+06	7.78426e+06	1.80855e+07	1.51203e+07	1.58998e+07	7.14656e+06	1.77739e+07
M769T517	1.15478e+08		1.16343e+08	1.11049e+08	1.14932e+08	1.13082e+08	1.08464e+08	1.18556e+08	1.14533e+08	1.15834e+08	9.9939e+07	1.10695e+08
M769T495	5.56778e+08	4.77086e+08	4.9277e+08	5.31397e+08	4.60802e+08	4.74926e+08	4.31063e+08	5.30027e+08	5.39097e+08	5.29497e+08	4.42005e+08	5.38038e+08
M769T525	2.12401e+08	1.55346e+08	1.57367e+08	2.4635e+08	1.43087e+08	1.51016e+08	1.46729e+08	2.52714e+08	2.29788e+08	2.52373e+08	1.37151e+08	2.21001e+08
M769T534	1.23346e+07	1.37361e+07	6.17098e+06	1.21432e+07	1.23791e+07	6.08432e+06	6.36808e+06	5.13494e+06	1.25322e+07	1.22405e+07	1.36148e+07	1.27881e+07
M769T589	1.72157e+07	2.0639e+08	1.97286e+08	1.8026e+07	1.8712e+08	8.62077e+07	1.9143e+08		1.98039e+07	1.80693e+07	1.96554e+08	1.91244e+07
M769T600	1.14527e+08	1.5081e+08	1.55523e+08	1.28561e+08	1.39546e+08	1.54906e+08	1.40187e+08	9.53152e+07	1.14475e+08	1.16787e+08	1.40455e+08	1.08435e+08
M769T447	5.76903e+06	3.82799e+06	3.7235e+06	6.30507e+06	3.54681e+06	3.6363e+06	2.94284e+06	6.5055e+06	5.6125e+06	6.92321e+06	2.32149e+06	7.31785e+06
M769T454	2.89499e+07	5.102e+07	5.64629e+07	2.49075e+07	6.07488e+07	6.21038e+07	5.09371e+07	2.88116e+07	2.87172e+07	1.5345e+07	5.83388e+07	2.58423e+07
M770T422	42308.3		191232	64310.1			321576	92595.6	93652.6	81413.2	301327	82615.8
M770T517	5.63282e+07	5.3857e+07	5.60537e+07	5.4431e+07	5.36168e+07	5.50848e+07	5.27188e+07	5.83475e+07	5.47628e+07	5.71347e+07	4.87344e+07	5.3223e+07
M770T495	2.64542e+08	2.26933e+08	2.3685e+08	2.47283e+08	2.15001e+08	2.27179e+08	2.05968e+08	2.44477e+08	2.51437e+08	2.53346e+08	2.09747e+08	2.47459e+08
M770T525	1.21423e+08	7.24342e+07	7.42448e+07	1.08734e+08	6.78002e+07	6.8285e+07	6.57155e+07	1.1499e+08	1.07891e+08	1.09875e+08	6.26483e+07	1.05944e+08
M770T600	5.94093e+07	7.56793e+07	8.01075e+07	6.67192e+07	7.25952e+07	7.96431e+07	7.13818e+07	4.84935e+07	6.0674e+07	6.05838e+07	7.27107e+07	5.4518e+07
M771T476	6.33281e+07	2.84608e+07	3.12814e+07	6.70178e+07	3.36291e+07	3.33327e+07	2.3529e+07	1.18318e+08	1.19526e+08	1.29688e+08	2.73363e+07	5.33231e+07
M771T495	6.84647e+07	6.46454e+07	6.28601e+07	7.12571e+07	5.68894e+07	6.23091e+07	7.28629e+07	6.69829e+07	6.88195e+07	6.61625e+07	5.58867e+07	6.96792e+07
M771T505	6.17926e+07	5.61335e+07	6.51341e+07	5.89641e+07	5.00035e+07	5.25011e+07	5.5549e+07	6.24795e+07	5.27666e+07	6.16292e+07	5.85371e+07	5.57653e+07
M771T578	5.55934e+06	1.11388e+08	1.14589e+08	4.85795e+06	5.23694e+07	1.18038e+08	1.07812e+08	2.73814e+06	5.31866e+06	4.9307e+06	1.15642e+08	5.14262e+06
M771T600	1.66373e+07	2.04038e+07	2.06698e+07	1.71595e+07	2.46262e+07	2.11081e+07	1.91517e+07	1.36323e+07	1.50733e+07	1.59178e+07	2.34465e+07	1.45585e+07
M772T475	5.51382e+07	1.57049e+07	2.1526e+07	3.82099e+07	2.12767e+07	2.04828e+07	1.42626e+07	3.9303e+07	3.84015e+07	4.48785e+07		3.22107e+07
M772T505	3.81796e+07	2.77276e+07	2.90007e+07	2.86367e+07	2.5556e+07	2.53097e+07	2.80905e+07	2.75723e+07	2.66819e+07	2.84225e+07	4.96596e+07	2.8707e+07
M772T522	4.92528e+07	1.44917e+07	2.11521e+07	4.37995e+07		2.05336e+07	1.95063e+07	9.31323e+07	9.03396e+07	4.10647e+07	1.89142e+07	5.1774e+07
M772T508	4.05507e+07	6.02194e+06	6.86324e+06	3.59684e+07				2.89289e+07	3.01058e+07	3.93676e+07	4.97389e+06	3.17874e+07
M772T590	5.88787e+07	2.36966e+08	2.4201e+08	5.71022e+07	2.29921e+08	2.41849e+08	2.06876e+08	5.59661e+07	2.3939e+07	5.94318e+07	2.1414e+08	2.60413e+07
M772T598	8.90886e+06	3.12873e+06	3.07346e+06	1.11341e+07	1.97448e+06	3.01946e+06	2.25911e+06	9.28506e+06	9.4836e+06	1.08658e+07	2.37936e+06	1.15052e+07
M773T484	5.39621e+07	2.4933e+07	3.12498e+07	5.52823e+07	2.95985e+07	1.27151e+07	2.26683e+07	5.55513e+07	5.5983e+07	5.53661e+07	2.50668e+07	5.15022e+07
M773T495	9.9631e+08	4.24122e+08	4.30504e+08	8.81223e+08	4.18101e+08	4.20037e+08	4.03255e+08	9.37925e+08	9.58168e+08	8.65091e+08	4.09998e+08	9.23807e+08
M773T518	9.54384e+07	6.3158e+07	6.61579e+07	8.26542e+07	6.65974e+07	6.88012e+07	6.92553e+07	9.62301e+07	9.67595e+07	9.35028e+07	6.52198e+07	9.56247e+07
M773T544	1.04284e+08	4.35985e+07	4.46272e+07	1.26124e+08	4.13786e+07	4.46988e+07	4.21501e+07	1.38802e+08	1.36257e+08	1.33049e+08	4.73565e+06	1.35737e+08
M773T526	3.13018e+08	1.70693e+08	2.17048e+08	2.72903e+08	1.66905e+08	1.71182e+08	1.73699e+08	3.6469e+08	3.38788e+08	3.44452e+08	1.95515e+08	3.41082e+08
M773T589	1.30599e+07	1.19935e+08	1.25997e+08	2.91686e+07	1.16866e+08	1.2182e+08	1.08635e+08	1.21117e+07	2.91421e+07	3.08785e+07	1.11817e+08	2.88618e+07
M773T598	2.48585e+06	560708	563064	3.19637e+06		522538		2.41466e+06	2.50108e+06	2.91037e+06		2.98019e+06
M774T484	2.65684e+07	1.1554e+07	1.24175e+07	2.73413e+07	1.35296e+07	1.25963e+07	1.01263e+07	2.47851e+07	2.52726e+07	2.65607e+07	1.00915e+07	2.34866e+07
M774T495	4.83067e+08	2.06881e+08	2.08934e+08	4.21412e+08	1.98364e+08	2.00473e+08	1.95576e+08	4.47084e+08	4.74139e+08	4.33648e+08	1.9818e+08	4.39102e+08
M774T517	4.55175e+07	3.04959e+07	3.18713e+07	3.95922e+07	3.11036e+07	3.20496e+07	3.21903e+07	4.61101e+07	4.54964e+07	4.31311e+07	3.21824e+07	4.38546e+07
M774T358			32455.2	40099	35194.4	15898.4	62559.1	134165		52067.8	39132.7	62150.3
M774T544	5.48612e+07	3.5121e+07	2.04352e+07	6.05897e+07	2.28164e+07	3.90217e+07	2.80854e+06	6.67723e+07	6.28753e+07	6.00928e+07	3.86178e+07	6.5036e+07
M774T526	1.54452e+08	9.96806e+07	1.06624e+08	1.53289e+08	7.92873e+07	9.97792e+07	1.00043e+08	1.7221e+08	1.60191e+08	1.65154e+08	9.20784e+07	1.5794e+08
M774T536	4.21256e+07	9.17669e+06	8.67953e+06	3.98528e+07	7.58096e+06	1.28826e+07		4.02262e+07	4.05105e+07	3.73832e+07	7.80147e+06	4.58275e+07
M775T477	8.96971e+07	3.43414e+07	3.71385e+07	8.88909e+07	3.40418e+07	3.6479e+07	3.28308e+07	9.94937e+07	9.11153e+07	9.0928e+07	3.58154e+07	8.88036e+07
M775T495	1.27994e+08	2.64372e+07	2.76326e+07	1.11652e+08	5.20092e+07	5.32366e+07	5.08264e+07	1.19924e+08	1.19537e+08	1.11427e+08	5.06774e+07	1.17253e+08
M775T535	1.92519e+08	4.96139e+07	5.05389e+07	1.89123e+08	4.66917e+07	5.18489e+07	5.1331e+07	2.13256e+08	2.06638e+08	2.02012e+08	4.86942e+07	1.93526e+08
M775T517	1.36658e+09	6.21889e+08	5.66217e+08	1.28268e+09	5.82742e+08	5.4804e+08	5.34799e+08	1.34398e+09	1.25653e+09	1.33462e+09	5.74881e+08	1.33101e+09
M775T528	1.65585e+07	1.0878e+07	1.20193e+07	1.54563e+07	1.09922e+07	1.22367e+07	1.27123e+07	1.10363e+07	1.95329e+07	1.77768e+07	1.30103e+07	1.43136e+07
M775T551	1.80876e+08	9.3974e+07	9.26046e+07	1.59392e+08	8.65361e+07	8.90721e+07	8.87236e+07	1.72671e+08	1.548e+08	1.67121e+08	8.9056e+07	1.6345e+08
M775T400	241503	383628	322981	333933	303770	325654	338961	358153	326319	354489	302872	429039
M776T477	4.79662e+07	1.69394e+07	1.91047e+07	4.45567e+07	1.72139e+07	1.76385e+07	1.68715e+07	5.11666e+07	4.68067e+07	4.55449e+07	1.71199e+07	4.7864e+07
M776T495	2.40503e+07	9.69764e+06	1.01547e+07	2.05534e+07	4.38766e+06	4.64839e+06	8.41724e+06	2.13166e+07	2.25515e+07	1.97999e+07	8.99702e+06	2.10632e+07
M776T535	9.62149e+07	2.34846e+07	2.48288e+07	9.33721e+07	2.34335e+07	2.38674e+07	2.51751e+07	1.03605e+08	1.05155e+08	9.8518e+07	2.40246e+07	1.05053e+08
M776T517	6.64969e+08	2.65132e+08	2.70583e+08	6.03011e+08	2.81882e+08	2.99357e+08	2.9685e+08	6.23744e+08	5.90572e+08	6.0695e+08	2.75233e+08	6.34886e+08
M776T551	9.02661e+07	4.16887e+07	4.35861e+07	7.81572e+07	4.08131e+07	4.46734e+07	4.36367e+07	8.39384e+07	7.34406e+07	7.79998e+07	4.33458e+07	7.62686e+07
M777T498	7.3498e+07	3.71893e+07	3.81844e+07	8.71481e+07	4.27912e+07		3.42185e+07	7.95626e+07	8.032e+07	9.94808e+07	3.93137e+07	8.43736e+07
M777T441	1.13417e+07	1.74952e+07	1.94287e+07	1.00447e+07	1.17341e+07	1.2205e+07	1.94025e+07	8.56936e+06	1.14823e+07	9.28131e+06	1.80532e+07	1.22878e+07
M777T470	1.52717e+07	2.38962e+07	2.29605e+07	1.45604e+07	2.20827e+07	1.98247e+07	2.22621e+07	1.5333e+07	1.52596e+07	1.27406e+07	2.20716e+07	1.51812e+07
M777T417_1	8.77432e+06	9.7601e+06	1.03147e+07	8.23661e+06	9.60599e+06	1.00906e+07	1.12373e+07	6.89022e+06	7.07062e+06	5.90362e+06	1.20665e+07	6.58972e+06
M777T517	1.80698e+08	7.96411e+07	7.19952e+07	1.63798e+08	7.24029e+07	7.25796e+07	6.50309e+07	1.74007e+08	1.70276e+08	1.65834e+08	6.82307e+07	1.73888e+08
M777T536	1.12909e+08	2.82247e+07	2.1596e+07	1.11044e+08	1.85449e+07	2.8264e+07	2.79406e+07	4.40373e+07	1.03119e+08	4.22733e+07	1.70839e+07	2.81241e+07
M777T551	1.96651e+07	1.30747e+07	1.15085e+07	1.85554e+07	1.08955e+07	1.07672e+07	1.36367e+07	1.81418e+07		1.89624e+07	9.63615e+06	2.00121e+07
M778T427	665044	683998	566771	873842	512328	613089	589655	834225		888829	502181	629059
M778T498	4.06335e+07	2.13124e+07	2.13526e+07	4.03549e+07	1.92358e+07	2.06007e+07	1.80577e+07	4.17905e+07	4.37483e+07	4.46061e+07	2.14051e+07	4.38683e+07
M778T441	3.63656e+06	7.68619e+06	7.79833e+06		7.06297e+06	5.15158e+06	8.05367e+06		3.00239e+06	3.73276e+06	7.68985e+06	5.14066e+06
M778T470	9.35212e+06	1.34341e+07	1.48513e+07	9.32381e+06	1.30263e+07	1.4189e+07	1.08945e+07	9.60941e+06	8.40542e+06	8.73894e+06	1.21562e+07	9.33961e+06
M778T517	1.6786e+07	1.24214e+07	1.20602e+07	2.94443e+07	1.27461e+07	1.20672e+07	1.33396e+07	3.22016e+07	2.98353e+07	2.87203e+07	1.1555e+07	3.08893e+07
M778T536	5.53916e+07	8.88919e+06	1.24249e+07	5.44092e+07	1.04225e+07	1.27475e+07	1.21932e+07	5.58195e+07	4.85988e+07	5.52369e+07	1.08628e+07	6.49132e+07
M778T598	818927	4.99511e+06	4.07951e+06	961167	5.1595e+06	3.50587e+06	5.52286e+06	634387	923866	1.1929e+06	4.37411e+06	928265
M779T440	2.61773e+08	3.15425e+07	3.22141e+07	7.31774e+07	3.08928e+07	4.56828e+07	4.99869e+07	1.39514e+08	1.35743e+08	1.16274e+08	3.75626e+07	1.40827e+08
M779T464	1.00656e+08	6.87557e+07	7.38472e+07	7.92091e+07	6.45681e+07	6.45462e+07	6.4003e+07	9.53778e+07	1.04873e+08	7.38256e+07	6.19238e+07	1.01637e+08
M779T505	1.24641e+08	7.76174e+07	8.56378e+07	1.26148e+08	7.83193e+07	8.93439e+07	7.92851e+07	1.18793e+08	1.20257e+08	1.11411e+08	7.51706e+07	1.28576e+08
M779T628	3.92857e+06	751892		2.68903e+06		1.00936e+06	765507	3.93765e+06	2.88677e+06	4.05518e+06	559116	4.02194e+06
M779T516	1.89987e+07	6.68633e+06	1.60888e+07	1.94886e+07	1.54587e+07	1.66993e+07	1.38477e+07	1.72808e+07	1.75628e+07	1.80568e+07	1.25444e+07	1.66511e+07
M779T537	1.47279e+07		2.30404e+06	1.42917e+07		2.37483e+06	1.6852e+06	1.46277e+07	1.50021e+07	3.55649e+06		1.3546e+07
M779T525	1.37045e+07	1.02597e+07	1.10203e+07	1.36091e+07	1.08472e+07	1.1533e+07	1.13134e+07	1.46807e+07	1.36691e+07	1.31334e+07	1.12213e+07	1.36081e+07
M779T606	1.26911e+06	1.25879e+07	1.30367e+07	1.08929e+06	5.80394e+06	1.3467e+07	5.52138e+06		806567	641936	5.31382e+06	1.17308e+06
M780T440	6.41927e+07	2.26892e+07	2.28792e+07	5.91413e+07	1.96777e+07	2.30802e+07	2.44613e+07	6.80374e+07	6.60234e+07	5.52207e+07	2.27207e+07	7.00757e+07
M780T464	5.0872e+07	3.1823e+07	3.3616e+07	3.7737e+07	3.08302e+07	3.25555e+07	3.06065e+07	4.84513e+07	4.35666e+07	4.32176e+07	2.94643e+07	4.34327e+07
M780T505	6.03107e+07	3.8792e+07	4.44146e+07	6.0206e+07	3.82718e+07	4.10786e+07	3.96931e+07	5.67728e+07	5.48782e+07	5.75504e+07	3.83687e+07	5.93591e+07
M780T516	7.73545e+06	6.73614e+06	7.38247e+06	7.55396e+06	6.69839e+06	6.85924e+06	6.01761e+06	7.32369e+06	7.39727e+06	7.75943e+06	5.6766e+06	6.71726e+06
M780T584	1.62918e+06	4.23669e+07	4.29515e+07	3.2065e+06	3.99518e+07	4.49124e+07	4.23707e+07	1.38168e+06	3.2718e+06	3.05698e+06	4.48455e+07	3.35807e+06
M780T37	1.25292e+06	818549		2.55568e+06	652241		855123	3.49476e+06	2.37578e+06	3.34059e+06		2.43679e+06
M781T428	3.19127e+06	4.04493e+06	4.75602e+06		4.16022e+06	3.44834e+06	4.57105e+06			2.75823e+06	4.69517e+06	5.11742e+06
M781T419	789474	1.28455e+06	1.69626e+06		1.33067e+06	1.02874e+06	1.46705e+06			632416	1.18543e+06	572077
M781T457	6.5321e+08	2.75269e+08	2.85351e+08	5.80212e+08	1.7045e+08	2.71782e+08	2.77698e+08	6.43146e+08	4.49132e+08	5.65188e+08	2.52646e+08	5.22634e+08
M781T482	2.51097e+08	2.98745e+08	3.35857e+08	2.51363e+08	2.42141e+08	1.93104e+08	1.7811e+08	2.5399e+08	2.57515e+08	2.33472e+08	2.75166e+08	2.24073e+08
M781T438	1.58782e+07	4.55061e+06	4.62164e+06		5.16181e+06	8.63994e+06	6.51033e+06	6.57427e+06	1.64041e+07	6.47205e+06	1.00228e+07	1.78305e+07
M781T520	4.78833e+07	2.22034e+07	2.3055e+07	4.71533e+07	2.1003e+07		2.21483e+07	5.18516e+07	4.38512e+07	4.70174e+07	2.10771e+07	5.03594e+07
M781T543	1.40152e+07	1.85999e+07	1.61426e+07	1.33115e+07	1.44246e+07	1.70624e+07	1.6466e+07	1.35504e+07	1.40645e+07	1.33755e+07	1.95316e+07	1.44991e+07
M781T615	1.03736e+07	6.89285e+07	6.4827e+07	1.09063e+07	6.36644e+07	6.69572e+07	6.17081e+07	8.93458e+06	1.0104e+07	1.08562e+07	6.42428e+07	8.83691e+06
M782T457	3.17447e+08	9.22743e+07	1.40241e+08	2.88467e+08	8.25982e+07	8.76771e+07	1.34661e+08	3.15289e+08	3.03012e+08	2.75607e+08	7.98326e+07	3.33184e+08
M782T482	1.33656e+08	9.98623e+07	1.13518e+08	1.2105e+08	9.77995e+07	1.01554e+08	8.064e+07	1.12634e+08	1.10209e+08	1.07731e+08	7.75079e+07	9.24437e+07
M782T520	2.30406e+07	6.73591e+06	7.7228e+06	1.93531e+07	7.05925e+06	7.33003e+06	7.05191e+06	2.11753e+07	2.03317e+07	1.03916e+07	1.45137e+07	2.11117e+07
M782T584	827573	851807	988652	583916	878609	1.04038e+06	1.10354e+06	734685	664478	717825	967019	758300
M782T523	1.67728e+07	3.8517e+06	4.55707e+06	1.58219e+07	4.10761e+06	6.4459e+06	5.08985e+06	1.55854e+07	1.58754e+07	1.6236e+07	3.17753e+06	1.62726e+07
M782T543	7.04645e+06	8.49565e+06	8.12917e+06	6.7933e+06	7.32989e+06	8.8505e+06	8.92769e+06	7.01034e+06	7.16935e+06	6.84365e+06	8.65601e+06	7.25723e+06
M782T595	1.9311e+07	1.08656e+08	1.01535e+08	1.96665e+07	9.68878e+07	5.30959e+07	1.03982e+08	8.45364e+06	1.92091e+07	1.90509e+07	1.06188e+08	1.97958e+07
M782T615	5.30004e+06	3.68022e+07	3.51604e+07	5.86409e+06	3.38455e+07	3.40436e+07	3.4463e+07	4.58661e+06	4.94112e+06	5.82184e+06	3.50685e+07	4.76367e+06
M782T37	1.69929e+06	922327	671962	2.91986e+06	805444		305873	3.71864e+06	2.79898e+06	4.12159e+06		3.16603e+06
M783T497	8.89511e+06	1.20529e+07	1.35661e+07	1.09551e+07	1.40231e+07	1.32455e+07	1.08195e+07	1.08375e+07	1.21911e+07	1.30168e+07	1.20747e+07	9.7757e+06
M783T511	1.28098e+09	3.86559e+08	4.31547e+08	5.22474e+08	4.22586e+08	4.19447e+08	4.08236e+08	1.38022e+09	5.77337e+08	1.47477e+09	3.85718e+08	5.09283e+08
M783T465	2.34709e+08	1.22513e+08	1.2758e+08	2.04865e+08	1.18919e+08	1.26326e+08	1.22357e+08	2.18287e+08	2.16213e+08	1.8985e+08	1.18809e+08	2.21268e+08
M783T522	1.79563e+08	2.0189e+08	2.22025e+08	2.07433e+08	2.27739e+08	2.3213e+08	2.28914e+08	2.46648e+08	2.51611e+08	2.60053e+08	2.31276e+08	2.36772e+08
M783T475	1.34664e+09	3.03623e+08	3.25107e+08	9.24762e+08	4.98578e+08	5.12544e+08	4.87522e+08	1.35491e+09	1.33021e+09	1.303e+09	4.20513e+08	1.40195e+09
M783T535	1.17219e+07	1.14391e+07	1.14861e+07	1.69675e+07	1.01196e+07	1.16199e+07	1.05953e+07	5.98441e+06	1.04329e+07	1.68431e+07	1.04881e+07	1.72827e+07
M783T584	306797	482188	460490	300404	429792	450208	541817	378135	359030	329746	518496	337182
M783T543	1.81026e+06	3.13801e+06	3.36915e+06	1.68232e+06	3.08231e+06	3.38442e+06	4.81916e+06	1.78735e+06	1.77654e+06	1.99463e+06	2.87241e+06	2.01045e+06
M783T615	1.08381e+06	4.04526e+06	9.17103e+06	1.21218e+06	8.66769e+06	1.02538e+07	9.572e+06	920239	806435	374797	9.87268e+06	410871
M783T625	1.19565e+07	2.04047e+07	1.77126e+07	1.26783e+07	2.05147e+07	1.92792e+07	1.84425e+07	9.36702e+06	1.0763e+07	1.23678e+07	2.06628e+07	1.03034e+07
M784T497	3.44943e+06	5.26332e+06	6.22825e+06	4.58975e+06	6.74026e+06	5.47405e+06	4.73261e+06	4.76692e+06	5.50754e+06	6.11e+06	5.35169e+06	3.55338e+06
M784T511	2.328e+08	1.76633e+08	1.91746e+08	2.42325e+08	1.96264e+08	1.9321e+08	5.61133e+08	2.6981e+08	2.71505e+08	6.92498e+08	1.8269e+08	2.74714e+08
M784T465	1.10451e+08	6.17535e+07	6.08508e+07	9.87873e+07	5.71709e+07	5.95646e+07	5.93283e+07	1.07283e+08	1.05428e+08	9.10411e+07	5.74003e+07	1.05477e+08
M784T522		9.40058e+07	1.0302e+08	1.02703e+08	1.0734e+08	1.12114e+08	1.07732e+08	1.19081e+08	1.14173e+08	1.24209e+08	1.04607e+08	1.06805e+08
M784T475	6.46455e+08	2.45207e+08	1.55672e+08	6.29245e+08	2.37856e+08	2.49786e+08	2.34757e+08	6.6921e+08	6.37244e+08	6.36307e+08	2.26097e+08	6.58641e+08
M784T606	725928	6.00705e+06	7.32812e+06	763018	6.18851e+06	6.39321e+06	5.9528e+06	522341			5.93481e+06
M784T625	2.78427e+06	1.09581e+07	9.18198e+06	6.42289e+06	1.05184e+07	9.78619e+06	1.01264e+07	4.98405e+06	6.47369e+06	6.66242e+06	1.06466e+07	5.31426e+06
M784T437	760852	1.86653e+06	2.12048e+06	557468	1.82208e+06	1.99967e+06	2.26782e+06	665510	609209	561383	2.03484e+06	624731
M785T474	1.26716e+07	1.73572e+07	2.22408e+07	1.37235e+07	2.2375e+07	2.36675e+07	1.83208e+07	1.63632e+07	1.56338e+07	1.60038e+07	2.18244e+07	1.40343e+07
M785T492	4.1139e+07	2.24486e+07	2.41156e+07	3.4755e+07	2.30739e+07	2.06763e+07	1.75559e+07	3.39452e+07	3.05961e+07	3.25035e+07	1.82474e+07	2.64772e+07
M785T465	3.05709e+07	1.60734e+07	1.70035e+07	2.70053e+07				2.94796e+07	2.7652e+07	2.57329e+07	1.42261e+07	2.9763e+07
M785T475	1.54576e+08	4.5691e+07	6.41125e+07	1.53329e+08		6.27387e+07	5.54375e+07	1.75998e+08	1.6147e+08	1.49068e+08	3.60961e+07	1.52358e+08
M785T487	1.99221e+09	9.16734e+08	9.35648e+08	1.87083e+09	8.80687e+08	8.21382e+08	7.82191e+08	1.97476e+09	1.96364e+09	1.83152e+09	8.61489e+08	1.97135e+09
M785T526	2.6951e+08	5.03697e+07		2.4717e+08	4.63252e+07	4.86e+07	4.58917e+07	2.47314e+08	2.52228e+08	2.42736e+08	4.30872e+07	2.66527e+08
M785T584	1.07763e+06	9.14291e+06	2.01964e+07	2.07212e+06	1.9556e+07	2.06516e+07	9.13878e+06	2.03485e+06	2.11238e+06	1.96161e+06	1.95407e+07	1.82701e+06
M785T534	9.84372e+07	1.1192e+08	1.10979e+08	9.49618e+07	9.9295e+07	1.15272e+08	1.07653e+08	9.56779e+07	9.36989e+07	9.49667e+07	1.08144e+08	9.99926e+07
M785T625	1.86217e+06	3.09169e+06	2.22873e+06	1.71097e+06	3.09481e+06	2.71198e+06	2.68343e+06	1.17697e+06	1.54998e+06	1.82512e+06	2.97761e+06	1.24493e+06
M786T474	3.0273e+06	5.30808e+06	8.33156e+06	5.03901e+06	9.29741e+06	3.74548e+06	7.0723e+06	6.20911e+06	6.37128e+06	6.18916e+06	8.08498e+06	5.47175e+06
M786T492	1.86201e+07	9.71835e+06	1.14524e+07	1.56727e+07	1.15164e+07	9.41956e+06	3.94481e+06	1.52393e+07	1.46326e+07	1.64298e+07	7.56659e+06	1.2495e+07
M786T487	1.00495e+09	4.52923e+08	4.5474e+08	9.12025e+08	3.77878e+08	4.50383e+08	4.23908e+08	9.61008e+08	9.5447e+08	8.93139e+08	4.27027e+08	9.70461e+08
M786T578	6.49819e+06	1.41144e+08	7.38998e+07	1.1203e+07	7.0542e+07	1.5153e+08	1.33943e+08	1.26976e+07	1.23609e+07	1.17137e+07	1.40971e+08	1.12416e+07
M786T524	2.6448e+08	7.63459e+07	8.03953e+07	2.29662e+08	7.80602e+07	9.94855e+07	7.99056e+07	2.41025e+08	2.29191e+08	2.16039e+08	7.69788e+07	2.51944e+08
M786T534	4.33261e+07	5.44165e+07	5.17383e+07	3.84845e+07	4.6104e+07	5.42663e+07	5.02976e+07	3.63073e+07	3.9206e+07	3.87987e+07	5.18265e+07	3.91261e+07
M786T615	6.21512e+06	3.49053e+07	3.91285e+07	6.35888e+06	3.56199e+07	3.63616e+07	3.06474e+07	2.71145e+06	5.56723e+06	7.13061e+06	3.24237e+07	5.42927e+06
M786T72	101229	102340	91682.6	104222	86824.3	76238.8	98675.3	106658	87133.2	81281.7	102650	108055
M787T463	1.44393e+07	2.83306e+07	3.08758e+07	1.42482e+07	2.48537e+07	2.9426e+07	2.91227e+07	1.97821e+07	1.46373e+07	1.82905e+07	2.82442e+07	1.88163e+07
M787T505	6.17545e+09	3.88568e+09	4.0647e+09	5.89909e+09	3.7762e+09	3.91478e+09	3.68056e+09	6.044e+09	6.29694e+09	5.8677e+09	3.74584e+09	5.79001e+09
M787T524	1.30037e+08	2.02074e+07	3.87763e+07	1.13467e+08	3.65681e+07	4.94905e+07	3.88774e+07	1.20158e+08	1.17278e+08	1.06371e+08	3.62763e+07	1.26273e+08
M788T463	7.17294e+06	1.40726e+07	1.38389e+07	7.04627e+06	1.139e+07	1.36917e+07	1.09737e+07	8.62694e+06	6.42961e+06	6.39989e+06	1.2634e+07	7.61751e+06
M788T459	2.3757e+06	3.28915e+06	3.53566e+06	2.32154e+06	3.59889e+06	3.32035e+06	3.79772e+06	3.12181e+06	2.58632e+06	1.79356e+06	3.73378e+06	2.97629e+06
M788T487	5.50859e+07	2.35425e+07	2.56341e+07	4.26495e+07	2.0901e+07	2.26084e+07	1.94528e+07	5.12692e+07	5.00254e+07	4.71801e+07	2.05899e+07	4.90452e+07
M788T505	2.98547e+09	1.83638e+09	1.96724e+09	2.89363e+09	1.843e+09	1.91018e+09	1.78107e+09	2.93471e+09	3.06588e+09	2.93507e+09	1.81243e+09	2.86815e+09
M788T589	4.46831e+07	9.96584e+07	1.07437e+08	4.31365e+07	9.99942e+07	1.03177e+08	8.81646e+07	4.25006e+07	4.26311e+07	4.71087e+07	9.12328e+07	4.03331e+07
M788T545	4.61749e+08	9.89759e+07	1.43607e+08	4.14175e+08	7.67204e+07	1.80848e+08	1.43672e+08	4.05927e+08	4.06574e+08	3.73575e+08	1.39059e+08	4.37228e+08
M788T625	1.21845e+07	1.74972e+07	1.79217e+07	1.30164e+07	1.84214e+07	1.77618e+07	1.59996e+07	1.11066e+07	1.10342e+07	1.31964e+07	1.5266e+07	1.09641e+07
M788T484	6.71419e+06	2.38282e+06	2.45482e+06	5.6945e+06	2.07267e+06			5.29943e+06	5.31521e+06	5.21275e+06		3.91094e+06
M789T472	9.78562e+06	8.43025e+06	1.00534e+07	1.1215e+07	9.26157e+06	8.83412e+06	6.34239e+06	1.01995e+07	1.1956e+07	1.23223e+07	6.76087e+06	8.66161e+06
M789T442	1.13814e+07	8.69912e+06	8.92223e+06	1.14366e+07	7.94709e+06	8.60963e+06	9.03731e+06	1.10903e+07	1.13578e+07	1.00743e+07	8.526e+06	1.22013e+07
M789T478	1.03622e+08	7.52137e+07	7.81406e+07	9.99004e+07	7.67461e+07	7.80923e+07	7.33944e+07	1.11614e+08	1.1049e+08	9.86332e+07	7.5357e+07	1.11615e+08
M789T505	8.08723e+08		5.44375e+08			5.11967e+08	5.56015e+08	7.88369e+08	8.23145e+08	7.46534e+08	4.88904e+08	8.28674e+08
M789T528	3.97535e+09	2.50096e+09	2.6959e+09	4.27836e+09	2.02427e+09	2.23597e+09	2.15107e+09	4.39928e+09	4.18759e+09	4.33234e+09	2.29274e+09	4.46528e+09
M789T589	3.91452e+07	6.10204e+07	6.41482e+07	3.93528e+07	6.14609e+07	6.19797e+07	5.42842e+07	4.11116e+07	3.99489e+07	4.52064e+07	5.51717e+07	4.14043e+07
M789T545	2.27724e+08	7.24004e+07	7.11906e+07	2.03523e+08	4.02021e+07	9.05143e+07	7.06567e+07	1.99895e+08	2.04872e+08	1.83595e+08	7.11347e+07	2.17049e+08
M789T625_2	6.38392e+06	8.98585e+06	9.15774e+06	6.83866e+06	9.86042e+06	9.73321e+06	8.0113e+06	2.68877e+06	6.27102e+06	7.2361e+06	8.34429e+06	5.87018e+06
M790T472	4.84722e+06	3.11591e+06	3.72282e+06	4.5789e+06	4.11542e+06			4.37811e+06	4.29867e+06	4.05624e+06	2.25094e+06	3.82726e+06
M790T442	5.45893e+06	3.52716e+06	4.04252e+06	5.10874e+06	2.30948e+06	3.0585e+06	3.38774e+06	5.01596e+06	5.73319e+06	4.48789e+06	4.07272e+06	5.4499e+06
M790T478	4.5647e+07	3.39814e+07	3.5314e+07	4.73144e+07	3.54338e+07	3.67033e+07	3.62815e+07	5.34487e+07	5.14172e+07	4.88349e+07	3.5183e+07	5.17398e+07
M790T454	4.24357e+06	2.27082e+07	2.66748e+07	1.08226e+07	2.40638e+07	2.60595e+07	2.37941e+07	1.27542e+07	1.27126e+07	6.68797e+06	2.15604e+07	1.14072e+07
M790T505	1.5404e+08	4.85019e+07	1.03673e+08	1.43237e+08	5.50749e+07	5.18433e+07	9.33592e+07	1.61108e+08	1.59787e+08	1.51565e+08	9.48691e+07	1.52476e+08
M790T528	1.92195e+09	1.22559e+09	1.31537e+09	2.06927e+09	9.76472e+08	1.22431e+09	1.10042e+09	2.14805e+09	2.03175e+09	2.14011e+09	1.11328e+09	2.19289e+09
M790T625	1.45534e+06	2.65499e+06	2.44573e+06	1.68263e+06	2.45996e+06	2.29668e+06	2.20022e+06	1.44028e+06	1.34136e+06	1.73391e+06	1.91784e+06	1.30228e+06
M791T517	1.3889e+07	1.68423e+07	1.90032e+07	1.45061e+07	1.80239e+07	1.71717e+07	1.54878e+07	1.51252e+07	1.48453e+07	1.62935e+07	1.45275e+07	1.34743e+07
M791T465	1.38593e+08	1.33752e+08	1.37782e+08	1.2471e+08	1.30776e+08	1.38979e+08	1.43065e+08	1.40922e+08	1.37786e+08	1.23101e+08	1.38345e+08	1.4227e+08
M791T497	3.81274e+08	2.33812e+08	2.49439e+08	4.20534e+08	2.40962e+08	2.56943e+08	2.43905e+08	4.50356e+08	4.57904e+08	4.31492e+08	2.51176e+08	4.55507e+08
M791T481	1.74431e+07	1.10911e+07	9.44426e+06	3.62866e+07	8.83248e+06	1.25251e+07		4.05016e+07	3.74163e+07	4.27307e+07	7.95357e+06	3.73344e+07
M791T505	2.10029e+07	1.3001e+07	1.56826e+07	2.24344e+07	1.45045e+07	8.88893e+06	1.36836e+07	2.21184e+07	1.31054e+07	1.147e+07	1.2205e+07	2.02302e+07
M791T528	5.35585e+08	3.26263e+08	3.59458e+08	5.65933e+08	2.63122e+08	2.91512e+08	3.26617e+08	6.00312e+08	5.54028e+08	5.73612e+08	3.04543e+08	5.93454e+08
M791T518	1.27237e+07	1.07617e+07	9.76985e+06	1.1502e+07	9.95946e+06	1.0802e+07	1.0731e+07	1.30902e+07	1.30695e+07	1.15009e+07	9.8555e+06	1.3417e+07
M791T552	8.26242e+06		1.10928e+07	1.25242e+07	1.07804e+07	1.21348e+07	1.21137e+07	1.28827e+07	7.58036e+06	2.24367e+07	5.39172e+06	1.58594e+07
M791T579	7.74925e+06	2.38376e+08	2.37649e+08	6.99846e+06	2.31427e+08	2.6808e+08	2.50394e+08	8.70225e+06	8.39415e+06	9.96131e+06	2.83545e+08	1.08695e+07
M792T465	7.01724e+07	6.69786e+07	6.85654e+07	6.24856e+07	6.55151e+07	6.85131e+07	7.00773e+07	7.27083e+07	6.84615e+07	6.26054e+07	7.05537e+07	7.07197e+07
M792T497	1.81047e+08	1.12544e+08	1.19801e+08	1.96489e+08	1.11631e+08	1.1959e+08	1.13395e+08	2.13807e+08	2.15661e+08	2.02904e+08	1.16769e+08	2.13362e+08
M792T528	1.04451e+08	6.32466e+07	6.92164e+07	1.12749e+08	5.00129e+07	5.53353e+07	6.27763e+07	1.16902e+08	1.10121e+08	1.15719e+08	6.03588e+07	1.18327e+08
M792T550	5.2327e+07	8.56652e+06	7.90215e+06	4.5958e+07	9.90363e+06			4.76755e+07	4.38029e+07	4.40711e+07	6.8071e+06	5.18281e+07
M792T518	6.59448e+06	4.91764e+06	5.01373e+06	5.54233e+06	5.10625e+06	4.97682e+06	4.79144e+06	6.69874e+06	6.27102e+06	5.84997e+06	4.9252e+06	6.32015e+06
M792T625	3.3974e+06	2.88434e+07	2.49292e+07	7.07061e+06	2.76409e+07	2.77442e+07	2.68108e+07	6.76755e+06	7.01391e+06	7.74076e+06	2.80941e+07	7.53301e+06
M793T487	2.60263e+08	2.66409e+08	3.4292e+08	2.48976e+08	2.53475e+08	2.74219e+08	2.49024e+08	2.44693e+08	3.48061e+08	2.50173e+08	2.61391e+08	2.54697e+08
M793T497	3.64551e+07	2.57892e+07	2.79467e+07	3.64725e+07	2.53604e+07	2.50235e+07	1.37237e+07	4.03044e+07	4.25617e+07	3.69614e+07	2.56274e+07	4.36887e+07
M793T414	2.86847e+06	1.49917e+06	2.79275e+06	4.45478e+06	3.44201e+06	1.40694e+06	1.6351e+06	2.45702e+06	5.29725e+06	1.37454e+06	1.74654e+06	3.08699e+06
M793T490	2.26101e+08	3.10928e+07	2.94152e+07	2.06092e+08	2.78766e+07	2.84468e+07	2.86045e+07	2.22049e+08	2.19303e+08	2.05351e+08	2.69206e+07	2.07648e+08
M793T527	9.7618e+06	1.30495e+07	1.38414e+07	1.70701e+07	1.23571e+07	1.30337e+07	1.15978e+07	1.79449e+07	1.5981e+07	1.6399e+07	1.1225e+07	1.67828e+07
M793T534	1.75224e+08	2.17131e+08	2.1522e+08	1.64241e+08	2.09374e+08	2.28588e+08	2.29349e+08	1.67791e+08	7.64222e+07	1.6402e+08	2.22925e+08	1.75577e+08
M793T590	5.67056e+07	2.30736e+09	2.36386e+09	1.30761e+08	9.20497e+08	2.47719e+09	2.29204e+09	1.39587e+08	1.50284e+08	6.47318e+07	2.36461e+09	1.3767e+08
M793T625	1.89084e+06	1.56275e+07	1.3984e+07	3.98513e+06	1.55988e+07	1.48467e+07	1.43074e+07	3.66342e+06	3.70538e+06	4.44667e+06	1.61755e+07	3.92504e+06
M794T487	1.30059e+08	1.3382e+08	1.38141e+08	1.26975e+08	1.58e+08	1.34669e+08	1.26259e+08	1.2718e+08	1.2571e+08	1.243e+08	1.29714e+08	1.29773e+08
M794T414	1.31003e+06	648132	1.28215e+06	2.07139e+06	1.26314e+06		667043	572737	2.03473e+06	1.01985e+06	809171	1.714e+06
M794T490	1.15337e+08	1.88796e+07	1.1178e+07	1.08519e+08	2.0276e+07	1.80807e+07	1.98413e+07	1.13943e+08	1.12049e+08	1.09834e+08	1.95788e+07	1.12108e+08
M794T534	9.30607e+07	1.15572e+08	1.17011e+08	8.6672e+07	5.31372e+07	1.20127e+08	4.95169e+07	3.62334e+07	9.32463e+07	8.71464e+07	1.1836e+08	9.23718e+07
M794T590	7.83426e+07	1.26703e+09	1.28403e+09	7.31318e+07	1.21647e+09	1.3542e+09	1.24501e+09	7.90608e+07	8.35467e+07	7.44796e+07	1.29805e+09	7.68958e+07
M794T625_2		4.19154e+06	3.95723e+06	792519	4.55787e+06	4.24943e+06	4.43865e+06		960510	755919	4.74905e+06	856086
M794T635	3.79982e+06	2.7532e+06	2.68918e+06	4.01863e+06	2.45317e+06	2.70847e+06	2.65943e+06	1.29141e+06	3.33826e+06	3.86756e+06	2.67118e+06	3.32272e+06
M794T451	1.83025e+07	4.82131e+07	5.30203e+07	1.63312e+07	2.81383e+07	5.27188e+07	2.44554e+07	1.79612e+07	3.57915e+07	3.33815e+07	4.50135e+07	1.91076e+07
M795T463	2.37196e+07	1.44737e+07	1.66861e+07	1.99858e+07	1.381e+07	1.42015e+07	1.24897e+07	2.02402e+07	1.99765e+07	1.82794e+07	1.20143e+07	1.90525e+07
M795T494	2.99449e+08	2.4773e+08	2.09362e+08	3.15676e+08	1.93747e+08	2.01839e+08	2.24333e+08	3.24706e+08	3.29033e+08	3.17255e+08	1.90308e+08	3.24009e+08
M795T498	1.52538e+08	1.95264e+07	2.22918e+07	1.43617e+08	2.25065e+07	2.26215e+07	2.03425e+07	1.49879e+08	1.44806e+08	1.44909e+08	2.00679e+07	1.45039e+08
M795T534	2.68403e+07	3.27887e+07	3.25404e+07	2.4827e+07	3.23726e+07	1.63025e+07	3.55701e+07	1.02478e+07	1.16369e+07	2.61435e+07	3.37609e+07	1.21899e+07
M795T551	1.01271e+08	2.4845e+08	2.60858e+08	1.0741e+08	2.29753e+08	2.70883e+08	2.47747e+08	1.06453e+08	9.81641e+07	1.03245e+08	2.54383e+08	1.0984e+08
M795T601	6.563e+08	2.86248e+09	2.86654e+09	6.91762e+08	2.83574e+09	3.34195e+09	3.0352e+09	6.03896e+08	6.84112e+08	6.70365e+08	2.76897e+09	6.41705e+08
M795T589	2.42868e+07	3.68388e+08	3.82144e+08	2.69547e+07	3.60473e+08	4.03052e+08	3.64555e+08	2.86064e+07	3.14886e+07	2.65197e+07	3.78238e+08	2.91942e+07
M795T635	2.02536e+06	1.55603e+06	1.61788e+06	2.49042e+06	1.46156e+06	1.46636e+06	1.461e+06	1.64892e+06	1.71223e+06	2.21457e+06	1.28228e+06	1.72227e+06
M795T451	7.72142e+06	1.11026e+07	2.41029e+07	6.27939e+06	2.25009e+07	2.12992e+07	1.00574e+07	9.05596e+06	8.28871e+06	1.42891e+07	1.87822e+07	1.44495e+07
M796T441	6.89093e+06	2.67636e+06	3.49797e+06	6.11943e+06	3.24072e+06	3.07964e+06	3.471e+06	6.94352e+06	6.87233e+06	6.35051e+06	3.38052e+06	6.63307e+06
M796T463	1.02617e+07	6.59642e+06	7.00284e+06	1.01906e+07	6.57459e+06	7.18923e+06	5.86703e+06	9.70561e+06	9.1341e+06	8.8865e+06	5.45021e+06	9.40069e+06
M796T494	1.51414e+08	1.02107e+08	1.04445e+08	1.50798e+08	9.79167e+07	1.02206e+08	9.53389e+07	1.37866e+08	1.44221e+08	1.38142e+08	9.62234e+07	1.42065e+08
M796T498	7.37068e+07	1.19027e+07	5.50938e+06	7.26302e+07	4.85886e+06	1.19707e+07	9.53733e+06	8.28147e+07	7.09084e+07	7.1152e+07	1.06691e+07	7.35722e+07
M796T551	5.32327e+07	1.32062e+08	1.3696e+08	5.78703e+07	1.21416e+08	1.42406e+08	1.29113e+08	5.60971e+07	5.2875e+07	5.48625e+07	1.31772e+08	5.79242e+07
M796T601	3.53751e+08	1.53618e+09	1.54007e+09	3.73237e+08	1.51928e+09	1.55663e+09	1.39052e+09	3.27239e+08	3.7091e+08	3.6702e+08	1.50874e+09	3.48047e+08
M796T37	1.58131e+06	1.3242e+06	747949	1.8415e+06	1.19805e+06		939359	2.01252e+06	1.78041e+06	2.08498e+06		2.02836e+06
M797T441	3.03956e+06	1.55371e+06	1.63055e+06	3.13334e+06	1.45873e+06	1.49102e+06	1.45489e+06	3.72643e+06	3.23843e+06	3.14084e+06	1.56419e+06	3.51013e+06
M797T482	8.77073e+07	4.26228e+07	4.25521e+07	8.91854e+07	6.56115e+07	3.87293e+07	3.37958e+07	5.09273e+07	4.16675e+07	4.4971e+07	3.50846e+07	4.36094e+07
M797T494	3.78507e+07	2.72307e+07	2.80034e+07	3.96799e+07	3.4649e+07	3.05729e+07	2.63202e+07	5.2486e+07	6.32854e+07	3.78838e+07	2.54592e+07	8.5413e+07
M797T510		5.15638e+07	4.59408e+07	7.68341e+07	4.63191e+07	4.50648e+07		7.73321e+07	7.4743e+07	6.6026e+07	4.21412e+07	7.63396e+07
M797T498	1.72795e+07		1.69031e+06	1.6424e+07	935567	1.22425e+06	1.51708e+06	1.65961e+07	1.77462e+07	1.50966e+07	1.76496e+06	1.61332e+07
M797T551_1			8.30381e+06		7.81342e+06		1.0574e+07	2.65316e+07	2.63658e+07		7.65456e+06	2.50712e+07
M797T522	9.25741e+07		1.00959e+07		1.46859e+07			8.24703e+07	4.66874e+07	8.45885e+07	7.89631e+06	8.21416e+07
M797T525	1.59226e+07	1.16635e+07	1.32846e+07	1.53388e+07	1.20349e+07	1.22439e+07	1.27168e+07	7.6016e+06	1.63525e+07	1.52431e+07	1.31416e+07	1.60691e+07
M797T551_2	1.53671e+07	3.7586e+07	3.89098e+07	1.63621e+07	3.42991e+07	4.01333e+07	3.67944e+07	1.60288e+07	1.53681e+07	1.54863e+07	3.82531e+07	1.60291e+07
M797T611	1.87959e+08	1.49148e+08	1.50526e+08	2.09557e+08	1.262e+08	1.51024e+08	1.40626e+08	1.55189e+08	1.75657e+08	2.02203e+08	1.30783e+08	1.66366e+08
M797T600	1.24539e+08	4.4205e+08	4.40052e+08	1.13504e+08	4.37639e+08	4.47083e+08	4.04316e+08	9.70928e+07	1.24923e+08	1.07229e+08	4.32489e+08	1.03872e+08
M797T629	1.72133e+06	2.06522e+06	1.86778e+06	1.70775e+06	1.95008e+06	1.90297e+06	2.17393e+06	1.30428e+06	1.61575e+06	1.53919e+06	2.40351e+06	1.46212e+06
M798T482	4.25095e+07	2.02502e+07	3.0747e+07	4.13997e+07	1.64344e+07	2.65508e+07	1.52089e+07	4.13896e+07	2.36257e+07	2.32775e+07	1.76039e+07	1.85479e+07
M798T520	468288	2.17138e+06	1.92075e+06		1.52377e+06	1.90663e+06	1.6861e+06	1.01983e+06	707488	1.09555e+06	1.3333e+06	921541
M798T510		2.22902e+07	2.16898e+07		2.23258e+07	2.32369e+07	1.87194e+07	3.19559e+07	3.60883e+07	3.0236e+07	1.86695e+07	3.95469e+07
M798T590	6.98346e+07	4.00081e+08	4.2746e+08	6.21664e+07	4.10655e+08	4.23483e+08	3.74004e+08	6.70163e+07	3.2186e+07	6.57761e+07	3.89409e+08	6.33652e+07
M798T551	3.24095e+06	7.44634e+06	7.56539e+06	3.23785e+06	6.71364e+06	8.01422e+06	7.29919e+06	3.08152e+06	2.63166e+06	3.07542e+06	8.11209e+06	3.13729e+06
M798T601	2.02528e+07	9.06937e+07	8.7301e+07	2.41061e+07	8.66373e+07	9.08464e+07	8.18296e+07	1.88551e+07	3.38091e+07		8.63919e+07	3.45877e+07
M798T611	1.03473e+08	7.71426e+07	7.9961e+07	1.15723e+08	6.61119e+07	8.03821e+07	6.90341e+07	9.58226e+07	9.28921e+07	1.38241e+08	6.85465e+07	9.03528e+07
M798T37	1.69555e+06	1.57063e+06	1.35119e+06	2.03663e+06	1.41581e+06		1.5445e+06	2.2824e+06	1.96969e+06	2.33157e+06		2.04621e+06
M799T511	1.42424e+08	1.38163e+08	1.25304e+08	1.29804e+08	1.18107e+08	1.48829e+08	9.51724e+07	1.28327e+08	1.23269e+08	1.28785e+08	9.6121e+07	1.09759e+08
M799T521	4.36947e+07	4.55966e+07	5.13752e+07	4.93619e+07	5.25448e+07	5.37015e+07	5.15184e+07	5.6429e+07	5.61069e+07	5.94394e+07	4.88169e+07	5.33459e+07
M799T498	6.4647e+07	2.08261e+07	2.35018e+07	6.17223e+07	1.99601e+07	1.87904e+07	1.75612e+07	6.17262e+07	6.37254e+07	5.87972e+07	1.79449e+07	6.40715e+07
M799T590	3.77929e+07	2.13698e+08	2.28253e+08	3.41753e+07	2.21118e+08	2.32273e+08	2.01398e+08	3.59103e+07	3.78618e+07	3.49002e+07	2.08753e+08	1.52239e+07
M799T543	1.7103e+07	1.78431e+07	1.77257e+07	1.55882e+07	1.56383e+07	1.80958e+07	1.84513e+07	1.62167e+07	1.56877e+07	1.5083e+07	1.78079e+07	1.67558e+07
M799T601	2.18663e+06	1.29807e+07	1.32617e+07	2.74642e+06	1.26288e+07	1.31704e+07	1.14237e+07	2.76541e+06	2.72584e+06	2.7257e+06	1.25019e+07	2.52021e+06
M799T611	3.5501e+07	2.20142e+07	2.22696e+07	3.2079e+07	1.756e+07	2.28219e+07	1.95202e+07	2.84331e+07	2.79683e+07	2.47744e+07	2.04302e+07	2.95034e+07
M800T511	5.30517e+07	5.21225e+07	5.4003e+07	7.40355e+07	6.00126e+07	4.95694e+07	4.47153e+07	7.31303e+07	6.07043e+07	1.07154e+08	4.3225e+07	5.29712e+07
M800T521		2.22497e+07	2.39565e+07	2.38363e+07	2.46408e+07	2.47026e+07	2.32954e+07	2.68479e+07	2.65231e+07	2.89347e+07	2.32925e+07	2.43017e+07
M800T498	3.19145e+07	7.95266e+06	8.06392e+06	3.06827e+07	8.76249e+06	8.58404e+06	7.79974e+06	2.96919e+07	3.34528e+07	2.83906e+07	8.47921e+06	3.0881e+07
M800T535_2	1.77983e+08	4.37241e+07	4.31555e+07	1.48615e+08	4.02038e+07	5.0973e+07	4.27273e+07	1.62066e+08	1.53089e+08	1.45425e+08	3.86998e+07	1.68491e+08
M800T601	1.59644e+08	2.6041e+08	3.42538e+08	1.68403e+08	2.72281e+08	2.62136e+08	2.37971e+08	1.50795e+08	1.61414e+08	1.69594e+08	2.45241e+08	1.51537e+08
M800T619	702453	2.33653e+06	2.41081e+06	1.00105e+06	2.0331e+06	2.20989e+06	1.5783e+06	696022	1.01098e+06		2.07179e+06	701124
M800T37		1.18585e+06	873981	2.02512e+06	1.07173e+06		956541	1.81671e+06	1.74038e+06	1.95548e+06		1.93974e+06
M800T448		4.03746e+06	4.96611e+06		5.05166e+06	4.55181e+06	3.57507e+06		757459	895954	4.23322e+06	606023
M801T528	7.28528e+07	1.21587e+07	1.19811e+07	5.31291e+07		1.26633e+07	1.12849e+07	6.14048e+07	4.82907e+07	6.44766e+07		6.26551e+07
M801T535_1	7.39622e+07	2.73358e+07	2.7443e+07	6.73864e+07	2.83276e+07	2.861e+07	3.0904e+07	4.92693e+07	6.78267e+07	4.73052e+07	3.10079e+07	6.92602e+07
M801T518	3.17927e+08	1.02138e+08	1.04869e+08	2.81702e+08	1.14874e+08	1.14998e+08	1.01384e+08	3.07584e+08	3.01383e+08	2.93131e+08	9.65762e+07	3.11297e+08
M801T565	1.98619e+07	1.25634e+07		1.88931e+07	1.19552e+07			1.96616e+07	1.94384e+07	1.84449e+07	1.10304e+07	2.10422e+07
M801T552	2.2217e+07	1.39596e+07	1.33347e+07	1.68464e+07	1.22131e+07	1.26461e+07	1.4965e+07	1.77676e+07	8.72754e+06	1.63488e+07	1.2738e+07	1.9178e+07
M801T535_2	9.26985e+07	1.26406e+07	1.14985e+07	7.64221e+07	2.14436e+07	2.88322e+07	2.30335e+07	8.52937e+07	8.52011e+07	7.96529e+07	2.26633e+07	9.17801e+07
M801T601	8.52953e+07	1.40442e+08	1.49931e+08	9.15444e+07	1.46648e+08	1.45893e+08	1.28562e+08	8.10411e+07	8.55966e+07	8.88944e+07	1.29229e+08	8.08336e+07
M802T528	3.08613e+07	4.82998e+06	4.71319e+06	2.32825e+07	3.59661e+06	4.68134e+06	4.56913e+06	2.81281e+07	2.73246e+07	2.96302e+07	3.65421e+06	2.08649e+07
M802T535_1	2.34105e+07	1.3523e+07	1.44969e+07	2.13257e+07	1.3554e+07	1.41352e+07	1.47402e+07	2.5715e+07	2.42585e+07	2.42315e+07	1.43069e+07	2.41148e+07
M802T518	1.63537e+08	5.13069e+07	5.98148e+07	1.37255e+08	5.73013e+07	5.06135e+07	4.95556e+07	1.52748e+08	1.5255e+08	1.49883e+08	4.71928e+07	1.59913e+08
M802T556	9.41738e+07	3.41012e+07	3.43608e+07	8.64917e+07	3.26758e+07	4.51887e+07	3.29705e+07	9.07118e+07	8.68546e+07	8.28836e+07	3.33865e+07	8.77676e+07
M802T600	3.38068e+07	4.02113e+07	4.40928e+07	3.69559e+07	4.29032e+07	4.26091e+07	3.70094e+07	3.19595e+07	3.33586e+07	3.59467e+07	3.7962e+07	5.00607e+07
M802T629	1.4546e+06	2.04816e+06	1.8297e+06	1.88591e+06	1.7891e+06	1.83456e+06	2.00604e+06	1.51405e+06	1.58255e+06	1.52775e+06	1.65214e+06	1.41046e+06
M802T463	1.89112e+06	3.93153e+06	3.81023e+06	1.89026e+06	3.38235e+06	3.68012e+06	3.85799e+06	2.17927e+06	1.47454e+06	1.60828e+06	3.62839e+06	2.50226e+06
M803T458	8.00143e+07	2.81749e+07	3.8545e+07	7.14795e+07	2.707e+07	2.8382e+07	2.70472e+07	7.74049e+07	7.49951e+07	6.84217e+07	3.09363e+07	8.28786e+07
M803T520	4.23335e+06	2.91388e+06		4.85957e+06		2.85545e+06	2.70697e+06		4.41415e+06	4.86269e+06		4.01027e+06
M803T518	4.38564e+07	1.33309e+07	1.35445e+07	3.69766e+07	1.42007e+07	1.4835e+07	1.35337e+07	4.24242e+07	4.02986e+07	4.11218e+07	1.15845e+07	4.13509e+07
M803T551	2.74628e+07	2.92003e+07	2.92111e+07	2.82256e+07	2.75965e+07	3.08527e+07	3.05587e+07	2.63137e+07	3.06556e+07	3.15405e+07	3.65779e+07	3.22443e+07
M803T540	1.28876e+08	5.02179e+07	4.97456e+07	8.82524e+07	4.5121e+07	4.8534e+07	4.65031e+07	1.24207e+08	9.16313e+07	1.20129e+08	4.43498e+07	9.63895e+07
M803T574	4.34104e+07	3.94313e+07	4.02482e+07	4.37952e+07	3.52338e+07	3.79184e+07	3.85758e+07	4.25271e+07	3.97047e+07	5.67435e+07	1.88396e+07	6.3125e+07
M803T556	4.59496e+07	1.71446e+07	1.72888e+07	4.67947e+07	1.50203e+07	1.73483e+07	1.70499e+07	4.77664e+07	4.66884e+07	4.40508e+07	1.67441e+07	5.09188e+07
M803T629	328499	852443	796392	848527	1.08544e+06	1.0669e+06	877823	597411	679902	731212	753887	813323
M803T410	80625.6	615302	597964	58658.2	592727	588002	630938	71016.3	75732.3	53894.9	612840	75670.1
M804T430	1.77909e+06	2.51866e+06	2.30578e+06	4.53913e+06	2.03841e+06	2.21761e+06	1.15753e+06	2.29886e+06	2.06854e+06	4.83685e+06	2.21161e+06	5.63105e+06
M804T458	3.88404e+07	1.49396e+07	1.73838e+07	1.93637e+07	1.43025e+07	1.4761e+07	1.49421e+07	3.83421e+07	3.57084e+07	3.97393e+07	1.32131e+07	4.14428e+07
M804T338	1.45856e+07	1.98933e+07	2.54472e+07	1.21285e+07	1.99693e+07	2.05432e+07	2.07143e+07	1.55658e+07	1.43981e+07	1.17629e+07	1.90445e+07	1.24136e+07
M804T518	8.43082e+06		1.38072e+06	5.55811e+06	1.06811e+06	1.11929e+06		8.17146e+06	7.6749e+06	6.12621e+06		7.38804e+06
M804T551	1.38957e+07	1.60075e+07	1.40308e+07	1.51922e+07	1.31536e+07	1.50428e+07	1.65036e+07	1.67744e+07	1.61142e+07	1.61829e+07	1.7004e+07	1.60058e+07
M804T540	6.51408e+07	2.35422e+07	2.35133e+07	4.46554e+07	2.07114e+07	2.22439e+07	2.2447e+07	4.57778e+07	4.31211e+07	6.01977e+07	2.09737e+07	6.47136e+07
M804T574	2.29268e+07	1.92675e+07	1.63361e+07	2.34336e+07	1.68823e+07	1.86445e+07	1.34396e+07	2.1284e+07	2.02825e+07	2.97538e+07	1.68883e+07	2.53904e+07
M804T625	2.6431e+06	4.61833e+06	4.54771e+06	3.03135e+06	4.37395e+06	4.92232e+06	3.83229e+06	2.47843e+06	2.98944e+06	3.60061e+06	3.63621e+06	2.6578e+06
M805T429	1.73294e+06	1.0755e+06	950074	2.08498e+06	870781	957308	932804	2.15375e+06	1.92697e+06	2.3e+06	875799	2.65744e+06
M805T338	7.81849e+06	1.01411e+07	1.32391e+07	6.4827e+06	1.03625e+07	1.07075e+07	1.03194e+07	7.86194e+06	7.62178e+06	6.48999e+06	1.00399e+07	6.67986e+06
M805T441	1.69899e+08	1.1908e+08	1.21079e+08	1.45335e+08	1.12237e+08	1.22937e+08	1.29753e+08	1.7178e+08	1.61771e+08	1.38238e+08	1.23134e+08	1.67698e+08
M805T517	4.07897e+07	4.40163e+07	4.73114e+07	3.71341e+07	4.67766e+07	4.66471e+07	4.08553e+07	3.90568e+07	3.73501e+07	3.76191e+07	3.96613e+07	3.24202e+07
M805T540	1.74957e+07	9.69028e+06		1.21521e+07	5.0042e+06		5.60055e+06	1.75592e+07	1.14727e+07	1.15095e+07		1.68464e+07
M805T551	4.12785e+06		4.01017e+06	3.23506e+06	3.60489e+06		3.89143e+06	4.72504e+06	5.07953e+06	2.12848e+06	4.01886e+06	5.04031e+06
M806T429	432585		215536	529697	106236	81520.8	142585	561110	456488	517568		693516
M806T338	2.19606e+06	2.90505e+06	3.79221e+06	1.67449e+06	2.80263e+06	1.47654e+06	2.96588e+06	2.35353e+06	2.12406e+06	1.91208e+06	2.72027e+06	1.86539e+06
M806T441	8.65021e+07	6.13408e+07	6.26456e+07	7.1447e+07	5.7306e+07	6.25605e+07	6.6884e+07	8.66024e+07	8.30996e+07	7.07288e+07	6.43194e+07	8.37022e+07
M806T519	1.33492e+06		649586			729018		1.33279e+06	1.76501e+06	938892	485202	2.02608e+06
M806T517	9.77119e+06	2.20621e+07	2.32542e+07	1.71379e+07	2.25863e+07	2.19261e+07	2.04396e+07	1.88568e+07	8.15614e+06	7.77834e+06	1.85471e+07	1.60597e+07
M806T611	2.41703e+06	5.50547e+06	5.40857e+06	3.30759e+06	6.15938e+06	7.37129e+06	5.36212e+06		2.39378e+06	2.7436e+06	5.96507e+06	2.95323e+06
M806T630	905368	1.85473e+06	1.44891e+06	779465	1.38699e+06	1.53077e+06	1.50924e+06	348635	1.16609e+06	1.111e+06	1.59309e+06	946892
M807T495	6.14471e+06	5.44243e+06	5.73331e+06	6.10436e+06	6.13733e+06	5.54424e+06	4.47274e+06	5.64173e+06	5.80532e+06	5.26344e+06	4.88018e+06	4.60885e+06
M807T468	1.41221e+09	5.12846e+08	5.13393e+08	1.34658e+09	4.69392e+08	4.94151e+08	5.05298e+08	1.46982e+09	1.37556e+09	1.33063e+09	4.57508e+08	1.44971e+09
M807T457	1.6861e+08	5.94666e+07		1.48636e+08			5.67145e+07	1.62853e+08	1.60519e+08		5.27145e+07	1.71341e+08
M807T489	2.53471e+08	8.60189e+07		2.47345e+08			6.5518e+07	2.486e+08	2.64603e+08	2.71677e+08	6.78273e+07	2.42168e+08
M807T522		1.34181e+07	1.45561e+07	1.92571e+07	1.34252e+07	1.39815e+07	1.40153e+07	2.09127e+07	1.2501e+07	2.1353e+07	1.42692e+07	1.41221e+07
M807T534	1.86528e+08	2.05368e+08	2.10563e+08	1.82061e+08	2.00162e+08	2.14097e+08	1.90566e+08	1.69067e+08	1.67851e+08	1.80244e+08	1.86909e+08	1.64036e+08
M807T542	3.64422e+06	5.41408e+06	4.94767e+06	3.28503e+06	4.88814e+06	5.56196e+06	5.38093e+06	3.40289e+06	3.64072e+06	3.45816e+06	5.38266e+06	3.95441e+06
M807T616	9.69527e+06	7.59793e+07	7.80606e+07	8.61831e+06	7.23413e+07	7.62809e+07	7.46419e+07	9.06332e+06	9.36528e+06	9.84533e+06	7.80686e+07	9.27493e+06
M808T495	2.34154e+06	2.41957e+06	2.01481e+06	2.5138e+06	2.21532e+06	1.91033e+06	1.32805e+06	2.01907e+06		1.89831e+06	1.77491e+06	1.10282e+06
M808T468	7.19868e+08	2.58565e+08	2.61585e+08	6.95426e+08	2.87514e+08	2.50418e+08	2.50092e+08	7.55558e+08	7.01764e+08	6.83743e+08	2.36113e+08	7.35937e+08
M808T522		4.62426e+06	4.6929e+06	2.98279e+06	4.40136e+06	4.58997e+06	4.92993e+06	3.05356e+06	2.64952e+06	3.30079e+06	4.8539e+06	2.7585e+06
M808T523	4.71297e+07	1.52217e+07	1.59206e+07	4.96577e+07	1.43663e+07	1.89996e+07	1.4603e+07	5.11335e+07	4.87624e+07	4.55775e+07	1.28286e+07	4.98151e+07
M808T534	9.30071e+07	1.03301e+08	1.07162e+08	9.10175e+07	1.0253e+08	1.09145e+08	9.71838e+07	8.49477e+07	8.30778e+07	9.01284e+07	9.62818e+07	8.11349e+07
M808T596	1.27878e+07	1.70143e+08	1.63048e+08	2.73869e+07	1.57022e+08	1.74509e+08	1.66461e+08	2.67125e+07	2.78281e+07	2.61161e+07	1.73517e+08	2.69019e+07
M808T462	2.14654e+06	4.91244e+06	5.02754e+06	2.53129e+06	4.68313e+06	5.34752e+06	4.06284e+06		3.15502e+06	2.59615e+06	3.8567e+06	3.92593e+06
M809T440	2.3306e+07	6.86404e+07	7.03568e+07	2.05024e+07	6.14281e+07	6.47874e+07	6.4586e+07	2.1714e+07	2.07096e+07	1.97983e+07	6.16908e+07	2.34655e+07
M809T392	79541.9	342106	354153		350038	354766	351648	75788.7		47441.3	355489
M809T468	2.54891e+08	8.30958e+07	9.17595e+07	2.55366e+08	8.1806e+07	9.37547e+07	8.62339e+07	2.51284e+08	1.9087e+08	2.25202e+08	8.43989e+07	2.79099e+08
M809T457	3.01008e+07	1.06102e+07					1.17945e+07	3.09682e+07	2.76781e+07	2.58378e+07	1.05297e+07	2.91669e+07
M809T476	9.23953e+08	2.32543e+08	2.39593e+08	9.05579e+08	2.24953e+08	2.35393e+08	2.0701e+08	9.42581e+08	9.0202e+08	8.8576e+08	2.0842e+08	9.37311e+08
M809T511	2.06177e+08	1.11837e+08	1.2116e+08	4.46825e+08	1.34994e+08	1.31729e+08	3.12823e+08	3.78061e+08	4.70409e+08	4.89065e+08	3.10494e+08	4.36322e+08
M809T524	2.24115e+07	5.89822e+06	6.52507e+06	2.17422e+07	5.57545e+06	7.56673e+06	6.14453e+06	2.47701e+07	2.23015e+07	2.11629e+07	4.6015e+06	2.42721e+07
M809T534	2.56234e+07	2.83447e+07	2.87917e+07	2.43743e+07	2.72132e+07	2.9218e+07	2.66414e+07	2.35995e+07	2.22216e+07	2.40297e+07	2.50398e+07	2.13098e+07
M809T540	3.24567e+07	2.70544e+07	2.53579e+07	3.05619e+07	2.42707e+07	1.30392e+07	2.40872e+07	3.20073e+07	3.30774e+07	3.40385e+07	2.37748e+07	3.17615e+07
M809T558	1.4195e+06	5.06526e+06	4.93986e+06	1.48809e+06		5.42199e+06	4.79075e+06	1.54783e+06	1.41645e+06	1.38228e+06	5.19335e+06	1.64455e+06
M809T589	1.08596e+06	1.14865e+06	1.60511e+06	1.13323e+06	1.0989e+06	1.25317e+06	1.01845e+06	952001	951729	1.12297e+06	1.23352e+06	1.17979e+06
M809T606	1.57355e+08	4.7699e+08	4.45666e+08	1.65938e+08	4.34585e+08	4.66082e+08	4.55263e+08	1.50781e+08	1.6104e+08	1.6267e+08	4.46818e+08	1.6333e+08
M809T625	2.47458e+07	2.00717e+08	1.75715e+08	5.23398e+07	1.93389e+08	1.91771e+08	1.82178e+08	4.53376e+07	5.09045e+07	5.44852e+07	2.00766e+08	4.84023e+07
M809T463	844757	1.87276e+06	1.99552e+06		2.33854e+06	1.72301e+06	2.0329e+06	1.118e+06	1.08706e+06	1.10721e+06	1.71066e+06	1.00049e+06
M810T441	1.92796e+07	5.61816e+07	6.00671e+07	1.72407e+07	5.15086e+07	5.52324e+07	5.4235e+07	1.85157e+07	1.80381e+07	1.70463e+07	5.14092e+07	1.87547e+07
M810T468	4.10501e+07	1.69251e+07		3.69977e+07		1.7534e+07	1.51085e+07	4.32378e+07	4.26102e+07	3.2217e+07	1.53018e+07	4.05195e+07
M810T476	4.73591e+08		1.3081e+08	4.74349e+08	1.16169e+08	1.18668e+08	1.0156e+08	4.86164e+08	4.65973e+08	4.57215e+08	1.03664e+08	4.86556e+08
M810T511	2.23855e+08	5.71457e+07	6.32649e+07	1.73952e+08	6.2101e+07	6.59566e+07	1.55631e+08	1.80127e+08	2.30315e+08	1.94796e+08	6.31944e+07	1.53338e+08
M810T545	8.83465e+07	2.17702e+07	2.14681e+07	8.32633e+07	1.96566e+07	2.99368e+07	2.23827e+07	8.79587e+07	8.63674e+07	7.94162e+07	2.11236e+07	9.10628e+07
M810T606	8.77676e+07	2.66376e+08	2.46396e+08	9.16578e+07	2.40428e+08	2.55839e+08	2.46935e+08	8.43433e+07	8.86358e+07	9.11667e+07	2.46665e+08	8.86216e+07
M810T625	1.4057e+07	1.13623e+08	9.8017e+07	2.98242e+07	1.09885e+08	1.05881e+08	1.03204e+08	2.72889e+07	2.91755e+07	3.10249e+07	1.13175e+08	2.79802e+07
M810T451	5.63191e+06	6.98574e+06		3.43923e+06	8.39446e+06		2.45943e+06	3.71393e+06	5.24722e+06	3.7602e+06	1.67494e+06	4.59178e+06
M811T485	2.88508e+07	9.29554e+06	9.23762e+06	3.54927e+07	9.39383e+06	1.14489e+07		3.7987e+07	3.31214e+07	3.35813e+07	1.0259e+07	3.35299e+07
M811T527	5.34233e+08	2.82357e+08	3.19593e+08	4.9987e+08	2.58916e+08	3.01493e+08	3.22563e+08	6.01179e+08	4.9672e+08	5.67044e+08	2.66323e+08	5.25952e+08
M811T476	1.3347e+08	3.20644e+07	3.50524e+07	1.23635e+08	3.36543e+07	3.35172e+07	3.3819e+07	1.4357e+08	1.22129e+08	1.1796e+08	2.66309e+07	1.35448e+08
M811T491	2.27179e+08	1.05902e+08	1.03306e+08	1.8827e+08	9.48612e+07	9.51936e+07	9.03323e+07	2.00962e+08	1.92476e+08	1.65281e+08	9.34793e+07	1.86366e+08
M811T499	4.55482e+08	1.55699e+08	1.81312e+08	4.71468e+08	1.62218e+08	1.73617e+08	1.83352e+08	4.45997e+08	6.65211e+08	4.55919e+08	1.75197e+08	5.02924e+08
M811T545	4.60861e+07	1.02117e+07	9.35196e+06	4.44752e+07	8.12298e+06	1.20123e+07	9.57572e+06	4.25582e+07	4.36288e+07	3.92745e+07	8.9351e+06	4.40715e+07
M811T534	2.13745e+08	1.2748e+08	2.70998e+08	1.95733e+08	1.17059e+08	2.75168e+08	2.73595e+08	2.06623e+08	2.04254e+08	1.95419e+08	2.71977e+08	2.09645e+08
M811T606	2.66161e+07	7.83102e+07	7.30245e+07	2.75947e+07	7.06007e+07	7.39388e+07	7.33595e+07	2.5324e+07	2.76158e+07	2.90458e+07	7.27912e+07	2.68872e+07
M811T625	4.14031e+06	3.30177e+07	2.94984e+07	8.34217e+06	3.12848e+07	3.04585e+07	3.03825e+07	3.4143e+06	8.43616e+06	8.85097e+06	3.31947e+07	7.73043e+06
M811T634	1.9996e+07	1.64573e+07	1.46576e+07	2.21227e+07	1.44059e+07	1.50431e+07	1.50396e+07	1.62346e+07	1.79977e+07	1.99709e+07	1.48125e+07	1.68381e+07
M811T529	9.2594e+06		2.91034e+06	8.18771e+06	2.05326e+06		2.26569e+06	9.14204e+06	7.23886e+06	8.85609e+06	2.11253e+06	8.78912e+06
M812T441		4.5688e+06	4.55932e+06	795564	4.14452e+06	4.71812e+06	4.66242e+06	971884	727009		3.94783e+06	1.05772e+06
M812T493	5.08558e+06	1.80381e+06	1.64895e+06	3.9122e+06	1.43029e+06	1.6896e+06	1.39514e+06	3.18584e+06	3.43506e+06	4.07114e+06	847642	2.76716e+06
M812T527	2.66153e+08	1.33715e+08	1.53778e+08	2.4016e+08	1.4044e+08	1.45814e+08	1.5282e+08	2.80974e+08	2.67754e+08	2.86205e+08	1.33358e+08	2.56421e+08
M812T491	1.11635e+08	5.28206e+07	4.6713e+07	9.41217e+07	4.87779e+07	4.47253e+07	4.59405e+07	1.03226e+08	1.03599e+08	8.37385e+07	4.37852e+07	9.8511e+07
M812T499	2.33154e+08	9.45809e+07	8.7219e+07	2.38707e+08	9.75968e+07	8.59884e+07	8.21424e+07	2.29492e+08	2.36402e+08	3.21187e+08	9.71916e+07	2.50407e+08
M812T524	2.89477e+08	9.10837e+07	9.18691e+07	2.49387e+08	8.58339e+07	1.08639e+08	9.00787e+07	2.62161e+08	2.54515e+08	2.35372e+08	8.51435e+07	2.76038e+08
M812T534	1.05515e+08	1.35967e+08	1.41304e+08	9.13349e+07	1.27336e+08	1.3852e+08	5.85101e+07	9.62634e+07	4.19702e+07	9.06755e+07	1.38211e+08	9.7099e+07
M812T616	4.51529e+06	3.20125e+07	3.73033e+07	4.44658e+06	3.3733e+07	3.40496e+07	2.89151e+07	4.42581e+06	4.08894e+06	4.52219e+06	2.9287e+07	3.47101e+06
M812T625	1.50974e+06	6.56437e+06	5.81475e+06	1.46673e+06	6.50313e+06	5.853e+06	5.93232e+06	1.43098e+06	1.54367e+06	1.56836e+06	6.61985e+06	1.39524e+06
M812T634	1.15439e+07	8.77526e+06	8.26002e+06	1.24129e+07	7.95922e+06	8.35165e+06	8.34866e+06	3.90227e+06	9.74837e+06	1.11105e+07	8.22759e+06	9.62338e+06
M813T465	1.74333e+07	1.77984e+07	1.87822e+07	1.62865e+07	1.74772e+07	1.87661e+07	1.75295e+07	1.84267e+07	1.63231e+07	1.56107e+07	1.72566e+07	1.5559e+07
M813T497	3.64448e+07	2.61371e+07	2.59638e+07	4.62494e+07	2.7697e+07	2.83199e+07	2.32287e+07	4.78737e+07	4.95778e+07	4.82053e+07	2.49735e+07	4.7509e+07
M813T473	2.06135e+07	2.08887e+07	2.04536e+07	1.92176e+07	2.01054e+07	2.19096e+07	1.9971e+07	2.07175e+07	1.97935e+07	1.86787e+07	2.06181e+07	2.1851e+07
M813T519	1.68348e+07	1.42538e+07		3.20795e+07	1.62522e+07	1.65721e+07	1.60198e+07	3.15328e+07	3.25483e+07	2.63416e+07	1.01753e+07	2.65819e+07
M813T491	2.78495e+07	1.46841e+07	1.24323e+07	2.57971e+07				2.69584e+07	2.85611e+07	2.46622e+07	1.22017e+07
M813T499	6.90854e+07	2.86074e+07	2.66269e+07	7.2792e+07	3.64664e+07	2.87672e+07	2.44897e+07	6.69917e+07	6.73961e+07	9.19501e+07	2.66119e+07
M813T514_2	4.64622e+08	2.03912e+08	2.06214e+08	3.8591e+08	2.05451e+08	2.07879e+08	1.89266e+08	4.67156e+08	4.5461e+08	3.72246e+08	1.84009e+08	4.8595e+08
M813T560	478883	1.51703e+06	1.17338e+06	945735	1.55546e+06	1.33069e+06	1.78627e+06	962846	929023	1.27e+06	1.67179e+06	646418
M813T525	1.47233e+08	4.2288e+07	4.47521e+07	1.30838e+08	4.22581e+07	5.37386e+07	4.39315e+07	1.39515e+08	1.32678e+08	1.22723e+08	4.14305e+07	1.43394e+08
M813T551	1.37597e+08	3.0469e+08	3.09895e+08	1.38568e+08	2.68986e+08	3.14647e+08	2.91224e+08	1.34865e+08	1.20162e+08	1.21821e+08	2.93355e+08	1.27304e+08
M813T616	2.3515e+06	1.7076e+07	1.95406e+07	2.31217e+06	1.98124e+07	1.91336e+07	1.59505e+07	2.12944e+06	2.31372e+06	2.01582e+06	7.81474e+06	1.76683e+06
M813T615	3.32386e+06	7.69784e+06	7.6788e+06	8.05731e+06	6.32085e+06	7.45654e+06	7.12188e+06	5.24779e+06	5.97535e+06	5.96621e+06	6.69726e+06	6.28492e+06
M813T634	3.04493e+06	2.34593e+06	2.12913e+06	3.73936e+06	2.07117e+06	2.27059e+06	2.21536e+06	2.41844e+06	2.9572e+06	3.1828e+06	2.26468e+06	2.5764e+06
M814T465	8.51453e+06	8.88012e+06	9.57184e+06	3.67524e+06	8.79223e+06	8.99174e+06	8.81792e+06	8.57209e+06	7.62054e+06	8.19404e+06	8.56246e+06	8.37597e+06
M814T497	1.46869e+07	9.90425e+06	1.27587e+07	2.12781e+07	1.13218e+07	1.15707e+07		2.11367e+07	2.18279e+07	2.28286e+07	1.05805e+07	1.96294e+07
M814T473		7.6779e+06	7.27825e+06	8.79735e+06	7.43885e+06	8.99564e+06	9.13273e+06	9.34504e+06			8.25339e+06	1.00699e+07
M814T519		8.1146e+06	8.71747e+06	1.03233e+07	7.97714e+06	8.1957e+06	8.11941e+06	1.72076e+07	1.66784e+07	1.79164e+07	6.89473e+06	1.48059e+07
M814T323_1		21909.9	46219.9	43247.3	33251		81080.1	202404		29232.4	62789.8	64030.3
M814T514	2.21003e+08	1.06247e+08	9.64259e+07	2.12064e+08	9.93498e+07	1.11882e+08	9.92204e+07	2.29912e+08	2.26223e+08	1.95528e+08	9.45707e+07	2.21966e+08
M814T525	4.1715e+07	1.08401e+07	1.22992e+07	3.74914e+07	9.94763e+06	1.40371e+07	1.17037e+07	3.85023e+07	3.76705e+07	3.38039e+07	1.16353e+07	4.07358e+07
M814T544	1.1906e+09	4.41377e+08	4.2504e+08	1.13457e+09	4.17321e+08	5.00097e+08	4.2614e+08	1.18185e+09	1.1638e+09	1.08211e+09	4.14863e+08	1.26019e+09
M814T606	4.55259e+07	8.57472e+07	8.86061e+07	4.57568e+07	8.59905e+07	8.68786e+07	8.0221e+07	4.50337e+07	4.56626e+07	4.66032e+07	7.52941e+07	4.33836e+07
M814T625	3.60942e+07	1.20525e+08	1.24068e+08	3.7728e+07	1.24661e+08	1.25145e+08	1.10351e+08	3.57896e+07	3.66577e+07	4.06519e+07	1.11733e+08	3.4023e+07
M815T487	2.11403e+07	2.3463e+07	2.35897e+07	2.0236e+07	2.24978e+07	2.35991e+07	1.86436e+07	1.98057e+07	2.49726e+07	2.15998e+07	1.96453e+07	1.90581e+07
M815T484	2.22913e+07	1.26334e+07	1.48697e+07	2.42188e+07	1.45208e+07	1.491e+07	1.41258e+07	2.57894e+07	2.6719e+07	2.87004e+07	1.44666e+07	2.91898e+07
M815T514	6.14908e+07	1.51031e+07	3.08251e+07	2.93116e+07	2.59432e+07	2.9235e+07	2.73223e+07	5.84553e+07	5.87819e+07	5.50536e+07	2.48275e+07	4.93525e+07
M815T528	5.44791e+08	3.57514e+08	4.25797e+08	4.77191e+08	3.45542e+08	4.17557e+08	4.26323e+08	5.44873e+08	5.03122e+08	5.04413e+08	4.04281e+08	5.09887e+08
M815T590	3.29935e+07	9.5986e+07	1.07273e+08	2.94291e+07	1.00574e+08	4.71714e+07	8.93926e+07	2.99754e+07	3.05715e+07	3.08806e+07	9.18818e+07	2.80903e+07
M815T544	6.18591e+08	2.47818e+08	2.10265e+08	5.98614e+08	2.71084e+08	3.27681e+08	2.93461e+08	6.27786e+08	6.17522e+08	5.7339e+08	2.87394e+08	6.63748e+08
M815T606	2.52619e+07	4.5878e+07	4.88561e+07	2.5743e+07	4.63701e+07	4.80572e+07	4.40793e+07	2.40456e+07	2.40612e+07	2.66569e+07	4.11292e+07	2.35501e+07
M815T625	2.0488e+07	6.81594e+07	6.93128e+07	2.06229e+07	6.99933e+07	7.02072e+07	6.22037e+07	2.05171e+07	2.01383e+07	2.26165e+07	6.24427e+07	1.92538e+07
M816T487	9.98945e+06	1.05249e+07	1.25356e+07	1.02487e+07	1.11681e+07	1.0483e+07	9.30514e+06	1.04859e+07	1.00018e+07	1.36833e+07	9.65796e+06	1.0258e+07
M816T484	1.12866e+07	6.20027e+06	6.07557e+06	1.2142e+07	7.86562e+06	7.03812e+06	6.77513e+06	1.21083e+07	1.29983e+07	1.31031e+07	5.77326e+06	1.36742e+07
M816T528	2.79371e+08	2.10431e+08	2.19169e+08	2.47484e+08	1.76119e+08	2.0917e+08	2.21576e+08	2.79129e+08	2.56397e+08	2.53102e+08	2.08829e+08	2.59202e+08
M816T590	1.17612e+07	3.51943e+07	3.82385e+07	1.13114e+07	3.61657e+07	3.95056e+07	3.25927e+07	1.15527e+07	1.12892e+07	1.15389e+07	3.41107e+07	1.02386e+07
M816T601	7.95526e+07	9.46119e+07	1.04599e+08	8.3742e+07	9.94496e+07	9.76308e+07	8.53678e+07	7.44787e+07	7.60913e+07	8.41072e+07	8.89757e+07	7.19094e+07
M816T544	1.56732e+08	7.2366e+07		1.27508e+08	3.93177e+07	4.88855e+07	8.41565e+07	1.3389e+08	2.21363e+08	2.04442e+08	9.68629e+07	2.37297e+08
M816T565	2.68276e+08	1.62697e+08	1.60121e+08	2.57305e+08	1.50527e+08	1.84991e+08	1.56529e+08	2.53814e+08	2.46331e+08	5.09057e+08	1.59311e+08	2.76937e+08
M816T625	5.57839e+06	1.89716e+07	1.96048e+07	5.71451e+06	2.06421e+07	1.97211e+07	1.7374e+07	2.62258e+06	5.58113e+06	6.29208e+06	1.91295e+07	5.00176e+06
M816T635	2.61829e+07	1.96619e+07	1.99257e+07	3.11847e+07	1.89453e+07	1.90394e+07	1.73768e+07	2.47633e+07	2.60318e+07	3.0441e+07	1.78737e+07	2.46506e+07
M817T494	2.15996e+07	1.5312e+07	1.65896e+07	2.06521e+07	1.4423e+07	1.51554e+07	1.29877e+07	1.65733e+07	1.90263e+07	1.95611e+07	1.2682e+07	1.61876e+07
M817T529	7.97279e+07	5.13984e+07	6.20904e+07	6.89448e+07	4.89512e+07	5.95021e+07	6.3406e+07	7.8581e+07	7.38005e+07	7.17168e+07	6.07304e+07	7.31056e+07
M817T550	9.39818e+07	5.81733e+07	7.07314e+07	8.4621e+07	6.12768e+07	5.52237e+07	5.5547e+07	4.48567e+07	7.14872e+07	8.37628e+07	6.24008e+07	9.17653e+07
M817T544	9.37185e+06	8.91301e+06	1.08397e+07	8.71251e+06	8.22325e+06	1.23919e+07		1.28963e+07		1.20115e+07		1.02324e+07
M817T601	4.18181e+07	5.10912e+07	5.62177e+07	4.61445e+07	5.71069e+07	5.23254e+07	4.44658e+07	4.11275e+07	4.13408e+07	4.56912e+07	4.60143e+07	3.98861e+07
M817T565	1.41876e+08	8.80323e+07	8.78196e+07	1.33049e+08	7.82621e+07	9.81198e+07	8.65896e+07	1.33303e+08	1.31674e+08	1.22433e+08	8.21362e+07	1.41998e+08
M817T551	3.84421e+07		9.21584e+06	3.67593e+07		1.07713e+07	8.64343e+06	3.83186e+07	3.61669e+07	3.40093e+07	7.27512e+06	3.97764e+07
M817T626	949421	3.26561e+06	3.74028e+06		3.83668e+06	3.71517e+06	3.59874e+06	859187		885578	3.37631e+06
M817T635	1.50754e+07	1.02296e+07	1.05264e+07	1.73119e+07	1.04897e+07	1.06864e+07	9.43378e+06	1.38725e+07	1.44723e+07	1.64186e+07	9.88092e+06	1.39493e+07
M818T494	1.00337e+07	7.13344e+06	7.1216e+06	8.77315e+06	6.64404e+06	6.47558e+06	5.98321e+06	8.79799e+06	8.80952e+06	8.32937e+06	6.14664e+06	7.46766e+06
M818T529	1.64509e+07	1.25925e+07	1.2872e+07	1.30215e+07		1.19731e+07	1.21726e+07	1.5105e+07	1.16981e+07	1.39404e+07	1.24803e+07	1.5999e+07
M818T551	4.15436e+07	3.29342e+07	2.88251e+07	4.27546e+07	3.0187e+07	3.54525e+07	2.78454e+07	3.94491e+07		4.36062e+07	3.15594e+07	4.35203e+07
M818T601	1.49864e+07	1.89064e+07	2.0294e+07	1.65002e+07	1.9973e+07	1.91416e+07	1.6602e+07	1.48859e+07	1.51532e+07	1.66203e+07	1.70292e+07	1.35813e+07
M818T565	4.31974e+07	2.21593e+07		4.03054e+07	1.9402e+07	2.55322e+07	2.20713e+07	3.95373e+07	3.89593e+07	3.54312e+07	2.09975e+07	4.19532e+07
M818T635	4.18236e+06	2.98794e+06	3.02136e+06	4.79808e+06	2.78936e+06	2.90877e+06	2.89139e+06	1.58535e+06	4.06014e+06	4.54945e+06	2.78674e+06	3.91727e+06
M818T626	5.12946e+06	9.51451e+06	1.94112e+07	5.43397e+06	9.83682e+06	2.11569e+07	2.03278e+07	5.21693e+06	5.20853e+06	4.91912e+06	2.19014e+07	4.94115e+06
M819T458	3.14138e+07	1.01679e+07	4.98882e+06	2.82186e+07	4.79679e+06	5.29403e+06	9.86981e+06	2.8137e+07	3.39119e+07	3.0164e+07	8.57989e+06	1.49512e+07
M819T488	1.15613e+07	6.87682e+06	7.02989e+06	1.2638e+07	6.1232e+06	6.80374e+06	6.23876e+06	1.13971e+07	1.09929e+07	1.11924e+07	7.11912e+06	1.08409e+07
M819T526	3.34294e+07	4.04288e+07	4.2025e+07	3.40479e+07	4.28517e+07	4.24288e+07	4.15349e+07	3.86207e+07	3.68532e+07	3.86045e+07	3.97212e+07	3.22527e+07
M819T551	1.39328e+07	8.5817e+06	8.00179e+06	1.24689e+07	9.40015e+06	8.5068e+06	7.58133e+06	1.16121e+07	1.23861e+07	1.1789e+07	8.75672e+06	1.32045e+07
M819T591	9.36688e+07	5.2393e+08	1.21471e+09	8.54629e+07	1.17739e+09	1.29933e+09	1.23914e+09	4.07223e+07	1.02406e+08	8.48058e+07	1.28245e+09	1.14276e+08
M819T626	3.25464e+06	1.23433e+07	5.05118e+06	2.81799e+06	1.22687e+07	1.19289e+07	1.13185e+07	2.71751e+06	2.64945e+06	2.82718e+06	1.21132e+07	2.80764e+06
M820T458	1.56728e+07	6.21155e+06	6.4186e+06	1.42985e+07	5.77735e+06	6.03006e+06	5.75117e+06	1.45357e+07	1.43497e+07	1.32511e+07	5.19763e+06	1.71041e+07
M820T490	2.97208e+07		4.12622e+06	2.70602e+07	1.51326e+06		2.26915e+06	2.88203e+07	2.0413e+07	2.7463e+07	2.91925e+06	2.80834e+07
M820T525	6.98197e+06	1.98417e+07	1.91684e+07	1.53022e+07	1.9724e+07	1.99284e+07	1.86791e+07	1.76177e+07	1.7253e+07	1.81961e+07	1.83524e+07	1.52429e+07
M820T635	1.3422e+07	2.12011e+07	1.86589e+07	1.37268e+07	1.98673e+07	8.85905e+06	2.05315e+07	1.24855e+07	1.3073e+07	1.42936e+07	2.02057e+07	1.27574e+07
M821T543	6.20135e+07	7.35592e+07	7.41417e+07	5.94452e+07	6.76831e+07	7.59449e+07	3.22182e+07	6.06331e+07	6.05858e+07	6.45505e+07	6.86144e+07	5.96571e+07
M821T550	3.89762e+06	1.429e+07	1.47357e+07	4.01686e+06	1.36356e+07	1.56054e+07	1.57975e+07	4.05093e+06	3.89482e+06	4.23373e+06	1.56592e+07	4.15929e+06
M821T601	8.41411e+08	5.39092e+09	5.60606e+09	8.04415e+08	5.45333e+09	5.72474e+09	5.02624e+09	7.79426e+08	8.5892e+08	7.9178e+08	5.60214e+09	7.86362e+08
M821T590	2.21568e+07	2.30934e+08	2.35021e+08	2.21951e+07	2.28436e+08	2.43491e+08	2.26997e+08	2.46171e+07	2.706e+07	2.11853e+07	2.43756e+08	2.39899e+07
M821T634	8.31858e+06	1.89076e+07	1.10809e+07	1.2405e+07	1.22153e+07	1.139e+07	1.21667e+07	7.91415e+06	1.17173e+07	8.71477e+06	1.55298e+07	7.73002e+06
M822T535	4.14968e+07	6.50305e+06	8.10939e+06	3.67774e+07	6.00612e+06	8.72635e+06	6.75327e+06	3.66996e+07	3.50606e+07	3.59058e+07	6.08301e+06	3.62583e+07
M822T543	2.86426e+07	3.76658e+07	3.7743e+07	2.82569e+07	3.44201e+07	3.77992e+07	3.52444e+07	2.69475e+07	2.84897e+07	2.97666e+07	3.48689e+07	2.70751e+07
M822T601	4.75513e+08	3.0341e+09	3.16492e+09	4.61862e+08	3.09081e+09	3.23522e+09	2.84045e+09	4.49358e+08	4.91238e+08	4.5244e+08	3.16412e+09	4.52171e+08
M822T635	2.54996e+06	1.65894e+06	3.17385e+06	2.45845e+06	3.39124e+06	3.29613e+06	3.63735e+06	2.33623e+06	2.21944e+06	2.51645e+06	3.49587e+06	2.30513e+06
M822T644	913148	354163	251857	1.04344e+06	299519	269261	298934	664345	737476	752310	306025	772040
M823T480	1.43125e+07	2.00163e+07	2.82128e+07	2.12381e+07	2.37782e+07	2.0536e+07	1.38556e+07	2.09773e+07	2.06181e+07	2.54102e+07	1.49018e+07	1.55233e+07
M823T490	5.2983e+07	1.28645e+07	1.46215e+07	5.06027e+07	1.2005e+07	1.28389e+07	1.26041e+07	5.16383e+07	5.17133e+07	4.68021e+07		5.43972e+07
M823T519	5.7323e+07	4.27932e+06	1.86227e+07	3.78271e+07	1.59008e+07	1.42955e+07	1.3876e+07	5.78446e+07	3.80589e+07	5.58696e+07	1.59086e+07	3.80693e+07
M823T534	3.77964e+07	3.65451e+07	3.85071e+07	3.69092e+07	3.75289e+07	3.85902e+07	3.38097e+07	3.17836e+07	3.25626e+07	3.5126e+07	3.17557e+07	2.89497e+07
M823T522	4.93278e+07		1.02676e+07	5.43295e+07	7.4914e+06	1.70231e+07	8.18636e+06	5.8779e+07	5.26741e+07	5.40248e+07	1.65654e+07	5.68808e+07
M823T543	8.04177e+06	1.01814e+07	1.08086e+07	7.51569e+06	9.71791e+06	1.09451e+07	1.01013e+07	7.40625e+06	6.81862e+06	7.8009e+06	9.86558e+06	6.74298e+06
M823T565	533255	3.77863e+06	3.33096e+06	509169	3.24194e+06	4.7964e+06	4.36031e+06	464279	524880	625415	4.98862e+06	549366
M823T601	1.51134e+08	9.05401e+08	9.55578e+08	1.4728e+08	9.17391e+08	9.67877e+08	8.60803e+08	1.41661e+08	1.56917e+08	1.47557e+08	9.34572e+08	1.46762e+08
M823T611	1.60758e+09	3.66991e+09	3.64585e+09	1.66459e+09	3.53528e+09	3.62093e+09	3.41118e+09	1.504e+09	1.66749e+09	1.69834e+09	3.4114e+09	1.56632e+09
M823T630	9.53702e+06	1.59211e+07	1.39469e+07	1.01127e+07	1.44129e+07	1.44614e+07	1.42073e+07	8.77035e+06	9.5622e+06	1.08941e+07	6.45317e+06	9.00109e+06
M824T480	5.51017e+06	7.32667e+06	9.05881e+06	8.29117e+06	7.97714e+06		6.36546e+06	6.97121e+06	5.92836e+06	9.12557e+06	5.20335e+06	5.26788e+06
M824T534	1.86466e+07	1.78922e+07	1.91351e+07	1.84774e+07	1.83551e+07	1.85151e+07	1.64798e+07	1.60526e+07	1.66811e+07	1.80028e+07	1.68909e+07	1.51145e+07
M824T521	2.89472e+07	4.0723e+06	4.80678e+06	2.54533e+07	3.81142e+06			2.29324e+07	2.67355e+07	2.49252e+07		2.74862e+07
M824T591	4.78512e+07	2.2773e+08	2.45622e+08	4.31303e+07	2.42883e+08	2.57357e+08	2.24768e+08	4.58283e+07	4.6722e+07	4.39729e+07	2.32867e+08	4.26361e+07
M824T565	231886	1.46026e+06	1.95687e+06	214844	1.42277e+06	1.69273e+06	1.62293e+06	213273	241493	216485	1.66642e+06	224901
M824T600	3.63811e+07	1.8767e+08	2.00616e+08	5.42718e+06	1.8645e+08	2.05993e+08	1.78124e+08	3.3307e+07	3.6916e+07	3.643e+07	1.97959e+08	3.87148e+07
M824T611	9.09982e+08	2.06898e+09	2.05996e+09	9.43553e+08	1.99487e+09	2.0269e+09	1.90273e+09	8.46272e+08	9.36379e+08	9.55354e+08	1.91276e+09	8.87837e+08
M824T630	5.64803e+06	8.95038e+06	7.42149e+06	5.5912e+06	8.16299e+06	8.22693e+06	7.06384e+06	5.10395e+06	5.51497e+06	5.41169e+06	8.55708e+06	5.0725e+06
M825T511	3.82062e+07	6.17728e+07	3.11239e+07	6.3029e+07	3.25772e+07	2.88227e+07	2.54997e+07	6.93772e+07	6.3824e+07	4.66097e+07	2.95284e+07	4.00809e+07
M825T591	2.69092e+07	1.2736e+08	1.38823e+08	2.54295e+07	1.35033e+08	1.39784e+08	1.26958e+08	2.59491e+07	2.62594e+07	2.45078e+07	1.28146e+08	2.40615e+07
M825T542	3.87056e+06	4.70325e+06	4.6067e+06	3.37242e+06	4.03468e+06	4.76269e+06	5.19943e+06	3.72354e+06	3.50695e+06	3.37993e+06	5.07822e+06	3.98801e+06
M825T611	2.69165e+08	6.0617e+08	6.03037e+08	2.84832e+08	5.84892e+08	6.06519e+08	5.55824e+08	2.61852e+08	2.83462e+08	2.84342e+08	5.6644e+08	2.64114e+08
M825T621	1.77e+08	1.1595e+08	1.19986e+08	2.03698e+08	9.31414e+07	1.20695e+08	1.09011e+08	1.49646e+08	1.44971e+08	1.62603e+08	1.15455e+08	1.48149e+08
M825T630	993595	2.24112e+06	1.75642e+06	1.14225e+06	2.02572e+06	1.80004e+06	1.465e+06	905762		1.13167e+06	2.00543e+06	891499
M825T638	2.00493e+06	1.63801e+06	1.43508e+06	1.99437e+06	1.45682e+06	1.41786e+06	1.63491e+06	1.61898e+06	1.18438e+06	1.84247e+06	1.53302e+06	1.74536e+06
M826T511	3.79213e+07	2.90353e+07	1.57827e+07	3.58428e+07	3.27773e+07	2.40616e+07	1.36419e+07	2.00451e+07	3.69993e+07	2.91817e+07	1.34269e+07	3.3685e+07
M826T590	9.59531e+06		4.2005e+07	8.18087e+06	4.14982e+07		3.60984e+07	8.38749e+06	7.91896e+06	8.36757e+06	3.85241e+07	8.11116e+06
M826T601	2.0767e+08	5.34086e+08	5.93526e+08	2.04384e+08	5.72432e+08	5.81877e+08	5.1845e+08	2.01004e+08	9.48652e+07	2.07622e+08	5.40499e+08	1.93471e+08
M826T611	5.49899e+07	1.23758e+08	1.24886e+08	5.97522e+07	1.23886e+08	1.22382e+08	1.17344e+08	5.4157e+07	6.0544e+07	6.24442e+07	1.15554e+08	5.69839e+07
M826T621	9.85629e+07	6.3352e+07	6.78994e+07	1.75459e+08	5.09637e+07	6.27611e+07	5.65695e+07	1.39813e+08	8.17697e+07	8.98174e+07	5.73543e+07	1.4186e+08
M826T638	1.13384e+06	987112	597153	1.08022e+06	853915	685282	753286	552806	925579	1.12368e+06	872636	973927
M827T441_1	2.19502e+07	2.38718e+07	2.49893e+07	1.92535e+07	2.18205e+07	2.27496e+07	2.31001e+07	2.0995e+07	1.97066e+07	1.74695e+07	2.29311e+07	2.20838e+07
M827T511	1.26334e+07	7.77194e+06	9.06196e+06			4.29302e+06				1.22216e+07		1.00505e+07
M827T529	1.14116e+08	7.0687e+07	7.14495e+07	1.25636e+08	6.34832e+07	6.69795e+07	6.66196e+07	1.29699e+08	9.65596e+07	1.01985e+08	5.85368e+07	1.22192e+08
M827T523	1.64856e+07	1.53176e+07			7.92731e+06				1.60447e+07	1.87288e+07	7.45963e+06	1.91882e+07
M827T601	1.18162e+08	3.10371e+08	3.3585e+08	1.14121e+08	3.28501e+08	3.29838e+08	2.90245e+08	1.13354e+08	1.17737e+08	1.14406e+08	3.00096e+08	1.09297e+08
M827T558	1.75121e+06	4.01776e+06	3.64418e+06	1.70783e+06	3.16465e+06			1.67828e+06	1.55795e+06	1.75142e+06	3.84831e+06	1.78561e+06
M827T621	2.97861e+07	1.72276e+07	1.78832e+07	3.4706e+07	1.46363e+07	1.82334e+07	1.67442e+07	2.39755e+07	2.35112e+07	2.75205e+07	1.63857e+07	2.32362e+07
M827T611	9.02965e+06	2.02906e+07	1.95893e+07	8.88742e+06	1.85231e+07	1.96964e+07	1.9322e+07	8.52859e+06	8.64551e+06	9.60542e+06	1.62896e+07	8.05424e+06
M828T441_1	1.11148e+07	1.10032e+07	1.26417e+07	9.6549e+06	9.98185e+06	1.0485e+07	1.12191e+07	1.00129e+07	1.03455e+07	8.67608e+06	1.01879e+07	1.0388e+07
M828T529	5.4834e+07	3.46549e+07	3.62657e+07	6.28518e+07	3.02695e+07	3.33127e+07	3.07897e+07	6.2689e+07	5.9277e+07	6.19574e+07	2.71063e+07	5.76214e+07
M828T555	2.47483e+07		1.02532e+07	2.25466e+07		1.45349e+07	9.53174e+06	2.44671e+07	2.15839e+07	2.24249e+07		2.56936e+07
M828T611	2.30823e+08	2.72865e+08	3.03433e+08	2.44781e+08	2.91417e+08	2.90275e+08	2.53987e+08	2.33119e+08	2.39768e+08	2.97934e+08	2.5911e+08	2.25785e+08
M828T630	6.48515e+06	9.31687e+06	9.72055e+06	7.36607e+06	9.72759e+06	9.30318e+06	8.8297e+06	7.04437e+06	7.49806e+06	7.32205e+06	8.99472e+06	6.5228e+06
M828T621	5.38791e+06	2.06154e+06	2.05618e+06	6.42709e+06	1.20876e+06	2.2592e+06	2.02448e+06	4.8453e+06	3.6007e+06	4.34436e+06	2.32526e+06	3.84997e+06
M829T467	1.11095e+08	4.76788e+07	5.28727e+07	1.12641e+08	4.46464e+07	4.64273e+07	4.10997e+07	1.35408e+08	1.03175e+08	1.08588e+08	3.51828e+07	9.45581e+07
M829T529	2.04232e+07	1.39659e+07	1.19506e+07	1.98348e+07	1.05561e+07	1.17859e+07	1.00905e+07	2.54884e+07	1.79353e+07	1.85556e+07	9.97694e+06	2.20059e+07
M829T551	1.47273e+07	2.26202e+07	2.29599e+07	1.43744e+07	2.17777e+07	1.34351e+07	2.32606e+07	1.89771e+07	1.46267e+07	1.81509e+07	2.26428e+07	1.73704e+07
M829T541	1.9479e+07	8.09431e+06	8.01938e+06	1.67475e+07		7.95047e+06	7.79157e+06	1.81251e+07	1.69683e+07	1.72667e+07	7.24598e+06	1.75333e+07
M829T574	1.50713e+07	7.94161e+06	8.30848e+06	1.27973e+07	7.32223e+06	1.23311e+07	6.90479e+06	2.34258e+07	1.36422e+07	1.40786e+07	7.1061e+06	2.24275e+07
M829T611	1.30458e+08	1.52868e+08	1.68178e+08	1.41373e+08	1.60488e+08	1.61736e+08	1.44028e+08	1.28532e+08	1.32147e+08	1.43244e+08	1.42314e+08	1.25503e+08
M829T630	3.52502e+06	5.34918e+06	4.97733e+06	3.91187e+06	5.16355e+06	5.09596e+06	4.82457e+06	3.85164e+06	4.14993e+06	4.11617e+06	2.25947e+06	3.79545e+06
M829T415	206202	1.39489e+06	1.38722e+06	170823	679458	1.40917e+06	1.54488e+06	193678	220429	190973	692626	222959
M830T467	7.33105e+07	2.28152e+07	2.57849e+07	7.00416e+07	2.25158e+07	2.14186e+07	1.97624e+07	6.76348e+07	5.11689e+07	5.49352e+07	1.71899e+07	6.29974e+07
M830T529	5.38517e+06	2.26515e+06	2.62302e+06		2.07124e+06	1.79184e+06	1.97899e+06	1.56375e+06	4.34693e+06
M830T551	7.52428e+06	8.37133e+06	8.93204e+06	8.22011e+06	7.77766e+06	9.1831e+06	6.43607e+06	1.02161e+07	9.09039e+06	1.05038e+07	8.74807e+06	8.17246e+06
M830T626	1.00169e+07	3.41226e+07	3.5531e+07	1.01029e+07	3.73131e+07	3.42336e+07	3.16652e+07	1.0069e+07	9.44574e+06	1.14513e+07	3.07e+07	8.43084e+06
M830T611	3.95638e+07	4.39077e+07	4.83443e+07	3.96324e+07	4.92933e+07	4.71909e+07	4.23196e+07	3.83599e+07	4.0496e+07	4.51354e+07	4.03868e+07	3.84679e+07
M830T629	437712	803589	753430		816036	833069	740426	539312	665409	535777	725007
M830T638	4.89236e+06	5.04538e+06	4.79077e+06	4.94018e+06	5.16181e+06	4.82883e+06	4.8053e+06	4.65536e+06	4.41692e+06	5.029e+06	5.01796e+06	4.28677e+06
M830T440	1.39461e+06	5.37412e+06	5.98738e+06	1.37779e+06	5.05294e+06	5.38641e+06	4.73962e+06	1.46787e+06	1.37388e+06	1.1399e+06	5.05383e+06	1.36936e+06
M831T487	3.13294e+06	4.62873e+06	4.62867e+06	2.84327e+06	3.71586e+06	3.51249e+06	3.19446e+06	2.55989e+06	2.90125e+06	3.31073e+06	3.09252e+06	2.71018e+06
M831T446	3.82836e+07	5.9712e+06		3.04978e+07			6.12439e+06	3.68687e+07	3.64658e+07	3.03372e+07	5.0086e+06	4.12701e+07
M831T518	4.10469e+07	4.24616e+07	4.45608e+07	3.68431e+07	4.18067e+07	4.2094e+07	3.9631e+07	3.74845e+07	3.67762e+07	3.66381e+07	3.79459e+07	3.27211e+07
M831T566	7.54408e+06	1.06738e+07	1.09603e+07	8.12749e+06	1.00372e+07	1.0608e+07	1.08449e+07	1.05931e+07	8.09314e+06	1.01803e+07	9.6423e+06	8.87865e+06
M831T542	1.87809e+06	2.83426e+06	2.48338e+06	1.87947e+06	2.29648e+06	2.6461e+06	2.73118e+06	1.76783e+06	1.79444e+06	1.84048e+06	2.69769e+06	1.9315e+06
M831T626	6.54241e+06	1.94815e+07	1.98782e+07		2.1013e+07	1.98128e+07	1.7853e+07		6.91988e+06	7.72821e+06	1.7166e+07
M831T611	5.71815e+06	8.0987e+06	7.16032e+06	6.17472e+06	8.5403e+06		7.99693e+06	6.4115e+06	5.66326e+06	5.64124e+06	8.21268e+06	5.50478e+06
M831T638	2.2448e+06	2.16869e+06	1.984e+06	2.44645e+06	2.1454e+06	2.04456e+06	1.95199e+06	1.05151e+06	2.18838e+06	2.42654e+06	2.14409e+06	2.1348e+06
M831T441	1.94364e+07	4.41053e+07	4.69392e+07	1.87167e+07	4.30403e+07	4.1487e+07	4.15177e+07	1.93219e+07	1.86342e+07	1.94885e+07	3.88753e+07	1.8026e+07
M832T487	1.06435e+06		1.5754e+06	1.06775e+06		913224	1.17582e+06	981640
M832T518	2.08872e+07	2.25452e+07	2.29255e+07	1.93792e+07	2.25288e+07	2.18897e+07	2.06577e+07	1.90587e+07	1.84673e+07	1.95489e+07	1.93133e+07	1.74859e+07
M832T566	3.95595e+06	4.12356e+06	3.91227e+06	4.19453e+06	3.74123e+06	4.12482e+06	3.858e+06	5.5631e+06	5.06567e+06	4.48655e+06	4.23629e+06	4.52936e+06
M832T626	2.65492e+06	7.58492e+06	7.03995e+06	2.49836e+06	7.43096e+06	7.3745e+06	6.23926e+06	2.712e+06	2.6062e+06	3.08935e+06	6.25184e+06	2.81068e+06
M832T635	1.0068e+07	6.50103e+06	6.49186e+06	1.1352e+07	5.98817e+06	6.52093e+06	5.19235e+06	9.02907e+06	9.26805e+06	1.11391e+07	5.59541e+06	8.67521e+06
M832T612	5.80679e+06	2.40541e+07	2.54647e+07	6.32562e+06	2.49075e+07	2.74529e+07	2.88231e+07	5.79307e+06	6.05636e+06	6.38241e+06	2.71824e+07	6.68266e+06
M832T638	536744	374546	334351	699568	375489	403813		466222	490792	619773		539717
M833T441	7.71596e+06	1.92478e+07	2.14977e+07	7.72389e+06	1.83065e+07	1.99669e+07	1.85787e+07	8.87993e+06	8.11574e+06	8.70858e+06	1.75905e+07	8.02972e+06
M833T495	3.43587e+06	1.97058e+06	2.3586e+06	3.39099e+06	2.12837e+06	2.29166e+06	2.08972e+06	3.15666e+06	3.80358e+06	3.29964e+06	2.10695e+06	2.34455e+06
M833T469	5.97721e+08	1.69129e+08	1.71242e+08	5.47617e+08	1.60439e+08	1.65904e+08	1.66234e+08	5.95959e+08	5.70065e+08	5.31526e+08	1.55472e+08	5.7765e+08
M833T518	5.30143e+06	6.62029e+06	5.99206e+06	5.28308e+06		6.14503e+06	4.92277e+06	5.29249e+06	5.32114e+06	4.20765e+06	4.92689e+06	4.61981e+06
M833T534	4.1245e+08	5.15933e+08	5.31459e+08	3.73664e+08	5.17041e+08	5.16538e+08	4.9894e+08	3.7319e+08	3.7111e+08	3.76805e+08	4.87282e+08	3.45263e+08
M833T635	6.08383e+06	3.6195e+06	3.62129e+06	6.95879e+06	3.18585e+06	3.58287e+06	3.11017e+06	6.09201e+06	6.17973e+06	6.64049e+06	3.14026e+06	6.04631e+06
M833T597	5.11025e+07	1.66398e+08	1.61337e+08	4.80699e+07	1.59667e+08	1.73607e+08	1.67032e+08	4.63746e+07	5.20299e+07	4.71184e+07	1.77492e+08	4.93597e+07
M833T611	3.3189e+06	1.51302e+07	1.40888e+07	3.61775e+06	1.48046e+07	1.48587e+07	1.87623e+07	4.07982e+06	4.17039e+06	3.92696e+06	1.58522e+07	3.10539e+06
M834T441	3.21676e+06	5.94743e+06	6.63805e+06	2.69649e+06	5.90391e+06	5.35006e+06	5.8603e+06	2.49989e+06	2.34991e+06	2.42419e+06	5.30875e+06	2.87443e+06
M834T469	3.20579e+08	8.76973e+07	9.02204e+07	2.96196e+08	8.61222e+07	8.90684e+07	8.74319e+07	3.2404e+08	3.02954e+08	2.84601e+08	8.4287e+07	3.05895e+08
M834T524	6.57024e+07	2.00137e+07	2.14356e+07	5.82488e+07	1.98013e+07	2.27445e+07	2.00201e+07	6.07653e+07	5.86187e+07	5.54089e+07	1.93526e+07	5.90687e+07
M834T534	2.17442e+08	2.70988e+08	2.8088e+08	1.9747e+08	2.74024e+08	2.71102e+08	2.63085e+08	1.97432e+08	1.93816e+08	1.96737e+08	2.53123e+08	1.78778e+08
M834T635	2.25559e+06	1.25345e+06	1.16396e+06	2.68055e+06	1.2933e+06	1.21196e+06	1.05639e+06	2.16071e+06	2.1801e+06	2.85103e+06	1.07517e+06	2.28218e+06
M834T621	3.26337e+06	3.50672e+06		3.04501e+06	4.11164e+06	3.47736e+06	3.32305e+06	1.8581e+06		2.38475e+06		3.03735e+06
M834T639	888226	799028	699451	885528	816951	728101	835667	803451	809364	934320	721627	891713
M835T464	2.27839e+06	2.63193e+06	2.79777e+06	2.77141e+06	2.8528e+06	2.88554e+06	2.3407e+06	3.11392e+06	2.61826e+06	2.44767e+06	2.30657e+06	2.06649e+06
M835T441	3.11844e+07	2.54225e+07	2.67911e+07	3.20616e+07	2.57481e+07	2.72308e+07	2.76311e+07	3.55499e+07	3.45323e+07	3.3063e+07	2.62184e+07	3.58627e+07
M835T469	9.04651e+07	2.6263e+07	2.89518e+07	8.8182e+07	2.82294e+07	2.67363e+07	2.86276e+07	4.52055e+07	9.36744e+07	8.28054e+07	2.35284e+07	9.41448e+07
M835T477	2.85249e+08		5.7728e+07	2.61919e+08	5.40497e+07	6.0244e+07		2.80848e+08	2.7855e+08	2.58627e+08	5.41679e+07	2.79737e+08
M835T494	3.18766e+08	1.87733e+08	1.2659e+08	3.433e+08	1.88072e+08	1.9444e+08	1.74257e+08	3.07986e+08	3.12982e+08	3.06324e+08	1.71275e+08	2.96296e+08
M835T543	1.38099e+06	601214	632728	1.15306e+06	616481	565399	627917	1.24921e+06	1.49938e+06	1.27812e+06	575250	1.46303e+06
M835T524	3.25866e+07	8.76191e+06	8.67654e+06	2.79942e+07	5.04073e+06	1.0332e+07	8.36907e+06	2.98291e+07	3.03025e+07	2.70031e+07	7.58061e+06	2.92163e+07
M835T534	6.38609e+07	7.82539e+07	8.16334e+07	5.50957e+07	7.70126e+07	7.74611e+07	7.51238e+07	5.49627e+07	5.47072e+07	5.63114e+07	7.18229e+07	5.1024e+07
M835T551	3.58158e+08	5.55243e+08	5.8147e+08	3.66166e+08	5.33123e+08	5.89503e+08	5.24187e+08	3.65189e+08	3.29031e+08	3.64614e+08	5.23835e+08	3.37471e+08
M835T590	3.0951e+06	7.3938e+06	8.84155e+06	3.00476e+06	7.63501e+06	7.80114e+06	7.17981e+06	3.04069e+06	2.91727e+06	2.85635e+06	6.89916e+06	2.98001e+06
M835T607	2.33179e+08	8.364e+08	8.03123e+08	2.2357e+08	7.61626e+08	8.29617e+08	7.95862e+08	2.2266e+08	2.30804e+08	2.22856e+08	8.07492e+08	2.27832e+08
M835T626	4.97458e+07	1.80385e+08	1.65151e+08	4.72389e+07	1.76806e+08	1.77007e+08	1.65275e+08	4.52813e+07	4.8663e+07	4.97896e+07	1.87185e+08	4.59295e+07
M836T464	952152	1.06264e+06	1.22275e+06		1.26245e+06	1.3728e+06	1.03151e+06	1.25209e+06	1.0729e+06	1.13868e+06	910223	1.01707e+06
M836T442	2.72e+07	4.36538e+07	4.62912e+07	2.53953e+07	4.04717e+07	4.49414e+07	4.59346e+07	2.94517e+07	2.82498e+07	2.65222e+07	4.59322e+07	2.84207e+07
M836T321_1	24434.8		22361.7	13698.1	24709.6		50418.7	126848			37974.7	44690
M836T477	1.49502e+08	3.28715e+07	2.74195e+07	1.35891e+08		3.32081e+07		1.48711e+08	1.45589e+08	1.42166e+08		1.45952e+08
M836T494	1.66448e+08	6.66205e+07	6.70689e+07	1.48568e+08	9.8023e+07	6.72162e+07	9.19149e+07	1.43374e+08	1.68623e+08	1.59772e+08	7.43574e+07	1.85274e+08
M836T545	2.69607e+08	6.8982e+07	6.37015e+07	2.11973e+08	6.01745e+07	7.63858e+07	6.73289e+07	2.11966e+08	2.21005e+08	1.83943e+08	6.21993e+07	2.25132e+08
M836T551	1.77797e+08	2.86999e+08	3.02261e+08	1.75767e+08	2.73807e+08	3.0285e+08	2.68734e+08	1.72406e+08	1.68396e+08	1.73407e+08	2.68814e+08	1.56745e+08
M836T590	1.55001e+06		5.14604e+06	1.44849e+06	3.81639e+06	4.16158e+06	3.4956e+06	1.56624e+06	1.35247e+06	1.42973e+06	3.2056e+06	1.3585e+06
M836T607	1.3387e+08	4.78921e+08	4.6421e+08	1.30158e+08	4.39177e+08	4.80987e+08	4.62466e+08	1.32912e+08	1.37171e+08	1.32207e+08	4.63254e+08	1.32259e+08
M836T626	3.12249e+07	1.09156e+08	9.96081e+07	3.02402e+07	1.07881e+08	1.05544e+08	1.01146e+08	1.37686e+07	3.03358e+07	3.07174e+07	1.09947e+08	2.78829e+07
M836T447	9.49148e+06	6.96237e+06	8.28557e+06	1.00906e+07	7.792e+06	7.62991e+06	6.53647e+06	1.02602e+07	1.01823e+07	1.01202e+07	6.21424e+06	1.14633e+07
M837T426		169420	174464	155480	167930	165230	178699	109203	127603	150406	184715	169038
M837T466	1.63788e+08	1.25272e+08	1.30924e+08	1.73064e+08	1.18619e+08	1.30217e+08	1.26031e+08	1.91657e+08	1.77808e+08	1.72634e+08	1.24621e+08	1.97033e+08
M837T499	3.57708e+08	1.23799e+08	1.38279e+08	3.45531e+08	1.23257e+08	1.29268e+08	1.14206e+08	3.30823e+08	3.43605e+08	3.37396e+08	1.12062e+08	3.46352e+08
M837T543	9.55362e+06	1.42205e+07	1.49814e+07	9.44298e+06	1.36851e+07	1.4886e+07	1.22212e+07	8.55455e+06	8.97738e+06	9.76613e+06	1.22178e+07	8.81618e+06
M837T545	1.43593e+08	3.689e+07	3.13694e+07	1.13e+08	2.97813e+07	3.90686e+07	3.43939e+07	1.13413e+08	1.10758e+08	9.65724e+07	3.34095e+07	1.1863e+08
M837T551	4.88711e+07	8.25384e+07	8.53005e+07	4.7721e+07	7.83853e+07	8.73282e+07	7.73102e+07	4.54785e+07	4.15869e+07	4.71072e+07	7.65427e+07	3.98901e+07
M837T556	1.96657e+07	2.25955e+07	2.37886e+07	1.95432e+07	2.17084e+07	2.2878e+07	2.03358e+07	1.80814e+07	1.62709e+07	2.0159e+07	1.95046e+07	1.73805e+07
M837T616	3.23431e+08	5.48996e+08	5.21392e+08	3.54499e+08	5.14371e+08	5.26046e+08	5.02107e+08	3.00372e+08	3.34317e+08	3.43167e+08	5.1179e+08	3.27871e+08
M837T626	9.734e+06	3.44229e+07	3.18452e+07	9.4203e+06	3.48789e+07	3.36145e+07	3.23009e+07	8.64428e+06	9.29418e+06	9.76188e+06	3.54856e+07	9.07282e+06
M837T635	1.03627e+08	1.65106e+08	1.43722e+08	1.03379e+08	1.50065e+08	1.41475e+08	1.54016e+08	9.48117e+07	9.38931e+07	1.0546e+08	1.54145e+08	9.439e+07
M837T447	3.46434e+06	2.60611e+06	2.80337e+06	3.49105e+06	2.14127e+06	2.29276e+06	1.20659e+06	3.62874e+06	3.46455e+06	3.85758e+06	1.99221e+06	3.70115e+06
M838T466	1.03195e+08	1.07702e+08	1.07948e+08	1.0505e+08	1.01652e+08	1.09205e+08	1.07221e+08	1.15144e+08	1.0772e+08	1.04347e+08	1.06278e+08	1.18911e+08
M838T528	3.76636e+07	3.66873e+07	2.94862e+07	3.30398e+07		2.80543e+07	3.45711e+07	4.59639e+07	3.28692e+07	4.38162e+07	2.70408e+07	4.5684e+07
M838T499	1.84549e+08	6.47017e+07	7.1899e+07	1.76262e+08	6.53811e+07	6.37615e+07	6.852e+07	1.74954e+08	1.77016e+08	1.7157e+08	5.96206e+07	1.82607e+08
M838T587	6.41568e+06	6.97971e+06	7.46448e+06	6.38655e+06	7.08382e+06	7.36872e+06	6.40124e+06	5.51617e+06	6.20921e+06	1.04197e+07	6.68681e+06	5.85151e+06
M838T543	5.18005e+06	7.05413e+06		4.91285e+06	7.03728e+06	7.05212e+06	5.99324e+06	4.6086e+06	5.34833e+06	5.59302e+06	6.13526e+06	4.54234e+06
M838T565	3.9815e+07	1.72922e+07	1.90535e+07		1.57851e+07	1.97712e+07	1.98043e+07		3.90426e+07	3.4939e+07	1.96213e+07	4.43739e+07
M838T597	1.97524e+07	4.94098e+07	4.95986e+07	1.90872e+07	4.92504e+07	5.08759e+07	4.62527e+07	1.79988e+07	1.90066e+07	1.87597e+07	4.83814e+07	1.82521e+07
M838T616	1.87686e+08	3.13618e+08	2.98627e+08	2.03954e+08	2.93481e+08	2.98323e+08	2.89503e+08	1.74311e+08	1.93011e+08	1.98548e+08	2.98931e+08	1.9215e+08
M838T635	6.18438e+07	9.66322e+07	3.97305e+07	6.1039e+07	8.79291e+07	8.35125e+07	9.09103e+07	5.54739e+07	5.65482e+07	6.37435e+07	9.04999e+07	5.5662e+07
M839T466	3.36726e+07	3.42167e+07		3.32383e+07	2.75706e+07	3.9744e+07	4.29784e+07		3.3143e+07	3.31968e+07	3.10905e+07	3.72082e+07
M839T473	1.19073e+08	1.0439e+08	7.12918e+07	1.29134e+08	1.02457e+08	7.10296e+07	6.76982e+07	1.36509e+08	1.35764e+08	1.2635e+08	1.0767e+08	1.38921e+08
M839T499	2.40949e+07	1.84016e+07	1.92408e+07	5.42462e+07	1.84473e+07	1.87789e+07	1.7919e+07	4.98049e+07	5.13441e+07	4.94268e+07	1.68167e+07	5.64364e+07
M839T518	1.4571e+08	4.93946e+07	4.09527e+07	1.20457e+08			3.41157e+07	1.25119e+08	1.28963e+08	1.19896e+08	3.1853e+07	1.44608e+08
M839T545	8.73091e+06	1.20464e+06	963180		1.01382e+06	1.46298e+06	1.26224e+06		7.44254e+06	5.71891e+06	1.07996e+06
M839T565	2.20444e+07	1.22936e+07	1.20329e+07	2.05977e+07	1.46664e+07	1.68432e+07	1.32542e+07	2.24391e+07	2.1101e+07	2.07672e+07	1.34372e+07	2.32719e+07
M839T597	1.14945e+07	2.73891e+07	2.87525e+07	1.04024e+07	2.90577e+07	2.93696e+07	2.62322e+07	1.09732e+07	1.08462e+07	1.06513e+07	2.79945e+07	1.04598e+07
M839T618	804981	4.0211e+06	3.49513e+06		4.05921e+06	4.40465e+06		1.11251e+06	701411
M839T616	5.64663e+07	9.49408e+07	9.13624e+07	6.1781e+07	8.98556e+07	9.03322e+07	8.51499e+07	5.33665e+07	5.82853e+07	5.93498e+07	8.85186e+07	5.83107e+07
M839T625	3.14546e+07	2.75974e+07	2.49617e+07	3.6709e+07	2.58947e+07	2.94856e+07	2.56258e+07	2.54774e+07	2.83092e+07	3.02393e+07	2.67813e+07	2.80895e+07
M839T635	1.94784e+07	2.9109e+07	2.52458e+07	1.89039e+07	2.57941e+07	2.5456e+07	2.74766e+07	7.30264e+06	1.73387e+07	1.96057e+07	2.80894e+07	1.71249e+07
M839T424	850834	497339	526322	830866	444246	494693	517417	831969	776182	810496	488997	846520
M840T473	6.3352e+07	3.15785e+07	4.51899e+07	6.58066e+07	4.42232e+07	4.75904e+07	4.08555e+07	7.35823e+07	6.97477e+07	6.83124e+07	3.21209e+07	7.53314e+07
M840T499	8.75425e+06		2.2752e+06	7.71142e+06	1.23327e+06	1.78794e+06	1.95624e+06	7.38986e+06	7.0719e+06	4.25714e+06	1.19892e+06	9.00792e+06
M840T518	7.66172e+07	2.31264e+07	2.36179e+07	6.79213e+07	1.70098e+07	1.84663e+07	1.72279e+07	7.08195e+07	7.01112e+07	6.57697e+07	1.63338e+07	7.45329e+07
M840T607	6.20528e+07	1.5804e+08	1.65594e+08	5.90594e+07	1.59225e+08	1.6522e+08	1.45517e+08	6.16905e+07	6.07169e+07	6.10606e+07	1.4501e+08	5.9155e+07
M840T626	2.88792e+07	8.83215e+07	9.50061e+07	2.78384e+07	9.18188e+07	9.41316e+07	8.1509e+07	2.85133e+07	2.86447e+07	3.01043e+07	8.45856e+07	2.72674e+07
M840T616	1.15788e+07	1.9094e+07	1.92715e+07	1.30114e+07	1.78795e+07	1.87853e+07	1.80919e+07	1.11789e+07	1.20706e+07	1.18906e+07	1.80153e+07	1.17974e+07
M840T635	3.89937e+06	6.45641e+06	5.36849e+06	4.1874e+06	5.39791e+06	5.25891e+06	5.68401e+06	3.7511e+06	3.50883e+06	4.25307e+06	5.62064e+06	3.70067e+06
M841T473	1.68987e+07	7.84155e+06	9.56931e+06	1.84812e+07	8.06613e+06	1.03367e+07	8.1007e+06	1.87922e+07	1.94524e+07	1.74415e+07	8.73009e+06	2.04063e+07
M841T490	2.67613e+07	1.22676e+07	1.20489e+07	2.72732e+07	1.19068e+07	1.32458e+07	1.24112e+07	2.75746e+07	2.90561e+07	2.59721e+07	1.24261e+07	2.92495e+07
M841T518	1.92535e+07	4.26628e+06	4.5722e+06	1.88752e+07	4.38551e+06			1.79816e+07	1.80968e+07	2.00388e+07		2.06147e+07
M841T534	3.29911e+07	1.90089e+07	1.42911e+07	3.66476e+07	1.27224e+07	1.67749e+07	1.43652e+07	3.84779e+07	3.657e+07	3.54889e+07	1.56275e+07	4.01253e+07
M841T607	3.63524e+07	9.06299e+07	9.71843e+07	3.46287e+07	9.03477e+07	9.47263e+07	8.46728e+07	3.49218e+07	3.53963e+07	3.46801e+07	8.22296e+07	3.40769e+07
M841T565	464928	2.78675e+06	2.73845e+06	459152	2.30356e+06	2.80892e+06	2.80746e+06	492387	521660	459938	2.96608e+06	430575
M841T626	1.68707e+07	5.11622e+07	5.50669e+07	1.66748e+07	5.39369e+07	5.36482e+07	4.78843e+07	1.60265e+07	1.68119e+07	1.77683e+07	4.99696e+07	1.56727e+07
M841T616	1.61881e+06	2.56651e+06	2.42088e+06	1.16918e+06	2.16392e+06	2.36906e+06	2.27207e+06	930206	1.10239e+06	1.33622e+06	2.59705e+06	1.25114e+06
M841T625	5.35309e+06	3.23574e+06	3.46739e+06	5.51738e+06	3.6428e+06	4.02177e+06	3.63066e+06	3.71743e+06	4.78475e+06	4.83489e+06	4.23271e+06	2.43963e+06
M841T635	512972	998338	797081	550911	695798	662767	807621	556225	468166		715568	498345
M841T644	938289	333634	340230	1.02268e+06	334501	318273	333925	710246	743420	851973	333352	780579
M842T490	1.28481e+07	5.70391e+06	5.33832e+06	1.27306e+07	5.17943e+06	5.73229e+06	5.45468e+06	1.45101e+07	1.41494e+07	1.28509e+07	6.09528e+06	1.49939e+07
M842T534	2.17521e+07	8.22518e+06	8.60554e+06	1.7872e+07	7.73566e+06	8.33006e+06	6.80643e+06	1.83855e+07	1.86131e+07	1.42358e+07	6.42584e+06	2.03732e+07
M842T591	4.1105e+06	2.21213e+07	2.59568e+07	7.58969e+06	2.4125e+07	2.36996e+07	2.25654e+07	8.46032e+06	7.95639e+06	7.62606e+06	2.13454e+07	7.247e+06
M842T601	1.07446e+08	2.02592e+08	1.1237e+08	1.03679e+08	2.2046e+08	2.14478e+08	1.89153e+08	4.54993e+07	1.05134e+08	1.0621e+08	1.99665e+08	9.66576e+07
M842T565	1.05536e+07	4.00497e+06		9.52163e+06		5.25324e+06	5.30991e+06	1.07638e+07	9.77317e+06	9.23538e+06	4.91818e+06	1.058e+07
M842T607	1.11876e+07	2.5828e+07	2.91531e+07	9.96302e+06	2.64949e+07	2.76639e+07	2.4206e+07	1.08928e+07	1.06335e+07	1.06875e+07	2.38441e+07	1.05711e+07
M842T616	6.00985e+07	8.43148e+07	8.97421e+07	6.49139e+07	8.57866e+07	8.40718e+07	7.20304e+07	2.82907e+07	5.76817e+07	6.31155e+07	3.43205e+07	5.61228e+07
M842T635	9.80094e+07	1.41429e+08	1.38124e+08	1.03836e+08	1.4213e+08	1.38257e+08	1.29874e+08	1.01703e+08	1.00524e+08	1.14992e+08	1.34667e+08	9.99019e+07
M843T601	5.9445e+07	1.12892e+08	1.31552e+08	5.8826e+07	1.23189e+08	1.27891e+08	1.06457e+08	5.8128e+07	5.64858e+07	6.06766e+07	1.12975e+08	5.47766e+07
M843T616	3.58771e+07	4.81511e+07	5.01658e+07	3.75061e+07	4.79917e+07	4.78272e+07	4.23791e+07	3.3081e+07	3.26668e+07	3.62375e+07	4.15795e+07	3.07561e+07
M843T635	5.64543e+07	8.31592e+07	8.04182e+07	6.15724e+07	8.23429e+07	7.97407e+07	7.3167e+07	5.88746e+07	5.85532e+07	6.70931e+07	7.88321e+07	5.77642e+07
M843T626	716398	2.47859e+06	3.17107e+06		2.79447e+06	3.06983e+06	2.76503e+06	697293	532298		2.8822e+06
M844T551	2.22782e+07	1.78922e+07	2.0234e+07	2.19948e+07	1.90072e+07	1.92134e+07	1.74597e+07	2.03616e+07	1.98042e+07	2.16298e+07	1.86234e+07	2.42046e+07
M844T601	2.25547e+07	4.24417e+07	2.38479e+07	2.17345e+07	4.65136e+07	4.82459e+07	4.07264e+07	2.14884e+07	2.24559e+07	2.2504e+07	4.15832e+07	2.05043e+07
M844T611	8.91972e+07	9.15575e+07	1.01756e+08	9.45272e+07	9.74071e+07	9.88858e+07	8.90477e+07	9.09576e+07	9.09614e+07	1.03224e+08	8.53935e+07	8.51269e+07
M844T534	6.57811e+06	5.7569e+06	6.46053e+06	6.26484e+06	6.2397e+06	3.08121e+06	5.6666e+06	5.45733e+06	5.53506e+06	6.30776e+06	5.81046e+06	5.27967e+06
M844T629	1.14492e+06	2.00803e+06	1.94395e+06	891577	1.94784e+06	2.13776e+06	1.50398e+06	1.48974e+06	1.37222e+06	1.25839e+06	1.73934e+06	1.41014e+06
M844T616	1.00746e+07	1.46061e+07	1.47748e+07	1.08922e+07	1.45098e+07	1.38155e+07	1.16192e+07	1.03467e+07	1.01493e+07	1.1052e+07	1.20176e+07	9.25618e+06
M844T635	1.71621e+07	2.50706e+07	2.39028e+07	1.88302e+07	2.43552e+07	2.41208e+07	2.24362e+07	1.80311e+07	1.76217e+07	2.01303e+07	2.39143e+07	1.72522e+07
M844T644	1.2122e+07	5.07587e+06	4.79201e+06	1.33897e+07	4.76126e+06	4.91386e+06	4.53202e+06	9.95769e+06	1.09151e+07	1.21329e+07	4.77648e+06	1.0611e+07
M845T466	3.10004e+07	1.0994e+07	1.3264e+07	3.99786e+07	1.18347e+07	1.00289e+07	9.61235e+06	2.47993e+07	3.45573e+07	3.60235e+07	6.07485e+06	3.26846e+07
M845T462	1.1015e+07	8.47485e+06	8.57157e+06	9.86963e+06	8.02494e+06	8.40844e+06	8.58847e+06	1.11409e+07	1.06052e+07	9.4575e+06	9.35519e+06	1.10165e+07
M845T520	1.60893e+07	9.46154e+06	7.48851e+06	1.78714e+07	8.522e+06	7.12837e+06	9.17965e+06	2.0946e+07	2.0596e+07	1.80249e+07	8.49782e+06	1.85369e+07
M845T572	2.02304e+07	1.7234e+07		1.36359e+07	1.7509e+07	1.31779e+07	1.90766e+07	1.65965e+07			6.29745e+06	1.73557e+07
M845T611	5.0478e+07	5.20384e+07	5.98324e+07	5.53974e+07	5.56655e+07	5.36528e+07	4.84037e+07	5.29119e+07	5.21886e+07	5.67361e+07	4.75447e+07	4.84598e+07
M845T560	245971	2.38179e+07	2.45475e+07		2.19194e+07	2.72972e+07	2.22732e+07	230511		319881	2.47143e+07	307087
M845T629	758912	888657	1.07872e+06	581021	1.29314e+06	1.17689e+06	917782	759912	661473	736594	813838
M845T598	4.98919e+07	7.2945e+07	7.34092e+07	5.79533e+07	6.78375e+07	7.06942e+07		5.1265e+07	5.67389e+07	6.40957e+07	7.28099e+07	5.69815e+07
M845T592	5.72486e+07	2.387e+08	2.38481e+08	5.0283e+07	2.28239e+08	2.51162e+08	2.48618e+08	5.41831e+07	5.85434e+07	4.83274e+07	2.47416e+08	5.34963e+07
M845T635	3.46295e+06	2.34621e+06	4.9536e+06	3.60596e+06	4.76273e+06	4.87171e+06	4.61926e+06	3.55569e+06	3.53944e+06	4.52648e+06	4.87969e+06	3.70183e+06
M845T644	1.01084e+07	3.06477e+06	2.78272e+06	8.01162e+06	2.87431e+06	3.00002e+06	2.61493e+06	6.07204e+06	6.68232e+06	7.27777e+06	3.06339e+06	6.55409e+06
M845T626	1.91369e+06	2.95532e+06	2.62915e+06	1.72605e+06	2.48915e+06	2.83189e+06	2.67232e+06	1.46674e+06	1.71706e+06	1.72478e+06	3.11125e+06	1.90127e+06
M846T466	1.77811e+07	4.31387e+06	5.69415e+06	1.81503e+07	4.41509e+06	4.33962e+06	3.4452e+06	1.57651e+07	1.79601e+07	1.73859e+07	2.85766e+06	1.66259e+07
M846T520	7.54994e+06	3.40955e+06	4.01434e+06	8.6187e+06	4.12348e+06	3.68831e+06	4.39672e+06	1.04308e+07	9.15198e+06	8.9786e+06	4.01138e+06	8.47744e+06
M846T611	1.89351e+07	1.90587e+07	2.20801e+07	2.01215e+07	2.04499e+07	2.09486e+07	1.78889e+07	1.83686e+07	1.88953e+07	2.2012e+07	1.76716e+07	1.84523e+07
M846T598	3.17131e+07	4.29573e+07	4.38369e+07	3.40462e+07	4.09977e+07			3.12147e+07	3.42476e+07	3.49702e+07		3.41517e+07
M846T592	3.91118e+07	1.5276e+08	1.52497e+08	3.51591e+07	1.4727e+08	1.60641e+08	1.55191e+08	3.8858e+07	3.79252e+07	3.15775e+07	1.97466e+08	3.48362e+07
M846T644	2.10537e+06	786326	776221	2.34708e+06	753709	752639	669085	1.70384e+06	1.91172e+06	2.09993e+06	789025	1.84841e+06
M846T634	3.45926e+06	1.37266e+07	1.20664e+07	7.29186e+06	1.25853e+07	1.22476e+07	1.27099e+07	7.19802e+06	7.28027e+06	7.4881e+06	1.41564e+07	7.18965e+06
M847T465	1.81005e+07	1.01296e+07	4.20331e+06	1.53917e+07	1e+07	5.40784e+06	4.2743e+06	1.56748e+07	1.46703e+07	1.39383e+07	7.97032e+06	1.40823e+07
M847T536	9.07592e+06	7.95266e+06	7.6989e+06	1.17383e+07	7.27411e+06	8.71706e+06	8.86123e+06	1.37172e+07	1.28656e+07	1.3547e+07	9.52073e+06	1.3207e+07
M847T542	1.77975e+07	1.98073e+07	2.07762e+07	1.75369e+07	1.9075e+07	2.12191e+07	2.016e+07	1.80184e+07	1.79717e+07	1.83338e+07	1.89506e+07	1.68569e+07
M847T611	6.11203e+06		5.33447e+06	6.49494e+06	4.26892e+06	5.04109e+06	4.01832e+06	5.6617e+06	5.33788e+06	7.09503e+06	3.80972e+06	5.82038e+06
M847T602	5.36019e+08	2.58489e+09	2.73098e+09	5.06495e+08	2.69831e+09	2.78452e+09	2.52674e+09	5.00086e+08	5.44221e+08	4.93509e+08	2.83957e+09	5.10287e+08
M847T591	1.21633e+07	6.49287e+07	6.44889e+07	1.68518e+07	6.11171e+07	6.91752e+07		1.74311e+07	1.90145e+07	1.59505e+07	6.66618e+07	1.86086e+07
M847T634	4.72035e+06	8.15829e+06	7.3565e+06	4.34704e+06	7.83936e+06	7.60198e+06	7.89335e+06	4.38434e+06	4.33422e+06	4.78772e+06	8.42419e+06	4.63543e+06
M848T463			4.16259e+06	6.32191e+06	4.37672e+06		3.78257e+06	6.78062e+06	5.99518e+06	5.69568e+06		5.60909e+06
M848T536		3.95368e+06	4.2435e+06	5.2169e+06	3.82548e+06	4.26573e+06	4.89443e+06	6.72399e+06	5.73271e+06	6.41273e+06	4.72276e+06	5.97537e+06
M848T530	2.11372e+07	1.31618e+07	1.43558e+07	2.49944e+07	1.09945e+07	1.12192e+07	1.10188e+07	2.59473e+07	2.3078e+07	2.60047e+07	9.57425e+06	2.2324e+07
M848T542	9.06992e+06	1.03516e+07	1.03337e+07	7.8036e+06	1.01361e+07	1.07924e+07	1.01444e+07	7.67505e+06	8.4135e+06	8.25624e+06	9.97068e+06	8.22167e+06
M848T602	1.30108e+08	1.53286e+09	1.62431e+09	3.05789e+08	1.61959e+09	1.64839e+09	1.49275e+09	2.99898e+08	3.27903e+08	3.02119e+08	1.66939e+09	3.06264e+08
M848T634	1.4807e+06	2.70239e+06	2.27821e+06	1.30004e+06	2.36884e+06	2.34576e+06	2.40543e+06	1.27714e+06	1.51622e+06	1.28061e+06	2.63458e+06	1.47235e+06
M848T644	2.82926e+06	2.58326e+06	2.00281e+06	2.89e+06	2.3719e+06	1.0407e+06	2.59962e+06	2.42694e+06	2.55643e+06	2.86002e+06	2.58664e+06	2.64717e+06
M849T481	4.46744e+06	6.4294e+06	9.88897e+06	1.31032e+07	1.13574e+07	6.81754e+06		1.09198e+07		1.736e+07	4.46069e+06
M849T534	9.27796e+07	1.00033e+08	4.78851e+07	8.5637e+07	1.03198e+08	4.30132e+07	4.63108e+07	3.8955e+07	8.21379e+07	8.43386e+07	4.15482e+07	7.29346e+07
M849T540	5.38575e+06	6.97292e+06	6.10527e+06		5.95246e+06	6.92543e+06	7.72758e+06	7.50316e+06	7.08681e+06		6.65581e+06	7.37628e+06
M849T558	1.10022e+07	1.49131e+07	1.4359e+07	9.90973e+06	1.40101e+07	1.53318e+07	1.43188e+07	1.09229e+07	9.70313e+06	1.01558e+07	1.3687e+07	1.04571e+07
M849T601	1.11687e+08	4.92551e+08	5.19913e+08	1.02688e+08	5.12823e+08	5.27996e+08	4.80773e+08	1.06404e+08	1.1233e+08	1.05952e+08	5.46281e+08	1.07655e+08
M849T612	2.21039e+09	7.2196e+09	7.47559e+09	2.15561e+09	7.09639e+09	7.48015e+09	6.79658e+09	2.14084e+09	2.30365e+09	2.22774e+09	7.17144e+09	2.14207e+09
M849T630	8.78799e+06	5.44838e+06	4.73589e+06	8.59794e+06	1.08236e+07	1.10764e+07	4.79336e+06	7.55127e+06	8.49742e+06	8.73819e+06	1.10741e+07	7.55659e+06
M849T644	481413	1.57269e+06	1.23592e+06	1.77187e+06	1.46176e+06	1.3787e+06	1.4465e+06	1.5115e+06	1.50513e+06	1.7512e+06	1.48801e+06	1.64719e+06
M850T392	4.36812e+06	579298	540201	5.00812e+06	446085	535330	503710	4.78889e+06	5.01003e+06	5.09134e+06	467665	6.52913e+06
M850T534	4.98779e+07	5.19493e+07	5.54906e+07	4.39077e+07	5.46358e+07	5.20177e+07	4.96314e+07	4.45302e+07	4.21259e+07	4.41019e+07	4.78232e+07	3.86422e+07
M850T540	3.60893e+06	4.2174e+06	4.21947e+06	3.9527e+06	4.25984e+06	4.75485e+06	3.87531e+06	4.17408e+06	4.58612e+06	4.04708e+06	4.4995e+06	5.0699e+06
M850T593	2.90927e+07	6.8196e+07	7.32209e+07	2.64917e+07	6.98074e+07	7.32758e+07	8.05947e+07	2.86572e+07	2.94986e+07	2.60253e+07	8.13031e+07	2.65655e+07
M850T612	1.31242e+09	4.26915e+09	4.43605e+09	1.28428e+09	4.17764e+09	4.41303e+09	3.99517e+09	1.27012e+09	1.36115e+09	1.33467e+09	4.24496e+09	1.26422e+09
M850T601	2.71843e+07	1.15472e+08	1.20842e+08	2.58844e+07	1.19498e+08	1.22539e+08	1.11794e+08	2.68347e+07	2.83022e+07	2.70651e+07	1.23392e+08	2.88793e+07
M850T630	5.15225e+06	7.16714e+06	6.55723e+06	4.94757e+06	6.69687e+06	6.77584e+06	6.37319e+06	4.53644e+06	5.0338e+06	5.5822e+06	6.54856e+06	4.89963e+06
M850T644	426697	436672	339822	537917	400792	327542	446688			545438		470081
M850T464	1.11345e+06	1.37505e+06	2.20652e+06	2.30358e+06	2.01794e+06	1.66342e+06	1.38219e+06	2.21661e+06	2.55834e+06	1.97562e+06	1.34711e+06	2.04284e+06
M851T392	2.36928e+06	324791	283523	2.84914e+06	243541	146695	282548	2.67017e+06	2.75601e+06	2.80254e+06	256245	3.51258e+06
M851T534	2.05895e+07	2.22415e+07	2.43217e+07	1.75144e+07	2.33784e+07	2.22397e+07	2.14593e+07	1.82715e+07	1.75771e+07	1.91933e+07	2.1277e+07	1.57133e+07
M851T551	1.01958e+08	1.05988e+08	1.04168e+08	8.96437e+07	9.86732e+07	1.11964e+08	9.19467e+07	1.00476e+08	7.89416e+07	1.02871e+08	1.00523e+08	9.0609e+07
M851T545	7.0542e+06	8.47012e+06	7.44883e+06	9.77214e+06	5.84264e+06	4.78735e+06	7.27316e+06	1.31453e+07	9.46728e+06	8.44435e+06	7.42007e+06	1.00972e+07
M851T592	1.63493e+07	4.74536e+07	4.46569e+07	1.54902e+07	4.26021e+07	4.34529e+07	4.01849e+07	1.58417e+07	1.66655e+07	1.40953e+07	4.73508e+07	1.48447e+07
M851T611	4.06956e+08	1.30731e+09	1.36017e+09	4.0863e+08	1.28682e+09	1.35004e+09	1.22238e+09	3.99641e+08	4.30242e+08	4.20549e+08	1.29087e+09	4.04883e+08
M851T621	1.93359e+09	2.79287e+09	2.6813e+09	2.05632e+09	2.7028e+09	2.6958e+09	2.42171e+09	1.8499e+09	1.92753e+09	2.09613e+09	2.54097e+09	1.88676e+09
M851T639	8.32771e+06	7.90764e+06	6.69761e+06	8.5785e+06	7.92442e+06	7.21689e+06	7.46602e+06	7.39979e+06	7.57622e+06	8.23956e+06	7.95784e+06	7.61624e+06
M852T392	723952	77412.5		841592		67346.9	51559.9	790197	794548	835164		1.1046e+06
M852T512	4.3548e+07	2.4436e+07	2.70376e+07	4.96824e+07	2.49454e+07	2.44654e+07	2.09892e+07	2.82598e+07	5.39349e+07	3.44705e+07	2.05947e+07	2.37393e+07
M852T545_1	4.35688e+07	9.04397e+06		4.15959e+07	7.91986e+06	1.05013e+07	9.3406e+06	3.49633e+07	3.35009e+07	3.0523e+07	8.47446e+06	3.7029e+07
M852T551	4.8924e+07	5.60672e+07	5.48833e+07	4.46646e+07	5.13736e+07	5.76759e+07	4.78866e+07	4.35946e+07	3.84321e+07	4.43627e+07	5.12652e+07	3.8966e+07
M852T602	1.41561e+08	3.01049e+08	3.39141e+08	1.36289e+08	3.38101e+08	3.39824e+08	1.44483e+08	1.37618e+08	1.42247e+08	1.36647e+08	3.13674e+08	1.33171e+08
M852T611	9.44037e+07	2.86204e+08	2.95255e+08	9.23244e+07	2.76134e+08	2.91478e+08	2.64704e+08	9.4273e+07	9.66776e+07	9.56544e+07	2.81192e+08	9.32683e+07
M852T621	1.13589e+09	1.63348e+09	1.55813e+09	1.20529e+09	1.56963e+09	1.58392e+09	1.42842e+09	1.08536e+09	1.12489e+09	1.23308e+09	1.48632e+09	1.11647e+09
M852T639	5.13314e+06	4.67451e+06	4.09038e+06	5.05131e+06	4.59305e+06	4.33171e+06	4.50656e+06	4.57779e+06	4.52821e+06	5.22422e+06	4.80462e+06	4.63402e+06
M852T439	178485	1.46377e+06	1.20716e+06	241972	1.259e+06	1.42743e+06	1.23362e+06	281915	217360		1.38161e+06	290617
M853T444	1.17778e+07	2.22141e+07	2.22081e+07	9.14567e+06	2.0116e+07	2.21604e+07	2.24902e+07	1.08325e+07	1.08517e+07	9.7805e+06	2.26092e+07	1.11881e+07
M853T551	1.85512e+07	2.1771e+07	2.17082e+07	1.9607e+07	2.02299e+07	2.22689e+07	2.00029e+07	1.91152e+07	1.64372e+07	1.78516e+07	2.0462e+07	1.86507e+07
M853T612	1.46781e+07	2.17363e+07	5.04491e+07	1.60166e+07	4.528e+07	5.08109e+07	4.4933e+07	1.61595e+07	1.62702e+07	1.81395e+07	4.73578e+07	1.52184e+07
M853T621	3.48411e+08	4.96012e+08	4.77922e+08	3.68847e+08	4.79913e+08	4.77271e+08	4.32137e+08	3.30508e+08	3.50428e+08	3.76344e+08	4.46061e+08	3.3941e+08
M853T630	7.23622e+07	4.7367e+07	4.30657e+07	9.23867e+07	3.68945e+07	4.49818e+07	4.20218e+07	5.90141e+07	5.68926e+07	6.47229e+07	4.54546e+07	5.75466e+07
M853T639	1.40163e+06	1.10598e+06	675535	1.27568e+06	1.12997e+06	1.00779e+06	1.04668e+06	1.15709e+06	1.22014e+06	1.33622e+06	1.43658e+06	1.19687e+06
M853T441	2.44118e+06	7.90141e+06	7.76347e+06	2.09976e+06	7.71408e+06	7.63487e+06	7.22548e+06	2.17793e+06	2.4437e+06	2.29517e+06	7.56962e+06	1.99021e+06
M854T444	5.73177e+06	1.07023e+07	1.03117e+07	4.2579e+06	9.19722e+06	9.82551e+06	1.08211e+07	5.3373e+06	5.5673e+06	4.20529e+06	1.04195e+07	5.42717e+06
M854T551	7.53963e+06	7.29692e+06	7.9875e+06	7.9921e+06	7.17421e+06	8.83425e+06	7.10235e+06	8.29365e+06	7.84991e+06		6.98679e+06	7.38074e+06
M854T556	3.20497e+06	3.01797e+06	2.76908e+06	3.10738e+06	2.82236e+06		2.7656e+06	3.08933e+06	2.73939e+06	3.43345e+06	2.49005e+06	3.02678e+06
M854T542	1.7408e+06	3.76896e+06	3.58631e+06	1.69591e+06	3.51882e+06	3.7827e+06	3.468e+06	1.77531e+06	1.70463e+06	1.73254e+06	3.65777e+06	1.73215e+06
M854T612	3.37637e+08	6.1367e+08	6.95811e+08	3.41163e+08	6.75255e+08	6.7228e+08	5.92326e+08	3.45939e+08	3.48937e+08	3.58059e+08	6.10545e+08	3.24796e+08
M854T601	2.58625e+07	5.47815e+07	5.81708e+07	2.39068e+07	5.94343e+07	5.8296e+07	5.65921e+07	2.48322e+07	2.59673e+07	2.45194e+07	5.71299e+07	2.33037e+07
M854T630_1	4.40674e+06	5.31664e+06	2.50765e+06	4.66631e+06	5.72359e+06	5.44572e+06	2.3731e+06	4.72093e+06	4.57196e+06	4.95206e+06	5.15897e+06	4.50058e+06
M854T621	7.35875e+07	1.06729e+08	1.0154e+08	8.13269e+07	1.03431e+08	1.04336e+08	9.08755e+07	7.09535e+07	7.51402e+07	8.22521e+07	9.82303e+07	7.17615e+07
M854T630_2	4.26733e+07	2.30127e+07	2.27913e+07	5.21005e+07	1.69355e+07	2.31989e+07		3.23313e+07	3.15692e+07	3.59728e+07	2.0794e+07	3.46609e+07
M854T647	140109	92241.2	82853.4	266919			90664.7	186582	207928	211946		225744
M855T468	4.5965e+07	3.46689e+07	3.49837e+07	4.41856e+07	3.25212e+07	3.28079e+07	3.15698e+07	4.58242e+07	4.57152e+07	4.36235e+07	3.10453e+07	4.14356e+07
M855T440	1.57938e+07	4.87582e+06	5.89781e+06	1.35918e+07	5.8451e+06	6.45684e+06	6.28342e+06		1.48615e+07	1.41283e+07	6.48349e+06	1.72194e+07
M855T612	2.00303e+08	3.58414e+08	4.04493e+08	2.01796e+08	3.89971e+08	3.94512e+08	3.44023e+08	1.99449e+08	2.04991e+08	2.09533e+08	3.68651e+08	1.91903e+08
M855T630_1	2.61295e+06	3.17578e+06	3.32651e+06	2.51869e+06	3.17868e+06	3.12892e+06	2.60436e+06	2.71781e+06	2.75054e+06	2.95257e+06	2.62513e+06	2.64262e+06
M855T621	1.19958e+07	1.60805e+07	1.71622e+07	1.30559e+07	1.59418e+07	1.67915e+07	1.52359e+07	1.09562e+07	1.20028e+07	1.35137e+07	1.43562e+07	1.14928e+07
M855T630_2	1.31529e+07	7.64101e+06	7.21904e+06	1.59876e+07	5.27948e+06	7.06308e+06	6.68988e+06	9.99862e+06	1.01365e+07	1.09794e+07		1.01259e+07
M856T469	2.47829e+07	1.62049e+07	1.56939e+07	2.19897e+07	1.45744e+07	1.58896e+07	1.48548e+07	2.21408e+07	2.19343e+07	2.35898e+07	1.47521e+07	2.12169e+07
M856T612	5.9458e+07	1.09509e+08	1.26231e+08		1.19639e+08	1.19832e+08	1.07895e+08	6.26475e+07	6.32889e+07	6.38922e+07	1.10995e+08	5.93302e+07
M856T621	1.05212e+08	2.32997e+08	2.50193e+08	2.70366e+08	2.49594e+08	2.46707e+08	2.11182e+08	2.569e+08	2.5331e+08	2.80208e+08	2.14052e+08	2.47e+08
M856T639	9.50088e+06	7.38017e+06	7.08039e+06	1.00832e+07	7.85804e+06	7.34677e+06	3.23075e+06	1.00227e+07	4.8008e+06	1.04734e+07	7.2653e+06	9.40285e+06
M856T630	2.24229e+06	1.27508e+06	970786	3.27962e+06	653044	1.13897e+06	960835	1.82184e+06	1.47645e+06	1.91151e+06	953946	1.26755e+06
M857T441	2.17505e+06	1.28562e+06	1.19058e+06	2.14915e+06	1.86779e+06	1.63646e+06	1.54648e+06	2.28701e+06	2.10927e+06	1.32588e+06	1.29588e+06	2.39974e+06
M857T493	2.07086e+07	7.80198e+06	6.74119e+06	2.88935e+07	6.43836e+06	6.41798e+06	5.43115e+06	2.58276e+07	1.95797e+07	1.97686e+07	4.53112e+06	2.43168e+07
M857T564	2.43565e+06	3.24872e+06	3.37467e+06	2.59252e+06	3.29502e+06	3.38068e+06	2.96324e+06	3.721e+06	3.33057e+06	3.25006e+06	3.55995e+06	3.61961e+06
M857T606	1.59664e+07	3.62185e+07	4.12714e+07	1.48051e+07	3.80619e+07	3.84117e+07	3.42674e+07	1.5763e+07	1.54855e+07	1.56223e+07	3.21498e+07	1.43372e+07
M857T627	2.37166e+06	9.421e+06	1.00372e+07	1.39707e+06	9.80823e+06	9.00405e+06	8.63812e+06	1.8488e+06	1.89382e+06	1.55631e+06	7.51118e+06
M857T551	3.33134e+06	5.59012e+06	5.50229e+06	3.73059e+06	5.20649e+06	5.37556e+06	5.10056e+06	3.43409e+06	3.1751e+06	3.77248e+06	5.06003e+06	3.13838e+06
M857T612	1.1704e+07	2.32901e+07	2.62088e+07	1.24013e+07	2.36734e+07	2.51472e+07	2.32153e+07	1.27303e+07	5.94826e+06	1.31466e+07	2.19629e+07	1.16536e+07
M857T621	1.44938e+08	1.30613e+08	1.44671e+08	1.56616e+08	1.42916e+08	1.41567e+08	1.21259e+08	1.49442e+08	1.47504e+08	1.63092e+08	1.24719e+08	1.42766e+08
M858T444	1.14696e+07	2.49031e+07	1.31115e+07	1.08626e+07	1.29025e+07	2.61675e+07	2.72966e+07	6.65027e+06	5.67942e+06	5.72061e+06	2.64616e+07	1.13974e+07
M858T493	1.13466e+07	3.2784e+06	3.7036e+06	1.04964e+07	2.98064e+06	3.33327e+06	2.17929e+06	8.86937e+06	4.86621e+06	9.41833e+06	2.08694e+06	8.08646e+06
M858T606	6.17734e+06	1.39584e+07	1.53502e+07	5.98025e+06	1.3769e+07	1.50603e+07	1.24681e+07	5.70758e+06	5.80311e+06	5.96673e+06	1.23047e+07	5.14573e+06
M858T616	2.76392e+07	3.59811e+07	3.79751e+07	2.67673e+07	3.53874e+07	3.58276e+07	3.02021e+07	2.4813e+07	2.40982e+07	2.73675e+07	2.94416e+07	2.30059e+07
M858T635	3.89942e+07	5.27864e+07	5.42654e+07	4.16397e+07	5.40571e+07	5.07257e+07	4.64555e+07	4.13796e+07	3.95382e+07	4.55001e+07	4.87691e+07	3.81528e+07
M858T551	1.8459e+06	2.88256e+06		1.77216e+06	2.61424e+06	2.85536e+06	2.57018e+06	1.73062e+06	1.71898e+06	1.82441e+06	2.62385e+06	1.70704e+06
M858T621	4.50654e+07	4.39799e+07	4.38739e+07	4.86882e+07	4.42489e+07	4.19522e+07	3.79828e+07	4.37951e+07	4.48231e+07	5.20144e+07	3.65848e+07	4.27482e+07
M858T639	1.54014e+06	1.05301e+06	1.03765e+06	1.50452e+06	1.14087e+06	1.0356e+06	840531	1.53351e+06	1.43757e+06	1.53959e+06	1.03694e+06	1.46263e+06
M858T647	1.0102e+06	430264	444262	1.17247e+06	407417	477757	422799	841057	991716	1.00174e+06	393346	916040
M859T465	2.25416e+07	1.86622e+07	2.00177e+07	2.6857e+07	1.87019e+07	1.99353e+07	1.79874e+07	2.88134e+07	1.27074e+07	2.64219e+07	1.75189e+07	2.72838e+07
M859T498	1.42696e+07	2.59115e+06	3.94461e+06	1.68916e+07	3.6588e+06	3.95174e+06	2.5138e+06	1.10775e+07	1.3375e+07	1.26014e+07	3.28616e+06	1.0111e+07
M859T616	1.52481e+07	2.00744e+07	2.06819e+07	1.56858e+07	2.15836e+07	1.9511e+07	1.70041e+07	1.32539e+07	1.35824e+07	1.60779e+07	1.73628e+07	1.3403e+07
M859T635	2.30266e+07	3.1155e+07	3.10352e+07	2.41011e+07	3.14365e+07	3.00259e+07	2.73208e+07	2.3969e+07	2.32874e+07	2.65323e+07	2.83567e+07	2.24657e+07
M859T599	4.60506e+07	4.97657e+07	4.85476e+07	4.6273e+07	5.13681e+07	5.15998e+07	4.71643e+07	4.31278e+07	4.90758e+07	4.30472e+07	5.36954e+07	4.54625e+07
M859T647	569386	235897		645025	195526	232616	228882	244615	558972	605334	128130	510721
M860T517	2.05948e+06	2.59224e+06	2.96354e+06		3.12823e+06	2.35748e+06	2.091e+06	1.65544e+06	1.53039e+06		1.68719e+06
M860T467	2.76379e+07	5.7494e+07	6.07045e+07	3.00263e+07	5.73101e+07	5.8907e+07	5.54103e+07	3.14703e+07	2.91364e+07	3.07134e+07	5.45746e+07	2.87163e+07
M860T616	5.46721e+06	7.99812e+06	8.14157e+06	5.72358e+06	7.89952e+06	7.69308e+06	6.67269e+06	4.58485e+06	4.60561e+06	5.68294e+06	6.18942e+06	4.37919e+06
M860T635	8.88664e+06	1.18703e+07	1.19769e+07	9.30461e+06	1.18138e+07	1.16175e+07	1.01356e+07	9.40429e+06	9.0025e+06	1.03226e+07	1.11378e+07	8.68655e+06
M860T644	5.99933e+06	2.22217e+06		6.51544e+06	2.2316e+06		1.92587e+06	4.95193e+06	5.56012e+06	5.85364e+06	1.90692e+06
M860T599	2.93174e+07	3.38271e+07	3.18384e+07	2.91961e+07	3.21367e+07	3.4723e+07	3.03624e+07	2.68327e+07	3.14393e+07	2.82401e+07	3.40066e+07	2.8688e+07
M860T621	7.58868e+06	1.79186e+07	2.01941e+07	7.25832e+06	1.80317e+07	1.91458e+07	1.75972e+07	7.30787e+06	6.99105e+06	8.81265e+06	1.90857e+07	7.91333e+06
M861T467	9.8551e+06	2.56027e+07	2.84254e+07	1.0854e+07	2.72642e+07	2.79527e+07	2.44538e+07	1.17985e+07	1.34524e+07	1.14713e+07	2.4444e+07	1.14788e+07
M861T550	1.59668e+07	3.47887e+07	3.57576e+07	1.47935e+07	3.43013e+07	3.74096e+07	3.4367e+07	7.3745e+06	6.32867e+06	1.47336e+07	3.44714e+07	1.446e+07
M861T616	1.38382e+06	2.3271e+06	2.16813e+06	840952	1.864e+06	2.01565e+06		1.19817e+06		1.36529e+06	1.36757e+06	664819
M861T635	2.7043e+06		3.77039e+06	2.86522e+06	3.52382e+06		3.10354e+06	2.84708e+06	2.61372e+06	3.2562e+06		2.30418e+06
M861T644	3.60658e+06	540230		3.85652e+06	1.16429e+06			2.92854e+06	3.1748e+06	3.39722e+06	862180	3.00182e+06
M861T607	1.47966e+08	3.6354e+08	3.52603e+08	1.39505e+08	3.4153e+08	3.67836e+08	3.59428e+08	1.42965e+08	1.50152e+08	1.37436e+08	3.60975e+08	1.43643e+08
M861T621	5.77326e+06	1.07846e+07			1.06881e+07	1.13179e+07	9.89399e+06	4.48319e+06	3.922e+06	4.97162e+06	1.02112e+07	5.07892e+06
M861T626	2.46527e+07	3.90829e+07	3.63909e+07	2.29623e+07	3.68736e+07	3.68766e+07	3.50876e+07	2.29e+07	2.32673e+07	2.20838e+07	4.02097e+07	2.27642e+07
M862T581	8.61495e+06	9.72189e+06	1.08145e+07	8.44727e+06	9.70836e+06	1.07599e+07	8.70435e+06	8.52706e+06	8.60702e+06	4.79212e+06	8.96743e+06	8.44528e+06
M862T550	8.77926e+06	1.897e+07	1.94078e+07	8.42356e+06	1.88898e+07	2.03616e+07	1.84999e+07	8.44766e+06	7.91418e+06	7.81288e+06	1.87962e+07	7.72701e+06
M862T644	1.31436e+06	413155	404016	1.39164e+06	350307	434473	344114	1.03134e+06	1.08981e+06	1.21824e+06	301180	1.17192e+06
M862T607	9.12171e+07	2.26365e+08	2.20304e+08	8.75378e+07	2.13002e+08	2.26402e+08	2.21093e+08	8.90486e+07	9.38703e+07	8.62823e+07	2.21991e+08	8.99818e+07
M862T626	6.97563e+06	2.7163e+07	2.60558e+07	1.48692e+07	2.76333e+07	2.65897e+07	2.59766e+07	1.45963e+07	1.53336e+07	1.51467e+07	2.70363e+07	1.47621e+07
M863T492	6.30123e+06	1.97619e+06		5.83472e+06	1.87184e+06	1.52252e+06	1.55646e+06	2.178e+06	5.73626e+06	5.65541e+06	1.55529e+06	4.69035e+06
M863T462	3.48696e+07	2.7022e+07	2.665e+07	3.07145e+07	2.48106e+07	2.62489e+07	2.74574e+07	3.5349e+07	3.32518e+07	2.84414e+07	2.71069e+07	3.4592e+07
M863T498	7.88268e+07	1.47981e+07	1.54783e+07	7.02547e+07	1.57034e+07	1.57818e+07	1.47298e+07	7.04379e+07	7.42921e+07	6.38394e+07	1.48507e+07	7.31658e+07
M863T581	5.10468e+06	6.00518e+06	6.33703e+06	2.87075e+06	5.36406e+06	6.07676e+06	5.59794e+06	5.09476e+06	5.18417e+06	2.87227e+06	5.04456e+06	4.89121e+06
M863T565	3.62284e+06	1.14833e+07	1.65831e+07	3.4769e+06	1.13216e+07	1.27841e+07	1.09018e+07	4.20541e+06	3.57502e+06	4.18233e+06	1.54817e+07	3.53381e+06
M863T601	7.56679e+06		1.03742e+07	6.93621e+06		1.03486e+07	8.06981e+06	7.11541e+06	7.77874e+06	8.38564e+06	7.37562e+06	6.58474e+06
M863T606	3.51893e+07	8.0913e+07	7.91572e+07	3.33246e+07	7.81417e+07	8.20872e+07	8.14428e+07	3.27226e+07	3.43903e+07	3.18581e+07	8.04702e+07	3.43302e+07
M863T617	4.87215e+08	9.18071e+08	8.83455e+08	5.05954e+08	8.59846e+08	8.80718e+08	9.21133e+08	4.75395e+08	5.01977e+08	4.96291e+08	8.76016e+08	4.9801e+08
M863T635	7.061e+07	1.22209e+08	1.11692e+08	6.72288e+07	1.12894e+08	1.10034e+08	1.14891e+08	6.50377e+07	6.4654e+07	6.79435e+07	1.20228e+08	6.48474e+07
M863T451	6.62466e+06	9.13342e+06	7.45411e+06	6.02878e+06	6.29553e+06	9.19293e+06	5.28713e+06	6.79207e+06	6.46672e+06	5.45138e+06	7.97484e+06	6.73188e+06
M864T470	2.1776e+07	1.24403e+07	2.68203e+07	2.0869e+07	1.34487e+07	1.27485e+07	2.71884e+07	2.33508e+07	2.1767e+07	1.9733e+07	2.68576e+07	2.17541e+07
M864T462	1.77392e+07	1.38233e+07	1.30523e+07	1.5407e+07	1.24692e+07	1.36872e+07	1.38451e+07	1.80101e+07	1.68923e+07	1.51538e+07	1.36987e+07	1.74843e+07
M864T498	4.34943e+07	7.52123e+06	9.26256e+06	3.58208e+07	7.71595e+06	7.9947e+06	7.31395e+06	3.7284e+07	4.12218e+07	3.57708e+07	7.7366e+06	4.03846e+07
M864T588	1.511e+07	2.09739e+07	1.66595e+07	1.50115e+07	2.09841e+07	1.57941e+07	1.45778e+07	1.69069e+07	1.56898e+07	1.58103e+07	1.47492e+07	1.45291e+07
M864T584	2.98103e+07	3.87444e+07	4.04866e+07	2.34084e+07	4.01512e+07	4.21372e+07	4.63274e+07	2.9686e+07	2.56437e+07	2.82522e+07	4.32481e+07	2.77785e+07
M864T598	1.60814e+07	1.18689e+07	1.25331e+07	1.6102e+07	1.24609e+07	1.20625e+07	1.05663e+07	1.55964e+07	1.58864e+07	1.54267e+07	1.11984e+07	1.45772e+07
M864T601	4.38884e+06	5.19958e+06		3.73083e+06		4.01417e+06	2.79252e+06	3.48448e+06	3.95022e+06	3.8811e+06		3.58596e+06
M864T617	2.95942e+08	5.53253e+08	5.36214e+08	3.0442e+08	5.14135e+08	5.33039e+08	4.98123e+08	2.88959e+08	3.07148e+08	2.9828e+08	5.29365e+08	3.02074e+08
M864T635	2.24558e+07	8.13095e+07	7.38694e+07	4.53426e+07	7.37606e+07	7.29692e+07	7.48914e+07	4.39982e+07	4.40827e+07	4.59676e+07	7.78625e+07	4.2666e+07
M865T470	1.21769e+07	1.28353e+07	1.37072e+07	1.1709e+07	1.35125e+07	1.35439e+07	1.34713e+07	1.40091e+07	1.21667e+07	1.14277e+07	1.28282e+07	1.23246e+07
M865T462	5.2464e+06	4.96944e+06	4.96064e+06	4.53302e+06	4.59481e+06	5.02567e+06	4.69972e+06	5.32611e+06	5.10026e+06	4.68334e+06	5.29149e+06	5.6988e+06
M865T498	1.05776e+07	939420		9.10979e+06		1.18672e+06	1.13346e+06	8.98522e+06	1.00552e+07	9.54159e+06		9.64379e+06
M865T522	6.92725e+07	1.62125e+07	1.77027e+07	6.786e+07	1.52312e+07	1.00671e+07	1.56737e+07	7.51472e+07	7.13213e+07	6.88405e+07	1.50372e+07	7.34998e+07
M865T584	2.1988e+07	1.21959e+07	3.03191e+07	1.78089e+07	2.86232e+07	3.05094e+07	3.28176e+07	2.17069e+07	8.82503e+06	2.08831e+07	3.13052e+07	2.00132e+07
M865T598	9.45393e+06	7.22988e+06	7.3436e+06	9.47958e+06	7.42836e+06	7.9399e+06	6.08639e+06	8.84846e+06	9.27057e+06	9.01496e+06	6.75769e+06	9.28768e+06
M865T616	9.69883e+07	1.79048e+08	1.72389e+08	9.95059e+07	1.64013e+08	1.69808e+08	1.57999e+08	9.43498e+07	1.00579e+08	1.00248e+08	1.68524e+08	9.81963e+07
M865T625	2.57374e+08	2.67131e+08	2.39431e+08	2.74575e+08	2.48538e+08	2.51842e+08	2.44993e+08	3.12632e+08	2.5541e+08	2.67268e+08	2.5152e+08	3.54976e+08
M865T644	1.1311e+07	2.24178e+07	1.86011e+07	2.48521e+07	2.02588e+07	1.97251e+07	2.28314e+07	2.06818e+07	2.207e+07	2.46869e+07	2.34602e+07	2.53379e+07
M865T427	4.54973e+06	1.63798e+06	1.84139e+06	2.16897e+06	836675	829965	797780	2.17213e+06	4.3088e+06	2.09387e+06	816901	4.12407e+06
M866T490	3.20856e+07	5.49868e+07	5.32642e+07	2.75729e+07	4.54334e+07	5.19715e+07	5.24471e+07	3.07132e+07	2.74775e+07	2.748e+07	5.08962e+07	2.96527e+07
M866T467	8.91144e+06	1.39294e+06	2.62836e+06	8.44805e+06	2.44388e+06	2.07332e+06	1.91924e+06	8.07682e+06	7.97803e+06	6.74674e+06	1.30695e+06	6.82637e+06
M866T522	3.82714e+07	7.67e+06	6.42358e+06	3.29055e+07	7.11066e+06	8.48504e+06	5.39453e+06	3.86875e+07	3.54883e+07	3.70703e+07	7.24142e+06	3.86271e+07
M866T584	7.88628e+06	9.61718e+06	1.0509e+07	6.50969e+06	9.9154e+06	1.02637e+07	1.12499e+07	7.7734e+06	6.90635e+06	7.43299e+06	1.11302e+07	7.16799e+06
M866T571	1.28594e+06	3.62187e+06	3.51626e+06	1.24964e+06	3.58892e+06	3.75676e+06	3.60944e+06	1.09622e+06	1.36075e+06	1.02764e+06	4.10695e+06	1.29158e+06
M866T607	4.02187e+07	7.17323e+07	7.66896e+07	3.86235e+07	3.65177e+07	7.72204e+07	6.9735e+07	1.81305e+07	3.81986e+07	3.81353e+07	6.90231e+07	3.76716e+07
M866T627	1.26583e+07	1.70835e+07	1.86267e+07	1.07008e+07	1.82247e+07	1.8087e+07	1.56832e+07	1.24522e+07	1.16297e+07	1.30882e+07	1.60792e+07	1.07478e+07
M866T625	1.76428e+08	1.55657e+08	1.38963e+08	1.66591e+08	1.49183e+08	1.50051e+08	1.44907e+08	1.29457e+08	1.50929e+08	1.83314e+08	1.48665e+08	1.55082e+08
M866T644	1.54111e+07	1.38815e+07	1.12234e+07	1.5609e+07	1.2529e+07	1.21286e+07	1.40393e+07	1.27013e+07	1.36898e+07	1.52959e+07	1.40185e+07	1.42163e+07
M867T427	1.08043e+06	479238	910230	931462	404546	898597	367244	1.24272e+06	1.08686e+06	1.10212e+06	814742	2.12598e+06
M867T490	1.97537e+07	2.8364e+07	2.74932e+07	1.76959e+07	2.50787e+07	2.82608e+07	2.72175e+07	1.95612e+07	1.8477e+07	1.82672e+07	2.79001e+07	1.99716e+07
M867T467	3.22914e+06	1.00399e+06	1.01588e+06	3.33669e+06		801136		3.42631e+06	3.39635e+06	3.69883e+06		2.74576e+06
M867T522	1.21981e+07	3.23052e+06	3.72569e+06	5.22425e+06	3.4006e+06	3.35143e+06	3.18187e+06	1.1848e+07	1.11243e+07	1.06184e+07	2.85801e+06	1.23158e+07
M867T607	2.31969e+07	2.03212e+07	4.5573e+07	2.16886e+07	4.49346e+07	4.51299e+07	4.13087e+07	2.21395e+07	2.27387e+07	2.20387e+07	4.17924e+07	2.20813e+07
M867T627	2.52959e+06	1.0533e+07	1.10852e+07	7.32782e+06	1.06795e+07	1.06675e+07	8.54347e+06	7.27085e+06	7.5332e+06	9.7868e+06	8.938e+06	7.98628e+06
M867T625	4.81658e+07	2.27898e+07	4.25035e+07	5.16216e+07	4.71292e+07	4.76155e+07	4.42889e+07	4.12159e+07	4.8756e+07	5.03045e+07	4.63684e+07	4.81584e+07
M867T644	2.27219e+06	4.35395e+06	3.6063e+06	5.15804e+06	3.91686e+06	3.77157e+06	4.40466e+06	4.19535e+06	4.55273e+06	5.021e+06	4.48999e+06	4.56024e+06
M867T652	1.01469e+06	416477	330941	994922	380424	353156	456005	698204	828115	922377	414647	845950
M868T391	7.26102e+06	563566	616643	5.61603e+06	546796	631996	621438	6.5934e+06	6.78911e+06	5.20892e+06	591384	7.25977e+06
M868T490	6.09575e+06	8.9157e+06	8.1012e+06	5.10659e+06	7.61966e+06	9.08328e+06	8.75342e+06	7.18561e+06	6.03099e+06	5.66038e+06	7.62535e+06	5.41843e+06
M868T602	7.28455e+07	1.14187e+08	1.28441e+08	6.95036e+07	1.277e+08	1.29776e+08	1.1177e+08	7.18969e+07	7.1711e+07	7.30015e+07	1.12734e+08	6.91657e+07
M868T607	7.13221e+06	1.33204e+07	1.40344e+07	6.57633e+06	1.46422e+07	1.41597e+07	1.28246e+07	6.63811e+06	7.23707e+06	6.46931e+06	1.28511e+07	6.80319e+06
M868T617	9.71213e+07	1.55573e+08	1.65842e+08	9.88298e+07	1.53616e+08	1.5616e+08	1.34391e+08	9.38335e+07	9.1994e+07	9.50948e+07	1.36751e+08	8.63222e+07
M868T635	5.55302e+07	8.83552e+07	9.05275e+07	5.66856e+07	8.8413e+07	8.65632e+07	7.96863e+07	5.84404e+07	5.76937e+07	6.08136e+07	8.55578e+07	5.5683e+07
M868T625	9.99677e+06	1.07107e+07	9.7126e+06	1.10562e+07	9.43282e+06	9.45508e+06	8.46914e+06	8.45206e+06	9.28636e+06	1.04534e+07	9.3011e+06	1.04384e+07
M868T633	4.82271e+06			5.36791e+06	839216	1.69186e+06	1.4685e+06	3.21002e+06	3.06031e+06	4.39956e+06		3.8147e+06
M868T644	1.08724e+06	848722	739000	1.17163e+06	783150	820273	889761	927786	993588	1.09965e+06	952764	1.05165e+06
M868T652	258586	204710	175086	633492	176174	193311	203247	398958	466243	532418	216442	461199
M869T391	4.04123e+06	299692	165623	3.14716e+06	322580	338597	351468	3.6232e+06	3.87899e+06	2.99859e+06	154826	3.89569e+06
M869T530	1.22238e+07	6.25626e+06	7.12905e+06	1.12082e+07	6.67479e+06	6.54206e+06	4.72736e+06	1.07771e+07	1.07535e+07	1.1114e+07	3.89877e+06	1.40812e+07
M869T537		1.54745e+06	1.7132e+06	2.28162e+06	1.30001e+06	1.55701e+06	1.5304e+06	1.95786e+06			1.70392e+06	1.99556e+06
M869T602	4.2735e+07	6.69351e+07	7.63117e+07	4.16213e+07	7.48694e+07	7.46005e+07	6.82694e+07	4.17306e+07	1.88056e+07	4.25831e+07	6.74286e+07	4.10274e+07
M869T617	5.67641e+07	9.12969e+07	9.72329e+07	5.842e+07	9.33112e+07	9.27367e+07	7.97402e+07	5.5888e+07	5.59316e+07	5.71462e+07	8.15923e+07	5.18865e+07
M869T635	3.34699e+07	5.44105e+07	5.5395e+07	3.33937e+07	5.38632e+07	5.26672e+07	4.86074e+07	3.49433e+07	3.53991e+07	3.6093e+07	5.21298e+07	3.38049e+07
M869T626	1.36436e+06	1.21456e+06	465661	1.55251e+06	1.13322e+06	1.15161e+06	1.1237e+06	1.11597e+06	1.17266e+06	1.1311e+06	703788	1.08871e+06
M870T530	7.6917e+06	2.93336e+06	3.58491e+06	6.37182e+06	2.64207e+06	1.83475e+06	2.5989e+06	8.22572e+06	7.55227e+06	5.74385e+06	2.33982e+06	6.91498e+06
M870T602	8.2454e+06	2.52871e+07	2.96972e+07	1.7531e+07	2.90263e+07	2.73751e+07	2.56427e+07	1.64819e+07	8.42718e+06	1.7043e+07	2.52234e+07	1.5967e+07
M870T612	1.3989e+08	2.10039e+08	2.46547e+08	1.36572e+08	2.27486e+08	2.30882e+08	2.02147e+08	1.43291e+08	1.43055e+08	1.50065e+08	2.06487e+08	1.27403e+08
M870T535	1.62699e+07	1.6027e+07	1.78345e+07	1.35955e+07	1.71647e+07	1.67677e+07	1.57174e+07	1.28844e+07	1.28483e+07	1.31809e+07	1.51635e+07	1.13408e+07
M870T617	1.79553e+07	2.84807e+07	3.02028e+07	1.80422e+07	2.82017e+07	2.91452e+07	2.50878e+07	1.73446e+07	1.69212e+07	1.74576e+07	2.42472e+07	1.59937e+07
M870T626	2.6563e+07	4.62929e+07	4.61332e+07	6.01483e+07	4.76789e+07	4.55706e+07	4.18078e+07	5.08293e+07	5.71363e+07	6.12525e+07	3.95467e+07	5.54589e+07
M870T644	3.7603e+07	3.36471e+07	2.9518e+07	5.02405e+07	3.35391e+07	3.12124e+07	3.05271e+07	3.60436e+07	4.92942e+07	4.0902e+07	3.17723e+07	4.97475e+07
M870T35	481056	619467	539866	521548	547214	608352	721766	660749	651412	639756	757981	624986
M871T457	1.24404e+07	3.02731e+06	2.84189e+06	1.1409e+07		1.43686e+06	2.87343e+06	1.24489e+07	1.23199e+07	1.17048e+07	2.0226e+06	1.27781e+07
M871T469	7.23665e+06	1.21022e+06	1.43568e+06	7.19044e+06	1.24467e+06	1.11868e+06	995705	5.73512e+06	5.61579e+06	6.06835e+06	722943	5.05012e+06
M871T602	5.35648e+06		9.00617e+06	4.77865e+06	8.31891e+06	8.01488e+06		5.36519e+06	4.50107e+06	5.65688e+06	7.21918e+06	5.49438e+06
M871T612	8.12842e+07	1.20417e+08	1.42242e+08	7.99631e+07	1.37561e+08	1.3922e+08	1.16831e+08	8.54774e+07	8.47321e+07	8.86683e+07	1.19622e+08	7.74142e+07
M871T571	2.01153e+07	2.06685e+07	5.85324e+06	1.46012e+07	2.03635e+07	1.97048e+07	1.9731e+07	1.96201e+07	1.50265e+07	1.56427e+07	2.18278e+07	1.69532e+07
M871T535	8.70291e+06	9.02461e+06	9.4112e+06	7.27367e+06	9.32457e+06	8.63006e+06	8.51988e+06	7.03274e+06	6.87621e+06	7.28773e+06	8.30785e+06	6.33609e+06
M871T598	1.64834e+08	2.81251e+08	2.81444e+08	1.64185e+08	2.69324e+08	2.80617e+08	2.76754e+08	1.63586e+08	1.71752e+08	1.69296e+08	2.92294e+08	1.6215e+08
M871T626	3.34369e+07	2.80083e+07	2.81366e+07	3.60636e+07	2.85209e+07	2.72443e+07	2.51285e+07	3.0319e+07	3.36213e+07	3.57999e+07	2.26811e+07	3.3499e+07
M871T635	2.03479e+06	3.26742e+06	3.43783e+06	471313	3.60416e+06	4.02935e+06	2.97042e+06	2.57161e+06	2.14065e+06	3.86037e+06	3.22213e+06	1.51023e+06
M871T644	2.28832e+07	2.03118e+07	1.79738e+07	2.36481e+07	1.98179e+07	1.87024e+07	1.84268e+07	2.18849e+07	2.26858e+07	2.49081e+07	1.9136e+07	2.29315e+07
M872T458	7.0168e+06	2.28063e+06	2.63069e+06	6.93832e+06	2.61419e+06	1.94759e+06	2.28775e+06	7.28235e+06	6.77077e+06	5.55606e+06	1.95325e+06	3.87028e+06
M872T612	3.2375e+07	4.99644e+07	5.38879e+07	3.10312e+07	5.17004e+07	5.29071e+07	4.34383e+07	3.22663e+07	3.33244e+07	3.46643e+07	4.70014e+07	2.97357e+07
M872T571	8.38975e+06	9.05626e+06	8.30065e+06	6.69712e+06	7.55714e+06	8.44676e+06	5.15519e+06	7.31534e+06	6.49777e+06	6.81095e+06	7.04113e+06	4.72664e+06
M872T621	8.03527e+07	8.78173e+07	9.67363e+07	9.32029e+07	9.41673e+07	9.14525e+07	7.67108e+07	8.558e+07	8.61948e+07	9.96271e+07	7.91468e+07	8.32788e+07
M872T551	1.42851e+07	1.44139e+07	1.64485e+07	1.532e+07	1.45716e+07	1.59972e+07	1.4023e+07	1.47315e+07	1.37602e+07	1.47988e+07	1.47266e+07	1.33327e+07
M872T626	1.03084e+07	8.3989e+06	4.39798e+06	1.05169e+07	8.28158e+06		7.41786e+06		9.86611e+06	1.08277e+07	7.23904e+06	1.01496e+07
M872T598	1.01399e+08	1.72392e+08	1.73509e+08	1.04221e+08	1.64909e+08	1.72377e+08	1.69285e+08	1.02392e+08	1.12063e+08	1.06979e+08	1.75637e+08	1.04619e+08
M872T644	7.18108e+06	6.20402e+06	5.52219e+06	7.31199e+06	6.29774e+06	5.89136e+06	5.67685e+06	6.91666e+06	7.08052e+06	7.74039e+06	5.97568e+06	7.19423e+06
M872T652	2.56963e+06	1.06703e+06	975232	3.06484e+06		1.01228e+06		2.06767e+06	2.33972e+06	2.5633e+06	973690	2.39593e+06
M873T493	4.23917e+06		1.81325e+06	3.82013e+06	1.33496e+06		708712	3.21246e+06	2.34052e+06	2.14371e+06	589822	1.92846e+06
M873T612	9.52844e+06	1.58044e+07	1.79951e+07	9.22589e+06	1.68996e+07	1.58332e+07	1.41958e+07	9.80605e+06	1.01731e+07	1.04854e+07	1.4705e+07	1.02482e+07
M873T621	4.84233e+07	4.99928e+07	5.67623e+07	5.38086e+07	5.49605e+07	5.29171e+07	4.42645e+07	5.02867e+07	5.1069e+07	5.76365e+07	4.58573e+07	4.7667e+07
M873T572	1.15497e+06	2.79063e+07	2.81498e+07		2.63454e+07	3.13328e+07	2.58085e+07	963741	1.03974e+06		3.38987e+07	884422
M873T551	7.88622e+06	8.3274e+06	8.88362e+06	8.06808e+06	8.46261e+06	8.93223e+06	8.24774e+06	7.80055e+06	7.50443e+06	7.94104e+06	7.94431e+06	7.53532e+06
M873T603	3.74897e+08	5.17886e+08	5.14805e+08	2.93511e+08	4.92771e+08	5.24553e+08	5.62006e+08	3.65483e+08	3.02265e+08	2.7521e+08	5.22232e+08	2.98474e+08
M873T644	962259	1.18183e+06	1.15816e+06	1.56325e+06	1.2527e+06	1.19743e+06	1.13072e+06	1.43908e+06	1.49738e+06	1.66977e+06	1.18808e+06	1.48928e+06
M873T652	1.5009e+06	575036	509793	1.71245e+06	533623	543503		1.12223e+06	1.36535e+06	1.46433e+06	564685	1.31681e+06
M874T621	2.02773e+07	1.94133e+07	2.06276e+07	2.03358e+07	2.03959e+07	2.09547e+07	1.69199e+07	1.96694e+07	1.92187e+07	2.27976e+07	1.71582e+07	2.07441e+07
M874T603	2.00263e+08	3.26242e+08	3.27789e+08	1.87515e+08	3.1194e+08	3.33162e+08	3.15762e+08	2.31378e+08	1.97284e+08	1.82106e+08	3.28228e+08	1.9073e+08
M874T652	446398	161408	159765	555892	134421	154066	128207	379291	428454	325425	135536	378181
M874T643	1.18611e+06	2.30364e+06	1.88637e+06	1.03544e+06	2.09719e+06	2.05751e+06	2.4667e+06	999288	1.06381e+06	1.06815e+06	2.37415e+06	1.06886e+06
M874T438	185026	716731	1.02175e+06	193577	884357	731386	937576	289154	206758	174207	928087	167449
M874T466	1.37211e+06	1.3794e+06	1.87473e+06	1.70179e+06	1.31772e+06	1.33282e+06	1.35151e+06	2.14544e+06	1.843e+06	2.30951e+06	1.38552e+06	2.18049e+06
M875T422	183915	156331	148242	148144	112358	167313	169384	161333	167860	137881	162252	196271
M875T566	409136			468901	253697	376214	397829	493154	388761	438621		466307
M875T552	3.40334e+06			4.24101e+06	2.32281e+06	3.10923e+06	3.00354e+06	4.072e+06	3.78008e+06	4.38273e+06	2.42561e+06	4.35814e+06
M875T621	5.6248e+06	5.16737e+06	6.01875e+06	6.73022e+06	4.60701e+06	5.91785e+06	4.33368e+06	6.02781e+06	6.04945e+06	6.46316e+06	5.19907e+06	5.62534e+06
M875T602	6.52146e+07	1.25988e+08	1.163e+08	6.33038e+07	1.21554e+08	1.38099e+08	1.31478e+08	5.74056e+07	6.70467e+07	6.60056e+07	1.14158e+08	7.02734e+07
M875T612	1.26258e+09	3.00851e+09	3.1796e+09	1.19275e+09	3.07737e+09	3.13287e+09	2.89657e+09	1.17928e+09	1.30811e+09	1.20677e+09	3.12324e+09	1.20694e+09
M875T643	753013	1.41758e+06	1.25678e+06	693186	1.43711e+06	1.18499e+06	1.50843e+06	680660	651495	718264	1.36123e+06	655915
M876T467_1	2.21373e+06	7.7005e+06	8.71905e+06	3.02302e+06	7.69422e+06	8.0831e+06	7.66478e+06	3.28272e+06	2.70424e+06	2.54574e+06	7.50127e+06	2.59198e+06
M876T552				1.52621e+06	1.08593e+06		1.05297e+06	1.70724e+06	1.7559e+06		1.26681e+06	2.06686e+06
M876T598	6.90515e+07	7.9713e+07	8.30568e+07	4.06383e+07	8.07452e+07	8.00431e+07	7.40245e+07	6.68598e+07	7.17578e+07	6.39531e+07	7.64663e+07	6.73586e+07
M876T612	7.88336e+08	1.86083e+09	1.95957e+09	7.52578e+08	1.89491e+09	1.93665e+09	1.79434e+09	7.45966e+08	8.23728e+08	7.64225e+08	1.91285e+09	7.42733e+08
M876T652	575404	590900	457422	583995	531063	466566	524948	490753	538720	558225	579559	544207
M876T467_2	1.6334e+06	3.7282e+06	5.24435e+06	1.57381e+06	2.69119e+06	2.9363e+06	1.39336e+06	1.42723e+06	1.73496e+06	1.47832e+06	4.31323e+06	1.23176e+06
M877T442	7.33196e+06	8.97581e+06	9.0943e+06	1.43073e+07	8.34855e+06	7.88665e+06	7.84569e+06	1.67451e+07	1.57767e+07	1.40961e+07	7.89419e+06	1.69706e+07
M877T512	2.61357e+07	1.87282e+07	2.37965e+07	2.56003e+07	1.84529e+07	2.49138e+07	1.32211e+07	3.38168e+07	2.30483e+07	3.82679e+07	1.22922e+07	2.15454e+07
M877T550	3.75352e+06	6.59957e+06	7.47343e+06	3.55474e+06	7.15228e+06	7.3539e+06	6.55255e+06	3.42807e+06	3.06647e+06	3.24723e+06	6.55072e+06	3.51244e+06
M877T598	4.06168e+07	4.65016e+07	4.8787e+07	2.03956e+07	4.79612e+07	4.70729e+07	4.3988e+07	3.90044e+07	4.2255e+07	4.17019e+07	4.463e+07	3.81644e+07
M877T606	3.28144e+06	7.46062e+06	5.26707e+06	3.18416e+06	5.39352e+06	4.91477e+06	4.33377e+06	2.90905e+06	3.09049e+06	3.34724e+06	5.1026e+06	2.95803e+06
M877T612	2.6905e+08	6.15575e+08	6.44335e+08	2.57896e+08	6.23992e+08	3.24907e+08	5.81828e+08	2.58841e+08	2.7723e+08	2.65321e+08	3.24012e+08	2.58104e+08
M877T621	2.88279e+09	5.69446e+09	5.57576e+09	2.87178e+09	5.59074e+09	5.55446e+09	5.04639e+09	2.89986e+09	1.41004e+09	3.03285e+09	5.47898e+09	2.86034e+09
M877T639	4.8227e+06	4.19233e+06	3.36324e+06	4.25339e+06	3.98976e+06	3.79695e+06	3.8424e+06	4.19111e+06	4.0325e+06	4.23287e+06	4.19901e+06	3.77724e+06
M877T652	360565	283763	218056	367316	274052	244563			295924	339790	282809	320270
M878T442	7.54683e+06	4.07624e+06	3.89456e+06	7.15938e+06	3.82e+06	3.9251e+06	3.93994e+06	7.85e+06	7.40316e+06	6.45122e+06	3.85935e+06	7.78549e+06
M878T512	1.08956e+07	6.10895e+06	9.64539e+06	1.21469e+07	7.27891e+06	6.70825e+06	6.92047e+06	1.01218e+07	1.44804e+07	1.15268e+07	6.07369e+06	1.11308e+07
M878T545		3.33187e+06	2.90477e+06		2.54865e+06	4.23969e+06	2.81615e+06	9.72936e+06	9.53668e+06	9.13149e+06	3.07751e+06	1.03357e+07
M878T604	1.10578e+08	9.8229e+07	1.07776e+08	1.125e+08	1.00816e+08	1.01434e+08	9.31809e+07	1.07467e+08	1.126e+08	1.12744e+08	9.19137e+07	1.11422e+08
M878T611	6.45356e+07	1.48706e+08	1.50706e+08	6.38213e+07	1.40674e+08	1.48699e+08		6.57474e+07	6.82682e+07	6.48644e+07	1.49274e+08	6.3135e+07
M878T621	1.78173e+09	3.48406e+09	3.43022e+09	1.77332e+09	3.43565e+09	3.41891e+09	3.08799e+09	1.78727e+09	1.7881e+09	1.87495e+09	3.35059e+09	1.76158e+09
M878T639	3.04811e+06	3.20147e+06	2.28075e+06	2.81624e+06	2.91831e+06	2.67702e+06	2.32527e+06	2.80895e+06	2.88681e+06	3.09533e+06	3.01826e+06	3.04992e+06
M879T530	8.09313e+07	4.48111e+07	5.46795e+07	8.01325e+07	5.16863e+07	5.29465e+07	5.33813e+07	8.00871e+07	7.51339e+07	1.04009e+08	4.44016e+07	1.00022e+08
M879T545	5.21694e+06	800107	703264	3.87202e+06	677831	1.0059e+06	759808	4.43457e+06	3.77671e+06	3.60022e+06	658819	3.70132e+06
M879T566	5.8342e+06	2.83869e+06		5.09988e+06		1.14515e+06		5.36543e+06	4.62179e+06	4.57632e+06	2.23049e+06	5.22421e+06
M879T604	6.632e+07	6.04802e+07	6.457e+07	6.52034e+07	6.14503e+07	6.08909e+07	5.85167e+07	6.48306e+07	6.70746e+07	6.7953e+07	5.55262e+07	6.56758e+07
M879T621	5.74755e+08	1.10874e+09	1.08931e+09	5.74996e+08	1.09606e+09	1.08639e+09	9.8455e+08	5.75554e+08	5.81317e+08	6.15016e+08	1.07323e+09	5.74095e+08
M879T631	7.55569e+08	8.99953e+08	7.20176e+08	8.57554e+08	7.35384e+08	7.41465e+08	9.85984e+08	6.50481e+08	7.47474e+08	7.8806e+08	7.5524e+08	7.43864e+08
M879T647	1.85788e+06	1.41983e+06	1.10383e+06	1.82823e+06	1.2794e+06	1.25871e+06	1.37053e+06	1.46432e+06	1.59318e+06	1.68221e+06	1.02122e+06	1.65472e+06
M879T445	2.58748e+06	5.40413e+06	6.41349e+06	2.97743e+06	5.8499e+06	6.25556e+06	5.46253e+06	3.68427e+06	2.87118e+06	2.98391e+06	5.85401e+06	3.03122e+06
M880T530	4.70055e+07	2.79068e+07	2.664e+07	3.83145e+07	2.448e+07	2.69057e+07	2.11235e+07	3.94847e+07	4.95326e+07	5.09371e+07	2.37397e+07	4.88576e+07
M880T598	8.78702e+06	5.17866e+06	5.57602e+06	8.7821e+06	5.98651e+06	5.81291e+06	4.74016e+06	8.07074e+06	7.73763e+06	8.3172e+06	4.99432e+06	7.82748e+06
M880T613	2.14193e+08	2.99871e+08	3.44916e+08	2.12106e+08	3.37432e+08	3.2975e+08	3.00326e+08	2.06971e+08	2.21998e+08	2.15125e+08	3.07248e+08	2.0119e+08
M880T621	1.30569e+08	2.49757e+08	2.4591e+08	1.30862e+08	2.41529e+08	2.44557e+08	2.22685e+08	1.28698e+08	1.34253e+08	1.3945e+08	2.41443e+08	1.30674e+08
M880T631	4.61658e+08	5.19582e+08	4.3357e+08	5.25892e+08	4.41457e+08	4.44444e+08	4.29836e+08	4.02092e+08	4.59372e+08	4.83721e+08	4.5088e+08	4.51365e+08
M880T647	1.15304e+06	934682	652697	1.12033e+06	878390	726722	852821	889904	1.02095e+06	1.1212e+06	938926	1.0335e+06
M881T465	3.59811e+06	2.87328e+06	3.68912e+06	4.61699e+06	3.31665e+06	3.32749e+06	2.83889e+06	4.88335e+06	4.72095e+06	5.32626e+06	2.83661e+06	4.38344e+06
M881T470	1.75714e+07	2.01815e+07	2.222e+07	1.564e+07	2.13022e+07	2.11406e+07	2.06394e+07	1.64768e+07	1.67358e+07	1.70921e+07	2.08394e+07	1.5678e+07
M881T530	1.10286e+07	6.15514e+06	6.80328e+06	1.25983e+07	6.87398e+06	6.67902e+06	6.27926e+06	1.10891e+07	1.37971e+07		5.44373e+06	9.66081e+06
M881T598	5.17165e+06	3.37597e+06	3.21925e+06	4.38137e+06	3.01189e+06	3.05326e+06	2.58256e+06	4.12527e+06	4.56133e+06	4.3893e+06	2.94195e+06	3.66785e+06
M881T584	2.48744e+07	2.94581e+07	3.15275e+07	1.86254e+07	3.09881e+07	3.3893e+07	3.59834e+07	2.35779e+07	2.11593e+07	2.21153e+07	3.41847e+07	2.23403e+07
M881T613	1.28204e+08	1.79149e+08	2.06272e+08	1.27585e+08	2.02353e+08	1.94813e+08	1.74712e+08	1.28423e+08	1.34485e+08	1.26506e+08	1.88528e+08	1.19753e+08
M881T608	5.94418e+06	1.34e+07	1.25768e+07	5.49484e+06	1.23481e+07	1.18915e+07	1.2753e+07	6.46485e+06	5.80483e+06	5.44551e+06	1.31114e+07	5.2955e+06
M881T621	2.24896e+07	1.82937e+07	4.35596e+07	2.30252e+07	4.36455e+07	4.17174e+07	4.0379e+07	2.32584e+07	2.31582e+07	2.51076e+07	4.06435e+07	2.29532e+07
M881T631	1.4661e+08	1.80126e+08	1.39025e+08	1.64985e+08	1.41061e+08	1.4129e+08	1.36594e+08	1.27683e+08	1.45862e+08	1.53543e+08	1.41206e+08	1.44312e+08
M881T648	272181			283747		141010	64940.3	213119	242662	274552	175475	259591
M882T442	2.10055e+07	8.89283e+06	1.10788e+07	2.22552e+07	8.74083e+06	9.67732e+06	9.15679e+06	2.11852e+07	2.00898e+07	2.14042e+07	8.80899e+06	2.11369e+07
M882T470	8.53863e+06	1.08887e+07	1.11748e+07	7.29688e+06	1.03441e+07	1.03222e+07	1.05039e+07	1.03923e+07	7.74972e+06	7.77242e+06	1.0266e+07
M882T441	7.02444e+06	338617		5.90342e+06	148129	229790		7.1366e+06	7.25214e+06	6.28487e+06	91321.2	7.38608e+06
M882T584	1.56683e+07	1.92353e+07	2.07357e+07	1.22098e+07	2.03569e+07	2.26426e+07	2.55067e+07	1.52886e+07	1.33895e+07	1.42547e+07	2.27552e+07	1.44861e+07
M882T612	4.11255e+07	5.76451e+07	6.69892e+07	4.1523e+07	2.90312e+07	3.14093e+07	2.79898e+07		4.24048e+07	4.05971e+07	6.10099e+07	3.88058e+07
M882T622	3.94324e+08	5.49449e+08	6.16346e+08	4.01188e+08	5.99401e+08	5.88825e+08	5.09388e+08	4.19476e+08	4.04677e+08	4.37604e+08	5.3689e+08	3.93601e+08
M882T639_1	4.15946e+06	3.47636e+06	3.33944e+06	4.26597e+06	3.64235e+06	1.6572e+06	3.09015e+06	4.47013e+06	4.1423e+06	4.43269e+06	3.40888e+06	3.9724e+06
M882T631	3.21734e+07	3.49947e+07	3.10619e+07	3.75161e+07	2.99919e+07	3.11895e+07	2.98996e+07	2.90962e+07	3.25116e+07	3.53689e+07	3.20066e+07	3.16812e+07
M882T639_2	6.42126e+06	4.01575e+06	3.11563e+06	7.27274e+06	2.38017e+06	2.94352e+06	3.91012e+06	4.29502e+06	4.12431e+06	4.89143e+06		4.46188e+06
M883T442	1.00602e+07	3.85426e+06	4.65692e+06	9.85776e+06	4.29963e+06	4.63311e+06	4.28137e+06	1.10106e+07	1.02132e+07	1.02505e+07	3.88472e+06	1.02085e+07
M883T490	2.4539e+07	3.92623e+07	1.65666e+07	2.0881e+07	1.41736e+07	3.63124e+07	3.65362e+07	2.33667e+07	2.13822e+07	1.92507e+07	3.47225e+07	2.23114e+07
M883T607	1.01992e+07	1.78768e+07	1.91413e+07	9.19575e+06	1.88054e+07	1.90049e+07	1.59904e+07	9.86287e+06	9.92061e+06	9.83764e+06	1.62225e+07	8.82695e+06
M883T584	6.0733e+06	7.41748e+06	8.10689e+06	4.87598e+06	7.70516e+06	8.22434e+06	8.68518e+06	5.94027e+06	5.57123e+06	5.75461e+06	8.66596e+06	5.79267e+06
M883T571	1.82516e+07	3.10638e+07	2.80297e+07	1.95291e+07	2.63302e+07	2.82895e+07	2.3929e+07	1.72736e+07	1.92899e+07	1.70003e+07	2.76886e+07	1.9956e+07
M883T622	2.38067e+08	3.24806e+08	3.66666e+08	2.32199e+08	3.57672e+08	3.51333e+08	3.03072e+08	2.48453e+08	2.44167e+08	2.57759e+08	3.22962e+08	2.36327e+08
M883T639_1	2.60533e+06	2.23096e+06	2.15461e+06	2.63239e+06	2.30839e+06	2.22233e+06	1.82922e+06	1.257e+06	2.71317e+06	2.75526e+06	2.07114e+06	2.4553e+06
M883T617	2.3837e+07	3.14471e+07	3.03494e+07	5.8855e+06	2.86957e+07	2.4359e+07	3.09556e+07	2.40582e+07	2.25408e+07	2.37135e+07	2.7536e+07	2.38357e+07
M883T631	5.4407e+06	5.91233e+06	5.23723e+06	6.49873e+06	5.20843e+06	5.43885e+06	5.60379e+06	4.64887e+06	6.11653e+06	5.97977e+06	5.31763e+06	5.71714e+06
M883T639_2	1.80195e+06	979165	834426	2.11307e+06	794033	898108	915427	1.26585e+06	1.13054e+06	1.52853e+06	1.08398e+06	1.61453e+06
M884T454	5.77537e+06	2.22626e+06	2.69693e+06	5.22785e+06	2.06998e+06	2.80259e+06	2.42784e+06	5.44903e+06	3.44542e+06	3.61201e+06		5.84883e+06
M884T432	3.37546e+06	3.97736e+06	4.39295e+06	2.92072e+06	3.58686e+06	3.87048e+06	3.93351e+06	3.4555e+06	3.22421e+06	2.86593e+06	3.87111e+06	3.21747e+06
M884T490	1.19908e+07	1.98979e+07	1.76761e+07	8.78657e+06	1.49163e+07	7.97617e+06	1.74862e+07	1.09085e+07	1.02636e+07	9.0353e+06	7.99381e+06	1.05575e+07
M884T607	4.17241e+06	7.19551e+06	7.48107e+06	4.086e+06	7.27492e+06	7.28399e+06	6.2906e+06	3.41839e+06	3.92761e+06	3.98542e+06	5.87258e+06	3.93379e+06
M884T617	4.33821e+07	6.87106e+07	7.59329e+07	4.25078e+07	7.00383e+07	6.98121e+07	5.81863e+07	4.08186e+07	4.01734e+07	4.36975e+07	5.66558e+07	3.67434e+07
M884T584	2.37647e+06	4.79467e+06	4.38613e+06	2.15882e+06		5.07063e+06	4.98272e+06	2.21282e+06	2.04393e+06	2.20675e+06	4.66723e+06	2.18242e+06
M884T571	1.21169e+07	2.42214e+07	2.27412e+07	1.30422e+07	2.15059e+07	2.31629e+07	1.95483e+07	1.16498e+07	1.28871e+07	1.13754e+07	2.31806e+07	1.33702e+07
M884T635	1.74538e+07	2.76411e+07	2.96156e+07	1.76027e+07	2.94055e+07	2.81276e+07	2.57581e+07	1.88371e+07	1.78404e+07	1.86651e+07	2.67704e+07	1.59559e+07
M884T622	7.38234e+07	1.06005e+08	1.16155e+08	7.60726e+07	1.12911e+08	1.07961e+08	9.53725e+07	7.80506e+07	7.46607e+07	8.18354e+07	1.03164e+08	7.34489e+07
M884T631	1.55093e+08	1.26819e+08	1.27008e+08	1.74241e+08	1.29186e+08	1.24995e+08	1.11327e+08	1.46856e+08	1.58862e+08	1.67753e+08	1.11665e+08	1.50846e+08
M884T618	1.35984e+07	1.68028e+07	1.48543e+07	1.31247e+07	1.52961e+07	1.42264e+07	1.24606e+07	1.33234e+07	1.59942e+07	1.41973e+07	1.51556e+07	1.38416e+07
M884T648	2.82609e+06	1.94477e+06	1.57162e+06	2.93869e+06	1.81444e+06	1.79763e+06	1.72942e+06	2.62234e+06	2.80319e+06	2.91146e+06	1.67453e+06	2.66525e+06
M885T390	1.11277e+07	365024	921605	7.91895e+06	426819	852315	440790	9.45372e+06	9.52886e+06	3.81024e+06	375622	9.55503e+06
M885T461	1.0432e+08	8.16124e+07	7.88863e+07	9.45492e+07	7.43254e+07	7.71671e+07	7.58868e+07	1.02513e+08	1.01569e+08	8.86425e+07	7.42885e+07	9.97564e+07
M885T432			2.47995e+06		2.25334e+06		3.12517e+06	1.74454e+06		1.23674e+06		1.74587e+06
M885T617	2.5384e+07	4.13077e+07	4.34738e+07	2.53356e+07	4.14267e+07	4.08484e+07	3.48207e+07	2.44826e+07	2.36816e+07	2.72692e+07	3.51469e+07	2.2377e+07
M885T571	4.14056e+06	9.13641e+06	8.92762e+06	4.51538e+06	9.06329e+06	8.67789e+06	7.76613e+06	3.87426e+06	4.39609e+06	4.04258e+06	9.15046e+06	4.51687e+06
M885T635	1.10432e+07	1.70991e+07	1.74407e+07	1.07033e+07	1.69018e+07	1.70044e+07	1.48745e+07	1.11015e+07	1.08032e+07	1.0978e+07	1.51219e+07	1.04075e+07
M885T622_1	1.56162e+07	2.20963e+07	2.27157e+07	1.54689e+07	2.33025e+07	2.3649e+07	1.9766e+07	1.66398e+07	1.57556e+07	1.52187e+07	2.12317e+07	1.45583e+07
M885T631	9.19115e+07	7.45835e+07	7.40674e+07	1.07091e+08	7.58182e+07	7.4725e+07	8.81277e+07	8.9811e+07	9.56932e+07	9.92127e+07	7.02421e+07	9.07904e+07
M885T622_2	3.47905e+07	2.68288e+07	2.76582e+07	3.546e+07	2.71798e+07	2.64851e+07	2.42573e+07	3.34893e+07	3.32603e+07	3.61681e+07	2.50216e+07	3.46202e+07
M885T648	1.75126e+06	1.21482e+06	1.01424e+06	1.89085e+06	1.13936e+06	1.1071e+06		1.64782e+06	1.70286e+06	1.8186e+06	1.00445e+06	1.68971e+06
M885T338	4.13321e+06	2.96567e+06	5.04489e+06	3.12172e+06	3.71192e+06	5.57434e+06	4.89803e+06	5.03525e+06	4.70606e+06	4.9198e+06	3.78518e+06	3.79014e+06
M886T470	1.36598e+07	2.00992e+07	2.14791e+07	1.54488e+07	9.53997e+06	2.02875e+07	1.96159e+07	1.65359e+07	1.64828e+07	1.58375e+07	2.08247e+07	1.42149e+07
M886T444	2.69868e+07	1.32355e+07	1.47235e+07	2.0958e+07	1.2455e+07	1.42213e+07	1.44553e+07	2.40325e+07	2.41917e+07	2.16354e+07	1.62358e+07	2.61208e+07
M886T461	5.30847e+07	4.13331e+07	4.03903e+07	4.83565e+07	3.79811e+07	3.96652e+07	3.93028e+07	5.20767e+07	5.25621e+07	4.58466e+07	3.74318e+07	5.08052e+07
M886T584	3.42822e+07	3.35271e+07	3.79284e+07	2.6507e+07	3.67995e+07	3.80642e+07	3.88241e+07	3.2887e+07	2.82283e+07	3.20305e+07	3.6288e+07	2.93051e+07
M886T617	1.00748e+07	1.61196e+07	1.70321e+07	1.04764e+07	1.61516e+07	1.57945e+07	1.34067e+07	1.03042e+07	9.55685e+06	1.0396e+07	1.33753e+07	9.18326e+06
M886T626	1.22512e+07	2.22626e+07	2.15122e+07	2.96601e+07	2.21869e+07	2.1761e+07	1.94591e+07	2.57504e+07	2.68163e+07	2.99778e+07	1.79552e+07	2.52688e+07
M886T635	4.02748e+06	6.53484e+06	7.02262e+06	3.86946e+06	6.33343e+06	6.48807e+06	5.4083e+06	4.48128e+06	4.20371e+06	4.34477e+06	6.25139e+06	3.63304e+06
M886T644	2.03807e+07	1.67595e+07	1.52584e+07	2.02577e+07	1.71027e+07	1.58898e+07	1.44988e+07	1.9385e+07	1.97356e+07	2.1269e+07	1.51283e+07	1.93825e+07
M886T631	2.93125e+07	2.42921e+07	2.37552e+07	3.31411e+07	2.51559e+07	2.44351e+07	2.16044e+07	2.81407e+07	2.9947e+07	3.16493e+07	2.17631e+07	2.90057e+07
M886T648	499038	247490		494682	240315	256788				471303		460136
M886T337	2.19765e+06	1.119e+06	1.74665e+06	2.86851e+06		1.72456e+06	1.16543e+06	2.46431e+06	1.79932e+06	3.27355e+06	3.33215e+06	2.62355e+06
M887T470		9.39471e+06	9.83169e+06	6.93607e+06	1.06949e+07	1.01739e+07	8.91467e+06		7.65916e+06	7.02604e+06	9.74323e+06
M887T444	1.45653e+07	7.08507e+06	7.74638e+06	1.06421e+07	7.33994e+06	6.91726e+06	6.97109e+06	1.21433e+07	1.32125e+07	1.11603e+07	7.73695e+06	1.31511e+07
M887T461	1.54515e+07	1.24026e+07	1.18544e+07	1.39626e+07	1.17383e+07	1.1538e+07	1.12891e+07	1.57143e+07	1.54123e+07	1.39908e+07	1.09546e+07	1.49616e+07
M887T522	7.57572e+06	1.06496e+06	1.10838e+06	6.6644e+06	599453	1.29563e+06	1.34454e+06	7.31757e+06	7.51595e+06	7.12279e+06		6.95017e+06
M887T584	2.24206e+07	2.18714e+07	2.47563e+07	1.72224e+07	2.40234e+07	2.40269e+07	2.50776e+07	2.11677e+07	1.85788e+07	2.07205e+07	2.42372e+07	1.95088e+07
M887T617	3.04783e+06	5.06408e+06	5.30642e+06	3.02627e+06	5.51709e+06	4.87018e+06	4.11824e+06	2.91222e+06	2.60882e+06	2.91293e+06	3.76981e+06	2.38653e+06
M887T626	1.62624e+07	1.31014e+07	1.32915e+07	1.7659e+07	1.34106e+07	1.24751e+07	1.14785e+07	1.44521e+07	1.69279e+07	1.7814e+07	5.03028e+06	1.50322e+07
M887T644	1.32741e+07	1.10148e+07	1.00259e+07	1.27997e+07	1.12283e+07	1.03211e+07	9.50729e+06	1.24331e+07	1.27442e+07	1.37521e+07	9.59036e+06	1.25817e+07
M887T609	7.68274e+07	6.10615e+07	5.91511e+07	7.60892e+07	6.04411e+07	5.95771e+07	5.5535e+07	7.13957e+07	7.94665e+07	7.52855e+07	5.86619e+07	7.83004e+07
M887T629	1.90891e+07	1.35645e+07	1.16027e+07	1.83095e+07	1.1904e+07	1.21429e+07	6.31082e+06	9.07386e+06	1.91949e+07	1.89942e+07	1.28235e+07	1.81633e+07
M888T444	3.50348e+06	1.14529e+06	1.94846e+06	2.71735e+06	1.56668e+06	1.65696e+06	1.76947e+06		3.81546e+06	2.57656e+06	1.83315e+06	3.3014e+06
M888T490	3.04563e+07	5.25469e+07	5.37345e+07	3.20558e+07	5.15838e+07	2.4876e+07	4.5032e+07	3.21547e+07	3.16618e+07	3.23225e+07	4.74173e+07	2.90873e+07
M888T468	1.17926e+08	5.04308e+07	5.15143e+07	1.09777e+08	4.80929e+07	4.92945e+07	4.99731e+07	1.17837e+08	1.15896e+08	1.0583e+08	5.10489e+07	1.19325e+08
M888T461	3.09317e+06	2.48347e+06	2.51484e+06	2.68022e+06	2.38137e+06	2.07469e+06	2.20423e+06	3.1218e+06	3.14164e+06	2.79147e+06	2.05434e+06	2.94941e+06
M888T584	5.45822e+06	4.48072e+06	5.13715e+06	4.05804e+06	5.08521e+06	5.07673e+06	5.65209e+06	5.31571e+06	4.26818e+06	5.18237e+06	5.15676e+06	4.59976e+06
M888T626	6.74214e+06	5.23045e+06	4.8575e+06	6.6255e+06	5.10146e+06	4.92711e+06	4.34408e+06	5.42253e+06	6.41421e+06	7.33143e+06	3.69605e+06	6.55185e+06
M888T618	1.20848e+07	1.33744e+07	1.24506e+07	1.23639e+07	1.24841e+07	1.16627e+07	1.11633e+07	1.15267e+07	1.19171e+07	1.30606e+07	1.03512e+07	1.25074e+07
M888T592	2.65772e+06	3.07028e+06	3.1522e+06	2.02254e+06	2.97756e+06	2.44634e+06	2.41485e+06	1.88736e+06	2.34667e+06
M888T644	4.95283e+06	4.06378e+06	3.6234e+06	4.88605e+06	3.92011e+06	3.79995e+06	3.46778e+06	4.70895e+06	4.80937e+06	5.12665e+06	3.53592e+06	4.71548e+06
M888T608	4.82398e+07	4.27783e+07	4.28133e+07	4.95434e+07	3.98589e+07	4.07559e+07	3.88096e+07	4.89233e+07	5.34728e+07	4.92402e+07	4.04491e+07	5.12014e+07
M889T490	1.65808e+07	2.5711e+07	2.70042e+07	1.58403e+07	2.55682e+07	2.58929e+07	2.38979e+07	1.66497e+07	1.50643e+07	1.52347e+07	2.41786e+07	1.45842e+07
M889T468	6.05038e+07	2.58326e+07	2.7595e+07	5.66624e+07	2.41574e+07	2.54982e+07	2.54856e+07	6.27608e+07	6.25769e+07	5.59281e+07	2.60632e+07	5.99848e+07
M889T581	7.5867e+06	1.51987e+07	1.73952e+07	7.42382e+06	1.7007e+07	1.56604e+07	1.4665e+07	7.43094e+06	8.15255e+06	7.31732e+06	1.46944e+07	7.18209e+06
M889T626	1.77417e+06	1.18004e+06	763122	1.66292e+06	1.07914e+06	1.4093e+06	1.05285e+06	1.46619e+06	1.69684e+06	1.80324e+06	853585	1.54577e+06
M889T618	4.99742e+06	5.54523e+06	5.5458e+06	4.70116e+06	5.31616e+06	4.4451e+06	3.90536e+06	4.57688e+06	3.43096e+06	4.41623e+06	4.30962e+06	4.40182e+06
M889T602	7.92204e+06	8.61383e+06	1.00489e+07	8.0644e+06	8.77957e+06	9.2818e+06	7.52945e+06	7.74465e+06	8.79664e+06	9.85965e+06	8.9388e+06	7.48378e+06
M889T644	1.91333e+06	1.64052e+06		1.89847e+06		1.66108e+06	1.31276e+06	1.88786e+06	1.77498e+06	2.00602e+06	1.36063e+06	1.76925e+06
M889T617	2.48957e+08	3.29161e+08	3.2433e+08	2.43518e+08	3.16211e+08	3.21064e+08	2.99216e+08	2.42249e+08	2.57523e+08	2.39573e+08	3.27143e+08	2.52992e+08
M889T391	7.76723e+06	641931	726965	6.4891e+06	319450	692151	346131	7.26447e+06	7.5688e+06	6.18265e+06	611148	8.01092e+06
M890T478	2.45403e+07	9.70792e+06	1.06598e+07	2.11313e+07	9.69014e+06	9.92772e+06	1.15862e+07	2.29882e+07	2.22428e+07	2.23712e+07	9.44777e+06	2.38565e+07
M890T623	1.0018e+07		5.36562e+06	8.8602e+06	3.62988e+06	3.40012e+06	2.94908e+06	1.05842e+07	9.2682e+06	1.00928e+07		9.05319e+06
M890T602	4.90731e+06	3.99889e+06	4.71663e+06	4.42632e+06	4.81783e+06	4.11336e+06	3.76936e+06	4.32426e+06	4.20271e+06	4.39377e+06	4.55067e+06	4.76067e+06
M890T617	1.6361e+08	2.13416e+08	2.12833e+08	1.61439e+08	2.0603e+08	2.07943e+08	1.94774e+08	1.58273e+08	1.64439e+08	1.56527e+08	2.1154e+08	1.61911e+08
M890T635	1.26921e+07	1.68716e+07	7.63372e+06	1.18274e+07	1.63767e+07	7.33667e+06	1.56451e+07	4.68009e+06	1.14805e+07	1.13737e+07	1.66325e+07	1.14021e+07
M891T391	4.27684e+06	342504	202490	3.60982e+06	325610	371010	182133	4.0474e+06	4.3206e+06	3.36123e+06	188046	4.3844e+06
M891T468	3.75366e+06	1.54843e+06	1.12538e+06	3.56721e+06	1.47286e+06	1.28273e+06	1.46886e+06	3.93054e+06	4.78345e+06	2.94326e+06	1.41892e+06	3.64049e+06
M891T478	1.22452e+07	5.9328e+06	5.10487e+06	1.0781e+07	3.05927e+06	5.05384e+06		1.19682e+07	1.03092e+07	1.04724e+07	4.07929e+06	1.0763e+07
M891T593	1.57812e+07	9.63051e+06	1.14626e+07	2.44992e+07	9.99569e+06	9.86974e+06	9.25856e+06	1.60873e+07	8.79409e+06	1.79607e+07	8.62353e+06	2.24159e+07
M891T612	1.06154e+07		1.40121e+07	1.00564e+07	1.16943e+07	1.17157e+07		1.06269e+07	1.05872e+07	1.17064e+07	7.91164e+06	1.07083e+07
M891T616	5.79513e+07	7.8136e+07	7.6951e+07	5.94228e+07	7.51468e+07	7.70617e+07	7.25211e+07	5.72472e+07	6.22078e+07	6.07996e+07	7.60749e+07	5.92803e+07
M891T626	4.09271e+08	4.55668e+08	4.28664e+08	3.51826e+08	3.56919e+08	4.36993e+08	4.21771e+08	3.09904e+08	3.47262e+08	4.09693e+08	3.64563e+08	3.54008e+08
M891T643	1.52906e+07	2.20838e+07	1.89238e+07	1.18127e+07	2.0717e+07	1.93675e+07	2.36067e+07	1.10032e+07	1.59722e+07	1.19379e+07	2.34865e+07	1.13247e+07
M892T492	4.67872e+06	5.45407e+06	5.36447e+06	4.30691e+06	4.91421e+06	4.84039e+06	5.8926e+06	5.15501e+06	4.67655e+06	4.65169e+06	4.79457e+06	4.75466e+06
M892T608	1.83563e+07	1.12062e+07	1.22148e+07	1.73213e+07	1.113e+07	1.17715e+07	1.02206e+07	1.81161e+07	1.80511e+07	1.7018e+07	9.84416e+06	1.73317e+07
M892T629	7.9145e+06	4.93466e+06	4.96894e+06	8.75341e+06	5.07245e+06	4.26127e+06	3.82523e+06	9.0469e+06	8.01152e+06	9.00241e+06	4.6136e+06	8.44639e+06
M892T612	6.29214e+06		7.02957e+06	5.80608e+06	4.00834e+06	4.2872e+06	3.48816e+06	5.37207e+06	6.05288e+06	6.20963e+06	4.57114e+06	5.37488e+06
M892T626	2.38719e+08	2.60991e+08	2.15872e+08	2.23842e+08	2.24224e+08	2.21868e+08	2.39205e+08	1.95842e+08	2.18988e+08	2.42467e+08	2.50307e+08	2.23631e+08
M892T644	9.65941e+06	1.52557e+07	1.32844e+07	9.23971e+06	1.67607e+07	1.54267e+07	1.84149e+07	8.57819e+06	8.73853e+06	9.40182e+06	1.6405e+07	8.89786e+06
M892T35	3.10416e+06	3.92557e+06	2.75783e+06	2.86479e+06	2.26522e+06	2.44183e+06	2.02594e+06	2.58695e+06	2.56538e+06	2.47948e+06	2.47892e+06	2.0548e+06
M893T461	483101	1.13272e+06	965057		763077	686861	838188		367999	538549	651946
M893T551	1.00602e+06	2.37188e+06	2.37285e+06	1.01141e+06	2.11376e+06	2.35453e+06	2.08178e+06	1.05662e+06	879798	1.06813e+06	1.78978e+06	972113
M893T598	2.75053e+07	2.34197e+07	2.47626e+07	2.78511e+07	2.45595e+07	2.46528e+07	2.15026e+07	2.69009e+07	2.78975e+07	2.84529e+07	2.14727e+07	2.52642e+07
M893T608	1.10293e+07	7.87249e+06	7.89726e+06	9.84555e+06	8.11068e+06	8.06079e+06	7.94204e+06	9.02108e+06	1.13794e+07	9.91413e+06	7.17492e+06	1.00258e+07
M893T629	4.21778e+06	1.4589e+06	2.40412e+06	4.45138e+06	2.29661e+06	2.5293e+06	1.98344e+06	4.48417e+06	4.79946e+06	4.30216e+06	2.22867e+06	4.23668e+06
M893T626	7.47065e+07	7.86217e+07	7.25195e+07	7.53201e+07	7.5244e+07	8.29799e+07	7.38325e+07	6.51219e+07	7.58849e+07	7.59343e+07	7.55594e+07	7.56906e+07
M893T634	5.58981e+07	4.52658e+07	4.00397e+07	6.17277e+07	4.22734e+07	4.06633e+07	4.18568e+07	4.75934e+07	5.3587e+07	5.90739e+07	4.3676e+07	5.59577e+07
M893T644	3.86674e+06	5.78229e+06	4.86887e+06	3.99194e+06	5.2643e+06	4.99041e+06	5.91277e+06	3.31679e+06	3.73162e+06	4.05202e+06	5.87132e+06	3.76659e+06
M893T652	5.38691e+06	5.50752e+06	4.31691e+06	5.42785e+06	5.17943e+06	4.71863e+06	5.90182e+06	1.8795e+06	4.77666e+06	6.28549e+06	5.54248e+06	4.92332e+06
M894T546	4.30179e+06	1.52046e+06	1.52625e+06	3.34582e+06	1.47175e+06	1.60343e+06	1.39372e+06	3.45108e+06	4.02464e+06	3.42133e+06	659572	3.85786e+06
M894T598	1.15274e+07	1.01861e+07	1.10644e+07	1.11706e+07	1.23575e+07	9.96608e+06	1.08753e+07	1.07403e+07	1.14141e+07	1.17082e+07	1.08736e+07	1.04326e+07
M894T608	3.15887e+06			2.56196e+06	2.76461e+06	2.76941e+06	2.6102e+06	2.78785e+06	3.01855e+06	2.85613e+06	2.25324e+06	2.88033e+06
M894T617	5.01221e+07	6.142e+07	6.60238e+07	5.09547e+07	6.04272e+07	6.00394e+07	5.14283e+07	4.97209e+07	4.91261e+07	4.82925e+07	5.437e+07	4.5171e+07
M894T636	9.83629e+06	1.11065e+07	1.1235e+07	9.67852e+06	1.12185e+07	1.15404e+07	1.05852e+07	1.03845e+07	9.98282e+06	1.06456e+07	1.13448e+07	1.02401e+07
M894T625	1.70305e+07	1.7578e+07	1.70754e+07	1.77851e+07	1.74178e+07	1.66943e+07	1.67676e+07	1.51594e+07	1.78425e+07	1.79871e+07	1.72175e+07	1.74446e+07
M894T634	5.19825e+07	2.73655e+07	2.33963e+07	3.82076e+07	2.52765e+07	2.57048e+07	2.56718e+07	4.49441e+07	3.35072e+07	5.32933e+07	2.63895e+07	3.37754e+07
M894T652	1.60267e+06	3.6107e+06	2.7514e+06	3.44175e+06	3.3815e+06	3.05488e+06	3.85332e+06	2.76055e+06	3.68106e+06	3.46234e+06	3.57827e+06	3.14866e+06
M895T530	8.40901e+06	4.03017e+06	3.89373e+06	8.54759e+06	3.78598e+06	4.69384e+06	3.90744e+06	1.04292e+07	6.92057e+06	8.13424e+06	2.95844e+06	6.28947e+06
M895T593	1.01144e+08	2.76492e+08	2.631e+08	1.00435e+08	2.48471e+08	2.56339e+08	2.61355e+08	1.02662e+08	1.10013e+08	9.87667e+07	2.88526e+08	1.03577e+08
M895T617	3.07932e+07	3.83147e+07	4.03068e+07	3.17792e+07	3.77699e+07	3.84393e+07	3.22994e+07	3.0738e+07	3.11855e+07	2.9237e+07	3.42813e+07	2.84534e+07
M895T636	5.91044e+06	3.23956e+06	7.22766e+06	5.88444e+06	7.25897e+06	6.89356e+06	6.34154e+06	9.55062e+06	6.78077e+06	6.06651e+06	6.88194e+06	6.22817e+06
M895T634	1.14084e+07	8.86583e+06	7.69568e+06	1.19675e+07	7.91179e+06	8.13596e+06	8.13981e+06	9.3977e+06	5.52311e+06	1.13253e+07	8.29636e+06	1.13155e+07
M895T652	1.1451e+06	1.13147e+06	441827	1.19996e+06	1.00677e+06	990349	1.19504e+06	926170	1.04128e+06	1.17608e+06	1.12948e+06	1.0181e+06
M895T662	288295	140004	117295	318574	112135	106423	136558	178331	221148	250538	116249	211963
M896T530	2.82265e+06	1.6854e+06		5.7524e+06	2.50871e+06	2.6968e+06	3.13632e+06	5.17843e+06	4.98148e+06	6.42895e+06	2.79911e+06	4.5395e+06
M896T604	6.37717e+06	8.66461e+06	9.04096e+06	1.23075e+07	9.26236e+06	7.97815e+06	8.25257e+06	1.12788e+07	1.16605e+07	1.21278e+07	8.88804e+06	1.15676e+07
M896T613	8.64972e+07	1.05237e+08	1.1973e+08	8.528e+07	1.17909e+08	1.14399e+08	9.87984e+07	9.04983e+07	8.84124e+07	9.08857e+07	1.01433e+08	8.0347e+07
M896T593	6.82197e+07	1.74134e+08	1.67798e+08	6.78139e+07	1.59469e+08	1.63807e+08	1.67995e+08	7.15942e+07	7.46528e+07	6.54412e+07	1.86698e+08	7.00974e+07
M896T617	9.99235e+06	1.14846e+07	1.2948e+07	8.82997e+06	1.2261e+07	1.17484e+07		9.33446e+06	8.917e+06			9.08429e+06
M896T626	8.25669e+07	7.46055e+07	7.45731e+07	8.28874e+07	7.54151e+07	7.60849e+07	6.66399e+07	7.80996e+07	8.11531e+07	8.56382e+07	6.6445e+07	8.34872e+07
M896T643	1.60593e+07	3.32977e+07	2.5207e+07	1.58377e+07	2.86437e+07	2.59984e+07	2.64646e+07	1.58706e+07	2.0414e+07	1.67066e+07	2.73424e+07	1.57654e+07
M896T634	2.47945e+06	1.73442e+06	1.32847e+06	2.37775e+06	1.43374e+06	1.54686e+06	1.55897e+06	1.81125e+06	2.11911e+06	2.28089e+06	1.68528e+06	1.99181e+06
M896T652	282088	221123	149610	232826	242001	174598	235083	194792	234650	247883	239881	215441
M896T662	154248	68172.3		167902	67781	64295	69928.8	51113.9	135018	141325	83778.6	151547
M897T613	5.28896e+07	6.33132e+07	7.37707e+07	5.11566e+07	6.96573e+07	6.7934e+07	5.95092e+07	5.37159e+07	5.59118e+07	5.40424e+07	6.60544e+07	5.0119e+07
M897T604	1.37531e+08	1.21893e+08	1.19498e+08	1.50885e+08	1.16795e+08	1.12298e+08	1.14881e+08	1.42514e+08	1.45681e+08	1.53912e+08	1.11857e+08	1.56437e+08
M897T626		4.59461e+07	4.76157e+07	5.12543e+07	4.66003e+07	2.1546e+07	4.09849e+07	4.88011e+07	5.10571e+07	5.2939e+07	4.11197e+07
M897T644	9.77352e+06	1.71611e+07	7.67514e+06	1.31978e+07	1.81322e+07	1.61476e+07	1.67976e+07	9.6763e+06	1.01939e+07	1.00603e+07	1.7161e+07	1.34348e+07
M898T613	2.12918e+07	2.49983e+07	2.77153e+07	2.10287e+07	2.77659e+07	2.72646e+07	2.3054e+07	2.14075e+07	2.21978e+07	2.32939e+07	2.60323e+07	2.00987e+07
M898T622	1.43547e+08	1.99936e+08	2.25208e+08	1.46884e+08	2.20813e+08	2.10482e+08	1.80869e+08	1.51428e+08	1.4158e+08	1.62503e+08	1.90884e+08	1.41379e+08
M898T573_2	2.12008e+06	3.69516e+07	3.71201e+07	2.79498e+06	3.72447e+07	4.8873e+07	3.6982e+07		2.33893e+06		4.69855e+07
M898T626		1.48546e+07	1.41854e+07	1.59937e+07	1.46807e+07	1.38828e+07	1.30854e+07	1.5208e+07	1.54671e+07	1.57334e+07	1.28602e+07
M898T634	1.63731e+07	1.1046e+07	1.12149e+07	1.82126e+07	1.15136e+07	1.08497e+07	1.32296e+07	1.4612e+07	7.62643e+06	1.78847e+07	1.03281e+07	1.65594e+07
M898T652	1.00519e+07	9.81512e+06	8.09255e+06	1.10198e+07	9.77433e+06	9.06184e+06	9.21685e+06	9.08072e+06	9.87482e+06	1.07902e+07	9.51777e+06	1.00058e+07
M898T644	2.06208e+06	5.47442e+06	2.36635e+06	3.08064e+06	5.66853e+06	5.17336e+06	5.34509e+06	3.09323e+06	3.16134e+06	3.13091e+06	5.47561e+06	3.04059e+06
M899T432	1.32818e+06	1.57007e+06	1.73859e+06	1.21796e+06	1.54865e+06	1.71026e+06	1.545e+06	1.49643e+06	1.33641e+06	1.16277e+06	1.70949e+06	1.05779e+06
M899T622	8.71876e+07	1.23921e+08	1.37648e+08	8.95075e+07	1.34369e+08	1.30144e+08	1.09555e+08	9.48506e+07	9.0661e+07	9.8271e+07	1.18179e+08	8.71234e+07
M899T573	839665	2.78526e+07	2.75376e+07		2.18385e+07	2.89373e+07	2.63384e+07		1.11447e+06		2.97448e+07	839816
M899T599	4.52721e+07	5.29073e+07	5.56243e+07	4.94995e+07	5.39112e+07	5.4896e+07	5.65133e+07	5.00787e+07	5.57859e+07	4.90392e+07	6.14669e+07	2.83151e+07
M899T634	1.08374e+07	7.39629e+06	7.08904e+06	1.21798e+07	7.18036e+06	7.23326e+06	6.83587e+06		1.03905e+07	1.14074e+07	6.59648e+06	1.11374e+07
M899T608	4.43122e+08	4.15442e+08	4.12814e+08	4.58755e+08	3.95792e+08	3.97997e+08	3.86939e+08	4.42877e+08	4.79466e+08	4.58528e+08	3.9442e+08	4.62586e+08
M899T652	6.29144e+06	6.0001e+06	2.36454e+06	6.84282e+06	5.97061e+06	5.58372e+06	5.7099e+06	5.59007e+06	6.26423e+06	6.76455e+06	5.85069e+06	6.18601e+06
M900T622	3.38321e+07	4.7734e+07	5.41997e+07	3.7173e+07	5.31953e+07	5.11281e+07	4.32829e+07	3.61691e+07	3.4965e+07	3.92181e+07	4.68043e+07	3.37834e+07
M900T630	7.57768e+07	6.08541e+07	6.29775e+07	8.5756e+07	6.08785e+07	6.08484e+07	5.23846e+07	7.49271e+07	7.58723e+07	8.381e+07	6.04885e+07	7.26205e+07
M900T608	2.82874e+08	2.62099e+08	2.57741e+08	2.97306e+08	2.47886e+08	2.52181e+08	2.45554e+08	2.77409e+08	3.04012e+08	2.92556e+08	2.49626e+08	2.94197e+08
M900T652	2.05162e+06	874817	1.59245e+06	2.26067e+06	1.97578e+06	1.80166e+06	1.83515e+06	1.77498e+06	1.98897e+06	2.10325e+06	1.89694e+06	2.03254e+06
M900T662	799522	400773	338531	923708	390968	367396	377061	298551	713919	739777	376329	680602
M901T461	2.40683e+07	1.9343e+07	1.89527e+07	2.2499e+07	1.75438e+07	1.87731e+07	1.78745e+07	2.36034e+07	2.37339e+07	2.10381e+07	1.6707e+07	2.15386e+07
M901T593	3.21357e+07	5.20307e+07	5.65525e+07	1.48523e+07	5.95758e+07	5.96908e+07	5.16713e+07	3.26808e+07	3.55179e+07	1.63942e+07	2.38823e+07	3.15226e+07
M901T622	9.89495e+06	1.46837e+07	1.76953e+07	1.05417e+07	1.7641e+07	1.59262e+07	1.32031e+07	1.06901e+07	1.01605e+07	1.17627e+07	1.47504e+07	1.10773e+07
M901T630	4.47238e+07	3.63965e+07	3.84249e+07	5.18779e+07	3.69733e+07	3.6994e+07	3.1377e+07	4.49123e+07	4.71629e+07	4.97906e+07	3.23709e+07	4.39835e+07
M901T613	5.77949e+08	4.35858e+08	4.36609e+08	5.76518e+08	5.03385e+08	4.19313e+08	3.98664e+08	5.48294e+08	6.10896e+08	5.83688e+08	3.98149e+08	5.9442e+08
M901T422	145763	174650	171353	152784	175310	149435	172934	180813	142984	150680	192439	132952
M902T461	1.20345e+07	9.85352e+06	1.00661e+07	1.1135e+07	9.31024e+06	9.04183e+06	9.00919e+06	1.1734e+07	1.1832e+07	1.07908e+07	8.77666e+06	1.1127e+07
M902T583	2.51073e+07	1.82608e+07	2.04614e+07	1.9524e+07	2.04944e+07	2.02815e+07	2.02883e+07	2.52059e+07	2.02385e+07	2.38788e+07	1.89367e+07	2.10463e+07
M902T598	3.12577e+07	8.05332e+07	1.08613e+08	7.19355e+07	1.09438e+08	8.179e+07	9.81488e+07	7.0059e+07	1.21855e+08	7.18776e+07	1.00136e+08	6.7466e+07
M902T630	1.79159e+07	1.38643e+07	1.55267e+07	2.05792e+07	1.43779e+07	1.50592e+07	1.2555e+07	1.78152e+07	1.85789e+07	2.01867e+07	1.29277e+07	1.74371e+07
M902T613	3.60325e+08	2.83983e+08	2.90686e+08	3.64498e+08	2.83761e+08	2.7914e+08	2.60591e+08	3.43536e+08	3.89698e+08	3.68644e+08	2.73748e+08	3.69218e+08
M902T662	127341	63967.3	32784.2	130880	37641.7	48944.9		87789.9	108894	126106	52678.5	110447
M902T652	644414	1.11845e+06	920063	634600	1.17249e+06	1.0618e+06	1.39971e+06	591340	606764	678753	624619	663575
M902T465	1.56648e+06	1.56676e+06	1.91033e+06	2.80909e+06	2.02484e+06	1.89486e+06	1.62644e+06	2.74592e+06	2.34889e+06	2.9997e+06	1.62432e+06	2.12056e+06
M903T444	2.61335e+07	1.23672e+07	1.26091e+07	2.04882e+07	1.12896e+07	1.17409e+07	1.22093e+07	2.42881e+07	2.31014e+07	1.79192e+07	1.21314e+07	2.30189e+07
M903T462	5.81337e+06	4.35484e+06	4.18177e+06	5.2479e+06	4.00712e+06	4.58191e+06	4.1497e+06	5.42646e+06	5.31303e+06	4.79827e+06	3.98875e+06	6.01367e+06
M903T513	1.91096e+06	791086	956075	1.75975e+06		1.40485e+06			1.92553e+06			873449
M903T583	1.64604e+07	1.1746e+07	1.34455e+07	1.28552e+07	1.34385e+07	1.33058e+07	1.29665e+07	1.65057e+07	1.3153e+07	1.605e+07	1.21401e+07	1.40345e+07
M903T551	2.75885e+06	4.81982e+06	5.15185e+06	2.72812e+06	4.74829e+06	4.65206e+06	4.48046e+06	2.54373e+06	2.48819e+06	2.66575e+06	4.89243e+06	2.33882e+06
M903T598	4.52192e+07	4.41289e+07	6.22618e+07	4.34226e+07	1.76631e+07	5.77523e+07	4.05721e+07	4.05342e+07	4.7065e+07	4.24623e+07	5.48509e+07	3.84197e+07
M903T630	5.41205e+06	4.66272e+06	4.74989e+06	6.25604e+06	4.41687e+06	3.96485e+06	3.26573e+06	4.8118e+06	5.27945e+06	6.39255e+06	3.52923e+06	5.32575e+06
M903T612	1.14861e+08	1.20274e+08		1.42895e+08	9.92937e+07	1.01442e+08	1.04545e+08	1.09871e+08	1.19044e+08	1.39207e+08	1.01083e+08	1.44776e+08
M903T622	1.25165e+09	2.02905e+09	2.0699e+09	1.18242e+09	2.05855e+09	2.03079e+09	1.84968e+09	1.23693e+09	1.25463e+09	1.23288e+09	2.03617e+09	1.21591e+09
M903T465		577596	1.03548e+06	1.23818e+06	853836	909121	691092	1.32725e+06	826678	1.1148e+06		986443
M903T442	3.37398e+06	1.04163e+06	1.53082e+06	3.24979e+06	1.14449e+06	1.25724e+06	1.13735e+06	3.42e+06	3.16711e+06	3.64751e+06	945419	3.09107e+06
M904T490		4.69661e+06	3.78067e+06	2.38452e+06	4.70358e+06	4.17136e+06	4.14379e+06	1.8205e+06	1.81781e+06	1.5535e+06	3.54475e+06
M904T444	1.27869e+07	6.09054e+06	6.06982e+06	1.0147e+07	5.24054e+06	6.02209e+06	6.49453e+06	1.10585e+07	1.2308e+07	9.43524e+06	6.40627e+06	1.15793e+07
M904T545	3.49391e+07	1.15163e+07	1.05447e+07	2.85925e+07	1.13632e+07	1.45868e+07	1.05617e+07	3.05791e+07	3.05962e+07	2.75179e+07		3.13641e+07
M904T583	6.88405e+06	4.84401e+06	5.21359e+06	5.55785e+06	5.47296e+06	5.41281e+06	5.45543e+06		5.82774e+06	7.28903e+06	4.99276e+06	5.95563e+06
M904T571	1.38244e+07	2.29986e+07	2.22028e+07	2.90693e+07	2.1506e+07	2.11143e+07	1.76919e+07	2.62101e+07	2.91523e+07	2.83428e+07	1.91393e+07	2.85427e+07
M904T618	3.54937e+06	4.29175e+06	4.42807e+06	3.33585e+06	4.22252e+06	3.81747e+06	3.17735e+06	3.41808e+06	3.17307e+06	3.46142e+06	3.15562e+06	2.32504e+06
M904T608	1.28477e+08	8.66532e+07	9.20867e+07	1.34905e+08	8.9647e+07	8.84271e+07	8.08659e+07	1.30184e+08	1.35479e+08	1.35801e+08	7.84758e+07	1.30257e+08
M904T622	8.15745e+08	1.30134e+09	1.32892e+09	7.72057e+08	1.33081e+09	1.31025e+09	1.18829e+09	8.07963e+08	8.24408e+08	8.10481e+08	1.32553e+09	7.92501e+08
M904T640	991172	593222	168318	831728	681927	648359	445714	805993		889215	486288	744177
M904T661	234717		145858	221101	150595	154313	180338	174671	188443	220644	159233	206847
M905T444	3.16412e+06	1.32783e+06		3.22554e+06	1.23024e+06	1.35755e+06	1.22469e+06	3.07571e+06	3.44735e+06	2.80986e+06	1.43724e+06	3.1695e+06
M905T468	9.75193e+07	4.11586e+07	4.15117e+07	9.01167e+07	3.8462e+07	4.00946e+07	3.95805e+07	9.3501e+07	9.54202e+07	8.97497e+07	4.12037e+07	9.64911e+07
M905T530	8.39658e+06	7.1327e+06	6.93324e+06	7.36957e+06	6.95104e+06	6.02602e+06	7.80231e+06	7.63656e+06	7.538e+06	9.34369e+06	5.46297e+06
M905T545	1.77907e+07	5.77606e+06	5.52643e+06	1.65282e+07	5.78487e+06	7.38769e+06	5.53373e+06	1.61449e+07	1.52268e+07	1.49337e+07	5.17285e+06	1.60653e+07
M905T571	1.87884e+07	1.49688e+07	1.47189e+07	1.88917e+07	1.37194e+07	1.35347e+07	1.12964e+07	1.67451e+07	1.92228e+07	1.81457e+07	1.20814e+07	1.85511e+07
M905T618	2.09365e+06	2.88756e+06	2.77969e+06	1.96899e+06	2.67255e+06	2.31742e+06	2.37973e+06	1.85908e+06	1.44986e+06	2.14987e+06		1.44216e+06
M905T608	8.03024e+07	5.36295e+07	5.74823e+07	8.20637e+07	5.44953e+07	5.15599e+07	4.85515e+07	7.92517e+07	8.23717e+07	8.31494e+07	4.67401e+07	7.89259e+07
M905T617	3.17467e+06	5.69417e+06	4.39365e+06	3.42856e+06	6.24468e+06	4.26993e+06	6.02647e+06	5.13523e+06	7.71019e+06	6.22583e+06	4.76236e+06	8.47651e+06
M905T622	2.81999e+08	4.53767e+08	4.5953e+08	2.7415e+08	4.56517e+08	4.43145e+08	4.08571e+08	2.83004e+08	2.93299e+08	2.91239e+08	4.52059e+08	2.80266e+08
M905T631	3.91016e+08	1.51137e+09	1.35082e+09	9.69931e+08	1.41279e+09	1.36849e+09	1.36539e+09	8.4632e+08	9.22241e+08	9.41263e+08	1.47639e+09	9.23282e+08
M905T648	1.38365e+06	1.65516e+06	1.21805e+06	1.28003e+06	1.5696e+06	1.41572e+06	1.56784e+06	1.14273e+06	1.18222e+06	1.24241e+06	1.14395e+06	1.21003e+06
M905T661	142266	101578	70672.5	139832	100106		129509	115672	116950	121163	103784	126365
M906T468	5.25792e+07	2.11298e+07	2.08868e+07	4.58345e+07	1.99211e+07	2.11536e+07	2.05578e+07	4.86147e+07	4.94327e+07	4.66396e+07	2.09905e+07	4.83971e+07
M906T530		2.58172e+06	2.20692e+06	2.28892e+06	3.68124e+06	3.20099e+06	3.07986e+06	4.09401e+06	2.55512e+06		1.88632e+06
M906T571	1.00898e+07	9.28359e+06	7.61172e+06	1.08506e+07	9.03974e+06	8.88058e+06	7.92193e+06	1.09252e+07	1.12421e+07	5.48383e+06	6.87623e+06	1.33619e+07
M906T614	1.42832e+08	6.21723e+07	6.90616e+07	1.47338e+08	6.51124e+07	6.2595e+07	5.74689e+07	1.3817e+08	1.43738e+08	1.17115e+08	5.74289e+07	1.10979e+08
M906T617	2.16368e+06	2.60029e+06	3.33313e+06	1.99093e+06	2.87709e+06	2.68936e+06	2.03568e+06	2.14322e+06	2.13709e+06	1.90436e+06	2.15215e+06	1.86758e+06
M906T621	6.97767e+07	1.08999e+08	1.15296e+08	6.77895e+07	1.11695e+08	1.09197e+08	1.0123e+08	7.21638e+07	7.52642e+07	7.58003e+07	1.11078e+08	7.24468e+07
M906T631	6.75877e+08	9.66041e+08	8.62622e+08	6.31477e+08	8.97155e+08	8.73622e+08	8.70067e+08	5.47326e+08	5.99197e+08	6.89681e+08	9.43426e+08	5.94606e+08
M906T648	1.04067e+06	1.14971e+06	767987	913786	1.07234e+06	951309	1.02378e+06	779913	900672	912139	893954	877711
M907T468	1.58163e+07	6.85986e+06	6.43541e+06	1.44326e+07	6.24618e+06	6.4306e+06	5.93486e+06	6.83199e+06	1.44293e+07	1.38671e+07	6.4149e+06	1.38081e+07
M907T571	3.55828e+06	3.3905e+06	2.6753e+06	3.95889e+06	2.61325e+06	3.54394e+06	3.11125e+06	3.79447e+06	4.02321e+06	4.48722e+06	2.98792e+06	4.08819e+06
M907T614	7.20934e+07	3.81103e+07	4.15928e+07	7.52516e+07	4.10785e+07	4.05021e+07	3.54428e+07	7.1575e+07	7.33971e+07	7.53996e+07	3.54887e+07	7.12705e+07
M907T631	2.05011e+08	1.49584e+08	2.8994e+08	2.15501e+08	3.0021e+08	2.91622e+08	2.93093e+08	1.90816e+08	2.04113e+08	2.10545e+08	3.16465e+08	2.05493e+08
M907T639	8.85223e+07	1.0108e+08	8.60536e+07	9.96573e+07	8.74908e+07	8.61964e+07	9.37369e+07	3.22103e+07	8.21867e+07	8.90078e+07	9.31978e+07	8.49907e+07
M907T656	551176	443052	339485	576280	422457	371579	473551	422049	505249	564252	443363	532942
M908T445	2.432e+07	8.76313e+06	1.17311e+07	2.3424e+07	1.02727e+07	9.6043e+06	1.0449e+07	2.56801e+07	2.51239e+07	2.29842e+07	8.95633e+06	2.56681e+07
M908T468	3.25073e+06	1.50149e+06	1.46059e+06	3.09539e+06	1.1173e+06		1.16095e+06	3.58437e+06	3.17157e+06	3.00415e+06	1.32552e+06	3.12956e+06
M908T608	6.22823e+06	3.11934e+06	3.73668e+06	5.92681e+06	2.95258e+06	3.33365e+06	3.07113e+06	6.56587e+06	6.19452e+06	6.31193e+06	2.608e+06	5.63347e+06
M908T584	1.18566e+07	1.01385e+07	1.16207e+07	9.6719e+06	1.14604e+07	1.15751e+07	1.17464e+07	1.14746e+07	1.04373e+07	1.06966e+07	1.15199e+07	1.10897e+07
M908T614	2.27537e+07	1.13875e+07		2.50273e+07	1.25559e+07	1.30725e+07		2.17162e+07	2.54118e+07	2.28331e+07	1.09414e+07	2.03233e+07
M908T622	1.84193e+08	2.1741e+08	2.48888e+08	1.76593e+08	2.39998e+08	2.33183e+08	2.08019e+08	1.93256e+08	1.88818e+08	1.99934e+08	2.16834e+08	1.80864e+08
M908T631	4.93217e+07	7.7025e+07	6.88218e+07	5.26213e+07	7.15422e+07	6.98437e+07	6.83453e+07	4.68234e+07	4.92818e+07	5.30378e+07	7.58816e+07	5.01231e+07
M908T639	5.86935e+07	6.27417e+07	5.31372e+07	6.25828e+07	5.51719e+07	5.30983e+07	5.89301e+07	4.73216e+07	5.16435e+07	5.65614e+07	5.76148e+07	5.4819e+07
M908T656	357423	294950	200258	362344	274944	199391	272043	262414	314913	346487	297544	328129
M909T445	3.40758e+06	4.46761e+06	5.53131e+06	1.217e+07	4.51212e+06	4.95352e+06	3.86994e+06	9.79596e+06	9.88232e+06	3.06821e+06	4.16119e+06	1.27454e+07
M909T492	1.59885e+06	7.07211e+06	6.84145e+06	5.08053e+06	5.87865e+06	5.8056e+06	6.49689e+06	5.96364e+06	7.10753e+06	4.75347e+06	5.96762e+06
M909T608	4.06655e+06	2.25474e+06	2.1803e+06	3.45632e+06	2.15313e+06	1.43076e+06	1.82799e+06	4.00396e+06	3.71753e+06	3.71441e+06	1.72075e+06	3.27359e+06
M909T584	8.41394e+06	6.91313e+06	8.90993e+06	6.81042e+06	7.98884e+06	7.57103e+06	8.68427e+06	7.94404e+06	7.00221e+06	7.66075e+06	7.06269e+06	7.15015e+06
M909T622	1.12221e+08	1.31481e+08	1.5708e+08	1.08111e+08	1.48494e+08	1.42994e+08	1.25763e+08	1.1547e+08	1.16571e+08	1.1989e+08	1.37467e+08	1.12048e+08
M909T618	2.2969e+07	1.84533e+07	1.76661e+07	2.21424e+07	1.79812e+07	1.58534e+07	1.79163e+07	2.14363e+07	2.06961e+07	2.21436e+07	1.82506e+07	2.23379e+07
M909T631	9.64337e+06	1.42972e+07	1.24981e+07	1.02607e+07	1.3648e+07	1.30322e+07	1.22424e+07	9.53234e+06	8.97311e+06	1.0733e+07	1.3587e+07	9.79162e+06
M909T639	1.91174e+07	2.11768e+07	1.75151e+07	2.08271e+07	1.87361e+07	1.78133e+07	1.9422e+07	1.56173e+07	1.73018e+07	1.89947e+07	1.92413e+07	1.84554e+07
M910T468	8.06679e+07	4.02166e+07	4.44013e+07	8.35469e+07	4.46878e+07	4.06586e+07	3.86184e+07	8.32432e+07	9.03171e+07	8.39769e+07	4.08449e+07	7.84481e+07
M910T617	2.21097e+07	2.67647e+07	2.93273e+07	2.18664e+07	2.71609e+07	2.60029e+07	2.23374e+07	2.17933e+07	2.02645e+07	2.0844e+07	2.25182e+07	1.90526e+07
M910T583	2.80301e+06	6.04165e+06	8.9224e+06	4.3408e+06	9.15109e+06	8.15807e+06	7.62035e+06	5.06153e+06	3.00894e+06	4.20053e+06	7.8997e+06	5.00854e+06
M910T622	3.69688e+07	4.19327e+07	4.83734e+07	3.45566e+07	4.87899e+07	4.64254e+07	4.04452e+07	3.84973e+07	3.64834e+07	3.58249e+07	4.51978e+07	3.65729e+07
M910T631	2.03973e+08	2.71745e+08	2.74709e+08	2.15944e+08	2.80189e+08	2.68769e+08	2.48107e+08	2.09003e+08	2.14025e+08	2.15319e+08	2.58454e+08	2.06781e+08
M910T618	1.39246e+07	1.28916e+07	1.24103e+07	1.34343e+07	1.14382e+07	1.22585e+07	1.25078e+07	1.33827e+07	1.23787e+07	1.43494e+07	1.26423e+07	1.33151e+07
M910T648_1	2.01318e+06	1.80263e+06	1.4915e+06	1.92312e+06	1.92875e+06	1.68162e+06	1.56562e+06	1.82361e+06	1.84462e+06	1.92042e+06	1.46153e+06	1.80299e+06
M910T639	4.48525e+06	4.82371e+06	4.03855e+06	4.85249e+06	4.17257e+06	4.03723e+06	4.41687e+06	3.44476e+06	4.25649e+06	4.56457e+06	4.21522e+06	4.29865e+06
M911T468	4.02186e+07	2.03982e+07	2.17209e+07	4.1899e+07	2.11412e+07	2.14803e+07	1.92835e+07	3.96489e+07	4.14248e+07	4.03276e+07	1.95769e+07	4.0203e+07
M911T465	4.70596e+06	513005		3.56723e+06	905408	643692	634902	4.43672e+06	4.47025e+06	1.9186e+06		8.50305e+06
M911T617	1.40686e+07	1.69444e+07	1.77867e+07	1.31193e+07	1.62683e+07	1.74393e+07	1.36222e+07	1.35605e+07	1.34688e+07	1.29713e+07	1.40861e+07	1.14773e+07
M911T593	4.34014e+06	2.02906e+06	1.97752e+06	4.85029e+06		2.12804e+06	2.04332e+06	4.62692e+06	4.33268e+06	4.95721e+06	1.72139e+06	4.93411e+06
M911T622_1	6.60528e+06			6.74344e+06	1.00802e+07	9.62301e+06	7.70797e+06	6.58268e+06	7.1381e+06
M911T604	4.66562e+07		1.94996e+07	4.84185e+07	1.96657e+07	1.8806e+07	1.7568e+07	4.60027e+07	5.2144e+07	4.84888e+07	1.98217e+07	2.75879e+07
M911T631	1.25571e+08	1.67804e+08	1.70712e+08	1.35615e+08	1.75088e+08	1.68475e+08	1.53334e+08	1.29704e+08	1.31398e+08	1.34026e+08	1.58991e+08	1.29243e+08
M911T648_1	1.25868e+06	1.13855e+06	914623	1.22286e+06	1.13751e+06	1.07798e+06		1.21738e+06	1.19465e+06	1.22417e+06	703062	1.17046e+06
M911T622_2	3.28442e+07	2.83062e+07	2.55953e+07	3.36413e+07	2.67936e+07	2.4867e+07	2.34483e+07	3.20345e+07	1.3668e+07	3.93414e+07	2.53699e+07	3.94404e+07
M911T639	735967	819433	643229	771728	654129	580401	639987	537282	727868	782361	655099	711047
M911T648_2	302213	304875	253989	356853	211170	244924	245966	197097	198413	197204	301174	190887
M911T391	4.71152e+06	438126	492402	4.00594e+06	212650	456562	216399	4.43006e+06	4.65498e+06	3.86502e+06	208017	4.70749e+06
M912T468	1.02082e+07	5.91927e+06	6.91975e+06	1.19647e+07	6.11544e+06	6.05581e+06	5.59791e+06	1.17991e+07	1.1509e+07	1.19211e+07	5.18293e+06	1.00895e+07
M912T460	1.25854e+07	8.10523e+06	8.03151e+06	1.17372e+07	7.52197e+06	7.68633e+06	8.12261e+06	1.27e+07	1.21994e+07	1.15536e+07	8.16014e+06	1.2899e+07
M912T617	6.74502e+06	6.48632e+06	8.03712e+06	5.96708e+06	6.50843e+06	6.66607e+06	5.89873e+06	6.33997e+06	5.90208e+06	6.2145e+06	6.26411e+06	5.30667e+06
M912T626	4.18379e+07	3.49587e+07	3.66596e+07	4.23952e+07	3.55882e+07	3.42059e+07	3.1665e+07	3.8717e+07	4.02397e+07	4.34496e+07	2.96759e+07	3.92092e+07
M912T644	7.43883e+06	1.29266e+07	1.19471e+07	6.72381e+06	1.32702e+07	1.22018e+07	1.14169e+07	7.35105e+06	7.20557e+06	7.1895e+06	1.19882e+07	7.03531e+06
M912T631	4.11065e+07	5.41629e+07	5.51567e+07	4.41603e+07	5.67221e+07	5.59114e+07	4.97157e+07	4.13797e+07	4.3525e+07	4.36558e+07	5.29359e+07	4.18481e+07
M912T603	3.02085e+07	1.08143e+07	1.18257e+07	3.04783e+07	1.02911e+07	1.13108e+07	1.1167e+07	2.91522e+07	3.33945e+07	3.1684e+07	9.66677e+06	1.82851e+07
M912T639	3.40213e+07	3.1806e+07	2.85011e+07	3.98023e+07	3.05278e+07	2.82306e+07	2.55606e+07	3.16541e+07	3.33227e+07	3.76814e+07	2.58508e+07	3.39526e+07
M912T622	2.41023e+07	1.86248e+07	1.7793e+07	1.9864e+07	1.65185e+07	1.70777e+07	1.59886e+07	1.82209e+07	2.02791e+07	2.24815e+07	1.83945e+07	2.37085e+07
M912T657	1.09821e+06	801395	662470	1.17585e+06	816860	720944	787757	978299	1.07496e+06	1.19319e+06	783311	1.05072e+06
M912T391	1.18331e+06	243055	267599	2.2245e+06	219325	109582	241548	2.50965e+06	1.32056e+06	2.15013e+06	205443	2.65451e+06
M913T460	6.80186e+06	4.11738e+06	4.31415e+06	6.26036e+06	3.66325e+06	4.23858e+06	4.43703e+06	6.94366e+06	6.49473e+06	5.76255e+06	4.45581e+06	6.48445e+06
M913T617	1.588e+06	2.00609e+06	1.64247e+06	1.03495e+06	2.14258e+06	1.76796e+06	1.90198e+06	1.6837e+06	1.70171e+06		1.04752e+06	760796
M913T626	2.59165e+07	2.22578e+07	2.26043e+07	2.55543e+07	2.2144e+07	2.14398e+07	1.99998e+07	2.48028e+07	2.47946e+07	2.69313e+07	1.84488e+07	2.45304e+07
M913T598	9.07634e+06	7.47359e+06	7.68729e+06	9.91147e+06	8.07441e+06	7.86154e+06	7.41399e+06	8.66128e+06	9.0502e+06	8.87916e+06	7.56547e+06	8.46824e+06
M913T644	4.77501e+06	8.01019e+06	7.50823e+06	4.3335e+06	8.33682e+06	7.63684e+06	7.16741e+06	4.62812e+06	4.55701e+06	4.77182e+06	7.39883e+06	4.54229e+06
M913T612	6.22245e+07	2.2276e+07	2.35331e+07	6.6082e+07	1.9576e+07	2.15468e+07	1.98814e+07	5.91177e+07	6.72415e+07	6.43534e+07	2.0603e+07	6.59351e+07
M913T639	2.1111e+07	1.89338e+07	1.75324e+07	2.43455e+07	1.72617e+07	1.74184e+07	1.62128e+07	1.95023e+07	2.03118e+07	2.34552e+07	1.62887e+07	2.10942e+07
M913T630	2.9481e+07	2.14467e+07	1.88731e+07	2.83124e+07	2.02387e+07	1.85084e+07	2.02257e+07	2.78681e+07	3.17606e+07	3.16173e+07	2.045e+07	3.06101e+07
M913T657	676727	520824	410443	730668	504607	459877	508177	637748	684257	739754	520071	677484
M914T468	1.33648e+07	5.04153e+06	4.68094e+06	1.35969e+07	4.83082e+06	4.65831e+06	5.04845e+06	1.34975e+07	1.34907e+07	1.34098e+07	4.92026e+06	1.47948e+07
M914T582	9.66693e+06	1.8263e+07	8.16657e+06	9.12355e+06	8.88707e+06	9.16022e+06	8.47872e+06	9.49287e+06	1.01062e+07	9.10958e+06	1.8795e+07	8.95986e+06
M914T626	1.06302e+07	8.52386e+06	9.26586e+06	1.02928e+07	9.22941e+06	8.33563e+06	7.69953e+06	9.66068e+06	1.06119e+07	1.09278e+07	7.07033e+06	9.81643e+06
M914T635	1.04872e+07		6.64844e+06	1.10315e+07		6.40244e+06		9.03007e+06	9.84936e+06	1.08195e+07	5.49576e+06	1.01616e+07
M914T644	1.77978e+06	3.1163e+06	2.89374e+06	1.73446e+06	3.38604e+06	3.06363e+06	2.78129e+06	1.84034e+06	1.78052e+06	1.76546e+06	2.86046e+06	1.73058e+06
M914T653	5.89245e+06	5.5261e+06	4.67921e+06	6.43887e+06	5.64305e+06	5.23668e+06	4.94146e+06	5.30172e+06			5.2954e+06	5.62398e+06
M914T612	3.6442e+07	1.69866e+07	1.58584e+07	3.87697e+07	1.20852e+07	1.32487e+07	1.31161e+07	3.59436e+07	4.04018e+07	3.88649e+07	1.36093e+07	3.89282e+07
M914T639	7.01288e+06	5.95978e+06	5.41522e+06	8.22117e+06	5.65921e+06	5.52825e+06	5.2417e+06	6.55047e+06	6.86378e+06	7.51561e+06	5.45687e+06	6.86616e+06
M914T657	173747	121946	86089.9	201206	135383		101981	143666	172061	189854		179311
M914T630	2.13569e+07	1.40945e+07	1.23316e+07	2.13972e+07	1.35488e+07	1.26072e+07	1.25147e+07	1.94197e+07	2.04198e+07	2.07237e+07	1.36824e+07	9.64902e+06
M915T468	6.52666e+06	2.52945e+06	2.24246e+06	7.05404e+06	2.37776e+06	2.60533e+06	2.31638e+06	7.126e+06	6.55499e+06	6.87045e+06	2.53306e+06	7.60327e+06
M915T582	6.09179e+06	1.13138e+07	1.22799e+07	5.59369e+06	1.30856e+07	5.57763e+06	5.10677e+06	5.92864e+06	6.46276e+06	5.99346e+06	1.15271e+07	5.7637e+06
M915T626	3.22558e+06	2.36743e+06	2.45683e+06	3.12298e+06	2.44884e+06	2.52514e+06	2.30746e+06	2.9148e+06	3.07461e+06	3.49734e+06	2.28345e+06	2.91019e+06
M915T635	6.47147e+06	3.99887e+06	4.03124e+06	6.82242e+06	3.85462e+06	3.86793e+06	3.21088e+06	5.9216e+06	6.01168e+06	6.94209e+06	3.26229e+06	6.54911e+06
M915T604	7.17055e+06	2.92582e+06	3.57564e+06	6.68684e+06	3.36398e+06	3.24411e+06	2.89747e+06	7.09036e+06	8.04929e+06	7.84746e+06	2.36753e+06	7.54318e+06
M915T653	3.69873e+06	3.46285e+06	2.87844e+06	4.04071e+06	3.43494e+06	3.19086e+06	2.99614e+06			3.91768e+06	3.21077e+06	3.50017e+06
M915T619	7.81693e+07	3.82527e+07	3.82738e+07	7.93996e+07	3.60189e+07	3.81914e+07	3.37398e+07	6.48259e+07	6.89262e+07	6.47283e+07	3.59197e+07	7.05859e+07
M915T630	6.94932e+06	3.85685e+06	3.01065e+06	7.31057e+06	4.24273e+06	3.99348e+06	3.55293e+06	6.27022e+06	7.05733e+06	6.63363e+06	4.28709e+06	6.68347e+06
M915T637	8.41908e+06	5.0924e+06	4.63296e+06	8.16563e+06	5.39991e+06			6.96301e+06	7.67478e+06	7.28102e+06	4.82894e+06	8.14252e+06
M916T593	4.79449e+07	4.87346e+07	5.45059e+07	4.50301e+07	5.15027e+07	5.71131e+07	4.6249e+07	4.83638e+07	4.87568e+07	4.58899e+07	2.00198e+07	2.09006e+07
M916T627	6.31148e+06	5.24034e+06	3.70316e+06	7.34674e+06	3.68869e+06	6.95538e+06	4.60628e+06	6.61521e+06	7.80269e+06	6.94151e+06		6.31905e+06
M916T604_2	3.57677e+06	2.51715e+06	2.16798e+06	4.81726e+06		1.79543e+06		4.97552e+06	3.98084e+06	5.33657e+06	1.94279e+06	4.1091e+06
M916T653	1.51106e+06	1.37359e+06	1.15478e+06	1.58826e+06	1.28895e+06	1.22888e+06	1.12203e+06	1.32181e+06	1.44086e+06	1.54105e+06	1.22941e+06	1.37995e+06
M916T618	4.61911e+07	2.74515e+07	2.74696e+07	4.70359e+07	2.6751e+07	2.53406e+07	2.44633e+07	4.71161e+07	4.81584e+07	4.8774e+07	2.62218e+07	4.76611e+07
M916T637	6.2996e+06	2.32037e+06	3.73426e+06	6.94172e+06	3.58184e+06	4.20039e+06	3.88639e+06	5.54089e+06	5.6256e+06	6.0078e+06	3.82701e+06	6.066e+06
M917T593	2.97826e+07	3.01891e+07	3.8974e+07	2.82919e+07	3.18912e+07	1.5564e+07	1.53126e+07	2.85596e+07	2.94531e+07	3.18934e+07	2.79036e+07	1.28292e+07
M917T635	650342	290056		770318	235966	300626		693851	686133	723130		595523
M917T613	1.02706e+07		9.7375e+06	1.00965e+07		6.40835e+06		1.00947e+07	1.04054e+07	1.06363e+07	6.43438e+06	9.34197e+06
M917T618	1.72129e+07	1.27403e+07	1.22875e+07	1.77924e+07	1.23077e+07	1.32588e+07	1.22713e+07	1.64001e+07	1.87934e+07		1.27436e+07	2.04609e+07
M917T626	1.26916e+08	1.1404e+08	1.06094e+08	1.22516e+08	1.07437e+08	1.07084e+08	1.06598e+08	1.13029e+08	1.46152e+08	1.19265e+08	1.12987e+08	1.25492e+08
M917T644	6.4322e+06	7.411e+06	6.46065e+06	6.10941e+06	7.24563e+06	6.72123e+06	7.95674e+06	1.6074e+06	6.05957e+06	6.00561e+06	8.09464e+06	4.36821e+06
M918T630	1.45143e+07	9.39305e+06	9.57486e+06	1.5491e+07	1.02753e+07	9.00772e+06	8.61031e+06	1.48774e+07	1.49088e+07	1.54319e+07	8.01087e+06	1.53396e+07
M918T613	6.48015e+06			5.66587e+06		2.03955e+06	1.71528e+06	4.31146e+06	2.9428e+06	5.83086e+06	3.31134e+06	4.64938e+06
M918T626	8.85763e+07	7.83288e+07	7.4185e+07	8.37243e+07	7.42236e+07	7.26489e+07	7.22814e+07	7.79943e+07	8.75299e+07	8.46213e+07	7.57576e+07	8.66126e+07
M918T644	4.03881e+06	6.61556e+06	5.86641e+06	3.85641e+06	6.45453e+06	6.05342e+06	3.53355e+06	3.45109e+06	3.85401e+06	3.84643e+06	7.13792e+06	3.8993e+06
M919T512	1.36848e+07	1.43139e+07	1.828e+07	2.33062e+07	1.6073e+07	2.98705e+07	1.5223e+07	1.3466e+07	1.69914e+07	1.56369e+07	1.5376e+07	1.17352e+07
M919T598	2.90243e+07	2.0174e+07	2.22006e+07	2.72216e+07	2.15499e+07	2.04325e+07	1.94023e+07	1.19671e+07	2.91981e+07	4.65487e+07	1.96143e+07	2.47532e+07
M919T630	8.17769e+06	5.28707e+06	5.0624e+06	8.92869e+06	5.25271e+06	5.12908e+06	4.95258e+06	8.63254e+06	9.20004e+06	8.78965e+06	4.65935e+06	8.65978e+06
M919T622	1.41212e+07	1.58328e+07	1.57295e+07	1.4338e+07	1.62171e+07	1.5541e+07	1.25379e+07	1.49217e+07	1.3921e+07	1.62282e+07	1.41676e+07	1.32924e+07
M919T626	3.42412e+07	2.97491e+07	2.78612e+07	3.30119e+07	2.96073e+07	2.75539e+07	2.81445e+07	3.08849e+07	3.42641e+07	3.20362e+07	2.80218e+07	3.42971e+07
M919T635	6.72844e+07	6.79387e+07	5.90565e+07	6.74336e+07	6.33012e+07	6.05164e+07	9.31804e+07	5.95662e+07	6.48928e+07	6.59898e+07	6.79737e+07	6.6036e+07
M919T652	6.8638e+06	1.17525e+07	4.57685e+06	6.42194e+06	1.14724e+07	9.8746e+06	1.32157e+07	2.9666e+06	6.48794e+06	6.60375e+06	1.2388e+07	6.3049e+06
M920T512	5.86731e+06	6.05758e+06	7.92312e+06	9.44953e+06		7.00783e+06	5.45644e+06		5.97338e+06	6.51044e+06
M920T618	1.23724e+07	6.50323e+06	7.13626e+06	1.27435e+07	6.2174e+06	6.27634e+06	5.61241e+06	1.20968e+07	1.28106e+07	1.20877e+07	5.58974e+06	1.16793e+07
M920T629	2.52591e+06	1.70066e+06	1.67308e+06	2.55129e+06	1.59508e+06	1.18912e+06	1.25535e+06	2.42694e+06	2.49943e+06	2.90259e+06	1.14732e+06	2.5979e+06
M920T638	6.17888e+06	3.1934e+06	2.88985e+06	6.20832e+06	3.06866e+06	3.04302e+06	2.9021e+06	6.19032e+06	6.54987e+06	6.46426e+06	2.96199e+06	6.41899e+06
M920T622	8.40023e+06		9.00122e+06	9.14648e+06	9.64332e+06	9.75965e+06	7.39121e+06	9.37301e+06	8.04034e+06	9.38273e+06	8.23337e+06	7.59994e+06
M920T634	4.44486e+07	4.37237e+07	3.92757e+07	4.46152e+07	4.2159e+07	3.90072e+07	5.03625e+07	3.96597e+07	4.25318e+07	5.33528e+07	4.38245e+07	4.43673e+07
M921T594	7.14866e+07	1.21511e+08	1.23372e+08	7.1802e+07	1.2307e+08	1.20882e+08	1.29942e+08	7.40453e+07	7.79572e+07	6.36258e+07	1.32278e+08	6.90206e+07
M921T618	7.62777e+06	5.85343e+06	5.84234e+06		5.69511e+06	5.45136e+06	4.75957e+06	7.05051e+06	7.60645e+06	8.30745e+06	5.10862e+06	7.6753e+06
M921T638	3.69964e+06	1.92006e+06	1.79454e+06	4.0387e+06	2.00771e+06	1.9074e+06	1.7122e+06	3.84626e+06	4.09054e+06	3.85476e+06	1.86251e+06	4.06267e+06
M921T630	7.23906e+06	3.54271e+06	3.57826e+06	7.15087e+06	3.37743e+06	3.03922e+06		4.75426e+06	6.01882e+06	6.66138e+06	3.11692e+06	5.61937e+06
M921T635	1.46402e+07	1.49939e+07	1.28372e+07	1.46352e+07	1.39872e+07	1.51677e+07	1.50205e+07	1.29892e+07	1.40744e+07	1.51423e+07	1.48522e+07	1.487e+07
M921T643	6.05522e+06	6.67316e+06	5.72027e+06	6.41411e+06	5.9551e+06	5.81979e+06	6.48099e+06	4.69244e+06	5.21682e+06	5.73284e+06	6.5249e+06	5.69643e+06
M921T652	1.86768e+06	1.40305e+06	2.34774e+06	1.82145e+06	2.8616e+06	2.43457e+06	3.2696e+06	1.63335e+06	1.78548e+06	1.88655e+06	3.11331e+06	1.79261e+06
M921T661	2.30632e+06	2.11085e+06	1.64614e+06	2.43764e+06	1.9402e+06	1.72336e+06	2.21119e+06	847885	2.02891e+06	2.21275e+06	2.05555e+06	2.21035e+06
M922T609	1.76111e+07	1.54719e+07	1.53476e+07	1.77624e+07	1.65514e+07	1.31737e+07	1.41508e+07	1.67265e+07	1.73803e+07	1.61487e+07	1.14105e+07	1.53338e+07
M922T594	5.21457e+07	8.67692e+07	8.96849e+07	5.0402e+07	8.96585e+07	8.76563e+07	9.34128e+07	5.12428e+07	5.60223e+07	4.90741e+07	9.32732e+07	5.24526e+07
M922T618	2.39618e+06	1.92309e+06	1.63905e+06	2.75925e+06	1.62336e+06	1.59047e+06	1.21645e+06	1.99797e+06	1.94137e+06	2.31541e+06	1.43681e+06	1.92291e+06
M922T626	3.13674e+07	2.39563e+07	2.48426e+07	2.97948e+07	2.49624e+07	2.42821e+07	2.22625e+07	2.95461e+07	3.11667e+07	3.00193e+07	2.26965e+07	1.40032e+07
M922T644	5.173e+06	7.96968e+06	7.56767e+06	6.86737e+06	8.29234e+06	7.5019e+06	7.8738e+06	6.48429e+06	6.86368e+06	6.56209e+06	8.17728e+06	5.13752e+06
M922T630	4.60741e+06	3.10375e+06	2.60411e+06	4.63604e+06		1.82878e+06	2.65974e+06	3.77305e+06		4.72426e+06		4.36573e+06
M922T643	3.75217e+06	4.02367e+06	3.34467e+06	3.94921e+06	3.55819e+06	3.43431e+06	3.88355e+06	2.794e+06	3.34675e+06	3.50693e+06	4.02607e+06	3.57771e+06
M922T652	438209	299097	582188	456350	741722	550071	826186	410984	491127	509425	761703	447669
M922T661	1.59667e+06	584862	1.03763e+06	1.59348e+06	1.25192e+06	1.13697e+06	1.42793e+06	1.30958e+06	1.40392e+06	1.5905e+06	1.34207e+06	1.45759e+06
M923T583	1.37662e+07	9.05122e+06	1.06328e+07	1.17925e+07	1.03792e+07	1.02496e+07	1.04364e+07	1.38963e+07	1.25653e+07	1.38205e+07	1.00325e+07	1.29425e+07
M923T604	2.61005e+08	3.23306e+08	2.60946e+08	2.66012e+08	2.45601e+08	3.14524e+08	2.42841e+08	2.54405e+08	2.76631e+08	3.0049e+08	3.2466e+08	2.71921e+08
M923T626	1.98975e+07	1.57001e+07	1.64293e+07	1.92874e+07	1.56994e+07			1.91683e+07	1.98495e+07	1.97153e+07	1.45619e+07	1.97133e+07
M923T644	3.32893e+06	5.17836e+06	4.83331e+06	2.35699e+06	5.25047e+06	2.13374e+06	5.00926e+06	3.20018e+06	2.84251e+06	3.16688e+06	5.143e+06	5.29467e+06
M923T643	1.22682e+06	1.25437e+06	1.09948e+06	1.25866e+06	1.15143e+06	1.03751e+06	1.23218e+06	993364	1.09911e+06	1.48538e+06	1.22e+06	1.12221e+06
M923T661	511789	411386	331967	521290	423524	379670	492057	429344	490445	557400	437652	483074
M924T614	5.65899e+06			1.31012e+07	4.99106e+06	3.98595e+06		1.3364e+07	1.38831e+07	1.2112e+07	3.04411e+06	1.10296e+07
M924T604	1.76798e+08	1.91593e+08	2.48673e+08	1.79777e+08	2.41551e+08	1.80929e+08	1.62593e+08	1.72943e+08	1.85348e+08	1.97158e+08	1.60917e+08	2.03012e+08
M924T626	6.59703e+06	5.14466e+06	5.17777e+06	6.23859e+06	4.98681e+06		4.88732e+06	6.12516e+06	6.48973e+06	6.61266e+06	4.87228e+06	6.46884e+06
M924T635	2.07292e+07	1.8667e+07	1.86047e+07	2.17245e+07	1.84996e+07	1.72672e+07	1.83498e+07	2.26479e+07	2.12407e+07	2.2046e+07	1.78391e+07	2.12689e+07
M924T652	1.07788e+07	1.80834e+07	1.50166e+07	1.12484e+07	1.85677e+07	1.61537e+07	1.81197e+07	1.05439e+07	1.0939e+07	1.14848e+07	1.81124e+07	1.06863e+07
M924T643	214136	189336		171486	169993	169659	198898	120701	171537		197210	167672
M924T661	51314.5	95720	64387.9	112604	62291	47475.4	92972.3	74558.5	86179.4	82412		90468.9
M925T608	4.08792e+08	2.96836e+08	3.09826e+08	3.93029e+08	2.93003e+08	3.37939e+08	3.2644e+08	4.11034e+08	4.15123e+08	4.12174e+08	3.11407e+08	4.0515e+08
M925T604	9.62157e+07	9.358e+07	9.80488e+07	9.87208e+07	9.60941e+07		1.05113e+08	8.16805e+07	1.11491e+08	9.41849e+07	7.9827e+07	8.87099e+07
M925T652	7.09398e+06	1.17048e+07	9.77316e+06	7.30103e+06	1.19416e+07	1.03482e+07	1.1517e+07	6.72182e+06	3.34236e+06	7.54025e+06	1.14254e+07	7.00961e+06
M926T468	1.363e+07	6.90678e+06	6.67913e+06	1.29895e+07	3.13697e+06	7.01812e+06	6.84291e+06	1.34816e+07	1.26676e+07	1.19093e+07	6.86119e+06	1.18654e+07
M926T594	3.60721e+07	3.89955e+07	1.99102e+07	3.40896e+07	4.29839e+07	4.03108e+07	4.02463e+07	3.53712e+07	3.79792e+07	3.27978e+07	4.08517e+07	3.28514e+07
M926T631	1.00519e+08	1.25826e+08	1.30091e+08	1.04032e+08	1.33296e+08	1.24327e+08	1.09118e+08	1.05501e+08	1.04705e+08	1.0573e+08	1.17641e+08	9.96681e+07
M926T608	3.18948e+08	2.1794e+08	2.12479e+08	2.93854e+08	2.06155e+08	2.2459e+08	2.04505e+08	2.84569e+08	3.13275e+08	2.92692e+08	2.25884e+08	2.92581e+08
M926T635	6.03213e+06	3.72425e+06		4.5424e+06	3.5907e+06	3.26925e+06		4.08004e+06	4.27839e+06	4.67832e+06
M926T643	2.48847e+06	2.76832e+06	2.34526e+06	2.80092e+06	2.58605e+06			2.1808e+06	2.55522e+06	2.63595e+06	2.59916e+06	2.64031e+06
M926T652	2.37187e+06	1.77305e+06	3.20651e+06	2.42954e+06	3.83752e+06	3.43962e+06	3.84206e+06	2.279e+06	2.38633e+06	2.48889e+06	3.82323e+06
M926T661	5.42044e+06	1.92515e+06	3.58574e+06	5.08797e+06	4.24123e+06	3.72679e+06	4.21153e+06	4.06269e+06	4.46869e+06	4.85206e+06	4.11716e+06	7.06234e+06
M927T517	1.9981e+06	2.55145e+06	3.38423e+06	2.3906e+06	3.25889e+06	2.83752e+06	2.26688e+06	1.88707e+06		2.17395e+06	2.29515e+06	1.24665e+06
M927T468	7.14606e+06	3.55501e+06	3.88886e+06	6.86128e+06	3.41832e+06	3.59803e+06	3.26515e+06	7.03415e+06	6.55187e+06	6.57679e+06	3.31833e+06	5.68912e+06
M927T594	2.26027e+07	2.60531e+07	2.75932e+07	2.1565e+07	2.78984e+07	2.76298e+07	2.64207e+07	2.32421e+07	2.38943e+07	2.13502e+07	1.24305e+07	2.10953e+07
M927T630	6.31326e+07	7.87704e+07	8.23958e+07	6.59269e+07	8.33202e+07	7.84144e+07	6.85422e+07	6.49467e+07	6.52306e+07	6.87433e+07	7.41452e+07	6.232e+07
M927T608	1.04372e+08	8.37871e+07	7.80793e+07	1.021e+08	7.42273e+07	7.51171e+07	7.3975e+07	1.02515e+08	1.12329e+08	1.09381e+08	7.84157e+07	1.05278e+08
M927T616	4.10476e+08	1.02238e+08	2.15475e+08	4.33638e+08	2.87289e+08	2.04166e+08	2.02378e+08	3.96392e+08	4.47056e+08	4.27997e+08	2.08482e+08	5.30734e+08
M927T661	3.04942e+06	2.83175e+06	2.21534e+06	3.23709e+06	2.70611e+06	2.37123e+06	2.68309e+06	2.68986e+06	2.90472e+06	3.23382e+06	2.66901e+06	2.85962e+06
M927T434	514100	144110		397790	156032	165268	128633	338704	247674		122551	235876
M928T468	1.83431e+06		1.06356e+06	2.697e+06	1.44535e+06	1.07961e+06	987383	2.96498e+06	2.7813e+06	2.03585e+06		2.0193e+06
M928T604	8.89918e+07	7.53363e+07	8.39369e+07	8.15743e+07	8.25955e+07	5.01248e+07	5.20912e+07	8.39368e+07	8.09163e+07	1.18594e+08	7.21067e+07	8.48918e+07
M928T630	2.59321e+07	3.23026e+07	3.39879e+07	2.71274e+07	3.42346e+07	3.22372e+07	2.80931e+07	2.72842e+07	2.71201e+07	2.80325e+07	2.94445e+07	2.61607e+07
M928T639	2.63998e+07	1.99157e+07	1.91979e+07	2.91571e+07	1.9411e+07	1.91367e+07	1.66614e+07	2.3822e+07	2.48501e+07	2.84034e+07	1.74781e+07	2.50636e+07
M928T616	2.74041e+08	1.43058e+08	1.43913e+08	3.17437e+08	1.44833e+08	1.37363e+08	1.30802e+08	2.93989e+08	2.98381e+08	2.8594e+08	1.38479e+08	3.12245e+08
M928T661	990093	919408	744227	1.06839e+06	889639	737672	859172	392394	964065	1.06005e+06	861272	950979
M928T670	210463	102921	81228.9	254284	86197.9	85038.2		136425	177693	216351	91748.1	219159
M929T460	7.10855e+06	9.11237e+06	8.62716e+06	1.33842e+07	8.41552e+06	8.97352e+06	9.36706e+06	1.46393e+07	1.46858e+07	1.22053e+07	9.14805e+06	1.70866e+07
M929T604	5.57676e+07	4.85131e+07	5.33473e+07	5.35333e+07	4.18718e+07	3.28617e+07	3.18706e+07	5.49521e+07	6.09932e+07	7.51669e+07	4.67687e+07	5.40129e+07
M929T631	8.27572e+06	4.89435e+06	1.10312e+07	8.20138e+06	1.01671e+07	1.01491e+07	8.71893e+06	8.23799e+06	8.32904e+06	8.953e+06	9.48314e+06	7.27781e+06
M929T639	1.63997e+07	1.23656e+07	1.22761e+07	1.81582e+07	1.20644e+07	1.21367e+07	1.02303e+07	1.49236e+07	1.55703e+07	1.75809e+07	1.06262e+07	1.56515e+07
M929T615	9.24255e+07	4.52338e+07	4.52252e+07	9.9517e+07	4.44845e+07	4.55546e+07	4.38224e+07	9.10946e+07	1.01132e+08	1.0028e+08	4.31435e+07	1.00259e+08
M929T623	3.14169e+08	1.38242e+08	1.36442e+08	2.26232e+08	1.8673e+08	1.79725e+08	1.27148e+08	2.05981e+08	3.33823e+08	3.26742e+08	1.79672e+08	2.2665e+08
M930T445	4.67907e+06	1.04559e+06	1.51122e+06		1.66018e+06	1.68818e+06	737884	5.0319e+06	4.40213e+06	4.57885e+06		5.86626e+06
M930T460	7.511e+06	4.78287e+06	5.06049e+06	6.98612e+06	4.11755e+06	4.87083e+06	4.54654e+06	8.00864e+06	7.93982e+06	6.20916e+06	4.94389e+06	9.15639e+06
M930T598	5.65068e+06	2.10384e+06	1.8853e+06	6.62054e+06	1.81845e+06	1.68205e+06	1.73322e+06	6.13845e+06	5.35503e+06	6.54028e+06	1.61381e+06	5.18096e+06
M930T618	2.58423e+06	2.97911e+06	3.25318e+06	2.50589e+06	2.99185e+06	2.67081e+06	2.33782e+06	2.41804e+06	2.04744e+06	2.57182e+06	2.28499e+06	1.86017e+06
M930T608	1.26529e+08	7.84544e+07	8.16599e+07	1.29578e+08	8.15792e+07	7.75016e+07	7.45599e+07	1.24621e+08	1.38745e+08	1.33942e+08	7.00798e+07	1.10813e+08
M930T630	1.50854e+06	2.37423e+06	2.0475e+06	1.43968e+06	2.37452e+06	2.13474e+06	1.28715e+06	1.55362e+06	1.96675e+06	1.69288e+06	1.8074e+06	1.31093e+06
M930T639	6.72241e+06	5.02172e+06	4.71412e+06	7.45765e+06	4.90816e+06	5.0147e+06	3.98293e+06	6.07448e+06	6.33084e+06	7.12306e+06	4.22121e+06	6.22318e+06
M930T623	1.83458e+08	1.15707e+08	1.1988e+08	1.85678e+08	1.11965e+08	1.15187e+08	1.06575e+08	1.74878e+08	1.92846e+08	1.90105e+08	9.97886e+07	1.62965e+08
M930T661	346120	425136	325845	349612	419548	342017	474977	316788	301522	347466	409468	361633
M931T468	1.5428e+07	5.53138e+06	5.49114e+06	1.33206e+07	4.8943e+06	5.33653e+06	4.858e+06	1.66861e+07	1.63044e+07	1.32443e+07	5.00512e+06	1.53591e+07
M931T598	4.41493e+06	918196	853351	1.89434e+06	1.06259e+06	956547	852975	3.60944e+06	4.08925e+06	3.81955e+06		3.74633e+06
M931T618	1.79632e+06	2.04117e+06	2.11113e+06	1.70163e+06	2.08554e+06	1.60382e+06	1.38713e+06	1.41414e+06		1.62807e+06	1.5218e+06	1.16677e+06
M931T608	7.50494e+07	4.52427e+07	4.8437e+07	7.69827e+07	4.84707e+07	4.76223e+07	4.31451e+07	8.43095e+07	8.14444e+07	8.06212e+07	4.14417e+07	7.602e+07
M931T639	2.07194e+06	1.58299e+06	1.33958e+06	2.31178e+06	1.48165e+06	1.48412e+06	1.12213e+06	1.90063e+06	1.98661e+06	2.25179e+06	1.13611e+06	1.9143e+06
M931T617	8.35362e+06	4.11531e+06	4.95258e+06	7.04181e+06	6.03593e+06	4.22019e+06	4.02727e+06	7.10025e+06	8.09716e+06	5.72864e+06	3.1831e+06	4.73798e+06
M931T623	5.98479e+07	4.55903e+07	4.39077e+07	5.83965e+07	4.5215e+07	4.36037e+07	4.01427e+07	6.08997e+07	6.82417e+07	5.9899e+07	4.21611e+07
M931T631	2.75047e+08	5.43112e+08	4.95635e+08	2.68308e+08	5.24829e+08	4.9422e+08	5.06736e+08	2.52696e+08	2.73903e+08	3.2371e+08	5.51854e+08	2.69692e+08
M931T648_2	618005	594008	511304	552104	542755	453720	528768	518427	505468	512355	393757	551215
M931T661	221036	293672	217343	216887	262255	239503	290424	227223	218572	232282	319472	230571
M932T468_1	7.03901e+06	3.26835e+06	4.00982e+06	8.74425e+06	1.9482e+06	3.69771e+06	3.05911e+06	7.73661e+06	7.83396e+06	9.03918e+06	3.28695e+06	5.69174e+06
M932T468_2	8.10077e+06	2.89338e+06	2.8769e+06	7.72188e+06	2.50091e+06	2.76212e+06	2.57981e+06	8.41387e+06	7.70566e+06	7.86739e+06	3.16534e+06	9.04927e+06
M932T627	2.87868e+06	1.11779e+06	1.43073e+06	2.64655e+06	1.02577e+06	1.3345e+06	1.18576e+06	2.62023e+06	2.82071e+06	2.79049e+06	891439	2.33373e+06
M932T607	2.63529e+07	1.47341e+07	1.55385e+07	2.77349e+07	1.61233e+07	1.50689e+07	1.41349e+07	2.48153e+07	2.86706e+07	2.69915e+07	1.36096e+07	2.53476e+07
M932T617_1	9.42269e+07	4.28285e+07	4.50095e+07	1.00895e+08	4.35961e+07	4.19403e+07	3.76737e+07	1.18278e+08	9.71305e+07	9.82578e+07	3.75368e+07	9.04392e+07
M932T631	1.97828e+08	3.72913e+08	3.41942e+08	1.96e+08	3.62006e+08	3.44215e+08	3.4401e+08	1.81352e+08	1.98851e+08	2.10835e+08	3.80997e+08	2.10212e+08
M932T648_2	536993	508566	264851	457753	430211	313702	410553	437830	451482	432992	413459	459184
M933T468_1		1.41603e+06	1.85869e+06	4.17594e+06	1.83222e+06	1.64248e+06	1.30583e+06	4.27389e+06	4.05053e+06	4.42041e+06	1.55083e+06	3.30389e+06
M933T468_2	6.97398e+06	3.85831e+06	4.11146e+06	8.7937e+06	4.12608e+06	4.73264e+06	4.89815e+06	1.19226e+07	1.12496e+07	8.94011e+06	4.69942e+06	9.64315e+06
M933T628	1.35206e+06	718783	1.00418e+06	1.50244e+06	662433	646228	602015	1.84955e+06		1.75988e+06	554977	1.72518e+06
M933T617	5.84588e+07	2.66298e+07	2.87112e+07	6.29216e+07	2.77825e+07	2.66701e+07	1.1558e+07	5.80383e+07	6.08587e+07	6.20294e+07	2.40003e+07	5.6284e+07
M933T626	6.33646e+06	2.93491e+06	3.37249e+06	6.40916e+06	3.12529e+06	2.50077e+06	1.74527e+06	5.18692e+06	5.59785e+06	6.14676e+06	3.23301e+06	4.93247e+06
M933T631	7.86823e+07	1.3841e+08	1.30221e+08	7.80152e+07	1.34281e+08	1.3049e+08	1.30226e+08	7.55592e+07	7.87309e+07	7.80366e+07	1.44447e+08	7.82061e+07
M933T639	1.16669e+08	2.90641e+08	2.45683e+08	1.16973e+08	2.72225e+08	2.46102e+08	4.22116e+08	1.00944e+08	1.08521e+08	1.14766e+08	2.87569e+08	1.12862e+08
M933T656	840365	894502	644513	911673	860037	670987	921785	789138	840863	870800	873014	863060
M933T427	685346	521070	565937	1.30364e+06	518912	592522	584878	838748	677313	1.36502e+06	531413	1.32622e+06
M934T460	1.32013e+07	8.80321e+06	3.9948e+06	1.28241e+07	7.91643e+06	7.8254e+06	8.62612e+06	1.4222e+07	1.34465e+07	1.30709e+07	8.30538e+06	1.34559e+07
M934T520	818340	530873	530771		749388	716638		1.45515e+06	1.31707e+06	1.38385e+06	466285
M934T468	2.98235e+06	2.07267e+06	1.7689e+06	4.1087e+06	2.19539e+06	1.66293e+06	2.07918e+06	5.25681e+06	5.32415e+06	4.39282e+06	2.40579e+06	4.38263e+06
M934T624	4.23371e+07	2.80437e+07	2.1528e+07	4.52124e+07	2.10256e+07	1.88758e+07	2.55023e+07	4.32227e+07	4.44126e+07	4.78296e+07	1.70104e+07	4.473e+07
M934T630	2.28545e+07	3.75288e+07	3.57863e+07	2.29589e+07	3.70413e+07	3.6198e+07	3.58756e+07		2.27869e+07	2.37197e+07	3.90451e+07	2.31664e+07
M934T639	7.90377e+07	1.9333e+08	1.61706e+08	7.89115e+07	1.77017e+08	1.61806e+08	2.286e+08	9.13837e+07	7.39846e+07	7.68288e+07	2.31671e+08	7.60346e+07
M934T656	620758	600550	452909	613276	554248	491040	640177	533113	603747	592030	619978	614847
M934T427	728959	152766	183926	659916	95783.3	255895	205694	695393	714464	699580	183296	674402
M935T460	7.10194e+06	4.5987e+06	4.65066e+06	7.21589e+06	4.40642e+06	4.29685e+06	4.36714e+06	7.45025e+06	6.96164e+06	6.86029e+06	4.3736e+06	7.2505e+06
M935T624	2.73093e+07	1.2079e+07	1.25202e+07	2.89766e+07	1.10833e+07	1.2024e+07	1.11751e+07	2.80897e+07	2.86928e+07	3.00893e+07	1.08196e+07	2.84724e+07
M935T618	5.02713e+06	2.23711e+06	1.44665e+06	3.94935e+06	1.84535e+06	1.40107e+06	1.81955e+06	4.60061e+06	5.11929e+06	5.01259e+06	2.09891e+06	5.69441e+06
M935T639	2.83222e+07	6.72033e+07	5.59448e+07	2.90853e+07	6.13419e+07	5.66533e+07	6.52164e+07	2.45562e+07	2.65885e+07	2.74387e+07	6.5108e+07	1.3263e+07
M935T648	1.38096e+07	3.94887e+07	3.20459e+07	1.43493e+07	5.20783e+07	3.1683e+07	4.00162e+07	1.06983e+07	1.20092e+07	1.32394e+07	3.81038e+07	1.24817e+07
M935T665	198990	121237	100833	196377	101698	83906.1	117860	185079	175854	186602	129791	184673
M936T467	8.92913e+06	3.66652e+06	3.88767e+06	9.99196e+06	3.90404e+06	3.41275e+06	3.31287e+06	9.25691e+06	9.63474e+06	9.45885e+06	3.44073e+06	8.92066e+06
M936T618_1	6.16602e+06	783935	1.85693e+06	4.99186e+06	2.57884e+06	2.09675e+06	1.57926e+06	5.01108e+06	5.01191e+06	4.66488e+06	1.88812e+06	4.03905e+06
M936T624	7.57455e+06			9.1638e+06	3.80165e+06	3.29538e+06	2.86147e+06	8.36432e+06	8.75105e+06	9.4896e+06	3.05951e+06	9.14862e+06
M936T631	6.37665e+07	1.01828e+08	1.06507e+08	6.26302e+07	1.10158e+08	1.02894e+08	9.55012e+07	6.55377e+07	6.69517e+07	6.222e+07	1.02562e+08	6.31207e+07
M936T648	8.92645e+06	4.24269e+07	2.05823e+07	9.55653e+06	3.77233e+07	2.06658e+07	2.56954e+07	6.99119e+06	7.90166e+06	8.4651e+06	2.40826e+07	8.17902e+06
M936T639	7.11627e+06	1.64505e+07	1.36715e+07	8.37575e+06	1.49146e+07	1.36999e+07	1.56613e+07	6.25972e+06	6.88791e+06	7.21698e+06	1.5773e+07	7.24473e+06
M936T665	136556	71558.4	51031	144236		50522	65491	110034	109553	123612	60021.6	115261
M937T467	3.35997e+06	1.5107e+06	1.72241e+06	4.24039e+06	1.44023e+06	1.28064e+06	1.2055e+06	4.25478e+06	4.19363e+06	4.43482e+06	1.15832e+06	3.10223e+06
M937T618	2.92891e+06	1.41703e+06	1.15644e+06	3.17289e+06	1.66101e+06	881436	1.11444e+06	3.06376e+06	2.82423e+06	2.96393e+06	1.24232e+06	2.84922e+06
M937T593	9.2383e+06	8.08654e+06	8.2885e+06	8.73517e+06	8.93632e+06	9.06265e+06	7.50816e+06	8.78157e+06	9.16007e+06	9.23588e+06	8.35396e+06	8.70168e+06
M937T609	1.60388e+07	1.15003e+07	1.20248e+07	1.77001e+07	1.18373e+07	1.17379e+07	1.12048e+07	1.60759e+07	1.8613e+07	1.80606e+07	1.17252e+07	3.66252e+07
M937T631	4.02565e+07	6.56683e+07	6.75724e+07	4.07061e+07	7.21651e+07	6.57891e+07	6.02431e+07	4.05787e+07	4.27473e+07	3.97105e+07	6.59038e+07	3.97551e+07
M937T625	1.16142e+07	5.14472e+06	4.54521e+06	1.01375e+07	4.42412e+06		4.76053e+06	8.76182e+06	1.00152e+07	6.01787e+06	5.83037e+06	1.14923e+07
M937T648	3.2435e+06	8.83216e+06	7.08687e+06	3.37879e+06	7.54695e+06	6.98505e+06	8.81461e+06	1.04174e+06	2.74952e+06	2.96714e+06	8.22604e+06	2.86744e+06
M937T639	1.39675e+06	3.0862e+06				2.60935e+06	2.94918e+06	1.21193e+06	1.31104e+06	1.40456e+06
M938T627	1.65642e+07	1.16629e+07	1.21744e+07	1.5127e+07	1.20448e+07	1.13829e+07	1.07107e+07	1.52652e+07	1.69793e+07	1.60267e+07	1.01781e+07	1.55575e+07
M938T593	5.78995e+06	5.34279e+06	5.85437e+06	5.86446e+06	6.45871e+06	6.12636e+06	5.48979e+06	6.3808e+06	6.42625e+06	6.44721e+06	5.99751e+06	5.98814e+06
M938T609	1.03019e+07	7.37756e+06		1.19861e+07	7.24615e+06	8.21173e+06	7.33014e+06	1.09245e+07	1.18263e+07	1.1466e+07		1.20946e+07
M938T631	1.31579e+07	2.12862e+07	2.25033e+07	1.29987e+07	2.35728e+07	2.14675e+07	2.07452e+07	1.33175e+07	1.37684e+07	1.2194e+07	2.19382e+07	1.28526e+07
M938T639	4.67692e+07	9.32907e+07	8.65707e+07	4.95551e+07	9.57379e+07	8.7544e+07	8.56418e+07	4.57697e+07	4.74656e+07	4.99379e+07	9.06405e+07	4.65174e+07
M938T656	1.455e+06	1.14446e+06	932206	1.39382e+06	1.20281e+06	1.06203e+06	1.13966e+06	1.35364e+06	1.44411e+06	1.42603e+06	1.17425e+06	1.39055e+06
M938T648	716025	2.02454e+06	1.69845e+06	804183	1.81726e+06	1.61536e+06	2.04391e+06	557638	552414	703058	1.99566e+06	616218
M939T627	1.07793e+07	7.26869e+06	7.63513e+06	9.92692e+06	7.56363e+06	7.18788e+06	6.19689e+06	9.63671e+06	1.09041e+07	1.04309e+07	5.96607e+06	9.76301e+06
M939T612	4.3822e+07		1.21496e+07	4.45996e+07	1.3336e+07		6.5736e+06	3.95871e+07	4.48763e+07	4.18126e+07		4.53717e+07
M939T639	3.02038e+07	6.09017e+07	5.61946e+07	3.20126e+07	6.22421e+07	5.72993e+07	5.54724e+07	2.92151e+07	3.07681e+07	3.17382e+07	5.79051e+07	3.03981e+07
M939T656	962328	371465	653833	953868	756642	700462	810373	425035	971219	968825	773058	953677
M939T630	2.05666e+07	1.44352e+07	1.20464e+07	1.95335e+07	1.33731e+07	1.23404e+07	1.28947e+07	8.14606e+06	1.98597e+07	1.98193e+07	1.38364e+07	1.94898e+07
M939T648		301294	228150	84724.3	232728		230488		63259.8	106965	300307	81179.2
M939T657	39384.1	121527	108308	95988.1	96303.8	93829.2	149885	74407.5	70186.2	61786	105114	80098.5
M940T585	3.26247e+06	1.96197e+06	2.176e+06	6.52289e+06	2.17715e+06	2.10229e+06	1.78649e+06	6.42078e+06	6.92271e+06	6.46235e+06	1.796e+06	3.1112e+06
M940T621	1.75357e+06	5.0525e+06	5.20771e+06		5.0382e+06	5.1869e+06	4.65322e+06	1.89334e+06		2.50281e+06	4.60618e+06
M940T626	4.50661e+06	2.9404e+06	2.58375e+06	5.06374e+06	2.91111e+06	2.7862e+06	2.52124e+06	4.13072e+06	4.57511e+06	4.0289e+06	2.65874e+06	3.72067e+06
M940T635	1.31909e+07	9.79831e+06	1.06668e+07	1.30831e+07	1.03588e+07	4.5723e+06	9.07151e+06	1.26887e+07	1.25916e+07	1.33821e+07	9.94386e+06	1.29488e+07
M940T653	6.35808e+06	9.39391e+06	8.00539e+06	6.15607e+06	9.23479e+06	8.64623e+06	8.56416e+06	5.86389e+06	6.10835e+06	6.38904e+06	8.89356e+06	5.84891e+06
M940T639	1.02556e+07	2.06449e+07	1.90417e+07	1.08811e+07	2.07029e+07	1.94803e+07	1.85675e+07	9.59606e+06	1.0329e+07	1.04976e+07	1.97661e+07	9.94753e+06
M940T648	7.1107e+06	1.60278e+07	1.36552e+07	7.89874e+06	1.4518e+07	1.38629e+07	1.42378e+07	5.75842e+06	6.46573e+06	6.92289e+06	1.38621e+07	6.44511e+06
M940T630	1.43099e+07	1.02337e+07	9.47357e+06	1.38991e+07	9.82177e+06	9.11883e+06	9.25948e+06	1.37206e+07	1.41733e+07	1.43943e+07	1.06104e+07	1.42247e+07
M940T665	419058	262697	211210	483540	270067	218423	252377	405597	418132	434898	281774	428182
M941T627	1.33677e+06	773461	812383	1.22505e+06		468732		1.00137e+06	1.09923e+06	1.2892e+06	305528	1.14105e+06
M941T635	8.33026e+06	6.64809e+06	6.69561e+06	8.21926e+06	6.48901e+06	6.18808e+06	5.60451e+06	8.04997e+06	8.21712e+06	8.44323e+06	6.27323e+06	8.0424e+06
M941T606	1.23323e+07	4.95069e+06	6.14978e+06	1.28105e+07	4.92783e+06	5.08119e+06	5.15468e+06	1.25036e+07	1.21918e+07	1.30291e+07	4.79082e+06	1.15088e+07
M941T653	4.07725e+06	6.12316e+06	5.05331e+06	4.12483e+06	6.27143e+06	5.33486e+06	2.35771e+06	3.8911e+06	4.12152e+06	4.17195e+06	5.76052e+06	3.83626e+06
M941T620	3.51605e+07	2.03815e+07	1.94944e+07	3.59678e+07	1.77827e+07	1.80797e+07	1.94204e+07	4.20903e+07	3.70224e+07	4.51911e+07	1.86888e+07	3.61421e+07
M941T648	4.61411e+06	1.03496e+07	8.63812e+06	5.18495e+06	9.65454e+06	9.08506e+06	9.12372e+06	3.78778e+06		4.5739e+06	8.97027e+06	4.23139e+06
M941T630	5.75389e+06	3.83668e+06	3.36529e+06	5.92766e+06	4.05565e+06	3.22184e+06	3.35664e+06	5.51504e+06	5.99919e+06	5.76338e+06	3.52442e+06	5.85002e+06
M941T638	1.15394e+07	4.29916e+06	1.63761e+06	9.22554e+06	3.61884e+06	3.31794e+06	4.10512e+06	8.12706e+06	8.73632e+06	8.86991e+06	3.73429e+06	8.79864e+06
M941T665	291853	181163	103468	301194	182813	147586	177420	253665	249021	281408	164993	258872
M942T594	3.03447e+07	2.35817e+07	1.24635e+07	2.96851e+07	2.65336e+07	2.50141e+07	2.41451e+07	3.14659e+07	3.14884e+07	1.51844e+07	2.46387e+07	2.74852e+07
M942T635	3.18148e+06	2.71014e+06	2.69457e+06	3.58869e+06	2.65474e+06	2.34108e+06	2.2144e+06	3.45202e+06	3.49377e+06	3.57505e+06	2.23822e+06	3.58391e+06
M942T627	2.94882e+06	2.11035e+06	2.24923e+06	3.90723e+06	2.57486e+06	2.30092e+06	2.31498e+06	3.78686e+06	3.95456e+06		1.83303e+06	3.02113e+06
M942T653	1.58472e+06	2.43513e+06	2.10077e+06	1.61499e+06	2.49954e+06	2.20143e+06	2.24379e+06	1.56372e+06	1.53931e+06	1.66249e+06	2.32498e+06	1.50056e+06
M942T620	2.5798e+07	1.26017e+07	1.18447e+07	2.49334e+07	1.28866e+07	1.17703e+07	1.15255e+07	2.36094e+07	2.59734e+07	2.55457e+07	1.28863e+07	2.5752e+07
M942T648	1.57038e+06	3.49529e+06	2.98384e+06	1.74008e+06	3.16631e+06	3.17186e+06	3.18556e+06	1.29653e+06	1.45229e+06	1.50714e+06	3.0277e+06	1.47887e+06
M942T629	1.28235e+06		492176	857185		430687	526282	891607	1.12387e+06		392788	1.03403e+06
M942T638	7.33385e+06	3.21619e+06	2.65419e+06	6.76824e+06	2.77675e+06	2.59797e+06	2.8576e+06	6.08003e+06	6.66447e+06	6.51222e+06	2.92804e+06	6.96815e+06
M943T594	1.95907e+07	1.5057e+07	1.68501e+07	1.9499e+07	1.74207e+07	1.59992e+07	1.49634e+07	2.03244e+07	2.09313e+07	1.97197e+07	1.46389e+07	8.84603e+06
M943T635	1.10503e+06	829782	779990	976689	959925	697289	550011	967656	962971	1.00634e+06	675919	1.05056e+06
M943T661	2.04757e+06		1.3778e+06		1.60284e+06	1.45914e+06	1.48981e+06	1.7466e+06	1.90627e+06	2.04759e+06	1.50316e+06
M943T628	2.36607e+07	1.61963e+07	1.42287e+07	2.43579e+07	1.42648e+07	1.48035e+07	1.40638e+07	2.45146e+07	2.40465e+07	2.44214e+07	1.5195e+07	2.58129e+07
M943T638	2.4653e+06	881841	672617	2.49593e+06	595006	676575	572957	2.6516e+06	2.70366e+06	2.45951e+06	630745	2.51701e+06
M943T645	3.04637e+06	1.63089e+06	1.32996e+06	2.76878e+06		1.27583e+06	1.60715e+06	1.11345e+06	2.73991e+06	2.67467e+06	1.56981e+06	2.71833e+06
M944T604	4.55748e+07	3.33285e+07	3.8275e+07	6.57313e+07	3.60389e+07	2.18217e+07	2.10825e+07	5.16508e+07	6.79133e+07	4.95664e+07	2.16517e+07	4.59005e+07
M944T629	8.88174e+06	5.8196e+06	5.92563e+06	8.49798e+06	6.23426e+06	5.3787e+06	5.3232e+06	8.58391e+06	8.93333e+06	8.24535e+06	5.63561e+06	8.88527e+06
M944T661	811273	659217		888892	654716		578729	709703	810842	841349		722178
M944T627	1.8848e+07	1.21449e+07	1.06567e+07	1.88464e+07	1.07183e+07	1.08424e+07	1.08011e+07	1.72453e+07	1.8648e+07	1.86591e+07	1.1551e+07	1.91901e+07
M944T645	2.49252e+06	1.49921e+06	1.40436e+06	2.33798e+06	1.68413e+06	1.45029e+06	1.75117e+06	2.07472e+06	2.9166e+06	2.27694e+06	1.62209e+06	2.79568e+06
M945T604	4.48436e+07	1.41459e+07	2.5445e+07	3.22957e+07	2.52414e+07	1.43379e+07	2.04217e+07	4.44473e+07	4.50473e+07	3.2924e+07	1.28758e+07	2.95614e+07
M945T630	5.0114e+06	3.58503e+06	3.25941e+06	5.23469e+06	3.21839e+06	3.35355e+06	3.32024e+06	5.15706e+06	5.69384e+06	5.45497e+06	3.14227e+06	5.32914e+06
M945T623	1.04078e+07	7.00553e+06	8.31948e+06	9.87027e+06		9.17581e+06	6.53778e+06	9.6604e+06	9.96496e+06	9.90391e+06	7.88101e+06	8.25533e+06
M945T635	3.18111e+07	2.96483e+07	3.16723e+07	2.25037e+07	2.83152e+07	3.05938e+07	2.98331e+07	2.14037e+07	2.33956e+07	3.02095e+07	3.13126e+07	2.28033e+07
M945T627	7.75359e+06	5.85265e+06	5.25966e+06	8.14989e+06	5.19092e+06	4.67562e+06	4.96682e+06	7.73468e+06	7.80557e+06	7.73193e+06	5.21534e+06	8.91226e+06
M945T645	910821	690721	566693		610275	485372		724443	884376		699464	778085
M945T652	3.00502e+06	2.04249e+06	3.86029e+06	3.80159e+06	4.5733e+06	3.83426e+06	5.24639e+06	2.61727e+06	2.84258e+06	2.83209e+06	4.86222e+06	2.80549e+06
M946T546	3.91179e+06		885991	4.04054e+06	730895	1.09732e+06		3.55429e+06	4.16992e+06	3.10149e+06		3.25787e+06
M946T607	5.59535e+07	3.19344e+07	3.51041e+07	5.10712e+07	3.41343e+07	2.64627e+07	2.8952e+07	4.93021e+07	5.11431e+07	6.2144e+07	2.50573e+07	4.95713e+07
M946T619	6.09268e+06	4.18297e+06	4.0386e+06	5.81052e+06	3.96735e+06	3.85299e+06	3.30658e+06	5.2282e+06	5.97194e+06	6.16839e+06	3.66255e+06	5.95678e+06
M946T629	902155	575081	925485	1.1472e+06	849925	744834		1.02676e+06	1.63782e+06	1.02209e+06		1.23694e+06
M946T638	7.49568e+06	2.85877e+06	2.82652e+06	7.80845e+06	3.06568e+06	2.85772e+06	2.63577e+06	7.6974e+06	7.82752e+06	8.18266e+06	2.93474e+06	8.00473e+06
M946T623	4.83562e+06			4.40482e+06	4.18534e+06	2.48519e+06	4.91119e+06	5.60702e+06	5.1686e+06	5.82749e+06	4.28754e+06	5.33034e+06
M946T635	1.71883e+07	2.04677e+07	1.93068e+07	1.69031e+07	2.13581e+07	1.85489e+07	2.03691e+07	1.54046e+07	1.69068e+07	1.63093e+07	2.10847e+07	1.75686e+07
M946T652	1.22285e+06	1.8792e+06	1.68912e+06	2.61661e+06	4.16852e+06	1.74163e+06	4.84467e+06	2.43388e+06	2.57518e+06	2.6627e+06	4.5866e+06	2.5807e+06
M947T530	2.21074e+07	1.42092e+07	1.45098e+07	2.72193e+07	1.63683e+07	1.62713e+07	1.53568e+07	2.91762e+07	2.73068e+07	2.98364e+07	1.14424e+07	2.64393e+07
M947T527	9.03931e+06	5.75154e+06	6.30871e+06	8.86171e+06	5.49574e+06	5.94272e+06	6.01433e+06	7.98113e+06	8.23826e+06	7.80495e+06	6.17807e+06	8.568e+06
M947T607	3.67487e+07	2.01891e+07	1.91536e+07	3.29439e+07	1.76183e+07	1.71002e+07	1.6712e+07	3.34803e+07	3.40565e+07	3.57958e+07	1.58071e+07	3.82405e+07
M947T595	3.21067e+07	1.10643e+07	1.07314e+07	3.35291e+07	1.05757e+07	9.88308e+06	1.02957e+07	3.56043e+07	3.89837e+07	3.57593e+07	1.07588e+07	3.46276e+07
M947T638	4.75831e+06	1.69629e+06	1.41024e+06	5.13891e+06	1.68688e+06	1.61538e+06	1.54326e+06	4.84721e+06	4.87609e+06	5.00432e+06	1.60503e+06	2.4919e+06
M947T630	1.28742e+07	1.38207e+07	1.36048e+07	1.34939e+07	1.3667e+07	1.30331e+07	1.0001e+07	1.38612e+07	1.28728e+07	1.34007e+07	1.30333e+07	1.22234e+07
M947T635	6.7189e+06	7.72135e+06	7.19811e+06	6.46332e+06	7.64845e+06	6.34096e+06	7.50232e+06	5.66711e+06	6.12447e+06	6.64274e+06	7.71933e+06	6.69626e+06
M947T643	1.10831e+07	2.25664e+07	1.64786e+07	1.08536e+07	2.62692e+07	1.65313e+07	2.06062e+07	9.09411e+06	1.03244e+07	1.03406e+07	2.01488e+07	1.14292e+07
M947T652		1.9526e+06	1.73942e+06	1.1573e+06	2.04999e+06	1.61615e+06	2.21955e+06	1.09148e+06	1.23429e+06		2.07233e+06	1.18343e+06
M947T661	4.71815e+06	4.60963e+06	3.60808e+06	3.69291e+06	4.35864e+06	3.72286e+06	5.0275e+06	1.56671e+06	1.5702e+06	4.25459e+06	4.66895e+06	3.58977e+06
M948T530	1.27434e+07	7.54919e+06	9.13968e+06	1.33942e+07	7.4276e+06	8.01632e+06	5.914e+06	1.3846e+07	1.35435e+07	1.4522e+07	5.91376e+06	1.26861e+07
M948T527	4.98969e+06	3.50451e+06	3.24949e+06	4.8017e+06	3.1398e+06	3.62894e+06	3.53687e+06	5.29013e+06	4.80611e+06	4.2641e+06	3.39979e+06	5.20552e+06
M948T617	4.279e+07	1.69255e+07	1.87563e+07	4.27578e+07	1.81425e+07	1.65709e+07	1.44586e+07	3.98565e+07	4.2524e+07	4.27773e+07	1.47777e+07	3.70177e+07
M948T595	2.91751e+07	1.14985e+07	1.21436e+07	3.06942e+07	1.18232e+07	1.15689e+07	1.23878e+07	2.88662e+07	3.15834e+07	2.76558e+07	1.12915e+07	3.09104e+07
M948T628	6.12914e+06	3.70573e+06	3.94268e+06	6.5013e+06	3.89218e+06	3.66613e+06	1.6801e+06	6.07236e+06	6.44883e+06	2.978e+06	3.33128e+06	5.98043e+06
M948T630	8.54432e+06	8.73982e+06	8.57987e+06	8.18251e+06	8.45298e+06	7.43283e+06	6.7879e+06	7.93018e+06	8.84337e+06	9.05783e+06	7.58685e+06	7.56567e+06
M948T643	7.47124e+06	1.32816e+07	1.1079e+07	3.29615e+06	1.23184e+07	1.12105e+07	1.38067e+07	7.17292e+06	6.95184e+06	8.46057e+06	1.35196e+07	7.04648e+06
M948T661	2.82707e+06	3.27633e+06	2.57391e+06	2.76262e+06	3.19076e+06	1.29883e+06	3.76243e+06	1.18509e+06	2.53758e+06	2.78618e+06	3.34277e+06	2.63989e+06
M949T617	2.64131e+07	1.23122e+07	1.14018e+07	2.84534e+07	1.06635e+07	9.38472e+06	9.28762e+06	2.54894e+07	2.73526e+07	2.69953e+07	9.01461e+06	2.42235e+07
M949T604	1.40545e+08	8.74403e+07	9.49887e+07	1.18759e+08	8.98669e+07	8.24998e+07	8.53081e+07	1.20415e+08	1.34296e+08	1.35883e+08	8.65056e+07	1.28878e+08
M949T628	4.37079e+06	2.88464e+06	2.5673e+06	4.13052e+06	2.47564e+06		2.90069e+06	3.76012e+06	4.37188e+06	4.09994e+06	2.47548e+06
M949T646	921019	311308	536750	1.96462e+06	657835	631415	667923	1.74373e+06	1.94252e+06	1.97144e+06	619022	873340
M949T630	3.19006e+06	3.01873e+06	3.1048e+06	2.76857e+06	3.25208e+06	3.30655e+06	2.28852e+06	2.80055e+06	2.90288e+06	2.68134e+06	2.99828e+06	2.65876e+06
M949T639	1.84307e+06	1.35322e+06	1.29261e+06	2.40494e+06	1.2883e+06	1.13493e+06	786626	1.46255e+06	1.72458e+06	2.06812e+06	1.09578e+06	1.64436e+06
M949T643	2.57172e+06	4.48871e+06	3.63431e+06	2.46574e+06	4.01471e+06	3.59409e+06	4.83281e+06	2.22087e+06	2.22279e+06	2.38267e+06	4.46315e+06	2.37638e+06
M949T652	1.57768e+06	3.40463e+06	2.78768e+06	1.66648e+06	2.97808e+06	2.81629e+06	3.6115e+06	1.32722e+06	1.41026e+06	1.57807e+06	3.06348e+06	1.45248e+06
M949T661	1.06078e+06	1.18238e+06	948492	1.06066e+06	1.20034e+06	992472	1.40755e+06	955663	1.06161e+06	1.08885e+06	1.20867e+06	454870
M949T670	501467	193713	302340	551847	355436	293672	452125	418432	460424	494819	376029	465173
M950T625	1.78095e+07	6.21085e+06	6.62052e+06	2.37288e+07	6.50073e+06	5.25001e+06	5.21732e+06	1.79085e+07	2.07548e+07	2.04035e+07	4.50996e+06	1.81794e+07
M950T604	9.1611e+07	6.29074e+07	6.47729e+07	9.20466e+07	6.99992e+07	6.9869e+07	6.09894e+07	1.09893e+08	9.95934e+07	1.03449e+08	6.2438e+07	9.79159e+07
M950T635	7.51972e+06	8.8447e+06	8.93396e+06	7.34895e+06	4.26935e+06	8.18923e+06	8.33828e+06	7.30226e+06	3.81554e+06	7.66396e+06	8.59425e+06	7.76723e+06
M950T653	4.16327e+06	6.0025e+06	5.20894e+06	4.25569e+06	6.35138e+06	2.54423e+06	6.06597e+06	3.97579e+06	4.24863e+06	4.26006e+06	6.10533e+06	4.22577e+06
M950T639	1.60988e+06	893692	872440	1.46613e+06	736998	710644		1.13984e+06	1.17788e+06	1.18135e+06		1.06971e+06
M950T643	518434	968225	831332	547100	862530	839155	901408	425562	528331	516071	990669	541050
M950T652	425092	1.97051e+06	1.59721e+06	1.01257e+06	1.77269e+06	1.66296e+06	2.07189e+06	725700	807255	897890	1.96537e+06	849965
M950T661	278469	311979	260086	281580	297192	233454	351470	245884	259003	267471	291007	260544
M950T670	352879	255966	208360	370933	244502	200549	276591	291278	322405	349314	246376	319957
M951T625	1.437e+07		4.22044e+06	1.28432e+07	4.19997e+06	4.44262e+06	2.88179e+06	1.20244e+07	1.20464e+07	1.34985e+07	3.43435e+06	1.1913e+07
M951T609	1.79082e+08	1.67621e+08	1.71534e+08	1.76987e+08	1.65552e+08	1.59437e+08	1.61388e+08	1.74735e+08	2.19654e+08	1.95473e+08	1.6467e+08	1.78981e+08
M951T615	6.10504e+07	3.6429e+07	3.61721e+07	7.09433e+07	3.40198e+07	3.19701e+07	3.368e+07	6.19634e+07	6.87741e+07	6.93414e+07	3.46477e+07	6.67036e+07
M951T653	2.72232e+06	4.04015e+06	3.45958e+06	2.78378e+06	2.0635e+06	1.75706e+06	4.08304e+06	2.62897e+06	2.73244e+06	1.36743e+06	4.16251e+06	2.73657e+06
M951T652	290042	625752	490569	316492	556396	510044	662301	248990	273114	313046	597167	289424
M951T670	100972	72827	41760.5	104276	77559.7	56122.2	63944.3	76835.5	105988	104574	82111.3	94193.6
M952T595	1.43269e+07	2.82722e+06	3.14691e+06	7.42845e+06	2.94451e+06	2.8158e+06	2.50411e+06	1.50717e+07	1.67834e+07	1.53469e+07	2.68179e+06	1.51842e+07
M952T625	4.50653e+06	1.18714e+06	1.1212e+06	4.74407e+06	744000			4.43058e+06	4.74774e+06	5.44419e+06		4.33332e+06
M952T631	3.15318e+07	4.82799e+07	5.10639e+07	3.14268e+07	5.19511e+07	4.83331e+07	4.40532e+07	3.33939e+07	3.24927e+07	3.17413e+07	4.65817e+07	3.04853e+07
M952T609	1.39949e+08	8.61346e+07	1.11479e+08	1.90706e+08	1.12239e+08	8.31519e+07	8.21954e+07	1.22295e+08	2.03676e+08	1.38461e+08	1.05572e+08	1.89978e+08
M952T635	1.57337e+06	1.9383e+06	2.11501e+06	1.69515e+06	2.0217e+06	2.34829e+06		1.56311e+06	1.78113e+06	1.68814e+06	1.96684e+06	1.56112e+06
M952T615	4.39889e+07	2.29084e+07	2.35223e+07	4.94635e+07	2.34032e+07	2.28312e+07	2.26906e+07	4.34901e+07	4.96841e+07	4.66587e+07	2.21448e+07	4.87041e+07
M952T643	5.56355e+06	9.58733e+06	8.50416e+06	5.80479e+06	9.63639e+06	8.15434e+06	9.00951e+06	5.22301e+06	5.5735e+06	5.71295e+06	8.78801e+06	5.3417e+06
M952T653	947759	1.38784e+06	1.0772e+06	906702	1.26693e+06	1.21746e+06	1.32457e+06	335237	981277		1.36405e+06	940140
M952T661	6.5077e+06	8.14296e+06	6.44767e+06	6.60927e+06	8.08783e+06	6.85651e+06	8.15556e+06	6.08875e+06	6.40169e+06	7.96472e+06	7.77671e+06	6.34281e+06
M953T595	9.12054e+06	1.73547e+06	1.60448e+06	9.74014e+06	1.76621e+06	1.77645e+06	1.57667e+06	9.50877e+06	1.0377e+07	9.78846e+06	1.98952e+06	9.64507e+06
M953T631	2.09342e+07	3.13976e+07	3.37061e+07	2.05445e+07	3.37375e+07	1.53017e+07	2.83301e+07	2.11255e+07	2.15525e+07	2.09035e+07	3.0578e+07	2.01157e+07
M953T608	7.25129e+07	3.2688e+07	3.40798e+07	6.98301e+07	3.37548e+07	3.16496e+07	3.24208e+07	5.75863e+07	7.24587e+07	5.56643e+07	3.08508e+07	5.57717e+07
M953T616	3.04258e+08	1.64777e+08	1.96009e+08	3.18852e+08	1.62111e+08	1.5141e+08	1.73189e+08	2.9949e+08	3.20048e+08	3.09419e+08	1.53637e+08	3.19634e+08
M953T661	4.37139e+06	5.3573e+06	4.3254e+06	4.48651e+06	5.38759e+06	2.12638e+06	5.40268e+06	1.88959e+06	4.28471e+06	4.60815e+06	5.2761e+06	4.19389e+06
M954T604	4.01491e+07	1.7056e+07	1.93333e+07	1.37499e+07	1.96634e+07	1.82489e+07	1.67636e+07	3.68371e+07	3.97363e+07	3.81327e+07	1.65204e+07	3.6903e+07
M954T631	8.26799e+06	1.28648e+07	1.38035e+07	8.44418e+06	1.39936e+07	1.3468e+07	1.15115e+07	9.45472e+06	8.84232e+06	8.32472e+06	1.28964e+07	8.346e+06
M954T639	3.58112e+07	5.84135e+07	5.60097e+07	3.8554e+07	6.04348e+07	5.68955e+07	5.13946e+07	3.47534e+07	3.45763e+07	3.63634e+07	5.42223e+07	3.3972e+07
M954T608	1.42456e+07		9.15667e+06	1.57858e+07		8.16019e+06	8.42702e+06	1.52862e+07	1.59659e+07	1.52392e+07	8.34415e+06	1.56516e+07
M954T617	2.17312e+08	1.11546e+08	1.08089e+08	2.21503e+08	1.07285e+08	1.02115e+08	1.02792e+08	2.05076e+08	2.3115e+08	2.21702e+08	1.02586e+08	2.24519e+08
M954T652	826257	1.82017e+06	1.51706e+06	999010	1.75618e+06	1.5521e+06	1.66779e+06	745663	790790	870754	1.58155e+06	854856
M954T661	1.51633e+06	878084	667745	1.53121e+06	1.78083e+06	1.53237e+06	1.83065e+06	1.40961e+06	1.42777e+06	1.57553e+06	1.74551e+06	1.46972e+06
M954T670	1.1105e+06	897298	760022	1.39546e+06	871801	798035	953746	1.00182e+06	1.06726e+06	1.17247e+06	875309	1.13273e+06
M955T527	6.97435e+06	6.57886e+06	7.11016e+06	6.58746e+06	6.18408e+06	6.85555e+06	7.08209e+06	6.57016e+06	7.16587e+06	5.58039e+06	6.6775e+06	6.41361e+06
M955T604	2.59825e+07	1.14069e+07	1.29596e+07	2.72953e+07	1.38216e+07	1.21559e+07	1.13014e+07	2.72302e+07	2.4657e+07	2.4672e+07	1.12692e+07	2.44208e+07
M955T630	2.37362e+06	3.64621e+06	3.98957e+06	2.08494e+06	4.3198e+06	3.85337e+06	3.64692e+06	2.2315e+06	2.31201e+06	1.48238e+06	3.62272e+06	1.62463e+06
M955T639	2.29234e+07	3.83692e+07	3.63529e+07	2.3315e+07	3.96227e+07	3.71043e+07	3.30892e+07	2.24605e+07	2.24202e+07	2.385e+07	3.4557e+07	2.18521e+07
M955T617	8.48354e+07		4.12793e+07	8.31407e+07	4.15451e+07	3.87467e+07	3.67718e+07	7.84474e+07	8.7886e+07	8.68313e+07	3.88247e+07	8.62057e+07
M955T625	1.36665e+08	6.20668e+07	5.80039e+07	2.25751e+08	5.79839e+07	5.989e+07	9.50692e+07	1.23902e+08	1.48414e+08	1.4069e+08	5.93753e+07	1.42625e+08
M955T661	289416	368631	306608		371560	314523	354066	288640		310854	354604	299217
M955T670	790463	607498	496573	805323	594841	474617	579748	637413	706373	759342	262309	364152
M956T460	2.0227e+06	3.00867e+06	3.1541e+06	4.35081e+06	2.70348e+06	2.55985e+06	2.50715e+06	4.66828e+06	4.29971e+06	4.59899e+06	2.56355e+06	4.07904e+06
M956T608	6.9968e+07	3.1502e+07	3.17589e+07	5.49274e+07	3.42007e+07	3.01872e+07	2.53041e+07	6.8466e+07	7.45961e+07	7.22795e+07	2.83948e+07	5.48737e+07
M956T639	9.68049e+06	1.61441e+07	1.52692e+07	9.85555e+06	1.64508e+07	1.53997e+07	1.41125e+07	9.37252e+06	9.60464e+06	1.00228e+07	1.46838e+07	9.00322e+06
M956T648	7.0152e+06	1.32122e+07	1.16255e+07	7.46091e+06	1.2298e+07	1.19646e+07	1.13085e+07	5.77723e+06	5.85937e+06	6.80504e+06	1.17623e+07	6.17072e+06
M956T625	9.76387e+07	5.40609e+07	4.07811e+07	1.00294e+08	5.35069e+07	4.18717e+07	4.01008e+07	8.64451e+07	1.24123e+08	9.80579e+07	4.2786e+07	1.00223e+08
M956T670	247213	171761	147364	251098	181044	147567	176246	192860	212091	219335	184309	212322
M957T460_1	2.2056e+06	1.28441e+06	1.41669e+06	2.20475e+06	1.31382e+06	1.22949e+06	1.08849e+06	2.34532e+06	2.18934e+06	2.34023e+06	1.09316e+06	2.29363e+06
M957T544	2.09321e+06		1.83411e+06	1.62794e+06	1.84868e+06	1.87623e+06	2.06854e+06	1.90322e+06	1.89425e+06	1.54649e+06	1.93619e+06
M957T639	3.26297e+06	5.22766e+06	4.92465e+06	3.07795e+06	5.34852e+06	5.13288e+06	4.25935e+06	2.91905e+06	2.97165e+06	3.196e+06	4.76476e+06	2.90327e+06
M957T648	4.54633e+06	8.51284e+06	7.47865e+06	4.96966e+06	8.09149e+06	7.63235e+06	7.15772e+06	3.72165e+06	3.99032e+06	4.4033e+06	6.88794e+06	4.00686e+06
M957T624	3.37211e+07	1.40851e+07	1.40187e+07	3.73093e+07	1.47418e+07		1.34537e+07	3.14428e+07	3.82775e+07	3.60171e+07		3.77709e+07
M957T632	9.04919e+07	7.06543e+07	6.63847e+07	9.36062e+07	6.92467e+07	6.45134e+07	5.10752e+07	8.1783e+07	5.69487e+07	8.825e+07	6.89531e+07	5.69246e+07
M958T628	1.05311e+06	604842	815870	1.10375e+06	715532	774979	725860	1.16527e+06	1.18745e+06	1.34735e+06	490776	890388
M958T608	1.05087e+07	5.27245e+06	5.22064e+06	9.71095e+06	5.11358e+06	4.81151e+06	5.00253e+06	9.8167e+06	1.10943e+07	1.11663e+07	4.3361e+06	1.00612e+07
M958T617	7.52211e+07	1.65928e+07	3.64372e+07	7.68433e+07	3.52827e+07	3.29361e+07	3.02035e+07	7.19494e+07	7.68483e+07	7.55276e+07	3.02783e+07	6.70899e+07
M958T639	648200	1.17197e+06	1.16606e+06	699143	1.27943e+06	1.2474e+06	1.0568e+06	702140	571704	827906	1.0639e+06	696313
M958T648	1.86245e+06	3.52625e+06	3.10938e+06	1.95689e+06	3.36707e+06	3.16594e+06	2.85811e+06	1.50339e+06	1.51203e+06	1.78914e+06	2.9139e+06	1.59968e+06
M958T632	4.45706e+07	4.61102e+07	4.44093e+07	5.34066e+07	4.57447e+07	4.21468e+07	4.21219e+07	4.92716e+07	5.37683e+07	4.30575e+07	4.68467e+07	5.48243e+07
M959T628	632033	479973	579959	762634	415565	426230	212486	536720	634020	866057		568308
M959T617	4.77518e+07	2.17067e+07	2.3294e+07	5.02511e+07	2.27193e+07	2.14804e+07	1.93882e+07	4.57964e+07	4.82255e+07	4.64811e+07	1.90016e+07	4.34014e+07
M959T632	1.99728e+07	2.19168e+07	1.95492e+07	1.80749e+07	2.24959e+07	2.00782e+07	2.05155e+07	1.82429e+07	1.78994e+07	1.94065e+07	2.22528e+07	1.88021e+07
M959T639	5.65569e+07	2.1122e+08	1.82927e+08	5.19842e+07	2.0186e+08	1.80156e+08	2.13657e+08	4.82674e+07	5.25991e+07	5.08834e+07	2.19407e+08	5.24319e+07
M959T657_2	330565	244078	172941	299731	206104	176079	256628	278183	309352	283056	246338	257729
M960T617	1.55523e+07	7.61536e+06	8.40664e+06	1.66037e+07	7.92052e+06	7.05555e+06	6.27734e+06	1.61828e+07	1.60549e+07	1.65452e+07	5.85846e+06	1.426e+07
M960T625	3.35775e+07	1.15109e+07	1.21653e+07	3.46632e+07	1.25434e+07	1.1783e+07	1.08547e+07	3.23904e+07	3.50268e+07	3.55093e+07	9.75551e+06	3.47713e+07
M960T648	82940.4	246781	141705	123946	134796	220029	118697					57814.6
M960T639	4.81826e+07	1.52267e+08	1.29839e+08	3.94165e+07	1.44946e+08	1.28283e+08	1.50591e+08	4.21383e+07	3.95193e+07	3.86258e+07	1.55043e+08	3.9493e+07
M960T656	287277	213538	189173	296728	220838	167486	217302	279341	281513	291446	224352	277850
M961T617	3.38063e+06	1.04135e+06		3.58813e+06	1.36844e+06	1.00817e+06		3.03143e+06		3.45464e+06	886252	3.02957e+06
M961T625	2.16184e+07	7.35043e+06	7.40942e+06	2.36884e+07	7.3976e+06	7.43306e+06	6.83132e+06	2.12893e+07	2.37305e+07	2.37337e+07	6.63833e+06	2.32598e+07
M961T635	1.72303e+06	941801	865140	1.65428e+06	779179		741499	1.28268e+06	1.47939e+06	1.34883e+06	648278	1.25668e+06
M961T639	1.88985e+07	5.82056e+07	4.98208e+07	1.62814e+07	5.44913e+07	4.86647e+07	5.78251e+07	1.45147e+07	1.60198e+07	1.58636e+07	5.82101e+07	1.67051e+07
M961T648	3.35221e+07	1.41665e+08	1.1258e+08	3.1945e+07	1.30828e+08	1.13166e+08	1.47865e+08	2.65405e+07	3.01144e+07	3.06784e+07	1.41632e+08	3.0012e+07
M961T665	280086	190997	141167	284492	181989	108503	194953	244559	269818	265141	171952	268479
M962T638	4.07279e+06	1.34021e+06	1.22982e+06	4.27874e+06	1.47537e+06	977926	1.09774e+06	4.08549e+06	4.26878e+06	4.57557e+06	1.04657e+06	4.27287e+06
M962T632	1.48616e+07	1.15123e+07	1.21839e+07	1.60766e+07	1.24253e+07	1.08101e+07	1.07347e+07	1.40843e+07	1.67492e+07	1.50333e+07	1.12023e+07	1.50895e+07
M962T639	4.78116e+06	1.59888e+07	1.3235e+07	4.57931e+06	1.48428e+07	1.31844e+07	1.57992e+07	4.03154e+06	4.50058e+06	4.53536e+06		4.89185e+06
M962T648	2.33561e+07	1.12871e+08	7.62993e+07	2.20803e+07	8.95615e+07	7.65212e+07	1.00568e+08	7.30621e+06	2.0728e+07	2.14186e+07	9.61128e+07	2.09609e+07
M962T665	223195	130441	77874	201553	136294	103794	144109	164476	199388	207564	102446	193966
M963T594	6.67223e+06	3.82726e+06	4.86323e+06	6.86738e+06	4.74605e+06	4.24566e+06	4.03507e+06	7.06485e+06	7.43434e+06	6.9137e+06	4.18865e+06	6.11296e+06
M963T638	2.83568e+06	886469		2.81355e+06	844336	665173	469578	2.81818e+06	2.93634e+06	2.90474e+06	575352	2.6433e+06
M963T633	9.68593e+06	7.346e+06	7.74873e+06	1.03136e+07	7.89894e+06	7.1576e+06	7.33922e+06	9.2126e+06	9.98082e+06	9.83934e+06	7.37612e+06	1.04021e+07
M963T648	8.40358e+06	3.79132e+07	2.70622e+07	8.10559e+06	3.14517e+07	2.76916e+07	3.58862e+07	6.62481e+06	7.77166e+06	7.8305e+06	3.45391e+07	7.73453e+06
M963T657	5.07556e+06	1.71874e+07	1.382e+07	5.53767e+06	1.50121e+07	1.36928e+07	1.75451e+07	4.02904e+06	4.55386e+06	5.09338e+06	1.56364e+07	4.91125e+06
M964T628	3.15989e+06	1.79441e+06	1.80369e+06	3.09873e+06	1.58017e+06	1.43856e+06	1.22122e+06	2.92224e+06	2.97251e+06	3.26691e+06	1.34675e+06	2.52367e+06
M964T594	4.64627e+06	2.59234e+06	2.96111e+06	4.4595e+06	3.26163e+06	2.82952e+06	2.7789e+06	4.71817e+06	4.35591e+06	4.06963e+06	2.68008e+06	4.38963e+06
M964T633	3.27962e+06	2.33486e+06		3.18585e+06	2.47746e+06	2.37339e+06	2.23384e+06	2.93278e+06	3.54077e+06	2.94397e+06	2.24166e+06	3.19039e+06
M964T640	2.28484e+07	7.06075e+07	6.74875e+07	2.27833e+07	7.38626e+07	6.70642e+07	6.64165e+07	2.26816e+07	2.32632e+07	2.35377e+07	7.09173e+07	2.23089e+07
M964T648	2.11133e+06	8.33274e+06	6.82541e+06	2.04925e+06	7.89343e+06	6.78673e+06	8.81195e+06	1.68473e+06	1.93114e+06	2.06546e+06	8.57257e+06	1.92802e+06
M964T657	3.43594e+06	1.15148e+07	9.16854e+06	3.73661e+06	9.9832e+06	9.13024e+06	2.05408e+07	2.63045e+06	3.00079e+06	3.47737e+06	1.03405e+07	3.25064e+06
M965T466	3.98356e+06			2.81674e+06	661414	590178	547403	2.39371e+06	1.59704e+06	2.91171e+06
M965T604	8.98699e+06	3.31658e+06	3.25704e+06	1.50686e+07		3.18799e+06	2.45258e+06	1.38905e+07	9.96422e+06	1.40818e+07	790114	8.56981e+06
M965T640	1.50151e+07	4.67236e+07	4.49975e+07	1.50836e+07	4.9528e+07	4.53266e+07	4.45182e+07	1.46682e+07	1.4937e+07	1.51308e+07	4.66825e+07	1.48794e+07
M965T657	1.1955e+06	3.98184e+06	1.43059e+06	1.31013e+06	3.343e+06	3.20268e+06	3.91956e+06	957868	1.06582e+06	1.23025e+06	3.61948e+06	1.22521e+06
M966T635	4.71626e+06	4.73952e+06	5.17508e+06	4.90741e+06	5.06218e+06	4.74722e+06	4.10178e+06	4.43853e+06	5.03622e+06	4.43849e+06	4.63075e+06	4.55514e+06
M966T604	6.6079e+06		2.33472e+06	6.11624e+06	2.21229e+06	1.71576e+06	1.58864e+06	5.80957e+06	5.86503e+06	9.0602e+06	1.74641e+06	5.97088e+06
M966T640	5.12681e+06	1.64477e+07	1.5441e+07	4.94033e+06	1.67494e+07	1.52067e+07	1.49497e+07	4.89206e+06	5.12026e+06	5.04537e+06	1.66768e+07	4.96131e+06
M966T648	1.85678e+07	6.33903e+07	5.31628e+07	1.9035e+07	6.06286e+07	5.4807e+07	5.84768e+07	1.61364e+07	1.80383e+07	1.83502e+07	5.69862e+07	1.75054e+07
M966T629	3.85139e+06	1.50512e+06	1.30908e+06	2.98641e+06	1.14033e+06	1.35411e+06	1.43254e+06	3.24838e+06	3.44367e+06	2.9977e+06	1.2361e+06	3.49564e+06
M966T665_1	505024	157813	273728	540615	346113	261883	319580	449144	478165	526095	304867	486477
M966T657	255461	906529	743799	300433	794403	698098	908341	210250	236072	245930	829100	233462
M966T665_2	76513.2	51103.2	86816.7	69898.2	78604.8	79171.1	111312	50115.9	49452.4	44050.9	89811	50914.8
M967T635	3.4883e+06	3.33884e+06	3.23895e+06	3.1228e+06	3.30271e+06	3.05963e+06	3.0442e+06	2.93231e+06	3.1928e+06	3.16455e+06	3.19335e+06	3.28289e+06
M967T607	1.30111e+07	5.65094e+06	6.42702e+06	1.39457e+07	4.95387e+06	5.32284e+06	4.69478e+06	1.35364e+07	1.38446e+07	1.43984e+07	4.14739e+06	1.23756e+07
M967T620	1.92376e+07	1.01468e+07	1.06089e+07	2.33714e+07	1.05568e+07	1.07626e+07	9.56596e+06	1.86013e+07	2.51326e+07	2.01521e+07	1.05395e+07	2.12491e+07
M967T648	1.22696e+07	4.18582e+07	3.50731e+07	1.26223e+07	4.03961e+07	3.63258e+07	3.88412e+07	1.08782e+07	1.19096e+07	1.23999e+07	3.82411e+07	1.16682e+07
M967T638	4.55986e+06	2.20933e+06	1.90765e+06	4.45484e+06	2.17046e+06	1.88581e+06	2.2349e+06	3.98214e+06	4.30116e+06	4.05879e+06	2.31168e+06	4.47993e+06
M967T665_1	352070	225029	189905	371583	217962	180809	231437	325417	339616	340093	174622	358380
M968T595	1.31029e+07	1.48046e+06	1.60173e+06	1.31486e+07	1.64269e+06	1.49431e+06	1.51974e+06	1.29094e+07	1.41364e+07	6.84691e+06	1.3585e+06	1.28249e+07
M968T630	769458	2.04074e+06	2.02588e+06		2.3056e+06	2.05764e+06	1.8936e+06		1.03703e+06	862693	2.37801e+06
M968T636	1.62878e+06	1.35492e+06	1.40213e+06	1.22622e+06	1.1846e+06	1.24036e+06	1.10149e+06	1.3005e+06	1.30134e+06	1.35931e+06	1.15879e+06	1.3536e+06
M968T644	4.39825e+06	6.78897e+06	2.89704e+06	4.30428e+06	6.71797e+06	6.12622e+06	5.97761e+06	3.9537e+06	4.24355e+06	4.13988e+06	6.02625e+06	4.15722e+06
M968T661	4.18077e+06	4.20722e+06	3.41059e+06	4.1866e+06	4.26736e+06	3.47378e+06	3.90854e+06	3.89903e+06	4.04793e+06	4.36035e+06	3.96632e+06	3.96093e+06
M968T648	4.28738e+06	1.45418e+07	1.19724e+07	4.38472e+06	1.41412e+07	1.23782e+07	1.3594e+07	3.74397e+06	4.14356e+06	4.21888e+06	1.30485e+07	4.01506e+06
M968T657	2.84055e+06	9.27612e+06	7.64729e+06	3.28543e+06	8.4097e+06	7.95246e+06	8.51054e+06	2.50882e+06	2.66868e+06	3.0588e+06	8.27547e+06	2.84949e+06
M968T638	3.80462e+06	1.89673e+06	1.60988e+06	3.88344e+06	1.79889e+06	1.80284e+06	2.09278e+06	3.47201e+06	3.67381e+06	3.78937e+06	1.83717e+06	3.91493e+06
M969T527	7.89275e+06	6.5704e+06	6.32296e+06	7.31893e+06	5.57082e+06	6.72928e+06	5.73444e+06	7.10752e+06	7.67171e+06	7.59168e+06	5.92173e+06	6.16377e+06
M969T595	8.76556e+06	909476	896822	9.56442e+06	837905	946750	958457	8.57862e+06	8.75682e+06	8.97365e+06	882111	8.9234e+06
M969T644	2.93282e+06	4.56856e+06	4.09449e+06	2.77624e+06	4.56171e+06	3.98676e+06	3.8814e+06	2.53042e+06	2.72271e+06	2.72555e+06	4.03892e+06	2.87896e+06
M969T661	2.85875e+06	2.92505e+06	2.26568e+06	2.90511e+06	2.84361e+06	2.53846e+06	2.49468e+06	1.23511e+06	2.7405e+06	2.9568e+06	2.6106e+06	2.64742e+06
M969T628	1.66938e+07	1.5104e+07	1.35138e+07	1.69747e+07	1.40767e+07	1.36585e+07	1.37468e+07	1.42811e+07	1.91808e+07	1.59766e+07	1.45742e+07	1.70225e+07
M969T657	1.94448e+06	6.19421e+06	4.96307e+06	2.27633e+06	5.65701e+06	5.37231e+06	5.48141e+06		1.84983e+06	2.09509e+06	5.29894e+06	1.91181e+06
M969T638	1.9878e+06	725128	452278	1.99425e+06	681166	634000	738765	1.62063e+06	1.97047e+06	1.81629e+06		1.969e+06
M969T646	2.28228e+06	683382		1.90926e+06	468034		1.16285e+06	1.52483e+06	2.0736e+06	2.02696e+06	730595	2.06346e+06
M970T527	4.64696e+06	4.12972e+06	3.25734e+06	4.15218e+06	3.75721e+06	3.52004e+06	3.25817e+06	4.2576e+06	3.96054e+06	3.99896e+06	3.42573e+06	3.18812e+06
M970T605	2.1229e+07	7.05439e+06	7.75661e+06	2.36252e+07	7.7498e+06	6.63513e+06	7.20812e+06	2.47138e+07	2.24091e+07	2.28976e+07	5.79211e+06	2.15792e+07
M970T644	1.23001e+06	1.84262e+06	1.63583e+06	1.33766e+06	1.84759e+06	1.68631e+06	1.68062e+06	1.07124e+06	1.18973e+06		1.61926e+06	1.16662e+06
M970T661	1.19028e+06	1.18591e+06	945045	1.12124e+06	1.18203e+06	982982	1.02913e+06	1.07698e+06	1.17294e+06	1.20297e+06	1.05092e+06	1.09887e+06
M970T670		642055			587394		600668	681301	768639	816281		766550
M970T628	1.09843e+07	1.00835e+07	8.665e+06	1.13937e+07	9.01959e+06	9.54264e+06	9.38403e+06	1.00206e+07	1.13378e+07	1.04679e+07	9.92076e+06	1.09174e+07
M970T657	704866	2.10416e+06	1.7088e+06	749724	2.01536e+06	1.80729e+06		579852	638140	697445	1.89468e+06	652521
M970T646	1.9296e+06	745093	580686	2.20084e+06		608867	793639	1.8398e+06	1.91319e+06	1.043e+06		1.89201e+06
M970T464		666406	742064	1.06089e+06	1.10506e+06	494335		733355		850682
M971T605	1.83664e+07	4.54277e+06	5.95545e+06	1.5968e+07	5.73434e+06	4.89458e+06	4.31608e+06	1.74359e+07	1.52168e+07	1.5443e+07	3.83262e+06	1.47271e+07
M971T644	363341	546089	506112	372439	545176	516455	497297	309192	320114	298452	465717	295583
M971T661	367830	397877	316715	384867	377727	299909	352423	372364		378102	341403	356324
M971T636	6.45935e+06	5.64008e+06	4.87249e+06	6.26622e+06	5.27026e+06	4.87276e+06	5.42485e+06	5.26652e+06	5.81903e+06	6.18738e+06	5.38521e+06	6.16572e+06
M971T653	1.86585e+06	494549	384350	1.03618e+06	471396	419632	544471	956759	1.11401e+06	1.07158e+06	463850	1.84244e+06
M972T545	1.40222e+07	4.37091e+06	4.37141e+06	1.11227e+07	4.87599e+06	5.10992e+06	4.42972e+06	1.1467e+07	1.14896e+07	1.11936e+07	4.11124e+06	1.14116e+07
M972T638	3.44139e+06	1.83544e+06	1.79014e+06	3.7717e+06	2.14644e+06	1.68212e+06	1.6924e+06	3.45654e+06	3.62663e+06	3.42455e+06	1.74892e+06	3.54383e+06
M972T670	222537	150276	117722	222037	137182	129355	148923		190187	188698	148132
M972T636	4.80673e+06	4.6273e+06	4.00319e+06	4.72524e+06	3.79886e+06	3.97807e+06	4.41294e+06	4.10305e+06	4.62929e+06	4.34553e+06	4.12992e+06	4.56813e+06
M972T653	1.16607e+06	869210	754164	1.0728e+06	858646	797027	995504	1.02013e+06	1.09632e+06	1.06243e+06	914436	1.10938e+06
M973T545	7.17869e+06	2.50192e+06	2.27622e+06	6.50424e+06	2.1165e+06	2.98478e+06	2.5369e+06	6.32306e+06	6.458e+06	4.89347e+06	2.03776e+06	6.48352e+06
M973T527	2.34192e+07	2.26211e+07	2.24014e+07	2.08465e+07	2.05628e+07	2.22941e+07	2.2313e+07	2.3174e+07	2.24272e+07	2.06677e+07	2.21651e+07	2.08924e+07
M973T596	2.39833e+07	3.32325e+06	3.92568e+06	3.09261e+07	3.91732e+06	3.96751e+06	3.62072e+06	2.91783e+07	2.78081e+07	2.54665e+07	3.5555e+06	3.16168e+07
M973T638	2.09847e+06	1.16215e+06	891172	2.23005e+06	1.0391e+06	1.07461e+06	975825	2.15883e+06	2.31547e+06	2.26897e+06		2.2404e+06
M973T630	5.67807e+06	6.52978e+06	7.49706e+06	5.31778e+06	7.33876e+06	6.92609e+06	5.62654e+06	5.19233e+06	5.43926e+06	5.40077e+06	7.09945e+06	5.05135e+06
M973T643	6.62591e+06	1.64112e+07	1.27178e+07	6.04919e+06	1.53675e+07	1.25278e+07	1.5577e+07	5.53114e+06	6.09531e+06	5.84601e+06	1.52713e+07	6.57136e+06
M973T653_2	499205	438804	403481	476301	484920	427325	490743	441275	551296	531882	471350	509281
M973T661	1.17117e+06	1.45759e+06	1.16163e+06	1.10565e+06	1.42359e+06	1.20177e+06	1.62585e+06	978965	1.04956e+06	1.058e+06	625228	1.07413e+06
M974T566				3.09507e+06	1.19191e+06	1.53801e+06				2.76673e+06	990013	3.39074e+06
M974T527	1.4396e+07	1.29017e+07	1.30601e+07	1.24882e+07	1.2071e+07	1.3219e+07	1.38275e+07	1.39688e+07	1.33442e+07	1.18402e+07	1.36211e+07	1.30263e+07
M974T617	3.44939e+07	1.51041e+07	1.56821e+07	3.33865e+07	1.53732e+07	1.41191e+07	1.26476e+07	3.20247e+07	3.3312e+07	3.49488e+07	1.17768e+07	2.86259e+07
M974T596	1.95436e+07	2.95244e+06	2.89083e+06	2.18097e+07	2.66403e+06	2.77031e+06	2.69483e+06	1.97644e+07	2.29047e+07	2.10394e+07	2.78177e+06	2.15293e+07
M974T628	4.45885e+06	4.38492e+06	3.86681e+06	4.2363e+06	4.07053e+06	3.84755e+06	3.87465e+06	4.24846e+06	2.28783e+06	4.44326e+06	3.93267e+06	4.4439e+06
M974T647	1.14959e+06	842477	711054	2.55245e+06	898885	752461	721329	2.41025e+06	2.64784e+06	2.51095e+06		2.63818e+06
M974T630	3.43623e+06	4.18869e+06	4.49072e+06	3.43775e+06	4.38323e+06	4.43339e+06	4.03486e+06	3.43519e+06	3.5815e+06	3.46783e+06	4.57587e+06	2.90533e+06
M974T643	4.82365e+06	1.09362e+07	9.14711e+06	4.39955e+06	1.03091e+07	9.23235e+06	1.13096e+07	3.98369e+06	4.42413e+06	4.27819e+06	5.3153e+06	2.15204e+06
M974T661	1.23548e+06	1.58228e+06	1.28783e+06	1.16542e+06	1.54919e+06	1.31197e+06	1.66816e+06	537370	1.21519e+06	1.24473e+06	1.60131e+06	1.19968e+06
M975T544	6.1542e+06	6.13368e+06	5.92741e+06	5.67245e+06	5.30466e+06	6.41531e+06	6.54081e+06	5.87801e+06	6.01368e+06	5.66045e+06	6.58208e+06	6.05767e+06
M975T617	2.18532e+07	9.49048e+06	5.06842e+06	2.17805e+07	1.05226e+07	9.51725e+06	7.64763e+06	2.10777e+07	2.16881e+07	2.22664e+07	7.91162e+06	1.93411e+07
M975T604	2.87519e+07	3.02761e+06	3.49887e+06	3.28017e+07	2.84634e+06	3.71924e+06	3.40265e+06	3.05235e+07	4.3245e+07	2.97091e+07	3.46351e+06	4.09532e+07
M975T647	820003	354822	370008	1.59199e+06	419323	388229	414071	1.498e+06	1.68275e+06	1.60673e+06	312974	1.63892e+06
M975T639	4.13798e+06	6.37449e+06	6.22633e+06	3.71341e+06	6.78706e+06	6.26823e+06	6.07303e+06	3.45052e+06	3.71009e+06	3.7625e+06	6.4214e+06	3.46157e+06
M975T643	1.73336e+06	4.11572e+06	3.33644e+06	1.83525e+06	3.61751e+06	3.32201e+06	4.39056e+06	1.51747e+06	1.64824e+06	1.67229e+06	3.93249e+06	1.65113e+06
M975T652	1.75628e+06	1.3304e+07	7.37145e+06	5.49825e+06	8.56514e+06	7.51664e+06	9.96625e+06	4.36521e+06	4.99198e+06	3.41938e+06	9.09872e+06	3.4499e+06
M975T661	634497	783451	654798	629282	759999	659551	931495	605116	636902	660871	760415	612100
M975T669	242465	590869	424978	513564	528826	470620	621132	434908	468750	492787	528902	213665
M976T544	3.86686e+06	3.71653e+06	3.53425e+06	3.25554e+06	3.19843e+06	3.75794e+06	3.71632e+06	3.38843e+06	3.4953e+06	3.12035e+06	3.61529e+06	3.46978e+06
M976T617	9.4957e+06		5.22381e+06	9.85931e+06	5.825e+06	4.89009e+06		9.28618e+06	9.85498e+06	9.67765e+06		7.77891e+06
M976T626	7.72026e+06	4.92812e+06	5.54464e+06	1.64182e+07	5.23225e+06	5.03157e+06	4.25293e+06	1.52475e+07	1.71942e+07	1.74425e+07	3.93964e+06	1.51741e+07
M976T605	2.75321e+07	3.67721e+06	4.90528e+06	2.96924e+07	3.63309e+06	3.59936e+06	4.52061e+06	2.76998e+07	3.19139e+07	2.87728e+07	3.32377e+06	2.99424e+07
M976T636	2.06891e+06	1.84235e+06	1.72455e+06	2.5829e+06	2.02423e+06	1.5088e+06	1.65507e+06	2.02272e+06	2.59753e+06	2.20262e+06	1.68579e+06	2.46382e+06
M976T654	1.92073e+06	490680	379069	1.99499e+06	478059		327615	1.79564e+06	1.46647e+06	1.94545e+06	359270	1.93604e+06
M976T639	2.80833e+06	4.53619e+06	4.23813e+06	2.67182e+06	4.70916e+06	4.36714e+06	4.12666e+06	2.37923e+06	2.47458e+06	2.55385e+06	4.06283e+06	2.32468e+06
M976T643	425755	1.0741e+06	876557	467924	1.01925e+06	765724	1.14453e+06	352610	417992	435523		426725
M976T652	2.43673e+06	6.35491e+06	5.11272e+06	2.46309e+06	5.88661e+06	5.30477e+06	6.83885e+06	1.89111e+06	2.33809e+06	2.38152e+06	6.34834e+06	2.35683e+06
M976T669	390644	439750	318644	444286	414645	362774	517818	339575	383515	426773	433058	445919
M977T544	1.17434e+06	1.14002e+06	1.10298e+06	950066	998842	1.19447e+06		1.11831e+06	1.13664e+06	1.01395e+06	1.28225e+06	1.18799e+06
M977T626	1.08311e+07	3.03984e+06	3.52946e+06	1.13368e+07	4.22602e+06	3.13783e+06	3.11635e+06	4.40414e+06	1.10499e+07	1.1424e+07	2.06734e+06	1.02512e+07
M977T610	6.15253e+07	1.32088e+07	1.19712e+07	5.58616e+07	2.18791e+07	1.95144e+07	2.04632e+07	5.75646e+07	6.17701e+07	5.24281e+07	1.85589e+07	5.48041e+07
M977T636	1.49449e+06		1.28372e+06	1.44167e+06	1.16411e+06		979558	1.49543e+06	1.57045e+06		965506
M977T654	963836	243922	221022	918995	243894	217083	240018	849821	934071	959763	252896	986205
M977T639	999936	1.7564e+06	1.80709e+06	958799	1.80731e+06	1.61791e+06	1.69942e+06	768671	876406	916097	1.62613e+06	856984
M977T648	359724	957351	882583	442726	843629	943902	899671	322821	341312	369223	1.02408e+06	353487
M977T652	889747	2.15129e+06	1.72536e+06	849834	2.04308e+06	1.66602e+06	2.41096e+06	715241	776446	850703	2.13082e+06	814759
M977T661	494217	1.26648e+06	908762	543367	1.06126e+06	1.01003e+06	1.23929e+06	490675	440911	495961	1.1348e+06	505566
M977T670	143797	168588	112938	159512	153184	114463	175957	125342	145924	167943	165232	137892
M978T633	7.11133e+06	3.77616e+06	3.50592e+06	7.01138e+06	4.34946e+06	4.33795e+06	3.31412e+06	6.72276e+06	7.2477e+06	7.8147e+06	4.47738e+06	8.68224e+06
M978T610	4.74558e+07	1.58376e+07	1.15576e+07	4.67247e+07	1.56151e+07	1.61128e+07	1.07896e+07	3.54958e+07	4.99841e+07	4.64393e+07	1.51987e+07	4.76142e+07
M978T661_1	1.72476e+06	2.23799e+06	1.81092e+06	1.75657e+06	2.21087e+06	1.88347e+06	2.15549e+06	1.60674e+06	1.95257e+06	1.93612e+06	2.13466e+06	1.96035e+06
M978T648	398079	665264	521718	385039	512523	516184	556062	410611	331388	344122	599473	349953
M978T652	167773	484803	396952	166434	411255	353208	512917	124759	147883	152269	481429	157446
M978T661_2	303711	716137	540641	298503	599678	554122	694610	210050	221157	261083	625442	232795
M979T633	4.68065e+06	2.0436e+06	3.08117e+06	4.37529e+06	2.61225e+06	2.05235e+06	2.37183e+06	4.59959e+06	5.03274e+06	4.09849e+06	1.68324e+06	4.30681e+06
M979T609	1.83108e+07	4.79231e+06	4.52268e+06	2.03671e+07	4.27209e+06	4.57486e+06	4.21575e+06	1.59008e+07	1.7155e+07	1.78401e+07	4.55249e+06
M979T617	1.13598e+08	2.69127e+07	5.86328e+07	1.14267e+08	5.64263e+07	5.35952e+07	5.31971e+07	1.09163e+08	1.18945e+08	1.09379e+08	5.44922e+07	1.16189e+08
M979T661_1	1.135e+06	1.54745e+06	1.27267e+06	1.14926e+06	1.56007e+06	1.27819e+06	1.51646e+06	1.08853e+06	565613	1.18736e+06	662556	1.10755e+06
M979T648		253430	196881		252442			147421	193745			171824
M979T661_2	75565.8	213156	151074	86060.7	165223	156626	207991		66494	77939.7	183414
M980T639	8.2659e+06	4.53052e+07	4.37936e+07	1.89453e+07	4.689e+07	4.3239e+07	4.00856e+07	1.71464e+07	1.72732e+07	1.74814e+07	4.36829e+07	1.67574e+07
M980T617	9.02286e+07	4.18609e+07	4.09252e+07	8.98532e+07	4.13605e+07	3.90099e+07	3.90997e+07	8.26545e+07	9.3659e+07	8.33522e+07	3.85971e+07	8.8705e+07
M980T652	2.18489e+06	5.45392e+06	4.48015e+06	2.35268e+06	5.22762e+06	2.15566e+06	5.02997e+06	1.9556e+06	2.1252e+06	2.21705e+06	5.05724e+06	998597
M980T669	905968	558878	866588	870630	1.07317e+06	444253	1.12647e+06	866648	1.03302e+06	960076	1.05476e+06	909504
M981T639	5.59764e+06	3.04346e+07	2.88777e+07	1.15529e+07	3.19067e+07	2.9558e+07	2.67021e+07	1.18017e+07	1.18306e+07	1.15569e+07	2.89892e+07	1.11647e+07
M981T617	3.59469e+07	1.74834e+07		3.62177e+07	2.06086e+07	1.57986e+07	1.55096e+07	3.52086e+07	3.91507e+07	3.72724e+07	1.6144e+07	3.60104e+07
M981T625	9.33255e+07	4.97439e+07	6.58641e+07	9.29162e+07	4.8776e+07	4.82344e+07	6.24379e+07	8.01795e+07	9.67605e+07	9.11746e+07	4.93443e+07	9.54201e+07
M981T669	619949	759195	621210	626885	735452	287517	794885	565674	606231	625742	736132	592279
M982T639	5.14558e+06	1.27652e+07	1.28773e+07	4.96914e+06	1.35804e+07	1.22245e+07	1.11713e+07	4.75055e+06	4.96767e+06	4.91062e+06	1.21964e+07	4.77837e+06
M982T648	1.7071e+07	4.66954e+07	4.04791e+07	1.68536e+07	4.52081e+07	4.10384e+07	4.05625e+07	1.45789e+07	7.27219e+06	1.64262e+07	3.94762e+07	1.50393e+07
M982T617	9.16826e+06		4.1916e+06	1.00444e+07	4.37775e+06	4.53232e+06	4.27768e+06	1.02362e+07	1.1568e+07	1.21482e+07	4.07247e+06	9.91802e+06
M982T625	6.65742e+07	3.54499e+07	3.33443e+07	6.73872e+07	3.44287e+07	3.28606e+07	3.30893e+07	5.89583e+07	7.01136e+07	6.87752e+07	3.42088e+07	6.97886e+07
M982T661	266466	799559	627284		669750	667159	655072	241154	254839		648236	256771
M982T669	203119	241466	183969	196016	214277	200390	235382	168938	173984	202830	247140	191518
M982T679	80805.1	96666.7	55748.5	62350.8	66328.1	66953.4	74456.4	36927.6	69614.2	78031	69320.8	61314.2
M983T536	948615	411512		945515	483212			798751	983404	721594	597115	1.0293e+06
M983T608	5.37461e+06	968954		4.7304e+06	918279		749794	4.79179e+06	5.74798e+06	6.44382e+06	757698	4.58742e+06
M983T639	1.59497e+06	4.15468e+06	4.17733e+06	1.53068e+06	4.46146e+06	1.95755e+06	1.6686e+06	1.56192e+06	1.48912e+06	1.54198e+06	3.87382e+06	1.42643e+06
M983T648	1.15285e+07	3.13292e+07	2.74869e+07	1.14599e+07	3.03719e+07	2.79289e+07	2.69906e+07	9.96975e+06	1.0699e+07	1.09603e+07	2.69739e+07	1.00395e+07
M983T625	2.62225e+07	1.07512e+07		2.63087e+07	1.09353e+07		1.02106e+07	2.3036e+07	2.76225e+07	2.65219e+07	1.03385e+07	2.77885e+07
M983T633	3.56065e+07	3.72759e+07	4.59045e+07	3.57023e+07	4.69092e+07	4.46564e+07	3.33171e+07	3.20164e+07	3.5148e+07	3.38362e+07	3.55373e+07	3.70257e+07
M984T617	2.71453e+07	1.19022e+07	1.23173e+07	2.61785e+07	1.24921e+07	1.10507e+07	1.04044e+07	1.14766e+07	2.57063e+07	2.57174e+07	9.67162e+06	2.31224e+07
M984T639	322059	926126	962087		954373	892790	863564	189816	357539	225763	981870
M984T648	4.98461e+06	1.33052e+07	1.17683e+07	4.99728e+06	1.3008e+07	1.18538e+07	1.1769e+07	4.31245e+06	4.55184e+06	4.70418e+06	1.12681e+07	4.33337e+06
M984T657	3.302e+06	9.00017e+06	7.42481e+06	3.63065e+06	8.12231e+06	7.67599e+06	7.61434e+06	2.79697e+06	2.97658e+06	3.23318e+06	7.53274e+06	3.09066e+06
M984T633	3.3748e+07	2.55267e+07	2.36873e+07	2.62418e+07	2.3729e+07	2.34165e+07	2.39537e+07	3.04048e+07	3.51449e+07	2.53516e+07	2.55356e+07	2.68807e+07
M985T617	1.64164e+07	7.8874e+06	8.07344e+06	1.73736e+07	8.03787e+06	7.10897e+06	7.12874e+06	1.62962e+07	1.69295e+07	1.66825e+07	6.49074e+06	1.54648e+07
M985T648	1.62861e+06	4.47037e+06	3.87494e+06	1.5641e+06	4.30625e+06	1.98209e+06	3.85456e+06	1.3885e+06	1.46978e+06	1.50134e+06	3.87695e+06	1.46019e+06
M985T657	2.27223e+06	6.0389e+06	4.99792e+06	2.42214e+06	5.4999e+06	5.13883e+06	5.06904e+06	1.94216e+06	1.91013e+06	2.24491e+06	4.98873e+06	2.08148e+06
M985T640	1.77561e+07	3.66692e+07	2.225e+07	1.42791e+07	2.38507e+07	2.24443e+07	2.62888e+07	1.28501e+07	1.62306e+07	1.35705e+07	2.59804e+07	2.52322e+07
M986T617	5.7032e+06	2.65206e+06	2.77883e+06	5.52247e+06	2.29571e+06	2.3879e+06	1.74631e+06	5.71249e+06	5.64996e+06	5.13074e+06	2.20552e+06	5.29763e+06
M986T625	2.45401e+07	5.24465e+06	1.14117e+07	2.3843e+07	1.18624e+07	1.11318e+07	1.02711e+07	2.17847e+07	2.56553e+07	2.52636e+07	1.00942e+07	2.45993e+07
M986T648	365818	1.06313e+06	1.00158e+06	341127	978062	991217	987255	296865	306372	356985	865819	334361
M986T657	903768	2.52154e+06	2.06574e+06	987725	2.34216e+06	2.18379e+06	2.11917e+06	752431	806162	876581	2.14729e+06	820268
M986T640	1.27193e+07	2.49245e+07	2.22214e+07	1.24242e+07	2.41432e+07	2.15651e+07	2.46864e+07	1.06604e+07	1.21342e+07	1.41551e+07	2.51211e+07	1.55231e+07
M987T625	1.5805e+07	7.10662e+06	7.28969e+06	1.605e+07	7.41505e+06	7.34998e+06	6.00884e+06	1.52722e+07	1.66938e+07	1.69167e+07	6.72113e+06	1.62023e+07
M987T657	265210	830194	637116		737433	676696	677086	234157	243142	257303	648148
M987T640	6.00466e+06	1.34689e+07	1.18216e+07	5.69528e+06	1.23934e+07	1.13295e+07	1.36697e+07	5.46349e+06	5.08263e+06	4.98772e+06	1.26557e+07	5.78694e+06
M987T648	9.35242e+06	1.15067e+08	9.16604e+07	1.95679e+07	1.06534e+08	9.02651e+07	1.22095e+08	1.80324e+07	1.976e+07	2.46598e+07	1.18132e+08	1.91727e+07
M988T633	1.10593e+07	1.2048e+07	9.54009e+06	1.12159e+07	9.58771e+06	9.22275e+06	1.10057e+07	1.02473e+07	5.03189e+06	1.02768e+07	9.01747e+06	1.11119e+07
M988T640	1.86734e+06	4.95605e+06	3.97098e+06	1.69484e+06	4.15174e+06	3.97076e+06	4.73166e+06	1.52846e+06	1.7783e+06	1.75932e+06	4.4902e+06
M988T648	6.99933e+06	4.00173e+07	6.82627e+07	1.49313e+07	7.96288e+07	6.71102e+07	8.94226e+07	1.35495e+07	1.496e+07	1.48419e+07	8.69445e+07	1.672e+07
M989T638		165930	262618				162088	1.17148e+06	1.05733e+06	822105		1.20675e+06
M989T633	7.28609e+06	6.52249e+06	6.6936e+06	7.35801e+06	6.18746e+06	6.42915e+06	5.90049e+06	7.02744e+06	7.55419e+06	7.41349e+06	5.82835e+06	7.35123e+06
M989T643	493597	480247	560414	460234	544458	555680	507270	280121	401172	410840	508728	399001
M989T648	6.61778e+06	3.35161e+07	2.70038e+07	6.21802e+06	3.07969e+07	2.65465e+07	3.45484e+07	5.43776e+06	6.35271e+06	6.25169e+06	3.42173e+07	6.19022e+06
M989T657	9.42633e+06	4.2506e+07	3.37011e+07	9.40488e+06	3.84583e+07	3.38114e+07	4.48256e+07	1.29976e+07	8.62718e+06	1.53616e+07	4.07822e+07	1.51223e+07
M990T585	4.71196e+06	550320	613880	4.0423e+06	593502	500791	407118	3.77395e+06	3.99455e+06	4.26397e+06	504599	3.83148e+06
M990T628	1.84481e+06	1.78353e+06	2.04311e+06	2.08948e+06	1.76206e+06	1.7298e+06	1.43893e+06	2.68053e+06	2.10188e+06	2.17649e+06	1.50326e+06	1.87298e+06
M990T633	2.39971e+06	1.79993e+06	2.26361e+06	2.19915e+06	2.21771e+06			2.1275e+06	2.72638e+06	2.36855e+06	2.15831e+06	2.21616e+06
M990T640	6.41398e+06	9.20339e+06	8.6907e+06	6.41351e+06	9.49632e+06	1.05858e+07	1.05001e+07	6.08662e+06	6.41133e+06	6.60845e+06	8.99987e+06	6.72694e+06
M990T648	1.86822e+06	9.29925e+06	7.58952e+06	1.82065e+06	8.6251e+06	7.4764e+06	9.72959e+06	1.58749e+06	1.87912e+06	1.9498e+06	9.80143e+06	1.83187e+06
M990T657	6.60451e+06	3.00393e+07	3.14732e+07	6.86233e+06	2.71463e+07	2.37413e+07	3.16889e+07	5.71986e+06	7.95126e+06	6.63667e+06	2.82859e+07	2.92972e+06
M991T640	4.16342e+06	6.24243e+06	5.75533e+06	4.314e+06	6.24294e+06	5.78883e+06	5.67887e+06	3.92037e+06	4.44308e+06	4.26216e+06	6.07649e+06	4.51793e+06
M991T657	2.49581e+06	1.11888e+07	8.73653e+06	2.57734e+06	1.01742e+07	8.76603e+06	1.17385e+07	2.05033e+06	2.39574e+06	2.51534e+06	1.05758e+07	2.49611e+06
M991T666	1.05021e+06	3.4207e+06	2.74605e+06	1.17713e+06	3.05176e+06	2.78871e+06	3.44521e+06	842909	932214	1.01532e+06	3.13785e+06	1.08969e+06
M992T590	9.73325e+06	267732	345145	5.21422e+06		256124		8.9547e+06	1.04174e+07	9.94329e+06	243557	5.49756e+06
M992T637	1.71484e+06	999766	852895	1.35942e+06	988879	903190	844525	1.55671e+06	1.47921e+06	1.53909e+06	795711	1.37266e+06
M992T640	1.51392e+06	2.3613e+06	1.93012e+06	1.53811e+06	2.09776e+06	2.01426e+06	1.914e+06	1.36263e+06	1.48124e+06	1.29497e+06	2.04233e+06	1.5303e+06
M992T648	1.23797e+07	5.20519e+07	4.3452e+07	1.17322e+07	5.09378e+07	4.46353e+07	4.8915e+07	1.10691e+07	1.16385e+07	1.17643e+07	4.84313e+07	1.12025e+07
M992T656	675928	2.92028e+06	2.25465e+06	668882	2.62753e+06	2.23794e+06	3.07299e+06	565294	615427	634509	2.69616e+06	664088
M992T665	694109	2.29851e+06	1.86431e+06	803066	1.97793e+06	1.88273e+06	2.32671e+06	269034	623011	665065	2.09855e+06	670663
M993T637	872121	438166	694648	793311	476054	533121	539706	921050	775796	983979	617256	956776
M993T607	6.49666e+06	1.21544e+06	1.54089e+06	6.20305e+06	1.64017e+06	1.12641e+06	1.48696e+06	6.1547e+06	6.4759e+06	6.08126e+06	1.13402e+06	6.26162e+06
M993T648	8.21069e+06	3.58156e+07	3.03887e+07	7.96611e+06	3.43801e+07	3.05661e+07	3.3802e+07	7.51214e+06	8.05718e+06	7.82555e+06	3.31506e+07	7.74567e+06
M993T657	96276.3	509028	465437	89147.2	497478	418177	556225	44049.3	93473.2		512546	100907
M993T665	241183	821666	654857	270625	719801	653701	779446	162693	194856	220790	702355	215792
M994T644	2.67317e+06	5.29234e+06	2.35927e+06	2.46561e+06	5.32072e+06	4.75565e+06	4.55766e+06	2.40406e+06	2.51013e+06	2.47381e+06	4.62718e+06	2.54058e+06
M994T648	2.91599e+06	1.25566e+07	1.05098e+07	2.81843e+06	1.2318e+07	1.09836e+07	1.17735e+07	2.56525e+06	2.762e+06	2.72072e+06	1.15931e+07	2.58684e+06
M994T657	5.81554e+06	2.53723e+07	3.1284e+07	6.14106e+06	2.40193e+07	3.30379e+07	2.44289e+07	5.34967e+06	5.6264e+06	6.01316e+06	2.36769e+07	5.82935e+06
M994T638	1.93831e+06	688895		1.63288e+06	807399	798944	785039	1.29842e+06	1.68364e+06	1.65291e+06	676265	1.38996e+06
M994T665	37245.2	184833	122020		142118	148609	181087	26845.7		37489.2	143416
M995T527	2.21752e+07	2.38445e+07	2.31338e+07	1.94594e+07	2.26201e+07	2.45217e+07	2.31388e+07	1.99073e+07	2.02199e+07	2.03386e+07	2.15486e+07	1.69296e+07
M995T644	1.79135e+06	3.76093e+06	3.43964e+06	1.64747e+06	3.6543e+06	3.18423e+06	3.22408e+06	1.64111e+06	1.71032e+06	1.67091e+06	3.25023e+06	1.7105e+06
M995T617	8.30349e+06	2.42169e+06	2.7605e+06	8.97499e+06	2.51817e+06	2.58083e+06	2.03166e+06	8.67658e+06	9.17926e+06	9.25659e+06	1.45865e+06	7.84629e+06
M995T657	4.15436e+06	1.7373e+07	1.4029e+07	4.20031e+06	1.68322e+07	1.50123e+07	1.65417e+07	3.71192e+06	3.91355e+06	4.20648e+06	1.59953e+07	4.0624e+06
M995T647	1.93816e+06	444300		1.91755e+06	721547	353138	890388	1.71686e+06	1.70008e+06	1.59644e+06	817550	1.77145e+06
M996T527	1.42098e+07	1.41572e+07	5.96551e+06	1.12232e+07	1.48079e+07	1.44429e+07	1.44679e+07	1.23117e+07	1.26673e+07	1.27259e+07	1.33609e+07	1.0579e+07
M996T644	1.01828e+06	1.62241e+06	1.34857e+06	746078	1.57312e+06	1.44624e+06	1.29374e+06	746958	769648	873302	1.39915e+06	735624
M996T652	1.97746e+06	4.40524e+06	3.66682e+06	2.07579e+06	4.48885e+06	3.74825e+06	3.81594e+06	2.08261e+06	2.00638e+06	1.97972e+06	3.88602e+06	1.89263e+06
M996T617	6.14359e+06	1.4791e+06		6.34534e+06	1.37599e+06	1.91658e+06	1.12257e+06	6.02107e+06	6.28205e+06	6.22599e+06		5.84194e+06
M996T628	6.38473e+06	6.24484e+06	4.79273e+06	5.90964e+06	5.91577e+06	5.61282e+06	5.82334e+06	5.29516e+06	6.48817e+06	5.5157e+06	5.7274e+06	6.04477e+06
M996T657	1.44458e+06	6.15654e+06	4.98031e+06	1.47627e+06	5.90921e+06	5.26784e+06	5.92189e+06		1.39119e+06	1.45084e+06	5.62102e+06	1.42737e+06
M996T665	647367	2.37593e+06	2.28002e+06	741396	2.17043e+06	2.40192e+06	2.09115e+06	530127	548097	664668	2.03985e+06	650291
M996T647	1.64957e+06	607246	561813	1.47575e+06	761871	620479		1.35039e+06	1.58623e+06	1.47241e+06	744350	1.49829e+06
M997T527	4.17837e+06	4.47576e+06	4.35771e+06	3.08122e+06	4.22559e+06	4.90125e+06	4.31756e+06	3.5458e+06	3.95569e+06	3.71415e+06	4.04753e+06	3.22311e+06
M997T544	1.0909e+07	9.92109e+06	8.94432e+06	9.36133e+06	8.68429e+06	9.95195e+06	9.322e+06	9.91754e+06	9.36771e+06	9.36568e+06	9.2639e+06	8.96128e+06
M997T665	474817	1.61466e+06	1.36865e+06	529513	1.49524e+06	1.39106e+06	1.5051e+06	382805		479885	1.38493e+06	458413
M997T647	846180	303137	120208	717499			417709	653259	846872	779838		770453
M998T544	6.23165e+06	5.76235e+06	5.32201e+06	5.33057e+06	5.36795e+06	5.98353e+06	5.28111e+06	5.48508e+06	5.53085e+06	5.85801e+06	5.60592e+06	5.42812e+06
M998T652	622497	1.32699e+06	1.14786e+06		1.27844e+06	1.19237e+06	1.12602e+06	500518	697933	615426	1.19985e+06	583111
M998T670	195019	191907	148488	168463	163053	131581	166246	136641	164406	159097	162715	156138
M998T665	153547		440908	189840		465574		127064	134534	143298	513588	148503
M998T655	813560	300680	241580	779389	257587	241385	282803	676466	816816	762273	271024	832697
M999T544	1.97475e+06	1.87471e+06	1.72453e+06	1.83998e+06	1.65482e+06	1.9267e+06	1.75246e+06	1.63404e+06	1.65552e+06	1.96472e+06	1.85335e+06	1.74322e+06
M999T599	1.47105e+07	1.23791e+06	1.46138e+06	8.20725e+06	1.39489e+06	1.50201e+06	1.42361e+06	1.51637e+07	1.77686e+07	7.9776e+06	1.72663e+06	1.66902e+07
M999T652	155212	410856	328779		379940	298041	317096	117914	125586		327327	163895
M999T644	1.5312e+06	1.80742e+06	1.37388e+06	1.50051e+06	1.51434e+06	1.537e+06	1.71354e+06	1.32893e+06	1.45629e+06	1.39457e+06	1.67911e+06	1.55996e+06
M1000T617	1.22354e+07	5.20136e+06	5.06761e+06	1.1085e+07	5.37743e+06	4.24401e+06	4.06259e+06	1.10004e+07	1.17321e+07	1.124e+07	3.7118e+06	1.02559e+07
M1000T599	1.2598e+07	1.14461e+06	749206	8.68195e+06			503352	1.2858e+07	1.46703e+07	1.43717e+07	1.16118e+06	1.30311e+07
M1000T661_1	81896.2	246374		77519.2	159604		170888			70469	142352
M1000T648	2.13275e+06	1.04819e+06	751988	2.07732e+06	1.15579e+06	973543	1.04692e+06	1.97553e+06	2.16753e+06	2.02234e+06	797440	2.07652e+06
M1000T644	1.1529e+06	1.64418e+06	1.33389e+06	1.13833e+06	1.54787e+06	1.41967e+06	1.79465e+06	957001	1.09621e+06	1.18152e+06	1.66199e+06	1.19519e+06
M1000T661_2	340226	294398	227246	321714	258083	214884	278482	273951	314453	338161	266017	350881
M1001T617	8.46329e+06	3.47197e+06	3.37264e+06	7.44622e+06	3.63828e+06	2.76189e+06	2.05112e+06	7.81816e+06	7.16956e+06	7.62307e+06	2.4133e+06	6.70442e+06
M1001T648	1.31661e+06	559483	455066	1.28834e+06	557821	524688	586724	1.32418e+06	1.39612e+06	1.31253e+06	512562	652692
M1001T639	2.74555e+06	3.29391e+06	3.11938e+06	2.34422e+06	6.98627e+06	3.03945e+06	6.48192e+06	2.40712e+06	2.34095e+06	2.31586e+06	6.71308e+06	2.25239e+06
M1001T652	2.10183e+06	5.93468e+06	4.84973e+06	2.04002e+06	5.61589e+06	4.75959e+06	6.66829e+06	1.86993e+06	1.97508e+06	1.99703e+06	5.69586e+06	2.07082e+06
M1001T669	134396	175157	128320	137899	172278	122785	175703	122710	120301	136878	167616	129744
M1002T626	5.49895e+06	4.40279e+06	4.88064e+06	1.13767e+07	4.49631e+06	4.42164e+06	3.54525e+06	1.04815e+07	1.22131e+07	1.19859e+07	3.4504e+06	1.03675e+07
M1002T656	1.08908e+06	388906	331879	1.41065e+06	364995		346592	997393	1.13385e+06	1.47753e+06	309037	1.18209e+06
M1002T639	1.87185e+06	4.64273e+06	4.48483e+06	1.7052e+06	4.74614e+06	4.47775e+06	4.54046e+06	1.67047e+06	1.68003e+06	1.64335e+06	4.39936e+06	1.58501e+06
M1002T652	1.53513e+06	4.5976e+06	3.68595e+06	1.53197e+06	4.37714e+06	3.64406e+06	5.03497e+06	1.3347e+06	1.52478e+06	1.49572e+06	4.36508e+06	1.50883e+06
M1002T669	157760	204557	156514	153829	190028	158719	239999	123158	148408	146315	195713	127981
M1003T626	8.24594e+06	2.78406e+06	2.68186e+06	7.78001e+06	3.25602e+06	2.75022e+06	2.78703e+06	7.58356e+06	7.7398e+06	8.30384e+06	2.2375e+06	7.50439e+06
M1003T656	737265	200252	147333	749883	170508	132252	176967	688218	718819	680720	139930	752427
M1003T639	562144	1.7037e+06	1.60861e+06	537231	1.70946e+06	1.58859e+06	1.65966e+06	553054	531049	551018	1.63818e+06	618676
M1003T648	1.63824e+06	4.98065e+06	4.37927e+06	1.55735e+06	4.92922e+06	4.35762e+06	4.94699e+06	1.20106e+06	1.43329e+06	1.45793e+06	4.79134e+06	1.36712e+06
M1003T652	593017	1.57585e+06	1.3444e+06	595765	1.6674e+06	1.46336e+06	1.8585e+06	456516	599193	661944	1.68964e+06	600862
M1003T669	54954.2	94100.1	67708.5	83145.9	88212.3	69722.4	107380	40203.9	60339.2	70520.3	78885.4	55734.1
M1004T634	8.66521e+06	3.06048e+06	4.39377e+06	6.44061e+06	4.02503e+06	3.56981e+06	3.21445e+06	5.45736e+06	5.64104e+06	5.95417e+06	3.33756e+06	2.45302e+06
M1004T644	683535	683882	627936	712324	708157	653527	688778	669310	986474	636226	643008	745942
M1004T648	1.08018e+06	3.49692e+06	2.9864e+06	1.0838e+06	3.38902e+06	2.9722e+06	3.28051e+06	905837	1.00997e+06	1.03826e+06	3.25258e+06	996983
M1004T652	153281	425011	510401		454087	374325	574189	95271.2	143449	121824	417287	134793
M1004T661	553547	1.55581e+06	1.22751e+06	550302	1.41949e+06	1.30645e+06	1.62896e+06	397743	456189	466538	1.40894e+06	476738
M1005T634	4.21597e+06	3.22038e+06	2.89819e+06	4.06846e+06	2.72876e+06	2.71007e+06	2.30432e+06	4.42174e+06	4.31777e+06	4.03844e+06	2.5853e+06	3.90108e+06
M1005T618	2.03188e+07	7.04402e+06	8.24235e+06	1.85118e+07	7.8076e+06	7.89794e+06	6.85853e+06	1.61466e+07	8.44721e+06	1.622e+07	7.01711e+06	1.70299e+07
M1005T648	413225	1.26453e+06	1.18275e+06	401547	1.28595e+06	1.14432e+06	1.30774e+06	323893	378757	428523	1.28403e+06	397742
M1005T657	168025	593252	519972	184681	579993	475335	591149	141886	167867	179708	570548	171515
M1005T661	179742	555465	382339	164992	394344	375366	566661	122037	132730	159458	470408	151650
M1006T640	5.32905e+06	6.42902e+06	6.781e+06	5.23409e+06	6.38977e+06	6.02982e+06	5.4882e+06	5.03844e+06	5.13622e+06	5.2027e+06	5.5746e+06	5.03706e+06
M1006T618	1.48835e+07	6.9029e+06	6.75817e+06	1.53544e+07	5.22278e+06	5.10902e+06	5.13059e+06	1.36815e+07	1.57491e+07	1.52282e+07	5.71106e+06	1.58292e+07
M1006T652	1.29705e+06	3.63744e+06	2.9449e+06	1.29519e+06	3.42742e+06	3.0352e+06	3.42601e+06	1.15497e+06	1.26439e+06	1.30481e+06	1.41e+06	1.27764e+06
M1006T669_1	211786	282306	239821	195415	274957	217519	316084	197177	195851	192569	128481	184869
M1006T657	99080.1		343140	245394	431359	352395	439162	117143	96281	215645	395801	203560
M1007T640	3.61925e+06	2.08239e+06	4.14606e+06	3.50397e+06	4.35282e+06	4.05236e+06	3.62822e+06	3.38645e+06	3.71139e+06	3.61913e+06	3.77866e+06	3.53007e+06
M1007T617	6.92074e+06	2.60639e+06		6.94436e+06	2.16776e+06	1.62557e+06	2.22442e+06	6.96544e+06	7.07472e+06	7.44326e+06	1.98768e+06	6.92725e+06
M1007T626	2.74311e+07	3.11033e+07	1.88547e+07	2.60905e+07	2.84816e+07	2.81947e+07	2.78244e+07	2.29657e+07	2.75986e+07	2.52638e+07	2.88455e+07	2.77363e+07
M1007T669_1	146588	205904	167231	135237	178909	166165	212273	129050	150207	155828	185653	116110
M1007T657	97932.4	149105	113057	66011.7	88093.4	101653		70541.3	94910.7	91234.8	115261	91772.4
M1008T640	1.53389e+06	1.92064e+06	1.66726e+06	1.55338e+06	1.97157e+06	1.73216e+06	1.61429e+06	1.4455e+06	1.46698e+06	1.4821e+06	1.65759e+06	1.57811e+06
M1008T648	1.14444e+07	3.92224e+07	3.43537e+07	1.06094e+07	3.83151e+07	3.37604e+07	3.50268e+07	1.00875e+07	1.07427e+07	1.05515e+07	3.40787e+07	9.92285e+06
M1008T626	2.27035e+07	2.25312e+07	2.09356e+07	2.1816e+07	2.06381e+07	2.10205e+07	1.90804e+07	1.94045e+07	2.30643e+07	2.01899e+07	2.24333e+07	2.11155e+07
M1008T652	294591	824437	643423		738686	663120			279470	273944	738068
M1008T661	470649	1.48916e+06	1.1656e+06	485046	1.40125e+06	1.1902e+06	1.89427e+06	374379	447730	501481	1.33985e+06	452258
M1008T678	59038.8	105790	61568.3	47208.2	127258	88340	113309	67078.1	41978.3	72413.2	100351	42246.6
M1009T640	422001	519095		429539	498896	398652	379580	393953	383586	331661	438980	411460
M1009T648	7.89732e+06	2.75102e+07	2.37717e+07	7.46705e+06	2.61749e+07	2.37735e+07	2.4297e+07	6.90309e+06	3.14852e+06	7.2669e+06	2.4028e+07	3.01689e+06
M1009T633	2.13118e+07	5.54672e+07	4.95466e+07	1.96374e+07	5.13222e+07	5.14109e+07	5.11001e+07	1.86049e+07	2.10572e+07	1.81725e+07	5.66401e+07	3.11117e+07
M1010T648	3.52486e+06	1.17988e+07	1.04801e+07	3.22274e+06	1.14109e+07	1.03795e+07	1.06914e+07	3.06989e+06	3.24978e+06	3.21998e+06	1.04717e+07	3.08019e+06
M1010T657	5.96668e+06	2.22239e+07	1.79733e+07	6.05638e+06	2.13119e+07	1.92156e+07	1.97836e+07	5.40077e+06	8.05022e+06	6.04118e+06	1.97191e+07	5.80889e+06
M1010T633	1.92222e+07	3.93108e+07	3.64581e+07	1.55214e+07	3.53852e+07	3.67243e+07	3.44726e+07	1.4459e+07	2.01937e+07	1.82077e+07	4.00655e+07	1.58913e+07
M1011T648	1.17294e+06	3.95485e+06	3.35678e+06	1.08213e+06	3.87618e+06	3.53294e+06	3.54004e+06	1.03582e+06	1.04749e+06	1.04661e+06	3.44116e+06	982981
M1011T657	2.05223e+06	1.55059e+07	1.27206e+07	4.23656e+06	1.48022e+07	1.33625e+07	1.38813e+07	3.7312e+06	3.95255e+06	4.16792e+06	1.35703e+07	3.99953e+06
M1011T641	1.04686e+07	2.35241e+07	1.96456e+07	1.52361e+07	2.04288e+07	1.85802e+07	3.74708e+07	1.38815e+07	8.926e+06	1.46483e+07	2.27598e+07	1.6123e+07
M1012T626	6.8159e+06	7.02086e+06	6.92136e+06	6.41495e+06	7.00768e+06	6.53945e+06	6.41638e+06	6.29894e+06	7.63474e+06	6.4559e+06	6.50778e+06	6.81292e+06
M1012T648	188945	908930	862166		951952	839591	865593	187158	199723	177825	857181	176302
M1012T657	1.86322e+06	6.74023e+06	5.53087e+06	1.81937e+06	6.39101e+06	5.85648e+06	6.02081e+06	1.59561e+06	1.71729e+06	1.76447e+06	6.03299e+06	1.71667e+06
M1012T666	762369	2.60062e+06	930929	857675	2.29064e+06	2.07308e+06	2.15108e+06	624734	705678	778718	2.09219e+06	819616
M1012T641	2.83137e+06	1.65681e+07	1.76002e+07	8.65564e+06	1.46793e+07	5.84595e+06	1.60282e+07	5.74585e+06	6.28279e+06	6.29005e+06	2.07376e+07	6.80973e+06
M1013T544	1.62999e+06	1.38772e+06	1.30979e+06	1.32419e+06	1.19799e+06	1.30176e+06	1.18456e+06	1.26057e+06	1.52789e+06	1.1842e+06	1.20159e+06	1.26877e+06
M1013T626	4.62627e+06	4.65518e+06	2.42982e+06	4.60312e+06	4.28967e+06	4.48451e+06	4.42792e+06	4.33521e+06	5.17397e+06	4.21349e+06	3.75023e+06	4.60927e+06
M1013T657	576489	1.0583e+06	825732	631323	2.12353e+06	1.99176e+06	2.03604e+06	535945	557853	570572	2.05936e+06	551528
M1013T666	513505	1.78254e+06	1.46985e+06	598994	1.59329e+06	1.3895e+06	1.49682e+06	396073	473435	494035	1.43461e+06	230384
M1013T648	6.57958e+06	8.51096e+06	7.13359e+06	6.20595e+06	8.14811e+06	6.84828e+06	9.14837e+06	5.28521e+06	3.47787e+06	6.01805e+06	8.66707e+06	6.49744e+06
M1014T544	974424	788359	711933	834767	609524	822333	593394	706412	588153	767702	654428	587687
M1014T645	1.00996e+06	501067	408765	786266	540594	469996	472899	767248	889871		320236
M1014T634	3.32257e+06	1.52653e+07	1.50984e+07	6.98675e+06	1.52885e+07	1.52073e+07	1.33868e+07	6.28126e+06	7.06824e+06	6.82541e+06	1.65812e+07	7.09294e+06
M1014T657	122893	557467	467547	119579	542181	484110	541252	105232	111736	101026	511073	95932.5
M1014T666	217614	741195	648256	248116	645351	590889	612684	151538	195826	211318	613523	231263
M1014T648	3.58848e+06	1.10493e+07	9.07802e+06	3.29385e+06	1.23613e+07	1.06023e+07	1.32699e+07	2.84127e+06	3.31772e+06	3.28385e+06	1.29115e+07	4.08713e+06
M1015T634	4.48396e+06	9.90021e+06	1.02645e+07	4.53322e+06	9.931e+06	1.01666e+07	9.05124e+06	4.69845e+06	4.30947e+06	2.38335e+06	9.99966e+06	4.37397e+06
M1015T666	59741.6	229334	194421	58444.5	204967	197278	181688		50397	49253.4	176017	37465.9
M1015T648	1.82489e+06	6.61723e+06	5.56151e+06	1.62579e+06	5.87082e+06	5.29669e+06	6.39796e+06	1.55715e+06	1.91726e+06	1.84559e+06	7.04931e+06	1.77347e+06
M1015T656	4.3297e+06	2.53636e+07	2.00912e+07	5.73705e+06	2.39653e+07	1.99464e+07	2.80723e+07	3.74072e+06	4.09016e+06	4.13523e+06	2.54971e+07	4.11849e+06
M1016T649	1.44468e+06		333537	1.40107e+06	346314	296089		1.35893e+06	1.49296e+06	1.35319e+06	276221	1.31755e+06
M1016T641	1.96337e+06	9.82478e+06	9.42483e+06	4.8451e+06	1.23878e+07	9.55917e+06	1.28548e+07	3.88655e+06	2.15791e+06	5.67807e+06	9.35154e+06	5.69729e+06
M1016T656	3.50404e+06	2.00906e+07	1.76932e+07	1.67104e+06	1.87803e+07	1.59173e+07	1.00669e+07	3.01826e+06	3.32151e+06	3.33373e+06	1.98395e+07	3.39593e+06
M1017T648	1.00522e+06	282466	155379	972248	171114	246595		853240	943605	968534		881129
M1017T641	2.76585e+06	2.93326e+06	6.45324e+06	2.94612e+06	6.34764e+06	6.35199e+06	6.12519e+06	2.86008e+06	3.09379e+06	3.00994e+06	6.41455e+06	3.08933e+06
M1017T652	149432	342553	285249	144268	324741	374060	209445	156169	161994	145113	403845	195666
M1017T656	1.5441e+06	8.59775e+06	6.86826e+06	1.51375e+06	8.03677e+06	6.83225e+06	9.30015e+06	1.31684e+06	1.47097e+06	1.46942e+06	8.17218e+06	1.51567e+06
M1017T665	1.26969e+06	5.57237e+06	4.45892e+06	1.31351e+06	4.99024e+06	4.33708e+06	5.92546e+06	1.0278e+06	1.21128e+06	553698	5.3784e+06	1.23814e+06
M1018T648	1.85407e+06	3.79537e+06	3.2032e+06	1.89872e+06	3.7181e+06	3.19634e+06	5.76399e+06	1.5697e+06	1.8052e+06	1.71455e+06	3.48769e+06	1.72235e+06
M1018T665	445515	4.21183e+06	3.26072e+06	974017	6.29557e+06	3.29861e+06	4.21477e+06	785501	844307	898003	3.91672e+06	895263
M1018T656	437663	2.51201e+06	2.11493e+06	446880	2.38799e+06	1.99981e+06	3.04076e+06	362902	471150	464490	2.32187e+06	483963
M1019T648	1.25902e+06	2.48568e+06	2.36801e+06	1.21242e+06	2.33097e+06	2.63035e+06	2.40532e+06	1.1107e+06	1.24401e+06	1.18862e+06	2.34614e+06	1.22518e+06
M1019T665	326882	1.64338e+06	1.79774e+06	380188	1.43872e+06	1.27428e+06	1.72041e+06	292405	332907	353737	1.5087e+06	361364
M1019T674	101962	308496	205606	82856.7	253006	224959	310226	51423.2	59729.2	86586.7	237991	41502.1
M1020T644	652425	594546	541565	564262	554505	475188	491068	550917	634053		509147	611398
M1020T648	430512	842869	791009	376467	878593	746576	828544	371857	385350	366377	629591	387917
M1020T656	2.79532e+06	1.54737e+07	1.23305e+07	2.72234e+06	1.51114e+07	1.30875e+07	1.54929e+07	2.55523e+06	2.68229e+06	2.8385e+06	1.4864e+07	2.78619e+06
M1020T665	74876.5	426280	315139	90392.5	367420	347567	435443	44217.5	68011.2	71673.1	407831	69768.3
M1021T645	420552	377129	322517	418561	384077	335296	348331	331872	384338	405580	282009	409234
M1021T656	1.94841e+06	1.10898e+07	8.77371e+06	1.90709e+06	1.081e+07	9.41884e+06	1.12397e+07	1.81472e+06	1.92264e+06	1.86834e+06	1.04671e+07	1.95622e+06
M1022T656	687942	4.00871e+06	3.29497e+06	690607	3.92827e+06	3.40478e+06	4.0303e+06	662541	643496	695958	3.8908e+06	686681
M1022T665	817083	4.32326e+06	3.49664e+06	937690	4.01041e+06	3.50257e+06	4.14703e+06	732098	840162	851285	3.91051e+06	851704
M1023T652	799885	2.0744e+06	1.63395e+06	841127	2.04684e+06	1.80466e+06	1.79809e+06	742356	818073	808918	1.90869e+06	785988
M1023T665	622725	3.08094e+06	2.56301e+06	647328	2.80936e+06	2.5043e+06	2.90609e+06	526137	579175	607638	2.75421e+06	631377
M1023T655	900314	184482	176480	818432	201802	212619	241309	689775	786761	737892	203650	873768
M1024T460	1.31193e+06	570293	652583	1.10382e+06	673701	636978	495139	1.37069e+06	1.19269e+06	1.21882e+06	456560	1.04755e+06
M1024T652	345114	946888	665759		840022	790206	792195	328933	347448	359108	824807	340053
M1024T661	477983	1.29615e+06	1.07623e+06	484776	1.21269e+06	1.28764e+06	1.14314e+06	426512	450960	476301	1.11967e+06	477711
M1024T665	199794	1.10302e+06	888882	230040	1.02977e+06	826956	1.04022e+06		197839	186113	988024	198866
M1024T655	759102	255098	210363	709382	261983	186406	305468	607549	716321	718597	282121	692886
M1025T661	498584	936669	930040	351439	1.03563e+06	914242	798214	474878	323045	340060	798199	316898
M1026T661		371396	298962	139706	370696	317779	320357	86426.6	108414		312632	127091
M1026T635	1.85322e+06		1.01242e+06	1.84697e+06		1.1291e+06	1.06086e+06	1.76586e+06	1.93504e+06	1.69104e+06	1.7665e+06	1.31111e+06
M1027T652	230833	324082	142150	220787	272905	211941	326892	139083	159121	193126	282833	188569
M1028T627	3.14131e+06	2.51855e+06	2.684e+06	2.82335e+06	2.85883e+06	2.67014e+06	2.35959e+06	2.8971e+06	3.23863e+06	2.99448e+06	2.33108e+06	2.84176e+06
M1028T655	1.08724e+06	399017	321798	1.05129e+06	416330	364913	416733	926283	1.10119e+06	935987	403052	1.2146e+06
M1028T640	762803	709715	709597	650911	824691	717130	725556	647026	696514	606654	724878	642083
M1028T652	194610	440300	342180	172067	428520	307858	490306	141866	180716	220428	430736	169976
M1029T655	715011	214948	140884	709724	217290	199431	222450	614898	778461	668162	216014	706911
M1029T648	565175	2.52761e+06	4.71294e+06	1.25556e+06	5.34969e+06	2.08772e+06	5.4281e+06	1.08761e+06	1.17166e+06	1.37073e+06	5.25856e+06	1.2204e+06
M1029T660	256892	929185	673375	269465	769348	666052	1.02345e+06	211604	231871	252808	882538	255216
M1030T648	433224	3.75199e+06	1.4936e+06	921449	3.70616e+06	3.37765e+06	3.79268e+06	822756	908674	857793	3.6804e+06	877019
M1030T660	208503	710777	571973	208819	667113	571666	776109	155704	173000	214460	726799	166828
M1031T648	361486	1.4416e+06	1.19726e+06	314250	1.39369e+06	1.22979e+06	1.36723e+06	253583	364301	300605	1.39084e+06	325908
M1031T657	459943	2.2155e+06	1.88353e+06	505270	1.96969e+06	1.79706e+06	2.15609e+06	407143	464274	511555	2.0188e+06	518772
M1032T641	4.3903e+06	8.92352e+06	7.73772e+06	3.77119e+06	6.89847e+06	6.54949e+06	7.33808e+06	1.66428e+06	3.90061e+06	3.73721e+06	6.15132e+06	3.71333e+06
M1032T657	330542	1.54348e+06	1.2958e+06	375227	1.45196e+06	605956	1.47137e+06	295816	347346	354051	1.47389e+06	340971
M1032T34	635372	994612	825310	617473	853755	876292	975676	746357	795763	720473	985552	735172
M1033T641	2.47538e+06	4.67053e+06	1.9799e+06	2.61536e+06	4.63232e+06	4.63681e+06	3.66454e+06	2.36852e+06	1.24508e+06	2.54671e+06	4.0125e+06	2.46827e+06
M1033T657	116858	549904	440366	131037	543335	457275	524193	104918	116101	125325	545636	111510
M1033T34	281589	372518			373001	386643	415287	303135	341306	304048	423878	324847
M1034T648	1.93094e+06	3.46055e+06		1.80619e+06	3.08248e+06	2.7715e+06	2.73672e+06	2.54034e+06	2.91771e+06	1.76565e+06	2.69638e+06	2.82927e+06
M1034T660	169432	589997	446766	150878	502369	465257	545741	150786	156310	191683	540560	162416
M1035T648	1.42481e+06	1.08028e+06	1.79851e+06	1.36583e+06	2.16157e+06	1.90506e+06	2.56263e+06	1.2175e+06	1.32384e+06	1.37941e+06	1.91736e+06	1.27191e+06
M1035T634	8.58645e+06	2.82508e+07	3.46435e+07	9.28616e+06	2.59216e+07	2.60975e+07	3.69142e+07	8.18251e+06	8.8194e+06	7.7613e+06	2.97205e+07	8.51646e+06
M1036T648	617930	1.02542e+06	873634	583036	988405	886327	903707	575781	526356	587363	820832	533780
M1036T656	2.82132e+06	1.37345e+07	1.09462e+07	2.69501e+06	1.32847e+07	1.18296e+07	1.28893e+07	2.59172e+06	2.81249e+06	2.75127e+06	1.25161e+07	1.28603e+06
M1036T634	7.05183e+06	2.06452e+07	1.94166e+07	6.85239e+06	1.96492e+07	1.85562e+07	1.93998e+07	6.56153e+06	7.05039e+06	6.46011e+06	2.21407e+07	6.65969e+06
M1037T648	129321	233377		142160	202032	243994		127638	151562	143500		159413
M1037T656	2.07562e+06	9.6641e+06	3.26352e+06	905015	9.57266e+06	8.55437e+06	4.00606e+06	1.91126e+06	1.97867e+06	1.98272e+06	8.92619e+06	1.96034e+06
M1037T642	1.16473e+07	3.98035e+07	3.40143e+07	1.11787e+07	4.63267e+07	3.45256e+07	3.89319e+07	1.02225e+07	1.12467e+07	1.1104e+07	3.89717e+07	1.17487e+07
M1038T656	920846	4.24129e+06	3.50724e+06	835533	4.24185e+06	3.74441e+06	1.82788e+06	373124	838944	865726	3.94012e+06	853762
M1038T665	451545	4.15991e+06	3.53972e+06	470417	3.92797e+06	1.55723e+06	3.88326e+06	798479	404431	947112	3.7492e+06	949062
M1038T642	3.13317e+06	1.42801e+07	2.48509e+07	6.51237e+06	2.64779e+07	2.48703e+07	2.83116e+07	6.0749e+06	3.1764e+06	6.02667e+06	2.84132e+07	3.22536e+06
M1039T656	310454	1.48822e+06	1.16029e+06	241145	1.45364e+06	1.21788e+06	1.36449e+06	243748	275574	267543	576375	256522
M1039T665	653456	1.39092e+06	2.43306e+06	708141	2.82499e+06	2.49931e+06	2.79537e+06	586191	634128	643704	2.64613e+06	651342
M1039T651	1.93856e+06	4.7794e+06	3.73483e+06	1.96694e+06	4.16391e+06	3.87523e+06	4.80082e+06	1.81887e+06	2.00047e+06	2.02343e+06	4.49495e+06	1.97244e+06
M1040T545	4.9396e+06	1.85446e+06	1.82062e+06	4.58761e+06	1.60727e+06	2.04519e+06	1.72691e+06	4.92446e+06	4.34344e+06	4.70099e+06	2.00308e+06	4.09156e+06
M1040T665	271613	1.32706e+06	1.10213e+06	317340	1.26205e+06	1.08033e+06	1.189e+06	203336	280898	282258	558458	258166
M1040T674	75770.8	247129	219892	87778.9	207958	211435	198968		46812	69234.3	202662	61215.2
M1040T650	1.39736e+06	3.47431e+06	2.73932e+06	1.44436e+06	3.0317e+06	1.03984e+06	1.35566e+06	1.21789e+06	1.29623e+06	1.3887e+06	3.35651e+06	1.42322e+06
M1041T665	79999.7	432760	357021	78706.2	397484	358139	380485	58702.2		51189.4	401445	68727.3
M1041T657	522841	1.08736e+06	843672	509041	989610	852446	1.21628e+06	398949	462561	595368		465772
M1042T642	2.14226e+06	1.72208e+07	1.59214e+07	4.39313e+06	1.69972e+07	1.64585e+07	1.57267e+07	2.01311e+06	2.14121e+06	2.25924e+06	1.68418e+07	2.05495e+06
M1042T656	561761	2.45514e+06	1.72713e+06	519534	2.09713e+06	736593	2.35574e+06	432122	516283	513481	980543	558494
M1043T642	1.33014e+06	1.21451e+07	1.13841e+07	1.34908e+06	1.17951e+07	1.15253e+07	1.12731e+07	1.65026e+06	3.31828e+06	3.20872e+06	1.1595e+07	3.42233e+06
M1043T656	337026	1.56162e+06	1.25695e+06	305226	1.38298e+06	1.10262e+06	1.63407e+06	281125	285836	286243	1.68814e+06	284093
M1043T664	383137	2.60593e+06	1.50179e+06	392738	1.79316e+06	679949	2.12171e+06	329953	382476	405634	1.94384e+06	412604
M1044T665	341915	772280	1.34203e+06	336101	753537	1.33155e+06	2.2916e+06	318625	340994	336830	1.67753e+06	339697
M1045T665	163763	955518	662563	174670	887814	700699	1.00728e+06	125274	145123	162456	913244	147812
M1045T673	100019	446974	355641	90813.9	411399	346062	497079		94160.8	69338.5	411305	91630.3
M1046T657	137877	479710		155697	466188		605506	134694	94167.5	157251	463191	149282
M1046T673	49172	311684	258572		311890	267404	363751	46505.9		61457.5	290653	60755.3
M1047T657	152165	355029	280109	115752	381324	299441	344962	80607.6	140356	121271	342535	155029
M1048T664	269887	1.42723e+06	1.17264e+06	254571	634940	1.18386e+06	1.48285e+06	226984	242865	235313	630421	245307
M1049T664	177358	1.04237e+06	861005	183638	1.02999e+06	844568	511373	150473	175036	177068	1.01639e+06	193481
M1050T660	221675	498582	412689	203707	474504	439773	460363	187185	175684	178245	472933	193983
M1051T660	122071	386915	144629	147901	345133	322563	303597	106267	116189	131527	319142	116262
M1052T634	5.34807e+06	5.7595e+06	4.30008e+06	4.22541e+06	3.81803e+06	3.76734e+06	2.9217e+06	4.09489e+06	4.20256e+06	3.60448e+06	5.56189e+06	4.61312e+06
M1053T634	2.72014e+06	2.923e+06	2.94191e+06	2.11586e+06	1.9579e+06	2.52006e+06	1.55047e+06	3.18202e+06	2.5961e+06			3.19257e+06
M1054T35	2.68997e+06	4.9892e+06	3.48224e+06	2.80415e+06	3.23651e+06	3.32115e+06	3.26985e+06	2.71351e+06	2.71103e+06	2.97373e+06	3.46243e+06	2.313e+06
M1055T648	2.2068e+06	2.21575e+06	1.49183e+06	1.10078e+06	1.61551e+06	1.53997e+06	1.46402e+06	870217	1.74029e+06	945417	1.29269e+06	993739
M1055T35	1.16247e+06	2.20119e+06	1.52801e+06	1.13699e+06	1.47034e+06	1.47841e+06	1.40573e+06	1.22873e+06	1.18448e+06	1.17306e+06	1.46293e+06	902149
M1057T656	307246	1.73946e+06	1.38262e+06	287220	1.64142e+06	1.33273e+06	1.77102e+06	224197	253473	267574	1.58898e+06	257769
M1058T641	1.68634e+06	1.12618e+07	1.07412e+07	3.57848e+06	1.15309e+07	1.10082e+07	9.66779e+06	3.66709e+06	3.62889e+06	3.69047e+06	1.0674e+07	3.69164e+06
M1058T656	194023	1.23808e+06	974103	189994	1.16076e+06	954597	1.24628e+06	175878	195492	195656	528925	213720
M1059T656		426328	350681	45697.8	444090	367336	464869		53032.7	53120.2	383651
M1059T665	35944.7	377015	301581	62406.1	329039	275179	362837			44933.5	350389
M1061T650	867042	1.31609e+06	2.33572e+06	1.17445e+06	1.29275e+06	1.08539e+06	1.25503e+06	891609	799785	846529		842943
M1062T657	321551			331855	597550		611737		308829	290656	641792
M1063T657	201193	400322	333782	127191	436849	318850	398897	169961	194916	160473	367981	205607
M1063T642	4.61341e+06	1.43178e+07	1.29285e+07	2.08076e+06	1.31525e+07	1.26803e+07	1.42369e+07	1.51807e+06	4.19674e+06	1.87953e+06	1.42833e+07	4.58092e+06
M1064T665	343322	606122	1.1479e+06	307810	645997	1.12858e+06	664351	253105	308106	300794	1.30064e+06	300238
M1064T642	1.6667e+06	1.25483e+07	4.31456e+06	1.86804e+06	1.0991e+07	1.11127e+07	1.21266e+07	1.52154e+06	3.60618e+06	3.27869e+06	1.26034e+07	3.8305e+06
M1065T665	211799	1.02452e+06	380690	208023	1.00374e+06	831818	975462	174284	228417	191552	445863	208262
M1066T665	66355.1	445051	356552	79136.9	419238	338940	400924	60777.2	68155	81201.6	396154	64206
M1066T673	84478.9	404057	306032	76380.7	369009	314864	377494	48566.1	69082.5	85543.3	330501	84751.6
M1066T640	717090	483173		493704			639964		395036		310475
M1066T651	1.29794e+06	3.59367e+06	2.84565e+06	1.17266e+06	3.17919e+06	2.83967e+06	3.54545e+06	1.02588e+06	1.16121e+06	1.22513e+06	3.46427e+06	1.18215e+06
M1067T673	61612.4	289448	216606	49116.6	273135	234884	249593		40410.7		253112
M1070T650	1.30893e+06	2.61837e+06	2.27376e+06	1.35942e+06	2.59734e+06	3.10618e+06	2.49958e+06	1.13776e+06	1.31761e+06	1.12645e+06	2.44646e+06	1.52172e+06
M1071T651	738242	1.83787e+06	1.64622e+06	756967	1.82174e+06	1.69833e+06	1.69206e+06	700285	709077	767694	1.63128e+06	757356
M1071T673	62438.5	324787	232639	43876.6	319859	236247	340027			50153.1	296052	71712.4
M1082T343			30912	38096.8			73402	150082		54084.9	54519	56495.5
M1091T650	540742	1.47885e+06	1.45266e+06	529586	1.23115e+06	989358	2.03823e+06	424695	519748	485793	1.30792e+06	495689
M1092T650	493414	1.14876e+06	956774	455109	1.0518e+06	905270	1.22144e+06	392842	443454	392944	1.07338e+06	448935
M1096T650		500313	490999	266237	544318	471194	522162		322154	256004	416353	238452
M1098T490	2.48579e+07	3.47107e+06	3.84225e+06	2.26636e+07	3.45341e+06	3.43102e+06	3.03763e+06	2.22083e+07	2.07451e+07	2.12708e+07	3.52356e+06	1.89661e+07
M1099T490	1.76254e+07	2.37994e+06	2.58647e+06	1.73714e+07	2.26538e+06	2.41599e+06	2.55066e+06	1.65201e+07	1.60164e+07	1.55444e+07	2.29767e+06	1.51862e+07
M1112T650		418341		246585		428007	296125	282535	284195		348085	251387
M1126T401	7.91284e+06	8.58944e+06	8.88183e+06	6.48665e+06	8.07443e+06	8.99494e+06	9.53555e+06	7.96197e+06	8.01693e+06	6.43456e+06	8.94372e+06	7.58734e+06
M1127T402	4.97841e+06	5.25467e+06	2.48158e+06	4.10732e+06	4.98969e+06	5.61405e+06	5.93368e+06	4.90581e+06	4.98086e+06	4.02351e+06	2.57305e+06	4.78144e+06
M1134T481_1		9.85322e+06	7.85223e+06	4.92581e+06	9.1556e+06	7.64268e+06	6.07915e+06	1.95107e+06	4.67627e+06	4.31516e+06	4.46584e+06	3.40101e+06
M1136T435	2.79358e+07	3.14622e+07	3.48667e+07	2.57627e+07	3.15362e+07	3.26276e+07	3.43395e+07	3.09254e+07	2.87032e+07	2.6537e+07	3.42893e+07	3.00794e+07
M1137T435	1.85212e+07	8.18275e+06	9.65809e+06	1.70577e+07	2.03263e+07	2.14474e+07	2.27269e+07	1.99531e+07	1.84689e+07	1.67815e+07	2.20301e+07	1.94501e+07
M1138T435	7.39595e+06	3.81246e+06	8.50829e+06	6.11491e+06	7.6657e+06	7.60293e+06	8.22431e+06	7.68051e+06	6.61519e+06	6.07431e+06	8.3786e+06	7.24377e+06
M1140T419	2.03882e+06	2.59298e+06	1.27599e+06	1.72779e+06	2.4501e+06	2.66271e+06	2.7756e+06	1.96586e+06	1.94209e+06	1.66212e+06	2.75704e+06	1.93417e+06
M1148T402	4.9988e+06	5.79646e+06	5.74086e+06	4.3311e+06	5.45607e+06	5.97948e+06	5.99751e+06	5.28069e+06	5.29063e+06	4.31507e+06	5.79367e+06	4.95477e+06
M1152T406	1.743e+06	3.03241e+06	3.24556e+06	1.51639e+06	2.88588e+06	3.21918e+06	3.36003e+06	1.82494e+06	1.73858e+06	1.52827e+06	3.02664e+06	1.69968e+06
M1154T435	6.34295e+07	7.32589e+07	6.65499e+07	1.15698e+08	1.3641e+08	1.52192e+08	1.53745e+08	1.33061e+08	1.32784e+08	1.19232e+08	1.47415e+08	1.31722e+08
M1155T435	8.66424e+07	9.62643e+07	1.01015e+08	7.36614e+07	8.77975e+07	9.6285e+07	9.94805e+07	8.54885e+07	8.58401e+07	7.72734e+07	9.41976e+07	8.54663e+07
M1156T435	3.35741e+07	1.47291e+07	3.9338e+07	2.88727e+07	3.41442e+07	3.73269e+07	3.79804e+07	3.22206e+07	3.34616e+07	2.97425e+07	3.63984e+07	3.29503e+07
M1156T444	3.83656e+07	2.99706e+07	3.20983e+07	3.7271e+07	2.79779e+07	3.36552e+07	3.15615e+07	4.13265e+07	4.38467e+07	3.59144e+07	3.08015e+07	4.44324e+07
M1157T435	9.46961e+06	1.05437e+07	4.84564e+06	8.21538e+06	9.81426e+06	1.04985e+07	1.06758e+07	9.43818e+06	9.35791e+06	8.10559e+06	1.02034e+07	9.4484e+06
M1157T444	2.46953e+07	1.87055e+07	2.0343e+07	2.38711e+07	1.77794e+07	2.14357e+07	2.0281e+07	2.56403e+07	2.75714e+07	2.36576e+07	1.94716e+07	2.90344e+07
M1162T503	1.26932e+07	1.3714e+07	1.95069e+07	2.06041e+07	1.58908e+07	1.25363e+07	1.21314e+07				1.21604e+07	1.20465e+07
M1163T419	817312	1.22894e+06	1.29211e+06	826256	1.13419e+06	1.21513e+06	1.2083e+06	906910	792904	822534	1.13764e+06	850365
M1163T503_1	2.21625e+07	1.85042e+07	2.37816e+07	2.21072e+07	2.11037e+07	2.07756e+07	1.44855e+07	2.69784e+07	2.27952e+07	2.21543e+07	1.69763e+07
M1176T435	1.08016e+08	1.29632e+08	1.3924e+08	9.32327e+07	1.23752e+08	4.8045e+07	1.39054e+08	1.19361e+08	5.07575e+07	9.58824e+07	1.38279e+08	1.0565e+08
M1177T435	6.95082e+07	3.90488e+07	9.103e+07	6.12028e+07	3.65337e+07	8.29585e+07	9.06537e+07	7.65636e+07	6.70842e+07	6.1576e+07	8.94475e+07	6.8432e+07
M1178T435	2.62336e+07	3.21738e+07	3.3831e+07	2.37861e+07	2.98959e+07	3.12653e+07	3.45793e+07	2.75656e+07	1.23547e+07	2.3004e+07	3.31359e+07	2.6141e+07
M1179T435	7.58096e+06	8.73657e+06	3.76033e+06	6.36481e+06	8.29876e+06	8.43009e+06	9.85013e+06	8.5225e+06	6.96308e+06	6.26981e+06	9.88294e+06	7.43053e+06
M1180T439		1.07951e+06	920222	1.34792e+06		915425	934337	1.66601e+06	1.44399e+06		1.00792e+06	1.62025e+06
M1181T439	905050	538114	634770	754847	661536	610564	592629	967486	759091	770023	755993	1.01626e+06
M1182T462	5.76841e+06	3.30532e+06	3.31017e+06	5.94546e+06	3.09329e+06	3.71085e+06	3.37582e+06	6.04641e+06	6.05114e+06	5.44821e+06	3.47315e+06	6.36112e+06
M1183T462	4.25583e+06	2.19218e+06	2.24069e+06	3.6592e+06	2.02825e+06	2.16867e+06	1.92891e+06	3.90352e+06	3.91975e+06	3.54008e+06	2.41509e+06	4.12348e+06
M1194T34	397362	572873	493212	399380	528978	544754	524140	453397	432170	463375	547241	484870
M1198T435	2.22052e+07	2.01188e+07	1.22386e+07	2.28253e+07	2.2049e+07	2.03893e+07	1.96166e+07	2.45547e+07	2.34049e+07	2.31331e+07	1.9895e+07	2.18031e+07
M1199T435	1.52407e+07	1.4198e+07	8.50804e+06	1.53824e+07	1.51064e+07	6.90425e+06	1.34235e+07	1.7272e+07	1.56365e+07	1.6423e+07	1.37372e+07	1.50254e+07
M1200T435	2.41688e+06	4.36111e+06	5.27824e+06	5.02444e+06	4.73825e+06	4.50853e+06	4.1255e+06	5.39972e+06	5.32601e+06	5.61805e+06	4.71276e+06	5.09395e+06
M1202T440	1.45575e+06	594040	668623	1.08837e+06	597342	404220	434240	1.2548e+06	840044	1.05861e+06	465245	1.14762e+06
M1204T462	4.38822e+06	2.38248e+06	2.83186e+06	4.34539e+06	2.47139e+06	2.48188e+06	2.53224e+06	4.53782e+06	4.42047e+06	4.26652e+06	2.70894e+06	4.43954e+06
M1205T462	2.68331e+06	1.53527e+06	1.70478e+06	2.89154e+06	1.56508e+06	1.72431e+06	1.80888e+06	2.80757e+06	2.86985e+06	2.65119e+06	1.64025e+06	2.98407e+06
M1216T34	1.05181e+06	1.98152e+06	1.34434e+06	1.19471e+06	1.23733e+06	1.45034e+06	583298	1.27793e+06	1.24971e+06	1.51902e+06	1.23456e+06	1.19942e+06
M1217T34	545304	993603	686771	615458	585308	760111	695392	608980	563915	731666	645609	486991
M1238T505	1.75258e+07	1.46428e+07	1.58627e+07	1.66058e+07	1.51869e+07	1.6011e+07	1.61245e+07	1.59706e+07	1.45659e+07	1.58488e+07	1.39715e+07	1.64271e+07
M1248T522	6.16192e+06	1.00941e+07	1.06388e+07	5.79461e+06	1.04259e+07	1.07184e+07	1.06162e+07	6.49479e+06	5.88706e+06	6.55131e+06	1.08726e+07	6.16578e+06
M1249T522	4.57943e+06	7.29782e+06	7.87075e+06	4.4062e+06	7.17581e+06	7.7754e+06	7.9035e+06	4.45116e+06	4.44145e+06	4.02634e+06	8.03328e+06	3.98003e+06
M1256T435	1.5087e+06	1.13344e+06	1.55076e+06	1.58665e+06	1.4889e+06	1.42163e+06	971548	1.59044e+06	1.76027e+06	1.75412e+06	840244	1.78012e+06
M1257T435	1.14683e+06	784570	1.06449e+06	1.33483e+06	913276	984135	833081		1.11298e+06	1.31097e+06	671298	838598
M1263T674	117195	177294	163388	111943	156801	174675	173436	94969.3	108088	97746.4	189380	123351
M1264T505	5.19368e+07	4.957e+07	5.13134e+07	4.78226e+07	4.9295e+07	5.23518e+07	4.84701e+07	5.02683e+07	4.78686e+07	4.53987e+07	4.72938e+07	4.8091e+07
M1264T675	116975	164455	152423	93682.8	146788	170964	154544	75377.3	86197	121880	163381	109692
M1265T505	3.76805e+07	3.60996e+07	3.89737e+07	3.49276e+07	3.62084e+07	3.67974e+07	3.66783e+07	3.62689e+07	3.18072e+07	3.30209e+07	3.5904e+07	3.33871e+07
M1266T435	2.73441e+06	2.54643e+06	2.92017e+06	2.7988e+06	2.82715e+06	2.82581e+06	2.35989e+06	3.26857e+06	3.33255e+06	3.30593e+06	2.54106e+06	2.81939e+06
M1266T522	3.42365e+07	4.91829e+07	5.20032e+07	2.66138e+07	4.52416e+07	5.16954e+07	4.94589e+07	2.89898e+07	2.73617e+07	3.11628e+07	5.05991e+07	3.184e+07
M1267T435	1.96464e+06	1.61806e+06	2.04254e+06	2.05463e+06	1.95458e+06	1.71922e+06	1.65362e+06	2.19121e+06	2.18963e+06	2.37906e+06	1.69116e+06	1.8924e+06
M1267T522	2.4076e+07	3.55437e+07	3.82142e+07	2.02817e+07	3.31991e+07	3.72327e+07	3.67509e+07	2.07223e+07	2.02908e+07	2.06369e+07	3.60595e+07	2.33036e+07
M1268T522	8.98675e+06	1.49442e+07	1.69487e+07	8.59928e+06	1.4536e+07	1.62768e+07	1.58703e+07	8.51402e+06	9.38867e+06	8.76009e+06	1.5722e+07	8.86965e+06
M1269T522	2.26587e+06	4.00425e+06	4.58364e+06	2.33958e+06	4.07786e+06	4.85811e+06	4.58739e+06	2.42075e+06	2.33381e+06	2.28392e+06	4.47416e+06	2.51042e+06
M1281T654	722638	673865	593237	626362	583405	589617	730543	687066	625242	683881	676674	666001
M1282T654	627599	660590	505317	583605	541771	564503	651052	616869	577890	647908	674545	598165
M1283T654	273266	312035	239486	273713	245097	240796	302528	263665	163812	308311	291560	261505
M1286T654	576879	596195	538927	597168	535595	523612	611620	634194	634945	654562	590480	519965
M1287T654	583105	577213	462641	575387	572774	464861	570889	570607	581498	645127	564073	562560
M1288T522	1.59066e+07	2.79019e+07	1.35803e+07	1.6134e+07	2.72901e+07	2.89536e+07	2.75385e+07	1.7539e+07	1.58604e+07	1.69186e+07	2.68211e+07	1.78285e+07
M1288T655	243905	261061	181919	235422	218140	180434	234159	265022	252373	235585	246655	229809
M1289T522	1.17904e+07	1.90824e+07	2.10539e+07	1.16093e+07	2.06908e+07	2.10793e+07	2.08787e+07	1.23856e+07	1.14813e+07	1.13611e+07	1.98247e+07	1.2395e+07
M1290T522	4.80291e+06	9.34366e+06	9.8762e+06	4.55958e+06	9.60725e+06	9.67338e+06	9.12293e+06	5.0963e+06	4.80673e+06	5.22729e+06	8.86732e+06	4.12073e+06
M1292T549	7.70886e+06	762315	704549	6.75624e+06	782920	760030	770218	6.58255e+06	6.58289e+06	6.46467e+06	785140	6.43001e+06
M1293T549	7.06054e+06	601871	745163	6.33422e+06	602092	767750	642855	6.26969e+06	6.34037e+06	5.94597e+06	637807	5.58548e+06
M1303T655	238589	231271	194474	238995	191203	208442	172716	249064	235516	261305	245067	240120
M1310T522	4.65979e+06	8.43651e+06	9.30372e+06	4.83451e+06	8.94582e+06	8.41749e+06	7.85926e+06	5.3665e+06	4.89178e+06	4.83411e+06	7.68281e+06	4.58314e+06
M1311T522	3.17313e+06	6.03297e+06	6.61334e+06	3.33704e+06	6.63213e+06	6.41189e+06	5.91525e+06	4.17827e+06	3.76563e+06	4.2503e+06	5.86176e+06	3.32418e+06
M1318T549	1.04595e+07	1.13036e+06	1.23262e+06	9.25634e+06	1.03029e+06	1.22093e+06	1.26505e+06	9.81125e+06	9.17921e+06	8.73212e+06	1.14052e+06	8.03671e+06
M1319T549	9.80268e+06	910390	1.04822e+06	8.3273e+06	1.09293e+06	1.21352e+06	1.16686e+06	9.59351e+06	8.29019e+06	8.13339e+06	1.0796e+06	8.01308e+06
M1320T549	4.49382e+06	471507	361804	3.86678e+06	521059	410426	518967	4.22008e+06	4.18815e+06	3.82362e+06	407929	3.56444e+06
M1322T564	5.85729e+06	458123	415760	5.42391e+06	388397	446898	490687	5.20772e+06	5.39746e+06	5.06206e+06	415363	5.85469e+06
M1323T655	331992	302789	254406	295245	234465	240847	308862	331046	304316	331773	305913	328594
M1323T564	5.36678e+06	368407	409414	5.26111e+06	436817	356211	476426	4.89706e+06	5.07662e+06	4.95382e+06	439920	5.67203e+06
M1324T655	326833	277772	256848	306713	243673	249180	308832	318752	305334	358396	286193	373187
M1331T686	390417	524362	462497	351502	484058	468963	479154	340840	347142	343577	521329	398387
M1332T686	420643	557702	517409	388841	478403	498176	470164	352600	382391	382184	516167	394882
M1333T686	210385	257643	240946	183598	233964	243858	240741	163973	177129	190903	267430	191220
M1334T435	1.83854e+06		1.77893e+06	1.90395e+06	1.70219e+06		1.25073e+06	1.89566e+06		2.30029e+06	1.50272e+06	1.64175e+06
M1335T435	1.19489e+06	735153		1.0596e+06	918469	908583	650923	1.3245e+06	1.33089e+06	1.33487e+06	522976	1.09914e+06
M1346T580	2.07768e+06	5.7584e+06	7.72759e+06	1.87272e+06	1.52511e+07	9.06551e+06	8.67061e+06	2.24204e+06	2.03297e+06	1.89127e+06	9.31844e+06	2.07579e+06
M1347T580	1.4873e+06	1.26575e+07	1.27152e+07	1.5519e+06	1.25112e+07	6.57647e+06	1.50033e+07	1.78746e+06	1.64475e+06	1.67084e+06	1.45572e+07	1.55126e+06
M1348T590	2.94602e+06	1.85912e+07	1.85893e+07	3.07419e+06	1.66799e+07	1.26988e+07	1.21644e+07	4.22757e+06	3.54091e+06	3.44408e+06	1.88844e+07	3.21705e+06
M1350T599	2.51741e+06		3.01051e+06	3.01892e+06	2.85285e+06	4.19478e+06	3.56908e+06		2.48277e+06	3.48156e+06		3.36315e+06
M1351T598	1.21566e+06	2.2546e+06	2.20835e+06	2.44713e+06	2.30586e+06	2.82576e+06	2.72079e+06	2.22814e+06	1.81043e+06	2.05498e+06	2.40625e+06	2.26184e+06
M1352T686	396466	656270	508832	381390	535363	550673	505239	344860	372748	367091	535010	360797
M1353T686	414860	601431	522113	354176	527308	538880	468805	377478	402911	374308	471729	398209
M1354T686	234045	304363	269957	214395	261158	298078	220495	193562	199802	205250	254604	214201
M1356T34	225013	234336	200870	224840	189162	170605	265470	234975	231266	230643	194852	241239
M1357T432	1.35534e+06	408454	362866	1.13061e+06	306773	363841	368344	1.41663e+06	1.26421e+06	1.18769e+06	367706	1.403e+06
M1358T432	1.02462e+06	300736	283401	905647	227167	273882	235373	994696	985084	946232	323295	1.06539e+06
M1365T590	2.84287e+06	1.52821e+07	1.0041e+07	2.60901e+06	1.01345e+07	1.59848e+07	1.63796e+07	3.05156e+06	2.76421e+06	2.75575e+06	1.67315e+07	2.73871e+06
M1367T598			2.69778e+06	1.90072e+06	1.77195e+06	3.23157e+06	3.04131e+06	2.73922e+06	2.26289e+06	2.43045e+06	2.41079e+06	3.04e+06
M1368T580	1.61171e+06	9.36517e+06	4.41787e+06	1.52063e+06	1.02378e+07	1.07528e+07	5.33668e+06	1.79093e+06	1.68875e+06	1.65921e+06	1.06046e+07	1.56116e+06
M1375T590	1.11645e+07	4.19531e+07	4.37692e+07	1.24857e+07	4.20508e+07	4.71697e+07	4.69246e+07	1.4705e+07	1.43189e+07	1.42225e+07	4.78155e+07	1.40206e+07
M1376T599	1.57821e+07	9.1059e+06	1.59772e+07	8.75207e+06	1.52119e+07	1.72012e+07	1.72685e+07	1.77192e+07	1.68996e+07	1.63597e+07	1.62156e+07	9.39484e+06
M1377T599	6.01408e+06	1.1203e+07	1.16911e+07	9.94265e+06	2.03341e+07	2.16571e+07	1.26246e+07	9.75869e+06	7.8412e+06	7.98197e+06	2.09138e+07	7.08948e+06
M1378T34	458130	509382	394852	453796	408028	311653	406654	456371	478373	615719	324663	487579
M1379T432	1.07079e+06	246651	242044	987049	228485	305050	336477	1.0592e+06	1.0587e+06	928180	283505	1.14388e+06
M1379T607	1.76757e+07	4.23267e+06	4.88462e+06	1.99521e+07	4.90959e+06	6.6756e+06	4.61483e+06	1.99801e+07	2.06864e+07	1.90304e+07	4.71749e+06	2.22085e+07
M1379T34	249529	286785	209540	287356	199411	203900	210106	249823	306778	287147	187038	232606
M1380T432	712736	179820	211571	680293	162555	205269	187621	760010	720951	592847	206851	777163
M1388T595	3.84337e+06	4.47113e+06	4.17246e+06	4.28743e+06	4.04601e+06	4.31519e+06	4.95112e+06	4.58393e+06	4.18756e+06	4.25549e+06	4.4433e+06	4.3212e+06
M1391T590	1.27626e+07	4.59505e+07	4.73424e+07	1.40419e+07	4.56271e+07	5.02928e+07	4.80596e+07	1.53281e+07	1.60917e+07	1.49562e+07	4.82222e+07	7.9583e+06
M1392T590	1.21671e+07	3.87548e+07	1.92047e+07	1.14183e+07	1.44787e+07	4.15079e+07	4.02697e+07	5.40458e+06	1.25868e+07	1.14663e+07	4.07912e+07	1.23105e+07
M1393T599	1.44019e+07	1.36096e+07	1.40095e+07	1.43226e+07	1.40963e+07	1.44567e+07	1.43072e+07	1.55703e+07	9.23614e+06	1.35906e+07	1.43722e+07	9.17745e+06
M1394T581	2.77543e+06	4.45485e+06	5.05484e+06	2.87107e+06	4.49383e+06	4.72072e+06	4.92235e+06	3.18998e+06	2.91442e+06	2.92775e+06	4.8194e+06	2.89976e+06
M1394T599	6.15394e+06	1.03519e+07	1.02899e+07	5.1302e+06	1.03688e+07	1.15676e+07	1.68568e+07	6.52858e+06	5.94096e+06	6.28598e+06	1.08108e+07	6.99294e+06
M1395T581	2.4201e+06	3.76637e+06	4.1588e+06	2.38194e+06	3.63281e+06	4.23664e+06	4.13555e+06	2.74995e+06	2.51656e+06	2.3268e+06	4.17829e+06	2.43241e+06
M1396T590	9.41701e+06	1.21154e+07	2.466e+07	8.52822e+06	2.33762e+07	2.36764e+07	2.32172e+07	9.73986e+06	9.49281e+06	9.1141e+06	2.32037e+07	8.7619e+06
M1396T608	1.6095e+07	3.86933e+06	3.9657e+06	1.77029e+07	3.70846e+06	5.81716e+06	4.1548e+06	1.74134e+07	1.60428e+07	1.79492e+07	4.17566e+06	1.8608e+07
M1397T590	7.22945e+06	1.86634e+07	2.03677e+07	7.01795e+06	1.87392e+07	2.02298e+07	1.88666e+07	8.0075e+06	7.28952e+06	3.99868e+06	1.88319e+07	7.37304e+06
M1399T699	222118	238063	172602	187520	200307	202453	208984	182554	169624	181898	236814	207337
M1400T591	2.57128e+07	1.92297e+07	2.13506e+07	2.39722e+07	2.05986e+07	2.17873e+07	2.13542e+07	2.64372e+07	2.5763e+07	2.51023e+07	2.16165e+07	1.40485e+07
M1400T699	245311	277770	229315	211417	204760	233104	218001	170841	212528	211007	264324	220957
M1401T591	2.11238e+07	1.98673e+07	2.01961e+07	1.93038e+07	1.99084e+07	1.88619e+07	1.89397e+07	2.2904e+07	2.1612e+07	2.12049e+07	1.82539e+07	2.2244e+07
M1402T599	3.28557e+07	5.94368e+07	6.16451e+07	3.71102e+07	6.26391e+07	6.67846e+07	6.50171e+07	4.06298e+07	3.89148e+07	3.99699e+07	6.35823e+07	3.99669e+07
M1403T599	2.76698e+07	5.02e+07	5.45448e+07	3.26373e+07	5.22705e+07	5.49604e+07	5.32769e+07	3.35384e+07	3.26595e+07	3.46083e+07	5.6519e+07	3.45577e+07
M1404T607	2.31537e+07	2.35014e+07	2.44377e+07	4.27132e+07	2.21156e+07	2.61386e+07	2.3003e+07	2.64175e+07	4.45782e+07	4.51614e+07	2.43919e+07	2.77231e+07
M1404T508	7.11805e+06	1.66311e+07	1.6903e+07	6.61863e+06	1.48993e+07	1.66358e+07	1.59718e+07	6.30396e+06	5.17523e+06	5.93392e+06	1.64042e+07	5.05047e+06
M1405T607	1.84064e+07	1.60533e+07	1.72089e+07	2.0757e+07	1.5879e+07	1.94667e+07	1.7378e+07	1.98571e+07	1.98842e+07	1.99427e+07	1.77626e+07	2.26793e+07
M1406T616	9.77131e+07	6.25409e+06	1.58233e+07	1.21068e+08	8.10092e+06	1.69221e+07	8.99183e+06	1.16619e+08	1.17653e+08	1.14984e+08	5.81786e+06	1.28961e+08
M1407T616	8.45343e+07	7.09034e+06	8.54004e+06	1.01489e+08	6.95074e+06	1.36938e+07	6.78702e+06	1.00292e+08	9.95297e+07	1.00024e+08	7.23517e+06	1.08121e+08
M1408T616	3.92306e+07	2.83681e+06	3.0499e+06	4.51791e+07	1.96267e+06	6.2111e+06	1.64655e+06	4.47061e+07	4.55636e+07	4.56656e+07	2.85589e+06	5.02139e+07
M1410T594	1.63242e+06	1.13991e+06	1.43972e+06	1.75219e+06	1.66881e+06	2.00099e+06	1.44036e+06	2.351e+06	1.75252e+06	1.98601e+06	1.58548e+06	1.89351e+06
M1411T594	1.04598e+06	805396	625920	1.31832e+06	1.03928e+06	1.16102e+06	1.17804e+06	1.49337e+06	1.57608e+06	1.44439e+06	1.5235e+06	1.52612e+06
M1412T476	3.44812e+07	1.69023e+07	1.93936e+07	3.48828e+07	2.01715e+07	1.93396e+07	2.08793e+07	3.58825e+07	3.13222e+07	3.03562e+07	1.48967e+07	3.87849e+07
M1413T476	3.08863e+07	1.84052e+07	2.01075e+07	2.98979e+07	1.35386e+07	1.21865e+07	1.55782e+07	2.88795e+07	2.79886e+07	2.5117e+07	1.32179e+07	3.41387e+07
M1414T596	3.96843e+06	719849	676207	4.72125e+06		973950	794841	4.73191e+06	4.28735e+06	4.46321e+06	873228	4.74208e+06
M1416T603	6.33461e+06			6.52946e+06	1.41479e+06		1.94314e+06	6.95541e+06	6.64911e+06	6.20627e+06	1.36383e+06	7.40669e+06
M1417T591	2.12963e+07	2.00691e+07	2.0766e+07	2.28138e+07	1.9374e+07	2.08958e+07	2.01639e+07	1.27343e+07	1.20711e+07	2.31946e+07	1.95097e+07	2.43461e+07
M1418T589	1.94155e+06	5.6954e+06	5.82848e+06	1.56255e+06	5.7139e+06	6.08163e+06	5.41831e+06	1.73656e+06	1.56855e+06	1.92942e+06	5.48711e+06	1.69986e+06
M1418T591	1.73526e+07	1.49636e+07	1.73383e+07	1.89667e+07	1.54928e+07	1.74144e+07	1.60598e+07	1.98665e+07	1.02679e+07	1.84326e+07	1.63632e+07	2.03264e+07
M1419T599	3.69293e+07	5.45544e+07	5.80304e+07	3.51983e+07	5.56568e+07	6.06544e+07	5.75135e+07	3.81816e+07	3.6871e+07	3.82969e+07	5.87605e+07	3.78632e+07
M1420T599	3.15336e+07	4.62516e+07	4.79844e+07	2.89973e+07	4.62781e+07	5.02925e+07	4.77886e+07	3.17208e+07	2.91318e+07	3.03595e+07	4.9263e+07	2.96578e+07
M1420T699	285242	422454	281512	307569	319686	359574	300885	264454	280706	243052	373342	295283
M1421T607	2.43768e+07	2.09732e+07	2.11556e+07	2.32551e+07	2.02472e+07	2.5265e+07	2.06991e+07	2.35266e+07	4.17797e+07	2.21835e+07		4.25176e+07
M1421T699	357424	422179	277597	300472	313723	368107	289530	282477	301973	340628	368252	298969
M1422T591	1.24541e+07	9.10215e+06	9.2024e+06	1.22723e+07	8.52989e+06	8.49078e+06	9.30414e+06	1.35687e+07	1.32797e+07	1.32356e+07	9.02001e+06	1.28706e+07
M1422T607	1.83536e+07	1.4381e+07	1.48837e+07	1.69305e+07	1.69987e+07	1.71627e+07	1.51711e+07	1.85843e+07	1.97394e+07	1.82975e+07	1.49839e+07	1.96589e+07
M1422T470	9.91261e+07	1.09974e+08	1.27314e+08	1.08614e+08	1.20816e+08	1.28178e+08	1.09819e+08	1.18718e+08	1.25052e+08	1.20239e+08	1.1588e+08	1.13294e+08
M1422T699	173490	212786	146777	175800	157878	198438	181386	126141	166009	177481	165956	182338
M1423T591	1.08244e+07	7.09847e+06	7.76994e+06	1.05828e+07	7.10371e+06	7.30851e+06	7.76024e+06	1.12192e+07	1.09529e+07	1.1056e+07	6.95986e+06	1.09762e+07
M1423T616	1.1148e+08		9.49546e+06	1.04906e+08		1.40953e+07		1.0485e+08	1.05282e+08	1.04079e+08	7.83763e+06	1.13839e+08
M1423T470	8.84098e+07	9.93628e+07	1.14195e+08	1.00021e+08	1.08731e+08	1.12886e+08	9.76346e+07	1.07992e+08	1.13594e+08	1.07299e+08	1.01826e+08	1.00845e+08
M1424T599	2.50617e+07	2.32407e+07	2.32675e+07	1.56894e+07	2.29737e+07	2.43755e+07	2.27223e+07	2.60324e+07	1.56962e+07	2.47913e+07	2.22621e+07	2.50764e+07
M1424T616	9.1524e+07	6.29797e+06	2.97871e+06	9.06419e+07	5.71192e+06	1.14583e+07	5.97283e+06	8.85019e+07	8.83409e+07	8.77866e+07	6.25927e+06	9.5533e+07
M1425T599	1.11576e+07	1.7115e+07	1.82142e+07	1.21034e+07	1.96696e+07	1.91762e+07	1.78028e+07	1.8546e+07	1.8176e+07	1.41374e+07	1.86085e+07	1.32318e+07
M1425T471	4.05685e+07	2.45787e+07	2.79446e+07	4.18214e+07	2.41596e+07	2.6861e+07	2.12943e+07	3.89588e+07	4.13695e+07	3.51803e+07	2.12442e+07	3.63069e+07
M1426T471	2.68138e+07	1.14935e+07	1.29124e+07	2.50443e+07	1.14657e+07	1.18969e+07	8.99359e+06	2.38209e+07	2.38245e+07	2.22011e+07	8.61818e+06	2.32893e+07
M1427T427	1.66515e+06	803173	1.81928e+06	1.76239e+06	1.67435e+06	1.92528e+06	1.88933e+06	1.85867e+06	1.9186e+06	1.8387e+06	1.87007e+06	2.01923e+06
M1427T471	1.1712e+07	4.26074e+06	4.40572e+06	1.07522e+07	3.82945e+06	4.14939e+06	2.82226e+06	9.40255e+06	1.02705e+07	7.85419e+06	2.37597e+06	9.00883e+06
M1428T427	1.26112e+06	1.34863e+06	1.40555e+06	1.32675e+06	1.26977e+06	1.40011e+06	1.4499e+06	1.51726e+06	1.42528e+06	1.33268e+06	1.38993e+06	1.6278e+06
M1428T599	3.79487e+07	1.89199e+07	1.63373e+07	5.52966e+07	1.46057e+07	1.76398e+07	1.63283e+07	5.79645e+07	5.73927e+07	5.57644e+07	1.64767e+07	5.89035e+07
M1429T599	3.96238e+07	1.22596e+07	1.45425e+07	4.37761e+07	1.34657e+07	1.30484e+07	1.29605e+07	3.93383e+07	4.49005e+07	4.47358e+07	1.36913e+07	4.0525e+07
M1430T607	4.23973e+07	2.56942e+07	2.67628e+07	3.45949e+07	2.69861e+07	2.92791e+07	2.80633e+07	5.53075e+07	6.99318e+07	5.3949e+07	2.75003e+07	3.61588e+07
M1431T608	2.32899e+07	2.08804e+07	2.25864e+07	2.77872e+07	2.22756e+07	2.52808e+07	2.32393e+07	2.82889e+07	2.73528e+07	2.7601e+07	2.37895e+07	5.0944e+07
M1435T476	1.16599e+07	1.66876e+07	1.67844e+07	9.04107e+06	1.47954e+07	1.75189e+07	1.67878e+07	1.18558e+07	1.08252e+07	8.33948e+06	1.58094e+07	1.09752e+07
M1436T496	1.55472e+07	6.84995e+07	7.29795e+07	1.43992e+07	6.74286e+07	7.26012e+07	7.13601e+07	1.4274e+07	1.4736e+07	1.4322e+07	7.33546e+07	1.48618e+07
M1437T496	1.28113e+07	5.99874e+07	6.61635e+07	1.35793e+07	5.90822e+07	6.30171e+07	5.97252e+07	1.31181e+07	1.34929e+07	1.14985e+07	6.61705e+07	1.32396e+07
M1438T477	1.16332e+08	7.89069e+07	1.64287e+08	1.02841e+08	1.43745e+08	7.06049e+07	1.54972e+08	6.24652e+07	1.04074e+08	9.86592e+07	1.50997e+08	1.14985e+08
M1439T477	1.00817e+08	7.01629e+07	1.41127e+08	9.28826e+07	1.28626e+08	1.3475e+08	1.33612e+08	9.94938e+07	4.60699e+07	8.62852e+07	1.35319e+08	1.035e+08
M1440T477	4.8827e+07	6.5717e+07	6.8666e+07	4.2286e+07	6.12145e+07	6.71076e+07	6.63294e+07	4.62104e+07	4.24935e+07	3.92187e+07	6.32197e+07	4.81521e+07
M1443T592	1.55285e+07	5.33694e+06	5.37349e+06	1.73839e+07	4.53911e+06	5.27436e+06	5.50088e+06	1.76078e+07	1.7067e+07	1.66265e+07	5.2188e+06	1.86826e+07
M1444T592	1.51108e+07	4.28919e+06	3.88407e+06	1.46641e+07	4.07904e+06	4.26799e+06	4.36273e+06	1.51501e+07	1.45341e+07	1.37919e+07	4.42907e+06	1.61935e+07
M1445T427	6.17553e+06	7.06087e+06	7.2137e+06	6.37713e+06	6.41173e+06	7.26566e+06	7.42337e+06	7.15302e+06	7.26402e+06	6.47288e+06	7.20545e+06	7.5278e+06
M1445T599	3.90943e+07	1.56228e+07	1.4944e+07	4.2806e+07	1.45989e+07	1.4684e+07	1.51813e+07	4.28533e+07	4.29346e+07	4.35773e+07	1.82098e+07	4.52004e+07
M1446T427	4.7114e+06	5.46886e+06	5.6788e+06	4.98646e+06	2.38601e+06	5.70094e+06	5.81745e+06	5.52237e+06	5.48282e+06	5.01259e+06	5.61767e+06	5.6443e+06
M1446T599	3.21177e+07	1.25345e+07	5.00978e+06	3.58229e+07	1.2435e+07	1.3759e+07	1.25135e+07	3.6432e+07	3.58999e+07	3.51259e+07	1.29725e+07	3.75633e+07
M1447T427	2.21028e+06		2.54118e+06	2.27329e+06	2.1568e+06	2.5898e+06	2.62929e+06	2.47687e+06	2.42533e+06	2.39615e+06	2.55428e+06	2.50302e+06
M1447T607	2.73048e+07	2.43062e+07	3.17455e+07	3.07808e+07	2.40825e+07	2.65266e+07	3.26015e+07	5.05968e+07	4.86574e+07	4.95587e+07	2.4504e+07	5.0107e+07
M1448T608	2.98373e+07	2.10458e+07	2.10525e+07	2.58208e+07	2.0443e+07	2.18103e+07	2.20086e+07	2.64887e+07	2.81142e+07	2.64319e+07	1.99396e+07	3.29131e+07
M1448T484	7.4532e+06	4.09525e+06	4.18895e+06	6.83825e+06	4.32711e+06	2.89327e+06	3.81531e+06	6.44133e+06	6.27707e+06	6.36487e+06	4.36741e+06	6.77889e+06
M1449T484	7.09383e+06	3.08966e+06	2.93342e+06	6.1127e+06	2.76763e+06	2.85345e+06	3.22347e+06	7.25902e+06	6.19406e+06	5.19434e+06	3.15722e+06	6.09807e+06
M1450T599	1.55175e+07	4.64579e+06	4.82685e+06	1.75466e+07	4.69225e+06	7.03662e+06	3.77737e+06	2.41208e+07	2.26509e+07	2.28321e+07	4.33383e+06	1.87954e+07
M1450T616	4.78989e+07	2.97374e+06	4.79507e+06	5.04781e+07	4.80171e+06	7.53989e+06	5.06263e+06	4.87324e+07	5.06163e+07	4.96919e+07	4.75361e+06	5.37338e+07
M1451T599	1.53701e+07	4.20764e+06	4.58026e+06	1.53049e+07	4.06373e+06	4.32933e+06	3.72499e+06	1.57728e+07	1.5277e+07	1.4851e+07	4.03456e+06	1.62015e+07
M1456T608		2.77314e+06	4.05939e+06	1.65478e+07	3.61058e+06	3.34955e+06	3.39014e+06	1.82075e+07	1.66497e+07	2.92768e+07	3.22866e+06	1.88274e+07
M1456T484	1.26357e+07	1.35032e+07	1.53613e+07	1.22848e+07	1.30006e+07	1.47578e+07	1.45909e+07	1.33797e+07	1.29722e+07	1.23714e+07	1.4525e+07	1.40619e+07
M1456T550	1.67118e+06	470116	730548	1.44992e+06	617438	725154		1.72054e+06	1.49439e+06	1.49544e+06		1.44577e+06
M1457T608		3.30727e+06	2.64265e+06		3.17126e+06	2.9038e+06	2.34253e+06	2.04875e+07	1.45185e+07		2.47428e+06	1.61019e+07
M1457T484	8.85959e+06	9.64539e+06	1.08892e+07	9.51761e+06	1.04247e+07	1.09677e+07	1.09689e+07	1.18808e+07	1.165e+07	1.0752e+07	1.14614e+07	1.18889e+07
M1458T496	4.48868e+06	1.80579e+07	2.16961e+07	3.89373e+06	1.90777e+07	1.97671e+07	1.73264e+07	3.57036e+06	4.05461e+06	3.66796e+06	1.79019e+07	3.32309e+06
M1458T484	5.18069e+06	8.75922e+06	4.76559e+06	5.14194e+06	9.43564e+06		5.42536e+06			5.27478e+06	8.28612e+06	5.90251e+06
M1459T496	3.65197e+06	1.69281e+07	1.81346e+07	3.69492e+06	1.67843e+07	1.7558e+07	1.5322e+07	3.12685e+06	3.52471e+06	3.63456e+06	1.58495e+07	2.47027e+06
M1460T478	1.60019e+07		1.47694e+07	1.79403e+07	1.61751e+07	1.36239e+07		1.9713e+07	1.83675e+07	1.99945e+07		1.68705e+07
M1462T497	2.4746e+07	5.94795e+07	6.34319e+07	2.34329e+07	6.10251e+07	6.43896e+07	6.39004e+07	2.43247e+07	2.51706e+07	2.29775e+07	6.70593e+07	2.50389e+07
M1462T508	1.87313e+07	2.3906e+07	2.67505e+07	2.02754e+07	2.35568e+07	2.80376e+07	2.66737e+07	1.88467e+07	1.87325e+07	2.23488e+07	2.83091e+07	1.83083e+07
M1463T497	2.06665e+07	5.32031e+07	5.88639e+07	2.0868e+07	5.46694e+07	5.50471e+07	5.57549e+07	2.19697e+07	2.32265e+07	2.06424e+07	5.97382e+07	2.25274e+07
M1463T508	1.63001e+07	2.2699e+07	2.506e+07	1.62558e+07	2.20487e+07	2.40229e+07	2.34186e+07	1.7384e+07	1.63122e+07	1.67647e+07	2.42022e+07	1.798e+07
M1464T478	1.52161e+08	1.96209e+08	4.59145e+08	1.29328e+08	1.96058e+08	1.86194e+08	4.28719e+08	1.53765e+08	1.37775e+08	1.27032e+08	2.28759e+08	1.53012e+08
M1464T508	7.85258e+06	1.04509e+07	1.11053e+07	8.40794e+06	1.07991e+07	1.21822e+07	1.10046e+07	8.28023e+06	7.90149e+06	7.35437e+06	1.14957e+07	9.31243e+06
M1465T478	1.40112e+08	1.73765e+08	2.04786e+08	5.38159e+07	3.63229e+08	1.95576e+08	3.78978e+08	1.40353e+08	6.16446e+07	1.14562e+08	3.77194e+08	1.32878e+08
M1466T479	6.51834e+07	1.75847e+08	1.98146e+08	5.28107e+07	1.71482e+08	1.7869e+08	1.84877e+08	6.70581e+07	6.01603e+07	5.51562e+07	1.80347e+08	6.20333e+07
M1467T427	5.14779e+06	5.65838e+06	6.0505e+06	5.49023e+06	5.45158e+06	2.64062e+06	6.21404e+06	6.21096e+06	6.00046e+06	5.55883e+06	5.93341e+06	6.24343e+06
M1467T478	2.08733e+07	6.55179e+07	6.50035e+07	1.74176e+07	5.83579e+07	6.01475e+07	6.5023e+07	2.01948e+07	2.10455e+07	1.63299e+07	6.12841e+07	1.83545e+07
M1468T427	3.86614e+06	4.44885e+06	1.89329e+06	4.3325e+06	4.22594e+06	4.68731e+06	4.78992e+06	4.70761e+06	4.62316e+06	4.37925e+06	4.56651e+06	4.85433e+06
M1468T598		3.40959e+06	3.2949e+06	1.81124e+06	3.38674e+06	3.76661e+06	3.69231e+06	1.91851e+06	2.08885e+06	2.71055e+06	2.97497e+06	1.81755e+06
M1469T598	1.57891e+06	2.63153e+06	2.93278e+06	1.36839e+06	2.70647e+06	3.06222e+06	2.6312e+06	1.71629e+06	1.4682e+06	2.15465e+06	2.99331e+06	1.93769e+06
M1471T600	1.887e+07	859970	754037	1.90157e+07	795170	883163	846495	1.87153e+07	1.74708e+07	1.80844e+07	1.07442e+06	1.98228e+07
M1472T600	1.52185e+07		689048	1.68878e+07		516287	637441	1.64564e+07	1.61419e+07	1.57087e+07	646459	1.7009e+07
M1473T608	2.08304e+07	3.26965e+06	2.63504e+06	2.42128e+07	2.81125e+06	3.57701e+06	3.35241e+06	1.6668e+07	2.45185e+07	1.80572e+07	3.45843e+06	2.52097e+07
M1474T608	1.13519e+07	2.74166e+06	2.8072e+06	1.2693e+07	2.06799e+06	2.93272e+06	2.68459e+06	1.45697e+07	1.35794e+07	1.30489e+07	2.06959e+06	1.54382e+07
M1474T484	1.65074e+07	6.23089e+06	8.72965e+06	1.25467e+07	5.66978e+06	5.87891e+06	5.1927e+06	1.39541e+07	1.24763e+07	1.30191e+07	6.03115e+06	1.48352e+07
M1475T484	1.40481e+07	5.12344e+06	4.71256e+06	1.3061e+07	4.35721e+06	5.00914e+06	5.19478e+06	1.44444e+07	1.32627e+07	1.14338e+07		1.2864e+07
M1476T616	1.30857e+07		1.84104e+06	1.05219e+07	2.2911e+06		2.09591e+06	1.14207e+07	1.13915e+07	1.14583e+07	1.63436e+06	1.19456e+07
M1478T484	6.24621e+06	7.39273e+06			4.75214e+06	9.29174e+06		1.09541e+07	7.29501e+06	7.15277e+06		9.36167e+06
M1478T501		1.512e+07	1.54927e+07	7.66933e+06	1.72838e+07	1.69036e+07	1.96447e+07	1.35216e+07	7.73674e+06		2.02725e+07	1.02626e+07
M1479T484	4.66631e+06	4.94613e+06	5.42383e+06	7.23625e+06	6.37818e+06			6.17873e+06	7.33717e+06	7.47569e+06	4.83781e+06	6.08419e+06
M1479T501		1.35015e+07	1.44831e+07	4.41864e+06	1.30497e+07	1.60866e+07	1.60076e+07		7.11269e+06	6.9718e+06	1.74917e+07
M1480T476	1.50653e+07	1.00885e+07	1.10796e+07	1.29644e+07	9.93939e+06	9.67555e+06	1.01792e+07	1.23954e+07	1.19368e+07	9.90602e+06	1.09306e+07	1.22005e+07
M1481T476	1.44152e+07	9.37761e+06	1.13899e+07	1.18309e+07	9.8503e+06	1.06082e+07	9.45812e+06	1.28102e+07	1.12082e+07	9.46179e+06	8.46516e+06	1.18283e+07
M1482T484	1.91438e+07	1.44339e+07	1.54131e+07	1.92786e+07	1.91473e+07	1.56037e+07	1.55901e+07	2.80137e+07	2.13712e+07	1.85181e+07	1.60382e+07	2.03132e+07
M1482T550	4.47478e+06	2.11884e+06	2.0246e+06	4.17986e+06	1.93813e+06	1.6702e+06	1.98961e+06	4.46235e+06	4.25088e+06	3.82322e+06	1.84303e+06	4.30096e+06
M1483T484	1.76125e+07	1.38e+07	1.37284e+07	1.63292e+07	1.41564e+07	1.36048e+07	1.47655e+07	2.12372e+07	1.79798e+07	1.76432e+07	1.41855e+07	2.11092e+07
M1483T550	4.74125e+06	1.98158e+06	1.97058e+06	4.54626e+06	1.79892e+06	1.83276e+06	1.86456e+06	4.87489e+06	4.64843e+06	4.26941e+06	1.98095e+06	4.85217e+06
M1484T497	6.31432e+06	1.6444e+07	1.86695e+07	7.27152e+06	1.86951e+07	1.94033e+07	1.5226e+07	7.53917e+06	7.16296e+06	6.57916e+06	1.7004e+07	7.2615e+06
M1484T508	1.25708e+07	1.8926e+07	2.05265e+07	1.50311e+07	1.82139e+07	1.93882e+07	1.82596e+07	1.26851e+07	1.37786e+07	1.45533e+07	1.87657e+07	1.40977e+07
M1484T550	2.76857e+06	1.0124e+06	1.02635e+06	2.42995e+06	822967	689697	1.10372e+06	2.67121e+06	2.47238e+06	2.26752e+06	869400	2.18656e+06
M1485T497	5.98069e+06	1.63403e+07	1.55567e+07	5.66715e+06	1.71313e+07	1.7188e+07	1.46141e+07	5.75466e+06	6.5205e+06	6.33485e+06	1.53298e+07	6.43799e+06
M1485T508	1.10704e+07	1.6589e+07	1.76759e+07	1.19749e+07	1.67903e+07	1.82848e+07	1.62158e+07	1.26715e+07	1.11137e+07	1.324e+07	1.68831e+07	1.22326e+07
M1486T479	2.75453e+07	4.85072e+07	1.01241e+08	2.89869e+07	6.14767e+07	9.07888e+07	4.58786e+07	3.20526e+07	2.96226e+07	3.15877e+07	4.9667e+07	2.74432e+07
M1486T508	6.63375e+06	8.06838e+06	9.70885e+06	6.23769e+06	8.39911e+06	8.66807e+06	8.3329e+06	6.87688e+06	6.86022e+06	7.48659e+06	7.9059e+06	6.51386e+06
M1487T479	2.24163e+07	4.58597e+07	5.84761e+07	3.96301e+07	8.31175e+07	5.07244e+07	7.31309e+07	4.56664e+07	2.87077e+07	2.94676e+07	7.42548e+07	2.32527e+07
M1488T497	2.1737e+07	3.53251e+07	3.76784e+07	2.28171e+07	3.74232e+07	3.68002e+07	3.68122e+07	2.51895e+07	2.51172e+07	2.37688e+07	3.76791e+07	2.22391e+07
M1488T508	1.11969e+07	1.21472e+07	1.38212e+07	1.18301e+07	1.25561e+07	1.33955e+07	1.41173e+07	1.18508e+07	1.14236e+07	1.14772e+07	1.44272e+07	1.0976e+07
M1489T427	1.09336e+06	1.45598e+06	1.52492e+06	1.34565e+06	1.40954e+06	1.42597e+06	1.51613e+06	1.49328e+06	1.37188e+06	1.44365e+06	1.49136e+06	1.43564e+06
M1489T498	1.67434e+07	2.42355e+07	2.57525e+07	1.54997e+07	2.48649e+07	2.50653e+07	2.49102e+07	1.86986e+07	1.84488e+07	1.68744e+07	2.67041e+07	1.74252e+07
M1489T508	8.78036e+06	1.19156e+07	1.26203e+07	9.16816e+06	1.09393e+07	1.23028e+07	1.17574e+07	1.12211e+07	1.05408e+07	8.77165e+06	1.30807e+07	9.08816e+06
M1490T427	1.15258e+06	1.36077e+06	1.53126e+06	1.31299e+06	1.38734e+06	1.28817e+06	1.41743e+06	1.4815e+06	1.46651e+06	1.37661e+06	1.42599e+06	1.48243e+06
M1490T480	1.03679e+08	1.68403e+08	1.79329e+08	4.90268e+07	1.73542e+08	1.74443e+08	1.81021e+08	9.898e+07	9.63177e+07	8.66005e+07	1.04581e+08	1.02675e+08
M1491T480	9.23404e+07	1.57315e+08	8.8757e+07	7.35583e+07	1.57934e+08	1.55027e+08	1.59487e+08	9.37632e+07	8.68221e+07	7.39864e+07	8.16246e+07	9.13522e+07
M1492T480	4.19736e+07	7.18031e+07	8.10227e+07	3.39085e+07	7.32596e+07	7.2402e+07	7.87166e+07	4.53348e+07	3.81762e+07	3.42166e+07	8.19769e+07	4.31013e+07
M1492T517	2.58192e+07	2.59822e+07	2.72974e+07	2.35347e+07	2.44434e+07	2.90219e+07	2.46611e+07	2.47405e+07	2.2754e+07	2.31042e+07	2.60357e+07	2.49597e+07
M1493T517	2.34104e+07	2.33284e+07	2.44669e+07	2.2748e+07	2.13629e+07	2.29229e+07	3.01091e+07	2.19209e+07	2.5311e+07	2.10933e+07	2.43705e+07	2.21921e+07
M1494T502	1.75394e+08	8.1361e+07	8.6934e+07	1.66807e+08	7.81754e+07	9.11518e+07	8.54198e+07	1.69453e+08	1.64023e+08	1.47026e+08	8.77579e+07	1.76102e+08
M1495T502	6.67024e+07	7.3089e+07	4.31652e+07	8.42966e+07	6.807e+07	7.70909e+07	7.27679e+07	1.51208e+08	1.46698e+08	1.33432e+08	7.35488e+07	1.55285e+08
M1496T502	7.38255e+07	3.41157e+07	3.71347e+07	6.91059e+07	3.34176e+07	3.68758e+07	3.37265e+07	7.05239e+07	6.87434e+07	6.68832e+07	3.38898e+07	7.32912e+07
M1497T502	2.56378e+07	1.0226e+07		2.35813e+07	9.32341e+06	9.39659e+06	1.02892e+07	2.46982e+07	2.19381e+07	2.17991e+07	8.40536e+06	2.5697e+07
M1500T515	2.52404e+06	2.65609e+06	2.78325e+06	2.74882e+06	2.34078e+06	4.03787e+06	2.72436e+06		1.72648e+06	3.02241e+06
M1504T484	1.14296e+07	9.2098e+06	1.1919e+07	1.27381e+07	1.04956e+07	9.65269e+06	8.68982e+06	1.25954e+07	1.54714e+07	1.53131e+07	8.28604e+06	1.2982e+07
M1504T500	1.93594e+07	1.29876e+07	1.5333e+07	1.50647e+07	9.84808e+06	1.12735e+07	1.10457e+07	1.80689e+07	1.35066e+07	1.20048e+07	7.9818e+06	1.5662e+07
M1505T484	1.05165e+07	7.74659e+06	8.04523e+06	1.2209e+07	8.33333e+06	4.41301e+06	6.77197e+06	1.31444e+07	7.62847e+06	1.24828e+07	8.28872e+06	1.31312e+07
M1505T500	1.74453e+07	1.05513e+07	1.1178e+07	1.20149e+07	8.15894e+06	9.9719e+06	1.03317e+07	1.30022e+07	1.16437e+07	9.70269e+06	7.97773e+06	1.3987e+07
M1506T500	1.7823e+07		1.11437e+07	1.54379e+07	8.96205e+06	8.40796e+06	9.80502e+06		1.52665e+07		1.07262e+07	1.77043e+07
M1507T516	6.44958e+06	6.53577e+06	6.60739e+06	7.62432e+06	5.6639e+06	7.03007e+06	6.89443e+06	7.21272e+06	7.80919e+06	8.35167e+06	1.08307e+07	8.66333e+06
M1508T496	1.25443e+07	1.90834e+07	2.14023e+07	1.63382e+07	2.10503e+07	2.11404e+07	1.99317e+07	1.66454e+07	1.53643e+07	1.56235e+07	2.11528e+07
M1508T484	1.48079e+07	5.83875e+06	5.02413e+06	1.29889e+07		3.46038e+06	6.22998e+06	1.50476e+07	1.52858e+07	1.2303e+07	7.2055e+06	1.51699e+07
M1508T527	1.01443e+07	1.62516e+06	1.2291e+06	1.05597e+07		1.21537e+06	1.32185e+06	1.03092e+07	9.73607e+06	8.3064e+06	1.43309e+06	1.09581e+07
M1509T496	1.21166e+07	1.73447e+07	1.96589e+07	1.5243e+07	1.8551e+07	1.9251e+07	1.82677e+07	1.41126e+07	1.45697e+07	1.34871e+07	1.79549e+07	1.60847e+07
M1509T484	1.39473e+07	4.99894e+06	5.13852e+06	1.15437e+07	5.71191e+06	6.00262e+06	5.66171e+06	1.50032e+07	1.26184e+07	1.25951e+07	5.63448e+06	1.44934e+07
M1510T508	8.11009e+06	1.01211e+07	1.04293e+07	6.67233e+06	9.35823e+06	9.20546e+06	9.84922e+06	6.24969e+06		7.98784e+06	9.78136e+06
M1511T427		975132	1.06444e+06	853980	981816	955826	984247	839766	916482	921619	904963	891477
M1511T497	5.99333e+06	8.62331e+06	1.05122e+07	6.5948e+06	9.784e+06	1.01907e+07	9.46413e+06	5.92407e+06	7.66856e+06	4.9401e+06	9.43601e+06	5.68751e+06
M1511T509	6.27597e+06	8.25675e+06	8.9805e+06	7.4539e+06	9.78386e+06	8.85985e+06	8.91954e+06	6.97551e+06	7.29535e+06	5.99916e+06		5.94581e+06
M1512T427	795649	1.07646e+06	1.21316e+06	978834	945490	1.12065e+06	1.03308e+06	999200	976665	941097	922045	997147
M1512T496	1.7383e+07	2.21813e+07	2.54521e+07	1.8845e+07	2.35999e+07	2.4282e+07	2.21109e+07	1.91716e+07	2.08727e+07	1.89088e+07	2.3317e+07	1.97728e+07
M1512T480	1.94854e+07	2.67842e+07	3.21915e+07	1.804e+07	3.08739e+07	2.96081e+07	2.59234e+07	2.29211e+07	2.19265e+07	1.79391e+07	2.64048e+07	1.80438e+07
M1512T507		8.68226e+06	7.48728e+06	1.14211e+07	7.50017e+06	4.14337e+06	8.63118e+06	3.51626e+06	1.16303e+07	1.15239e+07	6.15736e+06
M1513T481	1.91536e+07	2.56776e+07	5.14569e+07	1.82691e+07	2.91344e+07	2.54442e+07	2.27705e+07	1.81574e+07	1.96933e+07	1.5422e+07	2.27254e+07	1.73861e+07
M1513T496	1.64209e+07	1.94052e+07		1.62273e+07	1.86183e+07	2.03476e+07	1.93672e+07	1.51299e+07	1.62871e+07	1.56852e+07	1.8996e+07	1.53898e+07
M1514T517	1.09878e+07	1.19004e+07	1.15498e+07	1.08733e+07	1.02126e+07	1.03368e+07	1.07603e+07	1.08232e+07	1.02659e+07	1.04865e+07	1.11414e+07	1.0184e+07
M1514T477	3.91315e+07	1.44618e+07	2.21138e+07	3.58814e+07		1.1083e+07		4.11279e+07	3.63051e+07	3.26267e+07	1.328e+07	3.94685e+07
M1515T517	1.05917e+07	1.09679e+07	1.12358e+07	1.08209e+07	9.67183e+06	1.03342e+07	1.04263e+07	9.58893e+06	9.30715e+06	9.23859e+06	1.02414e+07	1.01308e+07
M1518T528	1.94396e+06	1.58233e+06	1.24263e+06	1.85059e+06	854813			2.10712e+06	1.68476e+06		1.42865e+06	1.86906e+06
M1519T432	1.5e+06	1.39073e+06	1.55661e+06	1.23753e+06	1.3757e+06	1.55212e+06	1.60554e+06	1.42361e+06	1.48506e+06	1.25082e+06	1.57907e+06	1.43051e+06
M1519T528			978722			1.29469e+06	981056	1.25614e+06	1.02756e+06			1.80855e+06
M1520T432	1.25241e+06	1.16503e+06	1.26882e+06	1.03405e+06	1.08909e+06	1.22602e+06	1.24837e+06	1.18503e+06	1.01829e+06	985885	1.25213e+06	1.1665e+06
M1520T503	3.88329e+08	2.46066e+08	2.65876e+08	1.92484e+08	2.33921e+08	2.52538e+08	2.58106e+08	2.01552e+08	3.71515e+08	3.58604e+08	2.48406e+08	3.90825e+08
M1521T503	1.85615e+08	2.31614e+08	2.44475e+08	3.4676e+08	2.18261e+08	2.35382e+08	2.33321e+08	3.73176e+08	3.42259e+08	3.33454e+08	2.3086e+08	3.63766e+08
M1522T502	9.30545e+07	1.19434e+08	1.23873e+08	1.74402e+08	1.08001e+08	1.15085e+08	1.15602e+08	1.85456e+08	1.73724e+08	1.64717e+08	1.12091e+08	1.84831e+08
M1523T502	6.50726e+07	3.99645e+07	4.07782e+07	6.1432e+07	3.6953e+07	3.81977e+07	3.76601e+07	6.26899e+07	5.92186e+07	5.74944e+07	3.98564e+07	6.10461e+07
M1524T502		8.1069e+06	9.66368e+06	1.33302e+07	7.62106e+06	7.4093e+06		1.58686e+07	1.12699e+07	1.19102e+07	7.81698e+06	1.48928e+07
M1526T499	7.54346e+06	7.55165e+06	9.78902e+06	7.33916e+06	9.86453e+06	9.16765e+06	6.13373e+06	6.21835e+06	9.99977e+06	5.34664e+06	6.15022e+06	5.96204e+06
M1527T500	5.8912e+06	6.4378e+06	6.55727e+06	5.01344e+06	4.80999e+06	6.03078e+06	7.76237e+06	6.50353e+06	8.63019e+06	7.59704e+06	6.30587e+06	4.91532e+06
M1528T516	7.15363e+06	6.97217e+06	9.77297e+06	7.87661e+06	1.12155e+07	7.83954e+06	1.21176e+07	1.30805e+07	9.11116e+06	1.1933e+07	9.9286e+06	9.75482e+06
M1529T516	7.08661e+06	4.35949e+06	6.68786e+06	1.09538e+07	9.95797e+06	6.93846e+06	6.39638e+06	9.42093e+06	8.77437e+06	7.91604e+06	7.62744e+06	8.85139e+06
M1530T484	1.0444e+07	2.23132e+06	2.86635e+06	8.65198e+06	3.52818e+06	3.77444e+06	2.50517e+06	1.10147e+07	1.02566e+07	9.70898e+06	3.4631e+06	9.4905e+06
M1531T496	2.46289e+06		5.45574e+06	2.97399e+06	4.14874e+06	3.2611e+06	3.72831e+06			2.13972e+06	4.09527e+06	2.58372e+06
M1531T484	8.89986e+06		2.82673e+06	7.45917e+06	2.90628e+06	2.64267e+06		8.64966e+06	8.90828e+06	7.77396e+06	2.22975e+06	4.29764e+06
M1532T497	2.34002e+06	2.89159e+06	4.19543e+06	2.13459e+06	4.18223e+06	3.96198e+06	2.40829e+06	1.90382e+06	1.63916e+06		899137
M1533T509	1.87422e+06	5.47822e+06	6.19471e+06	3.71506e+06	5.97548e+06	5.72211e+06	5.37607e+06	4.19437e+06		3.9882e+06	4.70286e+06
M1534T497	1.30286e+07	9.2444e+06	9.53924e+06	1.58763e+07		6.61705e+06	1.0065e+07	1.68733e+07		1.76164e+07	3.80711e+06	1.85365e+07
M1534T527	9.19577e+06	3.35685e+06	3.39919e+06	9.6764e+06		3.4252e+06	3.65411e+06	1.13194e+07	8.55349e+06	8.08507e+06	3.04027e+06	1.09099e+07
M1535T527	8.72591e+06	3.11831e+06	3.14656e+06	9.0885e+06	1.69785e+06	3.03155e+06	2.9267e+06	9.25733e+06	7.4136e+06	8.62227e+06	2.759e+06	9.83916e+06
M1536T495	1.16858e+07	1.05737e+07	1.02569e+07	1.3935e+07	1.11531e+07	1.13023e+07	9.8493e+06	9.80383e+06	1.18876e+07	1.08331e+07	1.01309e+07	1.24216e+07
M1537T495	6.86864e+06	5.86675e+06	7.69303e+06	7.56286e+06	5.92656e+06	6.80451e+06	6.22667e+06	7.19858e+06	8.87909e+06	7.24851e+06	6.46452e+06	7.70991e+06
M1540T478	3.05529e+07	9.02958e+06	1.35527e+07	2.74433e+07			9.85297e+06	2.84103e+07	2.58873e+07	2.27755e+07	8.7228e+06	3.19955e+07
M1541T34	153781	191849	152888	203391	159953	133829	149280	170493	177575	224211	109302	186075
M1541T432	1.03007e+06	1.02627e+06	1.08398e+06	1.00513e+06	1.1419e+06	1.11271e+06	1.22002e+06	1.07566e+06	1.03577e+06	971853	1.10639e+06	1.13042e+06
M1541T478	2.44881e+07	8.25981e+06	8.91469e+06	2.38911e+07	7.94021e+06	9.35391e+06	1.07984e+07	2.5015e+07	2.30677e+07	1.78461e+07	9.02181e+06	2.46995e+07
M1542T503	7.39419e+07	5.97916e+07	6.70947e+07	7.71537e+07	6.22845e+07	6.25728e+07	5.63546e+07	7.52235e+07	7.39575e+07	7.72572e+07	5.33597e+07	6.83375e+07
M1543T503	6.89493e+07	5.7107e+07	6.56116e+07	7.83148e+07	6.08788e+07	5.91101e+07	5.45612e+07	8.30848e+07	6.57426e+07	7.43071e+07	5.45141e+07	6.6301e+07
M1544T503	4.30716e+07	2.8713e+07	3.67759e+07	3.96996e+07	3.22355e+07	2.99721e+07	2.63852e+07	4.69912e+07	3.99206e+07	4.0726e+07	2.65965e+07	4.15408e+07
M1545T503	1.59201e+07	1.01234e+07	1.15002e+07	1.63266e+07	1.09971e+07	1.22121e+07	9.96374e+06	1.54384e+07	8.43481e+06		1.03402e+07	1.59635e+07
M1546T487	1.36006e+06	2.77682e+06	2.45747e+06	2.07414e+06	2.58156e+06	3.66868e+06	2.13717e+06		1.44146e+06	1.16437e+06	2.40388e+06	1.72251e+06
M1546T504	1.78532e+08	9.63926e+07	4.94285e+07	1.62188e+08	9.32891e+07	9.56022e+07	9.796e+07	1.7107e+08	1.69397e+08	1.57631e+08	9.85563e+07	1.75926e+08
M1547T504	1.74014e+08	4.40045e+07	9.80809e+07	1.54008e+08	8.94192e+07	9.42606e+07	9.42504e+07	1.72089e+08	1.55361e+08	1.48117e+08	9.35893e+07	1.62392e+08
M1548T504	8.65451e+07	4.55723e+07	4.99041e+07	7.66791e+07	4.5211e+07	4.6847e+07	4.7261e+07	8.30491e+07	7.64767e+07	7.50421e+07	4.41304e+07	7.85008e+07
M1549T504	2.88451e+07	1.62924e+07	1.55464e+07	2.80522e+07	1.4671e+07	1.61827e+07	1.55953e+07	2.88244e+07	2.65273e+07	2.444e+07	1.39484e+07	3.0536e+07
M1550T517	7.00459e+06	8.07014e+06	8.51306e+06	8.76322e+06	9.15731e+06	8.75456e+06	8.49731e+06	9.75385e+06	9.02653e+06	9.07852e+06	8.49233e+06	8.52449e+06
M1550T527	1.3157e+07	1.67001e+06	2.39678e+06	1.35367e+07		1.69351e+06		1.35021e+07	1.24351e+07	1.23754e+07	1.37963e+06	1.59983e+07
M1551T517	7.13831e+06	7.04208e+06	8.1254e+06	8.00048e+06	8.04262e+06	7.92763e+06	8.22695e+06	8.63507e+06	8.59945e+06	9.00935e+06	8.55301e+06	7.51693e+06
M1552T534	4.145e+06	1.55901e+06	1.53251e+06	4.87846e+06	1.59936e+06	1.58003e+06	1.691e+06	5.57161e+06	5.38158e+06	4.97637e+06	1.65601e+06	5.08243e+06
M1553T534	3.30205e+06		1.24095e+06	4.37302e+06	1.20145e+06	1.30131e+06	1.81379e+06	4.74446e+06	4.76004e+06	5.08389e+06		5.12423e+06
M1558T517	4.73654e+06	5.56513e+06	5.86227e+06	4.79044e+06	6.14966e+06	5.21702e+06	5.35343e+06	4.05394e+06	4.42191e+06	4.4861e+06	4.31543e+06	3.53345e+06
M1558T495	7.48108e+06	4.80212e+06		9.04687e+06	5.15126e+06	4.68337e+06					4.21678e+06	9.1297e+06
M1559T466	2.02203e+06	2.80142e+06	2.72651e+06	2.63142e+06	2.23799e+06	2.27868e+06	2.18326e+06	2.79103e+06	2.2145e+06	1.94362e+06	2.83384e+06	3.10523e+06
M1559T517	4.29258e+06	5.01144e+06	5.87891e+06	4.63821e+06	5.38829e+06	4.994e+06	4.76885e+06	3.87537e+06	3.76485e+06	4.07795e+06	4.35455e+06	3.66803e+06
M1559T495	4.88763e+06	2.96474e+06	3.82156e+06	6.41737e+06	3.63771e+06	2.85479e+06	3.75711e+06	7.48125e+06		7.17265e+06	4.36443e+06
M1560T466		1.87815e+06	1.57521e+06	1.00842e+06	1.42122e+06	1.7952e+06	1.80688e+06	1.37204e+06	1.14953e+06	1.44355e+06	1.62743e+06	1.51068e+06
M1562T495	5.83627e+06	4.09432e+06	4.59601e+06	6.1945e+06	3.01508e+06	3.82216e+06	4.09841e+06	7.12612e+06	6.86446e+06	5.34094e+06	3.91382e+06	5.01089e+06
M1563T495	5.10125e+06	3.80306e+06	4.06202e+06	5.84753e+06	3.17964e+06	3.38906e+06	3.75193e+06	5.89938e+06	4.69148e+06	4.64277e+06	3.80471e+06	5.71754e+06
M1568T504	3.69595e+07	2.05314e+07	2.44771e+07	4.13571e+07	2.50438e+07	2.62844e+07	2.4537e+07	4.16504e+07	4.30743e+07	4.29409e+07	2.49447e+07	3.92015e+07
M1569T504	3.62668e+07	2.24903e+07	2.38228e+07	3.98289e+07	2.80267e+07	2.38112e+07	2.17253e+07	3.23031e+07	3.90743e+07	3.00905e+07	2.35305e+07	2.82545e+07
M1570T503	2.35962e+07	1.2299e+07	1.4801e+07	2.8924e+07	1.24441e+07	1.40545e+07	1.3973e+07	2.90305e+07	2.88507e+07	2.19312e+07	1.36752e+07	2.8479e+07
M1572T505	3.23725e+07	1.16897e+07	9.4359e+06	2.70688e+07	1.03421e+07	8.65259e+06	1.12199e+07	3.11166e+07	2.83601e+07	2.60249e+07	1.11892e+07	3.06392e+07
M1573T505	2.72241e+07	9.50697e+06	8.04174e+06	2.34208e+07		8.49001e+06	1.03257e+07	2.70816e+07	2.51268e+07	2.10718e+07	1.02907e+07	2.49839e+07
M1576T528	1.32093e+07	4.50659e+06	4.85694e+06	1.28262e+07	3.20964e+06	3.8281e+06	3.27977e+06	1.28734e+07	1.26857e+07	1.08963e+07	3.94997e+06	1.48111e+07
M1576T600	6.12294e+06	1.14924e+07	1.22167e+07	6.55924e+06	1.14152e+07	1.07264e+07	1.02272e+07	5.65098e+06	6.25186e+06	6.00234e+06	9.29898e+06	5.69042e+06
M1577T528	1.18546e+07	4.08262e+06	4.18658e+06	1.2397e+07	2.79244e+06	3.37722e+06	3.4912e+06	1.19927e+07	1.11692e+07	1.01254e+07	3.38822e+06	1.32701e+07
M1577T600	6.2284e+06	1.1841e+07	1.1729e+07	6.81406e+06	1.0602e+07	1.12228e+07	1.1269e+07	6.39174e+06	6.41193e+06	7.08622e+06	1.1101e+07	6.28532e+06
M1578T528	5.7095e+06	1.49226e+06	1.94418e+06	5.62775e+06		1.28045e+06	1.40065e+06	6.18492e+06	4.64186e+06		1.23092e+06	5.03683e+06
M1578T534	3.94902e+06	2.35392e+06	2.50954e+06	4.41262e+06	2.51801e+06	2.80525e+06	2.80562e+06	5.6108e+06	5.27798e+06	5.89648e+06	3.01824e+06	5.29119e+06
M1578T600	3.59519e+06	5.3668e+06	5.0188e+06	3.63884e+06	5.61875e+06	6.19196e+06	4.30326e+06	3.29799e+06	3.6294e+06	3.87671e+06	4.29653e+06	2.67929e+06
M1579T534	4.08587e+06	2.30781e+06	2.44114e+06	4.66933e+06	2.2512e+06	2.64357e+06	2.40436e+06	5.74065e+06	5.16637e+06	4.79502e+06	2.92158e+06	4.88124e+06
M1594T534	1.00085e+07	3.45832e+06	3.55035e+06	1.15676e+07	3.01495e+06	3.81822e+06	3.70448e+06	1.25489e+07	1.31248e+07	1.29632e+07	3.96105e+06	1.3937e+07
M1595T534	9.3254e+06	3.1438e+06	2.70888e+06	1.14143e+07	3.10242e+06	3.48905e+06	3.51257e+06	1.19775e+07	1.24252e+07	1.23543e+07	3.41686e+06	1.27917e+07
M1596T534	4.65769e+06	1.42725e+06	1.25115e+06	5.70239e+06	1.32367e+06		1.29959e+06	6.28121e+06	6.05909e+06	6.25293e+06	1.68729e+06	7.4196e+06
M1602T601	8.57501e+06	2.97302e+07	2.97569e+07	8.50055e+06	2.85304e+07	3.04472e+07	2.71368e+07	8.25412e+06	8.48072e+06	8.11413e+06	2.63938e+07	7.78447e+06
M1603T601	9.0268e+06	3.39895e+07	3.44432e+07	1.00959e+07	3.12053e+07	3.32316e+07	2.88978e+07	9.72626e+06	9.83117e+06	9.16007e+06	2.74869e+07	9.60932e+06
M1604T601	5.57055e+06	1.92085e+07	1.82109e+07	5.52175e+06	1.77726e+07	2.00006e+07	1.62159e+07	5.07866e+06	5.15121e+06	5.34819e+06	1.6895e+07	5.05246e+06
M1605T601	2.08568e+06	7.07069e+06	6.56724e+06	1.59119e+06	4.98207e+06	4.19763e+06	6.36033e+06	1.81438e+06	1.9351e+06	2.07777e+06	5.68259e+06	1.83469e+06
M1616T534	2.11627e+07	2.05157e+07	1.97648e+07	1.92164e+07	1.91994e+07	2.01393e+07	1.95912e+07	1.74883e+07	1.7514e+07	1.6803e+07	1.86927e+07	1.74021e+07
M1617T534	2.22972e+07	2.1236e+07	2.13141e+07	1.9505e+07	1.99758e+07	2.10776e+07	2.14933e+07	1.86625e+07	1.87085e+07	1.84767e+07	2.01618e+07	1.83888e+07
M1620T534	9.08198e+06	4.99391e+06		1.03131e+07	5.10592e+06	4.80104e+06	5.39821e+06	1.25299e+07	1.26228e+07	1.18185e+07	6.19356e+06	1.29335e+07
M1621T534	9.545e+06	4.59815e+06	5.12048e+06	1.0648e+07	5.13406e+06	5.86446e+06	5.73906e+06	1.29657e+07	1.28357e+07	1.32955e+07	5.817e+06	1.37702e+07
M1622T534	5.1468e+06	2.51717e+06	2.80839e+06	5.92041e+06	2.54447e+06	2.7018e+06	2.97544e+06	7.2129e+06	7.24002e+06	7.04852e+06	3.39375e+06	7.45264e+06
M1628T601	7.58754e+06	3.2977e+07	3.33705e+07	6.94741e+06	3.16751e+07	3.35595e+07	2.88806e+07	7.18606e+06	7.05713e+06	6.94768e+06	3.05094e+07	6.46439e+06
M1629T601	8.40601e+06	3.61339e+07	3.70973e+07	7.81395e+06	3.51256e+07	3.88423e+07	3.39313e+07	8.20615e+06	8.43145e+06	8.18963e+06	3.44454e+07	7.21217e+06
M1630T601	4.52759e+06	2.27705e+07	2.31997e+07	4.56905e+06	2.38757e+07	2.47883e+07	2.08297e+07	4.68305e+06	5.06022e+06	3.96422e+06	2.33148e+07	3.90715e+06
M1632T611	1.02575e+07	1.1041e+07	1.25285e+07	9.88883e+06	1.4157e+07	1.24413e+07	1.08554e+07	7.95799e+06	9.52415e+06	9.90882e+06	9.72023e+06	9.92339e+06
M1633T611	1.11899e+07	1.18957e+07	1.46883e+07	1.28621e+07	1.30158e+07	1.2903e+07	1.12229e+07	9.0606e+06	1.03634e+07	1.18798e+07	9.48661e+06	1.05126e+07
M1634T611	5.83006e+06	6.17079e+06	6.51026e+06	6.8178e+06	4.75277e+06	5.53116e+06	5.85965e+06	5.3003e+06	5.4003e+06	6.82164e+06	4.21381e+06	6.18551e+06
M1635T635	2.14516e+06	2.05368e+06	1.96708e+06	2.25611e+06	1.93338e+06	1.8923e+06	1.69791e+06	1.73581e+06	1.74947e+06	2.12457e+06	1.71724e+06	1.49182e+06
M1636T635	2.20063e+06	2.25301e+06	2.18529e+06	2.43433e+06	1.99074e+06	2.11327e+06	1.83644e+06	1.77015e+06	2.09527e+06	2.47812e+06	1.96816e+06	1.98739e+06
M1637T635	1.34412e+06	1.30294e+06	1.25716e+06	1.38232e+06	1.02142e+06	1.22842e+06	1.23863e+06	1.08279e+06	1.16013e+06	1.38776e+06	1.03808e+06	962425
M1646T551	1.0385e+07	2.32234e+07	2.34272e+07	9.76933e+06	2.00785e+07	2.24377e+07	2.30073e+07	1.00806e+07	8.60688e+06	9.20754e+06	2.22025e+07	9.87424e+06
M1647T551	1.22859e+07	2.51895e+07	2.65755e+07	1.22606e+07	2.1563e+07	2.55939e+07	2.48274e+07	1.18217e+07	1.06803e+07	1.17154e+07	2.52435e+07	1.34518e+07
M1648T551	7.57809e+06	1.4547e+07	1.48634e+07	8.14027e+06	1.22502e+07	1.4369e+07	1.48055e+07	7.97754e+06	7.13048e+06	7.48211e+06	1.48924e+07	8.41654e+06
M1649T551	3.41038e+06	5.9798e+06	6.00318e+06	3.79072e+06	4.90776e+06	5.94964e+06	5.54605e+06	3.64512e+06	2.90763e+06	3.41653e+06	5.83718e+06	4.06994e+06
M1654T601	4.07471e+06	1.75721e+07	1.78785e+07	3.7649e+06	1.7841e+07	1.97698e+07	1.77362e+07	4.31576e+06	4.48144e+06	3.78754e+06	1.88998e+07	3.66201e+06
M1655T601	4.76802e+06	2.01425e+07	2.0784e+07	4.03437e+06	2.05481e+07	2.27059e+07	1.94838e+07	4.50703e+06	4.88646e+06	4.35171e+06	1.92533e+07	3.92986e+06
M1658T611	1.68764e+07	3.26797e+07	3.81532e+07	1.78571e+07	3.23683e+07	3.3713e+07	3.01406e+07	1.52774e+07	1.68645e+07	1.74639e+07	3.18944e+07	1.65087e+07
M1659T611	1.92585e+07	3.83746e+07	2.00746e+07	1.96602e+07	3.69086e+07	3.88662e+07	3.32966e+07	1.8722e+07	1.97389e+07	1.97221e+07	3.37838e+07	1.85277e+07
M1660T611	1.15721e+07	2.25113e+07	2.62256e+07	1.20553e+07	2.2367e+07	2.44411e+07	2.18029e+07	1.05663e+07	1.0715e+07	1.27648e+07	2.00398e+07	1.13458e+07
M1660T626	1.07604e+06	2.56024e+06	2.57627e+06	1.21431e+06	2.76576e+06	2.72532e+06	2.43994e+06	904882	1.0514e+06	1.19177e+06	2.45282e+06	1.00812e+06
M1661T635	3.39634e+06	6.8116e+06	6.05858e+06	3.44746e+06	6.42293e+06	5.93464e+06	5.76114e+06	3.5446e+06	3.6461e+06	3.94349e+06	5.56125e+06	3.11744e+06
M1661T611	4.99998e+06	8.04499e+06	9.75726e+06	5.3973e+06	9.33901e+06	9.02518e+06	6.47956e+06	4.00609e+06	4.30494e+06	3.90937e+06	6.90944e+06	4.03647e+06
M1662T626	1.55443e+06	2.96476e+06	3.24013e+06	1.73356e+06	3.13542e+06	2.93526e+06	2.95456e+06	1.28213e+06	1.27317e+06	1.40522e+06	2.50812e+06
M1662T635	3.86822e+06	7.58405e+06	6.94176e+06	4.42961e+06	6.45644e+06	7.09415e+06	6.695e+06	3.81839e+06	4.28257e+06	4.47639e+06	6.68894e+06	3.5126e+06
M1663T635	2.45443e+06	4.36784e+06	4.19716e+06	2.5922e+06	4.26524e+06	4.10827e+06	3.88908e+06	2.01481e+06	2.36302e+06	2.81638e+06	4.18444e+06	1.94375e+06
M1664T635	968735	1.83897e+06	1.62285e+06	1.03393e+06	1.7037e+06	1.53268e+06	1.56582e+06	923536	879164	926595	1.6487e+06	762978
M1668T442	1.48813e+06	1.63303e+06	1.69983e+06	977782	1.55798e+06	1.5313e+06	1.36327e+06	1.07601e+06			1.4463e+06
M1684T612	1.57337e+07	3.56473e+07	3.96114e+07	1.55182e+07	3.79151e+07	3.88757e+07	3.46963e+07	1.32983e+07	1.58104e+07	1.57903e+07	3.78858e+07	1.40846e+07
M1685T612	1.81064e+07	4.26097e+07	4.90261e+07	1.70097e+07	4.49882e+07	4.51408e+07	3.93488e+07	1.59225e+07	1.78315e+07	1.76692e+07	4.11974e+07	1.82208e+07
M1686T612	1.08004e+07	2.85446e+07	3.35827e+07	1.23267e+07	2.79731e+07	2.95098e+07	2.5745e+07	1.18279e+07	1.12367e+07	1.23751e+07	2.38663e+07	1.05954e+07
M1687T626	1.41787e+06	3.99745e+06	3.71133e+06	1.61648e+06	4.30743e+06	3.64997e+06	3.14174e+06	1.39409e+06	1.57928e+06	1.83264e+06	3.19154e+06	1.49779e+06
M1687T635	2.52445e+06	5.48734e+06	5.23601e+06	2.33082e+06	5.12689e+06	5.07929e+06	4.74916e+06	2.30893e+06	2.26519e+06	2.53596e+06	5.09542e+06	2.23736e+06
M1687T612	4.6669e+06	1.535e+07	1.18805e+07	4.54155e+06	1.12608e+07	1.24765e+07	1.29856e+07	6.0295e+06	4.32285e+06	6.07221e+06		4.18868e+06
M1688T626	1.63067e+06	4.39087e+06	4.648e+06	1.83939e+06	4.65798e+06	4.74141e+06	4.00803e+06	1.33445e+06	1.95342e+06	2.00893e+06	3.80467e+06	1.74233e+06
M1688T635	3.02437e+06	6.39437e+06	6.37416e+06	2.69073e+06	6.04634e+06	5.86543e+06	5.37645e+06	2.85524e+06	2.72611e+06	3.27465e+06	5.57545e+06	2.42436e+06
M1688T621	8.93271e+06	1.26401e+07	1.16503e+07	1.06179e+07	9.56217e+06	1.05445e+07	1.07218e+07	7.31634e+06	7.7695e+06	9.88725e+06	8.56068e+06	8.55897e+06
M1689T626	1.11099e+06	3.0944e+06	2.43608e+06	1.13596e+06	3.18771e+06	2.83574e+06	2.79565e+06		999946	1.11878e+06	2.3022e+06
M1689T635	1.69156e+06	3.91261e+06	3.7568e+06	1.59902e+06	3.41183e+06	3.55546e+06	3.48593e+06	1.60205e+06	1.62734e+06	1.75267e+06	3.66879e+06	1.50097e+06
M1689T621	9.78978e+06	1.13349e+07	1.13088e+07	1.00926e+07	1.05974e+07	1.03189e+07	9.59924e+06	8.99251e+06	8.98917e+06	1.13867e+07	9.43926e+06	9.3501e+06
M1690T635	596287	1.60006e+06	1.52533e+06	657936	1.43979e+06	1.26351e+06	1.3873e+06		707535	763441	1.27579e+06	536511
M1691T621	6.06798e+06	6.4275e+06	5.98125e+06	6.91377e+06	5.94983e+06	5.4619e+06	5.36659e+06	5.19337e+06	5.73654e+06	7.15077e+06	5.19662e+06	4.95838e+06
M1692T644	505827			575618	133061	152475	167166	373497	390815	482976	140502	395729
M1703T634	900279	1.6981e+06	1.70148e+06	1.03328e+06	1.56349e+06	1.41628e+06	1.82024e+06	997676	940626	1.05719e+06	1.68318e+06
M1703T34	77459.4	64726.7	64167.8	73708.9	78965.5				68910.5			72728.1
M1704T634	1.04406e+06	1.5964e+06	1.20676e+06	1.07733e+06	1.35498e+06	1.51917e+06	1.28432e+06	917153	920530	1.09172e+06	1.39383e+06	975853
M1710T612	8.94126e+06	1.79807e+07	2.1808e+07	8.95813e+06	2.02147e+07	1.80063e+07	1.60974e+07	8.19689e+06	9.08663e+06	8.8877e+06	1.84399e+07	8.77031e+06
M1711T612	1.16806e+07	2.18692e+07	2.55845e+07	9.87597e+06	2.30616e+07	2.18176e+07	1.97427e+07	9.79792e+06	9.79296e+06	1.01095e+07	2.10834e+07	1.00434e+07
M1712T612	7.19565e+06	1.83591e+07	1.98459e+07	7.69683e+06	1.80476e+07	1.77884e+07	1.56143e+07	8.45047e+06	7.58477e+06	7.37938e+06	1.46199e+07	6.42912e+06
M1713T635	679211	1.63949e+06	1.78662e+06	661316	1.75538e+06	1.59157e+06	1.43101e+06	733081	702352	746905	1.72117e+06	573027
M1714T626	992259	2.41346e+06	2.751e+06	1.13463e+06	2.895e+06	2.82354e+06	2.45644e+06		1.20815e+06	1.17041e+06	2.64672e+06	1.00509e+06
M1714T635	934101	2.23355e+06	2.05141e+06	776306	1.9991e+06	1.75558e+06	1.92191e+06	838830	836107	731463	1.96707e+06	629715
M1715T621	1.80255e+07	3.08277e+07	2.94832e+07	1.73617e+07	2.95913e+07	2.68561e+07	2.83336e+07	1.73823e+07	1.72682e+07	1.8919e+07	2.65633e+07	1.56624e+07
M1716T621	2.08684e+07	3.14302e+07	3.32708e+07	2.15234e+07	3.25022e+07	3.15043e+07	3.06673e+07	1.98483e+07	1.98095e+07	2.18606e+07	2.98427e+07	1.86707e+07
M1717T621	1.25456e+07	2.01469e+07	1.98185e+07	1.26144e+07	2.04817e+07	1.81558e+07	1.94088e+07	1.20005e+07	1.25645e+07	1.37024e+07	1.72967e+07	1.24542e+07
M1717T635	1.09784e+06	844632	831605	1.1655e+06	723516	797096	715553	879915	958848	1.0502e+06	888860	712493
M1717T644	646995	610450	480244	715363	513466	477146	554879	527612	648984	698688	499425	624592
M1718T621	4.81983e+06	8.32856e+06	7.44065e+06	5.99475e+06	7.61015e+06	8.06879e+06	6.91869e+06	4.23351e+06		6.04928e+06	6.77969e+06	3.9795e+06
M1718T635	1.11475e+06	507800	821349	1.19023e+06	705679	992192	713073	954316	945279	1.1212e+06	738018	1.03251e+06
M1718T644	744392	694012	514801	862411	599412	562052	642106	636307	710897	780280	546763	782188
M1719T644	472477	358856	313459	489609	384333	288087	346668	415408	464348	483934	340170	426469
M1720T644	165179	162748	117168	195159			137137	174085		174893		208754
M1724T468	4.65894e+06	4.86948e+06	4.80219e+06	4.5446e+06	4.05763e+06	4.45908e+06	5.11916e+06	5.26213e+06	4.35599e+06	4.18585e+06	4.80359e+06	5.12189e+06
M1725T468	3.4697e+06	3.94878e+06	4.37858e+06	3.11489e+06	3.80382e+06	4.13621e+06	3.82603e+06	3.94437e+06	3.70574e+06	3.129e+06	3.80811e+06	3.50557e+06
M1729T634	1.1768e+06	2.07426e+06	1.73646e+06	1.18593e+06	1.97687e+06	2.00181e+06	1.74172e+06	1.1037e+06	1.00595e+06	922724	2.10482e+06	1.17526e+06
M1730T634	1.1041e+06	2.33458e+06	1.91092e+06	1.2277e+06	1.93723e+06	1.97006e+06	1.7696e+06	1.18648e+06	1.19261e+06	1.21479e+06	2.17377e+06	1.18198e+06
M1741T622	1.66365e+07	3.02228e+07	3.20195e+07	1.50041e+07	3.19112e+07	2.91922e+07	2.85136e+07	1.66161e+07	1.52746e+07	1.64512e+07	2.92418e+07	1.51481e+07
M1742T622	1.99904e+07	3.7278e+07	3.66006e+07	1.87293e+07	3.81075e+07	3.49834e+07	3.41938e+07	1.87881e+07	1.83838e+07	2.06266e+07	3.47026e+07	1.62525e+07
M1743T622	1.42069e+07	2.20117e+07	2.33937e+07	1.28253e+07	2.32533e+07	1.98059e+07	2.05396e+07	1.33451e+07	1.29591e+07	1.39001e+07	2.10169e+07	1.12796e+07
M1743T635	1.02964e+06	1.36404e+06	1.04449e+06	909450	1.10197e+06	1.04737e+06	972605	988418	927803	1.11333e+06	1.04545e+06	905411
M1743T644	341941	611249	474170	359865	590024	523446	563790	306983	348875	344863	559227	291447
M1744T622	5.58484e+06	9.29951e+06	1.0099e+07		1.00272e+07	9.53311e+06	9.29817e+06	6.22767e+06	1.27458e+06	5.58128e+06	1.00835e+07	4.7119e+06
M1744T635	1.37086e+06	1.35288e+06	1.25007e+06	1.24888e+06	1.28147e+06	1.25155e+06	1.21545e+06	1.09565e+06	1.2812e+06	1.2746e+06	1.19218e+06	1.18386e+06
M1744T644	428531	728695	617453	451443	774474	575184	670937	414985	407867	415401	672055	398870
M1745T630	5.45018e+06	4.01698e+06	3.74099e+06	6.7262e+06	4.3322e+06	3.77179e+06	3.55827e+06	4.8883e+06	5.48451e+06	5.55491e+06	3.83938e+06	5.32808e+06
M1745T644	257281	455411	342660	272120	432927	363251	440221	264763	196760	281597	371151	244860
M1746T630	6.20324e+06	4.74011e+06	4.65864e+06	7.97912e+06	4.4814e+06	4.10244e+06	3.64335e+06	5.51927e+06	6.32137e+06	6.88264e+06	3.99639e+06	5.47328e+06
M1746T468	3.11318e+06	4.30486e+06	4.58017e+06	2.50882e+06	3.96002e+06	3.50683e+06	4.18029e+06	2.6253e+06	3.1326e+06	2.69861e+06	3.76388e+06	2.76029e+06
M1747T630	3.75893e+06	2.54761e+06	2.6487e+06	4.96993e+06	2.5853e+06	2.65989e+06	2.06052e+06	3.60278e+06	4.0027e+06	4.08314e+06	2.05302e+06	3.75198e+06
M1747T468	2.63591e+06	4.05934e+06	3.77507e+06	2.52359e+06	3.43789e+06	3.43374e+06	3.29525e+06	2.37519e+06	2.60703e+06	2.04507e+06	3.12293e+06	2.0889e+06
M1758T638		521561	477340	274090	497653	531666	396890	198203		220407	539477	187120
M1767T622	8.35354e+06	1.31855e+07	1.32251e+07	7.02419e+06	1.42649e+07	1.21846e+07	1.31258e+07	6.99358e+06	7.18664e+06	7.80244e+06	1.32202e+07	8.04218e+06
M1768T622	9.82878e+06	1.58513e+07	1.71056e+07	9.25409e+06	1.64429e+07	1.53624e+07	1.42765e+07	9.41673e+06	9.57919e+06	8.96008e+06	1.6008e+07	8.05576e+06
M1771T630	9.51563e+06	9.85409e+06	1.01766e+07	1.07747e+07	9.51603e+06	9.61326e+06	8.67619e+06	8.37811e+06	9.41751e+06	9.1108e+06	9.24017e+06	8.81338e+06
M1772T630	1.16164e+07	1.19969e+07	1.13525e+07	1.26198e+07	1.10625e+07	1.1842e+07	1.03999e+07	1.02729e+07	1.14943e+07	1.14619e+07	1.09322e+07	1.08381e+07
M1772T639	441765	516306		367590	453111		419344	206217	268669	424163	394008	258116
M1773T630	7.17402e+06	7.8502e+06	7.00456e+06	7.68114e+06	7.55516e+06	6.79938e+06	6.58977e+06	6.39297e+06	7.19185e+06	7.24674e+06	6.99245e+06	6.85532e+06
M1774T630	3.13111e+06	3.77237e+06	3.04987e+06	3.60093e+06	2.8716e+06	2.91647e+06	2.99489e+06	2.45494e+06	2.63231e+06	3.29482e+06	2.70636e+06	2.84073e+06
M1774T468	6.22288e+06	2.15282e+06	1.74766e+06	5.60657e+06	1.68455e+06	1.7815e+06	1.86393e+06	6.70523e+06	7.09951e+06	6.0451e+06	1.71462e+06	6.73769e+06
M1775T468	6.22167e+06	983571	1.5644e+06	5.94173e+06	1.12693e+06	1.58532e+06	1.47247e+06	6.03014e+06	6.00716e+06	5.17825e+06	1.32546e+06	6.36613e+06
M1796T430_3		700628		506717	672668	825474	812449	638569	508757	391672	908404	546348
M1796T468	5.40682e+06	1.31494e+06	1.46223e+06	5.56542e+06	1.21896e+06	1.41682e+06	1.13813e+06	5.45952e+06	5.23053e+06	4.71246e+06	1.40199e+06	5.3852e+06
M1797T630	6.77286e+06	1.07895e+07	1.00188e+07	6.94078e+06	9.93731e+06	9.34009e+06	9.12822e+06	6.31185e+06	6.7526e+06	6.50357e+06	9.9408e+06	6.41872e+06
M1797T468	5.56424e+06	1.39056e+06	1.55839e+06	5.72985e+06	1.38445e+06	1.41394e+06	1.4434e+06	5.35306e+06	5.34237e+06	5.05964e+06	1.05725e+06	5.29941e+06
M1798T630	8.20249e+06	1.34769e+07	1.23381e+07	8.33106e+06	1.20448e+07	1.17819e+07	1.08905e+07	7.21745e+06	8.21701e+06	8.08443e+06	1.22846e+07	7.98429e+06
M1799T630	5.68022e+06	8.31367e+06	7.93199e+06	5.46497e+06	8.23856e+06	7.50951e+06	7.35072e+06	4.87048e+06	5.16765e+06	5.09296e+06	7.36645e+06	4.93197e+06
M1800T630	2.0305e+06	3.16202e+06	3.22013e+06	2.18446e+06	3.25118e+06	2.86487e+06	3.17128e+06	1.74371e+06	2.32894e+06	1.83145e+06	3.08595e+06	2.11901e+06
M1827T639	776997	1.1638e+06	888218	806207	1.02658e+06	976981	1.0055e+06	551954	640154	654573	897067	674115
M1828T639	1.03051e+06	1.40042e+06	1.0911e+06	977310	1.2776e+06	1.12023e+06	1.17487e+06	697108	774860	835939	1.11053e+06	710070
M1829T639	574154	937634	564555	712649	724626	664575	916917	377267	561442	540383	749654	419244
M1853T639	649320	1.97412e+06	1.5353e+06	684371	1.7922e+06	1.65096e+06	1.75949e+06	526858	564627	459039	1.68854e+06	581813
M1854T639	862759	2.48551e+06	1.92305e+06	745936	2.25678e+06	1.96314e+06	2.21399e+06	750067	637115	706878	2.27595e+06	766622
M1855T639	461790	1.67319e+06	1.22796e+06	445946	1.63056e+06	1.23676e+06	1.50295e+06	417966	454773	520435	1.52149e+06	461151
M1880T639	443616	2.11076e+06	1.80214e+06	356172	2.24423e+06	1.90673e+06	2.0998e+06	308787	360906	357082	2.05793e+06	248032
M1910T648		1.29201e+06	897558	94274	1.06052e+06	846574	1.11115e+06	77078.4	113920	90525	1.08307e+06

### Sheet: sample_metadata
	Sample.group	ClassQC	Original.order	Extraction.order	Extraction.batch	Replicate	Plate.no	Cell.density.(from.Dan)	Density.relative.to.most.dense	Vol.3:1.IPA:H2O.to.add.(mL).-.TOTAL	Vol.3:1.IPA:H2O.to.add.(mL):.2.additions	Resuspension.volume.(uL.-.3:1.IPA:H2O)	Vial	Run.order	Class	cell_line	time_point	treatment	injection_order	batch
M040	888MEL Parental	sample	100	40	2	4	2	0.7515	0.615479115479116	1.10786240786241	0.553931203931204	121.799027552674	RE8	26	888MEL	888MEL		Parental	21	1
M034	888MEL Clone 3	sample	103	34	1	1	1	1.221	1	1.8	0.9	197.893030794165	RE2	53	888MEL	888MEL		clone 3	48	1
M094	888MEL Clone 3	sample	107	94	3	5	3	1.221	1	1.8	0.9	197.893030794165	BB6	57	888MEL	888MEL		clone 3	52	1
M093	888MEL Parental	sample	101	93	3	5	3	0.7515	0.615479115479116	1.10786240786241	0.553931203931204	121.799027552674	BB5	71	888MEL	888MEL		Parental	66	1
M096	888MEL Clone 3	sample	108	96	3	6	3	1.221	1	1.8	0.9	197.893030794165	BB8	83	888MEL	888MEL		clone 3	78	1
M037	888MEL Clone 3	sample	105	37	2	3	2	1.221	1	1.8	0.9	197.893030794165	RE5	93	888MEL	888MEL		clone 3	88	1
M036	888MEL Clone 3	sample	104	36	1	2	1	1.221	1	1.8	0.9	197.893030794165	RE4	110	888MEL	888MEL		clone 3	105	1
M035	888MEL Parental	sample	98	35	1	2	1	0.7515	0.615479115479116	1.10786240786241	0.553931203931204	121.799027552674	RE3	115	888MEL	888MEL		Parental	110	1
M095	888MEL Parental	sample	102	95	3	6	3	0.7515	0.615479115479116	1.10786240786241	0.553931203931204	121.799027552674	BB7	128	888MEL	888MEL		Parental	123	1
M033	888MEL Parental	sample	97	33	1	1	1	0.7515	0.615479115479116	1.10786240786241	0.553931203931204	121.799027552674	RE1	131	888MEL	888MEL		Parental	126	1
M039	888MEL Clone 3	sample	106	39	2	4	2	1.221	1	1.8	0.9	197.893030794165	RE7	132	888MEL	888MEL		clone 3	127	1
M038	888MEL Parental	sample	99	38	2	3	2	0.7515	0.615479115479116	1.10786240786241	0.553931203931204	121.799027552674	RE6	137	888MEL	888MEL		Parental	132	1

### Sheet: variableMetaData
index	name	namecustom	mz	mzmin	mzmax	rt	rtmin	rtmax	npeaks	.	drug_A922500
1	M150T338	M150.0267T338	150.027	150.027	150.027	338.147	337.724	338.626	139	134
2	M151T338	M151.0275T338	151.027	151.027	151.03	337.946	337.165	339.023	162	94
3	M151T42	M151.0353T42	151.035	151.035	151.048	41.6367	38.027	42.9261	180	121
4	M152T40_1	M152.022T40_1	152.022	152.022	152.022	40.2663	38.1507	42.6245	111	107
5	M152T40_2	M152.0706T40_2	152.071	152.07	152.071	39.7146	39.3112	40.9364	137	134
6	M154T39	M154.0587T39	154.059	154.058	154.059	39.1435	37.5738	41.7541	137	134
7	M156T630_1	M155.9481T630_1	155.948	155.947	155.949	630.272	629.677	630.967	184	108
8	M156T39	M156.0421T39	156.042	156.042	156.042	38.7135	37.8816	40.5323	138	127
9	M156T42	M156.0768T42	156.077	156.077	156.077	41.9727	40.5758	43.6447	139	134
10	M156T47	M156.1383T47	156.138	156.138	156.139	46.8678	45.9994	47.487	113	112
11	M156T630_2	M156.3236T630_2	156.324	156.32	156.324	630.412	629.811	631.192	261	133
12	M157T621_1	M156.7045T621_1	156.705	156.704	156.705	621.2	619.781	621.911	148	90
13	M157T621_2	M157.0839T621_2	157.084	157.081	157.085	621.276	620.584	622.269	137	121
14	M157T42	M157.0801T42	157.08	157.08	157.08	42.3677	41.0635	43.9735	138	134
15	M158T39	M158.1539T39	158.154	158.154	158.154	38.6391	37.5693	40.2316	119	111
16	M159T37	M158.964T37	158.964	158.964	158.964	36.6817	36.4053	37.1325	143	134
17	M159T47	M159.0417T47	159.042	159.042	159.042	46.9069	44.762	52.4118	90	82
18	M160T39	M160.0345T39	160.034	160.034	160.035	38.7605	37.8372	40.065	164	122
19	M160T42	M160.0757T42	160.076	160.076	160.076	42.2376	41.4038	43.01	79	79
20	M160T38	M160.1332T38	160.133	160.133	160.133	38.3697	37.8238	39.4626	123	106
21	M161T620	M161.1325T620	161.132	161.132	161.133	620.325	619.083	621.297	82	81
22	M161T43	M161.1284T43	161.128	161.128	161.133	43.1879	41.8489	47.8461	104	101
23	M162T39	M162.0501T39	162.05	162.05	162.05	38.7346	38.1022	39.8012	167	133
24	M162T38	M162.1124T38	162.112	162.112	162.113	38.3707	37.6159	38.9965	136	135
25	M163T25	M163.0041T25	163.004	163.004	163.004	24.9853	20.5722	32.0451	232	126
26	M163T4	M163.0041T4	163.004	163.004	163.004	4.06017	0.706502	8.38854	126	105
27	M163T16	M163.0041T16	163.004	163.004	163.004	16.4113	12.2199	20.1944	103	94
28	M163T38	M163.1158T38	163.116	163.116	163.116	38.4535	37.5738	40.6843	138	133
29	M164T38	M164.0293T38	164.029	164.029	164.029	38.2024	37.5738	39.3774	147	134
30	M165T40	M165.0546T40	165.055	165.054	165.055	39.714	38.9109	41.4058	126	124
31	M165T411	M165.091T411	165.091	165.091	165.091	410.83	409.94	411.543	88	88
32	M166T39	M166.0532T39	166.053	166.053	166.053	39.268	38.5111	40.2294	142	97
33	M166T40	M166.0863T40	166.086	166.086	166.086	39.8332	39.4395	41.0672	137	136
34	M167T338	M167.0339T338	167.034	167.034	167.034	338.147	337.724	338.626	138	134
35	M167T40	M167.0896T40	167.09	167.089	167.093	39.8806	37.8245	42.3193	214	134
36	M168T621	M167.6805T621	167.681	167.68	167.681	620.984	620.061	621.832	209	134
37	M168T338	M168.0372T338	168.037	168.037	168.037	338.147	337.724	338.626	159	131
38	M169T611	M168.5676T611	168.568	168.565	168.568	611.492	610.882	612.424	151	87
39	M169T44	M168.9637T44	168.964	168.964	168.964	43.7652	42.1201	50.8306	106	105
40	M169T39	M169.0583T39	169.058	169.058	169.059	38.9123	37.8834	41.4023	147	134
41	M170T38	M169.9858T38	169.986	169.986	169.986	37.7985	37.3024	38.4616	148	132
42	M170T40_1	M170.0246T40_1	170.025	170.024	170.025	39.6316	38.7609	41.1348	155	101
43	M170T39_1	M170.0326T39_1	170.033	170.032	170.033	39.4186	38.1086	43.0069	134	132
44	M170T43	M170.0662T43	170.066	170.066	170.066	42.6488	41.1589	44.2576	105	103
45	M170T40_2	M170.0811T40_2	170.081	170.081	170.081	39.646	39.3112	40.1408	136	134
46	M170T42	M170.0924T42	170.092	170.092	170.092	41.9393	40.8431	43.4386	137	134
47	M170T39_2	M170.1175T39_2	170.117	170.117	170.118	39.1721	38.1997	40.9158	135	132
48	M171T40	M171.0845T40	171.085	171.084	171.096	39.9791	39.0886	44.5193	259	132
49	M172T40	M172.1331T40	172.133	172.133	172.133	39.6696	38.1042	42.8085	114	110
50	M173T40	M173.0784T40	173.078	173.078	173.079	39.8779	38.7214	41.5325	99	96
51	M174T39	M174.0138T39	174.014	174.014	174.014	38.8923	38.1507	40.065	146	125
52	M174T38	M174.1488T38	174.149	174.149	174.149	38.3802	37.6517	39.2422	131	129
53	M175T39	M175.0342T39	175.034	175.034	175.034	39.3501	38.8678	39.9123	192	133
54	M175T42	M175.119T42	175.119	175.112	175.119	42.4813	38.8114	43.9906	136	129
55	M175T52	M175.1482T52	175.148	175.148	175.149	52.4063	51.7964	53.1851	106	103
56	M175T285	M175.1483T285	175.148	175.148	175.148	284.528	283.951	285.259	70	69
57	M175T271	M175.1483T271	175.148	175.148	175.149	271.495	270.987	272.056	76	76
58	M176T38	M176.0404T38	176.04	176.029	176.041	38.2253	36.6817	44.5889	241	122
59	M176T39	M176.0658T39	176.066	176.066	176.066	38.9971	38.6371	39.4331	159	134
60	M176T43	M176.1222T43	176.122	176.116	176.128	42.7594	38.1042	45.3911	230	131
61	M177T583	M177.164T583	177.164	177.164	177.164	583.498	582.606	584.291	118	107
62	M178T42	M178.0587T42	178.059	178.058	178.059	41.8572	40.6541	43.2292	140	134
63	M178T39	M178.1338T39	178.134	178.134	178.134	38.929	38.6005	39.2922	139	135
64	M179T43	M179.0484T43	179.048	179.048	179.049	42.8284	40.9532	44.7981	131	126
65	M179T39	M179.1371T39	179.137	179.131	179.137	38.9726	38.4376	39.5597	235	134
66	M181T611	M181T611	181	180.999	181.001	610.935	610.297	611.712	140	85
67	M181T4	M181.0259T4	181.026	181.026	181.026	4.37675	0.73723	12.9576	159	92
68	M181T25	M181.0258T25	181.026	181.026	181.026	25.2188	20.4375	31.2431	185	130
69	M182T583	M182.0575T583	182.057	182.057	182.058	583.428	582.831	584.229	161	122
70	M182T40	M182.0812T40	182.081	182.081	182.081	39.5255	38.9046	40.6843	138	136
71	M182T38	M182.1288T38	182.129	182.129	182.129	37.5545	37.0325	38.9953	160	134
72	M183T3	M183.0242T3	183.024	183.024	183.024	3.14902	0.737202	6.73694	160	116
73	M183T25	M183.0241T25	183.024	183.024	183.024	25.4448	20.4857	31.6857	230	132
74	M183T17	M183.0241T17	183.024	183.024	183.024	16.6003	11.8994	20.2567	120	108
75	M183T38	M183.1321T38	183.132	183.126	183.132	37.579	36.7714	38.9953	158	109
76	M184T442	M184.0733T442	184.073	184.073	184.073	441.827	440.793	442.967	124	124
77	M184T527	M184.0734T527	184.073	184.073	184.074	526.745	524.42	528.827	134	134
78	M184T477	M184.0733T477	184.073	184.073	184.073	477.355	474.268	480.58	137	134
79	M184T502	M184.0733T502	184.073	184.073	184.073	502.228	500.282	505.025	134	134
80	M184T45	M184.0734T45	184.073	184.073	184.074	45.0731	40.2771	50.5754	126	125
81	M184T37	M184.0943T37	184.094	184.094	184.097	36.8522	36.0569	42.1114	117	80
82	M185T45	M185.0764T45	185.076	185.07	185.077	45.3978	42.9098	52.7717	252	126
83	M186T35	M186.076T35	186.076	186.076	186.076	34.5278	33.8913	34.893	110	83
84	M186T432	M186.0762T432	186.076	186.076	186.076	431.624	430.71	432.37	72	69
85	M186T45	M186.0773T45	186.077	186.076	186.078	45.3283	44.0866	50.8096	120	116
86	M188T40	M188.0706T40	188.071	188.07	188.071	39.7135	39.2205	40.417	135	134
87	M188T39	M188.1757T39	188.176	188.175	188.176	39.4288	35.9008	41.4058	132	128
88	M188T49	M188.2009T49	188.201	188.201	188.201	48.5717	48.095	49.0673	151	98
89	M189T40	M189.1597T40	189.16	189.159	189.16	40.3086	39.2706	42.9171	145	134
90	M190T338	M190.0498T338	190.05	190.05	190.05	338.15	337.724	338.626	144	134
91	M190T40	M190.1437T40	190.144	190.143	190.144	39.6985	38.639	40.3425	159	119
92	M191T37	M191.0402T37	191.04	191.04	191.04	37.0464	36.6729	38.4051	134	134
93	M191T338	M191.0702T338	191.07	191.07	191.07	338.16	337.724	338.626	138	134
94	M191T583	M191.1796T583	191.18	191.179	191.18	583.4	582.753	584.24	83	74
95	M192T39	M192.0243T39	192.024	192.024	192.024	39.2706	37.8834	40.9519	137	134
96	M192T38_1	M192.0436T38_1	192.044	192.039	192.044	37.9585	36.7369	39.3317	151	100
97	M192T338	M192.0736T338	192.074	192.073	192.074	338.153	337.692	338.626	153	134
98	M192T42	M192.0743T42	192.074	192.074	192.074	42.2095	40.8735	44.3441	142	117
99	M192T38_2	M192.1594T38_2	192.159	192.159	192.16	38.3891	37.5693	39.1965	139	136
100	M193T52	M193.1589T52	193.159	193.159	193.159	52.3563	51.0978	53.4164	124	124
101	M193T38	M193.1628T38	193.163	193.163	193.163	38.3828	37.5693	39.0494	124	93
102	M193T285	M193.1589T285	193.159	193.159	193.159	284.604	283.986	285.463	78	78
103	M193T272	M193.1589T272	193.159	193.159	193.159	271.545	270.831	272.325	83	83
104	M194T39	M194.0222T39	194.022	194.022	194.022	38.8137	38.1997	39.4394	151	109
105	M194T43	M194.0326T43	194.033	194.032	194.033	43.4609	41.5686	45.444	91	82
106	M194T42	M194.1149T42	194.115	194.115	194.118	42.0607	37.6005	42.5014	164	123
107	M197T37	M196.865T37	196.865	196.865	196.865	37.3009	36.7714	37.7595	165	135
108	M197T583	M197.0811T583	197.081	197.081	197.081	583.489	582.992	584.229	166	134
109	M197T571	M197.081T571	197.081	197.081	197.081	571.189	570.736	571.787	100	100
110	M198T583	M198.0844T583	198.084	198.084	198.085	583.474	582.862	584.24	181	134
111	M198T571	M198.0844T571	198.084	198.084	198.085	571.155	570.599	571.959	73	73
112	M198T39	M198.0873T39	198.087	198.085	198.088	39.3423	38.2115	40.3648	82	78
113	M199T37	M198.8621T37	198.862	198.862	198.862	37.3111	36.8754	37.7595	153	134
114	M200T40	M200.0406T40	200.041	200.04	200.041	39.984	38.7339	41.4282	136	134
115	M201T528	M200.6484T528	200.648	200.644	200.649	527.956	525.4	530.165	241	118
116	M201T37	M200.8591T37	200.859	200.859	200.859	37.3692	36.8619	38.027	163	123
117	M202T40	M202.1074T40	202.107	202.107	202.108	40.2636	39.4353	41.1384	124	108
118	M203T38	M203.0525T38	203.053	203.052	203.053	37.9516	37.372	38.8426	131	106
119	M203T385	M203.1432T385	203.143	203.143	203.143	384.883	384.398	385.527	93	92
120	M203T39	M203.1503T39	203.15	203.15	203.15	38.8853	36.7777	41.6697	144	130
121	M204T432	M204.0868T432	204.087	204.087	204.087	431.671	430.977	432.231	98	90
122	M204T521	M204.0868T521	204.087	204.087	204.087	520.516	519.867	521.348	100	73
123	M204T35	M204.0866T35	204.087	204.086	204.097	34.5336	33.9896	35.0682	122	113
124	M204T39	M204.1231T39	204.123	204.123	204.123	38.609	38.0092	39.9763	138	135
125	M205T38	M205.0683T38	205.068	205.068	205.068	38.1763	37.1168	39.4639	164	127
126	M205T35	M205.0899T35	205.09	205.09	205.09	34.5289	34.2524	34.893	99	71
127	M205T40	M205.0972T40	205.097	205.097	205.097	39.8299	39.3561	40.7147	137	133
128	M205T39	M205.1264T39	205.126	205.122	205.127	38.646	37.9323	42.9492	140	136
129	M206T44	M206.0553T44	206.055	206.055	206.055	43.9615	42.655	47.051	132	130
130	M207T37	M206.8938T37	206.894	206.894	206.894	37.2032	36.7982	37.6615	145	135
131	M207T38	M207.0142T38	207.014	207.014	207.015	37.7338	36.7777	39.9743	123	114
132	M207T44	M207.0586T44	207.059	207.053	207.059	43.9693	42.655	48.4019	137	123
133	M208T44	M208.0594T44	208.059	208.059	208.06	44.2253	42.3876	47.8893	83	77
134	M208T39	M208.1543T39	208.154	208.154	208.155	39.071	37.8368	39.7989	168	131
135	M209T37	M208.8909T37	208.891	208.891	208.891	37.202	36.7714	37.9268	154	135
136	M209T338	M209.0808T338	209.081	209.081	209.081	338.149	337.724	338.626	141	134
137	M209T78	M209.0963T78	209.096	209.096	209.097	77.6179	77.182	78.0491	140	136
138	M210T39	M210.0501T39	210.05	210.05	210.05	39.0904	38.6435	39.6106	176	134
139	M210T338	M210.0841T338	210.084	210.084	210.084	338.136	337.679	338.675	140	134
140	M210T41	M210.11T41	210.11	210.11	210.11	40.5078	39.7088	41.4867	199	127
141	M211T37	M210.8879T37	210.888	210.888	210.888	37.2758	36.765	37.8579	151	113
142	M211T39	M211.0534T39	211.053	211.053	211.054	39.0707	38.6005	39.7989	136	89
143	M211T52	M211.1693T52	211.169	211.169	211.17	52.3459	51.812	53.1468	113	113
144	M211T285	M211.1694T285	211.169	211.169	211.17	284.534	283.986	284.992	70	70
145	M212T45	M212.1644T45	212.164	212.164	212.165	44.6655	44.0702	45.6672	90	89
146	M212T248	M212.201T248	212.201	212.201	212.201	247.806	245.931	249.126	110	109
147	M212T51	M212.201T51	212.201	212.201	212.201	50.8334	49.3283	52.3183	88	87
148	M212T81	M212.2374T81	212.237	212.237	212.238	80.938	80.2513	82.3612	104	98
149	M213T38	M212.8389T38	212.839	212.839	212.839	37.5916	37.0325	38.1023	153	111
150	M214T39	M214.0062T39	214.006	214.006	214.006	38.6123	37.5738	40.1495	144	134
151	M214T38	M214.1413T38	214.141	214.141	214.141	38.3507	37.3063	39.5336	150	126
152	M214T48	M214.1801T48	214.18	214.18	214.18	48.2354	47.4162	49.1736	89	87
153	M214T67	M214.2531T67	214.253	214.253	214.253	67.0126	66.6719	67.6594	138	136
154	M215T38	M214.836T38	214.836	214.836	214.836	37.5916	37.0325	38.1268	151	107
155	M215T39	M215.0095T39	215.01	215.009	215.01	38.7814	37.5673	40.9519	132	128
156	M215T67	M215.2564T67	215.256	215.256	215.257	67.0275	66.6719	67.5541	140	137
157	M216T67	M216.2598T67	216.26	216.26	216.26	67.0333	66.4045	67.5418	228	136
158	M217T37	M216.9226T37	216.923	216.922	216.923	37.1011	36.7714	37.6615	158	134
159	M217T300	M217.0185T300	217.018	217.014	217.019	299.556	299.038	300.047	134	133
160	M217T362	M217.0184T362	217.018	217.018	217.019	362.444	361.857	363.064	113	112
161	M217T40	M217.1045T40	217.105	217.104	217.105	39.5473	38.7214	40.065	216	137
162	M218T37	M217.926T37	217.926	217.926	217.926	37.1027	36.5865	38.0958	141	112
163	M218T39	M218.1387T39	218.139	218.138	218.139	38.8879	38.3697	39.3472	135	134
164	M219T37	M218.9197T37	218.92	218.919	218.92	37.1039	36.7549	37.4229	142	134
165	M219T39	M219.142T39	219.142	219.142	219.142	38.939	38.3697	39.5624	162	116
166	M219T385	M219.1744T385	219.174	219.174	219.175	384.969	384.492	385.604	139	137
167	M220T39	M220.0192T39	220.019	220.019	220.02	38.9711	38.1507	41.2192	152	121
168	M220T40	M220.1178T40	220.118	220.109	220.118	40.4969	39.7068	44.0326	269	137
169	M220T385	M220.1778T385	220.178	220.178	220.178	384.935	384.395	385.466	171	133
170	M220T503	M220.4899T503	220.49	220.489	220.491	502.64	500.244	505.828	221	133
171	M221T37	M221.0184T37	221.018	221.018	221.019	36.5207	36.0627	38.7036	151	129
172	M221T70	M221.0963T70	221.096	221.096	221.097	69.8395	69.4113	70.3066	210	133
173	M221T85	M221.1175T85	221.117	221.117	221.118	85.3131	84.6972	85.9191	111	110
174	M221T40	M221.1212T40	221.121	221.113	221.121	40.2314	39.6955	43.0005	183	124
175	M222T45_1	M222.0292T45_1	222.029	222.022	222.029	44.7088	41.7407	49.1351	134	127
176	M222T45_2	M222.1465T45_2	222.146	222.146	222.147	44.8745	44.1476	45.8297	130	79
177	M223T38	M222.8677T38	222.868	222.867	222.868	37.5266	37.0389	38.0701	147	134
178	M223T45	M223.0325T45	223.033	223.032	223.033	45.4379	43.3284	50.0406	101	98
179	M223T197	M223.0638T197	223.064	223.063	223.064	196.512	195.484	197.398	192	123
180	M223T278	M223.0638T278	223.064	223.063	223.064	278.288	277.724	278.898	141	113
181	M223T44	M223.0747T44	223.075	223.074	223.075	44.0791	42.983	47.5392	106	106
182	M223T225	M223.0968T225	223.097	223.096	223.097	225.196	224.645	225.924	111	108
183	M224T45	M224.0273T45	224.027	224.027	224.027	45.131	43.3602	52.9011	107	107
184	M224T48	M224.2009T48	224.201	224.201	224.201	47.9681	47.4524	49.0608	129	125
185	M225T38	M224.8648T38	224.865	224.865	224.865	37.5352	37.0389	38.0899	161	134
186	M225T278	M225.0432T278	225.043	225.043	225.043	278.277	277.522	278.865	109	80
187	M226T38	M226.045T38	226.045	226.045	226.045	38.3413	37.5738	39.3774	164	133
188	M226T46_1	M226.1203T46_1	226.12	226.12	226.123	46.3565	41.0772	53.7106	100	95
189	M226T46_2	M226.1801T46_2	226.18	226.18	226.18	46.3666	45.9301	46.8313	141	137
190	M227T37	M226.9513T37	226.951	226.951	226.952	36.6795	36.4053	37.3244	142	134
191	M227T46	M227.1835T46	227.183	227.183	227.184	46.4067	45.8447	46.9325	104	76
192	M227T272	M227.212T272	227.212	227.212	227.212	271.53	270.867	272.325	118	117
193	M227T285	M227.2119T285	227.212	227.212	227.212	284.505	284.055	285.161	76	76
194	M228T37	M227.9547T37	227.955	227.944	227.955	36.7829	35.8618	38.8426	78	70
195	M228T44	M228.0371T44	228.037	228.037	228.037	43.6253	41.8949	46.8236	125	121
196	M228T285	M228.196T285	228.196	228.196	228.196	284.536	283.936	285.083	117	117
197	M228T52	M228.1959T52	228.196	228.196	228.196	52.37	52.0154	52.8809	138	136
198	M228T272	M228.1961T272	228.196	228.196	228.196	271.546	271.064	272.07	124	122
199	M228T95	M228.2689T95	228.269	228.269	228.269	95.3544	94.9229	95.8511	137	136
200	M228T65	M228.2688T65	228.269	228.269	228.269	64.8066	64.2989	65.2398	99	99
201	M229T39	M229.1547T39	229.155	229.154	229.155	38.6419	36.6126	40.7997	121	114
202	M229T52	M229.1993T52	229.199	229.199	229.2	52.4101	51.7459	53.1713	125	124
203	M229T272	M229.1994T272	229.199	229.199	229.2	271.511	270.831	272.07	103	102
204	M229T285	M229.1994T285	229.199	229.199	229.2	284.528	283.798	285.161	107	106
205	M229T95	M229.2722T95	229.272	229.272	229.272	95.2914	94.7342	96.1944	132	114
206	M230T39_1	M229.9802T39_1	229.98	229.98	229.98	38.9774	37.8834	40.8445	127	123
207	M230T39_2	M230.1751T39_2	230.175	230.175	230.175	38.6521	37.9192	39.2051	133	126
208	M230T83	M230.2481T83	230.248	230.248	230.248	82.5174	82.1587	82.9027	136	136
209	M231T83	M231.2515T83	231.251	231.251	231.252	82.6215	81.8912	83.2662	167	127
210	M232T39	M232.1543T39	232.154	232.154	232.155	39.2644	38.9046	39.9339	138	134
211	M233T37	M232.8966T37	232.897	232.896	232.897	37.4148	37.0325	38.01	143	134
212	M233T43	M233.059T43	233.059	233.059	233.059	42.989	40.783	45.6584	105	103
213	M233T39	M233.1577T39	233.158	233.149	233.158	39.3727	34.9609	41.3032	176	129
214	M235T38	M234.8937T38	234.894	234.893	234.894	37.5307	37.0301	38.3077	141	133
215	M236T48	M236.1622T48	236.162	236.162	236.163	47.8392	45.8231	48.475	131	75
216	M236T65	M236.1647T65	236.165	236.164	236.165	64.8594	64.0152	65.3502	106	106
217	M237T37	M236.9924T37	236.992	236.992	236.993	37.0892	36.3966	42.4751	106	84
218	M237T583	M237.1123T583	237.112	237.112	237.113	583.468	582.835	584.24	177	134
219	M238T47	M238.1202T47	238.12	238.12	238.121	46.9147	46.5884	47.2286	218	137
220	M239T47	M239.1235T47	239.124	239.113	239.124	47.011	43.4864	56.1727	252	121
221	M240T41	M240.1495T41	240.149	240.149	240.152	41.0159	38.4029	41.4282	105	83
222	M240T62	M240.2323T62	240.232	240.232	240.233	62.2732	61.4722	62.7126	134	134
223	M240T69	M240.2324T69	240.232	240.232	240.233	68.6386	66.668	69.4261	98	97
224	M240T633	M240.2686T633	240.269	240.268	240.269	632.562	631.816	633.747	123	123
225	M240T343	M240.2688T343	240.269	240.268	240.269	343.293	342.343	344.432	131	130
226	M240T129	M240.2688T129	240.269	240.269	240.269	129.13	127.348	130.176	77	76
227	M240T623	M240.2686T623	240.269	240.268	240.269	623.496	622.867	624.318	69	69
228	M241T39	M241.1545T39	241.155	241.153	241.155	39.0204	38.5537	40.3261	138	137
229	M241T62	M241.2356T62	241.236	241.235	241.236	62.3075	61.4224	62.7126	131	127
230	M241T69	M241.2357T69	241.236	241.236	241.236	68.6056	67.3594	69.4139	75	75
231	M241T633	M241.272T633	241.272	241.272	241.272	632.578	631.631	633.249	82	75
232	M242T39	M242.0011T39	242.001	242.001	242.001	38.587	37.8348	40.1495	144	132
233	M242T40	M242.0998T40	242.1	242.1	242.1	39.6097	39.172	40.2517	146	134
234	M242T97	M242.2844T97	242.284	242.284	242.285	97.0961	96.7028	97.5721	137	136
235	M243T44_1	M242.6419T44_1	242.642	242.642	242.642	43.5418	42.2232	44.9331	137	134
236	M243T37	M242.9253T37	242.925	242.925	242.926	37.2915	36.7627	39.3774	136	134
237	M243T40	M243.1032T40	243.103	243.103	243.103	39.699	39.1606	40.3363	190	134
238	M243T49	M243.1217T49	243.122	243.121	243.122	48.8669	46.5301	52.2503	99	93
239	M243T44_2	M243.1437T44_2	243.144	243.143	243.144	44.041	42.4505	47.188	106	98
240	M243T97	M243.2878T97	243.288	243.288	243.288	97.1303	96.6818	97.8396	141	136
241	M244T45	M244.0112T45	244.011	244.011	244.011	44.5217	42.3876	46.7228	77	75
242	M244T284	M244.1909T284	244.191	244.191	244.191	284.463	283.769	285.118	140	135
243	M244T39	M244.1907T39	244.191	244.19	244.191	38.895	38.1353	39.7299	89	88
244	M244T67	M244.2637T67	244.264	244.263	244.264	67.473	67.0615	67.92	134	134
245	M244T74	M244.2638T74	244.264	244.264	244.264	74.2393	73.7894	74.5951	107	107
246	M245T478	M244.8376T478	244.838	244.836	244.839	478.422	475.903	480.323	149	92
247	M245T285	M245.1943T285	245.194	245.194	245.195	284.528	283.904	284.939	79	74
248	M245T67	M245.2671T67	245.267	245.267	245.267	67.4876	66.8246	68.1347	98	80
249	M246T59	M246.1525T59	246.152	246.152	246.153	58.5847	57.9896	59.1009	254	133
250	M246T40	M246.1701T40	246.17	246.17	246.17	39.8041	39.4587	40.5323	144	137
251	M246T43	M246.1812T43	246.181	246.181	246.181	42.5604	41.3583	43.8936	146	133
252	M247T59	M247.1557T59	247.156	247.155	247.156	58.5513	57.774	59.2788	107	83
253	M247T43	M247.1845T43	247.184	247.173	247.185	42.6774	39.3134	44.7987	132	82
254	M247T249	M247.2422T249	247.242	247.242	247.242	249.474	248.726	250.871	107	103
255	M249T38	M248.9988T38	248.999	248.998	248.999	37.9103	37.2002	38.8036	111	80
256	M249T39	M249.061T39	249.061	249.061	249.061	38.9884	38.544	39.5424	180	134
257	M250T44	M250.0934T44	250.093	250.093	250.094	43.9767	42.4782	47.5292	136	131
258	M250T52	M250.1778T52	250.178	250.177	250.178	52.1427	51.6173	52.7712	141	135
259	M250T285	M250.1779T285	250.178	250.178	250.178	284.549	283.848	284.992	75	75
260	M250T272	M250.1779T272	250.178	250.178	250.178	271.538	270.921	271.935	70	70
261	M250T557	M250.2531T557	250.253	250.253	250.253	557.325	556.6	558.148	72	70
262	M251T169	M251.0469T169	251.047	251.047	251.047	168.685	168.123	169.706	139	135
263	M251T44	M251.0968T44	251.097	251.089	251.097	44.3288	39.74	47.565	77	76
264	M251T583	M251.1279T583	251.128	251.128	251.128	583.464	582.773	584.36	141	108
265	M251T52	M251.181T52	251.181	251.181	251.181	52.2166	51.496	52.7892	216	111
266	M252T46	M252.1359T46	252.136	252.136	252.136	45.8469	45.2173	47.3662	239	134
267	M252T44	M252.157T44	252.157	252.157	252.157	44.0575	43.5413	44.6872	158	101
268	M252T111	M252.2687T111	252.269	252.268	252.269	111.401	110.851	111.993	135	133
269	M253T111	M253.2721T111	253.272	253.272	253.272	111.342	110.316	111.912	125	102
270	M254T75	M254.2481T75	254.248	254.248	254.248	74.7272	74.37	75.2321	133	131
271	M255T37	M254.8235T37	254.824	254.823	254.824	37.2878	36.7714	37.6594	156	135
272	M255T282	M255.2109T282	255.211	255.211	255.211	281.986	281.05	282.614	190	106
273	M255T75	M255.2514T75	255.251	255.251	255.252	74.7516	74.0809	75.2635	145	121
274	M256T66	M256.2273T66	256.227	256.227	256.227	65.7781	64.8256	66.6721	112	112
275	M256T93	M256.3001T93	256.3	256.3	256.3	92.9831	92.4621	93.578	128	128
276	M257T37	M256.8206T37	256.821	256.82	256.821	37.2738	36.7714	37.6615	153	134
277	M258T40	M258.074T40	258.074	258.074	258.074	39.7089	39.0787	40.5576	152	104
278	M258T39	M258.1101T39	258.11	258.11	258.11	39.2628	36.4068	40.1454	135	135
279	M258T129	M258.2795T129	258.279	258.279	258.28	129.225	128.548	130.557	137	136
280	M259T37	M258.8177T37	258.818	258.817	258.818	37.2771	36.7714	37.8182	162	133
281	M259T39	M259.1134T39	259.113	259.113	259.115	39.2739	36.4068	40.1495	136	136
282	M259T129	M259.2828T129	259.283	259.283	259.283	129.226	128.478	130.711	139	136
283	M260T37	M260.0268T37	260.027	260.027	260.027	36.5956	36.2429	38.2086	106	87
284	M260T47	M260.1023T47	260.102	260.102	260.103	46.7273	46.3211	47.1436	210	118
285	M260T40	M260.1144T40	260.114	260.114	260.115	39.6939	38.1022	41.136	105	105
286	M260T68	M260.1681T68	260.168	260.168	260.168	67.6909	67.1811	68.1448	217	130
287	M260T41	M260.1856T41	260.186	260.185	260.186	40.9181	40.351	41.6034	98	76
288	M260T42	M260.1967T42	260.197	260.196	260.197	41.7495	40.2294	43.6193	78	73
289	M261T37	M260.8147T37	260.815	260.814	260.815	37.3111	36.8338	37.929	127	94
290	M261T39_1	M260.9489T39_1	260.949	260.949	260.949	39.4493	38.9948	39.9461	133	87
291	M261T39_2	M261.1308T39_2	261.131	261.131	261.131	39.3427	38.7214	39.827	139	137
292	M261T338	M261.1485T338	261.149	261.148	261.149	338.164	337.724	338.626	149	134
293	M261T68	M261.1715T68	261.172	261.171	261.172	67.6446	66.9965	68.1163	134	79
294	M262T39	M262.1342T39	262.134	262.128	262.134	39.3987	38.6702	43.4609	89	72
295	M262T338	M262.1518T338	262.152	262.151	262.152	337.943	337.206	338.799	132	87
296	M262T550	M262.253T550	262.253	262.253	262.253	550.423	549.72	551.197	104	104
297	M263T39	M263.0961T39	263.096	263.089	263.096	39.1441	38.3941	40.0075	147	127
298	M263T583	M263.128T583	263.128	263.128	263.128	583.444	582.831	584.139	162	123
299	M263T122	M263.2372T122	263.237	263.237	263.237	122.234	119.013	122.805	82	82
300	M264T45	M264.0139T45	264.014	264.014	264.014	44.5255	41.8528	50.6477	97	94
301	M264T39	M264.0818T39	264.082	264.081	264.089	39.485	39.0886	42.3879	201	134
302	M264T564	M264.2687T564	264.269	264.268	264.269	564.441	563.94	565.101	123	123
303	M264T549	M264.2687T549	264.269	264.268	264.269	549.346	548.57	550.686	134	134
304	M264T490	M264.2685T490	264.269	264.268	264.269	490.222	489.581	490.689	130	130
305	M264T111	M264.2688T111	264.269	264.268	264.269	111.312	110.901	111.993	132	132
306	M265T37	M264.8523T37	264.852	264.852	264.853	37.0787	36.672	37.4029	154	132
307	M265T39_1	M265.0851T39_1	265.085	265.085	265.085	39.4479	38.9757	40.1426	136	93
308	M265T39_2	M265.1117T39_2	265.112	265.105	265.112	38.7819	38.1135	40.3261	137	136
309	M265T249	M265.2528T249	265.253	265.253	265.253	249.46	248.832	250.107	113	113
310	M265T564	M265.2721T564	265.272	265.272	265.272	564.409	563.92	565.101	99	80
311	M266T39	M266.1151T39	266.115	266.109	266.116	39.1608	37.8369	41.4023	120	96
312	M266T52	M266.1518T52	266.152	266.151	266.152	52.2186	51.5304	53.0527	143	118
313	M266T271	M266.1521T271	266.152	266.152	266.153	271.479	270.9	272.246	81	80
314	M266T46	M266.1726T46	266.173	266.172	266.173	46.1255	45.6748	46.5022	189	134
315	M266T284	M266.1729T284	266.173	266.172	266.174	284.49	283.993	285.196	75	74
316	M266T272	M266.173T272	266.173	266.173	266.174	271.502	270.921	272.259	87	86
317	M267T37	M266.8494T37	266.849	266.849	266.85	37.0475	36.5461	37.4697	159	133
318	M267T39	M267.145T39	267.145	267.145	267.145	38.8327	38.0092	39.6106	131	111
319	M267T45	M267.1566T45	267.157	267.156	267.157	44.5227	43.8577	45.2267	122	89
320	M267T95	M267.1722T95	267.172	267.172	267.172	94.9286	93.358	95.7001	122	119
321	M267T46	M267.176T46	267.176	267.176	267.176	46.1945	45.8327	46.7544	169	105
322	M268T89	M268.2638T89	268.264	268.264	268.264	88.844	87.4269	89.8262	136	136
323	M268T100	M268.2637T100	268.264	268.263	268.264	99.9489	99.4617	100.787	107	107
324	M268T397	M268.3001T397	268.3	268.3	268.3	396.804	396.033	397.455	75	74
325	M268T642	M268.3001T642	268.3	268.3	268.3	641.692	641.06	642.467	89	89
326	M268T151	M268.3T151	268.3	268.3	268.3	150.785	149.483	151.532	94	92
327	M269T37	M268.8464T37	268.846	268.846	268.847	37.1263	36.7052	37.7338	131	98
328	M269T550	M269.2265T550	269.227	269.226	269.227	549.699	549.084	550.659	121	106
329	M269T89	M269.2671T89	269.267	269.267	269.267	88.9923	87.6575	90.0867	142	119
330	M270T82	M270.2794T82	270.279	270.279	270.28	82.2733	81.7873	82.9607	136	136
331	M270T71	M270.3158T71	270.316	270.315	270.316	70.8396	70.0193	72.4688	84	83
332	M271T38	M270.7974T38	270.797	270.797	270.798	37.5266	36.8619	38.1023	171	131
333	M271T40	M270.9777T40	270.978	270.977	270.978	39.6725	39.1606	40.2749	172	136
334	M271T44	M271.1516T44	271.152	271.151	271.152	43.9844	43.186	44.853	167	122
335	M271T285	M271.2269T285	271.227	271.227	271.227	284.586	284.026	285.161	76	73
336	M271T52	M271.2268T52	271.227	271.226	271.227	52.3255	51.7858	53.1473	83	83
337	M271T63	M271.2746T63	271.275	271.274	271.275	62.5362	62.0262	63.355	124	124
338	M271T82	M271.2827T82	271.283	271.283	271.283	82.4235	81.591	83.6049	115	84
339	M272T38	M271.9648T38	271.965	271.965	271.965	38.3574	37.3484	39.8821	135	134
340	M272T67	M272.2586T67	272.259	272.258	272.259	67.3102	66.8649	67.6477	134	134
341	M272T75	M272.2587T75	272.259	272.258	272.259	75.1144	74.2957	75.9179	91	89
342	M273T38	M272.7946T38	272.795	272.794	272.795	37.5571	37.0325	38.0045	177	134
343	M273T44	M273.1671T44	273.167	273.167	273.167	43.8843	43.4228	45.0454	129	126
344	M273T282	M273.2215T282	273.221	273.221	273.222	281.96	281.009	282.986	122	97
345	M273T52	M273.2537T52	273.254	273.253	273.254	52.3049	51.2959	52.8142	129	101
346	M274T38	M273.9618T38	273.962	273.962	273.962	38.3869	37.3063	40.1495	138	134
347	M274T521	M274.0923T521	274.092	274.092	274.093	521.225	520.083	522.17	94	72
348	M274T45	M274.1178T45	274.118	274.118	274.118	45.1357	44.6825	45.9949	122	73
349	M274T80	M274.1839T80	274.184	274.184	274.184	80.1495	79.6893	80.6065	189	104
350	M274T73	M274.2168T73	274.217	274.217	274.217	72.9151	72.3744	74.0375	128	125
351	M274T61	M274.2742T61	274.274	274.274	274.274	60.5773	60.2434	60.9358	134	134
352	M275T38	M274.7917T38	274.792	274.791	274.792	37.539	37.0187	37.9378	162	119
353	M275T37	M274.8811T37	274.881	274.881	274.881	37.0195	36.5444	37.5392	145	118
354	M275T61	M275.2777T61	275.278	275.277	275.278	60.5516	60.138	61.1843	130	129
355	M276T286	M276.2688T286	276.269	276.268	276.269	286.124	285.556	286.566	74	71
356	M277T37	M276.8782T37	276.878	276.878	276.879	37.0372	36.5698	37.6615	125	99
357	M277T40	M277.1049T40	277.105	277.104	277.105	39.6002	39.0886	40.602	72	71
358	M277T90	M277.2376T90	277.238	277.237	277.238	90.0883	89.3103	90.8441	121	93
359	M278T72	M278.2482T72	278.248	278.248	278.248	72.1592	71.6933	73.7876	102	101
360	M279T338	M279.1591T338	279.159	279.159	279.159	338.136	337.724	338.626	135	134
361	M279T72	M279.2516T72	279.252	279.251	279.252	72.2095	71.6155	74.3224	82	75
362	M279T125	M279.2798T125	279.28	279.28	279.28	125.108	124.596	125.747	82	81
363	M280T36	M280.0918T36	280.092	280.091	280.092	36.4976	36.0349	38.7279	143	134
364	M280T338	M280.1624T338	280.162	280.162	280.163	338.141	337.724	338.626	140	134
365	M280T82	M280.2638T82	280.264	280.264	280.264	81.5303	81.1295	82.7099	135	134
366	M280T122	M280.2638T122	280.264	280.264	280.264	122.408	119.281	122.954	128	128
367	M280T190	M280.2638T190	280.264	280.264	280.264	189.86	189.233	190.25	94	93
368	M280T91	M280.2638T91	280.264	280.263	280.264	91.1837	90.6128	91.6732	85	85
369	M281T37_1	M280.8263T37_1	280.826	280.826	280.827	37.4664	36.868	38.0939	102	71
370	M281T37_2	M281.0951T37_2	281.095	281.095	281.096	36.5221	36.033	38.9711	155	129
371	M281T338	M281.165T338	281.165	281.165	281.165	337.925	337.259	338.539	88	86
372	M281T82	M281.2671T82	281.267	281.267	281.267	81.5683	81.1667	81.929	113	113
373	M281T122	M281.2671T122	281.267	281.267	281.267	122.33	119.281	122.89	108	108
374	M281T190	M281.2671T190	281.267	281.267	281.267	189.865	189.121	190.46	93	93
375	M281T124	M281.2954T124	281.295	281.295	281.296	123.508	122.896	124.048	173	137
376	M282T39	M281.9936T39	281.994	281.993	281.994	38.7357	37.081	40.6843	137	133
377	M282T37	M282.0961T37	282.096	282.096	282.097	36.5221	36.0349	38.9996	87	80
378	M282T46	M282.1466T46	282.147	282.146	282.147	46.208	45.14	46.7321	175	107
379	M282T249_1	M282.2218T249_1	282.222	282.222	282.222	248.559	247.802	249.359	78	78
380	M282T111	M282.2794T111	282.279	282.279	282.28	111.438	110.993	111.798	136	134
381	M282T249_2	M282.2793T249_2	282.279	282.279	282.28	249.419	248.817	250.596	140	135
382	M282T124	M282.2988T124	282.299	282.299	282.299	123.557	122.882	124.316	233	135
383	M283T41	M283.1515T41	283.152	283.151	283.152	41.312	40.783	41.9405	168	127
384	M283T311	M283.2457T311	283.246	283.245	283.246	310.561	309.902	311.253	130	82
385	M283T514	M283.2633T514	283.263	283.263	283.264	513.612	513.116	514.304	90	86
386	M283T151	M283.2633T151	283.263	283.263	283.264	150.845	149.728	151.636	92	92
387	M283T48	M283.2744T48	283.274	283.274	283.275	47.957	47.4617	48.3001	135	130
388	M283T111	M283.2827T111	283.283	283.282	283.283	111.421	110.827	111.861	135	134
389	M283T249	M283.2826T249	283.283	283.282	283.283	249.429	248.91	250.182	136	135
390	M284T40	M284.222T40	284.222	284.222	284.222	40.3362	39.7912	40.8012	132	128
391	M284T48	M284.2778T48	284.278	284.278	284.278	47.9692	47.5835	48.6029	135	82
392	M284T111	M284.286T111	284.286	284.286	284.286	111.453	110.56	112.044	219	133
393	M284T249	M284.2861T249	284.286	284.286	284.287	249.362	248.75	250.205	137	95
394	M284T127	M284.2951T127	284.295	284.295	284.295	126.846	126.246	127.367	120	120
395	M284T309	M284.2951T309	284.295	284.295	284.295	309.469	308.959	310.105	87	86
396	M284T146	M284.3314T146	284.331	284.331	284.332	145.631	145.167	147.216	141	136
397	M285T37	M284.9099T37	284.91	284.909	284.91	36.8657	36.1076	38.01	105	99
398	M285T43	M285.1307T43	285.131	285.13	285.131	42.741	41.5052	43.2939	102	72
399	M285T87	M285.2427T87	285.243	285.242	285.243	87.4166	86.6018	88.2423	98	95
400	M285T63	M285.2903T63	285.29	285.29	285.291	62.9434	62.2996	63.4531	127	126
401	M285T127	M285.2984T127	285.298	285.298	285.299	126.82	126.279	127.593	115	113
402	M285T310	M285.2984T310	285.298	285.298	285.299	309.517	308.787	310.21	85	85
403	M285T146	M285.3348T146	285.335	285.334	285.335	145.581	145.182	146.681	140	136
404	M286T48	M285.9959T48	285.996	285.996	285.996	48.385	41.0925	56.6793	101	86
405	M286T270	M286.2566T270	286.257	286.256	286.257	269.958	269.175	270.807	154	95
406	M286T87	M286.2744T87	286.274	286.274	286.275	86.6987	86.0529	89.8163	136	135
407	M286T151	M286.3106T151	286.311	286.31	286.311	150.884	149.483	152.037	121	119
408	M286T146	M286.3381T146	286.338	286.338	286.338	145.724	144.902	146.681	247	133
409	M287T86	M287.2777T86	287.278	287.277	287.278	86.4915	85.1872	90.3512	120	69
410	M288T39	M287.9387T39	287.939	287.938	287.939	38.5405	37.6159	39.8299	127	126
411	M288T98	M288.1994T98	288.199	288.199	288.2	98.4112	97.8829	99.0074	209	121
412	M288T45	M288.2169T45	288.217	288.217	288.217	44.7786	39.4264	45.5773	139	102
413	M288T87	M288.2325T87	288.232	288.232	288.233	86.8056	86.2345	87.8332	143	93
414	M290T325	M290.2844T325	290.284	290.284	290.285	325.077	324.581	325.788	87	83
415	M291T43	M291.0644T43	291.064	291.064	291.07	43.1856	38.6005	46.715	97	87
416	M291T111	M291.2531T111	291.253	291.253	291.253	111.384	110.653	112.014	147	137
417	M293T46	M293.1724T46	293.172	293.172	293.173	46.1279	44.8884	47.3997	98	74
418	M294T118	M294.1525T118	294.152	294.152	294.153	118	117.298	118.7	165	93
419	M294T85	M294.2067T85	294.207	294.206	294.207	85.2993	84.8505	85.8922	106	103
420	M294T74	M294.2431T74	294.243	294.243	294.243	74.1714	73.7054	74.6921	111	111
421	M294T82	M294.2431T82	294.243	294.243	294.243	81.9111	80.5532	82.8111	87	87
422	M295T27	M294.8666T27	294.867	294.866	294.867	26.5978	20.0246	31.584	76	72
423	M295T132	M295.3111T132	295.311	295.311	295.311	132.419	131.535	133.409	145	91
424	M296T37	M296.0658T37	296.066	296.066	296.066	36.8626	35.8571	37.574	131	129
425	M296T95	M296.2587T95	296.259	296.258	296.259	95.2998	94.1674	96.1944	128	126
426	M296T104	M296.2587T104	296.259	296.258	296.259	103.867	103.009	104.426	73	73
427	M296T137	M296.2951T137	296.295	296.295	296.295	136.729	135.298	139.995	120	120
428	M297T37	M297.0692T37	297.069	297.069	297.07	36.8748	35.9346	39.0255	116	113
429	M297T197	M297.0828T197	297.083	297.082	297.083	196.536	195.886	197.542	184	110
430	M297T64	M297.2426T64	297.243	297.242	297.243	63.9413	63.6988	64.3726	99	99
431	M297T95	M297.2621T95	297.262	297.262	297.263	95.2963	94.2747	96.0656	98	98
432	M297T526	M297.2789T526	297.279	297.279	297.279	526.408	525.817	527.216	127	92
433	M298T37	M298.0637T37	298.064	298.063	298.071	37.0615	36.0355	44.9634	182	114
434	M298T40	M298.0967T40	298.097	298.096	298.097	39.7919	39.3675	40.4989	139	134
435	M298T51	M298.1873T51	298.187	298.186	298.188	51.1005	40.8097	57.8327	109	87
436	M298T64	M298.246T64	298.246	298.246	298.246	63.9995	63.4361	64.5685	87	87
437	M298T72	M298.238T72	298.238	298.238	298.246	71.898	71.2715	74.6777	73	72
438	M298T68	M298.2743T68	298.274	298.274	298.275	68.4152	67.9914	68.978	108	107
439	M298T118	M298.2743T118	298.274	298.274	298.275	118.444	117.547	122.593	134	122
440	M298T105	M298.2743T105	298.274	298.274	298.274	104.798	104.175	105.595	103	103
441	M298T82	M298.2744T82	298.274	298.274	298.275	81.5589	81.0558	81.9436	77	77
442	M298T323	M298.3107T323	298.311	298.31	298.311	323.202	322.601	323.804	135	134
443	M298T127	M298.3107T127	298.311	298.31	298.311	127.413	124.786	128.409	85	85
444	M298T101	M298.3471T101	298.347	298.347	298.347	101.082	100.594	101.851	138	134
445	M298T234	M298.347T234	298.347	298.347	298.347	233.898	232.782	234.792	112	111
446	M298T154	M298.3469T154	298.347	298.347	298.347	154.22	153.436	155.047	102	102
447	M299T197	M299.062T197	299.062	299.062	299.062	196.517	195.784	197.398	217	131
448	M299T40	M299.1002T40	299.1	299.1	299.101	39.9676	39.2449	41.0337	120	111
449	M299T88_1	M299.2198T88_1	299.22	299.219	299.221	88.3205	87.7818	89.5796	185	128
450	M299T395	M299.2582T395	299.258	299.258	299.258	394.559	393.99	395.164	86	86
451	M299T88_2	M299.306T88_2	299.306	299.306	299.306	88.1982	87.2689	89.7337	97	97
452	M299T101	M299.3505T101	299.35	299.35	299.351	101.095	100.471	101.584	132	89
453	M300T38	M299.9597T38	299.96	299.959	299.96	38.4408	37.5738	39.5624	138	98
454	M300T311	M300.2723T311	300.272	300.272	300.273	310.638	310.013	311.17	224	120
455	M300T211	M300.29T211	300.29	300.29	300.29	210.828	210.318	211.448	131	129
456	M300T111	M300.2899T111	300.29	300.29	300.29	111.341	110.832	111.798	135	134
457	M301T338	M301.1409T338	301.141	301.141	301.141	338.004	337.249	339.586	139	128
458	M301T68	M301.2852T68	301.285	301.285	301.285	68.1799	67.8279	68.5717	136	136
459	M301T111	M301.2933T111	301.293	301.293	301.294	111.372	110.832	111.831	127	127
460	M301T211	M301.2933T211	301.293	301.293	301.294	210.844	210.295	211.656	139	131
461	M302T123	M302.2151T123	302.215	302.215	302.215	123.042	122.457	123.856	183	131
462	M302T48	M302.2325T48	302.233	302.232	302.233	47.9801	47.0121	48.74	103	101
463	M302T107	M302.248T107	302.248	302.248	302.248	106.55	106.033	108.817	166	134
464	M302T63	M302.2691T63	302.269	302.269	302.269	63.4987	62.676	64.6961	97	93
465	M302T68	M302.2886T68	302.289	302.288	302.289	68.3006	67.7019	68.8269	227	132
466	M302T111	M302.2964T111	302.296	302.296	302.297	111.337	110.747	112.26	123	81
467	M302T127	M302.3056T127	302.306	302.305	302.306	126.905	126.391	127.424	134	134
468	M302T51	M302.3053T51	302.305	302.305	302.306	51.0123	50.4034	51.9076	75	75
469	M303T123	M303.2184T123	303.218	303.218	303.219	123.158	122.217	124.099	157	90
470	M303T107	M303.2515T107	303.251	303.251	303.252	106.537	105.644	107.452	101	77
471	M303T374	M303.3047T374	303.305	303.304	303.305	374.114	373.661	374.731	136	131
472	M303T127	M303.309T127	303.309	303.309	303.309	126.969	126.338	127.902	181	134
473	M304T83	M304.2853T83	304.285	304.285	304.286	83.2851	82.7354	84.0685	104	97
474	M304T80	M304.3002T80	304.3	304.3	304.3	80.4587	80.099	81.2583	138	136
475	M305T25	M304.8955T25	304.895	304.895	304.896	25.2066	18.5769	31.6987	104	103
476	M305T39	M305.1569T39	305.157	305.157	305.157	39.2406	38.6702	39.827	140	137
477	M305T80	M305.3035T80	305.304	305.303	305.304	80.4643	80.099	81.0215	141	136
478	M306T80	M306.3069T80	306.307	306.307	306.307	80.4602	79.5953	81.2583	221	127
479	M307T38	M306.9573T38	306.957	306.957	306.958	37.6545	36.833	38.262	94	69
480	M307T76	M307.2271T76	307.227	307.227	307.227	75.8576	75.3316	76.3018	71	70
481	M307T194	M307.2998T194	307.3	307.299	307.3	193.691	192.53	194.555	98	85
482	M307T199	M307.311T199	307.311	307.3	307.311	198.977	198.353	201.656	77	72
483	M308T42	M308.091T42	308.091	308.091	308.091	42.2025	40.5576	44.1089	138	134
484	M308T196	M308.1436T196	308.144	308.143	308.144	196.31	195.58	197.13	137	82
485	M308T43	M308.2178T43	308.218	308.218	308.222	42.7696	41.0465	45.1542	117	115
486	M308T111	M308.2796T111	308.28	308.279	308.28	111.29	110.393	112.208	134	97
487	M309T42	M309.0946T42	309.095	309.094	309.095	42.2935	40.2749	44.2438	135	134
488	M309T43	M309.1266T43	309.127	309.126	309.131	42.8152	40.2749	43.3533	171	136
489	M309T52	M309.2037T52	309.204	309.203	309.204	51.878	51.0087	52.7792	121	95
490	M309T515	M309.2789T515	309.279	309.279	309.279	515.12	514.42	515.866	114	79
491	M309T120	M309.3154T120	309.315	309.315	309.316	120.344	119.858	120.981	160	100
492	M309T197	M309.3266T197	309.327	309.326	309.327	196.507	195.988	197.398	171	137
493	M310T43_1	M310.0867T43_1	310.087	310.086	310.087	42.7343	40.783	45.415	127	123
494	M310T43_2	M310.1296T43_2	310.13	310.129	310.13	42.7187	40.7809	43.8882	97	75
495	M310T104	M310.1592T104	310.159	310.159	310.159	104.158	103.596	104.809	220	121
496	M310T318	M310.3107T318	310.311	310.31	310.311	318.206	317.435	318.853	110	108
497	M310T197	M310.33T197	310.33	310.329	310.33	196.586	195.626	197.325	244	128
498	M311T72	M311.1265T72	311.127	311.126	311.127	71.8967	71.4681	72.3446	192	124
499	M311T440	M311.2579T440	311.258	311.258	311.258	440.428	439.747	441.277	133	132
500	M311T96	M311.2584T96	311.258	311.258	311.259	96.1103	95.4117	97.0506	133	132
501	M311T230	M311.2946T230	311.295	311.294	311.295	230.042	228.856	230.659	93	93
502	M311T318	M311.314T318	311.314	311.314	311.314	318.166	317.395	319.369	83	81
503	M312T39	M312.0404T39	312.04	312.04	312.041	38.7072	38.0743	39.5314	125	87
504	M312T96	M312.2617T96	312.262	312.261	312.262	96.1261	95.3339	97.2482	169	118
505	M312T224	M312.3627T224	312.363	312.362	312.363	223.997	223.525	224.773	138	136
506	M313T37	M312.7821T37	312.782	312.782	312.782	37.3111	36.8619	37.7271	169	132
507	M313T54	M313.1195T54	313.12	313.119	313.12	53.7489	52.9708	54.3971	123	94
508	M313T442	M313.2735T442	313.274	313.273	313.274	441.595	440.843	442.497	133	133
509	M313T542	M313.2738T542	313.274	313.273	313.274	541.964	541.429	542.583	116	116
510	M313T621	M313.2737T621	313.274	313.273	313.274	621.153	620.11	622.146	138	129
511	M313T135	M313.274T135	313.274	313.274	313.274	134.924	133.896	135.767	113	113
512	M313T525	M313.2737T525	313.274	313.273	313.274	525.029	524.081	525.914	72	72
513	M313T423	M313.2738T423	313.274	313.274	313.274	423.27	422.05	424.039	79	79
514	M313T632	M313.2737T632	313.274	313.273	313.274	632.326	630.206	634.83	105	105
515	M313T611	M313.2737T611	313.274	313.273	313.274	611.403	610.391	615.865	80	79
516	M313T67	M313.3215T67	313.321	313.321	313.322	67.0343	66.6543	67.3852	136	134
517	M313T224	M313.3661T224	313.366	313.366	313.366	224.133	223.359	224.969	190	135
518	M314T41	M314.1286T41	314.129	314.128	314.129	40.576	39.9937	41.1643	141	94
519	M314T441	M314.2769T441	314.277	314.277	314.277	441.472	440.273	442.639	124	119
520	M314T542	M314.2771T542	314.277	314.277	314.277	541.96	541.364	542.808	101	101
521	M314T135	M314.2774T135	314.277	314.277	314.278	135	134.128	135.95	110	104
522	M314T347	M314.2875T347	314.288	314.287	314.288	346.695	346.108	347.413	115	75
523	M314T67	M314.3249T67	314.325	314.324	314.325	67.0203	66.4102	67.5533	116	103
524	M315T37	M314.7791T37	314.779	314.779	314.779	37.3098	36.7714	37.9268	159	134
525	M315T129	M315.1747T129	315.175	315.174	315.175	129.152	128.427	130.199	194	106
526	M316T74	M316.2251T74	316.225	316.225	316.225	74.1044	73.6871	75.3227	99	93
527	M316T82	M316.2251T82	316.225	316.225	316.225	81.8987	79.9387	82.8571	91	87
528	M316T157	M316.2305T157	316.231	316.23	316.231	156.988	155.464	157.8	153	114
529	M316T53	M316.2482T53	316.248	316.248	316.249	52.8927	52.3574	53.4164	107	106
530	M316T134	M316.2637T134	316.264	316.263	316.264	134.013	133.595	135.181	178	137
531	M316T75	M316.285T75	316.285	316.285	316.285	74.7889	73.5378	75.4397	137	137
532	M317T37	M316.7762T37	316.776	316.776	316.777	37.3647	36.9417	37.8277	161	132
533	M317T38	M316.9862T38	316.986	316.986	316.986	37.6823	37.0063	38.4927	148	106
534	M317T134	M317.2672T134	317.267	317.267	317.268	134.027	133.328	134.496	142	114
535	M317T75	M317.2884T75	317.288	317.288	317.289	74.8461	72.7774	75.2879	132	129
536	M318T72	M318.2407T72	318.241	318.24	318.241	72.1624	71.5066	73.2423	112	112
537	M318T95	M318.2407T95	318.241	318.24	318.241	95.1655	94.0504	96.0688	102	102
538	M318T102	M318.3005T102	318.301	318.3	318.301	102.313	101.825	102.705	130	130
539	M319T37	M318.7733T37	318.773	318.773	318.774	37.387	36.7512	38.0701	159	114
540	M319T583	M319.1905T583	319.19	319.19	319.191	583.38	582.724	584.109	109	76
541	M319T72	M319.2441T72	319.244	319.244	319.244	72.2324	71.4239	72.9872	71	71
542	M319T100	M319.2845T100	319.284	319.284	319.285	99.8812	99.4723	100.316	126	126
543	M319T180	M319.2845T180	319.285	319.284	319.285	179.787	179.138	180.404	72	72
544	M319T184	M319.2998T184	319.3	319.299	319.3	183.705	182.947	184.482	125	125
545	M319T248	M319.2997T248	319.3	319.299	319.3	247.689	246.199	248.541	139	136
546	M319T102	M319.3039T102	319.304	319.303	319.304	102.227	101.492	102.921	125	94
547	M319T331	M319.2998T331	319.3	319.299	319.3	330.92	330.136	331.754	90	90
548	M319T120	M319.2998T120	319.3	319.299	319.3	120.239	119.685	120.925	93	91
549	M320T91	M320.2563T91	320.256	320.256	320.257	90.8498	90.1126	91.3805	124	124
550	M320T81	M320.2564T81	320.256	320.256	320.257	81.4196	80.9981	81.9084	85	85
551	M320T122	M320.2563T122	320.256	320.256	320.257	122.004	118.159	122.689	108	99
552	M320T248	M320.3031T248	320.303	320.303	320.303	247.611	246.505	248.751	155	94
553	M320T184	M320.3032T184	320.303	320.288	320.304	183.807	179.605	184.665	90	72
554	M321T39	M321.1308T39	321.131	321.13	321.131	39.393	38.9123	40.9463	85	80
555	M321T374	M321.3153T374	321.315	321.315	321.316	374.115	373.541	374.731	136	136
556	M322T39	M322.0403T39	322.04	322.04	322.041	39.2516	38.7346	39.7989	152	103
557	M322T85	M322.2379T85	322.238	322.237	322.238	85.2896	84.6112	85.8697	136	126
558	M322T112	M322.2722T112	322.272	322.272	322.273	112.325	111.147	113.53	81	71
559	M322T374	M322.3187T374	322.319	322.318	322.319	374.112	373.535	374.731	132	129
560	M323T37	M322.811T37	322.811	322.811	322.811	37.1555	36.7512	37.7339	167	132
561	M323T76	M323.1434T76	323.143	323.143	323.144	75.5592	74.8908	76.4534	179	107
562	M324T108	M324.1385T108	324.139	324.138	324.139	107.511	106.878	108.804	121	77
563	M324T217	M324.3264T217	324.326	324.326	324.327	217.028	215.969	218.5	86	86
564	M325T37	M324.8079T37	324.808	324.808	324.808	37.1942	36.7651	37.6615	173	133
565	M325T121	M325.1226T121	325.123	325.122	325.123	121.108	120.191	121.909	219	130
566	M325T119	M325.2739T119	325.274	325.273	325.274	118.971	118.297	120.006	124	123
567	M325T546	M325.3102T546	325.31	325.31	325.311	546.097	545.254	546.82	142	97
568	M326T226	M326.3056T226	326.306	326.305	326.306	226.213	225.643	227.435	134	134
569	M326T343	M326.3419T343	326.342	326.342	326.342	342.782	342.238	343.406	111	111
570	M326T157	M326.3781T157	326.378	326.378	326.378	157.209	156.6	158.325	145	136
571	M327T37	M326.805T37	326.805	326.805	326.805	37.2091	36.833	37.9204	181	129
572	M327T493	M327.078T493	327.078	327.078	327.078	493.187	492.221	493.786	185	120
573	M327T584	M327.3048T584	327.305	327.305	327.305	583.505	582.847	584.229	158	125
574	M327T226	M327.3091T226	327.309	327.309	327.309	226.31	225.635	227.319	150	130
575	M327T205	M327.3372T205	327.337	327.337	327.338	205.419	204.632	206.145	178	134
576	M327T137	M327.3373T137	327.337	327.337	327.338	136.57	134.92	137.993	145	87
577	M327T157	M327.3815T157	327.382	327.381	327.382	157.217	156.62	158.325	142	136
578	M328T378	M328.3034T378	328.303	328.303	328.304	378.298	377.644	379.01	128	83
579	M328T291	M328.3212T291	328.321	328.321	328.322	291.038	290.53	291.489	137	134
580	M328T157	M328.3849T157	328.385	328.384	328.385	157.342	156.624	158.655	225	129
581	M329T38	M328.7561T38	328.756	328.756	328.756	37.5507	37.1562	38.0899	119	90
582	M329T78	M329.1539T78	329.154	329.154	329.154	77.6889	77.2693	78.3166	201	135
583	M329T43	M329.157T43	329.157	329.157	329.158	42.8919	41.3446	43.2067	141	97
584	M329T137	M329.1597T137	329.16	329.159	329.16	136.531	135.697	137.507	140	97
585	M329T595	M329.2476T595	329.248	329.247	329.248	595.213	594.401	596.114	99	79
586	M329T100	M329.3165T100	329.316	329.316	329.317	99.7228	99.1338	100.311	134	134
587	M329T291	M329.3246T291	329.325	329.324	329.325	291.039	290.418	291.663	135	134
588	M330T38	M329.9234T38	329.923	329.923	329.924	38.3574	37.3	40.6035	115	107
589	M330T40	M330.0729T40	330.073	330.073	330.073	40.19	38.1507	42.289	138	134
590	M330T78	M330.1573T78	330.157	330.157	330.158	77.5811	76.9864	78.5935	143	90
591	M330T199	M330.2464T199	330.246	330.246	330.247	198.961	197.393	200.202	160	134
592	M330T105	M330.2793T105	330.279	330.279	330.28	105.318	104.433	106.022	94	90
593	M330T100	M330.3199T100	330.32	330.32	330.32	99.9125	99.0846	101.208	171	105
594	M330T291	M330.3277T291	330.328	330.327	330.328	291.05	290.405	291.79	124	76
595	M330T129	M330.3369T129	330.337	330.337	330.337	129.424	128.927	129.939	124	124
596	M331T38	M330.7531T38	330.753	330.753	330.754	37.5574	36.8135	38.1943	194	129
597	M331T40	M331.0765T40	331.076	331.076	331.077	40.4214	38.1507	42.6384	137	135
598	M331T42	M331.1087T42	331.109	331.108	331.109	42.3598	41.36	43.5418	165	117
599	M331T66	M331.1306T66	331.131	331.13	331.131	65.661	65.1614	66.4996	124	77
600	M331T584	M331.1906T584	331.191	331.19	331.191	583.514	582.847	584.291	182	132
601	M331T43	M331.2052T43	331.205	331.204	331.209	42.9274	42.2113	47.0479	183	109
602	M331T62	M331.2494T62	331.249	331.249	331.25	61.8757	61.5891	62.2541	243	134
603	M331T199	M331.2498T199	331.25	331.249	331.25	199.05	197.498	200.267	179	134
604	M331T129	M331.3403T129	331.34	331.34	331.341	129.433	128.66	130.54	113	110
605	M332T40	M332.0688T40	332.069	332.068	332.069	39.7991	38.9046	42.8239	131	128
606	M332T36	M332.0949T36	332.095	332.094	332.095	35.6941	34.8792	42.0216	112	93
607	M332T62	M332.2528T62	332.253	332.252	332.253	61.8367	61.4613	62.1874	219	132
608	M332T122	M332.3314T122	332.331	332.331	332.332	122.265	121.792	123.246	141	137
609	M333T38	M332.7502T38	332.75	332.75	332.751	37.5684	37.0452	38.1964	134	98
610	M333T37	M332.8396T37	332.84	332.839	332.84	37.0305	36.6817	37.613	160	130
611	M333T122	M333.3348T122	333.335	333.335	333.335	122.3	121.844	123.246	169	136
612	M334T72	M334.2145T72	334.215	334.214	334.215	72.0637	71.3826	72.6694	71	71
613	M334T57	M334.2354T57	334.235	334.235	334.236	56.6789	55.5553	57.6827	128	127
614	M334T83	M334.2954T83	334.295	334.295	334.296	83.3139	80.7142	83.9847	98	96
615	M334T66	M334.2953T66	334.295	334.295	334.296	66.2851	65.8722	66.809	82	82
616	M334T142	M334.3108T142	334.311	334.31	334.311	142.214	141.635	143.102	81	81
617	M334T122	M334.3382T122	334.338	334.338	334.339	122.295	121.715	123.514	187	110
618	M335T37	M334.8367T37	334.837	334.836	334.837	37.0326	36.5944	37.4697	161	132
619	M335T62	M335.1643T62	335.164	335.164	335.165	62.367	61.789	63.208	190	118
620	M335T225	M335.2219T225	335.222	335.221	335.222	225.191	224.691	225.924	138	133
621	M335T57	M335.2388T57	335.239	335.238	335.239	56.9165	56.0983	57.5713	116	79
622	M335T193	M335.2947T193	335.295	335.294	335.295	193.039	192.312	193.771	137	136
623	M336T225	M336.2252T225	336.225	336.225	336.226	225.205	224.691	226.124	222	115
624	M336T55	M336.251T55	336.251	336.251	336.251	55.3536	52.2531	62.2462	133	129
625	M336T75	M336.29T75	336.29	336.29	336.29	74.8027	74.4104	75.5243	143	136
626	M336T193	M336.2984T193	336.298	336.298	336.299	192.984	192.224	193.752	92	92
627	M336T100	M336.311T100	336.311	336.311	336.311	99.7371	98.9682	100.514	81	81
628	M336T184	M336.3263T184	336.326	336.326	336.327	183.665	182.944	184.386	134	134
629	M336T248	M336.3262T248	336.326	336.326	336.327	247.869	246.551	248.668	138	137
630	M336T331	M336.3263T331	336.326	336.326	336.327	330.956	330.336	331.754	97	97
631	M336T167	M336.3262T167	336.326	336.326	336.326	166.729	165.695	167.365	104	100
632	M336T120	M336.3263T120	336.326	336.326	336.327	120.224	119.685	120.738	74	74
633	M336T108	M336.3263T108	336.326	336.326	336.337	107.67	103.656	108.282	78	74
634	M337T37	M336.8337T37	336.834	336.833	336.834	37.0424	36.4977	37.613	126	91
635	M337T64	M337.2351T64	337.235	337.235	337.235	63.7327	63.1071	64.4384	133	130
636	M337T441	M337.2735T441	337.274	337.273	337.274	441.153	440.304	441.948	134	134
637	M337T109	M337.2739T109	337.274	337.274	337.274	108.706	108.215	109.318	133	133
638	M337T75	M337.2935T75	337.294	337.293	337.294	74.8683	74.2402	75.7392	159	93
639	M337T120	M337.3104T120	337.31	337.31	337.311	120.285	119.705	120.993	173	110
640	M337T184	M337.3298T184	337.33	337.329	337.33	183.722	182.948	184.608	135	133
641	M337T248	M337.3296T248	337.33	337.329	337.33	247.728	246.639	248.668	135	135
642	M337T331	M337.3298T331	337.33	337.329	337.33	330.97	330.348	331.845	84	84
643	M338T38	M338.0504T38	338.05	338.05	338.051	37.7911	36.3967	40.8933	96	78
644	M338T64	M338.2389T64	338.239	338.239	338.239	63.7417	62.9313	64.2893	125	89
645	M338T68	M338.2668T68	338.267	338.266	338.267	68.3441	67.7474	68.6479	122	121
646	M338T441	M338.2769T441	338.277	338.276	338.277	440.947	439.882	442.483	140	132
647	M338T109	M338.2773T109	338.277	338.276	338.278	108.813	108.081	109.703	150	119
648	M338T374	M338.3418T374	338.342	338.341	338.342	374.107	373.541	374.731	137	137
649	M339T37	M338.7849T37	338.785	338.785	338.785	37.4687	36.8619	38.0619	124	90
650	M339T362	M339.1548T362	339.155	339.154	339.155	362.376	361.859	362.968	86	78
651	M339T106	M339.1579T106	339.158	339.157	339.158	105.647	104.952	106.479	94	74
652	M339T110	M339.2533T110	339.253	339.253	339.254	110.312	109.324	111.19	116	111
653	M339T68	M339.2704T68	339.27	339.27	339.271	68.3573	67.7244	68.7624	124	123
654	M339T527	M339.2894T527	339.289	339.289	339.29	526.691	525.974	527.804	133	133
655	M339T621	M339.2894T621	339.289	339.289	339.29	621.206	620.235	622.142	162	126
656	M339T508	M339.2894T508	339.289	339.289	339.29	508.304	507.465	509.035	107	107
657	M339T441	M339.2893T441	339.289	339.289	339.29	440.736	440.041	441.695	134	134
658	M339T150	M339.2896T150	339.29	339.289	339.29	150.11	149.408	150.706	133	133
659	M339T460	M339.2893T460	339.289	339.289	339.29	459.522	457.955	463.196	124	124
660	M339T427	M339.2895T427	339.289	339.289	339.29	426.748	425.527	427.933	94	94
661	M339T631	M339.2895T631	339.289	339.289	339.29	631.405	630.424	632.491	100	99
662	M339T122	M339.2897T122	339.29	339.289	339.29	122.027	121.217	123.332	95	95
663	M339T112	M339.2897T112	339.29	339.289	339.29	111.584	110.987	112.813	102	102
664	M339T599	M339.2895T599	339.29	339.289	339.29	599.304	598.064	600.675	100	100
665	M339T164	M339.2896T164	339.29	339.289	339.29	163.99	162.68	164.739	92	92
666	M339T611	M339.2895T611	339.289	339.289	339.29	611.081	607.535	615.728	90	87
667	M339T121	M339.3009T121	339.301	339.301	339.301	121.105	118.802	122.689	99	99
668	M339T374	M339.3453T374	339.345	339.345	339.346	374.112	373.541	374.731	140	137
669	M340T97	M340.2308T97	340.231	340.23	340.231	97.4992	96.9083	97.9189	222	132
670	M340T441	M340.2927T441	340.293	340.292	340.293	440.759	439.773	441.628	129	129
671	M340T150	M340.293T150	340.293	340.293	340.293	150.114	149.408	150.779	134	134
672	M340T427	M340.2929T427	340.293	340.293	340.293	426.769	425.527	428.092	94	94
673	M340T335	M340.3211T335	340.321	340.321	340.322	335.153	334.389	336.132	106	106
674	M340T193	M340.3213T193	340.321	340.321	340.322	193.266	192.414	193.817	71	71
675	M340T374	M340.3486T374	340.349	340.348	340.349	374.112	373.541	374.731	138	136
676	M340T417	M340.3576T417	340.358	340.357	340.358	416.791	415.139	417.826	105	103
677	M340T294	M340.3941T294	340.394	340.394	340.394	294.237	293.719	294.698	138	135
678	M341T37	M340.782T37	340.782	340.782	340.782	37.4664	36.7714	38.0059	163	117
679	M341T75	M341.154T75	341.154	341.153	341.154	75.47	74.6952	76.4672	208	117
680	M341T150	M341.296T150	341.296	341.296	341.296	149.842	148.708	150.882	120	97
681	M341T543	M341.3052T543	341.305	341.305	341.306	542.525	541.863	543.331	132	132
682	M341T231	M341.3053T231	341.305	341.305	341.306	231.348	230.298	232.098	132	132
683	M341T176	M341.3052T176	341.305	341.305	341.306	176.389	175.826	177.044	134	134
684	M341T631	M341.3051T631	341.305	341.305	341.305	630.543	629.527	631.568	123	113
685	M341T468	M341.3049T468	341.305	341.304	341.305	468.002	467.349	468.662	125	125
686	M341T214	M341.3054T214	341.305	341.305	341.306	214.12	213.029	214.925	102	102
687	M341T159	M341.3052T159	341.305	341.305	341.306	158.839	157.983	159.851	113	113
688	M341T96	M341.3165T96	341.316	341.316	341.317	95.8834	94.9279	97.8701	91	91
689	M341T139	M341.3529T139	341.353	341.353	341.353	138.708	137.838	139.556	189	125
690	M341T294	M341.3975T294	341.397	341.397	341.398	294.275	293.499	294.89	182	95
691	M342T58	M342.264T58	342.264	342.264	342.264	58.099	57.5657	58.5606	70	70
692	M342T151	M342.3003T151	342.3	342.3	342.301	151.272	150.375	151.794	75	75
693	M342T542	M342.3085T542	342.309	342.308	342.309	542.46	541.814	543.343	114	106
694	M342T231	M342.3088T231	342.309	342.308	342.309	231.301	229.86	232.594	137	110
695	M342T176	M342.3088T176	342.309	342.308	342.309	176.451	175.826	177.534	133	132
696	M342T468	M342.3083T468	342.308	342.308	342.309	467.979	467.349	468.662	116	112
697	M342T167	M342.3368T167	342.337	342.336	342.337	166.643	165.878	167.566	129	118
698	M342T61	M342.3733T61	342.373	342.373	342.374	61.4051	61.0542	62.4912	93	93
699	M343T37	M342.8685T37	342.869	342.868	342.869	36.9417	36.2634	37.4202	153	135
700	M343T73	M343.1318T73	343.132	343.131	343.133	72.9935	69.5085	74.5887	154	95
701	M343T62	M343.2957T62	343.296	343.295	343.296	62.4166	62.1311	62.7683	138	137
702	M343T122	M343.3322T122	343.332	343.332	343.332	122.234	117.747	125.938	137	123
703	M344T243	M344.2619T243	344.262	344.261	344.262	242.984	241.667	244.48	147	134
704	M344T168	M344.2619T168	344.262	344.262	344.262	167.545	166.848	168.546	106	70
705	M344T70	M344.2798T70	344.28	344.279	344.28	69.821	68.8977	70.8139	127	127
706	M344T62	M344.2993T62	344.299	344.299	344.3	62.4186	61.9676	63.0355	226	135
707	M344T217	M344.3163T217	344.316	344.316	344.317	216.504	215.842	217.322	98	97
708	M344T111	M344.3162T111	344.316	344.316	344.316	110.715	109.88	114.184	90	89
709	M344T198	M344.3163T198	344.316	344.316	344.317	198.471	197.736	199.05	72	72
710	M344T122	M344.3356T122	344.336	344.335	344.336	122.056	118.145	125.896	114	89
711	M345T37	M344.8655T37	344.866	344.865	344.866	36.9724	36.2634	37.4001	154	132
712	M345T86	M345.1853T86	345.185	345.185	345.186	86.1866	85.2887	88.4599	135	99
713	M345T243	M345.2653T243	345.265	345.265	345.266	243.125	242.128	244.636	143	128
714	M345T70	M345.2832T70	345.283	345.283	345.284	69.9426	69.165	70.6159	165	90
715	M346T41	M346.047T41	346.047	346.047	346.048	41.1343	38.6856	45.1235	93	88
716	M346T197	M346.2776T197	346.278	346.277	346.278	196.73	195.996	197.274	141	79
717	M347T24	M346.8807T24	346.881	346.88	346.881	24.124	12.604	31.7082	129	73
718	M347T42	M347.2304T42	347.23	347.23	347.231	42.4523	42.1138	43.0069	89	86
719	M348T165	M348.2897T165	348.29	348.289	348.29	165.216	164.638	166.159	106	106
720	M349T37	M348.8137T37	348.814	348.813	348.814	37.3969	36.8119	38.1943	116	79
721	M349T39	M349.1832T39	349.183	349.183	349.184	39.0787	38.6371	39.5323	153	129
722	M350T57	M350.2094T57	350.209	350.209	350.21	56.8564	56.0694	57.9189	129	119
723	M351T37	M350.8108T37	350.811	350.81	350.811	37.4596	37.0221	38.0059	133	96
724	M351T78	M351.1359T78	351.136	351.135	351.136	77.545	77.0397	78.3166	210	118
725	M352T40	M352.0549T40	352.055	352.054	352.055	39.5076	37.6159	41.4779	138	134
726	M352T58	M352.225T58	352.225	352.225	352.225	58.0725	52.7819	62.1312	90	74
727	M352T122	M352.2309T122	352.231	352.23	352.231	122.252	121.617	123.032	193	112
728	M352T44	M352.2457T44	352.246	352.245	352.257	44.2543	43.4841	45.5794	121	117
729	M352T193	M352.3213T193	352.321	352.321	352.322	193.004	192.312	193.566	136	136
730	M353T37	M352.8973T37	352.897	352.897	352.898	36.7778	36.5053	37.1526	140	134
731	M353T40	M353.0583T40	353.058	353.058	353.059	39.7756	37.8348	41.8818	119	113
732	M353T64	M353.209T64	353.209	353.209	353.209	63.7905	62.9669	64.516	96	85
733	M353T362	M353.2303T362	353.23	353.23	353.231	362.381	361.852	363.09	103	103
734	M353T440	M353.3048T440	353.305	353.304	353.305	440.237	439.268	441.361	175	129
735	M353T193	M353.3248T193	353.325	353.324	353.325	192.984	192.415	193.566	136	136
736	M353T180	M353.3528T180	353.353	353.352	353.353	180.474	179.734	181.936	97	69
737	M354T68	M354.2408T68	354.241	354.24	354.241	68.3705	67.7244	68.9074	129	128
738	M354T193	M354.3276T193	354.328	354.327	354.328	193.047	192.262	194.065	119	89
739	M354T247	M354.3368T247	354.337	354.336	354.337	247.115	245.104	248.274	136	136
740	M354T120	M354.3369T120	354.337	354.337	354.337	120.211	119.791	120.839	124	123
741	M354T393	M354.3732T393	354.373	354.373	354.374	392.684	392.105	393.292	142	124
742	M355T37	M354.8942T37	354.894	354.894	354.895	36.832	35.3694	38.3625	128	118
743	M355T278	M355.0702T278	355.07	355.069	355.071	278.245	277.652	278.742	137	134
744	M355T197	M355.0702T197	355.07	355.07	355.071	196.535	195.775	197.398	127	112
745	M355T68	M355.2444T68	355.244	355.244	355.245	68.4292	67.7244	69.0556	99	92
746	M355T198	M355.2823T198	355.282	355.282	355.283	197.666	197.207	198.318	86	85
747	M355T95	M355.307T95	355.307	355.307	355.307	95.2149	94.0828	95.9133	99	89
748	M355T120_1	M355.3211T120_1	355.321	355.321	355.322	120.296	119.671	120.933	163	99
749	M355T120_2	M355.3404T120_2	355.34	355.34	355.341	120.216	119.708	120.894	133	128
750	M355T247	M355.3402T247	355.34	355.34	355.341	247.078	245.438	248.389	134	134
751	M355T215	M355.3686T215	355.369	355.368	355.369	215.023	214.107	215.844	141	126
752	M355T135	M355.3686T135	355.369	355.368	355.369	135.057	134.127	136.17	122	91
753	M356T278	M356.0698T278	356.07	356.069	356.071	278.186	277.63	278.76	124	85
754	M356T217	M356.2622T217	356.262	356.262	356.262	216.791	214.493	218.212	196	130
755	M356T45	M356.2794T45	356.279	356.279	356.28	45.0123	44.5069	45.8824	86	84
756	M356T198	M356.2861T198	356.286	356.285	356.287	197.618	197.011	198.09	136	92
757	M356T150	M356.3161T150	356.316	356.316	356.316	149.859	148.975	150.511	119	119
758	M356T219	M356.3162T219	356.316	356.316	356.317	218.588	218.087	219.093	124	124
759	M356T66	M356.3637T66	356.364	356.363	356.364	66.0171	64.1056	69.0616	179	116
760	M357T24	M356.9096T24	356.91	356.909	356.91	24.0708	15.1653	31.5828	146	128
761	M357T35	M357.0552T35	357.055	357.055	357.056	35.1481	34.7997	35.7421	115	73
762	M357T278	M357.0671T278	357.067	357.066	357.068	278.275	277.602	278.832	144	85
763	M357T86	M357.1474T86	357.147	357.147	357.148	86.0706	85.2761	87.7808	178	134
764	M357T225	M357.204T225	357.204	357.203	357.204	225.152	224.635	225.81	208	133
765	M357T120	M357.2615T120	357.261	357.261	357.264	119.665	115.599	120.353	71	69
766	M357T598	M357.3001T598	357.3	357.3	357.3	597.517	596.927	598.336	125	104
767	M357T219	M357.3198T219	357.32	357.319	357.32	218.625	217.819	219.318	136	97
768	M357T88	M357.3116T88	357.312	357.311	357.323	87.9159	87.235	91.525	84	78
769	M357T160	M357.3476T160	357.348	357.347	357.348	159.615	158.343	161.627	107	98
770	M358T86	M358.1509T86	358.151	358.15	358.151	86.1734	85.1204	87.5134	104	70
771	M358T46	M358.1849T46	358.185	358.184	358.185	46.4006	43.8633	48.3741	169	106
772	M358T225	M358.2074T225	358.207	358.207	358.208	225.122	224.504	226.093	126	99
773	M358T210	M358.2777T210	358.278	358.277	358.278	210.471	209.675	211.333	237	128
774	M358T284	M358.2776T284	358.278	358.277	358.278	284.394	283.231	285.914	169	134
775	M358T77	M358.2955T77	358.295	358.295	358.296	77.2393	76.2025	78.1329	88	85
776	M358T205	M358.3683T205	358.368	358.368	358.369	204.685	204.074	205.348	136	132
777	M359T37	M358.8425T37	358.842	358.842	358.843	37.3728	36.8119	38.0939	153	116
778	M359T70	M359.2068T70	359.207	359.206	359.207	70.3947	69.7819	71.1728	139	82
779	M359T466	M359.2579T466	359.258	359.257	359.258	465.659	464.619	466.446	145	121
780	M359T83	M359.2583T83	359.258	359.257	359.259	82.6001	82.0176	83.3547	225	134
781	M359T285	M359.281T285	359.281	359.281	359.281	284.58	283.113	285.864	155	112
782	M359T210	M359.2809T210	359.281	359.28	359.281	210.417	209.621	211.339	156	90
783	M359T205	M359.3717T205	359.372	359.371	359.372	204.719	203.829	205.297	134	133
784	M360T83	M360.2618T83	360.262	360.261	360.262	82.5968	82.0865	83.2238	261	132
785	M360T69	M360.3222T69	360.322	360.322	360.323	68.5594	67.9694	69.1663	132	84
786	M360T374	M360.3238T374	360.324	360.323	360.325	374.031	373.43	374.855	130	123
787	M360T194	M360.3627T194	360.363	360.362	360.363	194.085	193.561	194.904	137	136
788	M361T484	M361.2735T484	361.274	361.273	361.274	484.186	483.315	484.938	133	133
789	M361T105	M361.2739T105	361.274	361.274	361.274	105.344	104.701	105.841	143	134
790	M361T311	M361.2739T311	361.274	361.273	361.274	310.501	309.662	311.156	82	81
791	M361T68	M361.3427T68	361.343	361.342	361.343	68.4505	67.8493	68.9094	116	115
792	M361T194	M361.3661T194	361.366	361.366	361.367	194.11	193.109	195.04	242	131
793	M362T105	M362.2774T105	362.277	362.276	362.278	105.371	104.701	106.091	178	133
794	M362T308	M362.2979T308	362.298	362.298	362.298	307.972	307.249	309.336	166	128
795	M362T285	M362.3032T285	362.303	362.303	362.304	284.53	283.749	285.07	103	76
796	M363T308	M362.7997T308	362.8	362.799	362.8	307.935	307.101	308.767	112	74
797	M363T37	M362.9259T37	362.926	362.925	362.926	36.5668	35.9603	38.1965	121	117
798	M363T105	M363.2802T105	363.28	363.28	363.281	105.29	104.599	105.96	222	122
799	M363T441	M363.2892T441	363.289	363.289	363.29	441.039	440.206	442.053	129	125
800	M363T126	M363.2897T126	363.29	363.289	363.29	126.41	125.804	126.913	132	128
801	M363T103	M363.3107T103	363.311	363.31	363.311	103.351	102.878	103.991	110	109
802	M364T484	M364.2609T484	364.261	364.261	364.261	484.048	483.315	485.646	134	131
803	M364T508	M364.2612T508	364.261	364.261	364.261	508.302	507.572	508.939	76	76
804	M364T127	M364.2933T127	364.293	364.293	364.294	126.502	125.648	127.387	113	100
805	M364T103	M364.3142T103	364.314	364.314	364.315	103.25	102.557	103.974	108	107
806	M365T39	M365.1571T39	365.157	365.157	365.158	39.2398	38.627	40.5936	122	100
807	M365T126	M365.2689T126	365.269	365.267	365.269	125.525	124.786	126.317	192	115
808	M365T62	M365.2778T62	365.278	365.277	365.278	62.3985	62.0993	62.7975	149	136
809	M366T62	M366.2812T62	366.281	366.281	366.285	62.3956	59.5411	62.8387	214	127
810	M366T419	M366.3732T419	366.373	366.373	366.373	418.781	418.14	420.132	141	132
811	M367T48	M367.1394T48	367.139	367.139	367.14	48.0988	46.4935	52.2491	124	119
812	M367T44	M367.2091T44	367.209	367.209	367.21	44.3214	43.8186	45.2267	123	111
813	M367T175	M367.2845T175	367.285	367.284	367.285	175.439	174.353	176.29	140	134
814	M367T543	M367.3209T543	367.321	367.32	367.322	542.724	541.878	543.611	133	111
815	M367T229	M367.321T229	367.321	367.321	367.321	229.026	227.685	230.447	79	79
816	M367T322	M367.3363T322	367.336	367.336	367.337	321.543	320.833	322.344	136	134
817	M367T392	M367.3362T392	367.336	367.336	367.337	392.215	391.627	392.976	116	116
818	M367T611	M367.336T611	367.336	367.336	367.336	610.589	609.842	611.402	110	110
819	M367T574	M367.3364T574	367.336	367.336	367.337	573.97	573.374	574.729	131	130
820	M367T588	M367.3364T588	367.336	367.336	367.337	587.744	587.186	588.577	108	108
821	M367T621	M367.336T621	367.336	367.336	367.336	621.27	620.504	622.099	107	107
822	M367T600	M367.3361T600	367.336	367.336	367.336	599.815	599.134	600.422	96	96
823	M367T419	M367.3767T419	367.377	367.376	367.377	418.708	418.101	419.566	146	102
824	M368T40	M368.0288T40	368.029	368.029	368.03	39.8306	38.1507	42.3716	103	99
825	M368T48	M368.1429T48	368.143	368.142	368.143	48.2783	46.114	51.8848	90	88
826	M368T45	M368.219T45	368.219	368.211	368.22	44.5108	43.9721	45.5802	100	78
827	M368T43	M368.2282T43	368.228	368.22	368.229	42.9261	42.186	45.1464	145	95
828	M368T176	M368.2881T176	368.288	368.288	368.289	175.592	174.678	176.727	202	114
829	M368T144	M368.3162T144	368.316	368.316	368.317	143.579	140.872	144.509	112	112
830	M368T322	M368.3397T322	368.34	368.339	368.34	321.609	320.687	322.19	171	130
831	M368T574	M368.3398T574	368.34	368.34	368.34	574.021	573.41	574.996	123	123
832	M368T182	M368.3526T182	368.353	368.352	368.353	182.154	181.611	183.499	127	107
833	M368T434	M368.3888T434	368.389	368.388	368.389	434.118	433.355	434.777	120	105
834	M368T351	M368.4254T351	368.425	368.425	368.426	350.856	350.283	351.45	136	136
835	M369T37	M368.8713T37	368.871	368.871	368.872	37.3299	36.7512	38.6129	112	96
836	M369T118	M369.1254T118	369.125	369.125	369.126	117.683	117.168	119.982	122	97
837	M369T76	M369.1829T76	369.183	369.182	369.183	76.2126	75.815	76.8623	160	108
838	M369T41	M369.2495T41	369.25	369.249	369.25	41.0158	39.5363	42.6496	123	123
839	M369T558	M369.3366T558	369.337	369.336	369.337	558.224	557.324	559.356	128	89
840	M369T574	M369.3426T574	369.343	369.342	369.344	574.051	573.404	574.73	106	100
841	M369T441	M369.3515T441	369.351	369.351	369.352	441.456	440.685	442.347	135	134
842	M369T315	M369.3519T315	369.352	369.351	369.352	315.347	314.914	316.081	133	131
843	M369T620	M369.3516T620	369.352	369.351	369.352	620.434	619.74	621.297	138	134
844	M369T632	M369.3517T632	369.352	369.351	369.352	632.278	631.552	632.981	131	131
845	M369T596	M369.3518T596	369.352	369.352	369.352	595.787	595.007	597.136	137	134
846	M369T608	M369.3517T608	369.352	369.351	369.352	608.377	606.944	611.773	130	129
847	M369T662	M369.3521T662	369.352	369.352	369.352	662.042	661.246	662.778	123	123
848	M369T642	M369.3519T642	369.352	369.352	369.352	642.337	640.11	643.039	134	134
849	M369T652	M369.352T652	369.352	369.352	369.352	652.125	651.522	652.743	126	126
850	M369T602	M369.3517T602	369.352	369.351	369.352	602.393	601.847	603.19	80	80
851	M369T614	M369.3517T614	369.352	369.351	369.352	613.558	612.052	614.385	75	75
852	M369T218	M369.3843T218	369.384	369.384	369.385	217.741	217.133	218.583	137	136
853	M369T351	M369.4289T351	369.429	369.428	369.429	350.885	350.313	351.5	138	136
854	M370T258	M370.2777T258	370.278	370.277	370.278	258.046	256.731	259.365	193	124
855	M370T441	M370.3548T441	370.355	370.354	370.355	441.423	440.685	442.347	162	134
856	M370T620	M370.355T620	370.355	370.355	370.355	620.408	619.327	621.297	138	134
857	M370T632	M370.3551T632	370.355	370.355	370.355	632.311	631.7	633.009	122	122
858	M370T596	M370.3552T596	370.355	370.355	370.356	595.741	595.007	596.868	131	129
859	M370T315	M370.3553T315	370.355	370.355	370.356	315.33	314.687	316.076	101	73
860	M370T608	M370.3551T608	370.355	370.355	370.355	608.394	606.944	611.839	126	126
861	M370T662	M370.3555T662	370.356	370.355	370.356	662.028	661.246	662.778	112	112
862	M370T642	M370.3553T642	370.355	370.355	370.356	642.361	640.45	643.039	115	115
863	M370T652	M370.3554T652	370.355	370.355	370.356	652.122	651.522	652.743	115	115
864	M370T602	M370.3551T602	370.355	370.355	370.355	602.388	601.847	603.082	75	75
865	M370T614	M370.355T614	370.355	370.355	370.355	613.597	612.052	614.385	69	69
866	M370T245	M370.368T245	370.368	370.368	370.368	245.315	244.367	246.417	94	80
867	M370T218	M370.3878T218	370.388	370.387	370.388	217.904	217.137	218.994	204	132
868	M371T37	M370.7407T37	370.741	370.74	370.741	37.3192	36.8914	37.9299	132	95
869	M371T278	M371.1015T278	371.102	371.101	371.102	278.284	277.789	278.767	139	137
870	M371T197	M371.1016T197	371.102	371.101	371.102	196.517	195.942	197.398	146	133
871	M371T105	M371.163T105	371.163	371.163	371.163	105.344	104.732	107.28	161	127
872	M371T112	M371.163T112	371.163	371.163	371.163	112.075	111.44	112.684	105	105
873	M371T57	M371.3018T57	371.302	371.301	371.302	57.0777	56.2276	57.8328	120	104
874	M371T88	M371.3271T88	371.327	371.327	371.328	88.1575	87.7748	88.5665	162	137
875	M371T441	M371.3582T441	371.358	371.358	371.359	441.305	439.671	442.154	246	128
876	M371T620	M371.3581T620	371.358	371.358	371.359	620.398	619.738	621.297	124	122
877	M372T278	M372.1015T278	372.101	372.101	372.102	278.292	277.789	278.767	167	123
878	M372T322	M372.2934T322	372.293	372.293	372.294	321.518	320.235	322.977	186	132
879	M372T154	M372.2895T154	372.29	372.288	372.29	154.073	153.419	154.79	183	128
880	M372T103	M372.3111T103	372.311	372.311	372.311	102.861	101.396	103.962	130	130
881	M372T88	M372.3307T88	372.331	372.33	372.331	88.1123	87.3885	88.706	239	134
882	M372T158	M372.3473T158	372.347	372.347	372.348	157.995	157.273	158.86	130	130
883	M372T177	M372.3474T177	372.347	372.347	372.348	176.512	175.726	177.08	123	123
884	M372T120	M372.3476T120	372.348	372.347	372.348	120.208	119.895	120.915	123	123
885	M372T184	M372.3475T184	372.348	372.347	372.348	183.984	183.056	184.836	107	107
886	M372T108	M372.3474T108	372.347	372.347	372.348	107.707	107.142	108.253	84	84
887	M373T37	M372.7378T37	372.738	372.737	372.738	37.2915	36.672	37.8593	162	124
888	M373T24	M372.8828T24	372.883	372.882	372.883	23.6567	12.1053	32.1783	206	102
889	M373T278	M373.0983T278	373.098	373.097	373.099	278.28	277.644	279.01	190	117
890	M373T86	M373.1215T86	373.121	373.121	373.122	86.1229	85.2052	87.7555	158	98
891	M373T225	M373.1779T225	373.178	373.177	373.178	225.2	224.546	225.924	189	108
892	M373T43	M373.1832T43	373.183	373.183	373.183	42.6823	42.2587	43.0192	139	96
893	M373T584	M373.2376T584	373.238	373.237	373.238	583.544	582.831	584.229	210	134
894	M373T322	M373.2968T322	373.297	373.296	373.297	321.631	320.45	322.881	162	111
895	M373T103	M373.3147T103	373.315	373.314	373.315	102.967	101.224	104.119	158	114
896	M373T158	M373.3507T158	373.351	373.35	373.351	158.101	157.349	158.86	107	107
897	M373T120	M373.351T120	373.351	373.351	373.351	120.226	119.352	120.915	97	93
898	M373T176	M373.3509T176	373.351	373.351	373.351	176.467	175.58	177.165	85	85
899	M373T184	M373.351T184	373.351	373.351	373.351	183.951	183.144	184.923	77	77
900	M374T39	M374.0368T39	374.037	374.036	374.037	39.0248	37.0389	41.9402	141	134
901	M374T193	M374.3032T193	374.303	374.303	374.304	192.954	192.312	193.566	134	134
902	M374T103	M374.317T103	374.317	374.316	374.327	103.129	99.524	104.737	153	83
903	M374T96	M374.3268T96	374.327	374.326	374.327	96.0339	95.5029	96.5306	111	105
904	M374T232	M374.3631T232	374.363	374.363	374.364	232.323	231.276	233.193	113	112
905	M375T37	M374.7348T37	374.735	374.734	374.735	37.3022	36.5951	38.1268	162	120
906	M375T39	M375.0402T39	375.04	375.04	375.041	39.1439	37.081	40.8674	109	100
907	M375T193	M375.3068T193	375.307	375.306	375.307	192.912	192.224	193.834	136	131
908	M375T96	M375.3309T96	375.331	375.33	375.332	96.1133	95.3778	96.7977	101	76
909	M375T69	M375.3332T69	375.333	375.333	375.334	68.5132	67.5563	68.984	137	126
910	M376T70	M376.2334T70	376.233	376.233	376.234	70.3161	69.8504	71.0957	129	90
911	M376T184	M376.3189T184	376.319	376.318	376.319	183.648	182.992	184.559	136	136
912	M376T248	M376.3187T248	376.319	376.318	376.319	247.588	246.105	248.541	137	136
913	M376T167	M376.3187T167	376.319	376.318	376.319	166.557	165.814	167.299	85	78
914	M377T49	M377.0454T49	377.045	377.045	377.046	49.4065	48.835	49.9707	95	77
915	M377T313	M377.2685T313	377.269	377.267	377.269	312.589	312.104	313.205	180	115
916	M379T35	M379.037T35	379.037	379.037	379.038	35.3541	34.96	35.7841	108	78
917	M380T225	M380.2798T225	380.28	380.279	380.28	225.157	224.65	225.63	121	114
918	M381T37	M380.7696T37	380.77	380.769	380.77	37.13	36.7512	37.6904	171	130
919	M381T75	M381.1464T75	381.146	381.146	381.147	75.2996	74.5108	76.0166	124	75
920	M381T62	M381.2516T62	381.252	381.251	381.252	62.4432	61.9676	62.9801	157	136
921	M381T54	M381.3112T54	381.311	381.311	381.312	53.9395	52.6788	54.5951	136	112
922	M382T62	M382.2552T62	382.255	382.255	382.256	62.3971	61.858	62.7975	204	126
923	M382T66	M382.2954T66	382.295	382.295	382.296	66.4984	64.1056	70.2792	101	101
924	M382T77	M382.3432T77	382.343	382.343	382.344	76.6728	75.9837	77.7944	133	91
925	M383T37	M382.7665T37	382.767	382.766	382.767	37.1151	36.6817	37.5919	167	131
926	M383T105	M383.2043T105	383.204	383.204	383.205	104.777	103.724	105.595	152	106
927	M383T109	M383.2794T109	383.279	383.279	383.28	109.4	108.74	110.277	138	111
928	M383T280	M383.3136T280	383.314	383.313	383.314	279.714	279.122	280.363	129	108
929	M383T443	M383.3307T443	383.331	383.33	383.331	443.154	442.294	444.047	88	88
930	M383T612	M383.3309T612	383.331	383.331	383.331	611.915	611.2	612.551	103	103
931	M383T601	M383.3309T601	383.331	383.331	383.331	600.564	599.975	601.21	113	113
932	M383T561	M383.3311T561	383.331	383.331	383.331	560.55	559.875	561.357	113	112
933	M383T568	M383.352T568	383.352	383.352	383.352	568.197	567.361	569.325	136	102
934	M383T369	M383.3519T369	383.352	383.351	383.352	369.327	368.502	369.897	111	77
935	M383T625	M383.3673T625	383.367	383.367	383.368	624.711	624.019	625.547	119	119
936	M384T561	M384.3346T561	384.335	384.334	384.335	560.737	559.891	561.529	86	85
937	M384T601	M384.3343T601	384.334	384.334	384.335	600.518	599.753	601.282	87	87
938	M384T625	M384.3707T625	384.371	384.37	384.371	624.875	623.866	625.59	82	82
939	M384T405	M384.3837T405	384.384	384.383	384.384	405.035	404.464	405.572	179	122
940	M385T37	M384.7636T37	384.764	384.763	384.764	37.1026	36.5944	37.5919	165	129
941	M385T132	M385.1787T132	385.179	385.178	385.179	132.14	131.42	134.741	175	131
942	M385T64	M385.264T64	385.264	385.264	385.264	64.2712	63.7972	65.6889	138	88
943	M385T390	M385.2739T390	385.274	385.274	385.274	390.052	388.353	391.568	124	124
944	M385T99	M385.274T99	385.274	385.274	385.274	99.0679	98.5497	99.5487	153	134
945	M385T426	M385.2738T426	385.274	385.274	385.274	426.282	425.259	429.964	105	105
946	M385T475	M385.2735T475	385.274	385.273	385.274	475.109	474.247	476.142	112	112
947	M385T617	M385.2738T617	385.274	385.273	385.274	617.018	616.038	617.958	98	98
948	M385T103	M385.2927T103	385.293	385.292	385.293	103.267	102.343	103.934	88	88
949	M385T192	M385.2927T192	385.293	385.292	385.293	192.424	191.777	193.226	69	69
950	M385T144	M385.3063T144	385.306	385.306	385.307	144.103	142.824	144.707	181	119
951	M385T430	M385.3466T430	385.347	385.346	385.347	429.71	428.905	430.322	129	128
952	M385T136	M385.3428T136	385.343	385.342	385.343	135.98	135.459	136.521	160	134
953	M385T349	M385.3469T349	385.347	385.346	385.347	348.767	348.267	349.31	120	120
954	M385T321	M385.3471T321	385.347	385.347	385.348	321.371	320.121	322.137	95	95
955	M385T245	M385.3789T245	385.379	385.378	385.379	244.99	243.672	247.335	132	131
956	M386T390	M386.2773T390	386.277	386.277	386.278	389.966	388.353	391.52	128	128
957	M386T99	M386.2773T99	386.277	386.277	386.278	99.0994	98.5591	99.6388	172	134
958	M386T426	M386.2772T426	386.277	386.277	386.277	426.263	425.259	429.27	96	96
959	M386T61	M386.2903T61	386.29	386.29	386.291	60.8502	58.6329	62.1434	87	72
960	M386T294	M386.3089T294	386.309	386.308	386.31	293.714	292.917	294.698	155	92
961	M386T136	M386.3464T136	386.346	386.346	386.347	135.985	135.181	136.517	224	130
962	M386T430	M386.35T430	386.35	386.349	386.351	429.649	429.084	430.396	122	113
963	M386T349	M386.3503T349	386.35	386.35	386.351	348.82	348.334	349.69	100	100
964	M386T441	M386.378T441	386.378	386.377	386.378	440.951	439.247	442.86	156	89
965	M386T620	M386.3781T620	386.378	386.378	386.378	620.293	619.061	621.124	119	119
966	M387T37	M386.7606T37	386.761	386.76	386.761	37.2714	36.7187	38.1268	101	73
967	M387T105	M387.1369T105	387.137	387.136	387.137	105.381	104.017	107.01	108	72
968	M387T66	M387.1933T66	387.193	387.193	387.194	65.8764	65.5089	66.2727	235	136
969	M387T583	M387.2532T583	387.253	387.253	387.254	583.443	582.847	584.229	181	117
970	M387T92	M387.2532T92	387.253	387.253	387.254	92.3321	91.6057	93.3168	216	133
971	M387T440	M387.2892T440	387.289	387.289	387.29	440.123	438.971	440.826	122	121
972	M387T484	M387.2892T484	387.289	387.289	387.29	483.701	482.86	484.433	105	105
973	M387T113	M387.2896T113	387.29	387.289	387.29	112.636	112.062	113.721	144	134
974	M387T619	M387.2895T619	387.289	387.289	387.29	618.977	617.855	620.321	90	89
975	M387T400	M387.2896T400	387.29	387.289	387.29	400.486	398.783	401.265	73	73
976	M387T355	M387.3625T355	387.362	387.362	387.363	355.373	354.574	356.287	154	93
977	M388T38	M387.8819T38	387.882	387.881	387.882	38.1051	37.5352	40.3326	88	72
978	M388T66	M388.1967T66	388.197	388.196	388.197	65.6961	65.2761	66.2168	197	122
979	M388T113	M388.293T113	388.293	388.293	388.293	112.727	112.164	113.426	189	133
980	M388T265	M388.394T265	388.394	388.394	388.394	265.489	264.802	266.186	143	135
981	M389T38	M388.7117T38	388.712	388.711	388.712	37.5633	36.8619	38.2053	153	117
982	M389T47	M389.1213T47	389.121	389.115	389.122	47.1544	44.9649	53.9779	127	112
983	M389T120	M389.2689T120	389.269	389.269	389.269	119.917	119.367	120.637	163	134
984	M389T227	M389.2689T227	389.269	389.269	389.269	226.801	226.286	227.529	123	123
985	M389T212	M389.2689T212	389.269	389.269	389.269	211.737	206.935	212.554	136	127
986	M389T150	M389.3046T150	389.305	389.304	389.305	150.068	149.034	150.952	227	131
987	M390T39	M390.0107T39	390.011	390.01	390.011	39.2449	37.6159	41.3346	105	99
988	M390T133	M390.2675T133	390.267	390.267	390.268	132.701	131.841	133.227	254	133
989	M390T120	M390.2724T120	390.272	390.272	390.273	119.923	119.247	120.618	233	134
990	M390T193	M390.2771T193	390.277	390.277	390.277	192.974	192.363	193.661	136	136
991	M390T144	M390.2982T144	390.298	390.298	390.299	143.596	141.407	144.542	112	107
992	M390T222	M390.3136T222	390.314	390.313	390.314	222.298	219.956	223.392	153	102
993	M390T100	M390.3217T100	390.322	390.321	390.322	100.398	99.887	101.759	121	104
994	M391T38	M390.7088T38	390.709	390.708	390.709	37.556	37.0793	38.2224	158	106
995	M391T37	M390.7983T37	390.798	390.798	390.799	37.0325	36.6654	37.4029	153	132
996	M391T338	M391.2842T338	391.284	391.284	391.285	338.147	337.724	338.626	134	134
997	M391T390	M391.3569T390	391.357	391.356	391.357	389.502	388.919	390.37	81	80
998	M392T338	M392.2875T338	392.288	392.287	392.288	338.136	337.724	338.626	135	134
999	M392T247	M392.2928T247	392.293	392.292	392.293	247.381	245.837	248.321	168	136
1000	M392T184	M392.2929T184	392.293	392.292	392.293	183.751	182.992	184.559	113	108
1001	M393T37	M392.7953T37	392.795	392.795	392.796	37.031	36.2365	37.6594	163	134
1002	M393T49	M393.0193T49	393.019	393.019	393.02	49.4039	48.8719	50.0962	97	92
1003	M393T39	M393.2093T39	393.209	393.209	393.21	38.9897	38.4029	39.7977	171	125
1004	M393T338	M393.2904T338	393.29	393.29	393.291	338.147	337.724	338.626	163	134
1005	M393T247	M393.2964T247	393.296	393.296	393.297	247.29	245.57	248.389	165	128
1006	M393T184	M393.2966T184	393.297	393.296	393.297	183.838	182.784	184.632	114	108
1007	M393T344	M393.2987T344	393.299	393.298	393.299	343.984	343.527	344.516	73	73
1008	M393T88	M393.309T88	393.309	393.308	393.31	88.1428	87.6321	88.616	222	136
1009	M394T338	M394.2932T338	394.293	394.293	394.294	338.096	337.566	338.539	160	130
1010	M394T344	M394.3016T344	394.302	394.301	394.302	343.917	343.226	344.516	103	102
1011	M394T88	M394.3128T88	394.313	394.312	394.314	88.0171	87.6019	88.9281	137	84
1012	M394T120	M394.3296T120	394.33	394.329	394.33	120.217	119.791	120.665	138	136
1013	M394T108	M394.3296T108	394.33	394.329	394.33	107.699	107.135	108.27	126	126
1014	M394T348	M394.3679T348	394.368	394.366	394.368	347.753	347.198	348.358	93	89
1015	M395T37	M394.7924T37	394.792	394.792	394.793	37.0335	36.5944	37.7271	161	130
1016	M395T313	M395.3137T313	395.314	395.313	395.314	313.4	312.788	314.064	115	108
1017	M395T120	M395.3331T120	395.333	395.333	395.334	120.241	119.652	120.945	196	137
1018	M395T558	M395.3525T558	395.353	395.352	395.353	558.213	557.323	559.657	112	80
1019	M395T246	M395.3642T246	395.364	395.363	395.365	246.237	245.162	248.121	233	130
1020	M395T583	M395.3676T583	395.368	395.367	395.368	583.485	582.831	584.229	149	126
1021	M396T109	M396.3323T109	396.332	396.332	396.334	108.744	107.585	109.874	91	89
1022	M396T139	M396.3475T139	396.347	396.347	396.348	138.952	138.065	139.824	74	74
1023	M396T193	M396.3588T193	396.359	396.358	396.359	193.169	192.309	193.928	110	110
1024	M396T246	M396.367T246	396.367	396.366	396.368	245.911	244.635	247.655	143	76
1025	M396T236	M396.3838T236	396.384	396.383	396.384	235.643	234.821	236.416	236	135
1026	M397T37	M396.7435T37	396.743	396.743	396.744	37.4062	36.9099	38.1948	135	98
1027	M397T51	M397.0724T51	397.072	397.072	397.073	51.0788	46.1244	60.078	113	87
1028	M397T144	M397.2951T144	397.295	397.295	397.296	144.251	143.524	145.438	85	80
1029	M397T146	M397.3427T146	397.343	397.342	397.351	146.299	144.391	147.26	98	98
1030	M397T120	M397.3679T120	397.368	397.367	397.368	120.301	119.738	121.162	111	71
1031	M397T193	M397.3792T193	397.379	397.378	397.38	193.068	192.262	193.679	131	131
1032	M398T86	M398.1741T86	398.174	398.174	398.175	85.6728	84.6703	86.5467	118	69
1033	M398T112	M398.3267T112	398.327	398.326	398.327	112.43	110.61	114.504	109	109
1034	M398T201	M398.3632T201	398.363	398.363	398.364	200.645	199.528	201.79	102	102
1035	M398T193	M398.3632T193	398.363	398.363	398.364	193.441	192.309	194.912	105	105
1036	M398T247	M398.3743T247	398.374	398.374	398.375	246.8	245.162	248.121	185	127
1037	M398T184	M398.3745T184	398.375	398.374	398.375	183.743	182.702	184.608	117	108
1038	M399T37	M398.7406T37	398.741	398.74	398.741	37.4006	36.8135	38.1023	193	129
1039	M399T44	M399.1444T44	399.144	399.144	399.145	44.0528	42.3193	45.5152	137	134
1040	M399T584	M399.2533T584	399.253	399.253	399.254	583.527	582.831	584.139	223	134
1041	M399T106	M399.2508T106	399.251	399.25	399.251	106.244	105.885	106.932	189	137
1042	M399T313	M399.2507T313	399.251	399.25	399.251	312.605	312.102	313.206	160	132
1043	M399T282	M399.326T282	399.326	399.325	399.327	281.802	281.028	282.575	129	128
1044	M399T570	M399.3261T570	399.326	399.326	399.326	569.998	569.086	570.923	94	90
1045	M399T226	M399.3261T226	399.326	399.326	399.326	225.594	224.691	226.435	72	72
1046	M399T112	M399.3301T112	399.33	399.33	399.331	112.38	110.653	113.768	87	79
1047	M399T137	M399.3585T137	399.358	399.358	399.359	136.747	136.036	137.501	173	135
1048	M399T247	M399.3947T247	399.395	399.394	399.395	247.367	245.837	248.274	136	135
1049	M399T184	M399.3948T184	399.395	399.394	399.395	183.705	182.724	184.386	122	122
1050	M400T44	M400.1482T44	400.148	400.148	400.149	44.165	42.6384	46.7892	156	132
1051	M400T106	M400.2543T106	400.254	400.254	400.255	106.277	105.587	106.932	168	105
1052	M400T313	M400.2543T313	400.254	400.254	400.255	312.545	312.001	313.151	145	109
1053	M400T84	M400.2811T84	400.281	400.281	400.282	83.7618	83.1563	84.2742	115	75
1054	M400T138	M400.2961T138	400.296	400.295	400.296	138.041	137.447	138.844	203	120
1055	M400T109	M400.306T109	400.306	400.305	400.306	109.4	108.732	110.142	157	128
1056	M400T282	M400.3296T282	400.33	400.329	400.33	281.729	279.929	282.579	113	105
1057	M400T226	M400.3297T226	400.33	400.329	400.33	225.575	224.583	226.435	75	69
1058	M400T164	M400.3422T164	400.342	400.342	400.343	164.392	161.518	166.534	131	131
1059	M400T137	M400.362T137	400.362	400.362	400.363	136.653	135.81	137.684	150	87
1060	M400T237	M400.3786T237	400.379	400.378	400.379	237.34	236.793	238.119	137	136
1061	M400T256	M400.3788T256	400.379	400.378	400.379	255.856	255.199	256.646	90	90
1062	M400T247	M400.3981T247	400.398	400.397	400.398	247.412	245.57	248.656	156	102
1063	M400T184	M400.3983T184	400.398	400.398	400.399	183.733	182.208	184.653	92	74
1064	M401T37_1	M400.7377T37_1	400.738	400.737	400.738	37.4338	36.8619	37.9378	152	110
1065	M401T37_2	M400.8271T37_2	400.827	400.827	400.828	36.941	36.504	37.4029	150	134
1066	M401T132	M401.1527T132	401.153	401.152	401.153	132.154	130.687	133.54	104	76
1067	M401T103	M401.2667T103	401.267	401.256	401.267	103.291	102.561	106.515	100	87
1068	M401T326	M401.3418T326	401.342	401.341	401.342	325.518	325.116	326.146	134	134
1069	M401T164	M401.3457T164	401.346	401.345	401.346	164.408	161.518	166.742	111	107
1070	M401T98	M401.3417T98	401.342	401.341	401.342	97.8207	97.2565	98.3744	72	70
1071	M401T237	M401.382T237	401.382	401.381	401.383	237.265	236.461	238.035	128	127
1072	M402T326	M402.3453T326	402.345	402.345	402.346	325.527	325.116	326.146	140	134
1073	M402T62	M402.3443T62	402.344	402.344	402.345	62.389	61.7647	62.8387	125	96
1074	M402T151	M402.3579T151	402.358	402.357	402.358	150.886	150.346	151.838	143	136
1075	M402T203	M402.3945T203	402.395	402.394	402.395	203.027	201.768	204.011	131	75
1076	M403T37	M402.8241T37	402.824	402.824	402.825	36.9862	35.5122	37.3941	156	136
1077	M403T137	M403.233T137	403.233	403.233	403.233	136.578	135.7	137.774	179	133
1078	M403T54	M403.2931T54	403.293	403.292	403.294	53.841	52.9773	54.6492	171	96
1079	M403T325	M403.3483T325	403.348	403.348	403.349	325.467	324.928	326.323	178	110
1080	M403T349	M403.3575T349	403.358	403.357	403.358	348.839	348.143	349.398	142	126
1081	M403T151	M403.3614T151	403.361	403.361	403.362	150.893	150.346	151.57	138	136
1082	M403T383	M403.3784T383	403.378	403.378	403.379	383.148	382.461	383.903	169	110
1083	M404T151	M404.3643T151	404.364	404.364	404.365	150.938	150.018	151.581	212	117
1084	M405T37	M404.8211T37	404.821	404.82	404.822	36.9397	36.327	37.5541	160	126
1085	M405T35	M405.0093T35	405.009	405.009	405.01	34.5519	34.2524	34.8806	120	87
1086	M405T44	M405.0094T44	405.009	405.009	405.01	43.6946	42.3876	45.9671	102	99
1087	M405T295	M405.3578T295	405.358	405.357	405.358	294.76	293.967	295.5	123	88
1088	M406T144	M406.2721T144	406.272	406.271	406.272	143.687	141.942	144.364	97	91
1089	M406T105	M406.2803T105	406.28	406.272	406.281	104.766	104.131	109.357	120	73
1090	M406T272	M406.2932T272	406.293	406.293	406.294	271.62	270.954	272.325	89	78
1091	M407T37	M406.7723T37	406.772	406.772	406.773	37.3231	36.7714	38.0013	181	127
1092	M407T169	M407.2793T169	407.279	407.279	407.28	168.954	168.108	169.706	136	134
1093	M407T136	M407.3248T136	407.325	407.324	407.325	135.892	135.147	136.482	126	76
1094	M407T106	M407.337T106	407.337	407.337	407.337	105.671	104.968	106.13	123	122
1095	M407T176	M407.337T176	407.337	407.337	407.337	176.132	175.48	176.632	95	93
1096	M408T169_1	M408.2298T169_1	408.23	408.229	408.23	168.774	168.003	169.499	115	70
1097	M408T169_2	M408.2829T169_2	408.283	408.282	408.283	168.91	168.074	169.744	181	129
1098	M408T210	M408.2936T210	408.294	408.293	408.294	209.758	209.079	210.519	220	134
1099	M408T272	M408.3089T272	408.309	408.308	408.309	271.542	270.867	272.138	112	111
1100	M408T54	M408.3085T54	408.309	408.308	408.309	54.1099	53.4805	58.5436	80	80
1101	M408T258	M408.3108T258	408.311	408.31	408.311	257.721	257.073	258.328	113	113
1102	M408T285	M408.3096T285	408.31	408.308	408.311	285.076	283.855	287.593	121	120
1103	M409T37	M408.7693T37	408.769	408.769	408.77	37.3065	36.5461	38.1943	179	133
1104	M409T66	M409.1752T66	409.175	409.175	409.176	65.7098	65.2414	66.2102	219	127
1105	M409T39	M409.1832T39	409.183	409.183	409.184	39.1458	38.6372	39.7977	129	98
1106	M409T88	M409.283T88	409.283	409.283	409.283	88.2081	87.6122	88.6863	257	136
1107	M409T210	M409.2966T210	409.297	409.296	409.297	209.727	209.193	210.358	230	132
1108	M409T272	M409.3123T272	409.312	409.312	409.313	271.511	270.858	272.056	94	85
1109	M409T110	M409.3428T110	409.343	409.342	409.343	109.529	109.197	109.988	123	119
1110	M409T103	M409.372T103	409.372	409.372	409.372	103.28	102.593	103.891	73	73
1111	M409T597	M409.3831T597	409.383	409.383	409.383	596.961	596.145	598	101	94
1112	M410T77	M410.2364T77	410.236	410.236	410.238	76.5067	76.0824	77.0709	172	105
1113	M410T112	M410.2668T112	410.267	410.266	410.267	111.832	110.668	113.152	147	89
1114	M410T88	M410.2866T88	410.287	410.286	410.287	88.1292	87.5145	88.6683	96	84
1115	M410T120	M410.3034T120	410.303	410.303	410.304	120.211	119.791	120.966	152	137
1116	M410T408	M410.3994T408	410.399	410.399	410.4	407.699	407.139	408.4	177	123
1117	M411T37_1	M410.7665T37_1	410.766	410.766	410.767	37.3919	36.9099	38.0013	145	108
1118	M411T37_2	M410.8558T37_2	410.856	410.855	410.856	36.8392	35.5122	37.3043	154	137
1119	M411T47	M411.1032T47	411.103	411.103	411.104	46.8374	43.7249	50.5045	72	69
1120	M411T229	M411.2896T229	411.29	411.289	411.29	228.967	228.211	229.787	142	100
1121	M411T120	M411.3069T120	411.307	411.306	411.307	120.254	119.528	120.945	168	127
1122	M411T268	M411.3084T268	411.308	411.308	411.309	267.713	265.809	269.195	81	81
1123	M411T151	M411.3583T151	411.358	411.358	411.359	151.429	150.928	151.889	175	134
1124	M411T193	M411.3696T193	411.37	411.369	411.37	193.138	192.53	193.783	136	136
1125	M411T408	M411.4029T408	411.403	411.402	411.403	407.652	407.104	408.24	130	82
1126	M412T97	M412.252T97	412.252	412.252	412.252	96.6176	96.0473	97.0506	243	134
1127	M412T43	M412.254T43	412.254	412.253	412.254	42.8231	42.1201	43.2755	155	97
1128	M412T222	M412.2955T222	412.295	412.295	412.296	222.352	219.668	223.555	170	93
1129	M412T61	M412.3037T61	412.304	412.303	412.306	60.8455	60.0757	64.937	153	124
1130	M412T90	M412.3424T90	412.342	412.342	412.343	90.0174	85.5341	91.9833	83	81
1131	M412T151	M412.3618T151	412.362	412.361	412.363	151.433	150.553	152.189	251	132
1132	M412T193	M412.3732T193	412.373	412.373	412.374	193.191	192.23	193.959	163	132
1133	M412T372	M412.3787T372	412.379	412.378	412.379	372.082	371.494	372.592	114	110
1134	M412T320	M412.3788T320	412.379	412.378	412.379	319.586	319.04	320.181	88	87
1135	M412T445	M412.4147T445	412.415	412.414	412.415	444.573	444.017	445.235	173	111
1136	M413T37	M412.8528T37	412.853	412.852	412.853	36.8405	36.2322	37.2379	151	134
1137	M413T96	M413.255T96	413.255	413.255	413.256	96.495	95.979	97.1196	111	78
1138	M413T112	M413.2685T112	413.268	413.268	413.269	111.872	111.396	112.549	129	128
1139	M413T338	M413.2661T338	413.266	413.266	413.267	338.132	337.67	338.626	136	135
1140	M413T275	M413.324T275	413.324	413.324	413.324	274.565	273.766	275.054	96	95
1141	M413T225	M413.3376T225	413.338	413.337	413.338	225.239	224.429	226.058	146	91
1142	M413T216	M413.374T216	413.374	413.374	413.374	215.713	215.044	216.587	213	133
1143	M413T246	M413.3851T246	413.385	413.385	413.386	246.319	245.071	248.121	138	137
1144	M413T184	M413.3854T184	413.385	413.385	413.386	183.574	182.871	184.364	112	108
1145	M414T76	M414.2408T76	414.241	414.24	414.241	76.2403	75.6475	76.6729	118	101
1146	M414T338	M414.2694T338	414.269	414.269	414.27	338.134	337.67	338.799	151	134
1147	M414T112	M414.2716T112	414.272	414.27	414.272	111.87	110.959	114.148	98	93
1148	M414T144	M414.3216T144	414.322	414.321	414.322	144.374	143.332	145.166	110	110
1149	M414T275	M414.3274T275	414.327	414.326	414.328	274.576	273.918	275.055	117	87
1150	M414T75	M414.3332T75	414.333	414.333	414.334	74.5799	74.2182	74.9647	232	132
1151	M414T246	M414.3885T246	414.388	414.388	414.389	246.487	244.627	248.389	201	121
1152	M414T184	M414.3888T184	414.389	414.388	414.389	183.737	182.847	184.761	83	75
1153	M415T61	M415.2116T61	415.212	415.211	415.212	60.6662	59.9953	61.1233	133	84
1154	M415T313	M415.2248T313	415.225	415.224	415.225	312.582	312.056	313.234	202	129
1155	M415T338	M415.2724T338	415.272	415.272	415.273	338.136	337.67	338.626	158	134
1156	M415T129	M415.2845T129	415.284	415.284	415.285	129.108	128.453	129.785	155	132
1157	M415T139	M415.3034T139	415.303	415.303	415.304	139.169	138.468	139.861	200	123
1158	M415T261	M415.3208T261	415.321	415.32	415.321	260.578	260.015	261.287	136	134
1159	M415T167	M415.3209T167	415.321	415.321	415.321	166.961	165.984	168.317	87	86
1160	M415T227	M415.3323T227	415.332	415.332	415.333	227.139	226.542	227.698	178	107
1161	M415T275	M415.3304T275	415.33	415.33	415.331	274.655	274.041	275.152	110	69
1162	M416T338	M416.2749T338	416.275	416.274	416.276	338.068	337.274	338.646	255	134
1163	M416T129	M416.2876T129	416.288	416.287	416.288	128.968	128.272	129.748	119	94
1164	M416T261	M416.3244T261	416.324	416.324	416.325	260.577	259.765	261.452	170	111
1165	M416T102	M416.3525T102	416.352	416.352	416.353	102.081	101.475	102.653	224	134
1166	M416T348	M416.3504T348	416.35	416.35	416.351	347.764	347.269	348.315	109	81
1167	M416T177	M416.3737T177	416.374	416.373	416.374	177.436	176.382	178.414	87	87
1168	M416T190	M416.3738T190	416.374	416.373	416.374	189.848	188.965	190.494	89	89
1169	M416T120	M416.3848T120	416.385	416.383	416.385	120.302	119.652	120.894	186	119
1170	M417T37	M416.801T37	416.801	416.8	416.802	37.2936	36.5461	38.1943	173	129
1171	M417T42	M417.2094T42	417.209	417.209	417.21	42.4493	42.0081	42.7717	126	89
1172	M417T282	M417.3366T282	417.337	417.336	417.337	282.073	281.359	282.711	141	134
1173	M417T96	M417.3366T96	417.337	417.336	417.337	96.4222	95.5654	97.2984	97	73
1174	M417T102	M417.356T102	417.356	417.355	417.357	101.953	101.219	102.479	218	129
1175	M417T120	M417.4053T120	417.405	417.405	417.406	120.25	119.385	120.972	181	121
1176	M418T282	M418.3401T282	418.34	418.339	418.34	282.112	281.494	282.943	218	131
1177	M419T37	M418.7981T37	418.798	418.798	418.799	37.2262	36.7714	38.0958	165	130
1178	M419T50	M419.0543T50	419.054	419.054	419.055	49.7427	45.2234	58.1164	78	71
1179	M419T404	M419.352T404	419.352	419.351	419.352	403.697	403.108	404.322	106	95
1180	M419T352	M419.3521T352	419.352	419.352	419.352	352.287	351.794	353.042	78	78
1181	M419T326	M419.3734T326	419.373	419.373	419.374	326.214	325.531	327.203	75	71
1182	M420T383	M420.405T383	420.405	420.404	420.405	383.122	382.476	383.861	97	76
1183	M421T37	M420.8845T37	420.885	420.884	420.885	36.7368	36.2786	37.1355	148	134
1184	M421T100	M421.2233T100	421.223	421.223	421.224	99.9162	99.3985	100.492	112	70
1185	M421T137	M421.3404T137	421.34	421.34	421.341	136.731	135.682	137.448	199	110
1186	M422T35	M422.0357T35	422.036	422.035	422.036	34.6247	34.3443	34.8977	73	69
1187	M422T338	M422.3262T338	422.326	422.325	422.327	338.071	336.429	338.968	119	93
1188	M422T336	M422.3991T336	422.399	422.398	422.4	335.799	335.1	336.548	141	137
1189	M423T54	M423.1814T54	423.181	423.178	423.182	53.5637	53.2183	54.6644	77	71
1190	M423T312	M423.3303T312	423.33	423.33	423.331	312.476	311.934	313.236	73	71
1191	M423T369	M423.3447T369	423.345	423.344	423.345	369.129	368.653	369.704	150	130
1192	M423T76	M423.3585T76	423.358	423.358	423.359	76.0842	75.5295	76.7209	117	89
1193	M423T572	M423.3836T572	423.384	423.383	423.384	572.071	571.502	573.09	174	121
1194	M423T335	M423.4026T335	423.403	423.402	423.403	335.473	334.947	336.509	195	132
1195	M424T285	M424.2826T285	424.283	424.282	424.283	284.522	284.033	284.992	129	125
1196	M424T272	M424.2826T272	424.283	424.282	424.283	271.522	270.954	272.091	140	137
1197	M424T133	M424.2826T133	424.283	424.282	424.283	133.136	131.295	136.277	93	78
1198	M424T262	M424.3405T262	424.34	424.34	424.341	261.569	260.952	262.178	141	88
1199	M424T369	M424.3486T369	424.349	424.348	424.349	369.052	368.376	369.624	128	82
1200	M424T572	M424.3869T572	424.387	424.386	424.387	571.985	571.299	572.761	111	73
1201	M424T303	M424.4151T303	424.415	424.415	424.416	303.148	302.598	303.791	234	136
1202	M425T24	M424.8969T24	424.897	424.897	424.897	24.3433	18.7511	31.517	122	78
1203	M425T66	M425.1492T66	425.149	425.149	425.15	65.8095	65.3404	66.2238	233	136
1204	M425T137	M425.2149T137	425.215	425.214	425.215	136.543	136.036	137.507	144	136
1205	M425T285	M425.286T285	425.286	425.285	425.286	284.516	284.015	285.01	104	84
1206	M425T272	M425.2861T272	425.286	425.286	425.287	271.53	270.847	272.24	128	121
1207	M425T348	M425.3393T348	425.339	425.339	425.34	348.387	346.08	349.25	215	133
1208	M425T586	M425.3992T586	425.399	425.399	425.4	586.047	585.432	587.135	150	118
1209	M425T303	M425.4186T303	425.419	425.418	425.419	303.07	302.507	304.026	175	115
1210	M426T137	M426.2182T137	426.218	426.217	426.219	136.525	135.54	137.507	157	100
1211	M426T94	M426.2617T94	426.262	426.261	426.262	94.4841	93.6934	95.1926	101	76
1212	M426T348	M426.3428T348	426.343	426.342	426.343	348.477	346.08	349.253	86	86
1213	M426T179	M426.3579T179	426.358	426.357	426.358	178.653	175.929	181.981	132	132
1214	M426T118	M426.3578T118	426.358	426.357	426.358	117.67	112.519	119.527	121	81
1215	M426T586	M426.4027T586	426.403	426.402	426.403	586.029	585.28	586.615	122	89
1216	M427T37	M426.8299T37	426.83	426.829	426.83	37.3056	36.5461	38.0013	146	124
1217	M427T35	M426.9911T35	426.991	426.991	426.992	34.6251	34.2524	34.9631	116	106
1218	M427T201	M427.2459T201	427.246	427.245	427.246	200.913	200.34	201.677	98	98
1219	M427T179	M427.3616T179	427.362	427.361	427.362	178.802	175.929	181.714	129	101
1220	M427T144	M427.3646T144	427.365	427.364	427.365	143.617	140.872	144.542	94	85
1221	M427T190	M427.3897T190	427.39	427.389	427.39	190.21	189.121	191.087	125	125
1222	M427T217	M427.3898T217	427.39	427.389	427.39	216.7	216.004	217.62	87	84
1223	M428T35	M427.9947T35	427.995	427.994	427.995	34.617	34.2863	34.9931	121	87
1224	M428T222	M428.2696T222	428.27	428.269	428.27	222.279	219.909	223.564	145	79
1225	M428T61	M428.2774T61	428.277	428.277	428.278	60.7648	59.5112	61.3279	138	76
1226	M428T109	M428.3373T109	428.337	428.337	428.338	109.436	108.554	110.277	105	102
1227	M428T167	M428.3736T167	428.374	428.373	428.374	166.559	165.875	167.299	135	134
1228	M428T247	M428.3736T247	428.374	428.373	428.374	247.225	244.458	248.94	114	114
1229	M428T177	M428.3742T177	428.374	428.373	428.375	177.126	175.65	178.15	82	82
1230	M429T37_1	M428.6994T37_1	428.699	428.699	428.7	37.2896	36.7651	37.8334	163	131
1231	M429T37_2	M428.827T37_2	428.827	428.827	428.828	37.2594	36.504	38.3808	126	95
1232	M429T53	M429.1809T53	429.181	429.18	429.181	53.314	52.8304	54.026	102	89	C26H24N2O4 [[M+H]+]
1233	M429T338	M429.2401T338	429.24	429.24	429.241	338.177	337.724	338.85	157	135
1234	M429T227	M429.2615T227	429.262	429.261	429.262	226.707	226.275	227.261	132	132
1235	M429T169	M429.2614T169	429.261	429.261	429.262	168.869	168.282	169.706	134	134
1236	M429T188	M429.2615T188	429.262	429.261	429.262	188.295	187.811	189.202	123	123
1237	M429T275	M429.2981T275	429.298	429.298	429.299	274.564	272.961	275.08	101	95
1238	M429T83	M429.3002T83	429.3	429.299	429.301	83.0153	82.2612	83.6913	112	75
1239	M429T106	M429.319T106	429.319	429.318	429.319	105.594	104.701	105.947	120	120
1240	M429T411	M429.373T411	429.373	429.373	429.373	410.88	410.3	411.435	140	136
1241	M429T167	M429.377T167	429.377	429.376	429.377	166.564	165.749	167.299	126	108
1242	M429T247	M429.377T247	429.377	429.376	429.377	247.018	244.268	249.834	82	81
1243	M430T53	M430.1843T53	430.184	430.184	430.185	53.3049	52.9508	53.5794	78	70
1244	M430T338	M430.2434T338	430.243	430.243	430.244	338.147	337.67	338.632	143	134
1245	M430T169	M430.2647T169	430.265	430.264	430.265	168.828	168.282	169.706	134	134
1246	M430T188_1	M430.2649T188_1	430.265	430.264	430.265	188.337	187.761	189.006	121	121
1247	M430T227	M430.2651T227	430.265	430.265	430.265	226.604	225.882	227.176	75	75
1248	M430T275	M430.3015T275	430.302	430.301	430.302	274.576	274.163	275.193	75	74
1249	M430T188_2	M430.3169T188_2	430.317	430.316	430.318	188.111	187.491	189.114	136	85
1250	M430T144	M430.3531T144	430.353	430.352	430.354	144.257	143.348	145.242	118	100
1251	M430T284	M430.3645T284	430.364	430.364	430.365	284.484	283.949	285.01	107	90
1252	M430T272	M430.3645T272	430.365	430.364	430.365	271.508	270.797	272.18	139	130
1253	M430T411	M430.3796T411	430.38	430.378	430.38	410.854	410.376	411.408	222	134
1254	M430T230	M430.3894T230	430.389	430.389	430.39	230.159	229.496	230.722	137	136
1255	M431T37	M430.6965T37	430.697	430.696	430.697	37.2878	36.504	37.7728	162	134
1256	M431T36	M430.9133T36	430.913	430.912	430.914	36.4986	35.7197	38.1688	93	86
1257	M431T335	M431.179T335	431.179	431.179	431.179	334.807	334.363	335.439	199	136
1258	M431T66	M431.2308T66	431.231	431.23	431.231	65.7456	65.3082	66.4384	173	113
1259	M431T338_1	M431.2372T338_1	431.237	431.236	431.238	338.147	337.724	338.626	144	134
1260	M431T338_2	M431.2486T338_2	431.249	431.248	431.249	337.898	336.972	339.462	127	82
1261	M431T169	M431.2677T169	431.268	431.267	431.268	168.878	168.123	169.973	93	93
1262	M431T416	M431.3521T416	431.352	431.352	431.353	415.514	414.49	416.623	163	111
1263	M431T411	M431.3839T411	431.384	431.383	431.384	410.879	410.348	411.435	237	134
1264	M431T285	M431.3842T285	431.384	431.383	431.385	284.55	283.684	285.05	139	115
1265	M431T272	M431.3844T272	431.384	431.384	431.385	271.522	270.954	272.057	137	134
1266	M431T230	M431.3929T230	431.393	431.392	431.393	230.159	229.496	230.722	137	136
1267	M431T120	M431.396T120	431.396	431.396	431.396	120.22	119.705	121.122	158	137
1268	M432T39	M431.9955T39	431.995	431.995	431.996	38.7083	37.0389	41.2496	132	130
1269	M432T44	M432.2215T44	432.222	432.221	432.222	43.6306	41.0417	47.0302	131	91
1270	M432T338	M432.2407T338	432.241	432.24	432.242	338.169	337.67	339.296	189	133
1271	M432T66	M432.2511T66	432.251	432.251	432.252	65.8613	65.2949	66.1648	223	129
1272	M432T40	M432.2802T40	432.28	432.28	432.281	39.7983	38.639	41.4023	72	69
1273	M432T285	M432.3879T285	432.388	432.387	432.388	284.535	283.935	285.157	113	93
1274	M432T272	M432.388T272	432.388	432.387	432.388	271.545	270.797	272.064	127	121
1275	M432T411	M432.387T411	432.387	432.386	432.388	410.825	410.048	411.449	206	134
1276	M432T230	M432.3959T230	432.396	432.395	432.397	230.137	229.202	231.022	216	131
1277	M432T120	M432.3994T120	432.399	432.399	432.4	120.282	119.708	120.972	173	114
1278	M433T37	M432.6935T37	432.694	432.693	432.694	37.2904	36.7714	37.6737	167	133
1279	M433T151	M433.3404T151	433.34	433.34	433.341	151.274	150.326	151.934	230	122
1280	M433T107	M433.3429T107	433.343	433.342	433.343	107.329	106.85	107.87	241	134
1281	M434T39	M433.9923T39	433.992	433.992	433.993	38.8376	37.081	41.4023	92	88
1282	M434T133	M434.2315T133	434.232	434.231	434.232	132.783	132.198	133.3	242	134
1283	M434T271	M434.3264T271	434.326	434.326	434.327	270.693	269.636	271.257	112	112
1284	M434T107	M434.3463T107	434.346	434.346	434.347	107.3	106.655	107.751	116	71
1285	M435T37	M434.6905T37	434.691	434.69	434.691	37.2958	36.5944	37.6704	169	131
1286	M435T338	M435.3216T338	435.322	435.321	435.322	338.271	336.886	340.327	135	102
1287	M435T226	M435.3948T226	435.395	435.394	435.395	225.657	225.124	226.395	115	115
1288	M435T195	M435.3949T195	435.395	435.394	435.395	194.804	193.332	195.672	102	102
1289	M436T91	M436.252T91	436.252	436.252	436.253	91.1795	90.6684	91.782	187	115
1290	M436T148	M436.2825T148	436.283	436.282	436.284	148.33	147.536	149.118	151	125
1291	M436T338	M436.342T338	436.342	436.341	436.342	338.21	337.724	338.718	139	134
1292	M436T324	M436.3552T324	436.355	436.355	436.356	324.205	315.899	331.883	158	79
1293	M437T37	M436.6876T37	436.688	436.687	436.688	37.3045	36.9491	38.0899	138	110
1294	M437T338_1	M437.1542T338_1	437.154	437.154	437.155	337.736	337.003	338.462	104	69
1295	M437T39	M437.2356T39	437.236	437.235	437.236	38.9004	38.544	39.5314	139	116
1296	M437T148	M437.2861T148	437.286	437.285	437.287	148.235	147.041	149.338	156	90
1297	M437T137	M437.3143T137	437.314	437.314	437.315	136.716	135.822	137.448	232	130
1298	M437T338_2	M437.3454T338_2	437.345	437.345	437.346	338.217	337.724	338.85	133	131
1299	M437T89	M437.3742T89	437.374	437.374	437.375	89.4155	88.5842	90.0838	155	136
1300	M438T176	M438.2981T176	438.298	438.298	438.299	175.591	174.243	181.957	175	134
1301	M438T169	M438.3215T169	438.322	438.321	438.322	168.88	168.166	169.706	91	91
1302	M438T132	M438.3432T132	438.343	438.343	438.344	131.539	130.67	132.606	74	74
1303	M438T338	M438.3483T338	438.348	438.348	438.349	338.232	337.685	338.882	184	126
1304	M439T37	M438.7282T37	438.728	438.728	438.729	37.1294	36.7389	37.8225	166	126
1305	M439T176	M439.3016T176	439.302	439.301	439.302	175.858	174.243	178.916	226	133
1306	M439T277	M439.321T277	439.321	439.32	439.321	277.128	275.729	277.697	152	119
1307	M439T369	M439.3188T369	439.319	439.318	439.319	369.136	368.627	369.844	134	101
1308	M439T598	M439.4147T598	439.415	439.414	439.415	597.82	596.588	598.772	162	102
1309	M440T68	M440.2774T68	440.277	440.277	440.278	67.6747	66.4938	68.495	135	112
1310	M440T175	M440.3038T175	440.304	440.303	440.304	175.343	174.045	176.365	178	111
1311	M440T181	M440.3145T181	440.315	440.314	440.315	181.259	179.405	182.471	181	111
1312	M440T107	M440.3586T107	440.359	440.358	440.359	107.482	106.681	108.804	102	102
1313	M440T54	M440.3594T54	440.359	440.358	440.36	53.706	52.9911	54.9551	72	71
1314	M440T324	M440.3886T324	440.389	440.388	440.389	324.343	323.907	324.821	114	114
1315	M440T222	M440.4102T222	440.41	440.41	440.411	221.532	221.032	222.101	145	137
1316	M441T37	M440.7252T37	440.725	440.725	440.726	37.1332	36.7512	37.5919	159	132
1317	M441T137	M441.189T137	441.189	441.188	441.189	136.56	135.987	137.507	144	135
1318	M441T584	M441.3002T584	441.3	441.3	441.301	583.54	582.962	584.229	200	134
1319	M441T374	M441.2977T374	441.298	441.297	441.298	374.462	373.541	378.233	119	116
1320	M441T348	M441.3132T348	441.313	441.312	441.314	348.334	345.813	349.471	157	102
1321	M441T181	M441.3176T181	441.318	441.317	441.318	181.046	179.515	182.333	93	78
1322	M441T143	M441.3213T143	441.321	441.321	441.322	142.984	142.127	144.111	94	84
1323	M441T283	M441.3342T283	441.334	441.333	441.335	282.522	282.064	282.97	131	122
1324	M441T243	M441.3476T243	441.348	441.347	441.348	243.209	242.677	243.904	203	120
1325	M441T342	M441.3552T342	441.355	441.355	441.356	341.842	341.294	342.546	190	108
1326	M441T324	M441.3924T324	441.392	441.392	441.393	324.362	323.738	324.992	182	116
1327	M441T222	M441.4137T222	441.414	441.413	441.414	221.532	221.025	222.094	158	137
1328	M442T136	M442.1923T136	442.192	442.192	442.193	136.486	135.819	137.239	147	90
1329	M442T282	M442.3377T282	442.338	442.337	442.338	282.43	281.72	283.039	88	88
1330	M442T342	M442.3585T342	442.358	442.357	442.359	341.923	341.414	342.582	119	72
1331	M442T222	M442.4167T222	442.417	442.416	442.417	221.518	220.787	222.094	224	135
1332	M443T37	M442.7222T37	442.722	442.722	442.723	37.1257	36.7512	37.5588	162	131
1333	M443T201	M443.2198T201	443.22	443.219	443.22	200.918	200.34	201.604	105	105
1334	M444T109	M444.3322T109	444.332	444.332	444.333	108.573	108.184	109.124	191	137
1335	M444T254	M444.4047T254	444.405	444.404	444.405	253.609	252.822	254.437	100	93
1336	M445T38	M444.6733T38	444.673	444.673	444.674	37.5674	37.0325	38.0059	174	127
1337	M445T37	M444.7192T37	444.719	444.719	444.72	37.1962	36.7512	37.8277	158	118
1338	M445T197	M445.1204T197	445.12	445.12	445.121	196.583	195.988	197.398	221	131
1339	M445T169	M445.2352T169	445.235	445.235	445.236	168.884	168.282	169.706	134	134
1340	M445T188	M445.2354T188	445.235	445.235	445.236	188.219	187.763	189.33	123	123
1341	M445T227	M445.2354T227	445.235	445.235	445.236	226.721	226.172	227.261	95	95
1342	M445T103	M445.2566T103	445.257	445.256	445.257	103.259	102.723	104.258	164	119
1343	M445T81	M445.2776T81	445.278	445.277	445.278	81.3715	80.9001	82.1711	138	79
1344	M445T106	M445.2929T106	445.293	445.292	445.293	105.635	104.842	106.848	95	92
1345	M445T285	M445.3751T285	445.375	445.374	445.376	284.528	284.033	285.01	117	101
1346	M445T272	M445.3752T272	445.375	445.375	445.376	271.524	270.9	272.064	145	134
1347	M446T38	M445.8405T38	445.841	445.84	445.841	38.0919	37.2068	40.417	142	115
1348	M446T169	M446.2386T169	446.239	446.238	446.239	168.881	168.108	169.706	134	134
1349	M446T188	M446.2389T188	446.239	446.238	446.239	188.254	187.781	188.934	119	119
1350	M446T66	M446.2417T66	446.242	446.241	446.242	65.8198	65.3347	66.3096	236	136
1351	M446T271	M446.3786T271	446.379	446.378	446.379	271.493	270.797	272.246	127	121
1352	M447T38	M446.6704T38	446.67	446.67	446.671	37.5432	36.8135	38.0285	179	134
1353	M447T169	M447.2329T169	447.233	447.232	447.234	168.866	168.182	169.795	102	101
1354	M447T419	M447.3466T419	447.347	447.346	447.347	419.139	417.967	419.876	79	74
1355	M447T379	M447.4047T379	447.405	447.404	447.405	379.143	378.477	379.617	150	124
1356	M448T38	M447.8376T38	447.838	447.837	447.838	38.0056	37.1293	39.8461	143	124
1357	M448T137	M448.2909T137	448.291	448.29	448.291	136.565	136.176	137.302	143	131
1358	M448T411	M448.3913T411	448.391	448.391	448.392	410.886	410.376	411.41	224	134
1359	M449T38	M448.6675T38	448.667	448.667	448.668	37.533	36.8135	38.0403	174	134
1360	M449T37	M448.7569T37	448.757	448.756	448.757	37.0424	36.5944	37.4092	171	129
1361	M449T50	M449.1489T50	449.149	449.148	449.149	50.3696	49.936	51.0318	113	74
1362	M449T137	M449.2943T137	449.294	449.294	449.295	136.518	135.819	137.141	160	93
1363	M449T411	M449.395T411	449.395	449.395	449.395	410.843	410.348	411.396	214	134
1364	M450T38	M449.8346T38	449.835	449.834	449.835	38.0701	37.1535	39.8461	107	82
1365	M450T201	M450.3217T201	450.322	450.321	450.322	200.891	200.34	201.438	130	130
1366	M450T177	M450.3216T177	450.322	450.321	450.322	176.787	175.976	177.51	129	129
1367	M450T235	M450.3215T235	450.321	450.321	450.322	235.445	233.913	236.554	101	101
1368	M450T412	M450.4307T412	450.431	450.43	450.431	411.825	410.096	412.716	217	137
1369	M451T38	M450.6645T38	450.665	450.664	450.665	37.5573	37.0402	38.193	179	132
1370	M451T37	M450.754T37	450.754	450.754	450.754	37.0326	36.5944	37.4029	166	132
1371	M451T169	M451.3168T169	451.317	451.316	451.317	168.881	168.282	169.973	131	131
1372	M451T201	M451.3253T201	451.325	451.325	451.326	200.895	200.221	201.389	102	102
1373	M451T107	M451.3632T107	451.363	451.362	451.364	107.369	106.642	108.002	131	128
1374	M451T174	M451.3633T174	451.363	451.363	451.364	174.046	173.105	175.121	113	112
1375	M451T585	M451.415T585	451.415	451.415	451.415	585.004	581.431	585.952	159	118
1376	M451T411	M451.4342T411	451.434	451.434	451.435	411.385	409.697	412.858	167	108
1377	M452T96	M452.2775T96	452.278	452.277	452.278	95.9902	94.7441	98.1451	156	133
1378	M452T104	M452.2775T104	452.278	452.277	452.278	104.149	102.993	105.004	133	132
1379	M452T125	M452.3136T125	452.314	452.313	452.314	124.95	118.08	130.315	211	131
1380	M452T219	M452.3134T219	452.313	452.313	452.314	218.865	217.426	220.12	93	90
1381	M452T169	M452.3372T169	452.337	452.337	452.338	168.866	168.282	169.973	134	134
1382	M452T188	M452.3374T188	452.337	452.337	452.338	188.262	187.79	188.887	123	123
1383	M452T227	M452.3373T227	452.337	452.337	452.338	226.753	226.186	227.24	106	106
1384	M452T585	M452.4185T585	452.418	452.418	452.419	584.949	581.541	586.348	113	85
1385	M453T37	M452.751T37	452.751	452.75	452.751	37.0335	36.5944	37.7271	163	128
1386	M453T39	M453.2094T39	453.209	453.209	453.21	38.9694	38.4376	39.7977	129	95
1387	M453T96	M453.281T96	453.281	453.28	453.281	96.0157	95.3037	98.7608	153	117
1388	M453T104	M453.2809T104	453.281	453.281	453.281	104.059	103.364	104.709	85	80
1389	M453T169	M453.3408T169	453.341	453.34	453.342	168.874	168.306	169.477	129	129
1390	M453T188	M453.3411T188	453.341	453.341	453.342	188.243	187.824	188.89	69	69
1391	M453T604	M453.4304T604	453.43	453.43	453.431	604.269	602.544	605.062	156	113
1392	M454T96	M454.2832T96	454.283	454.283	454.284	95.9368	95.0764	97.5593	101	72
1393	M454T338	M454.2926T338	454.293	454.292	454.293	338.166	337.67	338.632	168	134
1394	M454T148	M454.2931T148	454.293	454.293	454.293	148.254	147.321	148.908	148	134
1395	M454T135	M454.2932T135	454.293	454.293	454.294	134.899	134.164	135.445	132	131
1396	M454T169	M454.3438T169	454.344	454.343	454.345	168.848	168.156	169.637	110	109
1397	M454T328	M454.4258T328	454.426	454.425	454.426	327.855	327.236	330.591	92	84
1398	M454T604	M454.4337T604	454.434	454.433	454.434	604.277	602.917	605.19	102	70
1399	M455T37_1	M454.7021T37_1	454.702	454.702	454.703	37.3984	36.9394	37.9219	108	78
1400	M455T37_2	M454.748T37_2	454.748	454.747	454.749	37.1035	36.7283	37.7595	124	78
1401	M455T338	M455.2959T338	455.296	455.295	455.296	338.147	337.724	338.791	225	134
1402	M455T148	M455.2966T148	455.297	455.296	455.297	148.282	147.503	149.363	159	131
1403	M455T584	M455.3159T584	455.316	455.315	455.316	583.531	582.867	584.24	218	134
1404	M456T38	M455.8694T38	455.869	455.869	455.87	38.009	37.299	39.2628	89	71
1405	M456T43	M456.2801T43	456.28	456.28	456.281	42.6488	42.2107	42.9274	139	97
1406	M456T148	M456.2991T148	456.299	456.299	456.3	148.283	147.221	149.275	185	110
1407	M457T37	M456.6991T37	456.699	456.699	456.7	37.4229	37.0187	38.0403	171	131
1408	M457T312	M457.2871T312	457.287	457.286	457.288	311.54	311.057	312.056	243	136
1409	M457T283	M457.3082T283	457.308	457.308	457.309	282.589	281.983	283.12	166	113
1410	M457T254	M457.3289T254	457.329	457.328	457.33	254.302	253.68	254.996	161	136
1411	M457T342	M457.3292T342	457.329	457.329	457.33	341.928	341.414	342.505	101	84
1412	M457T142	M457.4004T142	457.4	457.4	457.401	141.726	139.245	143.114	166	93
1413	M457T395	M457.4254T395	457.425	457.425	457.426	394.555	393.99	395.121	138	79
1414	M458T283	M458.3117T283	458.312	458.311	458.312	282.523	281.886	283.201	115	70
1415	M458T126	M458.3222T126	458.322	458.322	458.323	125.999	125.325	126.806	220	118
1416	M458T143	M458.348T143	458.348	458.347	458.348	142.954	142.419	144.007	126	126
1417	M458T300	M458.4208T300	458.421	458.42	458.421	299.639	296.815	301.085	76	76
1418	M459T37_1	M458.6963T37_1	458.696	458.696	458.697	37.4617	36.9394	38.1023	171	126
1419	M459T37_2	M458.7857T37_2	458.786	458.785	458.786	36.9919	36.4976	37.4029	162	131
1420	M459T126	M458.8238T126	458.824	458.823	458.825	125.946	124.951	127.258	121	74
1421	M459T100	M459.1792T100	459.179	459.179	459.18	99.7851	99.2356	100.43	159	97
1422	M459T89	M459.356T89	459.356	459.355	459.356	89.4622	88.6331	90.0838	134	111
1423	M459T143	M459.3514T143	459.351	459.351	459.352	143.011	142.385	143.905	104	97
1424	M460T61	M460.2696T61	460.27	460.269	460.27	60.6224	60.1836	61.2137	122	75
1425	M460T176	M460.2801T176	460.28	460.28	460.281	175.848	174.243	178.195	240	120
1426	M460T103	M460.2942T103	460.294	460.294	460.295	103.277	102.692	103.991	237	133
1427	M461T37	M460.7828T37	460.783	460.782	460.783	37.004	36.5944	37.3919	165	132
1428	M461T103	M461.2303T103	461.23	461.23	461.231	103.245	102.289	104.258	172	123
1429	M461T176	M461.2835T176	461.284	461.283	461.284	175.865	174.511	177.882	143	92
1430	M461T351	M461.3636T351	461.364	461.363	461.364	350.622	350.078	351.388	122	104
1431	M462T164	M462.2979T164	462.298	462.297	462.299	163.854	162.614	164.929	155	133
1432	M462T508	M462.2978T508	462.298	462.297	462.298	508.377	507.667	509.275	101	99
1433	M462T86	M462.343T86	462.343	462.343	462.344	86.1919	85.5562	86.6531	79	76
1434	M463T37	M462.7798T37	462.78	462.779	462.78	36.9921	36.4714	37.7629	165	122
1435	M463T197	M463.131T197	463.131	463.13	463.132	196.525	195.837	197.398	147	95
1436	M463T45	M463.158T45	463.158	463.157	463.158	45.4895	43.0609	47.8325	183	100
1437	M463T362	M463.3785T362	463.378	463.378	463.379	362.153	361.309	363.621	134	134
1438	M463T583	M463.4301T583	463.43	463.43	463.431	583.443	582.568	584.093	101	70
1439	M464T231	M464.3139T231	464.314	464.313	464.314	231.42	230.395	232.301	134	134
1440	M464T192	M464.3141T192	464.314	464.314	464.315	191.504	189.923	195.331	125	125
1441	M464T362	M464.3829T362	464.383	464.382	464.383	362.082	360.897	363.813	132	110
1442	M464T379	M464.4313T379	464.431	464.431	464.432	379.109	378.446	380.112	147	117
1443	M464T432	M464.4463T432	464.446	464.446	464.447	432.172	431.673	432.984	129	92
1444	M465T37	M464.731T37	464.731	464.73	464.732	37.3468	36.6593	37.9268	114	79
1445	M465T103	M465.2497T103	465.25	465.249	465.25	103.325	102.532	103.962	138	80
1446	M465T231	M465.3174T231	465.317	465.317	465.318	231.423	230.211	232.098	99	99
1447	M465T191	M465.3175T191	465.318	465.317	465.318	191.443	189.656	192.755	101	98
1448	M465T135	M465.3456T135	465.346	465.345	465.346	134.662	129.083	141.211	103	88
1449	M465T598	M465.4305T598	465.43	465.43	465.431	598.094	597.354	598.911	103	72
1450	M466T119	M466.2933T119	466.293	466.293	466.294	118.878	118.368	119.795	100	99
1451	M466T130	M466.2934T130	466.293	466.293	466.294	129.509	128.815	130.001	82	80
1452	M466T143	M466.3161T143	466.316	466.315	466.317	142.74	141.728	143.675	85	76
1453	M466T263	M466.3296T263	466.33	466.329	466.33	262.503	261.204	268.114	141	134
1454	M466T169	M466.3291T169	466.329	466.328	466.33	168.588	166.899	169.871	126	125
1455	M466T155	M466.3294T155	466.329	466.329	466.33	154.921	146.705	160.386	169	134
1456	M466T86	M466.3513T86	466.351	466.339	466.352	85.6724	83.3315	86.9646	109	102
1457	M467T451	M466.5346T451	466.535	466.534	466.535	451.138	449.539	452.219	146	131
1458	M467T37	M466.7281T37	466.728	466.727	466.729	37.2995	36.7651	37.9291	150	118
1459	M467T584	M467.316T584	467.316	467.316	467.316	583.528	583.034	584.229	224	134
1460	M467T263	M467.3331T263	467.333	467.333	467.333	262.528	261.204	268.415	149	133
1461	M467T155	M467.3328T155	467.333	467.332	467.333	154.853	145.799	161.748	136	107
1462	M467T589	M467.4099T589	467.41	467.409	467.411	589.163	588.52	589.778	137	116
1463	M467T609	M467.446T609	467.446	467.446	467.447	609.363	608.285	610.064	180	133
1464	M468T451	M467.5381T451	467.538	467.537	467.538	451.263	448.672	452.777	124	96
1465	M468T99	M468.309T99	468.309	468.309	468.309	98.6264	97.2059	99.645	142	134
1466	M468T90	M468.309T90	468.309	468.309	468.31	89.7556	88.5727	91.1585	129	129
1467	M468T188	M468.309T188	468.309	468.308	468.309	187.733	186.708	188.847	121	121
1468	M468T583	M468.3196T583	468.32	468.319	468.32	583.429	582.767	584.24	186	121
1469	M468T262	M468.3355T262	468.335	468.335	468.337	262.289	261.169	263.382	190	109
1470	M468T268	M468.3461T268	468.346	468.345	468.347	268.476	266.894	270.096	195	115
1471	M468T101	M468.3659T101	468.366	468.365	468.367	100.799	100.118	101.419	162	93
1472	M468T589	M468.4133T589	468.413	468.413	468.414	588.993	588.45	589.656	114	85
1473	M468T301	M468.4416T301	468.442	468.441	468.442	301.227	300.684	301.729	139	137
1474	M468T609	M468.4495T609	468.449	468.449	468.45	609.278	608.549	610.114	154	97
1475	M469T37_1	M468.7252T37_1	468.725	468.725	468.726	37.3696	36.9959	38.0013	132	87
1476	M469T37_2	M468.8146T37_2	468.815	468.814	468.815	36.8657	36.5698	37.3647	164	131
1477	M469T99	M469.3124T99	469.312	469.312	469.313	98.5735	96.966	99.7497	156	134
1478	M469T90	M469.3125T90	469.312	469.312	469.313	89.7251	88.5727	91.541	129	129
1479	M469T188	M469.3124T188	469.312	469.312	469.313	187.759	186.343	189.114	111	102
1480	M469T419	M469.3291T419	469.329	469.329	469.33	418.925	417.164	419.953	123	98
1481	M469T411	M469.3655T411	469.366	469.365	469.366	410.766	410.152	411.428	138	89
1482	M469T297	M469.3617T297	469.362	469.361	469.362	297.354	296.602	298.175	156	102
1483	M469T585	M469.4257T585	469.426	469.425	469.426	585.488	584.865	586.498	170	113
1484	M469T301	M469.4453T301	469.445	469.445	469.446	301.273	300.643	301.758	196	137
1485	M470T210	M470.2154T210	470.215	470.215	470.216	209.612	208.991	210.184	173	91
1486	M470T98	M470.315T98	470.315	470.314	470.315	98.4578	96.336	100.044	236	126
1487	M470T90	M470.3149T90	470.315	470.314	470.315	89.9592	88.5727	93.5001	103	101
1488	M470T411	M470.3733T411	470.373	470.373	470.374	410.854	410.315	411.435	201	134
1489	M470T301	M470.448T301	470.448	470.447	470.449	301.22	300.577	301.996	113	76
1490	M471T37	M470.8116T37	470.812	470.811	470.812	36.8651	36.3979	37.4029	149	130
1491	M471T411	M471.3767T411	471.377	471.376	471.378	410.817	410.207	411.487	189	118
1492	M471T416	M471.441T416	471.441	471.44	471.441	415.915	414.784	416.492	161	101
1493	M473T37	M472.8087T37	472.809	472.808	472.809	36.9332	36.4378	37.7381	110	80
1494	M473T254	M473.3033T254	473.303	473.303	473.304	254.361	253.552	255.031	178	134
1495	M473T361	M473.3186T361	473.319	473.318	473.319	360.914	360.331	361.615	193	134
1496	M473T107	M473.3453T107	473.345	473.339	473.346	107.381	106.708	108.185	136	126
1497	M474T96	M474.2596T96	474.26	474.259	474.26	96.0545	95.5306	97.8341	135	104
1498	M475T37	M474.7598T37	474.76	474.759	474.76	37.3091	36.8405	38.1268	120	82
1499	M475T348	M474.8639T348	474.864	474.863	474.864	348.459	347.804	349.157	146	87
1500	M475T96	M475.2631T96	475.263	475.262	475.264	96.0864	95.252	97.2398	97	73
1501	M475T433	M475.2974T433	475.297	475.297	475.298	432.649	431.915	433.34	117	116
1502	M475T165	M475.2976T165	475.298	475.297	475.298	165.44	164.897	166.139	161	136
1503	M475T89	M475.3301T89	475.33	475.329	475.331	89.4543	88.9493	90.1169	147	90
1504	M475T226	M475.3876T226	475.388	475.387	475.388	225.815	224.958	226.395	153	92
1505	M476T148	M476.2752T148	476.275	476.275	476.276	148.303	147.441	149.185	164	118
1506	M476T84	M476.2778T84	476.278	476.277	476.278	84.1926	83.5983	86.6402	84	71
1507	M476T40	M476.3065T40	476.306	476.306	476.307	39.7307	38.3717	40.7147	76	73
1508	M477T37	M476.7569T37	476.757	476.756	476.757	37.2999	36.7651	38.0045	150	117
1509	M477T148	M477.2786T148	477.279	477.278	477.279	148.254	147.001	149.102	170	104
1510	M478T109	M478.2933T109	478.293	478.293	478.294	108.692	107.924	110.905	196	133
1511	M478T118	M478.2934T118	478.293	478.293	478.294	117.914	117.285	118.699	135	130
1512	M478T92	M478.3222T92	478.322	478.322	478.323	91.8028	91.3541	93.2931	196	136
1513	M478T156	M478.3293T156	478.329	478.329	478.33	156.123	152.623	158.415	116	114
1514	M479T37	M478.8433T37	478.843	478.843	478.844	36.7822	35.9958	37.2379	158	133
1515	M479T109	M479.2968T109	479.297	479.296	479.297	108.716	107.979	111.041	171	129
1516	M479T118	M479.2968T118	479.297	479.296	479.297	117.84	117.113	118.508	81	77
1517	M479T243	M479.3034T243	479.303	479.303	479.304	243.247	242.586	243.862	151	88
1518	M479T92	M479.3256T92	479.326	479.325	479.326	91.8434	91.1969	93.2931	213	133
1519	M479T394	M479.4076T394	479.408	479.407	479.408	394.489	393.977	395.094	179	113
1520	M479T605	M479.4461T605	479.446	479.446	479.447	604.732	603.817	605.56	195	125
1521	M480T111	M480.2726T111	480.273	480.272	480.273	110.534	109.601	111.406	213	125
1522	M480T508	M480.3085T508	480.308	480.308	480.309	508.406	507.568	509.206	104	104
1523	M480T150	M480.3088T150	480.309	480.308	480.309	150.027	149.14	150.747	137	134
1524	M480T164	M480.3088T164	480.309	480.308	480.309	163.817	162.413	164.468	135	134
1525	M480T632	M480.3087T632	480.309	480.308	480.309	631.769	630.898	633.043	134	133
1526	M480T641	M480.3089T641	480.309	480.308	480.309	641.032	640.183	641.863	103	103
1527	M480T92	M480.3289T92	480.329	480.328	480.33	91.7584	90.9003	93.0256	153	102
1528	M480T124	M480.3354T124	480.335	480.335	480.336	124.456	123.458	125.118	170	119
1529	M480T208	M480.3454T208	480.345	480.345	480.346	208.207	197.661	217.79	159	117
1530	M480T188	M480.3454T188	480.345	480.337	480.346	188.111	182.992	192.631	89	87
1531	M480T394	M480.4107T394	480.411	480.41	480.411	394.499	393.99	395.305	149	93
1532	M480T168	M480.426T168	480.426	480.425	480.426	168.156	167.038	169.016	91	89
1533	M481T125	M480.8373T125	480.837	480.837	480.838	124.561	123.731	125.653	151	111
1534	M481T37	M480.8403T37	480.84	480.84	480.841	36.7756	36.2163	37.2833	123	109
1535	M481T39	M481.2618T39	481.262	481.261	481.262	38.8437	38.3595	39.5597	146	113
1536	M481T110	M481.2759T110	481.276	481.275	481.276	110.425	109.564	110.987	153	85
1537	M481T150	M481.3123T150	481.312	481.312	481.313	150.078	149.14	150.713	143	131
1538	M481T164	M481.3122T164	481.312	481.312	481.313	163.811	162.413	164.469	140	133
1539	M481T632	M481.3121T632	481.312	481.311	481.313	632.123	630.517	633.669	95	88
1540	M481T594	M481.4255T594	481.425	481.425	481.426	594.485	593.308	595.323	95	72
1541	M481T615	M481.4617T615	481.462	481.461	481.462	615.1	614.515	615.723	162	134
1542	M482T176	M482.2622T176	482.262	482.262	482.263	175.92	174.176	178.748	233	119
1543	M482T465	M482.2665T465	482.266	482.266	482.267	465.473	464.645	466.506	167	119
1544	M482T159	M482.2879T159	482.288	482.287	482.288	159.097	157.966	160.139	199	105
1545	M482T164	M482.3145T164	482.314	482.314	482.315	163.849	162.413	164.869	124	88
1546	M482T150	M482.3141T150	482.314	482.313	482.315	150.006	149.14	150.747	84	81
1547	M482T231	M482.3246T231	482.325	482.324	482.325	231.37	230.395	232.562	145	134
1548	M482T112	M482.3246T112	482.325	482.324	482.325	111.998	110.653	113.25	134	133
1549	M482T123	M482.3246T123	482.325	482.324	482.325	122.901	120.169	124.457	139	133
1550	M482T214	M482.3249T214	482.325	482.324	482.325	214.129	213.01	214.947	82	82
1551	M482T201	M482.3611T201	482.361	482.361	482.361	200.539	195.759	209.361	141	133
1552	M482T615	M482.4651T615	482.465	482.464	482.466	615.124	614.576	615.76	188	132
1553	M483T231	M483.3279T231	483.328	483.327	483.328	231.394	230.395	232.862	152	134
1554	M483T201	M483.3645T201	483.365	483.364	483.365	201.009	193.72	208.529	149	131
1555	M483T349	M483.3778T349	483.378	483.377	483.379	348.575	348.071	349.006	207	134
1556	M483T591	M483.4411T591	483.441	483.441	483.442	590.585	589.786	591.564	111	74
1557	M484T349	M483.8787T349	483.879	483.878	483.879	348.564	348.015	349.084	188	129
1558	M484T43	M484.2765T43	484.277	484.276	484.277	43.4229	42.0816	48.5001	139	134
1559	M484T484	M484.2822T484	484.282	484.282	484.283	484.193	483.395	485.094	144	134
1560	M484T86	M484.3251T86	484.325	484.325	484.326	86.2285	85.3879	86.7878	133	108
1561	M484T232	M484.3306T232	484.331	484.33	484.331	231.543	230.128	232.568	192	134
1562	M484T200	M484.3672T200	484.367	484.367	484.368	200.168	194.526	205.395	105	91
1563	M484T106	M484.3849T106	484.385	484.384	484.385	106.448	105.466	107.735	89	89
1564	M485T37	M484.7886T37	484.789	484.788	484.789	37.2889	36.6079	37.8804	99	69
1565	M485T197	M485.113T197	485.113	485.112	485.114	196.586	195.886	197.665	242	134
1566	M485T44	M485.2799T44	485.28	485.279	485.28	43.71	42.549	47.0197	117	116
1567	M485T419	M485.3031T419	485.303	485.303	485.304	418.992	418.003	419.685	107	81
1568	M485T231	M485.3329T231	485.333	485.332	485.334	231.409	230.211	232.626	150	87
1569	M485T361	M485.3608T361	485.361	485.36	485.361	360.975	360.362	363.538	98	96
1570	M485T35	M485.3581T35	485.358	485.357	485.359	35.2283	34.8177	35.967	126	89
1571	M486T192	M486.2961T192	486.296	486.295	486.296	191.852	190.037	193.226	127	76
1572	M486T411	M486.3472T411	486.347	486.347	486.348	410.81	410.108	411.449	201	125
1573	M487T37_1	M486.6581T37_1	486.658	486.657	486.659	37.305	36.7389	37.8996	148	118
1574	M487T37_2	M486.7858T37_2	486.786	486.785	486.786	37.2984	36.504	38.0013	115	79
1575	M488T263	M488.3116T263	488.312	488.311	488.312	262.885	261.204	269.266	231	125
1576	M488T107	M488.3587T107	488.359	488.358	488.359	107.484	107.103	108.27	177	137
1577	M489T37_1	M488.6551T37_1	488.655	488.654	488.656	37.29	36.8619	37.6615	162	131
1578	M489T37_2	M488.8721T37_2	488.872	488.871	488.873	36.6728	36.0095	37.6439	128	119
1579	M489T107	M489.3192T107	489.319	489.318	489.32	107.354	106.578	108.419	99	90
1580	M489T262	M489.3154T262	489.315	489.315	489.316	262.457	261.169	263.682	79	75
1581	M490T38	M489.9541T38	489.954	489.954	489.955	38.4361	37.081	40.3326	92	83
1582	M490T99	M490.2909T99	490.291	490.29	490.291	98.5037	96.5139	99.6684	190	131
1583	M490T90	M490.2909T90	490.291	490.29	490.291	89.7473	88.3675	92.68	123	119
1584	M490T188	M490.2907T188	490.291	490.29	490.291	187.941	186.61	188.62	107	73
1585	M490T436	M490.462T436	490.462	490.461	490.463	436.016	435.125	437.458	207	117
1586	M491T37	M490.6522T37	490.652	490.652	490.653	37.2904	36.8362	37.6737	166	132
1587	M491T191	M491.2926T191	491.293	491.292	491.293	190.843	190.19	191.515	154	136
1588	M491T99	M491.2943T99	491.294	491.294	491.295	98.5688	97.0436	99.6234	135	84
1589	M491T149	M491.3613T149	491.361	491.361	491.362	149.06	142.813	156.407	130	99
1590	M491T295	M491.3744T295	491.374	491.374	491.375	295.343	294.82	296.04	161	129
1591	M491T331	M491.4576T331	491.458	491.457	491.458	330.634	329.946	331.31	96	96
1592	M491T273	M491.4576T273	491.458	491.457	491.458	272.578	271.901	273.126	97	96
1593	M491T299	M491.4578T299	491.458	491.457	491.458	299.096	298.154	299.691	107	107
1594	M491T352	M491.4577T352	491.458	491.457	491.458	351.773	351.031	352.19	94	93
1595	M492T295	M491.876T295	491.876	491.875	491.877	295.353	294.714	296.207	149	110
1596	M492T148	M492.2493T148	492.249	492.249	492.25	148.3	147.041	149.035	137	85
1597	M492T191	M492.296T191	492.296	492.295	492.297	190.832	190.087	191.458	192	131
1598	M492T87	M492.3091T87	492.309	492.309	492.31	87.3344	85.9028	90.0766	109	87
1599	M492T93	M492.3092T93	492.309	492.308	492.31	93.1394	90.3749	94.4328	107	83
1600	M492T273	M492.461T273	492.461	492.461	492.462	272.583	271.906	273.161	71	69
1601	M492T464	M492.4775T464	492.477	492.477	492.478	463.921	463.258	464.544	164	128
1602	M493T37	M492.6493T37	492.649	492.649	492.65	37.2896	36.7651	37.8225	179	129
1603	M493T398	M493.4061T398	493.406	493.406	493.406	397.9	395.094	400.737	76	74
1604	M493T416	M493.4232T416	493.423	493.422	493.424	415.779	414.604	416.489	168	122
1605	M493T590	M493.4254T590	493.425	493.425	493.426	589.567	588.762	590.452	114	105
1606	M493T610	M493.4617T610	493.462	493.461	493.462	609.537	608.854	610.345	205	127
1607	M493T464	M493.4809T464	493.481	493.48	493.481	463.876	463.258	464.544	158	124
1608	M493T441	M493.4808T441	493.481	493.48	493.481	441.069	440.456	441.88	77	77
1609	M494T138	M494.2883T138	494.288	494.288	494.289	138.443	137.546	139.364	150	92
1610	M494T108	M494.3246T108	494.325	494.324	494.325	108.388	106.374	110.882	144	134
1611	M494T99	M494.3246T99	494.325	494.324	494.325	99.1281	97.48	101.943	134	133
1612	M494T339	M494.3605T339	494.361	494.36	494.361	338.877	337.809	339.856	137	134
1613	M494T416	M494.4263T416	494.426	494.426	494.427	415.84	415.025	416.341	161	98
1614	M494T589	M494.4289T589	494.429	494.428	494.43	589.428	588.762	590.182	109	84
1615	M495T476	M494.5658T476	494.566	494.565	494.566	476.061	474.343	477.188	101	100
1616	M495T37	M494.6462T37	494.646	494.646	494.647	37.3681	36.8319	37.9268	148	102
1617	M495T108	M495.328T108	495.328	495.327	495.328	108.377	105.906	111.303	174	134
1618	M495T99	M495.328T99	495.328	495.327	495.328	99.1638	97.48	102.745	132	131
1619	M495T339	M495.3641T339	495.364	495.363	495.365	339.464	337.314	341.574	162	122
1620	M495T395	M495.3815T395	495.381	495.381	495.382	394.531	393.792	395.135	160	97
1621	M495T109	M495.3892T109	495.389	495.388	495.39	108.737	107.959	109.419	94	77
1622	M495T601	M495.441T601	495.441	495.441	495.441	600.651	600.024	601.318	139	135
1623	M495T441	M495.4407T441	495.441	495.44	495.441	440.563	439.803	441.277	112	109
1624	M495T589	M495.4415T589	495.442	495.441	495.442	589.168	588.52	589.778	70	70
1625	M495T619	M495.4772T619	495.477	495.477	495.478	619.318	618.357	620.305	190	130
1626	M496T96	M496.2417T96	496.242	496.241	496.242	96.0228	95.2631	97.8268	132	99
1627	M496T83	M496.2676T83	496.268	496.267	496.268	82.7177	81.2912	84.1093	221	119
1628	M496T105	M496.304T105	496.304	496.303	496.305	104.57	102.733	106.34	188	134
1629	M496T108	M496.3303T108	496.33	496.329	496.331	108.483	106.107	111.208	122	120
1630	M496T99	M496.3302T99	496.33	496.329	496.331	99.0901	97.48	101.711	99	99
1631	M496T60	M496.3318T60	496.332	496.331	496.332	59.6743	59.1571	60.2687	111	90
1632	M496T141	M496.3403T141	496.34	496.34	496.341	141.017	138.443	143.532	134	134
1633	M496T440	M496.3398T440	496.34	496.339	496.34	439.821	438.305	440.829	76	76
1634	M496T156	M496.34T156	496.34	496.34	496.341	156.325	153.152	157.919	134	134
1635	M496T601	M496.4443T601	496.444	496.444	496.445	600.628	600.156	601.318	151	133
1636	M497T37	M496.6868T37	496.687	496.686	496.687	37.1942	36.5944	37.6704	141	108
1637	M497T346	M496.8769T346	496.877	496.876	496.878	346.481	345.888	347.082	114	80
1638	M497T39	M497.2358T39	497.236	497.235	497.236	38.9111	38.4181	39.4394	118	83
1639	M497T105	M497.3073T105	497.307	497.307	497.308	104.501	103.145	106.052	149	106
1640	M497T141	M497.3437T141	497.344	497.343	497.344	141.014	138.443	143.265	134	134
1641	M497T156	M497.3433T156	497.343	497.343	497.344	156.274	153.152	158.136	136	134
1642	M497T437	M497.3838T437	497.384	497.383	497.384	436.929	436.322	437.617	154	103
1643	M497T471	M497.4564T471	497.456	497.456	497.457	470.551	469.756	471.23	136	117
1644	M497T598	M497.4569T598	497.457	497.456	497.458	597.562	596.785	598.214	134	133
1645	M498T148	M498.2571T148	498.257	498.256	498.258	148.2	147.199	149.174	187	118
1646	M498T113	M498.2831T113	498.283	498.282	498.284	113.309	112.626	114.688	214	129
1647	M498T141	M498.3464T141	498.346	498.346	498.347	141.114	138.443	143.265	134	134
1648	M498T156	M498.346T156	498.346	498.345	498.347	156.397	153.152	158.123	141	134
1649	M498T437	M498.3869T437	498.387	498.386	498.387	436.864	436.131	437.533	115	69
1650	M498T471	M498.4599T471	498.46	498.459	498.46	470.515	469.871	471.207	129	87
1651	M498T598	M498.4602T598	498.46	498.46	498.461	597.574	596.785	598.377	153	133
1652	M499T37	M498.6839T37	498.684	498.683	498.684	37.1271	36.4976	37.6615	173	129
1653	M499T148	M499.2604T148	499.26	499.26	499.261	148.127	147.117	149.071	154	94
1654	M499T156	M499.3485T156	499.349	499.348	499.349	156.253	152.884	159.337	129	128
1655	M499T598	M499.4633T598	499.463	499.463	499.464	597.507	596.966	598.294	118	83
1656	M500T466	M500.2771T466	500.277	500.276	500.278	465.737	464.645	466.714	137	104
1657	M500T83	M500.2778T83	500.278	500.277	500.278	82.5134	82.0176	87.7419	164	134
1658	M500T109	M500.2754T109	500.275	500.274	500.276	108.645	108.152	110.692	133	121
1659	M500T614	M500.2775T614	500.277	500.277	500.278	613.913	613.072	615.143	108	104
1660	M500T42	M500.3065T42	500.306	500.306	500.307	42.4793	42.1024	42.9162	158	94
1661	M501T37	M500.681T37	500.681	500.68	500.682	37.1188	36.7389	37.5919	184	130
1662	M501T197	M501.087T197	501.087	501.086	501.088	196.549	195.988	197.325	246	137
1663	M501T83	M501.2812T83	501.281	501.281	501.282	82.6028	81.9075	87.7419	202	134
1664	M501T115	M501.3263T115	501.326	501.326	501.327	115.193	114.581	116.025	153	92
1665	M501T397	M501.3346T397	501.335	501.334	501.335	396.731	396.17	397.551	113	113
1666	M501T221	M501.3403T221	501.34	501.34	501.341	221.032	219.909	222.513	145	87
1667	M502T196	M502.0876T196	502.088	502.087	502.088	196.446	195.927	197.398	141	90
1668	M502T83	M502.2839T83	502.284	502.283	502.285	82.6651	81.9779	87.5774	255	133
1669	M502T484	M502.2928T484	502.293	502.292	502.293	484.193	483.468	485.137	129	125
1670	M502T105	M502.2933T105	502.293	502.293	502.294	105.311	104.098	106.376	159	134
1671	M502T631	M502.293T631	502.293	502.293	502.294	630.612	629.491	631.274	117	116
1672	M502T150	M502.2907T150	502.291	502.29	502.291	150.04	149.181	150.675	127	120
1673	M502T164	M502.2906T164	502.291	502.29	502.291	163.819	162.145	164.725	128	124
1674	M502T621	M502.2929T621	502.293	502.292	502.294	621.416	619.497	622.977	130	125
1675	M502T113	M502.2933T113	502.293	502.293	502.294	113.403	112.383	114.178	115	115
1676	M502T312	M502.3448T312	502.345	502.344	502.345	311.501	311.056	312.24	165	110
1677	M502T123	M502.3484T123	502.348	502.348	502.349	123.215	122.544	124.048	210	131
1678	M502T141	M502.3743T141	502.374	502.374	502.375	141.407	140.85	142.135	131	131
1679	M502T490	M502.4981T490	502.498	502.497	502.499	490.203	489.581	490.695	174	124
1680	M503T38	M502.6319T38	502.632	502.631	502.633	37.5524	37.011	38.0939	140	96
1681	M503T37	M502.6781T37	502.678	502.677	502.679	37.1989	36.7536	37.7595	154	118
1682	M503T123	M502.8504T123	502.85	502.85	502.851	123.139	122.027	124.316	185	113
1683	M503T103	M503.2054T103	503.205	503.205	503.206	103.468	102.97	104.289	213	122
1684	M503T150	M503.2941T150	503.294	503.293	503.295	150.015	149.064	150.714	90	89
1685	M503T105	M503.2967T105	503.297	503.296	503.297	105.339	104.281	106.945	180	134
1686	M503T113	M503.2967T113	503.297	503.296	503.297	113.397	111.361	114.178	114	112
1687	M503T167	M503.3416T167	503.342	503.34	503.342	167.174	166.187	168.101	201	117
1688	M503T311	M503.3716T311	503.372	503.371	503.373	311.401	310.825	312.969	136	121
1689	M503T141	M503.3777T141	503.378	503.377	503.378	141.43	140.85	142.402	130	126
1690	M504T105	M504.2995T105	504.299	504.299	504.3	105.399	104.281	107.714	212	133
1691	M504T231	M504.3064T231	504.306	504.306	504.307	231.412	230.395	232.562	161	134
1692	M504T113	M504.2994T113	504.299	504.299	504.3	113.396	111.628	114.15	106	104
1693	M504T126	M504.309T126	504.309	504.308	504.309	126.491	125.693	127.757	200	129
1694	M504T143	M504.3089T143	504.309	504.308	504.309	142.725	141.705	143.695	128	128
1695	M504T106	M504.3202T106	504.32	504.319	504.321	105.675	104.995	106.301	213	134
1696	M504T432	M504.4389T432	504.439	504.438	504.439	432.15	431.603	432.757	167	109
1697	M505T38	M504.6291T38	504.629	504.629	504.63	37.5642	36.8135	38.0045	182	133
1698	M505T105	M505.302T105	505.302	505.301	505.303	105.312	104.684	106.248	168	114
1699	M505T231	M505.3099T231	505.31	505.309	505.31	231.456	230.414	232.327	191	134
1700	M505T127	M505.3124T127	505.312	505.312	505.313	126.513	125.666	127.654	187	126
1701	M505T143	M505.3124T143	505.312	505.312	505.313	142.726	142.008	143.334	80	80
1702	M505T346	M505.3902T346	505.39	505.389	505.391	346.481	346.067	347.011	179	136
1703	M505T406	M505.4231T406	505.423	505.423	505.424	405.935	405.338	406.786	164	102
1704	M506T38	M505.7965T38	505.797	505.796	505.797	37.9151	37.2166	39.7977	134	96
1705	M506T346_1	M505.892T346_1	505.892	505.891	505.893	346.482	345.931	347.024	188	134
1706	M506T98	M506.265T98	506.265	506.264	506.265	98.4789	96.6777	99.7371	246	121
1707	M506T90	M506.265T90	506.265	506.264	506.266	89.5929	88.2146	92.6978	102	101
1708	M506T125	M506.2885T125	506.288	506.288	506.289	125.422	124.716	126.622	216	134
1709	M506T231	M506.3126T231	506.313	506.312	506.313	231.337	230.128	232.319	167	94
1710	M506T126	M506.3153T126	506.315	506.315	506.316	126.342	125.398	127.367	85	79
1711	M506T239	M506.3609T239	506.361	506.36	506.361	238.842	236.311	244.903	113	107
1712	M506T346_2	M506.3937T346_2	506.394	506.392	506.394	346.436	345.573	347.017	143	93
1713	M506T478	M506.493T478	506.493	506.492	506.494	477.56	477.012	478.279	113	113
1714	M507T38	M506.6263T38	506.626	506.626	506.627	37.521	36.7714	38.0045	173	134
1715	M507T37	M506.7158T37	506.716	506.715	506.716	37.0993	36.6079	37.6354	153	113
1716	M507T98	M507.2684T98	507.268	507.268	507.269	98.3263	95.8047	99.6003	99	83
1717	M507T125	M507.2919T125	507.292	507.291	507.293	125.465	124.578	126.255	222	124
1718	M507T583	M507.3475T583	507.348	507.347	507.348	583.448	582.771	584.191	144	99
1719	M507T334	M507.366T334	507.366	507.365	507.367	334.14	332.561	334.96	85	79
1720	M507T364	M507.4165T364	507.417	507.416	507.418	363.724	360.93	364.9	202	101
1721	M507T429	M507.4388T429	507.439	507.438	507.439	429.36	428.84	429.981	119	89
1722	M507T595	M507.4413T595	507.441	507.441	507.442	595.172	594.437	595.952	113	78
1723	M507T615	M507.4776T615	507.478	507.477	507.478	615.248	614.619	615.945	181	134
1724	M508T197	M508.1892T197	508.189	508.188	508.19	196.501	195.845	197.274	180	103
1725	M508T475	M508.2823T475	508.282	508.282	508.283	474.991	474.375	475.806	83	78
1726	M508T176	M508.3039T176	508.304	508.303	508.304	175.545	174.511	176.767	220	134
1727	M508T245	M508.3402T245	508.34	508.339	508.341	244.738	243.388	245.993	131	114
1728	M508T136	M508.3405T136	508.341	508.34	508.341	135.688	133.362	137.777	144	134
1729	M508T123	M508.3405T123	508.34	508.34	508.341	123.18	121.239	124.876	130	130
1730	M508T229	M508.3405T229	508.341	508.34	508.341	229.134	228.072	230.317	82	82
1731	M508T363	M508.4368T363	508.437	508.436	508.437	363.453	362.319	364.382	140	118
1732	M508T376	M508.4576T376	508.458	508.457	508.458	375.585	374.9	376.479	157	120
1733	M508T615	M508.4809T615	508.481	508.48	508.481	615.237	614.619	616.153	197	134
1734	M509T38	M508.6234T38	508.623	508.623	508.624	37.5394	36.9329	38.1268	168	132
1735	M509T37	M508.7129T37	508.713	508.712	508.713	37.0391	36.672	37.4029	175	130
1736	M509T176	M509.3075T176	509.307	509.307	509.308	175.609	174.511	176.767	229	133
1737	M509T136	M509.3439T136	509.344	509.343	509.344	135.682	133.362	138.506	171	130
1738	M509T123	M509.344T123	509.344	509.343	509.345	123.352	121.239	125.411	123	122
1739	M509T584	M509.3634T584	509.363	509.363	509.364	583.514	582.992	584.229	217	134
1740	M509T172	M509.3719T172	509.372	509.371	509.373	171.97	168.39	177.267	125	118
1741	M509T416	M509.3973T416	509.397	509.396	509.398	415.802	414.336	416.414	159	107
1742	M509T364	M509.4401T364	509.44	509.439	509.441	363.528	361.843	364.271	201	99
1743	M509T605	M509.4569T605	509.457	509.456	509.457	605.379	604.508	606.474	147	118
1744	M509T625	M509.4932T625	509.493	509.493	509.494	625.19	624.479	625.84	137	134
1745	M509T615	M509.4934T615	509.493	509.493	509.494	615.314	614.7	616.027	86	86
1746	M510T263	M510.2938T263	510.294	510.293	510.295	262.961	261.169	268.216	229	118
1747	M510T176	M510.3098T176	510.31	510.309	510.31	175.555	174.62	176.5	124	78
1748	M510T121	M510.3197T121	510.32	510.319	510.32	120.906	118.596	123.592	110	88
1749	M510T310	M510.3562T310	510.356	510.356	510.357	310.176	309.211	311.147	137	132
1750	M510T184	M510.3561T184	510.356	510.356	510.357	184.283	181.365	186.397	129	129
1751	M510T198	M510.3561T198	510.356	510.356	510.357	197.996	195.089	200.261	134	134
1752	M510T583	M510.3667T583	510.367	510.366	510.367	583.371	582.724	584.093	105	71
1753	M510T288	M510.3921T288	510.392	510.391	510.393	287.673	280.612	291.972	187	129
1754	M510T464	M510.4881T464	510.488	510.488	510.489	463.871	463.308	464.521	150	119
1755	M510T441	M510.488T441	510.488	510.488	510.489	440.94	440.072	441.63	78	78
1756	M510T625	M510.4966T625	510.497	510.496	510.497	625.179	624.595	625.923	151	134
1757	M511T37_1	M510.6205T37_1	510.62	510.62	510.621	37.468	36.7777	37.9277	108	77
1758	M511T37_2	M510.7099T37_2	510.71	510.709	510.71	37.0475	36.5657	37.395	169	128
1759	M511T315	M511.2835T315	511.283	511.283	511.284	315.348	314.801	315.887	238	134
1760	M511T310	M511.3596T310	511.36	511.359	511.36	310.118	308.934	311.027	136	101
1761	M511T198	M511.3595T198	511.36	511.359	511.36	198.199	194.554	200.614	136	134
1762	M511T184	M511.3595T184	511.359	511.359	511.36	183.887	180.475	186.906	88	87
1763	M511T288	M511.3954T288	511.395	511.394	511.396	287.746	279.81	293.784	153	117
1764	M511T625	M511.4998T625	511.5	511.499	511.5	625.109	624.328	625.886	143	102
1765	M512T315	M512.2868T315	512.287	512.286	512.287	315.35	314.776	316.154	205	128
1766	M512T64	M512.3353T64	512.335	512.335	512.336	64.4673	64.0233	65.0072	79	79
1767	M512T226	M512.4542T226	512.454	512.454	512.455	225.731	225.01	226.476	131	73
1768	M513T37	M512.7069T37	512.707	512.706	512.707	37.1053	36.573	37.6767	129	98
1769	M513T48	M513.1393T48	513.139	513.139	513.14	48.3274	44.8367	58.2521	79	69
1770	M513T293	M513.388T293	513.388	513.387	513.389	293.413	292.804	293.904	215	132
1771	M513T527	M513.4882T527	513.488	513.488	513.489	526.527	525.953	527.128	136	85
1772	M514T293	M513.8895T293	513.89	513.889	513.89	293.433	292.632	294.077	200	121
1773	M514T148	M514.2312T148	514.231	514.231	514.232	148.238	146.774	149.614	134	85
1774	M515T37	M514.6581T37	514.658	514.657	514.659	37.4006	37.0195	37.9946	181	125
1775	M515T181	M515.3196T181	515.32	515.319	515.32	180.994	179.94	181.926	124	79
1776	M515T488	M515.4129T488	515.413	515.412	515.414	488.347	487.674	488.949	230	137
1777	M516T108	M516.3067T108	516.307	516.305	516.307	108.052	102.672	112.373	267	133
1778	M516T99	M516.3067T99	516.307	516.305	516.307	98.9039	97.2126	101.274	126	126
1779	M516T341	M516.3429T341	516.343	516.342	516.344	340.823	335.215	341.801	117	69
1780	M516T488	M516.4163T488	516.416	516.416	516.417	488.314	487.674	489.084	165	104
1781	M517T37_1	M516.6552T37_1	516.655	516.655	516.656	37.3928	36.9491	38.2053	163	122
1782	M517T37_2	M516.7446T37_2	516.745	516.744	516.745	37.0201	36.4838	37.4029	163	124
1783	M517T221	M517.3143T221	517.314	517.314	517.315	220.94	219.909	221.825	152	87
1784	M517T108	M517.3101T108	517.31	517.309	517.311	108.074	105.839	111.648	133	76
1785	M517T402	M517.3453T402	517.345	517.344	517.346	402.091	401.537	402.891	117	81
1786	M517T109	M517.3716T109	517.372	517.371	517.372	108.559	107.815	109.352	92	73
1787	M517T188	M517.4095T188	517.409	517.409	517.41	188.006	187.327	188.471	170	91
1788	M518T150	M518.2653T150	518.265	518.265	518.266	149.925	148.58	150.982	77	75
1789	M518T94	M518.3249T94	518.325	518.324	518.325	93.5906	90.5738	96.0656	195	127
1790	M518T141	M518.3224T141	518.322	518.321	518.323	140.736	138.443	142.463	134	134
1791	M518T156	M518.322T156	518.322	518.321	518.323	156.438	153.123	159.119	134	134
1792	M518T87	M518.3248T87	518.325	518.324	518.325	86.8384	85.6353	90.1847	85	85
1793	M518T361	M518.3765T361	518.376	518.376	518.377	360.812	360.007	361.231	149	99
1794	M518T188	M518.4129T188	518.413	518.412	518.414	188.026	187.482	188.62	127	69
1795	M518T467	M518.4931T467	518.493	518.493	518.494	466.613	465.982	467.287	217	134
1796	M518T596	M518.4937T596	518.494	518.493	518.494	595.731	595.094	596.628	112	103
1797	M519T37_1	M518.6522T37_1	518.652	518.651	518.653	37.4658	37.0222	37.8591	99	69
1798	M519T37_2	M518.7417T37_2	518.742	518.741	518.742	37.0043	36.5687	37.4029	157	132
1799	M519T344	M518.8911T344	518.891	518.89	518.892	344.276	343.584	345.332	91	76
1800	M519T278	M519.1395T278	519.139	519.139	519.14	278.205	277.335	279.01	134	81
1801	M519T103	M519.1796T103	519.18	519.179	519.18	103.467	102.856	104.173	126	77
1802	M519T156	M519.3254T156	519.325	519.325	519.326	156.281	153.152	159.46	132	130
1803	M519T141	M519.3257T141	519.326	519.325	519.326	140.62	137.641	142.464	101	101
1804	M519T311	M519.3453T311	519.345	519.344	519.346	311.274	310.705	312.473	110	100
1805	M519T425	M519.4389T425	519.439	519.438	519.44	425.419	424.763	426.713	116	81
1806	M519T590	M519.4411T590	519.441	519.441	519.442	590.029	589.181	590.884	86	77
1807	M519T466	M519.4967T466	519.497	519.496	519.497	466.495	465.824	467.219	201	130
1808	M520T232	M520.2808T232	520.281	520.28	520.281	231.512	230.211	232.471	194	118
1809	M520T156	M520.3274T156	520.327	520.326	520.329	156.262	152.35	163.723	92	77
1810	M520T113	M520.3404T113	520.34	520.34	520.341	112.527	110.653	114.627	143	134
1811	M520T123	M520.3405T123	520.341	520.34	520.341	122.872	120.875	125.091	149	134
1812	M520T165	M520.3559T165	520.356	520.355	520.356	165.474	164.721	166.075	211	120
1813	M520T300	M520.3558T300	520.356	520.355	520.357	299.59	299.092	300.37	116	79
1814	M520T344	M520.3769T344	520.377	520.376	520.377	344.483	342.379	346.284	87	81
1815	M520T410	M520.3977T410	520.398	520.397	520.399	409.851	405.544	413.835	74	69
1816	M521T435	M520.5091T435	520.509	520.508	520.51	434.521	433.937	435.212	131	131
1817	M521T471	M520.509T471	520.509	520.508	520.509	470.547	470.023	471.23	115	115
1818	M521T490	M520.509T490	520.509	520.508	520.509	490.189	489.546	490.753	147	134
1819	M521T606	M520.5093T606	520.509	520.509	520.51	606.477	605.792	607.202	105	105
1820	M521T596	M520.5094T596	520.509	520.509	520.51	596.087	595.517	596.663	100	100
1821	M521T37	M520.7387T37	520.739	520.738	520.739	37.0046	36.5444	37.4029	163	125
1822	M521T123	M521.344T123	521.344	521.343	521.344	122.706	118.993	127.64	194	134
1823	M521T113	M521.3439T113	521.344	521.343	521.344	112.783	110.877	115.606	176	134
1824	M521T443	M521.4566T443	521.457	521.456	521.457	443.251	442.47	444.042	102	102
1825	M521T601	M521.4568T601	521.457	521.456	521.457	600.861	600.255	601.727	140	134
1826	M521T612	M521.4567T612	521.457	521.456	521.457	612.002	611.224	614.92	106	106
1827	M521T590	M521.4571T590	521.457	521.457	521.458	589.546	589.029	590.329	101	101
1828	M521T620	M521.493T620	521.493	521.492	521.494	619.567	618.664	620.514	147	104
1829	M522T490	M521.5123T490	521.512	521.512	521.513	490.213	489.546	490.753	194	134
1830	M522T435	M521.5125T435	521.513	521.512	521.513	434.502	433.925	435.123	97	96
1831	M522T606	M521.5126T606	521.513	521.512	521.513	606.422	605.68	607.123	101	101
1832	M522T83	M522.2599T83	522.26	522.259	522.26	82.6284	82.0176	87.5266	199	134
1833	M522T109	M522.2574T109	522.257	522.256	522.258	108.744	108.037	109.499	129	100
1834	M522T92	M522.2835T92	522.284	522.283	522.284	92.4856	91.1602	93.1642	135	73
1835	M522T115	M522.3198T115	522.32	522.319	522.32	115.318	112.865	118.464	213	134
1836	M522T172	M522.3559T172	522.356	522.355	522.356	171.75	168.817	173.974	148	134
1837	M522T156	M522.3557T156	522.356	522.355	522.356	156.067	153.419	158.136	134	134
1838	M522T394	M522.3923T394	522.392	522.392	522.393	393.82	392.43	394.874	133	130
1839	M522T364	M522.4272T364	522.427	522.427	522.428	364.181	360.572	364.867	126	80
1840	M522T601	M522.4603T601	522.46	522.46	522.461	600.804	600.151	601.629	135	130
1841	M523T490	M522.5157T490	522.516	522.515	522.516	490.178	489.546	490.821	191	131
1842	M523T573	M522.562T573	522.562	522.561	522.563	573.379	572.231	574.13	92	74
1843	M523T474	M522.5972T474	522.597	522.597	522.598	473.594	472.6	474.27	119	119
1844	M523T498	M522.5974T498	522.597	522.597	522.598	498.359	496.232	499.311	133	133
1845	M523T83	M523.2633T83	523.263	523.262	523.264	82.5986	81.64	87.7311	238	128
1846	M523T116	M523.3231T116	523.323	523.323	523.324	115.616	113.132	119.26	191	131
1847	M523T334	M523.3402T334	523.34	523.339	523.341	333.888	332.665	335.055	90	87
1848	M523T172	M523.3593T172	523.359	523.359	523.36	171.782	168.817	173.974	134	134
1849	M523T156	M523.3591T156	523.359	523.358	523.36	156.041	153.419	158.136	134	134
1850	M523T584	M523.3789T584	523.379	523.378	523.38	583.517	582.831	584.24	218	134
1851	M523T394	M523.3958T394	523.396	523.395	523.396	393.671	392.542	395.431	112	75
1852	M523T439	M523.4722T439	523.472	523.472	523.473	439.35	438.601	440.291	128	125
1853	M523T600	M523.4729T600	523.473	523.472	523.474	600.421	598.223	601.459	134	134
1854	M523T611	M523.4724T611	523.472	523.472	523.473	611.208	610.665	611.907	134	134
1855	M523T624	M523.4725T624	523.472	523.472	523.473	624.5	623.706	625.516	84	84
1856	M524T630	M523.5088T630	523.509	523.508	523.509	629.712	628.764	630.737	156	133
1857	M524T105	M524.2754T105	524.275	524.275	524.276	105.333	104.281	106.958	171	134
1858	M524T150	M524.273T150	524.273	524.272	524.274	150.047	149.181	150.747	120	118
1859	M524T164	M524.2729T164	524.273	524.272	524.273	163.747	162.145	164.725	120	102
1860	M524T113_1	M524.2755T113_1	524.276	524.275	524.276	113.499	112.203	114.303	100	100
1861	M524T125	M524.299T125	524.299	524.299	524.299	124.564	123.776	125.536	194	133
1862	M524T113_2	M524.2988T113_2	524.299	524.298	524.299	113.441	112.806	113.886	108	108
1863	M524T166	M524.3351T166	524.335	524.335	524.336	166.448	163.396	168.969	164	134
1864	M524T172	M524.3619T172	524.362	524.361	524.362	171.744	168.549	174.811	162	134
1865	M524T156	M524.3618T156	524.362	524.361	524.362	155.914	153.256	158.403	134	134
1866	M524T241	M524.3715T241	524.371	524.371	524.372	241.242	237.695	244.312	134	134
1867	M524T223	M524.3718T223	524.372	524.371	524.372	223.124	219.787	224.901	133	133
1868	M524T171	M524.4524T171	524.452	524.452	524.453	171.103	170.247	172.265	111	109
1869	M524T439	M524.4756T439	524.476	524.475	524.476	439.228	438.334	440.024	139	127
1870	M524T611	M524.4758T611	524.476	524.475	524.476	611.236	610.689	611.937	134	134
1871	M524T601	M524.4759T601	524.476	524.476	524.476	600.5	599.669	601.21	87	87
1872	M525T630	M524.5122T630	524.512	524.512	524.513	629.504	628.266	630.387	171	115
1873	M525T37	M524.6868T37	524.687	524.686	524.687	37.3218	36.7512	37.9516	170	122
1874	M525T122	M524.8635T122	524.863	524.863	524.864	121.802	120.841	122.979	187	116
1875	M525T105	M525.2788T105	525.279	525.278	525.279	105.358	104.859	107.787	167	132
1876	M525T150	M525.2763T150	525.276	525.276	525.277	149.931	148.778	150.981	79	72
1877	M525T39	M525.2881T39	525.288	525.288	525.289	38.7296	38.1992	39.5302	148	108
1878	M525T125	M525.3025T125	525.302	525.302	525.303	124.584	123.911	125.92	176	123
1879	M525T167	M525.3385T167	525.339	525.337	525.339	166.561	163.767	170.172	161	127
1880	M525T172	M525.3643T172	525.364	525.364	525.365	171.543	168.794	174.524	72	71
1881	M525T223	M525.3752T223	525.375	525.374	525.376	223.061	220.141	225.324	118	118
1882	M525T241	M525.3749T241	525.375	525.374	525.375	241.374	237.695	244.159	134	134
1883	M525T439	M525.4787T439	525.479	525.478	525.48	438.993	438.445	439.65	125	80
1884	M525T611	M525.4788T611	525.479	525.478	525.48	611.259	610.421	611.937	137	125
1885	M525T608	M525.4886T608	525.489	525.487	525.49	608.328	607.747	608.995	144	113
1886	M526T231	M526.2886T231	526.289	526.288	526.289	231.451	230.286	232.854	171	134
1887	M526T617	M526.2932T617	526.293	526.293	526.294	616.928	616.037	617.791	135	132
1888	M526T99	M526.2935T99	526.293	526.293	526.294	98.9374	98.513	100.812	138	132
1889	M526T626	M526.2933T626	526.293	526.293	526.294	626.273	625.374	627.162	109	109
1890	M526T126	M526.2908T126	526.291	526.29	526.291	126.496	125.808	127.353	87	77
1891	M526T106	M526.2936T106	526.294	526.293	526.294	106.101	105.083	106.74	78	78
1892	M526T180	M526.3146T180	526.315	526.314	526.315	180.138	179.556	181.61	151	134
1893	M526T241	M526.3777T241	526.378	526.377	526.378	241.247	237.776	244.935	139	134
1894	M526T184	M526.4576T184	526.458	526.456	526.458	183.585	182.681	184.611	128	97
1895	M527T37_1	M526.6839T37_1	526.684	526.683	526.685	37.3077	36.7762	37.9378	145	108
1896	M527T37_2	M526.7733T37_2	526.773	526.773	526.774	36.8887	36.327	37.3647	153	127
1897	M527T315	M527.2575T315	527.258	527.257	527.258	315.347	314.753	316.075	218	132
1898	M527T231	M527.2919T231	527.292	527.291	527.292	231.495	230.303	232.626	205	128
1899	M527T99	M527.2968T99	527.297	527.296	527.297	98.963	98.5488	101.093	159	132
1900	M527T617	M527.2967T617	527.297	527.296	527.297	617.035	616.263	617.9	109	105
1901	M527T106	M527.2969T106	527.297	527.296	527.297	106.172	105.083	106.813	84	84
1902	M527T180	M527.3179T180	527.318	527.317	527.318	180.283	179.559	182.429	192	134
1903	M527T242	M527.3803T242	527.38	527.379	527.381	241.805	237.428	246.61	149	131
1904	M527T344	M527.4039T344	527.404	527.403	527.404	344.423	343.821	344.8	158	136
1905	M528T344	M527.905T344	527.905	527.904	527.906	344.414	343.821	345.01	231	136
1906	M528T444	M528.1924T444	528.192	528.192	528.193	444.157	443.651	444.678	110	89
1907	M528T92	M528.2729T92	528.273	528.272	528.273	92.3446	91.7865	93.0232	183	134
1908	M528T99	M528.2997T99	528.3	528.299	528.3	99.1463	98.5497	101.626	234	132
1909	M528T106	M528.2996T106	528.3	528.299	528.3	105.884	103.389	106.74	84	77
1910	M528T113	M528.3091T113	528.309	528.309	528.31	112.647	111.849	114.143	188	134
1911	M528T619	M528.309T619	528.309	528.308	528.31	619.145	618.16	620.507	146	133
1912	M528T122	M528.3092T122	528.309	528.309	528.31	121.699	120.587	122.444	129	128
1913	M528T629	M528.309T629	528.309	528.308	528.31	629.102	628.207	630.204	85	85
1914	M528T180	M528.3205T180	528.321	528.32	528.321	180.269	179.348	181.544	164	96
1915	M528T105	M528.4112T105	528.411	528.411	528.412	105.151	104.298	106.397	87	85
1916	M529T37	M528.7704T37	528.77	528.77	528.771	36.886	36.504	37.2379	155	132
1917	M529T92	M529.2762T92	529.276	529.275	529.277	92.3376	91.7865	92.9851	211	134
1918	M529T99	M529.3023T99	529.302	529.301	529.303	99.0245	98.2823	99.7197	147	100
1919	M529T113	M529.3124T113	529.312	529.312	529.313	112.703	111.849	114.473	202	134
1920	M529T619	M529.3124T619	529.312	529.312	529.313	618.945	618.09	620.122	109	105
1921	M529T122	M529.3126T122	529.313	529.312	529.313	121.702	120.761	122.444	126	126
1922	M529T182	M529.3576T182	529.358	529.357	529.358	182.494	181.655	183.403	220	134
1923	M529T607	M529.4621T607	529.462	529.461	529.463	607.027	606.401	607.733	120	93
1924	M530T176	M530.2857T176	530.286	530.285	530.286	175.541	174.511	176.509	218	130
1925	M530T120	M530.2884T120	530.288	530.284	530.289	119.9	115.239	120.637	169	134
1926	M530T113	M530.3152T113	530.315	530.315	530.316	112.729	112.062	114.143	205	132
1927	M530T150	M530.3246T150	530.325	530.324	530.325	150.126	149.408	151.354	181	134
1928	M530T627	M530.3248T627	530.325	530.324	530.325	627.112	626.194	628.332	123	109
1929	M530T162	M530.3246T162	530.325	530.324	530.325	162.411	161.394	163.002	77	74
1930	M530T299	M530.3586T299	530.359	530.358	530.359	299.37	298.648	300.314	130	127
1931	M530T182	M530.3611T182	530.361	530.361	530.362	182.465	180.809	183.498	163	133
1932	M530T436	M530.4547T436	530.455	530.454	530.455	435.936	435.176	436.666	241	132
1933	M531T37	M530.7675T37	530.767	530.767	530.768	36.8771	36.4068	37.2936	144	113
1934	M531T120	M531.2919T120	531.292	531.291	531.292	119.91	119.247	120.587	173	134
1935	M531T150	M531.328T150	531.328	531.327	531.329	150.11	149.244	150.753	142	130
1936	M531T300	M531.3628T300	531.363	531.362	531.366	299.52	298.867	301.528	84	76
1937	M531T246	M531.373T246	531.373	531.371	531.373	246.199	245.26	246.86	163	92
1938	M531T440	M531.4079T440	531.408	531.407	531.408	439.865	436.777	440.826	139	136
1939	M531T299	M531.4504T299	531.45	531.45	531.451	299.167	298.503	299.78	148	92
1940	M531T352	M531.4504T352	531.45	531.45	531.451	351.785	351.334	352.233	124	79
1941	M532T107	M532.2805T107	532.28	532.28	532.281	107.273	104.35	113.754	254	118
1942	M532T99	M532.2805T99	532.28	532.28	532.281	98.9278	97.48	100.373	108	107
1943	M532T120	M532.2961T120	532.296	532.295	532.298	119.944	119.297	120.637	131	130
1944	M532T146	M532.304T146	532.304	532.303	532.305	146.393	145.594	147.136	128	127
1945	M532T150	M532.3308T150	532.331	532.33	532.332	150.003	148.51	150.97	101	83
1946	M532T310	M532.338T310	532.338	532.337	532.339	310.109	308.832	311.632	124	76
1947	M532T205	M532.3395T205	532.34	532.339	532.34	205.407	204.232	206.326	134	117
1948	M532T106	M532.385T106	532.385	532.384	532.386	106.31	105.499	107.021	198	130
1949	M532T440	M532.4113T440	532.411	532.411	532.412	439.903	436.704	440.625	136	136
1950	M532T488	M532.4395T488	532.439	532.439	532.44	488.304	487.713	488.979	192	119
1951	M532T464	M532.4702T464	532.47	532.47	532.471	463.736	463.07	464.521	215	134
1952	M533T146	M533.3073T146	533.307	533.306	533.308	146.411	145.391	147.61	124	106
1953	M533T188	M533.3835T188	533.384	533.383	533.386	188.114	187.495	188.622	120	75
1954	M533T439	M533.4149T439	533.415	533.414	533.416	438.803	432.584	440.559	124	114
1955	M533T464	M533.4736T464	533.474	533.473	533.474	463.709	463.07	464.277	221	134
1956	M533T486	M533.493T486	533.493	533.492	533.493	485.798	485	486.619	129	83
1957	M533T616	M533.4933T616	533.493	533.493	533.494	615.842	614.466	617.049	114	80
1958	M534T324	M533.7186T324	533.719	533.718	533.719	324.214	323.571	324.992	124	79
1959	M534T156	M534.296T156	534.296	534.295	534.297	156.208	152.35	159.921	163	132
1960	M534T141	M534.2965T141	534.296	534.296	534.297	140.528	138.175	142.177	123	123
1961	M535T37	M534.7157T37	534.716	534.715	534.716	37.2947	36.8119	37.9378	170	118
1962	M535T156	M535.2992T156	535.299	535.299	535.3	156.204	152.082	163.723	134	117
1963	M535T584	M535.3789T584	535.379	535.378	535.379	583.539	583.034	584.229	214	134
1964	M535T292	M535.4008T292	535.401	535.4	535.401	291.5	290.424	291.993	183	133
1965	M535T606	M535.4726T606	535.473	535.472	535.473	606.298	605.61	606.931	124	115
1966	M535T427	M535.4725T427	535.472	535.472	535.473	426.958	425.992	427.615	105	87
1967	M536T625	M535.5089T625	535.509	535.508	535.509	625.232	624.595	626.064	138	134
1968	M536T615	M535.5089T615	535.509	535.508	535.509	615.227	614.7	616.027	86	86
1969	M536T291	M535.9025T291	535.903	535.902	535.903	291.492	290.97	292.043	210	127
1970	M536T461	M536.1655T461	536.166	536.165	536.166	460.659	459.71	461.693	107	79
1971	M536T133	M536.3354T133	536.335	536.335	536.336	132.959	130.152	135.869	92	74
1972	M536T144	M536.3352T144	536.335	536.335	536.336	144.306	141.652	151.153	83	74
1973	M536T191	M536.3509T191	536.351	536.35	536.352	190.972	189.536	191.621	121	76
1974	M536T318	M536.3719T318	536.372	536.371	536.372	317.902	316.758	319.121	128	106
1975	M536T213	M536.3718T213	536.372	536.371	536.372	213.324	209.8	216.586	150	132
1976	M536T584	M536.3824T584	536.382	536.382	536.383	583.505	582.831	584.24	203	128
1977	M536T106	M536.3886T106	536.389	536.388	536.389	106.447	105.466	108.185	178	129
1978	M536T363	M536.4082T363	536.408	536.408	536.409	362.51	361.549	364.975	112	112
1979	M536T556	M536.4383T556	536.438	536.438	536.439	555.592	554.874	556.546	145	89
1980	M536T606	M536.476T606	536.476	536.475	536.476	606.32	605.566	607.343	125	111
1981	M537T466	M536.504T466	536.504	536.503	536.504	466.408	465.744	467.196	178	134
1982	M537T625	M536.5123T625	536.512	536.512	536.513	625.287	624.595	625.923	147	134
1983	M537T37_1	M536.7127T37_1	536.713	536.712	536.714	37.2971	36.504	37.9268	100	74
1984	M537T37_2	M536.8021T37_2	536.802	536.801	536.803	36.8343	36.2634	37.3244	165	130
1985	M537T433	M537.3556T433	537.356	537.355	537.356	432.727	428.282	435.996	203	130
1986	M537T213	M537.3752T213	537.375	537.375	537.376	213.087	209.428	216.855	124	114
1987	M537T106	M537.3919T106	537.392	537.391	537.392	106.427	105.261	107.41	212	118
1988	M537T488	M537.395T488	537.395	537.394	537.396	488.459	487.709	489.105	188	121
1989	M537T470	M537.4491T470	537.449	537.448	537.45	470.431	469.488	470.971	107	96
1990	M537T615	M537.4884T615	537.488	537.488	537.489	615.392	614.7	616.168	135	134
1991	M538T466	M537.5073T466	537.507	537.507	537.508	466.345	465.397	466.951	119	85
1992	M538T515	M537.5244T515	537.524	537.524	537.525	515.219	514.72	515.97	133	130
1993	M538T634	M537.5247T634	537.525	537.524	537.525	634.474	633.95	635.016	134	134
1994	M538T625	M537.5248T625	537.525	537.524	537.525	625.157	624.572	625.84	133	133
1995	M538T644	M537.5247T644	537.525	537.524	537.525	644.316	643.452	645.178	107	107
1996	M538T541	M537.5246T541	537.525	537.524	537.525	541.386	540.85	542.101	125	125
1997	M538T497	M537.5356T497	537.536	537.535	537.536	497.305	496.5	497.974	237	136
1998	M538T195	M538.3511T195	538.351	538.351	538.352	194.9	189.923	197.806	142	129
1999	M538T371	M538.3875T371	538.388	538.387	538.388	371.09	370.065	371.994	178	134
2000	M538T283	M538.3874T283	538.387	538.387	538.388	282.59	278.472	287.014	137	114
2001	M538T269	M538.3874T269	538.387	538.387	538.388	269.08	266.14	271.522	97	97
2002	M538T362	M538.424T362	538.424	538.423	538.424	361.597	358.097	362.801	172	129
2003	M538T356	M538.4239T356	538.424	538.423	538.424	355.679	353.741	357.898	91	79
2004	M538T615	M538.4917T615	538.492	538.491	538.493	615.378	614.168	616.48	157	134
2005	M539T490	M538.5196T490	538.52	538.519	538.52	490.213	489.546	490.821	192	134
2006	M539T634	M538.528T634	538.528	538.527	538.529	634.427	633.839	635.016	135	134
2007	M539T515	M538.528T515	538.528	538.527	538.529	515.287	514.688	515.839	89	88
2008	M539T541	M538.528T541	538.528	538.527	538.529	541.397	540.582	542.273	119	119
2009	M539T625	M538.528T625	538.528	538.527	538.529	625.194	624.595	625.843	113	113
2010	M539T497	M538.5389T497	538.539	538.538	538.54	497.294	496.5	497.974	158	96
2011	M539T37	M538.7991T37	538.799	538.798	538.8	36.8113	36.3277	37.3047	154	127
2012	M539T278	M539.2986T278	539.299	539.298	539.299	278.253	277.483	278.906	115	72
2013	M539T195	M539.3544T195	539.354	539.354	539.355	194.884	191.727	199.519	132	107
2014	M539T371	M539.3908T371	539.391	539.39	539.392	371.13	370.059	371.964	174	114
2015	M539T362	M539.4274T362	539.427	539.427	539.428	361.57	358.005	362.81	119	93
2016	M540T490	M539.5229T490	539.523	539.522	539.523	490.219	489.581	490.753	190	131
2017	M540T634	M539.5312T634	539.531	539.531	539.532	634.489	633.765	635.204	148	134
2018	M540T625	M539.5313T625	539.531	539.531	539.532	625.252	624.595	625.867	86	86
2019	M540T541	M539.5312T541	539.531	539.531	539.532	541.328	540.829	542.102	75	73
2020	M540T86	M540.214T86	540.214	540.213	540.215	86.0634	85.0167	87.3148	155	90
2021	M540T105	M540.2498T105	540.25	540.249	540.251	105.401	104.726	106.441	171	127
2022	M540T150	M540.2467T150	540.247	540.246	540.247	149.97	148.778	150.66	80	72
2023	M540T195	M540.357T195	540.357	540.357	540.358	194.629	191.58	200.19	119	76
2024	M540T323	M540.4267T323	540.427	540.426	540.427	323.47	322.992	323.939	151	137
2025	M541T490	M540.526T490	540.526	540.525	540.527	490.084	489.466	490.659	135	88
2026	M541T498	M540.535T498	540.535	540.535	540.536	498.131	497.409	498.874	190	128
2027	M541T443	M540.5352T443	540.535	540.535	540.536	443.312	442.155	444.526	144	117
2028	M541T635	M540.5344T635	540.534	540.534	540.535	634.517	633.882	635.204	151	113
2029	M541T37	M540.7939T37	540.794	540.79	540.796	36.9321	36.2495	38.0909	78	69
2030	M541T39	M541.2621T39	541.262	541.262	541.263	38.814	38.3558	39.275	92	70
2031	M541T323	M541.4301T323	541.43	541.43	541.431	323.46	322.868	324.019	214	134
2032	M542T546	M541.5196T546	541.52	541.519	541.52	546.092	545.513	546.725	146	96
2033	M542T498	M541.5386T498	541.539	541.538	541.539	498.121	497.484	498.776	127	91
2034	M542T231	M542.2624T231	542.262	542.262	542.263	231.491	230.031	232.329	207	129
2035	M542T84	M542.3249T84	542.325	542.324	542.325	84.2679	83.402	85.9477	132	128
2036	M542T90	M542.3249T90	542.325	542.324	542.325	89.5444	87.7266	90.6155	98	81
2037	M542T187	M542.4425T187	542.442	542.442	542.443	187.456	186.826	188.4	123	76
2038	M543T231	M543.2658T231	543.266	543.265	543.266	231.466	229.944	232.626	136	74
2039	M543T84	M543.3283T84	543.328	543.328	543.329	84.3316	83.4958	85.4727	118	115
2040	M543T90	M543.328T90	543.328	543.326	543.329	89.582	87.7329	91.3327	79	71
2041	M544T83	M544.2419T83	544.242	544.241	544.243	82.6519	81.8659	87.7419	244	131
2042	M544T42	M544.3329T42	544.333	544.332	544.334	42.3598	41.7533	42.7394	99	89
2043	M544T108	M544.3404T108	544.34	544.34	544.341	108.228	106.642	111.296	187	134
2044	M544T117	M544.3405T117	544.34	544.34	544.341	116.739	113.878	118.457	135	127
2045	M544T156	M544.3378T156	544.338	544.337	544.339	156.023	153.152	158.454	133	133
2046	M544T172	M544.3378T172	544.338	544.337	544.338	172.033	168.82	174.605	135	133
2047	M545T37	M544.7445T37	544.744	544.744	544.745	37.2012	36.5944	37.8264	142	105
2048	M545T108	M545.3438T108	545.344	545.343	545.344	108.157	106.688	110.928	173	134
2049	M545T117	M545.3439T117	545.344	545.343	545.344	116.736	113.503	118.19	133	125
2050	M545T172	M545.3412T172	545.341	545.341	545.342	172.019	168.39	175.244	116	112
2051	M545T156	M545.341T156	545.341	545.34	545.342	155.871	152.891	158.013	90	90
2052	M546T35	M546.2026T35	546.203	546.202	546.203	34.674	34.2649	35.0023	115	78
2053	M546T105	M546.2573T105	546.257	546.257	546.258	105.421	104.366	107.428	229	133
2054	M546T113	M546.2575T113	546.257	546.257	546.258	113.475	110.826	114.361	102	99
2055	M546T125	M546.2807T125	546.281	546.28	546.281	124.601	123.818	126.017	181	111
2056	M546T88	M546.3215T88	546.321	546.321	546.322	88.4003	87.5523	91.1204	119	119
2057	M546T139_1	M546.3222T139_1	546.322	546.321	546.324	139.489	138.941	142.937	105	105
2058	M546T299	M546.333T299	546.333	546.332	546.334	299.336	298.433	300.225	112	83
2059	M546T108	M546.3465T108	546.347	546.345	546.347	108.282	106.642	111.123	163	103
2060	M546T117	M546.3467T117	546.347	546.346	546.348	116.676	113.341	119.801	106	96
2061	M546T131	M546.3563T131	546.356	546.356	546.357	131.24	129.083	132.773	127	121
2062	M546T145	M546.3561T145	546.356	546.355	546.357	144.599	140.85	147.115	128	122
2063	M546T241	M546.3533T241	546.353	546.352	546.354	241.098	237.695	244.597	137	134
2064	M546T160	M546.3563T160	546.356	546.355	546.357	159.958	157.17	165.248	100	96
2065	M546T120	M546.3748T120	546.375	546.374	546.375	120.49	119.843	121.641	180	128
2066	M546T139_2	M546.4006T139_2	546.401	546.4	546.401	139.442	138.936	140.181	134	134
2067	M546T436	M546.4287T436	546.429	546.428	546.429	435.901	435.227	437.038	150	97
2068	M547T492	M546.5245T492	546.525	546.524	546.525	492.037	491.418	492.602	204	126
2069	M547T607	M546.5249T607	546.525	546.524	546.526	606.957	605.845	607.658	105	97
2070	M547T37_1	M546.6137T37_1	546.614	546.613	546.615	37.4062	36.9268	38.1943	97	74
2071	M547T37_2	M546.8309T37_2	546.831	546.83	546.832	36.7528	35.9647	37.6366	160	123
2072	M547T120	M546.8766T120	546.877	546.876	546.88	120.487	119.51	121.641	191	120
2073	M547T105_1	M547.232T105_1	547.232	547.231	547.233	105.487	104.672	106.057	144	98
2074	M547T105_2	M547.2607T105_2	547.261	547.26	547.261	105.393	104.726	106.533	189	127
2075	M547T88	M547.3249T88	547.325	547.324	547.325	88.3479	87.243	90.7982	88	84
2076	M547T285	M547.332T285	547.332	547.331	547.334	284.868	283.798	285.393	179	114
2077	M547T241	M547.3569T241	547.357	547.356	547.358	241.23	237.695	245.319	134	131
2078	M547T131	M547.3598T131	547.36	547.359	547.36	131.408	128.815	133.04	70	70
2079	M547T140	M547.4051T140	547.405	547.404	547.408	139.799	138.902	140.798	136	130
2080	M547T590	M547.4728T590	547.473	547.472	547.473	590.138	589.029	594.947	133	133
2081	M547T601	M547.4725T601	547.473	547.472	547.473	600.9	598.109	602.328	134	134
2082	M547T613	M547.4724T613	547.472	547.472	547.473	612.671	611.45	615.218	93	93
2083	M547T580	M547.473T580	547.473	547.472	547.473	580.064	578.599	581.602	83	83
2084	M547T447	M547.472T447	547.472	547.471	547.473	447.282	446.489	448.738	80	79
2085	M547T415	M547.4725T415	547.472	547.472	547.473	414.875	413.852	417.653	76	75
2086	M548T373	M547.5202T373	547.52	547.52	547.521	373.415	372.746	373.969	73	73
2087	M548T492	M547.528T492	547.528	547.527	547.529	491.91	491.317	492.477	189	118
2088	M548T127	M548.2733T127	548.273	548.273	548.274	126.524	125.693	127.084	83	74
2089	M548T99	M548.2754T99	548.275	548.275	548.276	98.994	98.5497	101.259	148	132
2090	M548T180	M548.2964T180	548.296	548.296	548.297	180.373	179.556	181.422	211	133
2091	M548T131	M548.3354T131	548.335	548.335	548.336	130.887	128.815	133.621	194	131
2092	M548T107	M548.3468T107	548.347	548.346	548.348	107.367	106.489	108.161	208	117
2093	M548T195	M548.3717T195	548.372	548.371	548.372	194.573	188.83	202.078	150	96
2094	M548T176	M548.3715T176	548.371	548.371	548.372	176.001	172.193	181.136	85	79
2095	M548T323	M548.3939T323	548.394	548.393	548.394	322.829	321.922	324.019	122	75
2096	M548T395	M548.4081T395	548.408	548.408	548.409	394.598	393.592	395.755	74	69
2097	M548T464	M548.4441T464	548.444	548.443	548.445	463.715	463.07	464.383	226	134
2098	M548T590	M548.4763T590	548.476	548.475	548.477	590.113	589.029	592.825	138	133
2099	M548T601	M548.4759T601	548.476	548.475	548.477	600.919	598.429	602.262	144	133
2100	M549T513	M548.5404T513	548.54	548.54	548.541	512.509	511.998	513.046	151	133
2101	M549T37_1	M548.6108T37_1	548.611	548.61	548.611	37.4741	36.886	37.929	123	93
2102	M549T37_2	M548.8276T37_2	548.828	548.826	548.828	36.7478	36.4568	37.1355	102	83
2103	M549T99	M549.2789T99	549.279	549.278	549.279	99.0861	98.3073	101.823	171	131
2104	M549T180	M549.2999T180	549.3	549.299	549.3	180.332	179.341	181.54	205	110
2105	M549T131	M549.3388T131	549.339	549.338	549.339	130.757	128.548	133.086	107	82
2106	M549T343	M549.3561T343	549.356	549.355	549.357	342.841	342.134	343.558	94	70
2107	M549T342	M549.4164T342	549.416	549.416	549.417	342.383	341.888	342.911	154	137
2108	M549T195	M549.4244T195	549.424	549.424	549.425	194.983	194.021	195.669	195	123
2109	M549T464	M549.4475T464	549.447	549.447	549.448	463.631	463.049	464.302	214	134
2110	M549T442	M549.4878T442	549.488	549.487	549.488	441.526	440.873	442.163	139	134
2111	M549T600	M549.4883T600	549.488	549.488	549.489	600.495	598.833	601.526	134	134
2112	M549T472	M549.4879T472	549.488	549.487	549.489	472.3	471.598	473.115	94	94
2113	M549T611	M549.488T611	549.488	549.488	549.489	611.379	610.692	612.157	134	134
2114	M549T622	M549.488T622	549.488	549.487	549.489	622.099	621.095	625.35	134	134
2115	M549T634	M549.4882T634	549.488	549.488	549.489	634.408	631.872	635.201	85	85
2116	M549T589	M549.4892T589	549.489	549.488	549.49	589.236	588.55	590.046	74	74
2117	M550T630	M549.5243T630	549.524	549.524	549.525	630.094	629.175	630.925	144	134
2118	M550T513	M549.5439T513	549.544	549.543	549.545	512.535	511.998	513.153	192	132
2119	M550T342	M549.9182T342	549.918	549.917	549.919	342.444	341.958	343.074	172	136
2120	M550T59	M550.2335T59	550.233	550.233	550.234	59.1129	58.5717	59.5308	254	136
2121	M550T92	M550.2549T92	550.255	550.254	550.256	92.2418	91.6005	93.0232	165	104
2122	M550T113	M550.2911T113	550.291	550.29	550.291	112.646	111.849	114.127	163	134
2123	M550T122	M550.2911T122	550.291	550.291	550.292	121.802	120.494	122.535	109	108
2124	M550T183	M550.351T183	550.351	550.35	550.352	182.706	179.405	185.241	156	134
2125	M550T254	M550.3873T254	550.387	550.387	550.388	254.414	250.689	257.543	137	134
2126	M550T237	M550.3871T237	550.387	550.386	550.388	237.176	234.218	239.704	109	109
2127	M550T343	M550.4198T343	550.42	550.419	550.421	342.511	341.888	343.098	166	123
2128	M550T195	M550.4278T195	550.428	550.427	550.429	194.979	193.332	195.669	180	103
2129	M550T442	M550.4912T442	550.491	550.491	550.492	441.526	441.031	442.163	135	134
2130	M550T600	M550.4916T600	550.492	550.491	550.492	600.489	598.964	601.526	134	134
2131	M550T611	M550.4914T611	550.491	550.491	550.492	611.388	610.692	612.157	134	134
2132	M550T622	M550.4914T622	550.491	550.491	550.492	622.123	621.095	625.35	134	134
2133	M551T630	M550.5279T630	550.528	550.527	550.529	629.893	629.198	630.737	164	131
2134	M551T513	M550.5473T513	550.547	550.547	550.548	512.538	511.799	513.137	164	103
2135	M551T582	M550.5567T582	550.557	550.556	550.557	581.673	580.926	582.575	172	136
2136	M551T587	M550.593T587	550.593	550.592	550.594	587.16	586.343	588.22	183	113
2137	M551T37	M550.6078T37	550.608	550.607	550.609	37.4	36.7548	38.0806	102	70
2138	M551T496	M550.6286T496	550.629	550.628	550.629	495.6	494.36	496.295	141	137
2139	M551T59	M551.2369T59	551.237	551.236	551.238	59.2065	58.5304	59.7983	229	125
2140	M551T113	M551.2945T113	551.294	551.294	551.295	112.78	112.062	114.25	192	128
2141	M551T493	M551.3285T493	551.329	551.327	551.329	493.281	492.221	493.94	156	106
2142	M551T183	M551.3544T183	551.354	551.354	551.355	182.856	179.405	185.241	180	134
2143	M551T254	M551.3907T254	551.391	551.39	551.391	254.238	250.765	257.166	138	128
2144	M551T442	M551.4942T442	551.494	551.493	551.495	441.534	440.873	442.163	202	134
2145	M552T465	M551.5034T465	551.503	551.503	551.504	465.236	464.675	465.859	130	128
2146	M552T621	M551.5037T621	551.504	551.503	551.504	621.079	620.54	621.644	137	137
2147	M552T524	M551.5039T524	551.504	551.503	551.504	523.619	522.896	524.544	106	106
2148	M552T611	M551.5046T611	551.505	551.504	551.505	611.237	610.665	611.937	134	134
2149	M552T633	M551.5039T633	551.504	551.503	551.505	633.12	630.473	634.341	134	134
2150	M552T638	M551.54T638	551.54	551.539	551.541	638.408	637.515	639.353	155	134
2151	M552T582	M551.56T582	551.56	551.559	551.561	581.528	580.696	582.267	121	84
2152	M552T496	M551.6322T496	551.632	551.632	551.633	495.611	493.825	496.447	173	137
2153	M552T406	M552.1973T406	552.197	552.197	552.198	406.195	405.383	407.056	136	119
2154	M552T120	M552.2704T120	552.27	552.27	552.271	119.952	119.247	120.703	240	134
2155	M552T176	M552.2678T176	552.268	552.267	552.269	175.604	174.353	177.167	192	105
2156	M552T150	M552.3065T150	552.306	552.306	552.307	150.078	149.243	150.889	160	122
2157	M552T315	M552.3101T315	552.31	552.31	552.311	315.32	314.801	315.911	240	134
2158	M552T183	M552.3569T183	552.357	552.356	552.358	182.988	179.94	189.962	147	101
2159	M552T254	M552.3934T254	552.393	552.393	552.394	254.238	250.571	259.158	101	85
2160	M552T319	M552.4031T319	552.403	552.403	552.403	319.225	315.942	321.329	136	134
2161	M552T372	M552.4839T372	552.484	552.483	552.485	372.253	371.629	372.818	172	134
2162	M552T441	M552.4973T441	552.497	552.496	552.498	441.403	440.605	442.11	120	75
2163	M553T465	M552.5069T465	552.507	552.499	552.507	465.258	463.147	465.881	132	128
2164	M553T621	M552.5071T621	552.507	552.507	552.508	621.052	620.316	621.644	138	137
2165	M553T524	M552.507T524	552.507	552.506	552.508	523.563	522.789	524.45	100	100
2166	M553T611	M552.5075T611	552.508	552.507	552.508	611.202	610.689	611.937	134	134
2167	M553T633	M552.5073T633	552.507	552.506	552.508	633.064	630.473	634.582	131	131
2168	M553T639	M552.5436T639	552.544	552.543	552.544	638.513	637.509	639.436	167	133
2169	M553T406	M553.198T406	553.198	553.197	553.199	406.102	405.161	407.208	92	70
2170	M553T120	M553.2737T120	553.274	553.273	553.274	119.87	119.1	120.637	238	129
2171	M553T81	M553.2779T81	553.278	553.277	553.279	81.2512	80.3817	82.9966	165	97
2172	M553T315	M553.3134T315	553.313	553.313	553.314	315.347	314.676	316.043	173	117
2173	M553T437	M553.3899T437	553.39	553.389	553.39	436.76	432.698	439.084	181	137
2174	M553T319	M553.4067T319	553.407	553.406	553.407	319.146	315.211	326.221	154	134
2175	M554T465	M553.5099T465	553.51	553.509	553.51	465.198	464.654	465.95	176	117
2176	M554T621	M553.5102T621	553.51	553.51	553.511	621.078	620.316	621.832	134	134
2177	M554T638	M553.5471T638	553.547	553.546	553.548	638.271	637.466	639.194	177	114
2178	M554T278	M554.1765T278	554.177	554.175	554.177	278.295	277.58	278.832	195	131
2179	M554T112	M554.2882T112	554.288	554.288	554.289	111.896	111.26	112.795	174	134
2180	M554T135	M554.3249T135	554.325	554.324	554.325	134.596	133.854	135.357	161	124
2181	M554T436	M554.3933T436	554.393	554.393	554.394	436.336	432.115	438.903	172	137
2182	M554T319	M554.4088T319	554.409	554.408	554.409	319.08	315.592	322.147	99	75
2183	M554T378	M554.4431T378	554.443	554.443	554.444	378.036	377.604	378.509	217	137
2184	M554T286	M554.4626T286	554.463	554.46	554.463	286.327	285.659	287.101	81	81
2185	M555T278	M555.1771T278	555.177	555.176	555.178	278.295	277.777	278.894	201	120
2186	M555T111	M555.2924T111	555.292	555.291	555.293	111.494	110.802	112.33	209	134
2187	M555T135	M555.3282T135	555.328	555.327	555.329	134.559	133.583	135.447	121	86
2188	M555T204	M555.3928T204	555.393	555.392	555.393	204.339	197.631	211.886	153	107
2189	M555T436	M555.3966T436	555.397	555.396	555.398	435.696	432.033	438.325	104	97
2190	M555T378	M555.446T378	555.446	555.445	555.447	377.992	377.508	378.547	213	132
2191	M556T515	M555.5348T515	555.535	555.534	555.535	515.293	514.507	515.986	141	126
2192	M556T278	M556.1746T278	556.175	556.173	556.175	278.229	277.602	278.812	170	109
2193	M556T111	M556.2958T111	556.296	556.295	556.297	111.417	110.802	112.35	255	134
2194	M556T129	M556.3041T129	556.304	556.304	556.305	129.094	128.28	130.001	180	134
2195	M556T167	M556.3401T167	556.34	556.339	556.341	166.953	165.875	167.633	160	129
2196	M556T627	M556.3403T627	556.34	556.34	556.341	626.698	625.47	628.006	86	76
2197	M557T515	M556.5385T515	556.539	556.538	556.539	515.213	514.453	515.669	88	77
2198	M557T37	M556.6425T37	556.643	556.642	556.643	37.2867	36.6932	37.7357	117	87
2199	M557T129	M557.3075T129	557.308	557.307	557.308	129.137	128.28	129.998	214	134
2200	M557T167	M557.3436T167	557.344	557.343	557.345	166.914	165.984	167.824	131	115
2201	M557T290	M557.4141T290	557.414	557.413	557.415	289.566	289.094	290.084	212	134
2202	M558T290_1	M557.9156T290_1	557.916	557.915	557.916	289.565	289.098	290.243	200	128
2203	M558T129	M558.3111T129	558.311	558.31	558.314	129.153	128.424	129.734	183	113
2204	M558T173	M558.3196T173	558.32	558.319	558.32	173.325	172.104	174.013	226	134
2205	M558T219	M558.3557T219	558.356	558.354	558.356	218.639	217.337	219.609	161	128
2206	M558T107	M558.3703T107	558.37	558.37	558.371	106.677	105.513	107.735	211	118
2207	M558T362	M558.3899T362	558.39	558.389	558.391	362.355	361.88	363.037	115	88
2208	M558T290_2	M558.4181T290_2	558.418	558.417	558.419	289.547	288.97	290.223	76	71
2209	M558T466	M558.4855T466	558.485	558.485	558.486	466.112	465.477	466.951	246	134
2210	M559T37	M558.6396T37	558.64	558.639	558.64	37.2535	36.8371	37.8395	125	93
2211	M559T278	M559.1318T278	559.132	559.131	559.133	278.224	277.602	278.756	127	82
2212	M559T173	M559.323T173	559.323	559.322	559.324	173.243	172.337	174.138	129	90
2213	M559T219	M559.3594T219	559.359	559.358	559.36	218.653	217.38	219.785	116	86
2214	M559T466	M559.4888T466	559.489	559.488	559.49	466.033	465.456	466.887	207	134
2215	M560T489	M559.5085T489	559.509	559.508	559.509	489.475	488.373	490.486	140	82
2216	M560T618	M559.5087T618	559.509	559.508	559.509	617.712	616.575	618.478	146	92
2217	M560T155	M560.3113T155	560.311	560.311	560.312	155.495	153.057	158.572	115	109
2218	M560T172	M560.3115T172	560.311	560.311	560.312	172.473	166.819	175.871	167	118
2219	M560T371	M560.3691T371	560.369	560.368	560.37	371.026	370.059	371.942	131	82
2220	M560T362	M560.4053T362	560.405	560.404	560.406	362.269	361.364	363.044	123	90
2221	M561T490	M560.5012T490	560.501	560.501	560.502	490.282	489.581	490.821	234	134
2222	M561T595	M561.4882T595	561.488	561.488	561.489	595.388	594.408	598.107	149	126
2223	M561T607	M561.4881T607	561.488	561.488	561.489	606.537	602.805	607.498	130	128
2224	M562T490	M561.5047T490	561.505	561.504	561.505	490.243	489.662	490.821	232	134
2225	M562T508	M561.5244T508	561.524	561.524	561.525	508.421	507.286	509.016	215	131
2226	M562T626	M561.5245T626	561.524	561.524	561.525	625.721	624.598	626.378	143	134
2227	M562T105	M562.2311T105	562.231	562.23	562.232	105.401	104.701	106.266	191	126
2228	M562T242	M562.3273T242	562.327	562.326	562.328	241.632	237.695	244.44	151	133
2229	M562T402	M562.4023T402	562.402	562.401	562.403	402.216	401.602	402.93	139	97
2230	M562T595	M562.4917T595	562.492	562.491	562.492	595.344	593.873	596.242	92	87
2231	M562T607	M562.4915T607	562.492	562.491	562.492	606.524	602.645	607.202	88	83
2232	M563T490	M562.5079T490	562.508	562.507	562.509	490.235	489.581	491.051	212	132
2233	M563T443	M562.5194T443	562.519	562.519	562.52	443.473	442.421	444.204	119	72
2234	M563T508	M562.5278T508	562.528	562.527	562.528	508.342	507.5	509.174	193	104
2235	M563T626	M562.5279T626	562.528	562.527	562.528	625.698	624.598	626.378	168	134
2236	M563T122	M563.2986T122	563.299	563.298	563.3	121.895	120.972	122.777	194	120
2237	M563T242	M563.3305T242	563.33	563.33	563.331	241.681	237.325	245.822	78	74
2238	M564T455	M563.5034T455	563.503	563.503	563.504	455.271	454.728	455.933	135	134
2239	M564T616	M563.5038T616	563.504	563.503	563.504	616.146	615.536	617.018	134	134
2240	M564T606	M563.504T606	563.504	563.503	563.504	605.841	602.645	606.526	97	97
2241	M564T626	M563.5049T626	563.505	563.504	563.507	626.324	625.398	630.421	70	70
2242	M564T542	M563.5403T542	563.54	563.54	563.541	542.339	541.718	543.171	121	121
2243	M564T634	M563.5402T634	563.54	563.54	563.541	634.418	633.722	635.639	137	136
2244	M564T625	M563.5402T625	563.54	563.54	563.541	624.985	624.328	625.655	127	127
2245	M564T99	M564.2493T99	564.249	564.248	564.25	99.0629	98.4789	100.348	187	125
2246	M564T210	M564.3667T210	564.367	564.366	564.367	209.793	206.591	213.053	103	97
2247	M564T109	M564.3947T109	564.395	564.394	564.395	108.765	107.935	109.814	226	134
2248	M564T375	M564.4028T375	564.403	564.402	564.403	374.644	373.803	375.44	146	114
2249	M564T292	M564.403T292	564.403	564.403	564.404	291.993	289.013	295.412	79	78
2250	M565T455	M564.5068T455	564.507	564.506	564.508	455.351	454.512	455.995	143	126
2251	M565T616	M564.5072T616	564.507	564.507	564.508	616.14	613.109	616.747	134	131
2252	M565T492	M564.5353T492	564.535	564.535	564.536	491.924	491.186	492.693	140	93
2253	M565T634	M564.5436T634	564.544	564.543	564.544	634.427	633.722	635.328	137	135
2254	M565T542	M564.5437T542	564.544	564.543	564.544	542.312	541.523	542.911	101	92
2255	M565T625	M564.5435T625	564.543	564.543	564.544	625.012	624.328	625.655	102	102
2256	M565T38	M564.5848T38	564.585	564.584	564.585	37.555	37.0211	38.1127	131	98
2257	M565T37	M564.6742T37	564.674	564.673	564.675	37.1053	36.7052	37.613	122	86
2258	M565T176	M565.3139T176	565.314	565.313	565.315	176.409	175.69	177.077	242	133
2259	M565T210	M565.3701T210	565.37	565.369	565.371	209.793	205.789	212.831	141	85
2260	M565T109	M565.398T109	565.398	565.397	565.398	108.818	107.89	109.678	240	134
2261	M565T195	M565.3982T195	565.398	565.397	565.399	194.99	193.867	195.672	178	103
2262	M565T375	M565.4062T375	565.406	565.406	565.407	374.628	373.698	375.977	156	94
2263	M566T625	M565.5195T625	565.52	565.519	565.52	624.901	624.019	625.658	133	133
2264	M566T558	M565.5558T558	565.556	565.555	565.556	557.727	557.108	558.418	136	133
2265	M566T634	M565.5484T634	565.548	565.546	565.556	634.404	633.435	635.471	136	132
2266	M566T644	M565.5561T644	565.556	565.556	565.557	643.558	642.857	644.298	137	134
2267	M566T519	M565.5668T519	565.567	565.566	565.567	519.131	518.43	519.839	199	137
2268	M566T148	M566.2447T148	566.245	566.244	566.245	148.136	147.001	148.917	125	74
2269	M566T113	M566.2647T113	566.265	566.264	566.266	112.732	111.931	113.501	153	111
2270	M566T176	M566.3175T176	566.318	566.316	566.318	176.364	175.58	177.073	171	102
2271	M566T108	M566.3223T108	566.322	566.322	566.323	108.016	106.107	111.232	142	102
2272	M566T116	M566.3224T116	566.322	566.322	566.323	116.494	114.615	118.334	80	75
2273	M566T277	M566.3822T277	566.382	566.382	566.383	276.691	273.778	282.083	81	74
2274	M566T195	M566.4018T195	566.402	566.401	566.403	195.004	194.417	195.669	135	75
2275	M566T418	M566.4187T418	566.419	566.418	566.42	417.91	416.897	418.695	213	132
2276	M566T413	M566.4547T413	566.455	566.454	566.455	413.493	409.829	417.484	187	101
2277	M567T625	M566.5229T625	566.523	566.522	566.524	625	624.063	625.84	136	130
2278	M567T513	M566.5506T513	566.551	566.55	566.551	512.549	511.931	513.095	173	128
2279	M567T558	M566.5595T558	566.559	566.559	566.56	557.739	557.257	558.683	160	126
2280	M567T635	M566.5588T635	566.559	566.555	566.56	634.558	633.97	635.643	123	121
2281	M567T644	M566.5595T644	566.559	566.559	566.56	643.514	642.857	644.298	146	134
2282	M567T519	M566.5705T519	566.571	566.57	566.571	519.177	518.43	519.73	221	137
2283	M567T37_1	M566.5818T37_1	566.582	566.581	566.583	37.4682	36.8319	38.1268	103	70
2284	M567T37_2	M566.6714T37_2	566.671	566.671	566.672	37.0318	36.5444	37.4029	164	125
2285	M567T418	M567.4219T418	567.422	567.421	567.423	417.858	416.095	418.558	200	114
2286	M567T439	M567.4382T439	567.438	567.438	567.439	439.409	438.545	439.914	108	73
2287	M567T414	M567.4581T414	567.458	567.458	567.459	413.903	407.918	419.166	156	102
2288	M568T513	M567.5544T513	567.554	567.554	567.555	512.538	511.833	513.094	174	119
2289	M568T644	M567.5627T644	567.563	567.562	567.563	643.558	642.782	644.108	172	129
2290	M568T558	M567.5624T558	567.562	567.562	567.563	557.719	557.107	558.418	109	71
2291	M568T35	M568.1845T35	568.185	568.183	568.185	35.1006	34.8096	35.7197	149	101
2292	M568T125	M568.2631T125	568.263	568.262	568.264	124.619	123.674	125.739	131	90
2293	M568T109	M568.3403T109	568.34	568.34	568.341	108.56	106.239	110.08	151	131
2294	M568T101	M568.3403T101	568.34	568.34	568.341	101.448	100.154	104.674	152	131
2295	M568T119	M568.3877T119	568.388	568.387	568.388	119.244	118.558	120.572	187	129
2296	M568T388	M568.4587T388	568.459	568.457	568.46	387.529	386.769	388.182	168	136
2297	M568T317	M568.4786T317	568.479	568.478	568.479	317.092	316.632	317.783	119	119
2298	M568T251	M568.4785T251	568.478	568.478	568.479	251.201	250.522	251.747	90	87
2299	M569T644	M568.5657T644	568.566	568.565	568.567	643.554	642.863	644.504	194	131
2300	M569T520	M568.5664T520	568.566	568.566	568.567	519.734	518.999	523.082	145	87
2301	M569T37	M568.6684T37	568.668	568.668	568.669	37.0335	36.4838	37.4202	165	122
2302	M569T119	M568.8897T119	568.89	568.889	568.891	119.146	118.505	120.572	195	119
2303	M569T315	M569.2421T315	569.242	569.241	569.243	315.278	314.676	316.006	185	122
2304	M569T139	M569.3088T139	569.309	569.308	569.31	139.114	138.332	139.986	161	112
2305	M569T39	M569.3142T39	569.314	569.314	569.315	38.6614	38.149	39.2628	133	94
2306	M569T108	M569.3437T108	569.344	569.343	569.344	108.468	104.139	110.022	168	130
2307	M569T102	M569.3437T102	569.344	569.343	569.344	101.533	100.154	103.776	148	131
2308	M569T436	M569.3639T436	569.364	569.363	569.364	436.221	433.113	437.83	145	137
2309	M569T439	M569.3843T439	569.384	569.383	569.385	438.843	436.997	440.559	96	83
2310	M569T387	M569.4611T387	569.461	569.46	569.462	387.475	386.867	388.582	145	99
2311	M570T99	M570.2573T99	570.257	570.257	570.258	99.1817	98.5497	101.752	233	132
2312	M570T180	M570.2783T180	570.278	570.278	570.279	180.475	179.609	181.894	205	129
2313	M570T84	M570.2834T84	570.283	570.283	570.284	84.2594	78.4957	85.8048	238	125
2314	M570T95	M570.3198T95	570.32	570.319	570.32	94.8629	93.6585	96.497	163	118
2315	M570T102	M570.3464T102	570.346	570.345	570.347	101.85	99.9121	105.587	176	113
2316	M570T108	M570.3464T108	570.346	570.346	570.347	108.194	105.671	109.786	140	114
2317	M570T126	M570.3562T126	570.356	570.356	570.357	126.284	124.086	127.591	137	133
2318	M570T116	M570.3563T116	570.356	570.356	570.357	116.481	114.737	117.761	136	134
2319	M570T436	M570.3673T436	570.367	570.367	570.368	436.333	433.013	437.886	148	137
2320	M570T119	M570.3772T119	570.377	570.375	570.378	118.708	117.108	120.451	150	96
2321	M571T37	M570.6654T37	570.665	570.665	570.666	37.0993	36.533	37.5352	142	99
2322	M571T99	M571.2606T99	571.261	571.26	571.261	99.1821	98.2823	100.39	202	119
2323	M571T84	M571.2871T84	571.287	571.286	571.288	84.1205	79.6608	85.0897	136	77
2324	M571T117	M571.3596T117	571.36	571.359	571.36	116.605	114.645	119.25	177	134
2325	M571T126	M571.3596T126	571.36	571.359	571.36	126.278	124.182	127.886	141	131
2326	M571T436	M571.3612T436	571.361	571.36	571.364	436.061	434.534	437.351	127	123
2327	M571T357	M571.3975T357	571.398	571.397	571.398	357.318	356.501	357.886	110	69
2328	M571T341	M571.4293T341	571.429	571.428	571.43	340.635	339.988	342.062	154	134
2329	M572T341_1	M571.931T341_1	571.931	571.93	571.932	340.768	340.13	342	208	131
2330	M572T59	M572.2151T59	572.215	572.212	572.216	59.2634	58.902	59.9685	239	135
2331	M572T113	M572.2729T113	572.273	572.272	572.274	112.815	112.198	114.411	203	132
2332	M572T95	M572.2992T95	572.299	572.298	572.3	95.2722	94.1993	95.9005	146	83
2333	M572T123	M572.3354T123	572.335	572.335	572.336	123.186	121.119	124.459	132	132
2334	M572T117	M572.3621T117	572.362	572.361	572.363	116.743	114.469	119.33	105	78
2335	M572T155	M572.3714T155	572.371	572.371	572.372	155.45	153.152	157.686	129	98
2336	M572T169	M572.3715T169	572.372	572.371	572.372	168.788	166.41	172.707	107	95
2337	M572T254	M572.3689T254	572.369	572.368	572.37	254.227	250.922	257.708	80	70
2338	M572T341_2	M572.4333T341_2	572.433	572.432	572.435	340.96	340.24	342.224	84	80
2339	M572T104	M572.4373T104	572.437	572.437	572.438	103.836	102.594	104.886	99	97
2340	M572T182	M572.4524T182	572.452	572.451	572.453	181.822	180.807	182.697	196	116
2341	M573T59	M573.2186T59	573.219	573.218	573.219	59.248	58.6513	60.0627	112	70
2342	M573T113	M573.2763T113	573.276	573.276	573.278	112.78	112.029	113.511	176	119
2343	M573T111	M573.3038T111	573.304	573.302	573.304	110.714	109.868	111.488	152	107
2344	M573T123	M573.3388T123	573.339	573.338	573.339	123.359	121.774	125.317	152	128
2345	M573T182	M573.4561T182	573.456	573.455	573.457	181.827	180.805	183.048	159	89
2346	M573T327	M573.4718T327	573.472	573.471	573.472	326.973	326.358	327.533	172	102
2347	M573T264	M573.4717T264	573.472	573.47	573.472	263.98	263.432	264.481	125	86
2348	M573T591	M573.4883T591	573.488	573.488	573.489	591.012	590.309	594.933	135	134
2349	M573T601	M573.4881T601	573.488	573.488	573.489	601.24	598.906	603.111	132	132
2350	M573T582	M573.4886T582	573.489	573.488	573.489	581.648	579.936	582.517	73	73
2351	M574T120	M574.2522T120	574.252	574.252	574.253	119.964	119.256	120.603	265	134
2352	M574T150	M574.2886T150	574.289	574.288	574.289	150.084	148.344	151.075	131	87
2353	M574T107	M574.3444T107	574.344	574.344	574.345	106.681	105.261	107.785	163	119
2354	M574T319	M574.3848T319	574.385	574.384	574.386	319.027	315.324	322.293	98	78
2355	M574T440	M574.3924T440	574.392	574.391	574.393	440.208	439.212	441.267	114	75
2356	M574T466	M574.4597T466	574.46	574.459	574.461	465.96	465.209	466.79	213	134
2357	M574T327	M574.4754T327	574.475	574.474	574.476	326.984	326.547	327.579	134	74
2358	M574T591	M574.4918T591	574.492	574.491	574.492	591.13	590.309	595.468	166	130
2359	M574T601	M574.4913T601	574.491	574.491	574.492	601.246	599.134	603.586	130	130
2360	M574T581	M574.492T581	574.492	574.491	574.493	581.483	579.936	582.517	82	82
2361	M575T37_1	M574.6136T37_1	574.614	574.613	574.614	37.3919	36.9268	37.9578	115	82
2362	M575T37_2	M574.7031T37_2	574.703	574.702	574.704	37.0273	36.5698	37.6375	144	102
2363	M575T278	M575.1057T278	575.106	575.104	575.106	278.276	277.729	278.845	204	119
2364	M575T107	M575.3478T107	575.348	575.347	575.348	106.741	105.326	107.981	129	81
2365	M575T583	M575.4109T583	575.411	575.41	575.412	583.443	582.773	584.229	143	102
2366	M575T435	M575.4454T435	575.445	575.445	575.446	435.438	432.274	438.073	144	117
2367	M575T466	M575.4628T466	575.463	575.462	575.464	465.96	465.209	466.417	137	96
2368	M576T444	M575.5034T444	575.503	575.503	575.504	443.81	443.012	444.393	135	134
2369	M576T622	M575.5036T622	575.504	575.503	575.504	622.428	621.095	625.35	134	134
2370	M576T611	M575.5036T611	575.504	575.503	575.504	611.472	607.459	612.451	134	134
2371	M576T475	M575.5034T475	575.503	575.503	575.504	474.765	473.636	476.409	128	128
2372	M576T599	M575.5038T599	575.504	575.503	575.504	599.318	598.304	601.549	134	134
2373	M576T589	M575.5042T589	575.504	575.503	575.505	589.387	588.606	590.364	106	106
2374	M576T630	M575.5397T630	575.54	575.539	575.54	630.186	629.036	631.163	163	112
2375	M576T278	M576.1065T278	576.106	576.106	576.107	278.228	277.613	279.037	139	90
2376	M576T112	M576.2701T112	576.27	576.269	576.271	111.956	111.233	112.618	255	134
2377	M576T105	M576.4113T105	576.411	576.411	576.412	104.901	104.327	105.671	149	110
2378	M576T435	M576.4474T435	576.447	576.446	576.449	435.132	432.423	438.014	127	90
2379	M576T437	M576.4668T437	576.467	576.466	576.468	437.195	434.266	438.292	143	128
2380	M576T490	M576.4753T490	576.475	576.475	576.476	490.258	489.546	490.753	233	134
2381	M576T413	M576.4966T413	576.497	576.496	576.498	412.721	411.281	413.415	92	74
2382	M577T444	M576.5068T444	576.507	576.506	576.507	443.81	443.012	444.317	137	134
2383	M577T622	M576.5069T622	576.507	576.506	576.507	622.463	621.095	625.737	132	132
2384	M577T611	M576.507T611	576.507	576.507	576.508	611.413	607.459	612.424	136	134
2385	M577T599	M576.5072T599	576.507	576.507	576.508	599.328	598.304	601.433	134	134
2386	M577T589	M576.5074T589	576.507	576.507	576.508	589.494	588.704	590.329	91	91
2387	M577T475	M576.5068T475	576.507	576.506	576.507	474.566	473.636	476.052	78	78
2388	M577T630	M576.5435T630	576.544	576.543	576.545	630.008	628.877	630.818	137	88
2389	M577T532	M576.5714T532	576.571	576.571	576.572	532.082	531.59	532.809	199	133
2390	M577T37	M576.7001T37	576.7	576.699	576.701	36.9727	36.4976	37.4029	171	128
2391	M577T584	M577.4259T584	577.426	577.425	577.427	583.514	583.038	584.229	215	134
2392	M577T436	M577.4694T436	577.469	577.469	577.47	435.754	434.166	438.241	181	105
2393	M577T490	M577.4788T490	577.479	577.478	577.479	490.244	489.546	491.021	220	134
2394	M578T444	M577.5098T444	577.51	577.509	577.51	443.957	443.012	444.779	195	134
2395	M578T467	M577.519T467	577.519	577.518	577.52	467.32	466.814	468.181	134	134
2396	M578T496	M577.5192T496	577.519	577.519	577.52	496.125	495.43	496.735	134	134
2397	M578T474	M577.519T474	577.519	577.518	577.52	474.349	473.42	475.486	134	134
2398	M578T621	M577.5192T621	577.519	577.519	577.52	621.159	620.274	621.832	141	137
2399	M578T542	M577.5172T542	577.517	577.517	577.518	541.779	541.197	542.372	120	120
2400	M578T525	M577.5191T525	577.519	577.519	577.52	524.819	524.081	526.62	103	103
2401	M578T611	M577.5194T611	577.519	577.519	577.52	611.373	606.733	616.132	158	130
2402	M578T632	M577.5193T632	577.519	577.519	577.52	631.727	630.473	634.563	134	134
2403	M578T644	M577.5197T644	577.52	577.519	577.52	643.559	642.665	647.773	92	92
2404	M578T598	M577.5136T598	577.514	577.511	577.52	598.354	596.393	601.014	86	79
2405	M578T639	M577.5555T639	577.556	577.554	577.556	638.843	638.111	639.62	140	132
2406	M578T532	M577.5754T532	577.575	577.575	577.576	532.119	531.222	532.818	188	127
2407	M578T129	M578.286T129	578.286	578.285	578.287	129.207	128.303	129.879	236	134
2408	M578T167	M578.3219T167	578.322	578.321	578.322	166.907	165.968	168.168	92	80
2409	M578T327	M578.4186T327	578.419	578.418	578.419	326.803	323.527	329.423	132	129
2410	M578T583	M578.4293T583	578.429	578.428	578.43	583.362	582.651	584.229	146	96
2411	M579T542	M578.5205T542	578.52	578.52	578.521	541.813	541.251	542.639	120	120
2412	M579T467	M578.5224T467	578.522	578.522	578.523	467.312	466.814	468.181	135	134
2413	M579T496	M578.5226T496	578.523	578.522	578.523	496.131	495.35	497.002	133	133
2414	M579T474	M578.5224T474	578.522	578.522	578.523	474.342	473.42	475.219	134	134
2415	M579T621	M578.5226T621	578.523	578.522	578.523	621.139	620.274	621.832	134	134
2416	M579T525	M578.5226T525	578.523	578.522	578.523	524.904	524.081	526.856	91	91
2417	M579T611	M578.5228T611	578.523	578.522	578.523	611.358	606.733	616.132	159	130
2418	M579T632	M578.5227T632	578.523	578.522	578.523	631.696	630.473	634.563	133	133
2419	M579T644	M578.523T644	578.523	578.522	578.523	643.53	642.707	644.376	82	82
2420	M579T639	M578.5588T639	578.559	578.557	578.559	638.85	638.044	639.75	165	132
2421	M579T595	M578.5875T595	578.587	578.587	578.588	594.698	593.947	595.416	197	130
2422	M579T423	M578.6601T423	578.66	578.66	578.661	422.586	421.634	423.78	234	118
2423	M579T37	M578.6971T37	578.697	578.696	578.698	37.0134	36.4976	37.302	170	123
2424	M579T315	M579.2709T315	579.271	579.27	579.271	315.358	314.801	315.936	220	134
2425	M579T129	M579.2894T129	579.289	579.289	579.29	129.13	128.303	129.822	127	80
2426	M579T429	M579.4022T429	579.402	579.402	579.403	429.029	428.232	429.594	189	131
2427	M579T327	M579.422T327	579.422	579.421	579.423	326.754	323.407	330.158	128	112
2428	M579T288	M579.427T288	579.427	579.426	579.428	287.789	287.226	288.361	226	134
2429	M579T439	M579.4593T439	579.459	579.459	579.46	438.625	437.366	439.672	138	98
2430	M580T467	M579.5256T467	579.526	579.525	579.526	467.305	466.547	468.127	131	131
2431	M580T474	M579.5256T474	579.526	579.525	579.526	474.248	473.153	475.219	126	126
2432	M580T621	M579.5256T621	579.526	579.525	579.534	621.163	619.661	624.69	142	129
2433	M580T611	M579.5253T611	579.525	579.525	579.533	611.426	609.07	615.759	93	87
2434	M580T488	M579.5348T488	579.535	579.534	579.535	488.009	487.407	488.591	130	128
2435	M580T541	M579.5362T541	579.536	579.535	579.538	541.412	540.634	542.315	122	122
2436	M580T642	M579.5354T642	579.535	579.535	579.536	641.945	639.371	643.447	96	93
2437	M580T631	M579.5352T631	579.535	579.535	579.536	630.515	629.944	631.271	138	137
2438	M580T647	M579.5715T647	579.572	579.571	579.572	647.287	646.664	648.179	210	128
2439	M580T639	M579.5636T639	579.564	579.56	579.571	638.748	637.168	639.567	113	98
2440	M580T595	M579.5909T595	579.591	579.59	579.592	594.612	593.753	595.43	103	72
2441	M580T288_1	M579.9287T288_1	579.929	579.928	579.929	287.744	287.101	288.628	223	132
2442	M580T315	M580.2742T315	580.274	580.273	580.275	315.238	314.534	316.317	129	86
2443	M580T288_2	M580.4301T288_2	580.43	580.429	580.431	287.692	287.281	288.458	118	81
2444	M580T379	M580.4341T379	580.434	580.433	580.435	379.467	375.942	381.701	149	132
2445	M580T438	M580.4647T438	580.465	580.463	580.47	438.362	436.599	439.496	76	72
2446	M581T467	M580.5284T467	580.528	580.527	580.53	467.336	466.777	468.266	119	106
2447	M581T488	M580.5381T488	580.538	580.537	580.539	488.009	487.407	488.591	137	128
2448	M581T630	M580.5384T630	580.538	580.538	580.539	630.492	629.759	631.271	132	131
2449	M581T621	M580.5375T621	580.537	580.531	580.54	621.144	619.982	623.727	112	106
2450	M581T542	M580.5394T542	580.539	580.538	580.54	541.507	540.754	542.273	118	118
2451	M581T647	M580.575T647	580.575	580.574	580.576	647.245	646.478	648.109	210	130
2452	M581T37	M580.6942T37	580.694	580.693	580.695	37.0429	36.4378	37.4202	101	80
2453	M581T238	M581.2428T238	581.243	581.242	581.244	237.865	237.233	238.555	162	127
2454	M581T122	M581.3091T122	581.309	581.309	581.31	121.805	121.11	122.413	186	134
2455	M581T379	M581.4376T379	581.438	581.437	581.438	379.495	376.024	383.101	142	125
2456	M581T466	M581.4926T466	581.493	581.492	581.493	465.584	464.595	466.484	240	134
2457	M582T488	M581.5412T488	581.541	581.541	581.542	488.052	487.255	488.591	168	116
2458	M582T631	M581.5417T631	581.542	581.541	581.542	630.505	629.68	631.271	137	132
2459	M582T543	M581.5487T543	581.549	581.541	581.551	542.501	540.099	543.558	95	70
2460	M582T278	M582.2078T278	582.208	582.206	582.209	278.289	277.785	278.756	194	127
2461	M582T238	M582.2461T238	582.246	582.245	582.247	237.759	237.077	238.505	154	120
2462	M582T108	M582.2959T108	582.296	582.295	582.297	107.899	106.331	111.815	124	81
2463	M582T122	M582.3132T122	582.313	582.312	582.315	121.902	121.102	122.444	230	134
2464	M582T427	M582.4734T427	582.473	582.473	582.474	427.091	426.623	427.646	211	137
2465	M582T465	M582.4962T465	582.496	582.495	582.497	465.376	464.486	466.247	188	125
2466	M583T432	M582.5458T432	582.546	582.545	582.547	431.901	430.725	432.803	124	79
2467	M583T37	M582.6453T37	582.645	582.645	582.646	37.302	36.8119	37.8133	144	102
2468	M583T278	M583.2085T278	583.208	583.208	583.209	278.276	277.819	278.756	183	116
2469	M583T122	M583.3156T122	583.316	583.315	583.317	121.872	121.229	122.687	129	87
2470	M583T176	M583.3246T176	583.325	583.324	583.325	176.284	175.58	176.929	165	134
2471	M583T468	M583.3243T468	583.324	583.323	583.325	467.923	467.349	468.823	168	120
2472	M583T427	M583.4767T427	583.477	583.476	583.477	427.024	426.41	427.618	108	74
2473	M584T484	M583.5085T484	583.508	583.508	583.509	484.142	483.395	484.838	234	134
2474	M584T558	M583.5664T558	583.566	583.566	583.567	558.201	557.592	558.95	166	110
2475	M584T278	M584.206T278	584.206	584.205	584.207	278.268	277.724	278.777	161	108
2476	M584T231	M584.2469T231	584.247	584.246	584.247	231.494	230.395	232.751	183	112
2477	M584T176	M584.328T176	584.328	584.327	584.328	176.377	175.58	177.035	237	134
2478	M584T192	M584.3353T192	584.335	584.335	584.336	192.143	191.08	192.995	169	98
2479	M585T484	M584.5118T484	584.512	584.511	584.513	484.074	483.128	484.967	224	134
2480	M585T394	M584.5617T394	584.562	584.561	584.562	394.082	393.336	394.77	147	93
2481	M585T37_1	M584.6424T37_1	584.642	584.642	584.643	37.3088	36.833	37.929	136	100
2482	M585T37_2	M584.7318T37_2	584.732	584.731	584.732	36.9315	36.4873	37.4029	156	114
2483	M585T176	M585.3307T176	585.331	585.33	585.331	176.347	175.58	177.133	247	131
2484	M585T192	M585.3387T192	585.339	585.338	585.339	192.091	190.975	193.025	136	83
2485	M585T437	M585.3587T437	585.359	585.358	585.36	437.294	436.27	439.048	206	120
2486	M586T457	M585.5245T457	585.525	585.524	585.526	457.042	456.332	457.591	90	74
2487	M586T99	M586.2311T99	586.231	586.23	586.232	99.1577	98.2813	100.579	199	120
2488	M586T157	M586.3097T157	586.31	586.309	586.311	156.527	153.152	159.995	119	114
2489	M586T463	M586.4384T463	586.438	586.438	586.439	463.384	462.639	464.254	222	130
2490	M587T492	M586.5169T492	586.517	586.516	586.528	491.804	490.968	494.763	196	125
2491	M587T549	M586.5925T549	586.592	586.592	586.593	549.065	548.115	549.762	160	131
2492	M587T37	M586.7288T37	586.729	586.728	586.73	36.8887	36.4976	37.3907	170	128
2493	M587T206	M587.3557T206	587.356	587.354	587.356	206.152	205.417	207.256	141	87
2494	M588T440	M587.5035T440	587.504	587.503	587.505	439.865	438.653	441.039	113	95
2495	M588T596	M587.5038T596	587.504	587.503	587.504	596.205	595.362	600.028	150	104
2496	M588T606	M587.5037T606	587.504	587.503	587.504	606.034	601.968	608.09	70	69
2497	M588T492	M587.5205T492	587.52	587.52	587.521	491.75	491.151	492.625	130	85
2498	M588T626	M587.5402T626	587.54	587.54	587.541	626.48	625.401	627.401	199	133
2499	M588T519	M587.5489T519	587.549	587.548	587.55	519.433	518.456	520.357	176	129
2500	M588T59	M588.1893T59	588.189	588.188	588.19	59.2733	58.9062	59.7017	248	136
2501	M588T113	M588.2467T113	588.247	588.246	588.247	112.809	112.169	113.579	156	105
2502	M588T42	M588.3589T42	588.359	588.358	588.36	42.2073	41.646	42.541	102	78
2503	M588T418	M588.4002T418	588.4	588.4	588.401	417.834	417.13	418.515	149	92
2504	M588T441	M588.4082T441	588.408	588.407	588.409	440.888	439.136	441.628	234	130
2505	M589T596	M588.5074T596	588.507	588.506	588.508	596.083	595.204	599.438	116	95
2506	M589T513	M588.5323T513	588.532	588.531	588.534	512.657	512.046	513.295	234	134
2507	M589T626	M588.5435T626	588.544	588.543	588.544	626.47	625.838	627.386	179	114
2508	M589T37	M588.7259T37	588.726	588.725	588.727	36.9359	36.375	37.3825	149	115
2509	M589T59	M589.1936T59	589.194	589.193	589.195	59.1668	58.4949	59.9438	83	72
2510	M589T440	M589.4114T440	589.411	589.41	589.413	440.421	439.404	441.368	175	104
2511	M590T458	M589.5191T458	589.519	589.518	589.52	457.931	457.055	458.686	135	134
2512	M590T603	M589.5194T603	589.519	589.519	589.52	603.345	602.488	607.456	132	132
2513	M590T616	M589.5193T616	589.519	589.519	589.52	616.437	615.125	617.238	117	113
2514	M590T513	M589.5357T513	589.536	589.535	589.536	512.625	511.998	513.314	198	125
2515	M590T634	M589.5557T634	589.556	589.555	589.556	634.38	633.582	634.936	141	134
2516	M590T528	M589.556T528	589.556	589.555	589.557	527.762	526.776	528.732	158	128
2517	M590T625	M589.5557T625	589.556	589.555	589.556	624.837	624.248	625.573	75	75
2518	M590T101	M590.3222T101	590.322	590.321	590.323	101.476	99.6195	103.87	133	103
2519	M590T108	M590.3222T108	590.322	590.322	590.323	107.576	103.991	111.013	164	102
2520	M590T118	M590.4012T118	590.401	590.4	590.402	118.047	116.881	118.967	190	126
2521	M590T138	M590.427T138	590.427	590.426	590.428	137.611	137.064	138.577	135	135
2522	M590T435	M590.4563T435	590.456	590.456	590.457	434.946	430.639	437.83	138	121
2523	M591T458	M590.5224T458	590.522	590.522	590.523	458.053	457.254	458.821	136	133
2524	M591T603	M590.5229T603	590.523	590.522	590.523	603.379	602.488	606.528	107	102
2525	M591T616	M590.5227T616	590.523	590.522	590.523	616.409	614.843	617.365	105	104
2526	M591T634	M590.5592T634	590.559	590.558	590.56	634.403	633.691	634.956	161	134
2527	M591T528	M590.5589T528	590.559	590.558	590.56	527.658	526.769	528.798	139	93
2528	M591T541	M590.5875T541	590.587	590.587	590.588	541.062	540.448	541.78	234	134
2529	M591T118	M590.9028T118	590.903	590.902	590.904	118.016	116.988	119.235	179	113
2530	M591T138	M591.4304T138	591.43	591.43	591.431	137.579	136.529	138.428	128	127
2531	M591T583	M591.4414T583	591.441	591.441	591.442	583.48	582.831	584.109	211	133
2532	M591T435	M591.4596T435	591.46	591.459	591.46	434.965	430.887	437.84	144	125
2533	M591T524	M591.496T524	591.496	591.495	591.497	524.011	523.139	524.743	189	137
2534	M592T479	M591.5346T479	591.535	591.534	591.535	479.073	478.349	479.788	131	131
2535	M592T625	M591.535T625	591.535	591.535	591.536	625.35	624.598	626.064	135	133
2536	M592T507	M591.5346T507	591.535	591.534	591.535	506.821	506.106	507.428	83	83
2537	M592T616	M591.5352T616	591.535	591.535	591.536	616.185	614.971	620.509	94	88
2538	M592T634	M591.5704T634	591.57	591.569	591.573	634.285	633.688	634.933	126	126
2539	M592T643	M591.5717T643	591.572	591.571	591.572	643.453	642.857	644.108	134	134
2540	M592T541	M591.5906T541	591.591	591.59	591.591	541.071	540.203	541.769	229	133
2541	M592T109	M592.3729T109	592.373	592.372	592.373	108.575	107.986	109.097	122	75
2542	M592T424	M592.434T424	592.434	592.433	592.435	423.735	422.139	424.78	127	83
2543	M592T524	M592.4996T524	592.5	592.499	592.5	523.99	523.249	524.664	230	135
2544	M593T479	M592.5378T479	592.538	592.537	592.538	479.154	478.314	480.033	120	119
2545	M593T625	M592.5384T625	592.538	592.538	592.539	625.362	624.595	625.925	132	132
2546	M593T643	M592.575T643	592.575	592.574	592.576	643.487	642.857	644.108	137	134
2547	M593T634	M592.5748T634	592.575	592.574	592.576	634.333	633.688	635.016	103	103
2548	M593T37	M592.674T37	592.674	592.673	592.675	37.2592	36.7548	37.9256	135	100
2549	M593T339	M593.4422T339	593.442	593.441	593.443	338.777	338.094	339.649	102	83
2550	M593T542	M593.4909T542	593.491	593.49	593.492	542.118	541.183	542.904	227	131
2551	M594T524	M593.5029T524	593.503	593.502	593.504	523.947	522.982	524.811	164	99
2552	M594T626	M593.5425T626	593.543	593.541	593.546	625.53	624.371	626.462	115	114
2553	M594T634	M593.5505T634	593.55	593.549	593.551	633.916	633.047	634.639	143	132
2554	M594T644	M593.578T644	593.578	593.577	593.582	643.501	642.857	644.297	161	129
2555	M594T572	M593.5874T572	593.587	593.587	593.588	572.455	571.77	573.392	188	117
2556	M594T652	M593.5876T652	593.588	593.587	593.588	652.432	651.815	653.265	161	132
2557	M594T538	M593.5985T538	593.598	593.598	593.599	537.852	537.15	538.529	222	137
2558	M594T232	M594.2761T232	594.276	594.275	594.277	231.585	230.298	232.57	200	130
2559	M594T181	M594.377T181	594.377	594.376	594.378	180.844	174.856	189.446	79	71
2560	M594T542	M594.4942T542	594.494	594.494	594.495	542.13	541.149	542.972	186	112
2561	M595T634	M594.5541T634	594.554	594.553	594.555	634.036	633.066	634.889	119	90
2562	M595T532	M594.5822T532	594.582	594.581	594.583	532.072	531.434	532.679	141	106
2563	M595T643	M594.5833T643	594.583	594.581	594.59	643.428	642.596	645.055	100	96
2564	M595T652	M594.5909T652	594.591	594.59	594.592	652.444	650.683	653.135	181	131
2565	M595T538	M594.602T538	594.602	594.601	594.603	537.793	537.15	538.464	234	137
2566	M595T37_1	M594.6711T37_1	594.671	594.67	594.672	37.2717	36.7549	37.8579	117	85
2567	M595T37_2	M594.7606T37_2	594.761	594.76	594.761	36.8506	36.2546	37.2887	157	120
2568	M595T315	M595.2449T315	595.245	595.244	595.246	315.262	314.746	316.075	105	75
2569	M595T232	M595.2791T232	595.279	595.278	595.28	231.512	230.414	232.371	151	87
2570	M595T111	M595.2858T111	595.286	595.285	595.287	110.72	109.953	111.548	208	121
2571	M595T429	M595.3763T429	595.376	595.376	595.377	428.91	428.393	429.498	220	134
2572	M595T438	M595.4336T438	595.434	595.433	595.434	437.771	436.832	438.876	115	91
2573	M596T652	M595.5942T652	595.594	595.594	595.595	652.371	651.559	653.089	216	130
2574	M596T115	M596.3352T115	596.335	596.335	596.336	114.896	113.4	116.636	193	134
2575	M596T429	M596.3795T429	596.38	596.379	596.38	428.873	428.303	429.706	171	106
2576	M597T369	M596.51T369	596.51	596.509	596.511	369.053	368.46	369.755	170	134
2577	M597T538	M596.5984T538	596.598	596.598	596.599	538.183	537.507	539.064	201	128
2578	M597T37	M596.7575T37	596.758	596.756	596.758	36.8522	36.2278	37.1526	169	129
2579	M597T115	M597.3386T115	597.339	597.338	597.339	115.016	113.43	116.893	188	131
2580	M597T452	M597.4878T452	597.488	597.487	597.489	452.182	451.303	453.044	130	130
2581	M597T422	M597.4881T422	597.488	597.488	597.489	421.62	420.815	422.147	134	134
2582	M598T369	M597.5135T369	597.513	597.512	597.514	369.018	368.288	369.53	107	70
2583	M598T112	M598.2521T112	598.252	598.251	598.253	111.929	111.062	112.828	179	99
2584	M598T115	M598.341T115	598.341	598.34	598.342	115.286	113.016	116.707	124	75
2585	M598T134	M598.3511T134	598.351	598.351	598.352	134.26	131.489	136.079	243	134
2586	M598T190	M598.3873T190	598.387	598.387	598.388	189.878	186.713	192.691	130	93
2587	M598T174	M598.3871T174	598.387	598.387	598.388	173.895	170.322	176.542	69	69
2588	M598T284	M598.4889T284	598.489	598.488	598.49	283.557	283.149	284.998	92	92
2589	M598T422	M598.4913T422	598.491	598.491	598.492	421.623	420.863	422.239	131	128
2590	M598T452	M598.4913T452	598.491	598.49	598.492	452.122	451.461	452.937	75	75
2591	M599T540	M598.5928T540	598.593	598.592	598.594	539.541	538.655	540.391	114	88
2592	M599T37	M598.7536T37	598.754	598.752	598.755	36.8643	36.4068	37.556	112	98
2593	M599T122	M599.3197T122	599.32	599.319	599.32	121.687	120.842	122.389	230	134
2594	M599T134	M599.3545T134	599.354	599.354	599.355	134.305	131.757	136.302	207	128
2595	M599T422	M599.4947T422	599.495	599.494	599.496	421.673	421.082	422.414	140	100
2596	M600T592	M599.504T592	599.504	599.503	599.504	591.921	591.276	596.2	125	125
2597	M600T442	M599.5033T442	599.503	599.503	599.504	442.372	441.675	442.965	135	134
2598	M600T601	M599.5037T601	599.504	599.503	599.504	601.06	598.918	603.421	96	95
2599	M600T129	M600.2675T129	600.268	600.266	600.268	129.153	128.374	129.734	211	112
2600	M600T122	M600.3231T122	600.323	600.322	600.324	121.699	121.042	122.817	207	119
2601	M601T592	M600.5073T592	600.507	600.507	600.508	592.069	591.33	595.542	149	120
2602	M601T442	M600.5067T442	600.507	600.506	600.507	442.373	441.675	442.965	134	134
2603	M601T601	M600.507T601	600.507	600.507	600.508	601.148	599.178	603.504	105	104
2604	M601T583	M600.5073T583	600.507	600.507	600.508	582.577	581.922	583.587	71	71
2605	M601T556	M600.6086T556	600.609	600.608	600.609	555.749	554.869	556.546	181	129
2606	M601T176	M601.3351T176	601.335	601.334	601.336	176.367	175.79	176.994	216	134
2607	M601T286	M601.4402T286	601.44	601.439	601.441	286.034	285.46	286.523	201	133
2608	M602T442	M601.5097T442	601.51	601.509	601.51	442.372	441.675	442.965	143	133
2609	M602T454	M601.519T454	601.519	601.518	601.52	453.857	453.177	454.488	118	118
2610	M602T600	M601.5194T600	601.519	601.519	601.52	599.764	597.855	602.393	135	134
2611	M602T463	M601.519T463	601.519	601.518	601.52	462.765	462.097	463.719	134	134
2612	M602T590	M601.5197T590	601.52	601.519	601.52	590.257	589.352	591.238	99	99
2613	M602T624	M601.5191T624	601.519	601.519	601.52	623.795	620.828	625.202	104	104
2614	M602T609	M601.5194T609	601.519	601.519	601.52	608.732	606.901	610.13	84	75
2615	M602T612	M601.5191T612	601.519	601.519	601.52	612.483	610.679	613.605	70	69
2616	M602T556	M601.6117T556	601.612	601.611	601.613	555.878	554.757	556.546	210	129
2617	M602T286_1	M601.9417T286_1	601.942	601.941	601.942	286.023	285.429	286.603	208	129
2618	M602T176	M602.3384T176	602.338	602.338	602.339	176.368	175.58	177.077	248	133
2619	M602T286_2	M602.4436T286_2	602.444	602.442	602.445	285.999	285.464	286.566	123	98
2620	M603T443	M602.5127T443	602.513	602.512	602.514	442.567	441.675	443.937	191	135
2621	M603T454	M602.5226T454	602.523	602.522	602.523	453.82	453.154	454.649	125	123
2622	M603T600	M602.5227T600	602.523	602.522	602.523	599.795	597.855	602.619	134	134
2623	M603T463	M602.5225T463	602.523	602.522	602.523	462.652	462.127	463.207	112	112
2624	M603T590	M602.5231T590	602.523	602.522	602.524	590.343	589.564	591.238	74	74
2625	M603T37_1	M602.5752T37_1	602.575	602.574	602.576	37.3047	36.9268	37.9268	112	84
2626	M603T533	M602.5876T533	602.588	602.587	602.588	532.774	532.024	533.353	157	134
2627	M603T564	M602.6242T564	602.624	602.623	602.625	564.326	563.648	567.003	97	70
2628	M603T37_2	M602.7029T37_2	602.703	602.702	602.704	37.1986	36.5944	37.9219	130	89
2629	M603T88	M603.2935T88	603.294	603.293	603.294	87.9773	87.5633	88.4183	253	134
2630	M603T584	M603.4411T584	603.441	603.44	603.442	583.511	582.831	585.453	200	133
2631	M604T454	M603.5256T454	603.526	603.525	603.527	453.708	452.6	454.584	96	74
2632	M604T498	M603.5348T498	603.535	603.534	603.535	497.82	497	498.669	134	134
2633	M604T470	M603.5346T470	603.535	603.534	603.535	470.008	469.022	470.855	134	134
2634	M604T631	M603.5349T631	603.535	603.534	603.535	631.237	630.48	631.888	134	134
2635	M604T543	M603.5327T543	603.533	603.532	603.533	542.583	541.951	543.174	123	123
2636	M604T621	M603.5348T621	603.535	603.534	603.535	621.352	620.584	622.491	137	136
2637	M604T599	M603.5318T599	603.532	603.528	603.536	598.976	597.769	601.433	127	123
2638	M604T611	M603.535T611	603.535	603.535	603.535	611.337	608.526	615.271	103	91
2639	M604T639	M603.5712T639	603.571	603.57	603.572	638.921	638.23	639.75	208	127
2640	M604T533	M603.5904T533	603.59	603.59	603.591	532.86	531.822	533.546	220	133
2641	M604T105	M604.2158T105	604.216	604.215	604.216	105.416	104.413	106.182	117	77
2642	M604T88	M604.2968T88	604.297	604.296	604.298	87.887	87.4101	88.4492	155	98
2643	M604T583	M604.4446T583	604.445	604.443	604.446	583.443	580.636	589.085	195	131
2644	M605T513	M604.5061T513	604.506	604.505	604.507	512.668	511.998	513.316	178	121
2645	M605T498	M604.5382T498	604.538	604.538	604.539	497.827	497	498.669	134	134
2646	M605T470	M604.538T470	604.538	604.537	604.539	470	469.022	470.855	135	134
2647	M605T631	M604.5383T631	604.538	604.538	604.539	631.227	630.63	631.888	134	134
2648	M605T621	M604.5382T621	604.538	604.538	604.539	621.356	620.584	622.491	136	136
2649	M605T543	M604.5361T543	604.536	604.536	604.537	542.631	542.166	543.178	104	104
2650	M605T599	M604.5388T599	604.539	604.538	604.539	598.818	597.808	600.788	114	114
2651	M605T611	M604.5383T611	604.538	604.538	604.539	611.315	608.63	615.248	102	90
2652	M605T37_1	M604.5723T37_1	604.572	604.571	604.573	37.2896	36.5944	37.8225	165	124
2653	M605T639	M604.575T639	604.575	604.574	604.576	638.83	638.001	639.829	161	104
2654	M605T549	M604.603T549	604.603	604.603	604.603	549.174	548.499	549.86	141	134
2655	M605T534	M604.603T534	604.603	604.595	604.604	534.132	532.112	534.974	84	83
2656	M605T37_2	M604.7892T37_2	604.789	604.788	604.79	36.7622	36.3309	37.1355	134	104
2657	M605T331	M605.487T331	605.487	605.486	605.487	330.89	330.341	331.578	207	126
2658	M605T273	M605.4868T273	605.487	605.486	605.488	272.693	272.134	273.394	204	122
2659	M606T513	M605.5098T513	605.51	605.509	605.511	512.686	511.931	513.84	79	76
2660	M606T470	M605.5412T470	605.541	605.54	605.542	470.117	469.089	471.123	235	134
2661	M606T517	M605.5506T517	605.551	605.55	605.551	516.668	516.009	517.307	134	134
2662	M606T490	M605.5503T490	605.55	605.55	605.551	489.869	489.314	490.486	136	134
2663	M606T631	M605.5506T631	605.551	605.55	605.551	630.593	627.838	631.316	139	135
2664	M606T558	M605.5486T558	605.549	605.548	605.549	558.007	557.476	558.686	121	121
2665	M606T621	M605.5503T621	605.55	605.548	605.551	621.363	620.561	624.286	134	134
2666	M606T640	M605.5508T640	605.551	605.55	605.551	640.324	639.319	643.179	120	119
2667	M606T648	M605.5872T648	605.587	605.586	605.588	647.642	646.713	648.377	221	132
2668	M606T549	M605.6064T549	605.606	605.606	605.607	549.161	548.499	549.86	145	134
2669	M606T101	M606.2958T101	606.296	606.295	606.296	101.319	99.887	103.902	120	93
2670	M606T107	M606.2959T107	606.296	606.295	606.297	107.323	103.959	111.795	133	87
2671	M606T441	M606.449T441	606.449	606.448	606.451	440.977	440.15	441.695	113	113
2672	M606T383	M606.4496T383	606.45	606.449	606.45	382.712	380.221	385.454	136	133
2673	M606T329	M606.4686T329	606.469	606.468	606.469	329.236	328.056	330.11	124	76
2674	M606T273	M606.4902T273	606.49	606.49	606.491	272.689	272.074	273.229	186	100
2675	M606T331	M606.4904T331	606.49	606.49	606.491	330.853	330.31	331.581	190	111
2676	M607T470	M606.5445T470	606.544	606.544	606.546	469.997	468.682	471.061	208	117
2677	M607T394	M606.5436T394	606.544	606.543	606.544	394.084	393.499	394.6	122	89
2678	M607T558	M606.552T558	606.552	606.551	606.553	558.007	557.476	558.686	122	122
2679	M607T517	M606.5539T517	606.554	606.553	606.555	516.635	516.009	517.307	134	134
2680	M607T490	M606.5537T490	606.554	606.553	606.554	489.881	489.279	490.432	134	134
2681	M607T631	M606.5539T631	606.554	606.553	606.554	630.591	629.944	631.271	134	134
2682	M607T621	M606.5542T621	606.554	606.553	606.555	621.356	620.584	624.529	134	134
2683	M607T640	M606.5541T640	606.554	606.553	606.555	640.427	639.371	643.179	125	122
2684	M607T37_1	M606.5693T37_1	606.569	606.568	606.57	37.2758	36.8619	37.7728	171	130
2685	M607T648	M606.5907T648	606.591	606.59	606.592	647.59	646.9	648.377	212	128
2686	M607T549	M606.6097T549	606.61	606.609	606.61	549.219	548.616	550.124	178	128
2687	M607T546	M606.6189T546	606.619	606.618	606.62	545.764	545.169	546.651	139	134
2688	M607T37_2	M606.7861T37_2	606.786	606.785	606.787	36.7565	36.2634	38.3077	147	112
2689	M607T493	M607.3911T493	607.391	607.39	607.392	493.387	492.488	493.94	139	137
2690	M607T383	M607.4532T383	607.453	607.453	607.454	382.978	379.419	387.476	142	132
2691	M607T524	M607.4703T524	607.47	607.47	607.471	523.979	523.139	524.795	212	134
2692	M607T440	M607.4908T440	607.491	607.49	607.491	439.747	439.111	440.475	89	84
2693	M608T475	M607.5083T475	607.508	607.507	607.509	475.068	474.222	475.777	194	131
2694	M608T490	M607.5568T490	607.557	607.556	607.557	489.88	489.314	490.486	134	134
2695	M608T517	M607.5574T517	607.557	607.557	607.558	516.668	515.87	517.32	107	107
2696	M608T631	M607.5569T631	607.557	607.556	607.558	630.581	629.947	631.192	134	133
2697	M608T558	M607.5544T558	607.554	607.553	607.566	558.129	555.336	559.217	82	70
2698	M608T639	M607.5666T639	607.567	607.559	607.567	639.383	638.77	643.714	132	130
2699	M608T657	M607.603T657	607.603	607.602	607.604	656.546	655.566	657.68	210	124
2700	M608T648	M607.5945T648	607.594	607.592	607.602	647.527	646.672	648.585	98	88
2701	M608T549	M607.613T549	607.613	607.612	607.614	549.163	548.417	549.925	104	85
2702	M608T546	M607.6218T546	607.622	607.614	607.623	545.944	545.173	550.029	162	117
2703	M608T35	M608.0886T35	608.089	608.088	608.089	34.6107	34.2524	34.8866	114	100
2704	M608T493	M608.3941T493	608.394	608.393	608.395	493.359	492.488	494.04	157	137
2705	M608T427	M608.4653T427	608.465	608.465	608.466	426.789	423.926	429.267	140	128
2706	M608T441	M608.4648T441	608.465	608.464	608.465	440.701	439.615	441.628	115	115
2707	M608T524	M608.4731T524	608.473	608.472	608.474	523.959	523.281	524.816	146	99
2708	M608T288	M608.4735T288	608.473	608.473	608.474	288.35	287.636	289.26	126	92
2709	M609T475	M608.5116T475	608.512	608.511	608.512	474.991	474.07	475.845	183	114
2710	M609T490	M608.56T490	608.56	608.559	608.561	489.906	489.279	490.515	132	130
2711	M609T639	M608.57T639	608.57	608.569	608.571	639.365	638.784	640.018	141	130
2712	M609T37	M608.5664T37	608.566	608.565	608.567	37.2784	36.8362	37.8225	169	129
2713	M609T630	M608.5629T630	608.563	608.561	608.569	630.47	629.596	633.457	105	100
2714	M609T541	M608.598T541	608.598	608.597	608.599	541.091	540.415	541.738	183	131
2715	M609T561	M608.6347T561	608.635	608.634	608.635	560.665	559.999	561.357	230	134
2716	M609T35	M609.0919T35	609.092	609.091	609.093	34.5324	34.2524	34.9265	126	82
2717	M609T59	M609.2817T59	609.282	609.281	609.282	59.2049	58.6998	59.7109	216	124
2718	M609T427	M609.4686T427	609.469	609.468	609.469	426.903	423.795	430.34	172	116
2719	M610T484	M609.5241T484	609.524	609.523	609.525	484.041	483.366	484.67	137	134
2720	M610T618	M609.5244T618	609.524	609.524	609.525	618.032	617.327	618.807	125	101
2721	M610T639	M609.573T639	609.573	609.572	609.582	639.316	638.584	643.456	182	125
2722	M610T541	M609.601T541	609.601	609.6	609.602	540.956	540.36	542.006	127	91
2723	M610T561	M609.638T561	609.638	609.637	609.639	560.629	560.105	561.569	227	134
2724	M610T231	M610.2495T231	610.25	610.249	610.25	231.421	230.128	232.621	143	77
2725	M610T418	M610.3822T418	610.382	610.381	610.383	417.802	417.015	418.497	130	81
2726	M611T484	M610.5274T484	610.527	610.527	610.528	484.002	482.895	485.235	142	115
2727	M611T37	M610.5633T37	610.563	610.562	610.564	37.2904	36.7512	37.7338	149	117
2728	M611T459	M610.5766T459	610.577	610.576	610.577	459.014	457.989	459.828	238	128
2729	M611T561	M610.6412T561	610.641	610.64	610.642	560.554	559.97	561.302	121	84
2730	M611T35	M611.0258T35	611.026	611.025	611.026	34.9166	34.5422	35.4343	76	73
2731	M612T507	M611.5402T507	611.54	611.54	611.542	506.589	505.755	507.403	165	119
2732	M612T457	M611.5396T457	611.54	611.539	611.54	457.326	456.384	458.461	120	96
2733	M612T459	M611.58T459	611.58	611.579	611.581	458.924	457.968	459.89	127	83
2734	M612T405	M612.1636T405	612.164	612.163	612.164	404.626	404.001	405.298	246	135
2735	M612T117	M612.4139T117	612.414	612.413	612.415	116.906	116.023	117.897	174	114
2736	M613T431	M612.5066T431	612.507	612.505	612.507	431.437	430.892	432.584	105	83
2737	M613T314	M612.5048T314	612.505	612.502	612.505	314.227	313.663	315.013	130	130
2738	M613T432	M612.5562T432	612.556	612.555	612.557	432.455	431.618	433.338	167	124
2739	M613T526	M612.5564T526	612.556	612.556	612.557	525.618	524.883	526.4	178	134
2740	M613T37	M612.5604T37	612.56	612.56	612.561	37.3665	36.8371	37.9349	99	72
2741	M613T549	M612.6081T549	612.608	612.607	612.609	549.185	548.231	550.029	128	127
2742	M613T117	M612.9157T117	612.916	612.915	612.917	116.877	115.316	118.967	162	106
2743	M613T405	M613.164T405	613.164	613.163	613.165	404.662	403.91	405.298	179	116
2744	M613T39	M613.3403T39	613.34	613.339	613.341	38.5968	38.0188	39.5302	119	87
2745	M613T591	M613.4808T591	613.481	613.48	613.481	590.813	589.366	593.033	128	82
2746	M614T456	M613.5189T456	613.519	613.518	613.519	455.686	455.047	456.352	157	134
2747	M614T433	M613.5601T433	613.56	613.559	613.562	432.649	431.784	433.834	136	94
2748	M614T526	M613.5592T526	613.559	613.558	613.56	525.579	524.92	526.123	149	99
2749	M614T628	M613.5558T628	613.556	613.555	613.557	628.369	627.27	630.102	161	108
2750	M614T549	M613.6113T549	613.611	613.61	613.612	549.153	548.231	549.853	137	127
2751	M614T405	M614.162T405	614.162	614.161	614.163	404.703	404.017	405.326	90	71
2752	M614T105	M614.2444T105	614.244	614.244	614.245	105.379	104.594	106.45	179	119
2753	M614T242	M614.3406T242	614.341	614.34	614.341	241.844	237.581	245.251	119	112
2754	M615T456	M614.5223T456	614.522	614.521	614.523	455.688	455.047	456.414	206	132
2755	M615T542	M614.572T542	614.572	614.571	614.573	542.192	541.518	542.904	178	123
2756	M615T37_1	M614.601T37_1	614.601	614.6	614.602	37.1557	36.7728	37.8284	136	107
2757	M615T564	M614.6238T564	614.624	614.623	614.624	564.423	563.814	565.101	126	124
2758	M615T551	M614.6236T551	614.624	614.62	614.624	550.53	549.484	551.197	92	92
2759	M615T37_2	M614.8177T37_2	614.818	614.816	614.819	36.6816	35.7896	37.5633	90	76
2760	M615T337	M615.455T337	615.455	615.454	615.457	336.76	335.95	337.462	141	133
2761	M615T598	M615.4958T598	615.496	615.494	615.497	597.971	596.857	599.597	88	86
2762	M616T456	M615.5257T456	615.526	615.525	615.527	455.804	455.126	456.416	117	72
2763	M616T467	M615.5344T467	615.534	615.534	615.535	466.713	465.369	467.813	93	77
2764	M616T604	M615.5349T604	615.535	615.534	615.535	604.142	603.259	607.456	96	83
2765	M616T636	M615.5715T636	615.572	615.571	615.572	635.986	634.761	637.246	196	130
2766	M616T538	M615.58T538	615.58	615.578	615.581	537.972	537.338	540.192	180	124
2767	M616T542	M615.5761T542	615.576	615.575	615.578	541.98	540.603	542.727	94	73
2768	M616T564	M615.6274T564	615.627	615.626	615.628	564.421	563.754	565.101	142	123
2769	M616T337	M615.9565T337	615.957	615.955	615.957	336.667	335.936	337.462	190	126
2770	M616T336	M616.459T336	616.459	616.458	616.461	336.253	335.076	337.311	105	99
2771	M617T604	M616.5384T604	616.538	616.538	616.539	604.411	603.354	605.858	89	74
2772	M617T532	M616.5643T532	616.564	616.563	616.565	532.147	531.489	532.741	236	134
2773	M617T636	M616.5751T636	616.575	616.574	616.576	636.321	635.326	637.546	139	86
2774	M617T37	M616.598T37	616.598	616.597	616.599	37.1329	36.7512	37.5352	166	117
2775	M617T541	M616.603T541	616.603	616.602	616.604	540.982	540.315	541.738	151	134
2776	M617T564	M616.6307T564	616.631	616.63	616.632	564.349	563.759	565.006	122	89
2777	M617T111	M617.2676T111	617.268	617.267	617.268	110.707	110.056	111.532	130	86
2778	M618T525	M617.5115T525	617.511	617.511	617.512	525.018	524.319	525.956	149	137
2779	M618T442	M617.5138T442	617.514	617.513	617.515	442.346	441.675	442.965	155	116
2780	M618T481	M617.5503T481	617.55	617.549	617.551	481.36	480.374	483.206	133	122
2781	M618T626	M617.5504T626	617.55	617.55	617.551	625.735	625.107	626.398	116	116
2782	M618T532	M617.5678T532	617.568	617.567	617.569	532.082	531.5	533.008	172	109
2783	M618T643	M617.5871T643	617.587	617.587	617.588	643.317	642.517	644.029	142	134
2784	M618T541	M617.6065T541	617.607	617.606	617.607	540.984	540.16	541.644	229	131
2785	M619T525	M618.5152T525	618.515	618.515	618.516	524.984	524.319	526.491	213	135
2786	M619T626	M618.5539T626	618.554	618.553	618.555	625.803	624.896	626.625	136	121
2787	M619T482	M618.5535T482	618.553	618.552	618.555	481.541	480.665	482.77	109	77
2788	M619T538	M618.5797T538	618.58	618.579	618.581	538.312	537.507	539.203	170	133
2789	M619T643	M618.5906T643	618.591	618.59	618.591	643.372	642.481	644.029	164	130
2790	M619T37	M618.595T37	618.595	618.594	618.596	37.1418	36.4838	37.6875	148	107
2791	M619T541	M618.6106T541	618.611	618.609	618.619	540.56	539.78	543.357	148	127
2792	M619T557	M618.6188T557	618.619	618.618	618.619	557.052	556.522	557.88	135	134
2793	M620T544	M619.5067T544	619.507	619.506	619.508	544.285	542.252	545.417	122	95
2794	M620T525	M619.5185T525	619.518	619.517	619.52	524.959	523.905	525.545	155	110
2795	M620T542	M619.5275T542	619.527	619.527	619.528	541.789	540.994	542.541	150	137
2796	M620T607	M619.545T607	619.545	619.543	619.546	607.125	605.957	608.724	91	82
2797	M620T499	M619.5662T499	619.566	619.565	619.567	499.118	498.372	499.914	132	127
2798	M620T634	M619.5662T634	619.566	619.565	619.567	634.478	632.158	635.204	140	129
2799	M620T652	M619.6031T652	619.603	619.602	619.604	652.262	650.986	652.997	158	134
2800	M620T572	M619.6029T572	619.603	619.602	619.604	572.451	571.844	573.482	110	80
2801	M620T643	M619.6023T643	619.602	619.601	619.604	643.164	642.582	643.841	95	95
2802	M620T557	M619.6223T557	619.622	619.622	619.623	557.056	556.522	557.883	196	134
2803	M620T104	M620.4374T104	620.437	620.437	620.438	103.76	102.994	104.525	146	102
2804	M621T542	M620.5309T542	620.531	620.53	620.532	541.816	541.021	542.541	208	134
2805	M621T38	M620.5462T38	620.546	620.546	620.547	37.5309	36.9491	37.9268	168	123
2806	M621T635	M620.5696T635	620.57	620.569	620.57	634.558	633.495	635.327	143	118
2807	M621T533	M620.5973T533	620.597	620.597	620.598	532.827	531.602	533.367	184	133
2808	M621T652	M620.6065T652	620.606	620.606	620.607	652.27	651.554	652.997	182	134
2809	M621T557	M620.6254T557	620.625	620.625	620.627	557.06	556.522	557.883	150	134
2810	M621T554	M620.634T554	620.634	620.632	620.635	553.702	553.01	554.322	116	113
2811	M621T122	M621.3015T122	621.302	621.301	621.302	121.728	120.972	122.33	183	126
2812	M621T355	M621.3108T355	621.311	621.31	621.311	355.341	354.845	355.865	243	134
2813	M621T88	M621.3039T88	621.304	621.303	621.305	87.7981	86.153	88.3288	113	92
2814	M621T331	M621.4608T331	621.461	621.46	621.461	330.83	330.142	331.482	168	102
2815	M621T273	M621.4608T273	621.461	621.46	621.462	272.69	272.039	273.161	153	93
2816	M621T439	M621.4875T439	621.488	621.486	621.488	439.186	438.066	440.559	138	103
2817	M622T558	M621.5223T558	621.522	621.522	621.523	558.303	557.592	558.953	254	130
2818	M622T542	M621.5339T542	621.534	621.533	621.535	541.811	541.021	542.541	241	134
2819	M622T616	M621.5607T616	621.561	621.56	621.561	615.686	615.235	616.295	74	74
2820	M622T533	M621.6016T533	621.602	621.601	621.602	532.767	531.602	533.634	153	114
2821	M622T652	M621.6114T652	621.611	621.609	621.618	652.268	650.503	655.785	136	122
2822	M622T662	M621.6189T662	621.619	621.618	621.619	661.557	660.453	662.258	192	134
2823	M622T586	M621.6188T586	621.619	621.618	621.62	586.153	585.441	587.15	182	114
2824	M622T557	M621.6298T557	621.63	621.628	621.638	556.735	553.117	560.175	169	106
2825	M622T122	M622.3049T122	622.305	622.304	622.306	121.741	121.034	122.537	165	110
2826	M622T355	M622.3142T355	622.314	622.313	622.315	355.34	354.845	355.865	229	134
2827	M622T365	M622.4447T365	622.445	622.443	622.445	364.642	362.5	368.125	140	103
2828	M622T418	M622.4809T418	622.481	622.48	622.482	417.602	415.429	420.501	137	94
2829	M623T558	M622.5259T558	622.526	622.525	622.527	558.304	557.592	558.953	252	128
2830	M623T542	M622.5367T542	622.537	622.536	622.537	541.804	540.486	542.541	183	117
2831	M623T38	M622.5432T38	622.543	622.542	622.544	37.5327	36.7714	37.9516	170	132
2832	M623T616	M622.564T616	622.564	622.563	622.565	615.703	615.05	616.295	74	74
2833	M623T549	M622.6136T549	622.614	622.613	622.614	549.178	548.57	549.86	173	134
2834	M623T661	M622.6222T661	622.622	622.622	622.623	661.476	660.711	662.243	232	133
2835	M623T568	M622.6502T568	622.65	622.65	622.651	567.979	567.223	569.285	218	134
2836	M623T176	M623.317T176	623.317	623.316	623.318	176.397	175.826	176.994	208	134
2837	M623T355	M623.3172T355	623.317	623.316	623.318	355.302	354.759	355.812	192	129
2838	M623T456	M623.3857T456	623.386	623.385	623.386	456.486	455.888	457.323	208	133
2839	M623T284	M623.4528T284	623.453	623.452	623.454	284.256	283.684	284.89	198	134
2840	M623T451	M623.4647T451	623.465	623.464	623.465	451.348	450.312	452.378	96	79
2841	M624T425	M623.5038T425	623.504	623.503	623.504	424.733	424.19	425.315	121	121
2842	M624T434	M623.5034T434	623.503	623.502	623.504	433.509	432.845	435.402	143	133
2843	M624T440	M623.5031T440	623.503	623.502	623.504	440.46	439.531	441.286	138	131
2844	M624T463	M623.5031T463	623.503	623.502	623.504	462.797	462.08	463.475	118	118
2845	M624T558	M623.5252T558	623.525	623.523	623.527	558.388	557.698	559.22	116	116
2846	M624T647	M623.5767T647	623.577	623.575	623.577	647.341	646.459	648.281	111	102
2847	M624T549	M623.617T549	623.617	623.616	623.618	549.177	548.57	549.86	219	133
2848	M624T662	M623.6255T662	623.625	623.625	623.626	661.503	660.687	662.417	200	117
2849	M624T568	M623.6536T568	623.654	623.653	623.654	567.95	567.417	568.641	184	113
2850	M624T284_1	M623.9546T284_1	623.955	623.953	623.956	284.244	283.67	284.918	214	129
2851	M624T517	M624.2361T517	624.236	624.235	624.237	517.491	516.557	517.999	150	137
2852	M624T176	M624.3204T176	624.32	624.32	624.321	176.392	175.79	177.08	247	133
2853	M624T457	M624.389T457	624.389	624.388	624.39	456.515	455.849	457.301	133	87
2854	M624T284_2	M624.4561T284_2	624.456	624.455	624.457	284.18	283.531	285.259	125	83
2855	M625T440	M624.5063T440	624.506	624.506	624.507	440.33	438.732	441.384	105	101
2856	M625T434	M624.5069T434	624.507	624.506	624.508	433.502	432.9	434.83	97	96
2857	M625T463	M624.5065T463	624.507	624.506	624.507	462.799	461.92	463.742	115	115
2858	M625T37_1	M624.5403T37_1	624.54	624.54	624.541	37.4687	36.9394	37.955	176	130
2859	M625T549	M624.6203T549	624.62	624.62	624.621	549.187	548.499	550.029	210	134
2860	M625T555	M624.6294T555	624.629	624.629	624.63	554.533	553.731	555.447	203	134
2861	M625T37_2	M624.6297T37_2	624.63	624.628	624.63	37.1004	36.6817	37.555	151	110
2862	M625T517	M625.2369T517	625.237	625.236	625.238	517.491	516.557	518.125	178	137
2863	M626T434	M625.5103T434	625.51	625.509	625.511	433.7	432.815	434.407	74	72
2864	M626T444	M625.5189T444	625.519	625.518	625.519	444.148	443.309	444.678	135	134
2865	M626T555	M625.6329T555	625.633	625.632	625.633	554.606	553.697	555.38	212	128
2866	M626T518	M626.2343T518	626.234	626.233	626.236	517.522	516.557	518.176	165	130
2867	M626T274	M626.4842T274	626.484	626.483	626.485	274.378	273.301	274.853	86	83
2868	M627T444	M626.5222T444	626.522	626.522	626.523	444.134	443.309	444.649	134	134
2869	M627T37_1	M626.5373T37_1	626.537	626.537	626.538	37.4658	36.9607	38.193	148	107
2870	M627T37_2	M626.6267T37_2	626.627	626.626	626.627	37.0433	36.6424	37.4092	152	111
2871	M627T554	M626.6359T554	626.636	626.635	626.637	554.243	553.499	555.029	97	69
2872	M628T444	M627.5253T444	627.525	627.525	627.526	444.192	443.309	445.021	184	134
2873	M628T456	M627.5345T456	627.535	627.534	627.535	456.197	455.548	456.789	132	132
2874	M628T495	M627.5346T495	627.535	627.534	627.535	495.062	494.36	495.665	128	128
2875	M628T468	M627.5345T468	627.535	627.534	627.535	467.994	467.349	468.8	137	134
2876	M628T601	M627.5347T601	627.535	627.534	627.535	601.221	600.443	604.491	118	118
2877	M628T338	M628.1945T338	628.194	628.194	628.195	338.051	337.026	338.632	106	90
2878	M629T444	M628.5282T444	628.528	628.527	628.529	444.341	442.824	445.021	206	130
2879	M629T456	M628.5378T456	628.538	628.537	628.538	456.225	455.537	456.789	129	129
2880	M629T468	M628.5379T468	628.538	628.537	628.538	467.994	467.349	468.662	136	134
2881	M629T495	M628.5378T495	628.538	628.537	628.539	495.057	494.36	495.665	101	101
2882	M629T601	M628.5382T601	628.538	628.538	628.539	601.256	600.176	603.639	85	83
2883	M629T533	M628.6029T533	628.603	628.602	628.603	533.327	532.77	533.955	144	134
2884	M629T546	M628.6009T546	628.601	628.6	628.602	545.715	545.023	546.457	75	75
2885	M629T37	M628.6238T37	628.624	628.622	628.624	37.1251	36.5899	37.5659	122	88
2886	M629T590	M629.4547T590	629.455	629.454	629.456	590.4	588.549	593.391	144	83
2887	M630T369	M629.5342T369	629.534	629.533	629.535	369.152	368.385	369.795	120	82
2888	M630T468	M629.541T468	629.541	629.54	629.541	467.988	467.349	468.556	134	134
2889	M630T486	M629.5502T486	629.55	629.55	629.551	485.806	485.267	486.451	134	134
2890	M630T478	M629.5499T478	629.55	629.549	629.55	477.916	477.244	478.696	134	134
2891	M630T623	M629.5502T623	629.55	629.55	629.551	622.88	621.305	623.964	80	79
2892	M630T533	M629.6063T533	629.606	629.606	629.607	533.32	532.72	534.025	171	133
2893	M630T35	M630.0704T35	630.07	630.07	630.071	34.6203	34.2321	35.5248	118	111
2894	M631T468	M630.544T468	630.544	630.543	630.545	468.002	467.349	468.8	143	134
2895	M631T486	M630.5536T486	630.554	630.553	630.554	485.798	485.267	486.451	127	127
2896	M631T478	M630.5533T478	630.553	630.553	630.554	477.913	477.244	479.98	136	135
2897	M631T541	M630.5798T541	630.58	630.579	630.58	541.04	540.526	541.837	231	134
2898	M631T549	M630.6186T549	630.619	630.618	630.619	549.178	548.499	549.86	135	134
2899	M631T534	M630.6183T534	630.618	630.612	630.619	534.077	532.11	534.88	98	94
2900	M631T35	M631.0738T35	631.074	631.073	631.074	34.6319	34.3658	35.0131	127	108
2901	M631T598	M631.4699T598	631.47	631.469	631.471	598.017	596.299	599.377	111	92
2902	M632T534	M631.5277T534	631.528	631.527	631.529	534.303	533.008	535.419	170	98
2903	M632T478	M631.557T478	631.557	631.556	631.558	477.915	477.244	478.748	127	108
2904	M632T492	M631.5658T492	631.566	631.565	631.566	492.198	491.453	492.839	134	134
2905	M632T631	M631.566T631	631.566	631.565	631.567	630.52	629.68	631.192	134	134
2906	M632T559	M631.5641T559	631.564	631.564	631.565	558.733	558.127	559.485	118	118
2907	M632T541	M631.5841T541	631.584	631.583	631.586	540.873	540.394	541.711	164	133
2908	M632T648	M631.6024T648	631.602	631.602	631.603	647.639	646.9	648.377	170	104
2909	M632T549	M631.622T549	631.622	631.621	631.622	549.178	548.499	549.86	135	134
2910	M632T35	M632.0753T35	632.075	632.074	632.076	34.6014	34.2524	34.985	153	98
2911	M633T532	M632.5375T532	632.537	632.533	632.539	532.187	531.402	533.788	121	89
2912	M633T559	M632.5676T559	632.568	632.567	632.569	558.757	557.859	559.628	122	122
2913	M633T492	M632.5693T492	632.569	632.569	632.57	492.222	491.453	492.877	134	134
2914	M633T631	M632.5695T631	632.57	632.569	632.57	630.532	629.68	631.3	135	134
2915	M633T37	M632.572T37	632.572	632.571	632.573	37.3681	36.9392	37.929	119	85
2916	M633T541	M632.5866T541	632.587	632.586	632.587	540.801	540.173	541.485	128	92
2917	M633T581	M632.5959T581	632.596	632.595	632.597	581.473	580.901	582.357	111	108
2918	M633T648	M632.6064T648	632.606	632.606	632.607	647.591	646.738	648.332	102	78
2919	M633T534	M632.6259T534	632.626	632.625	632.627	534.051	533.341	534.704	72	72
2920	M633T549	M632.6274T549	632.627	632.625	632.635	549.228	547.964	551.465	261	134
2921	M633T564	M632.6345T564	632.635	632.634	632.635	564.444	563.814	565.101	134	134
2922	M633T525	M633.4859T525	633.486	633.485	633.487	525.195	524.54	525.956	200	137
2923	M634T547	M633.5433T547	633.543	633.542	633.544	547.466	546.243	549.269	117	72
2924	M634T492	M633.5724T492	633.572	633.572	633.573	492.336	491.418	493.2	242	127
2925	M634T573	M633.5799T573	633.58	633.579	633.581	572.87	572.329	573.659	127	125
2926	M634T639	M633.5819T639	633.582	633.581	633.583	639.4	638.77	640.018	137	134
2927	M634T509	M633.5813T509	633.581	633.58	633.582	508.584	507.868	509.42	125	125
2928	M634T631	M633.5784T631	633.578	633.575	633.582	630.56	629.865	632.166	88	85
2929	M634T657	M633.618T657	633.618	633.617	633.619	656.507	655.303	657.287	217	131
2930	M634T564	M633.6378T564	633.638	633.637	633.638	564.451	563.814	565.101	134	134
2931	M634T551	M633.6376T551	633.638	633.637	633.638	550.511	549.987	551.366	133	133
2932	M634T257	M634.4082T257	634.408	634.407	634.409	256.547	254.265	258.443	74	69
2933	M634T116	M634.4273T116	634.427	634.425	634.428	115.687	114.849	116.636	154	112
2934	M634T136	M634.4531T136	634.453	634.453	634.454	135.744	135.234	136.642	135	135
2935	M634T428	M634.4807T428	634.481	634.48	634.481	427.861	425.133	433.185	156	118
2936	M634T440	M634.4803T440	634.48	634.48	634.481	440.395	439.108	441.345	88	88
2937	M634T525	M634.489T525	634.489	634.488	634.49	525.205	524.33	525.956	224	126
2938	M635T639	M634.5853T639	634.585	634.584	634.586	639.413	638.536	640.097	141	134
2939	M635T573	M634.5832T573	634.583	634.583	634.584	572.897	572.246	573.673	119	116
2940	M635T509	M634.5843T509	634.584	634.584	634.585	508.612	508.002	509.698	116	116
2941	M635T541	M634.6135T541	634.613	634.613	634.614	541.034	540.326	542.006	198	130
2942	M635T656	M634.622T656	634.622	634.621	634.623	656.425	655.303	657.369	183	111
2943	M635T564	M634.641T564	634.641	634.64	634.647	564.473	564.014	569.022	148	134
2944	M635T561	M634.6501T561	634.65	634.649	634.651	561.181	560.395	561.892	137	134
2945	M635T37	M634.6585T37	634.658	634.658	634.659	37.0158	36.4714	37.5611	151	117
2946	M635T116	M634.9288T116	634.929	634.928	634.929	115.778	114.354	116.614	130	89
2947	M635T136	M635.4565T136	635.456	635.456	635.457	135.697	135.039	136.437	136	133
2948	M635T428	M635.484T428	635.484	635.483	635.485	427.882	424.767	431.379	119	86
2949	M636T542	M635.5014T542	635.501	635.501	635.502	542.048	541.262	542.639	162	137
2950	M636T498	M635.5397T498	635.54	635.539	635.541	498.214	497.246	499.142	158	114
2951	M636T648	M635.598T648	635.598	635.597	635.599	648.269	647.595	649.004	151	126
2952	M636T640	M635.5906T640	635.591	635.589	635.595	639.563	638.238	640.282	133	129
2953	M636T572	M635.5975T572	635.597	635.592	635.599	571.768	570.853	573.482	114	94
2954	M636T541	M635.6166T541	635.617	635.616	635.617	541.007	540.28	541.738	206	133
2955	M636T665	M635.6344T665	635.634	635.634	635.635	665.462	664.612	666.424	124	85
2956	M636T565	M635.6443T565	635.644	635.643	635.645	564.606	564.014	565.581	167	131
2957	M636T561	M635.6536T561	635.654	635.646	635.654	561.175	560.637	564.497	145	134
2958	M636T311	M636.4236T311	636.424	636.422	636.424	311.226	310.16	314.288	163	131
2959	M636T441_1	M636.4595T441_1	636.459	636.459	636.46	440.741	440.049	441.544	179	134
2960	M636T290	M636.4602T290	636.46	636.459	636.461	289.811	284.971	293.266	93	84
2961	M636T441_2	M636.496T441_2	636.496	636.495	636.497	440.681	438.576	441.427	108	107
2962	M637T542	M636.5049T542	636.505	636.504	636.506	542.074	541.288	542.639	214	134
2963	M637T648	M636.6014T648	636.601	636.601	636.602	648.26	647.168	649.049	197	128
2964	M637T557	M636.6294T557	636.629	636.629	636.63	557.012	556.522	557.785	140	127
2965	M637T37	M636.6555T37	636.656	636.654	636.656	36.9917	36.4378	37.556	150	115
2966	M637T561	M636.6567T561	636.657	636.656	636.657	561.191	560.395	561.922	164	134
2967	M637T575	M636.666T575	636.666	636.665	636.667	574.927	574.386	575.868	237	134
2968	M637T315	M637.2294T315	637.229	637.229	637.23	315.257	314.693	315.888	161	97
2969	M637T238	M637.3054T238	637.305	637.305	637.306	237.845	237.339	238.302	141	136
2970	M637T307	M637.3056T307	637.306	637.305	637.306	307.146	306.399	307.698	128	126
2971	M637T300	M637.3423T300	637.342	637.341	637.343	300.33	299.811	301.14	162	112
2972	M637T441	M637.463T441	637.463	637.462	637.464	440.654	440.041	441.361	173	116
2973	M637T335	M637.4684T335	637.468	637.467	637.469	335.207	334.672	335.902	165	137
2974	M637T422	M637.4804T422	637.48	637.48	637.481	421.676	420.985	422.239	111	75
2975	M638T542	M637.5043T542	637.504	637.503	637.507	542.014	541.288	542.907	130	127
2976	M638T447	M637.5192T447	637.519	637.518	637.52	447.306	446.468	448.113	110	83
2977	M638T557	M637.6329T557	637.633	637.632	637.634	557.057	556.522	557.883	183	129
2978	M638T575	M637.6694T575	637.669	637.669	637.67	574.922	574.386	575.868	267	134
2979	M638T335_1	M637.9702T335_1	637.97	637.969	637.971	335.144	334.689	335.788	218	135
2980	M638T99	M638.2446T99	638.245	638.244	638.245	99.0537	98.2917	100.206	150	97
2981	M638T238	M638.3087T238	638.309	638.308	638.31	237.866	237.336	238.302	164	136
2982	M638T307	M638.3091T307	638.309	638.308	638.31	307.105	306.633	307.803	95	90
2983	M638T355	M638.3374T355	638.337	638.336	638.338	355.336	354.858	355.865	223	134
2984	M638T335_2	M638.4718T335_2	638.472	638.471	638.473	335.075	334.565	335.909	177	130
2985	M638T425	M638.4758T425	638.476	638.475	638.48	424.615	422.73	425.315	121	105
2986	M639T542	M638.5049T542	638.505	638.503	638.506	542.035	541.288	542.839	80	74
2987	M639T527	M638.572T527	638.572	638.571	638.573	527.251	526.619	527.908	207	131
2988	M639T557	M638.6359T557	638.636	638.635	638.637	557.122	556.522	557.88	154	128
2989	M639T562	M638.645T562	638.645	638.644	638.646	561.929	561.123	562.866	142	134
2990	M639T37	M638.6525T37	638.653	638.652	638.653	37.0083	36.5646	37.4029	85	70
2991	M639T575	M638.6727T575	638.673	638.672	638.674	574.899	574.325	575.868	227	134
2992	M639T335	M638.9732T335	638.973	638.972	638.974	334.965	334.533	335.685	111	74
2993	M639T176	M639.29T176	639.29	639.289	639.291	176.364	175.55	177.171	150	113
2994	M639T238	M639.3115T238	639.312	639.311	639.312	237.88	237.336	238.57	226	136
2995	M639T355	M639.3408T355	639.341	639.34	639.342	355.207	354.577	355.812	183	125
2996	M639T442	M639.4959T442	639.496	639.495	639.497	442.454	441.754	443.233	187	123
2997	M639T592	M639.4963T592	639.496	639.496	639.497	591.984	590.055	593.525	160	96
2998	M640T457	M639.5343T457	639.534	639.533	639.535	457.149	456.329	458.103	188	130
2999	M640T630	M639.5714T630	639.571	639.571	639.572	629.657	628.95	631.412	134	106
3000	M640T527	M639.5747T527	639.575	639.573	639.575	527.036	526.22	527.767	95	76
3001	M640T562	M639.6484T562	639.648	639.648	639.649	561.822	561.039	562.77	167	130
3002	M640T113	M640.2601T113	640.26	640.259	640.261	112.908	112.037	113.754	115	72
3003	M640T238	M640.3145T238	640.314	640.313	640.315	237.846	237.325	238.51	215	125
3004	M641T457	M640.5382T457	640.538	640.537	640.539	457.069	456.304	458.05	188	122
3005	M641T366	M640.5361T366	640.536	640.535	640.537	366.086	365.441	366.635	161	131
3006	M641T629	M640.5742T629	640.574	640.573	640.575	629.45	628.61	631.412	134	92
3007	M641T460	M640.5873T460	640.587	640.586	640.588	459.595	458.523	460.533	226	137
3008	M641T543	M640.5875T543	640.588	640.587	640.588	542.877	542.266	543.611	161	134
3009	M641T555	M640.6006T555	640.601	640.6	640.601	555.304	554.454	556.18	197	130
3010	M642T599	M641.5116T599	641.512	641.511	641.512	598.849	597.472	601.116	135	108
3011	M642T366	M641.5395T366	641.54	641.539	641.541	366.047	365.441	366.829	123	74
3012	M642T471	M641.5498T471	641.55	641.549	641.551	470.547	469.873	471.958	103	77
3013	M642T637	M641.5871T637	641.587	641.586	641.588	637.468	636.439	639.168	167	114
3014	M642T460	M641.5906T460	641.591	641.59	641.591	459.589	458.256	460.451	209	123
3015	M642T543	M641.5913T543	641.591	641.591	641.592	542.93	542.131	543.611	189	130
3016	M642T555	M641.604T555	641.604	641.603	641.605	555.375	554.454	555.913	117	83
3017	M643T281	M642.5153T281	642.515	642.514	642.516	281.072	280.369	281.782	96	95
3018	M643T599	M642.5151T599	642.515	642.514	642.516	598.604	597.481	600.493	104	86
3019	M643T563	M642.5823T563	642.582	642.581	642.583	562.871	562.068	563.976	108	105
3020	M643T533	M642.5798T533	642.58	642.579	642.581	532.749	531.602	533.49	145	134
3021	M643T637	M642.5901T637	642.59	642.589	642.591	637.4	636.51	638.433	110	79
3022	M643T558	M642.6035T558	642.603	642.603	642.617	557.712	557.163	560.159	90	71
3023	M643T569	M642.6165T569	642.617	642.616	642.617	569.222	568.487	570.046	118	104
3024	M643T542	M642.6185T542	642.619	642.618	642.619	541.583	540.894	542.369	95	84
3025	M643T37	M642.6902T37	642.69	642.689	642.691	36.9309	36.3023	37.3244	119	89
3026	M643T122	M643.2835T122	643.283	643.283	643.284	121.772	121.017	122.598	186	127
3027	M643T88	M643.2859T88	643.286	643.285	643.287	87.7921	86.78	88.3925	99	75
3028	M643T355	M643.2927T355	643.293	643.292	643.293	355.332	354.845	355.865	227	134
3029	M644T527	M643.5276T527	643.528	643.527	643.528	526.54	525.656	527.56	187	134
3030	M644T444	M643.5291T444	643.529	643.528	643.53	444.367	443.25	445.259	156	107
3031	M644T490	M643.5658T490	643.566	643.565	643.566	490.298	489.581	491.021	194	134
3032	M644T533	M643.5828T533	643.583	643.582	643.584	532.76	531.602	533.546	168	134
3033	M644T563	M643.5858T563	643.586	643.585	643.587	562.766	562.149	563.936	84	82
3034	M644T644	M643.603T644	643.603	643.602	643.604	644.278	643.052	646.149	191	110
3035	M644T355	M644.2962T355	644.296	644.296	644.297	355.307	354.759	355.825	219	134
3036	M644T210	M644.3773T210	644.377	644.376	644.378	209.931	209.203	210.831	159	96
3037	M645T526	M644.531T526	644.531	644.53	644.532	526.462	525.51	527.493	149	102
3038	M645T490	M644.5694T490	644.569	644.568	644.57	490.293	489.728	491.037	206	134
3039	M645T549	M644.5954T549	644.595	644.595	644.596	549.057	548.451	549.836	140	135
3040	M645T644	M644.606T644	644.606	644.605	644.607	644.481	643.21	646.456	134	85
3041	M645T568	M644.6318T568	644.632	644.631	644.633	567.982	567.458	568.608	81	70
3042	M645T557	M644.6344T557	644.634	644.634	644.635	556.574	555.987	557.345	149	133
3043	M645T37	M644.6872T37	644.687	644.686	644.688	36.9309	36.375	37.2379	153	117
3044	M645T176	M645.2988T176	645.299	645.298	645.299	176.399	175.58	177.035	217	134
3045	M645T283	M645.4661T283	645.466	645.465	645.467	282.575	281.926	283.185	172	131
3046	M645T584	M645.4882T584	645.488	645.487	645.489	583.507	582.873	584.139	144	133
3047	M646T543	M645.543T543	645.543	645.542	645.544	542.665	542.091	543.607	143	136
3048	M646T468	M645.5446T468	645.545	645.543	645.546	468.063	467.428	469.068	192	134
3049	M646T608	M645.5585T608	645.558	645.558	645.56	608.095	607.562	608.807	185	122
3050	M646T635	M645.5814T635	645.581	645.581	645.582	634.728	633.454	635.527	107	85
3051	M646T549	M645.5988T549	645.599	645.598	645.599	549.054	548.499	549.762	158	134
3052	M646T652	M645.6188T652	645.619	645.618	645.619	652.066	651.11	652.83	205	134
3053	M646T557	M645.638T557	645.638	645.637	645.639	556.626	555.791	557.345	186	132
3054	M646T283	M645.9677T283	645.968	645.967	645.969	282.543	282.064	283.216	176	119
3055	M646T231	M646.2462T231	646.246	646.239	646.247	231.475	230.211	232.586	89	69
3056	M646T176_1	M646.3024T176_1	646.302	646.302	646.303	176.422	175.826	177.132	218	129
3057	M646T176_2	M646.3927T176_2	646.393	646.392	646.394	176.383	175.121	177.013	169	106
3058	M646T282	M646.4699T282	646.47	646.468	646.471	282.487	281.849	283.289	121	94
3059	M646T583	M646.4919T583	646.492	646.491	646.493	583.457	582.859	584.229	164	121
3060	M646T460	M646.4805T460	646.481	646.479	646.492	459.537	458.612	463.949	112	105
3061	M647T543	M646.5465T543	646.547	646.546	646.548	542.608	541.884	543.343	178	134
3062	M647T468	M646.5487T468	646.549	646.548	646.55	467.994	467.328	468.77	134	88
3063	M647T608	M646.562T608	646.562	646.561	646.563	608.116	607.562	608.965	177	116
3064	M647T561	M646.5901T561	646.59	646.589	646.591	560.615	559.999	561.357	148	95
3065	M647T549	M646.6019T549	646.602	646.601	646.603	549.068	548.183	549.762	231	134
3066	M647T555	M646.6114T555	646.611	646.611	646.612	554.503	553.848	555.408	126	113
3067	M647T533	M646.6132T533	646.613	646.613	646.614	533.25	532.72	533.814	134	134
3068	M647T652	M646.6221T652	646.622	646.621	646.623	652.072	651.018	652.997	196	134
3069	M647T571	M646.6502T571	646.65	646.649	646.651	571.339	570.389	572.054	203	134
3070	M647T556	M646.6424T556	646.642	646.639	646.65	556.49	555.712	558.953	118	107
3071	M647T37	M646.6844T37	646.684	646.683	646.686	36.9727	36.4874	37.3765	139	108
3072	M647T315	M647.2582T315	647.258	647.257	647.259	315.368	314.801	315.911	224	134
3073	M647T544	M647.459T544	647.459	647.458	647.46	543.636	543.034	544.244	138	137
3074	M648T402	M647.5124T402	647.512	647.512	647.513	401.938	399.285	404.112	228	134
3075	M648T560	M647.537T560	647.537	647.536	647.538	559.627	558.302	560.822	148	112
3076	M648T543	M647.5495T543	647.55	647.548	647.553	542.615	541.395	543.731	146	133
3077	M648T558	M647.5591T558	647.559	647.559	647.56	557.609	557.057	558.151	165	130
3078	M648T616	M647.5762T616	647.576	647.576	647.577	615.737	615.235	616.562	74	74
3079	M648T643	M647.5979T643	647.598	647.597	647.599	643.279	642.65	643.933	162	106
3080	M648T549	M647.605T549	647.605	647.604	647.606	548.888	548.372	549.857	167	119
3081	M648T555	M647.6149T555	647.615	647.614	647.615	554.643	553.848	555.473	186	127
3082	M648T533	M647.6175T533	647.617	647.617	647.618	533.316	532.693	533.909	161	133
3083	M648T585	M647.6344T585	647.634	647.634	647.635	585.441	584.864	586.438	186	117
3084	M648T661	M647.6346T661	647.635	647.634	647.635	661.067	660.182	661.796	189	134
3085	M648T652	M647.6343T652	647.634	647.633	647.635	652.094	651.4	652.743	111	109
3086	M648T571	M647.6536T571	647.654	647.653	647.654	571.338	570.511	572.322	211	131
3087	M648T315	M648.2615T315	648.262	648.261	648.263	315.241	314.753	316.342	132	85
3088	M648T544	M648.4624T544	648.462	648.462	648.463	543.637	543.034	544.244	141	137
3089	M649T402	M648.5159T402	648.516	648.515	648.517	401.938	399.441	403.94	234	131
3090	M649T542	M648.5533T542	648.553	648.552	648.556	542.39	540.716	543.516	98	89
3091	M649T558	M648.5626T558	648.563	648.562	648.563	557.629	556.861	558.56	197	127
3092	M649T616	M648.5796T616	648.58	648.577	648.581	615.764	615.152	620.054	72	72
3093	M649T549	M648.6292T549	648.629	648.629	648.63	549.198	548.499	549.86	150	134
3094	M649T661	M648.6379T661	648.638	648.637	648.639	661.039	659.657	661.805	199	134
3095	M649T585	M648.6376T585	648.638	648.637	648.639	585.44	584.787	586.472	149	96
3096	M649T652	M648.6378T652	648.638	648.637	648.639	652.121	651.4	652.89	81	78
3097	M649T571	M648.6571T571	648.657	648.656	648.661	571.442	569.516	572.322	146	120
3098	M649T568	M648.6645T568	648.664	648.662	648.666	568.152	567.18	570.058	104	101
3099	M649T434	M649.4583T434	649.458	649.458	649.459	433.665	433.031	434.259	97	69
3100	M649T544	M649.4657T544	649.466	649.465	649.466	543.661	543.034	544.244	218	137
3101	M650T465	M649.519T465	649.519	649.518	649.52	465.076	464.219	465.979	124	124
3102	M650T440	M649.5191T440	649.519	649.518	649.52	439.906	438.018	441.154	134	134
3103	M650T573	M649.5538T573	649.554	649.553	649.555	573.06	572.471	574.194	181	122
3104	M650T558	M649.5655T558	649.566	649.565	649.566	557.592	556.8	558.418	190	122
3105	M650T625	M649.5918T625	649.592	649.591	649.593	624.909	624.328	625.607	72	72
3106	M650T549	M649.6326T549	649.633	649.632	649.633	549.188	548.499	549.86	165	134
3107	M650T661	M649.6428T661	649.643	649.641	649.65	661.284	660.288	663.853	151	132
3108	M650T670	M649.6504T670	649.65	649.65	649.651	670.265	669.422	671.223	211	128
3109	M650T598	M649.6496T598	649.65	649.649	649.651	598.346	597.666	598.989	120	80
3110	M650T252	M650.4393T252	650.439	650.439	650.44	251.939	246.962	253.847	136	136
3111	M650T544	M650.4691T544	650.469	650.468	650.47	543.631	543.034	544.215	161	108
3112	M650T411	M650.4757T411	650.476	650.475	650.476	410.963	408.476	413.252	160	134
3113	M651T456	M650.5118T456	650.512	650.511	650.513	455.742	452.075	460.907	160	99
3114	M651T440	M650.5222T440	650.522	650.521	650.523	439.871	438.285	441.154	130	129
3115	M651T465	M650.5219T465	650.522	650.516	650.523	465.028	464.106	466.433	94	94
3116	M651T573	M650.5572T573	650.557	650.557	650.558	573.068	572.246	573.957	161	112
3117	M651T564	M650.645T564	650.645	650.644	650.646	564.427	563.94	565.101	142	134
3118	M651T549	M650.6381T549	650.638	650.636	650.645	549.484	547.546	553.962	265	134
3119	M651T670	M650.6537T670	650.654	650.653	650.654	670.189	669.26	671.223	174	122
3120	M651T581	M650.6817T581	650.682	650.681	650.682	580.925	579.901	581.617	190	113
3121	M651T252	M651.4427T252	651.443	651.442	651.443	252.036	248.015	254.017	140	134
3122	M651T411	M651.4792T411	651.479	651.479	651.48	411.03	408.606	413.815	200	131
3123	M652T439	M651.5256T439	651.526	651.525	651.528	438.504	436.957	440.301	135	103
3124	M652T460	M651.5347T460	651.535	651.534	651.535	460.105	459.513	460.777	136	134
3125	M652T487	M651.5347T487	651.535	651.534	651.535	487.249	486.604	487.811	133	133
3126	M652T620	M651.6073T620	651.607	651.606	651.608	620.209	619.192	621.029	88	76
3127	M652T656	M651.6081T656	651.608	651.607	651.609	655.524	654.766	656.549	76	76
3128	M652T564	M651.6483T564	651.648	651.648	651.649	564.425	563.814	565.101	158	134
3129	M652T549	M651.6407T549	651.641	651.637	651.649	548.617	547.848	553.962	144	115
3130	M652T35	M652.0523T35	652.052	652.052	652.053	34.7255	34.2983	35.2089	121	113
3131	M652T232	M652.2343T232	652.234	652.234	652.235	231.541	230.211	232.626	189	101
3132	M652T355	M652.353T355	652.353	652.352	652.354	355.235	354.753	355.898	99	69
3133	M652T252	M652.4456T252	652.446	652.445	652.449	252.057	245.229	257.157	177	131
3134	M652T411	M652.4821T411	652.482	652.481	652.483	411.042	408.339	413.3	194	116
3135	M652T286	M652.4995T286	652.5	652.498	652.5	285.803	284.971	286.533	111	77
3136	M653T460	M652.5379T460	652.538	652.537	652.539	460.117	459.564	460.777	133	133
3137	M653T487	M652.5378T487	652.538	652.537	652.539	487.243	486.525	487.879	129	129
3138	M653T562	M652.601T562	652.601	652.6	652.602	561.507	560.534	562.303	110	91
3139	M653T564	M652.6515T564	652.651	652.651	652.652	564.439	563.814	565.101	175	132
3140	M653T569	M652.6608T569	652.661	652.66	652.661	569.486	568.698	570.45	162	134
3141	M653T37	M652.7189T37	652.719	652.718	652.72	36.8575	36.1703	37.3941	120	94
3142	M653T35	M653.0556T35	653.056	653.055	653.056	34.7142	34.3517	35.0131	134	109
3143	M653T306	M653.2829T306	653.283	653.282	653.284	305.776	305.272	306.271	233	136
3144	M653T422	M653.4542T422	653.454	653.453	653.455	421.673	420.815	422.297	187	128
3145	M654T460	M653.5417T460	653.542	653.541	653.543	460.193	459.538	460.8	132	132
3146	M654T468	M653.5499T468	653.55	653.549	653.55	467.528	466.814	468.54	138	134
3147	M654T494	M653.5501T494	653.55	653.549	653.551	494.397	493.825	494.979	92	92
3148	M654T564	M653.6548T564	653.655	653.654	653.656	564.474	563.814	565.368	175	129
3149	M654T569	M653.6643T569	653.664	653.664	653.665	569.487	568.698	570.354	205	134
3150	M654T448	M653.9057T448	653.906	653.905	653.907	448.207	445.682	449.841	130	87
3151	M654T306	M654.2865T306	654.287	654.286	654.287	305.772	305.144	306.36	228	134
3152	M654T238	M654.3319T238	654.332	654.331	654.333	237.865	237.336	238.555	155	136
3153	M654T307	M654.3319T307	654.332	654.331	654.333	307.133	306.579	307.608	139	129
3154	M654T409	M654.4495T409	654.45	654.449	654.451	408.815	408.071	409.556	198	124
3155	M654T422	M654.4577T422	654.458	654.457	654.459	421.712	421.15	422.241	124	79
3156	M655T441	M654.53T441	654.53	654.529	654.531	441.236	440.605	441.896	185	134
3157	M655T460	M654.5458T460	654.546	654.545	654.548	460.04	459.326	460.83	104	96
3158	M655T468	M654.5533T468	654.553	654.553	654.554	467.561	467.081	468.266	135	134
3159	M655T546	M654.6161T546	654.616	654.615	654.617	545.823	545.208	546.552	139	133
3160	M655T569	M654.6674T569	654.667	654.667	654.668	569.409	568.698	570.182	220	133
3161	M655T37	M654.7158T37	654.716	654.715	654.717	36.8576	36.327	37.2036	147	121
3162	M655T306	M655.2876T306	655.288	655.285	655.29	305.602	305.079	306.252	121	114
3163	M655T120	M655.3163T120	655.316	655.316	655.317	119.779	118.74	120.809	135	134
3164	M655T147	M655.3164T147	655.316	655.316	655.317	146.794	145.836	147.633	106	106
3165	M655T238	M655.3353T238	655.335	655.334	655.336	237.899	237.339	238.57	215	136
3166	M655T307	M655.3357T307	655.336	655.335	655.337	307.061	306.568	307.645	156	111
3167	M655T592	M655.4704T592	655.47	655.469	655.471	591.814	588.45	592.696	164	96
3168	M655T442	M655.47T442	655.47	655.469	655.473	442.468	441.645	443.068	132	125
3169	M656T441	M655.5332T441	655.533	655.532	655.534	441.234	440.605	441.896	184	134
3170	M656T468	M655.5567T468	655.557	655.556	655.558	467.517	466.81	468.288	150	134
3171	M656T570	M655.5666T570	655.567	655.566	655.567	569.791	569.233	570.717	164	132
3172	M656T484	M655.5657T484	655.566	655.565	655.566	484.034	483.395	484.632	137	134
3173	M656T546	M655.6194T546	655.619	655.618	655.62	545.782	545.122	546.82	130	105
3174	M656T120	M656.3198T120	656.32	656.319	656.32	119.652	118.698	120.419	111	106
3175	M656T238	M656.3381T238	656.338	656.337	656.339	237.864	237.339	238.555	244	135
3176	M656T115	M656.4401T115	656.44	656.439	656.448	114.626	113.434	117.752	102	74
3177	M656T442	M656.473T442	656.473	656.472	656.474	442.475	441.811	443.394	166	116
3178	M657T312	M656.531T312	656.531	656.53	656.532	311.539	310.94	312.082	151	133
3179	M657T570	M656.5703T570	656.57	656.569	656.571	569.774	569.131	570.985	192	132
3180	M657T484	M656.569T484	656.569	656.568	656.57	484.082	483.395	484.605	148	134
3181	M657T550_1	M656.5826T550_1	656.583	656.582	656.584	549.966	547.407	550.662	113	78
3182	M657T541	M656.5953T541	656.595	656.595	656.596	540.89	540.326	541.57	172	134
3183	M657T561	M656.6321T561	656.632	656.632	656.633	561.015	560.505	561.688	155	134
3184	M657T550_2	M656.6341T550_2	656.634	656.633	656.635	549.758	549.017	550.619	93	82
3185	M657T37	M656.7125T37	656.713	656.711	656.713	36.8771	36.277	37.2379	120	99
3186	M657T520	M657.2345T520	657.234	657.234	657.235	520.336	519.534	521.051	158	121
3187	M657T441	M657.2349T441	657.235	657.234	657.236	441.367	440.077	442.165	125	123
3188	M657T238	M657.3412T238	657.341	657.34	657.342	237.754	237.182	238.302	176	117
3189	M657T599	M657.4857T599	657.486	657.485	657.486	598.795	597.399	600.383	126	110
3190	M658T484	M657.5723T484	657.572	657.571	657.573	484.024	483.281	485.055	157	102
3191	M658T500	M657.5819T500	657.582	657.581	657.583	499.698	495.759	500.541	135	115
3192	M658T541	M657.599T541	657.599	657.598	657.6	540.961	540.315	541.57	225	134
3193	M658T561	M657.6354T561	657.635	657.635	657.636	561	560.373	561.892	177	134
3194	M658T599	M658.4882T599	658.488	658.487	658.489	598.693	597.472	599.979	95	81
3195	M659T437	M658.5265T437	658.526	658.525	658.529	436.855	436.326	437.468	104	87
3196	M659T533	M658.5538T533	658.554	658.553	658.555	532.718	531.335	533.746	184	131
3197	M659T541	M658.6026T541	658.603	658.602	658.604	540.891	540.326	541.738	205	134
3198	M659T557	M658.6113T557	658.611	658.611	658.612	557.104	556.522	557.883	161	134
3199	M659T561	M658.6393T561	658.639	658.638	658.64	560.699	559.97	561.357	141	116
3200	M659T575	M658.6479T575	658.648	658.647	658.648	574.851	574.256	575.545	140	100
3201	M659T564	M658.6502T564	658.65	658.649	658.651	564.036	563.382	564.834	136	130
3202	M659T355	M659.2667T355	659.267	659.266	659.267	355.338	354.845	355.825	228	134
3203	M659T238	M659.2871T238	659.287	659.286	659.288	237.895	237.34	238.34	226	136
3204	M659T333	M659.4819T333	659.482	659.481	659.483	333.488	333.055	333.985	158	137
3205	M660T527	M659.5017T527	659.502	659.5	659.503	527.118	526.416	528.05	148	102
3206	M660T583	M659.5043T583	659.504	659.503	659.508	583.48	582.835	584.497	130	123
3207	M660T437	M659.5293T437	659.529	659.528	659.531	436.972	436.326	437.416	87	71
3208	M660T533	M659.5565T533	659.557	659.555	659.558	532.659	531.5	533.395	114	97
3209	M660T573	M659.5952T573	659.595	659.594	659.596	572.814	572.264	573.616	146	126
3210	M660T639	M659.5975T639	659.597	659.597	659.598	639.285	638.505	640.018	142	134
3211	M660T512	M659.5979T512	659.598	659.597	659.599	512.024	510.445	512.882	71	71
3212	M660T557	M659.6149T557	659.615	659.614	659.616	557.149	556.522	557.883	192	134
3213	M660T656	M659.6344T656	659.634	659.634	659.635	656.345	655.533	657.058	175	112
3214	M660T575	M659.6513T575	659.651	659.65	659.652	574.851	574.118	575.868	154	105
3215	M660T564	M659.6534T564	659.653	659.653	659.654	564.106	563.115	564.834	151	125
3216	M660T334	M659.9835T334	659.984	659.983	659.984	333.517	333.1	334.08	230	136
3217	M660T355	M660.2701T355	660.27	660.27	660.271	355.319	354.845	355.865	224	134
3218	M660T238	M660.2905T238	660.291	660.29	660.291	237.88	237.249	238.51	256	134
3219	M660T333	M660.4856T333	660.486	660.484	660.487	333.488	332.985	334.38	140	131
3220	M660T101	M660.4897T101	660.49	660.489	660.49	101.408	100.431	102.653	107	106
3221	M661T549	M660.5693T549	660.569	660.569	660.57	548.982	548.183	549.86	186	134
3222	M661T573	M660.5991T573	660.599	660.598	660.6	572.895	572.246	573.659	126	121
3223	M661T639	M660.6009T639	660.601	660.6	660.602	639.316	638.505	640.156	145	131
3224	M661T557	M660.6182T557	660.618	660.618	660.619	557.107	556.522	557.883	178	134
3225	M661T562	M660.627T562	660.627	660.626	660.628	561.609	561.072	562.371	146	134
3226	M661T656	M660.6377T656	660.638	660.637	660.639	656.21	655.455	657.101	158	104
3227	M661T575	M660.6548T575	660.655	660.653	660.656	574.633	574.057	575.868	121	102
3228	M661T564	M660.6585T564	660.659	660.656	660.666	563.918	560.629	565.73	122	110
3229	M661T579	M660.6661T579	660.666	660.665	660.667	578.528	577.939	579.345	182	131
3230	M661T333	M660.9864T333	660.986	660.985	660.987	333.416	332.693	334.252	120	78
3231	M661T176	M661.2729T176	661.273	661.272	661.274	176.382	175.58	177.208	218	120
3232	M661T355	M661.2692T355	661.269	661.268	661.27	355.303	354.811	355.812	137	130
3233	M661T238	M661.2936T238	661.294	661.293	661.294	237.805	237.222	238.57	196	120
3234	M662T543	M661.517T543	661.517	661.516	661.518	543.136	542.064	543.878	162	137
3235	M662T423	M661.5281T423	661.528	661.527	661.529	422.83	420.755	424.385	126	118
3236	M662T373	M661.549T373	661.549	661.548	661.55	373.419	372.859	374.196	188	111
3237	M662T549	M661.5728T549	661.573	661.572	661.574	549.028	548.111	554.797	188	134
3238	M662T586	M661.6112T586	661.611	661.611	661.612	586.335	585.808	586.972	120	120
3239	M662T639	M661.6127T639	661.613	661.61	661.614	639.349	638.773	640.014	76	75
3240	M662T648	M661.6135T648	661.614	661.613	661.614	647.973	647.199	648.655	146	134
3241	M662T571	M661.6136T571	661.614	661.613	661.614	571.48	570.997	572.494	84	84
3242	M662T557	M661.6205T557	661.62	661.619	661.622	557.154	556.522	558.415	124	111
3243	M662T562	M661.6311T562	661.631	661.63	661.632	561.55	560.534	562.427	147	129
3244	M662T665	M661.6504T665	661.65	661.649	661.651	665.11	664.308	666.082	222	125
3245	M662T579	M661.6694T579	661.669	661.668	661.67	578.547	577.939	579.209	198	127
3246	M662T232	M662.2632T232	662.263	662.262	662.264	231.609	230.395	233.424	214	128
3247	M662T443	M662.4754T443	662.475	662.475	662.477	443.272	442.636	444.192	153	133
3248	M663T466	M662.5116T466	662.512	662.511	662.512	466.39	463.816	468.448	89	84
3249	M663T543	M662.5204T543	662.52	662.52	662.521	543.177	542.419	543.878	259	135
3250	M663T37_1	M662.5306T37_1	662.531	662.53	662.531	37.2736	36.886	37.7384	138	103
3251	M663T423	M662.5316T423	662.532	662.531	662.532	423.286	420.755	425.088	250	134
3252	M663T373	M662.5523T373	662.552	662.551	662.553	373.392	372.713	374.16	120	74
3253	M663T549	M662.5732T549	662.573	662.571	662.574	548.973	547.748	549.593	127	125
3254	M663T524	M662.5715T524	662.571	662.571	662.572	523.897	523.015	524.744	82	81
3255	M663T554	M662.5847T554	662.585	662.581	662.586	554.409	553.411	555.11	163	134
3256	M663T648	M662.617T648	662.617	662.616	662.618	647.987	646.9	648.648	152	131
3257	M663T586	M662.6147T586	662.615	662.614	662.615	586.358	585.708	587.442	105	102
3258	M663T557	M662.6451T557	662.645	662.634	662.646	556.601	555.987	564.935	202	133
3259	M663T665	M662.6538T665	662.654	662.653	662.655	665.1	664.193	666.301	176	103
3260	M663T579	M662.6731T579	662.673	662.672	662.673	578.517	577.95	579.375	140	102
3261	M663T575	M662.6814T575	662.681	662.674	662.682	574.77	573.851	579.079	188	134
3262	M663T37_2	M662.7477T37_2	662.748	662.747	662.749	36.8105	36.2019	37.2535	104	85
3263	M663T315	M663.2321T315	663.232	663.231	663.233	315.291	314.753	315.887	120	81
3264	M663T231	M663.2665T231	663.266	663.266	663.267	231.474	230.211	232.568	118	74
3265	M663T493	M663.4537T493	663.454	663.453	663.454	493.378	492.488	493.962	141	137
3266	M663T621	M663.4536T621	663.454	663.453	663.454	620.889	618.897	625.316	94	87
3267	M663T443	M663.4789T443	663.479	663.478	663.48	443.275	441.678	443.982	175	119
3268	M663T434	M663.4958T434	663.496	663.495	663.497	433.644	432.422	434.407	150	116
3269	M664T543	M663.5205T543	663.52	663.519	663.522	543.143	542.52	544.145	134	133
3270	M664T558	M663.5328T558	663.533	663.532	663.534	557.751	557.067	558.418	179	136
3271	M664T423	M663.5345T423	663.534	663.534	663.536	422.662	420.815	424.972	144	91
3272	M664T598	M663.569T598	663.569	663.568	663.57	597.738	597.017	598.603	113	102
3273	M664T549	M663.5728T549	663.573	663.572	663.574	548.866	548.128	549.347	69	69
3274	M664T554	M663.5892T554	663.589	663.588	663.591	554.345	553.314	555.083	137	105
3275	M664T585	M663.6293T585	663.629	663.625	663.63	585.295	584.252	587.649	158	117
3276	M664T657	M663.6291T657	663.629	663.628	663.63	656.916	656.071	657.636	155	128
3277	M664T648	M663.626T648	663.626	663.623	663.628	648.232	647.399	649.305	91	91
3278	M664T557	M663.6485T557	663.649	663.648	663.65	556.681	555.791	557.348	191	127
3279	M664T43	M664.116T43	664.116	664.115	664.117	42.8184	40.483	44.2888	87	85
3280	M664T493	M664.4569T493	664.457	664.456	664.458	493.357	492.488	493.962	139	137
3281	M664T103	M664.4631T103	664.463	664.462	664.464	102.548	102.054	103.456	106	85
3282	M664T470	M664.4916T470	664.492	664.491	664.494	469.573	468.924	470.695	120	120
3283	M664T430	M664.4912T430	664.491	664.49	664.492	430.284	427.938	432.193	86	86
3284	M665T347_1	M664.5116T347_1	664.512	664.51	664.514	347.248	346.585	348.087	114	85
3285	M665T543	M664.521T543	664.521	664.519	664.523	543.284	542.419	543.878	72	72
3286	M665T37_1	M664.5276T37_1	664.528	664.527	664.528	37.2869	36.765	37.8996	153	117
3287	M665T472	M664.5272T472	664.527	664.526	664.528	471.754	468.389	474.332	143	134
3288	M665T558	M664.5361T558	664.536	664.535	664.537	557.771	557.067	558.418	190	129
3289	M665T585	M664.6327T585	664.633	664.632	664.633	585.329	584.252	586.034	169	110
3290	M665T657	M664.6326T657	664.633	664.632	664.633	656.888	655.581	657.538	165	125
3291	M665T571	M664.6608T571	664.661	664.66	664.662	571.265	570.511	572.054	199	127
3292	M665T587	M664.6971T587	664.697	664.696	664.698	587.368	586.585	588.22	156	104
3293	M665T37_2	M664.7446T37_2	664.745	664.744	664.745	36.833	36.297	37.3047	121	98
3294	M665T347_2	M665.0121T347_2	665.012	665.012	665.013	347.245	346.343	348.09	128	79
3295	M665T355	M665.3482T355	665.348	665.348	665.349	355.309	354.845	355.825	210	134
3296	M665T493	M665.4602T493	665.46	665.46	665.461	493.366	492.488	493.793	139	137
3297	M665T470	M665.4953T470	665.495	665.494	665.497	469.642	468.686	470.547	79	79
3298	M666T445	M665.5116T445	665.512	665.511	665.512	444.992	443.626	446.175	207	125
3299	M666T558	M665.5364T558	665.536	665.534	665.538	557.787	557.057	558.683	124	121
3300	M666T471	M665.5307T471	665.531	665.53	665.531	471.487	468.657	474.065	159	125
3301	M666T586	M665.6436T586	665.644	665.639	665.645	585.501	584.913	586.438	112	100
3302	M666T571	M665.6642T571	665.664	665.664	665.665	571.274	570.57	572.322	215	126
3303	M666T355	M666.3695T355	666.369	666.368	666.371	355.337	354.759	355.865	232	132
3304	M666T210	M666.4345T210	666.435	666.434	666.435	209.603	205.1	212.813	153	136
3305	M666T401	M666.4496T401	666.45	666.449	666.45	401.237	400.185	401.902	111	76
3306	M666T493	M666.4631T493	666.463	666.462	666.464	493.368	490.616	493.962	222	137
3307	M666T472	M666.4826T472	666.483	666.481	666.484	472.014	470.529	473.354	98	93
3308	M667T416	M666.507T416	666.507	666.506	666.508	415.549	412.732	417.847	132	131
3309	M667T445	M666.5144T445	666.514	666.513	666.515	445.014	444.154	446.117	162	104
3310	M667T37	M666.5247T37	666.525	666.523	666.526	37.2717	36.8352	37.8225	157	119
3311	M667T544	M666.603T544	666.603	666.602	666.604	543.641	542.835	544.701	197	127
3312	M667T540	M666.6395T540	666.639	666.638	666.64	539.514	538.844	540.336	89	80
3313	M667T549	M666.651T549	666.651	666.65	666.652	549.269	548.451	550.029	199	134
3314	M667T576	M666.6766T576	666.677	666.676	666.678	575.954	574.905	577.112	177	114
3315	M667T355	M667.3726T355	667.373	667.372	667.373	355.336	354.841	355.865	209	130
3316	M667T210	M667.4379T210	667.438	667.437	667.439	209.682	205.254	214.279	186	131
3317	M667T281	M667.4792T281	667.479	667.478	667.48	280.986	280.459	281.458	206	128
3318	M668T416	M667.5104T416	667.51	667.51	667.511	415.633	412.618	419.991	164	113
3319	M668T523	M667.5285T523	667.529	667.527	667.53	523.49	521.42	524.397	160	111
3320	M668T638	M667.6026T638	667.603	667.602	667.604	638.111	637.308	639.462	182	104
3321	M668T583	M667.6181T583	667.618	667.617	667.619	583.444	582.724	584.139	166	119
3322	M668T549	M667.6542T549	667.654	667.653	667.655	549.174	548.616	550.029	188	129
3323	M668T281_1	M667.9809T281_1	667.981	667.979	667.982	280.938	280.254	281.68	191	117
3324	M668T238	M668.3475T238	668.348	668.347	668.348	237.869	237.298	238.463	243	136
3325	M668T355	M668.3754T355	668.375	668.375	668.376	355.276	354.577	356.08	185	123
3326	M668T427	M668.4651T427	668.465	668.464	668.466	427.037	426.093	427.834	200	129
3327	M668T281_2	M668.4824T281_2	668.482	668.481	668.483	280.902	280.196	281.515	109	77
3328	M669T37	M668.5217T37	668.522	668.521	668.523	37.2999	36.8371	37.929	129	101
3329	M669T457	M668.5462T457	668.546	668.545	668.547	456.709	456.196	457.43	76	75
3330	M669T533	M668.5954T533	668.595	668.595	668.596	533.369	532.504	534.223	223	134
3331	M669T638	M668.6063T638	668.606	668.605	668.607	637.925	637.165	638.66	115	76
3332	M669T558	M668.6194T558	668.619	668.619	668.62	558.234	554.96	559.389	128	124
3333	M669T542	M668.655T542	668.655	668.652	668.656	542.176	540.815	543.048	85	84
3334	M669T238	M669.351T238	669.351	669.35	669.352	237.846	237.339	238.302	237	128
3335	M669T427	M669.4686T427	669.469	669.468	669.47	426.971	426.066	427.722	186	115
3336	M670T533	M669.5986T533	669.599	669.598	669.599	533.363	532.405	534.146	236	134
3337	M670T645	M669.6186T645	669.619	669.618	669.62	645.373	644.345	646.772	161	95
3338	M670T558	M669.6228T558	669.623	669.622	669.624	558.216	554.96	559.217	117	100
3339	M670T556	M669.6593T556	669.659	669.658	669.661	555.783	554.85	556.546	110	92
3340	M670T306	M670.3095T306	670.31	670.309	670.31	305.774	305.243	306.259	229	134
3341	M671T272	M670.5104T272	670.51	670.509	670.511	271.858	270.987	272.605	81	73
3342	M671T533	M670.6019T533	670.602	670.601	670.603	533.307	532.57	534.081	184	112
3343	M671T549	M670.6111T549	670.611	670.61	670.612	548.991	548.282	549.593	134	134
3344	M671T306	M671.3128T306	671.313	671.312	671.314	305.684	305.219	306.52	196	134
3345	M672T584	M671.5038T584	671.504	671.503	671.505	583.552	582.831	584.229	202	134
3346	M672T543	M671.5586T543	671.559	671.558	671.559	543.438	542.801	544.2	207	134
3347	M672T609	M671.5739T609	671.574	671.573	671.575	609.037	608.282	609.873	172	122
3348	M672T549	M671.6144T549	671.614	671.614	671.615	548.997	548.282	549.762	135	134
3349	M672T652	M671.6347T652	671.635	671.634	671.636	652.489	651.678	653.264	213	123
3350	M672T252	M672.4214T252	672.421	672.42	672.422	252.483	247.227	255.484	82	70
3351	M672T411	M672.4581T411	672.458	672.457	672.459	410.934	408.606	413.252	108	90
3352	M673T583	M672.5067T583	672.507	672.505	672.508	583.465	582.835	584.093	160	106
3353	M673T441	M672.5408T441	672.541	672.54	672.542	441.232	440.605	441.812	204	134
3354	M673T37	M672.5594T37	672.559	672.559	672.56	37.1318	36.7368	37.8277	94	74
3355	M673T609	M672.5772T609	672.577	672.576	672.578	608.957	608.096	609.797	186	122
3356	M673T541	M672.5678T541	672.568	672.566	672.569	541.158	540.28	542.273	139	134
3357	M673T560	M672.6037T560	672.604	672.602	672.605	560.491	559.878	561.302	151	133
3358	M673T549	M672.6176T549	672.618	672.617	672.618	549.08	548.183	549.86	232	134
3359	M673T564	M672.6269T564	672.627	672.626	672.628	564.48	564.014	565.368	180	136
3360	M673T554	M672.6268T554	672.627	672.626	672.627	553.754	552.308	554.575	134	121
3361	M673T652	M672.6379T652	672.638	672.636	672.639	652.434	651.624	653.488	135	102
3362	M674T407	M673.5281T407	673.528	673.527	673.529	407.086	405.267	408.455	134	134
3363	M674T441	M673.5446T441	673.545	673.544	673.546	441.246	440.525	441.896	198	134
3364	M674T558	M673.5746T558	673.575	673.574	673.576	558.036	557.296	558.686	180	127
3365	M674T541	M673.5725T541	673.572	673.566	673.574	540.897	540.28	544.136	110	102
3366	M674T620	M673.5892T620	673.589	673.588	673.59	619.972	619.192	620.982	154	122
3367	M674T561	M673.6083T561	673.608	673.607	673.609	560.528	559.931	561.624	113	109
3368	M674T643	M673.6134T643	673.613	673.613	673.614	643.293	642.528	643.885	105	78
3369	M674T549	M673.6207T549	673.621	673.62	673.621	549.08	548.183	549.86	229	134
3370	M674T564	M673.6301T564	673.63	673.627	673.631	564.459	564.014	565.368	157	135
3371	M674T661	M673.6501T661	673.65	673.65	673.651	660.685	659.889	661.441	212	134
3372	M674T35	M674.0339T35	674.034	674.033	674.035	34.961	34.5198	35.4764	115	109
3373	M674T233	M674.4632T233	674.463	674.462	674.464	232.645	232.111	233.221	215	136
3374	M675T486	M674.5117T486	674.512	674.511	674.512	485.858	485	487.169	187	134
3375	M675T407	M674.5315T407	674.532	674.531	674.532	407.326	404.732	410.53	185	134
3376	M675T441	M674.5468T441	674.547	674.545	674.548	441.143	440.425	441.856	99	76
3377	M675T37	M674.5565T37	674.556	674.555	674.557	37.1271	36.5982	37.6904	135	96
3378	M675T541	M674.5729T541	674.573	674.571	674.575	540.623	539.859	541.397	135	115
3379	M675T557	M674.5844T557	674.584	674.583	674.586	557.184	556.522	558.052	179	134
3380	M675T620	M674.5926T620	674.593	674.592	674.593	619.878	618.979	621.124	188	117
3381	M675T575	M674.62T575	674.62	674.619	674.621	574.951	574.37	575.868	137	129
3382	M675T565	M674.6333T565	674.633	674.633	674.634	564.503	564.014	565.368	206	134
3383	M675T569	M674.6425T569	674.643	674.642	674.643	569.448	568.698	570.354	191	135
3384	M675T661	M674.6536T661	674.654	674.653	674.655	660.702	659.622	661.783	226	133
3385	M675T35	M675.0372T35	675.037	675.036	675.038	34.7968	34.3658	35.3312	106	88
3386	M675T238	M675.261T238	675.261	675.26	675.262	237.886	237.339	238.426	222	136
3387	M675T306	M675.2638T306	675.264	675.262	675.265	306.102	305.51	307.091	164	136
3388	M675T233	M675.4662T233	675.466	675.465	675.467	232.697	231.99	233.285	150	121
3389	M676T486	M675.515T486	675.515	675.514	675.516	485.912	485	486.835	214	128
3390	M676T407	M675.5351T407	675.535	675.534	675.536	407.349	405.267	409.257	121	99
3391	M676T441	M675.5433T441	675.543	675.543	675.544	441.251	440.308	442.32	149	134
3392	M676T467	M675.5434T467	675.543	675.543	675.552	467.326	465.096	471.506	111	111
3393	M676T572	M675.5913T572	675.591	675.59	675.593	572.487	571.532	573.392	157	117
3394	M676T557	M675.5882T557	675.588	675.587	675.589	557.137	556.593	557.88	150	133
3395	M676T652	M675.6293T652	675.629	675.628	675.63	652.222	650.683	652.997	186	129
3396	M676T575	M675.6258T575	675.626	675.624	675.629	575.475	574.591	578.196	125	117
3397	M676T564	M675.6364T564	675.636	675.636	675.637	564.465	563.814	565.164	210	134
3398	M676T569	M675.6461T569	675.646	675.645	675.647	569.376	568.698	570.182	196	134
3399	M676T661	M675.6599T661	675.66	675.658	675.665	661.016	659.608	662.181	105	101
3400	M676T670	M675.666T670	675.666	675.665	675.667	669.959	669.139	670.79	219	131
3401	M676T374	M675.6763T374	675.676	675.676	675.677	374.025	373.535	374.464	213	134
3402	M676T238	M676.2645T238	676.265	676.263	676.265	237.885	237.313	238.57	255	135
3403	M676T306	M676.2673T306	676.267	676.265	676.268	306.063	305.298	306.935	159	115
3404	M676T262	M676.4551T262	676.455	676.454	676.456	262.235	258.336	263.859	143	134
3405	M676T417	M676.4913T417	676.491	676.491	676.492	416.525	414.516	419.544	145	130
3406	M677T507	M676.5268T507	676.527	676.526	676.528	507.068	506.242	508.083	137	128
3407	M677T486	M676.5189T486	676.519	676.518	676.521	485.801	485.035	486.742	86	84
3408	M677T441	M676.5466T441	676.547	676.546	676.547	441.303	440.308	442.229	193	134
3409	M677T37	M676.5534T37	676.553	676.552	676.554	37.1268	36.766	37.7357	113	89
3410	M677T557	M676.5888T557	676.589	676.586	676.59	557.142	556.593	557.883	136	132
3411	M677T572	M676.5947T572	676.595	676.594	676.596	572.447	571.264	573.124	177	122
3412	M677T562	M676.6008T562	676.601	676.599	676.602	561.586	560.978	562.371	127	118
3413	M677T652	M676.6326T652	676.633	676.632	676.633	652.159	651.4	653.056	112	83
3414	M677T569	M676.6494T569	676.649	676.649	676.653	569.239	568.698	570.182	157	132
3415	M677T564	M676.6618T564	676.662	676.661	676.663	564.025	563.047	564.834	169	131
3416	M677T670	M676.6694T670	676.669	676.669	676.67	669.914	669.116	670.953	245	132
3417	M677T374	M676.6797T374	676.68	676.679	676.681	374.025	373.43	374.65	214	127
3418	M677T238	M677.2634T238	677.263	677.262	677.265	237.858	237.313	238.634	136	128
3419	M677T287	M677.3816T287	677.382	677.38	677.383	286.615	286.091	287.326	201	130
3420	M677T262	M677.4585T262	677.458	677.458	677.459	262.289	257.294	264.596	207	134
3421	M677T416	M677.4947T416	677.495	677.493	677.495	416.476	414.249	420.976	154	128
3422	M678T507	M677.5305T507	677.531	677.529	677.531	506.997	506.127	507.689	104	95
3423	M678T441	M677.5495T441	677.55	677.549	677.55	441.273	440.308	442.293	169	134
3424	M678T554	M677.549T554	677.549	677.548	677.55	553.967	553.313	554.674	114	101
3425	M678T455	M677.559T455	677.559	677.558	677.56	454.554	452.343	457.154	243	132
3426	M678T586	M677.5853T586	677.585	677.584	677.586	586.373	585.808	586.972	125	119
3427	M678T557	M677.5883T557	677.588	677.587	677.59	556.999	556.226	557.757	132	122
3428	M678T573	M677.5973T573	677.597	677.597	677.598	572.532	571.656	573.187	135	96
3429	M678T585	M677.6448T585	677.645	677.644	677.646	584.883	584.329	586.615	167	97
3430	M678T564	M677.6642T564	677.664	677.663	677.665	563.95	563.088	564.629	197	133
3431	M678T670	M677.6733T670	677.673	677.672	677.679	670.006	669.062	671.648	121	104
3432	M678T374	M677.6828T374	677.683	677.682	677.684	373.986	373.283	374.464	109	72
3433	M678T533	M677.6917T533	677.692	677.691	677.692	533.302	532.069	534.035	161	137
3434	M678T231	M678.2368T231	678.237	678.236	678.237	231.421	229.676	232.788	119	71
3435	M678T238	M678.2646T238	678.265	678.263	678.266	237.626	236.809	238.395	137	96
3436	M678T397	M678.4492T397	678.449	678.448	678.45	397.123	396.076	397.81	132	92
3437	M678T316	M678.471T316	678.471	678.47	678.472	316.264	313.339	317.906	139	132
3438	M678T299	M678.471T299	678.471	678.47	678.472	298.833	292.936	299.78	137	131
3439	M678T134	M678.4793T134	678.479	678.479	678.48	133.946	133.179	134.746	136	136
3440	M679T37	M678.5045T37	678.505	678.503	678.505	37.3945	37.0063	38.0619	103	76
3441	M679T447	M678.5067T447	678.507	678.506	678.507	447.15	444.587	449.985	139	134
3442	M679T468	M678.5063T468	678.506	678.506	678.507	467.629	466.619	468.53	94	94
3443	M679T485	M678.5426T485	678.543	678.542	678.544	485.21	481.494	488.571	104	102
3444	M679T441	M678.5516T441	678.552	678.551	678.552	441.099	439.506	442.163	138	134
3445	M679T586	M678.5886T586	678.589	678.587	678.59	586.363	585.845	587.033	113	101
3446	M679T541	M678.6503T541	678.65	678.643	678.651	540.758	540.057	541.738	148	112
3447	M679T578	M678.6765T578	678.676	678.675	678.677	578.454	577.866	579.345	208	128
3448	M679T561	M678.6882T561	678.688	678.687	678.689	561.07	560.373	561.955	192	134
3449	M679T533	M678.6955T533	678.695	678.694	678.696	533.314	532.069	534.155	212	136
3450	M679T233	M679.418T233	679.418	679.416	679.419	232.659	232.079	233.221	222	136
3451	M679T437	M679.4539T437	679.454	679.452	679.456	436.955	436.326	437.372	92	85
3452	M679T434	M679.4699T434	679.47	679.469	679.471	433.668	432.478	434.198	152	126
3453	M679T134	M679.4828T134	679.483	679.482	679.484	133.972	133.362	135.051	129	122
3454	M679T316	M679.4747T316	679.475	679.474	679.484	316.329	310.639	318.21	95	82
3455	M680T447	M679.51T447	679.51	679.509	679.511	447.162	444.587	449.159	138	134
3456	M680T538	M679.5634T538	679.563	679.562	679.565	538.1	536.931	541.204	114	104
3457	M680T570	M679.5666T570	679.567	679.566	679.567	570.034	569.289	570.985	102	98
3458	M680T595	M679.6602T595	679.66	679.659	679.661	595.188	594.472	595.861	137	89
3459	M680T578	M679.6798T578	679.68	679.679	679.68	578.45	577.876	579.345	172	122
3460	M680T561	M679.6906T561	679.691	679.69	679.692	561.059	560.497	561.892	140	115
3461	M680T238	M680.3472T238	680.347	680.346	680.348	237.857	237.339	238.48	201	124
3462	M680T355	M680.3591T355	680.359	680.358	680.36	355.349	354.845	355.814	232	134
3463	M680T268	M680.414T268	680.414	680.413	680.415	267.756	266.34	268.79	200	128
3464	M680T233	M680.4215T233	680.422	680.421	680.422	232.645	231.873	233.221	186	120
3465	M680T434	M680.4751T434	680.475	680.473	680.477	433.747	433.038	434.51	122	116
3466	M680T493	M680.4802T493	680.48	680.479	680.481	493.428	492.756	494.031	164	137
3467	M681T37	M680.5015T37	680.502	680.5	680.502	37.4796	36.9417	38.1268	152	111
3468	M681T447	M680.5129T447	680.513	680.512	680.513	447.191	444.587	449.45	135	134
3469	M681T433	M680.522T433	680.522	680.521	680.523	432.544	430.348	436.021	162	122
3470	M681T440	M680.5205T440	680.52	680.519	680.522	440.308	438.285	441.286	120	118
3471	M681T443	M680.5455T443	680.546	680.543	680.547	443.411	442.745	447.726	163	134
3472	M681T570	M680.5699T570	680.57	680.568	680.571	569.944	569.289	570.731	159	122
3473	M681T557	M680.6666T557	680.667	680.666	680.668	557.109	556.402	557.88	205	132
3474	M681T578	M680.6824T578	680.682	680.681	680.684	578.481	577.914	579.345	92	82
3475	M681T582	M680.6922T582	680.692	680.691	680.693	582.413	581.389	583.069	138	111
3476	M681T575	M680.7031T575	680.703	680.702	680.704	574.815	574.118	575.531	195	131
3477	M681T238	M681.3426T238	681.343	681.342	681.344	237.916	237.339	238.484	221	136
3478	M681T307	M681.3434T307	681.343	681.342	681.344	307.052	306.456	307.56	97	75
3479	M681T355	M681.3633T355	681.363	681.363	681.364	355.322	354.776	355.863	203	134
3480	M681T445	M681.4851T445	681.485	681.484	681.486	444.827	443.78	445.946	153	122
3481	M681T493	M681.4831T493	681.483	681.482	681.484	493.417	492.488	493.962	147	137
3482	M681T332	M681.4944T332	681.494	681.493	681.495	331.91	331.406	332.475	219	135
3483	M682T447	M681.5158T447	681.516	681.515	681.517	447.117	444.587	450.253	139	134
3484	M682T433	M681.5258T433	681.526	681.525	681.526	432.809	428.736	436.107	149	117
3485	M682T440	M681.5253T440	681.525	681.524	681.526	440.036	438.018	441.628	78	78
3486	M682T443	M681.5485T443	681.548	681.547	681.55	443.46	442.824	444.037	158	133
3487	M682T570	M681.5824T570	681.582	681.573	681.583	569.534	568.997	570.45	177	137
3488	M682T485	M681.5811T485	681.581	681.58	681.582	485.244	484.5	485.701	88	70
3489	M682T571	M681.6338T571	681.634	681.633	681.635	571.283	570.837	572.054	177	134
3490	M682T549	M681.6618T549	681.662	681.661	681.662	549.222	548.451	550.128	223	134
3491	M682T557	M681.6701T557	681.67	681.669	681.671	557.094	556.522	557.88	198	128
3492	M682T575	M681.7066T575	681.707	681.706	681.708	574.792	574.326	575.408	131	90
3493	M682T332_1	M681.9966T332_1	681.997	681.996	681.997	331.9	331.463	332.557	209	135
3494	M682T105	M682.2319T105	682.232	682.231	682.233	105.423	104.059	106.299	110	82
3495	M682T238	M682.3637T238	682.364	682.363	682.366	237.852	237.339	238.57	145	136
3496	M682T307	M682.3643T307	682.364	682.363	682.365	307.124	306.579	307.589	129	128
3497	M682T355	M682.3666T355	682.367	682.366	682.368	355.251	354.721	356.08	109	96
3498	M682T300	M682.4001T300	682.4	682.398	682.401	300.441	299.918	300.942	109	78
3499	M682T445	M682.4883T445	682.488	682.482	682.489	444.735	441.863	445.64	132	119
3500	M682T493	M682.4868T493	682.487	682.486	682.488	493.252	492.488	493.93	110	104
3501	M682T332_2	M682.4979T332_2	682.498	682.497	682.498	331.89	331.406	332.552	214	131
3502	M682T37	M682.4987T37	682.499	682.498	682.5	37.4664	37.0325	37.9268	158	117
3503	M683T471	M682.5612T471	682.561	682.56	682.562	470.553	469.943	471.23	134	134
3504	M683T569	M682.5859T569	682.586	682.585	682.587	569.474	568.698	570.45	192	129
3505	M683T37	M682.5881T37	682.588	682.587	682.589	37.0433	36.7243	37.4682	106	83
3506	M683T542	M682.6108T542	682.611	682.61	682.612	541.694	541.175	542.385	176	127
3507	M683T571	M682.6375T571	682.638	682.637	682.639	571.225	570.628	571.959	169	123
3508	M683T549	M682.6649T549	682.665	682.664	682.666	549.222	548.606	549.86	197	128
3509	M683T332	M682.9995T332	682.999	682.999	683	331.783	331.028	332.497	111	73
3510	M683T238	M683.3667T238	683.367	683.366	683.369	237.833	237.339	238.48	169	136
3511	M683T307	M683.3671T307	683.367	683.366	683.368	307.146	306.71	307.646	121	104
3512	M683T445	M683.4886T445	683.489	683.484	683.491	444.882	442.227	445.758	78	77
3513	M684T524	M683.5007T524	683.501	683.498	683.502	523.605	522.385	524.744	101	84
3514	M684T469	M683.5049T469	683.505	683.502	683.507	469.415	468.24	470.519	86	79
3515	M684T471	M683.5645T471	683.564	683.564	683.565	470.576	469.943	471.23	135	134
3516	M684T592	M683.601T592	683.601	683.6	683.602	591.736	591.157	593.204	136	131
3517	M684T542	M683.6147T542	683.615	683.614	683.615	541.649	540.929	542.462	138	99
3518	M684T506	M684.2021T506	684.202	684.201	684.203	506.288	505.473	506.868	184	137
3519	M684T238	M684.3695T238	684.369	684.369	684.371	237.899	237.16	238.555	235	136
3520	M684T37	M684.4956T37	684.496	684.495	684.497	37.4414	37.0211	37.9412	105	81
3521	M684T414	M684.4965T414	684.496	684.496	684.497	413.593	411.281	416.509	106	104
3522	M685T363	M684.5625T363	684.562	684.561	684.563	363.124	362.535	363.638	182	133
3523	M685T533	M684.5695T533	684.57	684.569	684.57	533.452	532.236	534.095	240	128
3524	M685T471	M684.5675T471	684.567	684.566	684.569	470.571	469.943	471.444	140	131
3525	M685T37	M684.5852T37	684.585	684.584	684.586	37.0997	36.6079	37.5684	122	94
3526	M685T592	M684.6043T592	684.604	684.604	684.605	591.819	591.157	592.537	154	131
3527	M685T563	M684.6139T563	684.614	684.613	684.615	563.373	562.477	565.071	165	124
3528	M685T557	M684.6269T557	684.627	684.626	684.629	556.632	555.987	557.348	163	134
3529	M685T575	M684.6635T575	684.664	684.662	684.664	574.63	573.939	575.431	109	70
3530	M685T506	M685.2025T506	685.202	685.202	685.204	506.259	505.593	506.887	201	137
3531	M685T238	M685.3721T238	685.372	685.371	685.373	237.866	237.325	238.51	214	120
3532	M685T493	M685.4352T493	685.435	685.434	685.436	493.015	491.953	493.577	138	137
3533	M685T414	M685.4997T414	685.5	685.499	685.5	413.576	411.395	415.954	93	77
3534	M686T554	M685.5532T554	685.553	685.552	685.554	554.463	553.745	555.645	127	107
3535	M686T363	M685.5658T363	685.566	685.565	685.567	363.043	362.414	363.504	102	69
3536	M686T472	M685.5656T472	685.566	685.564	685.571	471.512	469.756	473.584	102	89
3537	M686T533	M685.573T533	685.573	685.572	685.574	533.383	532.302	534.095	183	122
3538	M686T592	M685.6069T592	685.607	685.605	685.608	591.776	591.083	592.856	123	120
3539	M686T640	M685.6131T640	685.613	685.612	685.614	639.659	638.69	641.308	115	91
3540	M686T573	M685.6108T573	685.611	685.609	685.612	573.37	572.231	574.765	81	78
3541	M686T563	M685.6172T563	685.617	685.616	685.619	563.235	562.417	565.307	122	84
3542	M686T557	M685.6304T557	685.63	685.63	685.632	556.666	555.987	557.348	181	134
3543	M686T435	M686.182T435	686.182	686.181	686.183	435.056	434.398	435.839	196	123
3544	M686T506	M686.2019T506	686.202	686.201	686.203	506.254	505.593	506.868	195	134
3545	M686T493	M686.4386T493	686.439	686.438	686.439	493.015	492.221	493.695	147	137
3546	M687T471	M686.5088T471	686.509	686.508	686.51	470.802	468.533	473.468	87	78
3547	M687T279	M686.541T279	686.541	686.539	686.542	278.556	277.778	279.174	99	94
3548	M687T457	M686.556T457	686.556	686.555	686.557	456.731	456.095	457.568	92	82
3549	M687T437	M686.5566T437	686.557	686.556	686.558	436.874	436.275	437.468	81	81
3550	M687T37	M686.5822T37	686.582	686.581	686.583	37.0556	36.639	37.555	113	81
3551	M687T549	M686.5849T549	686.585	686.584	686.585	548.92	548.183	549.762	169	134
3552	M687T557	M686.6331T557	686.633	686.632	686.634	556.736	555.987	557.613	165	133
3553	M687T571	M686.6427T571	686.643	686.642	686.643	571.288	570.628	572.322	213	134
3554	M687T435	M687.1827T435	687.183	687.182	687.184	434.963	434.44	435.863	121	91
3555	M687T493	M687.4419T493	687.442	687.441	687.443	493.02	491.953	493.962	186	129
3556	M688T541	M687.5137T541	687.514	687.512	687.515	541.158	540.346	541.834	117	111
3557	M688T544	M687.5337T544	687.534	687.532	687.535	544.172	543.102	545.046	145	134
3558	M688T562	M687.5681T562	687.568	687.567	687.57	562.177	561.386	563.229	134	134
3559	M688T549	M687.5882T549	687.588	687.588	687.589	548.902	547.916	549.593	162	134
3560	M688T586	M687.6267T586	687.627	687.626	687.627	585.748	585.178	586.447	154	129
3561	M688T648	M687.629T648	687.629	687.628	687.63	647.705	646.098	648.481	163	134
3562	M688T571	M687.6473T571	687.647	687.646	687.649	571.255	570.389	572.054	161	134
3563	M688T665	M687.6658T665	687.666	687.665	687.667	664.605	663.926	665.452	160	104
3564	M688T448	M688.4908T448	688.491	688.49	688.493	447.59	446.489	450.52	153	134
3565	M689T163	M688.5206T163	688.521	688.52	688.521	163.14	162.54	164.013	76	75
3566	M689T497	M688.5275T497	688.527	688.527	688.528	497.242	496.47	497.987	134	132
3567	M689T544	M688.5367T544	688.537	688.535	688.538	544.177	543.102	544.948	138	125
3568	M689T428	M688.5472T428	688.547	688.547	688.548	427.748	425.798	430.218	110	71
3569	M689T561	M688.5727T561	688.573	688.572	688.574	561.265	560.431	562.73	118	109
3570	M689T549	M688.589T549	688.589	688.588	688.59	548.911	547.916	549.593	153	134
3571	M689T565	M688.6006T565	688.601	688.6	688.601	564.505	563.814	565.368	155	135
3572	M689T539	M688.6211T539	688.621	688.62	688.623	539.426	538.835	540.134	145	135
3573	M689T648	M688.6325T648	688.633	688.632	688.633	647.694	646.939	648.377	169	133
3574	M689T558	M688.6241T558	688.624	688.622	688.626	557.5	556.889	558.202	125	114
3575	M689T586	M688.6301T586	688.63	688.629	688.631	585.743	585.131	586.705	151	125
3576	M689T571	M688.651T571	688.651	688.649	688.652	571.241	570.285	571.959	127	126
3577	M689T576	M688.6581T576	688.658	688.656	688.659	575.757	574.885	576.556	154	108
3578	M689T665	M688.6694T665	688.669	688.668	688.67	664.556	663.701	665.512	114	80
3579	M689T279	M689.4923T279	689.492	689.491	689.494	279.302	278.803	279.878	164	124
3580	M689T448	M689.4945T448	689.495	689.494	689.496	447.686	446.489	450.128	162	127
3581	M690T437	M689.5114T437	689.511	689.51	689.513	436.716	436.059	437.48	160	119
3582	M690T163	M689.5238T163	689.524	689.523	689.524	163.154	162.678	164.013	74	71
3583	M690T497	M689.531T497	689.531	689.53	689.532	497.257	496.312	498.051	114	113
3584	M690T558	M689.5486T558	689.549	689.548	689.549	558.246	557.375	559.122	220	133
3585	M690T458	M689.559T458	689.559	689.558	689.56	458.277	456.087	460.363	153	134
3586	M690T549	M689.5882T549	689.588	689.587	689.59	548.876	548.015	549.762	140	134
3587	M690T579	M689.5834T579	689.583	689.581	689.586	579.011	578.484	579.88	120	118
3588	M690T565	M689.604T565	689.604	689.603	689.605	564.509	564.014	565.368	135	134
3589	M690T539	M689.624T539	689.624	689.622	689.626	539.13	538.301	540.039	115	111
3590	M690T657	M689.6449T657	689.645	689.644	689.646	656.728	654.768	657.445	149	132
3591	M690T598	M689.6421T598	689.642	689.641	689.643	598.374	597.622	599.289	99	99
3592	M690T585	M689.6449T585	689.645	689.644	689.646	584.763	584.252	585.476	92	91
3593	M690T648	M689.6437T648	689.644	689.642	689.645	648.001	647.317	648.618	90	90
3594	M690T566	M689.6438T566	689.644	689.643	689.652	566.447	565.492	572.02	114	111
3595	M690T279_1	M689.9939T279_1	689.994	689.992	689.995	279.272	278.621	279.812	190	115
3596	M690T279_2	M690.4961T279_2	690.496	690.494	690.497	279.232	278.592	280.045	101	69
3597	M691T472	M690.5068T472	690.507	690.506	690.507	472.446	471.628	473.797	134	134
3598	M691T494	M690.543T494	690.543	690.542	690.544	494.377	491.924	496.467	134	134
3599	M691T558	M690.5517T558	690.552	690.549	690.553	558.247	557.563	559.122	136	120
3600	M691T459	M690.5623T459	690.562	690.562	690.563	458.641	456.087	461.433	266	134
3601	M691T467	M690.5633T467	690.563	690.563	690.564	467.251	465.582	468.448	98	98
3602	M691T579	M690.5874T579	690.587	690.586	690.589	579.042	578.217	580.147	97	97
3603	M691T565	M690.6048T565	690.605	690.604	690.606	564.522	564.014	565.368	164	134
3604	M691T569	M690.6166T569	690.617	690.615	690.617	569.254	568.698	570.182	141	134
3605	M691T556	M690.6374T556	690.637	690.636	690.639	556.005	555.371	557.25	138	132
3606	M691T657	M690.6481T657	690.648	690.647	690.649	656.761	655.859	657.355	173	131
3607	M691T585	M690.6482T585	690.648	690.647	690.649	584.766	584.129	585.476	105	97
3608	M691T598	M690.6453T598	690.645	690.645	690.646	598.426	597.287	599.323	96	94
3609	M691T566	M690.6477T566	690.648	690.646	690.649	566.148	565.425	567.508	83	83
3610	M691T306	M691.2388T306	691.239	691.238	691.239	305.773	305.243	306.271	220	134
3611	M692T472	M691.5102T472	691.51	691.51	691.511	472.431	471.598	473.735	134	134
3612	M692T460	M691.5279T460	691.528	691.527	691.529	460.177	459.326	460.8	140	126
3613	M692T428	M691.5384T428	691.538	691.538	691.539	427.868	426.163	429.392	92	92
3614	M692T494	M691.5463T494	691.546	691.546	691.547	494.46	491.765	496.467	134	134
3615	M692T558	M691.5518T558	691.552	691.551	691.554	558.249	557.453	559.122	73	72
3616	M692T459	M691.5653T459	691.565	691.565	691.566	458.664	456.196	461.165	263	134
3617	M692T573	M691.565T573	691.565	691.564	691.567	572.636	571.799	573.392	171	122
3618	M692T469	M691.5722T469	691.572	691.565	691.575	468.682	465.085	472.727	133	96
3619	M692T565	M691.6038T565	691.604	691.603	691.605	564.51	564.014	565.368	137	131
3620	M692T569	M691.6218T569	691.622	691.62	691.624	569.176	568.56	569.819	104	104
3621	M692T556	M691.6406T556	691.641	691.64	691.642	555.982	555.371	556.888	163	126
3622	M692T665	M691.6606T665	691.661	691.66	691.661	665.448	664.728	666.329	169	125
3623	M692T598	M691.66T598	691.66	691.659	691.661	597.537	596.766	598.064	167	114
3624	M692T657	M691.6538T657	691.654	691.652	691.658	656.946	656.17	659.188	126	123
3625	M692T306	M692.2421T306	692.242	692.241	692.243	305.665	305.221	306.36	202	133
3626	M692T222	M692.4501T222	692.45	692.449	692.451	222.139	218.738	225.053	89	75
3627	M692T416	M692.465T416	692.465	692.463	692.466	416.006	414.784	416.823	207	125
3628	M693T464	M692.5222T464	692.522	692.521	692.523	464.118	461.812	466.782	134	134
3629	M693T499	M692.5586T499	692.559	692.554	692.559	498.862	494.323	501.014	135	134
3630	M693T457	M692.5683T457	692.568	692.565	692.569	457.49	455.047	458.945	135	110
3631	M693T565	M692.6062T565	692.606	692.605	692.608	564.538	563.352	565.164	110	102
3632	M693T37	M692.6169T37	692.617	692.615	692.618	37.024	36.5104	37.4229	122	96
3633	M693T549	M692.6665T549	692.666	692.666	692.667	549.272	548.451	550.029	208	134
3634	M693T665	M692.6642T665	692.664	692.663	692.665	665.429	664.601	666.528	183	119
3635	M693T597	M692.6633T597	692.663	692.663	692.664	597.449	596.766	598.244	145	108
3636	M693T306	M693.2394T306	693.239	693.238	693.241	305.535	305.005	306.371	83	80
3637	M693T416	M693.4686T416	693.469	693.468	693.47	415.895	414.894	416.757	112	76
3638	M694T464	M693.5255T464	693.526	693.525	693.526	464.12	461.812	466.782	134	134
3639	M694T355_1	M693.5309T355_1	693.531	693.53	693.532	354.864	353.926	355.606	99	77
3640	M694T592	M693.5588T592	693.559	693.558	693.56	591.806	591.248	592.589	100	99
3641	M694T499	M693.5619T499	693.562	693.561	693.562	498.862	496.874	500.661	134	134
3642	M694T541	M693.6623T541	693.662	693.661	693.663	540.623	539.592	541.566	219	131
3643	M694T549	M693.6698T549	693.67	693.669	693.67	549.277	548.282	550.029	192	134
3644	M694T561	M693.6985T561	693.698	693.698	693.699	561.13	560.534	561.955	207	134
3645	M694T355_2	M694.033T355_2	694.033	694.032	694.034	354.888	353.984	355.716	122	71
3646	M694T437	M694.4803T437	694.48	694.478	694.482	437.351	435.068	439.886	93	75
3647	M694T493	M694.4957T493	694.496	694.495	694.497	493.095	492.221	493.642	170	124
3648	M695T396	M694.5019T396	694.502	694.501	694.502	396.223	394.471	397.961	101	101
3649	M695T441	M694.5209T441	694.521	694.519	694.523	441.036	440.525	441.812	159	134
3650	M695T464	M694.5283T464	694.528	694.528	694.529	464.136	461.436	466.63	138	134
3651	M695T592	M694.5626T592	694.563	694.562	694.564	591.868	591.248	592.649	170	118
3652	M695T499	M694.5653T499	694.565	694.565	694.566	499.017	496.874	500.932	134	133
3653	M695T37	M694.614T37	694.614	694.612	694.615	37.011	36.5698	37.4202	134	99
3654	M695T559	M694.635T559	694.635	694.634	694.636	558.955	558.178	559.755	215	124
3655	M695T549	M694.6729T549	694.673	694.672	694.674	549.161	548.378	549.874	163	128
3656	M695T565	M694.682T565	694.682	694.681	694.683	564.528	564.014	565.368	195	134
3657	M695T561	M694.7029T561	694.703	694.702	694.704	560.778	560.266	561.624	160	127
3658	M695T238	M695.3586T238	695.359	695.357	695.36	237.833	237.071	238.48	138	118
3659	M695T355	M695.3922T355	695.392	695.392	695.393	354.939	354.449	355.518	135	135
3660	M695T233	M695.3922T233	695.392	695.391	695.393	232.614	232.079	233.221	139	136
3661	M695T417	M695.392T417	695.392	695.391	695.393	416.667	416.001	417.237	127	112
3662	M695T433	M695.4433T433	695.443	695.442	695.444	432.596	432.047	433.338	119	85
3663	M696T441	M695.5245T441	695.524	695.523	695.526	441.023	440.584	441.613	157	133
3664	M696T464	M695.5316T464	695.532	695.53	695.535	463.763	461.168	465.348	106	81
3665	M696T538	M695.5374T538	695.537	695.536	695.539	537.719	536.664	540.95	112	83
3666	M696T603	M695.574T603	695.574	695.573	695.575	602.617	601.847	603.643	164	117
3667	M696T559	M695.6392T559	695.639	695.638	695.642	558.905	558.121	559.722	88	78
3668	M696T557	M695.6777T557	695.678	695.677	695.679	557.057	556.326	557.88	189	130
3669	M696T565	M695.6854T565	695.685	695.685	695.687	564.505	564.014	565.273	220	134
3670	M696T575	M695.7144T575	695.714	695.714	695.715	574.899	574.326	576.042	214	130
3671	M696T35	M696.0155T35	696.015	696.014	696.016	35.006	34.6256	35.4343	124	99
3672	M696T238	M696.3534T238	696.353	696.352	696.354	237.917	237.339	238.484	230	136
3673	M696T307	M696.3541T307	696.354	696.353	696.355	307.089	306.566	307.608	176	114
3674	M696T233	M696.3955T233	696.395	696.395	696.396	232.595	232.079	233.221	144	136
3675	M696T355	M696.3959T355	696.396	696.395	696.397	354.93	354.306	355.461	135	119
3676	M696T486	M696.4935T486	696.493	696.493	696.494	485.913	485	486.542	147	96
3677	M696T458	M696.4961T458	696.496	696.495	696.497	458.027	457.157	458.928	133	114
3678	M697T441	M696.5281T441	696.528	696.527	696.53	440.982	440.258	441.613	136	115
3679	M697T603	M696.5773T603	696.577	696.576	696.578	602.541	601.847	603.379	146	88
3680	M697T550	M696.6266T550	696.627	696.626	696.628	549.814	548.884	550.659	220	123
3681	M697T572	M696.6509T572	696.651	696.65	696.652	572.152	571.502	572.857	218	122
3682	M697T557	M696.681T557	696.681	696.68	696.682	557.043	556.522	557.616	181	128
3683	M697T564	M696.6884T564	696.688	696.688	696.689	564.491	563.814	565.273	173	128
3684	M697T569	M696.6968T569	696.697	696.695	696.699	569.237	568.487	570.259	106	103
3685	M697T575	M696.7179T575	696.718	696.717	696.719	574.852	574.325	575.49	168	107
3686	M697T306	M697.3205T306	697.321	697.32	697.321	305.61	305.189	306.271	209	132
3687	M697T238	M697.3583T238	697.358	697.357	697.359	237.885	237.339	238.48	259	136
3688	M697T233	M697.3957T233	697.396	697.394	697.397	232.634	232.079	233.221	142	136
3689	M697T452	M697.4858T452	697.486	697.485	697.487	451.709	451.247	452.34	192	133
3690	M697T486	M697.4971T486	697.497	697.496	697.498	485.809	485.238	486.677	122	82
3691	M697T458	M697.4992T458	697.499	697.498	697.5	457.944	456.919	458.759	123	91
3692	M698T441	M697.525T441	697.525	697.524	697.526	441.406	440.041	443.684	163	134
3693	M698T346	M697.5264T346	697.526	697.525	697.527	345.912	345.029	346.694	145	103
3694	M698T596	M697.5921T596	697.592	697.591	697.593	595.788	595.275	596.663	149	122
3695	M698T609	M697.5893T609	697.589	697.589	697.591	608.807	607.747	611.212	170	121
3696	M698T550	M697.6297T550	697.63	697.629	697.631	549.722	549.017	550.328	109	80
3697	M698T572	M697.6542T572	697.654	697.653	697.655	572.088	571.532	573.029	198	119
3698	M698T557	M697.6842T557	697.684	697.683	697.685	557.011	556.406	557.714	123	81
3699	M698T536	M698.2553T536	698.255	698.255	698.256	536.337	535.813	536.925	137	137
3700	M698T306	M698.3413T306	698.341	698.341	698.343	305.734	305.243	306.252	216	133
3701	M698T238	M698.3628T238	698.363	698.361	698.364	237.866	237.336	238.302	163	126
3702	M698T233	M698.3962T233	698.396	698.395	698.398	232.59	231.811	233.388	92	81
3703	M698T452	M698.4893T452	698.489	698.488	698.49	451.675	451.006	452.242	127	99
3704	M699T471	M698.5118T471	698.512	698.511	698.513	470.625	470.002	471.684	132	108
3705	M699T442	M698.5285T442	698.529	698.528	698.529	441.502	440.041	443.991	219	134
3706	M699T443	M698.5564T443	698.556	698.555	698.557	443.416	442.745	444.035	151	134
3707	M699T609	M698.5927T609	698.593	698.592	698.594	608.704	607.773	611.087	150	110
3708	M699T596	M698.5954T596	698.595	698.595	698.596	595.726	595.007	596.663	148	119
3709	M699T564	M698.6424T564	698.642	698.642	698.644	564.015	563.349	564.834	209	134
3710	M699T586	M698.6664T586	698.666	698.666	698.667	585.928	585.055	586.6	199	117
3711	M699T536	M699.2563T536	699.256	699.255	699.257	536.347	535.748	536.925	157	137
3712	M699T306	M699.3444T306	699.344	699.344	699.345	305.692	305.144	306.284	204	129
3713	M700T438	M699.501T438	699.501	699.5	699.502	438.311	437.396	439.221	156	129
3714	M700T471	M699.515T471	699.515	699.514	699.516	470.561	469.892	471.23	119	83
3715	M700T441	M699.5316T441	699.532	699.53	699.533	441.224	439.882	443.684	153	109
3716	M700T454	M699.5405T454	699.541	699.54	699.542	454.468	452.729	456.534	104	90
3717	M700T443	M699.5596T443	699.56	699.558	699.56	443.476	442.824	444.035	183	134
3718	M700T562	M699.5952T562	699.595	699.592	699.598	562.02	559.356	563.174	88	87
3719	M700T602	M699.6076T602	699.608	699.606	699.609	602.423	601.74	603.725	106	97
3720	M700T585	M699.6264T585	699.626	699.626	699.627	584.83	584.256	585.713	158	91
3721	M700T564	M699.6452T564	699.645	699.644	699.646	564.001	563.279	565.101	221	134
3722	M700T586	M699.6697T586	699.67	699.669	699.67	585.966	585.325	586.765	154	107
3723	M700T661	M699.6657T661	699.666	699.665	699.666	661.077	659.909	661.94	128	85
3724	M700T536	M700.2538T536	700.254	700.253	700.255	536.347	535.813	536.925	161	137
3725	M700T238	M700.3138T238	700.314	700.313	700.314	237.869	237.328	238.414	215	124
3726	M700T306	M700.3454T306	700.345	700.344	700.347	305.674	305.256	306.36	118	108
3727	M700T299	M700.453T299	700.453	700.452	700.454	299.372	298.721	300.07	89	87
3728	M700T447	M700.4883T447	700.488	700.488	700.489	446.713	444.855	449.985	165	134
3729	M701T490	M700.5274T490	700.527	700.527	700.528	489.542	488.612	490.218	175	134
3730	M701T624	M700.5275T624	700.527	700.526	700.529	624.241	623.259	625.247	97	78
3731	M701T309	M700.5572T309	700.557	700.556	700.558	308.909	308.479	309.493	159	133
3732	M701T471	M700.5718T471	700.572	700.571	700.573	470.554	469.943	471.23	135	134
3733	M701T557	M700.599T557	700.599	700.597	700.601	556.874	555.72	558.052	128	128
3734	M701T592	M700.6276T592	700.628	700.627	700.628	591.766	591.157	592.436	150	137
3735	M701T574	M700.6351T574	700.635	700.634	700.636	573.79	573.293	574.592	120	92
3736	M701T564	M700.6484T564	700.648	700.647	700.651	563.78	563.012	565.325	195	132
3737	M701T579	M700.6585T579	700.659	700.658	700.659	578.507	577.939	579.345	211	133
3738	M701T536	M701.253T536	701.253	701.252	701.254	536.351	535.813	537.165	167	137
3739	M701T238	M701.3172T238	701.317	701.316	701.318	237.787	237.071	238.57	172	114
3740	M701T493	M701.4095T493	701.409	701.409	701.41	492.929	491.953	493.577	140	137
3741	M701T446	M701.4925T446	701.493	701.491	701.495	446.481	444.587	448.582	135	134
3742	M702T490	M701.5309T490	701.531	701.53	701.532	489.542	488.612	490.316	222	134
3743	M702T443	M701.5588T443	701.559	701.558	701.559	443.091	441.754	445.256	146	134
3744	M702T467	M701.5576T467	701.558	701.556	701.559	466.608	464.275	467.325	134	134
3745	M702T471	M701.5769T471	701.577	701.575	701.578	470.569	469.943	471.23	136	134
3746	M702T572	M701.6061T572	701.606	701.605	701.607	572.034	571.463	572.761	183	126
3747	M702T557	M701.6031T557	701.603	701.599	701.604	556.676	555.791	559.122	92	88
3748	M702T592	M701.6308T592	701.631	701.63	701.631	591.828	591.157	592.856	167	134
3749	M702T652	M701.645T652	701.645	701.644	701.647	651.787	651.012	652.462	151	102
3750	M702T579	M701.6622T579	701.662	701.662	701.663	578.517	577.939	579.345	221	128
3751	M702T669	M701.6817T669	701.682	701.681	701.682	669.122	668.085	669.88	190	123
3752	M702T383	M702.2137T383	702.214	702.213	702.214	382.753	382.223	383.251	221	137
3753	M702T536	M702.2522T536	702.252	702.251	702.254	536.296	535.712	537.165	164	127
3754	M702T493	M702.4129T493	702.413	702.412	702.414	492.952	490.883	493.577	157	137
3755	M702T447	M702.4953T447	702.495	702.494	702.503	446.806	444.855	450.18	145	120
3756	M702T233	M702.4954T233	702.495	702.494	702.497	232.561	232.001	233.366	76	76
3757	M703T441	M702.507T441	702.507	702.506	702.508	440.648	439.939	441.544	135	134
3758	M703T422	M702.507T422	702.507	702.506	702.508	422.028	418.104	425.469	90	87
3759	M703T490	M702.535T490	702.535	702.534	702.538	489.504	488.477	490.295	100	98
3760	M703T508	M702.5431T508	702.543	702.542	702.544	508.317	507.553	509.037	142	134
3761	M703T632	M702.543T632	702.543	702.542	702.544	631.856	631.008	632.609	136	134
3762	M703T443	M702.562T443	702.562	702.561	702.563	443.206	441.754	445.64	215	134
3763	M703T471	M702.5782T471	702.578	702.572	702.58	470.843	470.023	472.734	137	132
3764	M703T556	M702.6044T556	702.604	702.603	702.606	556.486	555.72	557.7	112	108
3765	M703T572	M702.6117T572	702.612	702.61	702.616	571.674	570.887	572.589	137	131
3766	M703T592	M702.6334T592	702.633	702.63	702.635	591.673	590.816	592.987	121	119
3767	M703T37	M702.6456T37	702.646	702.645	702.646	36.9333	36.375	37.4062	125	100
3768	M703T579	M702.6658T579	702.666	702.665	702.667	578.54	578.029	579.375	127	122
3769	M703T582	M702.6737T582	702.674	702.672	702.675	582.377	581.494	583.427	138	97
3770	M703T669	M702.6851T669	702.685	702.684	702.686	669.106	668.28	670.074	141	100
3771	M703T383	M703.2144T383	703.214	703.214	703.215	382.756	382.19	383.253	232	137
3772	M703T77	M703.3828T77	703.383	703.382	703.384	76.9271	76.3797	77.3384	212	123
3773	M703T493	M703.4129T493	703.413	703.412	703.414	492.885	491.953	493.577	120	113
3774	M703T233	M703.4982T233	703.498	703.497	703.499	232.626	231.723	233.352	75	69
3775	M704T330_1	M703.5081T330_1	703.508	703.507	703.511	330.235	329.806	331.082	154	136
3776	M704T441	M703.5107T441	703.511	703.51	703.512	440.618	439.484	441.613	135	134
3777	M704T508	M703.5464T508	703.546	703.546	703.547	508.339	507.5	508.939	136	134
3778	M704T632	M703.5468T632	703.547	703.545	703.548	631.928	630.823	633.061	134	133
3779	M704T443	M703.5652T443	703.565	703.564	703.566	443.293	441.754	445.832	221	129
3780	M704T473	M703.5748T473	703.575	703.574	703.575	472.643	470.905	474.27	135	134
3781	M704T496	M703.5747T496	703.575	703.574	703.575	496.336	495.128	497.653	105	105
3782	M704T572	M703.6168T572	703.617	703.612	703.62	571.513	570.604	574.112	124	117
3783	M704T586	M703.623T586	703.623	703.622	703.625	585.681	584.787	586.438	156	122
3784	M704T661	M703.6605T661	703.661	703.66	703.661	661.283	660.129	661.92	138	92
3785	M704T330_2	M704.0096T330_2	704.01	704.009	704.013	330.291	329.654	331.35	248	135
3786	M704T383	M704.2121T383	704.212	704.211	704.213	382.743	382.267	383.368	209	137
3787	M704T305	M704.4866T305	704.487	704.486	704.487	304.874	299.976	308.392	144	127
3788	M705T330	M704.5122T330	704.512	704.511	704.515	330.207	329.621	330.892	113	109
3789	M705T100	M704.5158T100	704.516	704.515	704.517	100.323	99.2813	101.347	100	97
3790	M705T485	M704.5236T485	704.524	704.522	704.525	484.744	483.93	485.404	96	96
3791	M705T451	M704.5224T451	704.522	704.522	704.523	450.764	448.331	453.472	136	134
3792	M705T508	M704.5523T508	704.552	704.55	704.557	508.281	505.949	510.754	136	134
3793	M705T527	M704.5574T527	704.557	704.556	704.559	526.664	525.817	527.537	89	89
3794	M705T443	M704.5678T443	704.568	704.566	704.569	442.986	441.645	444.369	132	129
3795	M705T496	M704.5813T496	704.581	704.58	704.582	495.994	493.819	498.072	132	132
3796	M705T473	M704.5779T473	704.578	704.577	704.578	472.627	470.796	474.27	135	134
3797	M705T571	M704.6189T571	704.619	704.618	704.621	571.456	570.57	572.226	124	122
3798	M705T586	M704.6263T586	704.626	704.625	704.628	585.7	584.787	586.438	189	122
3799	M705T37	M704.6427T37	704.643	704.642	704.644	36.9362	36.4873	37.4029	123	96
3800	M705T383	M705.212T383	705.212	705.21	705.213	382.68	382.19	383.368	198	137
3801	M705T315	M705.2166T315	705.217	705.215	705.217	315.255	314.534	315.739	101	70
3802	M705T437	M705.4854T437	705.485	705.485	705.486	436.76	435.979	437.619	200	123
3803	M705T305	M705.49T305	705.49	705.489	705.491	305.024	300.108	307.551	129	121
3804	M706T451	M705.5256T451	705.526	705.525	705.526	450.782	448.331	453.472	135	134
3805	M706T563	M705.544T563	705.544	705.543	705.548	562.674	561.834	563.708	115	92
3806	M706T527	M705.5625T527	705.562	705.562	705.563	526.712	525.817	527.328	87	85
3807	M706T508	M705.5552T508	705.555	705.553	705.563	508.335	502.838	512.116	86	78
3808	M706T579	M705.5578T579	705.558	705.556	705.559	579.12	577.149	580.147	72	71
3809	M706T473	M705.5809T473	705.581	705.58	705.581	472.703	470.905	475.072	179	134
3810	M706T592	M705.583T592	705.583	705.582	705.584	591.767	591.157	592.683	138	137
3811	M706T484	M705.5901T484	705.59	705.589	705.591	483.746	482.296	485.511	150	134
3812	M706T586	M705.6291T586	705.629	705.628	705.63	585.685	584.787	586.438	187	117
3813	M706T534	M705.6614T534	705.661	705.66	705.663	533.521	532.927	534.135	124	95
3814	M706T596	M705.6757T596	705.676	705.675	705.677	596.26	595.669	597.27	132	81
3815	M706T548	M705.7231T548	705.723	705.722	705.724	548.494	547.58	549.227	141	137
3816	M706T383	M706.2105T383	706.21	706.209	706.212	382.663	382.136	383.117	123	104
3817	M706T417	M706.4662T417	706.466	706.464	706.469	416.667	415.025	417.772	103	82
3818	M706T437	M706.4897T437	706.49	706.489	706.491	436.671	436.059	437.334	158	121
3819	M707T451	M706.5285T451	706.529	706.528	706.529	451.011	448.331	453.945	259	134
3820	M707T441	M706.537T441	706.537	706.536	706.538	440.832	439.91	441.731	125	124
3821	M707T476	M706.5381T476	706.538	706.537	706.539	476.073	474.031	478.549	135	134
3822	M707T467	M706.5318T467	706.532	706.529	706.535	466.59	464.206	468.262	121	121
3823	M707T512	M706.5741T512	706.574	706.573	706.575	511.739	508.238	515.99	143	134
3824	M707T529	M706.5738T529	706.574	706.573	706.575	529.253	528.404	530.269	106	106
3825	M707T472	M706.5833T472	706.583	706.583	706.584	471.887	470.257	473.468	145	134
3826	M707T484	M706.5925T484	706.592	706.589	706.593	484.259	482.137	486.483	210	134
3827	M707T592	M706.5861T592	706.586	706.585	706.587	591.826	591.157	593.156	159	135
3828	M707T556_1	M706.6108T556_1	706.611	706.609	706.612	555.687	554.989	556.448	135	111
3829	M707T556_2	M706.6822T556_2	706.682	706.681	706.683	556.472	555.583	557.348	105	78
3830	M707T549	M706.7267T549	706.727	706.726	706.727	548.501	547.58	549.227	188	137
3831	M707T105	M707.341T105	707.341	707.34	707.342	105.253	104.331	105.966	141	115
3832	M707T296	M707.3923T296	707.392	707.391	707.393	296.097	295.449	296.618	203	136
3833	M707T493	M707.4927T493	707.493	707.49	707.495	493.038	492.221	493.577	138	137
3834	M708T460	M707.5003T460	707.5	707.499	707.501	460.121	459.559	460.8	170	132
3835	M707T437	M707.4906T437	707.491	707.489	707.505	436.552	435.336	439.699	94	93
3836	M708T451	M707.5313T451	707.531	707.53	707.538	450.908	446.353	454.212	209	118
3837	M708T476	M707.5412T476	707.541	707.541	707.542	476.084	474.031	478.549	135	134
3838	M708T441	M707.5407T441	707.541	707.54	707.541	440.886	439.89	442.088	93	93
3839	M708T512	M707.5766T512	707.577	707.575	707.578	511.74	509.068	515.158	133	132
3840	M708T592	M707.5889T592	707.589	707.585	707.59	591.807	591.157	594.469	132	128
3841	M708T471	M707.5879T471	707.588	707.586	707.589	471.492	469.454	472.995	117	112
3842	M708T484	M707.5955T484	707.596	707.592	707.597	484.134	482.174	485.945	156	110
3843	M708T549	M707.6774T549	707.677	707.677	707.678	549.247	548.282	550.029	227	134
3844	M708T481	M707.8528T481	707.853	707.852	707.854	481.499	479.196	483.09	130	86
3845	M708T35	M708.255T35	708.255	708.254	708.256	34.6302	34.2863	34.985	129	84
3846	M708T296	M708.3962T296	708.396	708.395	708.397	296.053	295.499	296.604	110	83
3847	M708T182	M708.4257T182	708.426	708.425	708.426	181.975	180.98	187.33	192	124
3848	M708T443	M708.4805T443	708.48	708.479	708.481	443.275	442.631	444.125	96	81
3849	M709T460	M708.5061T460	708.506	708.504	708.508	460.129	459.564	460.868	104	104
3850	M709T493	M708.5127T493	708.513	708.51	708.514	493.127	492.604	493.577	143	137
3851	M709T457	M708.5369T457	708.537	708.535	708.539	456.755	456.117	457.323	139	129
3852	M709T476	M708.5441T476	708.544	708.543	708.545	476.068	474.031	478.549	136	134
3853	M709T454	M708.5554T454	708.555	708.553	708.557	453.749	452.619	456.608	72	69
3854	M709T549	M708.6807T549	708.681	708.679	708.681	549.258	547.649	550.029	233	134
3855	M709T182	M709.4288T182	709.429	709.427	709.43	181.915	180.983	183.053	118	90
3856	M710T493	M709.5158T493	709.516	709.514	709.517	493.104	492.523	493.695	136	136
3857	M710T592	M709.5328T592	709.533	709.532	709.535	591.835	591.248	592.649	167	122
3858	M710T457	M709.5401T457	709.54	709.538	709.543	456.766	456.037	457.323	123	121
3859	M710T476	M709.5468T476	709.547	709.546	709.548	476.191	474.031	478.665	157	134
3860	M710T454	M709.557T454	709.557	709.556	709.56	453.712	452.343	454.924	79	78
3861	M710T562	M709.6249T562	709.625	709.623	709.626	561.927	561.039	563.192	85	70
3862	M710T549	M709.6838T549	709.684	709.683	709.685	549.195	547.748	549.826	212	133
3863	M710T565	M709.6931T565	709.693	709.692	709.694	564.531	564.014	565.368	207	134
3864	M710T238	M710.3941T238	710.394	710.393	710.396	237.863	237.336	238.57	221	126
3865	M710T421	M710.4758T421	710.476	710.474	710.477	421.352	420.547	422.105	147	117
3866	M710T447	M710.4724T447	710.472	710.472	710.473	447.399	446.489	448.27	122	90
3867	M710T441	M710.4962T441	710.496	710.495	710.497	441.251	440.525	442.079	183	133
3868	M711T433	M710.5173T433	710.517	710.515	710.519	433.016	432.328	433.786	87	82
3869	M711T471	M710.511T471	710.511	710.51	710.512	471.32	470.291	472.13	132	128
3870	M711T493	M710.5188T493	710.519	710.516	710.52	493.076	492.527	493.712	136	132
3871	M711T592	M710.5361T592	710.536	710.535	710.537	591.869	591.263	592.72	190	122
3872	M711T476	M710.5495T476	710.55	710.549	710.551	476.065	473.763	478.386	111	83
3873	M711T495	M710.5928T495	710.593	710.592	710.594	495.096	494.548	495.567	144	134
3874	M711T564	M710.6296T564	710.63	710.626	710.63	563.708	562.021	566.136	100	70
3875	M711T579	M710.6667T579	710.667	710.666	710.668	578.51	577.891	579.519	122	92
3876	M711T565	M710.6963T565	710.696	710.696	710.697	564.545	564.014	565.368	203	128
3877	M711T179	M711.3871T179	711.387	711.386	711.388	178.93	178.133	180.019	105	80
3878	M711T238	M711.3977T238	711.398	711.397	711.399	237.755	236.846	238.482	135	94
3879	M711T145	M711.4631T145	711.463	711.462	711.464	144.538	143.359	145.939	169	101
3880	M711T421	M711.4791T421	711.479	711.478	711.481	421.363	420.347	422.147	101	90
3881	M711T441	M711.4965T441	711.497	711.495	711.5	440.865	440.207	441.852	167	133
3882	M712T278_1	M711.5053T278_1	711.505	711.503	711.506	277.742	276.868	278.418	199	123
3883	M712T471	M711.5143T471	711.514	711.513	711.515	471.249	470.329	472.126	106	84
3884	M712T592	M711.5373T592	711.537	711.535	711.538	591.861	591.263	592.452	120	111
3885	M712T459	M711.5409T459	711.541	711.54	711.542	458.902	456.499	461.762	149	134
3886	M712T495	M711.5963T495	711.596	711.595	711.597	495.054	494.548	495.567	175	134
3887	M712T574	M711.6409T574	711.641	711.627	711.642	573.838	573.247	575.954	92	80
3888	M712T565	M711.6993T565	711.699	711.699	711.7	564.545	563.94	565.368	218	128
3889	M712T569	M711.7085T569	711.709	711.707	711.709	569.283	568.56	570.182	157	121
3890	M712T432_1	M711.8764T432_1	711.876	711.876	711.877	431.735	431.237	432.268	231	128
3891	M712T278_2	M712.0072T278_2	712.007	712.006	712.008	277.734	276.948	278.373	172	110
3892	M712T306	M712.3311T306	712.331	712.33	712.332	305.614	305.144	306.36	201	133
3893	M712T432_2	M712.3781T432_2	712.378	712.377	712.379	431.743	430.977	432.222	213	126
3894	M712T472	M712.4884T472	712.488	712.488	712.489	472.342	471.361	473.53	160	133
3895	M712T443	M712.4912T443	712.491	712.49	712.498	442.851	441.095	444.305	140	134
3896	M713T492	M712.5249T492	712.525	712.524	712.527	491.93	490.804	493.679	133	131
3897	M713T459	M712.5445T459	712.544	712.543	712.546	459.15	456.354	463.496	242	134
3898	M713T576	M712.6456T576	712.646	712.645	712.647	576.316	575.698	577.218	195	136
3899	M713T37	M712.6743T37	712.674	712.673	712.675	36.8643	36.4872	37.2833	132	105
3900	M713T432	M712.8795T432	712.88	712.878	712.881	431.744	431.189	432.429	187	122
3901	M713T176	M713.2862T176	713.286	713.285	713.287	176.42	175.58	177.195	188	118
3902	M713T306	M713.3354T306	713.335	713.334	713.337	305.547	305.005	306.222	130	92
3903	M713T452	M713.4598T452	713.46	713.459	713.461	451.708	451.048	452.607	165	123
3904	M713T472	M713.4919T472	713.492	713.491	713.493	472.209	471.331	473.326	130	118
3905	M713T443	M713.4973T443	713.497	713.496	713.498	443.289	441.972	444.154	152	133
3906	M714T462	M713.5113T462	713.511	713.51	713.513	461.624	460.662	462.768	81	70
3907	M714T492	M713.5293T492	713.529	713.528	713.53	491.949	490.883	493.19	117	97
3908	M714T459	M713.5475T459	713.547	713.546	713.549	459.134	456.651	460.693	135	95
3909	M714T584	M713.5512T584	713.551	713.55	713.552	583.549	583.034	584.229	148	132
3910	M714T576	M713.649T576	713.649	713.647	713.65	576.392	575.418	577.205	164	132
3911	M714T586	M713.6422T586	713.642	713.641	713.644	585.983	585.352	586.736	98	91
3912	M715T464	M714.5045T464	714.504	714.504	714.505	463.904	461.277	466.514	135	134
3913	M715T499	M714.5414T499	714.541	714.54	714.543	498.674	497.005	500.746	134	134
3914	M715T583	M714.5545T583	714.554	714.553	714.556	583.491	582.831	584.24	167	133
3915	M715T564	M714.6161T564	714.616	714.615	714.617	563.957	563.349	564.834	148	125
3916	M715T596	M714.6187T596	714.619	714.618	714.619	595.95	595.282	596.663	170	134
3917	M715T576	M714.6521T576	714.652	714.65	714.653	576.367	575.776	577.218	104	75
3918	M715T572	M714.661T572	714.661	714.66	714.662	572.325	571.696	573.124	81	71
3919	M715T37	M714.671T37	714.671	714.669	714.672	36.886	36.4378	37.6625	121	96
3920	M715T315	M715.2455T315	715.245	715.245	715.246	315.282	314.778	315.997	195	130
3921	M716T464	M715.5078T464	715.508	715.507	715.508	463.982	460.475	466.247	151	134
3922	M716T453	M715.5097T453	715.51	715.509	715.511	453.282	452.445	455.31	84	84
3923	M716T498	M715.5448T498	715.545	715.544	715.547	498.409	496.34	500.479	114	114
3924	M716T559	M715.5651T559	715.565	715.563	715.566	559.051	558.079	559.671	164	134
3925	M716T462	M715.5746T462	715.575	715.574	715.575	462.495	459.708	467.148	246	124
3926	M716T564	M715.6194T564	715.619	715.619	715.62	563.89	563.349	564.864	118	89
3927	M716T596	M715.6221T596	715.622	715.621	715.623	595.961	595.282	596.648	203	134
3928	M716T598	M715.6563T598	715.656	715.655	715.658	597.663	596.773	598.779	112	104
3929	M716T656	M715.6606T656	715.661	715.66	715.661	656.205	654.998	656.834	172	132
3930	M716T585	M715.6597T585	715.66	715.658	715.661	585.003	584.096	585.903	92	84
3931	M716T447	M716.4622T447	716.462	716.461	716.463	446.968	445.122	450.253	229	134
3932	M716T463	M716.4628T463	716.463	716.462	716.463	463.247	461.277	465.817	111	111
3933	M716T362	M716.4848T362	716.485	716.483	716.486	362.156	361.579	362.776	71	70
3934	M717T475	M716.5221T475	716.522	716.521	716.523	474.85	473.636	476.504	155	134
3935	M717T441	M716.522T441	716.522	716.521	716.523	441.236	440.317	442.165	87	87
3936	M717T518	M716.5588T518	716.559	716.558	716.559	517.774	517.058	518.534	126	126
3937	M717T496	M716.5587T496	716.559	716.558	716.559	496.098	493.665	498.607	134	134
3938	M717T559	M716.5673T559	716.567	716.566	716.569	559.027	558.366	559.671	110	109
3939	M717T596	M716.6255T596	716.625	716.625	716.626	595.913	595.282	596.663	179	124
3940	M717T578	M716.6316T578	716.632	716.631	716.633	578.484	577.939	579.345	152	128
3941	M717T603	M716.634T603	716.634	716.633	716.635	602.571	601.878	603.349	176	122
3942	M717T656	M716.6641T656	716.664	716.663	716.665	656.138	655.265	656.895	168	128
3943	M717T447	M717.4656T447	717.466	717.465	717.467	447.013	445.231	450.253	221	133
3944	M718T475	M717.5255T475	717.525	717.525	717.526	474.847	473.636	476.504	160	134
3945	M718T432	M717.554T432	717.554	717.553	717.555	431.656	430.186	434.736	134	134
3946	M718T441	M717.5539T441	717.554	717.552	717.555	440.594	439.716	441.361	129	129
3947	M718T496	M717.562T496	717.562	717.561	717.563	496.127	493.637	498.339	134	134
3948	M718T572	M717.5801T572	717.58	717.579	717.581	572.12	571.502	572.857	218	128
3949	M718T487	M717.5903T487	717.59	717.59	717.591	486.871	485.079	488.615	160	134
3950	M718T576	M717.6018T576	717.602	717.6	717.603	576.492	575.925	577.379	171	136
3951	M718T592	M717.6136T592	717.614	717.612	717.615	591.585	590.844	592.302	80	76
3952	M718T603	M717.6375T603	717.638	717.637	717.638	602.502	601.847	603.375	169	122
3953	M718T665	M717.6764T665	717.676	717.675	717.677	665.429	664.277	666.221	167	126
3954	M718T597	M717.6753T597	717.675	717.674	717.676	597.495	596.658	598.336	131	111
3955	M718T447	M718.4651T447	718.465	718.464	718.467	446.892	445.122	449.046	141	127
3956	M719T126	M718.5315T126	718.531	718.531	718.532	126.419	124.669	127.258	77	69
3957	M719T496	M718.5383T496	718.538	718.538	718.54	496.164	495.43	501.965	142	134
3958	M719T467	M718.5377T467	718.538	718.537	718.538	467.001	464.754	468.386	136	134
3959	M719T432	M718.5564T432	718.556	718.554	718.559	431.866	430.345	434.898	129	103
3960	M719T493	M718.5665T493	718.567	718.566	718.569	492.861	492.021	493.957	154	90
3961	M719T500	M718.5742T500	718.574	718.573	718.575	499.722	497.677	502.618	136	134
3962	M719T521	M718.5746T521	718.575	718.574	718.575	520.687	517.707	523.14	135	134
3963	M719T487	M718.5939T487	718.594	718.593	718.595	486.983	485	488.712	230	134
3964	M719T576	M718.6049T576	718.605	718.604	718.606	576.419	575.849	577.205	180	127
3965	M719T603	M718.6408T603	718.641	718.64	718.642	602.536	601.939	603.458	146	112
3966	M719T578	M718.6361T578	718.636	718.634	718.641	578.345	574.732	579.107	102	96
3967	M719T665	M718.6797T665	718.68	718.679	718.681	665.423	664.461	666.329	168	119
3968	M719T597	M718.6789T597	718.679	718.678	718.68	597.401	596.499	598.377	100	78
3969	M719T77	M719.3568T77	719.357	719.355	719.358	76.9732	76.4352	77.2893	165	115
3970	M719T447	M719.4662T447	719.466	719.465	719.469	446.922	444.863	448.511	97	82
3971	M720T496	M719.5416T496	719.542	719.541	719.542	496.128	495.43	496.735	134	134
3972	M720T467	M719.5411T467	719.541	719.54	719.542	467.055	464.378	468.386	138	134
3973	M720T596	M719.5741T596	719.574	719.573	719.576	595.793	595.21	596.396	131	131
3974	M720T500	M719.5776T500	719.578	719.577	719.578	499.727	497.677	502.413	134	134
3975	M720T521	M719.5781T521	719.578	719.577	719.579	520.645	517.707	524.748	136	134
3976	M720T487	M719.5969T487	719.597	719.596	719.598	487.213	485.505	489.362	150	101
3977	M720T586	M719.5973T586	719.597	719.596	719.599	585.719	585.055	586.438	126	122
3978	M720T232	M720.2216T232	720.222	720.221	720.222	231.521	230.128	232.626	117	70
3979	M720T441	M720.4949T441	720.495	720.492	720.496	440.976	440.066	441.789	109	108
3980	M721T418	M720.5182T418	720.518	720.517	720.519	417.54	416.499	418.553	76	74
3981	M721T444	M720.5375T444	720.537	720.536	720.538	443.948	443.309	444.631	159	133
3982	M721T467	M720.5442T467	720.544	720.543	720.545	467.13	464.486	469.251	161	123
3983	M721T515	M720.5534T515	720.553	720.553	720.554	515.089	514.23	515.723	129	129
3984	M721T490	M720.5536T490	720.554	720.553	720.554	490.261	488.556	491.983	134	134
3985	M721T596	M720.577T596	720.577	720.576	720.578	595.787	595.24	596.396	146	122
3986	M721T500	M720.5813T500	720.581	720.58	720.582	499.98	497.944	502.618	146	120
3987	M721T518	M720.5849T518	720.585	720.583	720.588	518.419	515.862	521.134	115	115
3988	M721T526	M720.5902T526	720.59	720.589	720.591	525.627	522.788	528.355	139	134
3989	M721T441	M721.4989T441	721.499	721.497	721.5	440.644	439.48	442.021	77	71
3990	M722T444	M721.5408T444	721.541	721.54	721.542	443.948	443.309	444.754	205	134
3991	M722T467	M721.5477T467	721.548	721.547	721.549	466.918	464.486	468.624	149	123
3992	M722T592	M721.5569T592	721.557	721.553	721.558	591.686	591.123	597.643	132	129
3993	M722T490	M721.5569T490	721.557	721.556	721.558	490.294	488.556	492.456	135	134
3994	M722T596	M721.5806T596	721.581	721.58	721.586	595.772	595.183	596.396	127	119
3995	M722T500	M721.5845T500	721.584	721.583	721.585	499.638	497.944	501.418	97	87
3996	M722T603	M721.5896T603	721.59	721.589	721.591	602.554	601.769	603.19	114	114
3997	M722T525	M721.5936T525	721.594	721.593	721.594	525.455	522.548	528.225	134	134
3998	M722T556	M721.6932T556	721.693	721.692	721.694	556.477	555.638	557.081	202	128
3999	M723T493	M722.5021T493	722.502	722.501	722.504	493.025	491.953	493.672	131	131
4000	M723T132	M722.5054T132	722.505	722.505	722.506	132.214	131.757	133.141	136	136
4001	M723T466	M722.5116T466	722.512	722.511	722.512	465.608	464.862	466.416	135	134
4002	M723T614	M722.5111T614	722.511	722.502	722.512	614.078	613.015	615.225	91	78
4003	M723T440	M722.533T440	722.533	722.532	722.534	440.383	439.069	441.018	134	134
4004	M723T404	M722.5335T404	722.533	722.533	722.535	403.927	402.592	405.047	104	102
4005	M723T396	M722.5332T396	722.533	722.533	722.534	395.725	394.018	397.007	106	105
4006	M723T433	M722.5329T433	722.533	722.532	722.534	433.49	432.285	434.675	105	105
4007	M723T444	M722.5429T444	722.543	722.539	722.545	444.079	443.359	447.573	92	90
4008	M723T470	M722.5536T470	722.554	722.553	722.554	470.458	469.756	471.069	237	134
4009	M723T592	M722.56T592	722.56	722.559	722.561	591.776	591.123	592.589	138	131
4010	M723T490	M722.5597T490	722.56	722.559	722.56	490.147	488.556	492.283	143	134
4011	M723T562	M722.5796T562	722.58	722.578	722.583	562.486	561.533	563.229	109	108
4012	M723T596	M722.5847T596	722.585	722.583	722.587	595.765	595.095	596.381	99	97
4013	M723T603	M722.5932T603	722.593	722.592	722.594	602.577	601.769	603.617	124	122
4014	M723T526	M722.5966T526	722.597	722.596	722.597	525.692	522.816	531.616	139	135
4015	M723T573	M722.6664T573	722.666	722.666	722.668	572.696	572.073	573.659	203	123
4016	M723T556	M722.6973T556	722.697	722.696	722.699	556.398	555.604	556.966	93	69
4017	M723T37	M722.7032T37	722.703	722.702	722.704	36.8107	36.2019	37.2936	115	93
4018	M723T579	M722.7135T579	722.713	722.711	722.715	578.545	577.939	579.251	137	114
4019	M724T493	M723.5068T493	723.507	723.505	723.51	492.887	491.908	493.577	127	127
4020	M724T132	M723.5088T132	723.509	723.508	723.51	132.252	131.687	133.141	171	134
4021	M724T466	M723.5148T466	723.515	723.514	723.515	465.585	464.912	466.247	139	134
4022	M724T445	M723.5406T445	723.541	723.54	723.541	444.755	442.775	445.824	134	134
4023	M724T404	M723.5368T404	723.537	723.536	723.538	404.017	402.302	405.298	75	75
4024	M724T396	M723.5366T396	723.537	723.536	723.537	395.832	394.018	397.016	76	76
4025	M724T470	M723.557T470	723.557	723.556	723.558	470.453	469.756	471.069	204	134
4026	M724T592	M723.5584T592	723.558	723.55	723.56	591.781	591.083	597.136	125	121
4027	M724T490	M723.5626T490	723.563	723.562	723.563	490.304	488.324	492.991	149	112
4028	M724T308	M723.5886T308	723.589	723.588	723.589	307.968	307.288	309.588	153	117
4029	M724T603	M723.5961T603	723.596	723.595	723.597	602.578	601.769	603.403	120	104
4030	M724T526	M723.5994T526	723.599	723.598	723.6	525.579	522.521	529.005	127	125
4031	M724T584	M723.6268T584	723.627	723.626	723.628	583.879	583.366	584.628	217	134
4032	M724T573	M723.6701T573	723.67	723.669	723.672	572.608	572.037	573.659	152	120
4033	M724T571	M723.7086T571	723.709	723.708	723.71	571.23	570.511	572.226	142	122
4034	M724T564	M723.7338T564	723.734	723.733	723.735	564.422	563.795	565.131	164	113
4035	M724T440	M724.4889T440	724.489	724.488	724.492	440.174	439.303	443.948	116	110
4036	M725T456	M724.511T456	724.511	724.509	724.512	456.491	455.936	457.056	109	109
4037	M725T466	M724.5181T466	724.518	724.517	724.519	465.639	464.862	466.247	171	133
4038	M725T484	M724.5274T484	724.527	724.527	724.528	484.093	483.315	484.67	134	134
4039	M725T621	M724.5274T621	724.527	724.526	724.529	621.468	620.032	623.642	140	126
4040	M725T445	M724.5442T445	724.544	724.543	724.545	444.845	442.8	446.712	145	134
4041	M725T470	M724.5599T470	724.56	724.559	724.561	470.449	469.756	471.23	170	134
4042	M725T584	M724.6309T584	724.631	724.63	724.633	583.879	583.366	584.559	178	128
4043	M725T562	M724.6356T562	724.636	724.635	724.637	561.983	561.072	562.906	145	127
4044	M725T585	M724.6817T585	724.682	724.681	724.682	585.319	584.707	586.415	176	122
4045	M725T571	M724.7123T571	724.712	724.711	724.714	571.279	570.392	572.177	122	103
4046	M726T457	M725.5147T457	725.515	725.511	725.516	456.529	455.713	457.297	137	131
4047	M726T329_1	M725.521T329_1	725.521	725.52	725.525	328.74	328.27	329.478	196	135
4048	M726T465	M725.5214T465	725.521	725.52	725.522	465.465	464.486	466.217	138	123
4049	M726T484	M725.5306T484	725.531	725.53	725.531	484.093	483.395	484.67	134	134
4050	M726T621	M725.531T621	725.531	725.53	725.532	621.366	619.554	622.84	97	82
4051	M726T445	M725.5473T445	725.547	725.546	725.549	444.999	442.737	446.567	167	133
4052	M726T472	M725.5563T472	725.556	725.556	725.558	472.03	470.529	474.002	134	134
4053	M726T560	M725.6062T560	725.606	725.605	725.607	560.186	559.435	561.131	185	125
4054	M726T585_1	M725.638T585_1	725.638	725.633	725.643	584.583	583.14	586.456	105	87
4055	M726T562	M725.639T562	725.639	725.637	725.64	561.82	561.032	562.694	118	113
4056	M726T585_2	M725.6864T585_2	725.686	725.685	725.688	585.315	584.597	586.173	159	116
4057	M726T459	M725.892T459	725.892	725.891	725.893	459.125	458.458	459.73	112	72
4058	M726T329_2	M726.0227T329_2	726.023	726.022	726.027	328.739	328.201	329.478	210	134
4059	M727T451	M726.5039T451	726.504	726.503	726.505	450.824	448.229	454.307	140	134
4060	M727T329	M726.5244T329	726.524	726.523	726.528	328.709	328.17	329.478	191	127
4061	M727T484	M726.5336T484	726.534	726.533	726.535	484.057	483.395	484.619	135	134
4062	M727T495	M726.5425T495	726.543	726.541	726.544	494.738	494.013	495.576	134	134
4063	M727T503	M726.5422T503	726.542	726.541	726.543	502.627	501.938	503.429	77	77
4064	M727T626	M726.5429T626	726.543	726.542	726.544	626.125	624.651	627.921	139	107
4065	M727T472	M726.5596T472	726.56	726.559	726.56	472.14	470.529	474.002	163	134
4066	M727T560	M726.6093T560	726.609	726.608	726.61	560.148	559.386	560.952	150	111
4067	M727T582	M726.6611T582	726.661	726.651	726.662	582.168	578.873	582.923	124	103
4068	M727T598	M726.6974T598	726.697	726.697	726.698	597.961	597.346	599.338	152	114
4069	M727T238	M727.2748T238	727.275	727.274	727.276	237.754	237.024	238.48	166	114
4070	M728T451	M727.5074T451	727.507	727.507	727.509	450.8	448.064	455.911	143	134
4071	M728T484_1	M727.5372T484_1	727.537	727.536	727.538	484.089	483.123	484.87	123	115
4072	M728T495	M727.5459T495	727.546	727.545	727.547	494.815	494.037	496.467	154	134
4073	M728T472_1	M727.5629T472_1	727.563	727.562	727.564	472.159	470.638	474.537	209	134
4074	M728T583	M727.5668T583	727.567	727.566	727.568	583.458	582.835	584.229	132	129
4075	M728T484_2	M727.5717T484_2	727.572	727.57	727.573	484.135	481.756	487.224	143	119
4076	M728T573	M727.6219T573	727.622	727.621	727.623	572.606	572.033	573.392	216	128
4077	M728T614	M727.6388T614	727.639	727.638	727.64	614.094	613.363	614.849	130	116
4078	M728T598	M727.7006T598	727.701	727.7	727.701	597.863	597.234	598.788	135	105
4079	M728T548	M727.7051T548	727.705	727.704	727.706	548.337	547.58	549.027	126	87
4080	M728T472_2	M728.4632T472_2	728.463	728.462	728.466	471.985	471.064	473.102	80	73
4081	M729T441	M728.5218T441	728.522	728.521	728.523	441.002	440.206	441.896	128	127
4082	M729T476	M728.5197T476	728.52	728.519	728.521	475.616	473.471	478.344	134	134
4083	M729T491	M728.5204T491	728.52	728.519	728.521	490.615	488.244	492.335	91	91
4084	M729T495_1	M728.5506T495_1	728.551	728.549	728.552	494.808	494.037	495.573	119	108
4085	M729T510	M728.5589T510	728.559	728.558	728.559	510.059	509.035	511.293	142	134
4086	M729T472	M728.565T472	728.565	728.563	728.566	471.694	469.835	473.53	125	110
4087	M729T632	M728.5585T632	728.559	728.557	728.56	632.062	630.438	633.509	123	112
4088	M729T360	M728.5886T360	728.589	728.588	728.59	360.396	359.82	360.904	185	134
4089	M729T495_2	M728.6032T495_2	728.603	728.602	728.604	495.082	494.476	495.665	158	134
4090	M729T573	M728.6252T573	728.625	728.624	728.627	572.603	572.037	573.392	211	128
4091	M729T614	M728.642T614	728.642	728.641	728.643	614.083	613.34	614.878	124	103
4092	M729T592	M728.6605T592	728.661	728.658	728.663	591.878	591.351	595.548	102	96
4093	M729T383	M729.2246T383	729.225	729.223	729.225	382.675	382.028	383.134	168	120
4094	M729T105	M729.3229T105	729.323	729.322	729.324	105.336	104.468	106.046	134	101
4095	M730T476	M729.5231T476	729.523	729.522	729.524	475.658	473.471	480.884	136	134
4096	M730T441	M729.5262T441	729.526	729.525	729.528	441.101	440.297	441.962	101	101
4097	M730T510	M729.562T510	729.562	729.561	729.563	510.128	509.035	511.025	147	134
4098	M730T546	M729.5831T546	729.583	729.581	729.586	545.704	544.978	546.457	76	75
4099	M730T474	M729.59T474	729.59	729.589	729.591	474.369	472.668	477.274	167	134
4100	M730T360	M729.5921T360	729.592	729.591	729.593	360.361	359.74	360.884	147	106
4101	M730T495	M729.6083T495	729.608	729.606	729.611	495.021	494.523	495.658	136	131
4102	M730T573	M729.6289T573	729.629	729.628	729.631	572.609	571.799	573.187	141	119
4103	M730T585	M729.6375T585	729.638	729.637	729.638	585.24	584.703	586.08	186	122
4104	M730T642	M729.6523T642	729.652	729.651	729.653	641.96	641.253	642.692	167	120
4105	M730T35	M730.2368T35	730.237	730.236	730.237	34.8029	34.5422	35.1651	182	120
4106	M730T232	M730.2505T232	730.25	730.249	730.251	231.619	230.128	232.671	155	99
4107	M730T383	M730.2465T383	730.247	730.244	730.249	382.68	382.204	383.237	119	108
4108	M730T464	M730.4789T464	730.479	730.478	730.48	463.828	461.277	466.085	221	126
4109	M731T468	M730.5376T468	730.538	730.537	730.538	468.375	467.002	469.456	134	134
4110	M731T455	M730.5378T455	730.538	730.537	730.538	454.62	451.706	457.956	134	134
4111	M731T528	M730.5745T528	730.575	730.574	730.575	527.654	526.809	528.272	137	134
4112	M731T641	M730.5745T641	730.575	730.574	730.575	640.56	639.587	641.283	133	133
4113	M731T276	M730.5676T276	730.568	730.566	730.569	276.142	274.843	276.56	102	96
4114	M731T509	M730.5711T509	730.571	730.567	730.575	509.047	503.397	511.107	98	97
4115	M731T565	M730.5841T565	730.584	730.582	730.586	564.583	563.94	565.245	107	103
4116	M731T475	M730.5928T475	730.593	730.59	730.594	474.67	472.566	477.212	247	134
4117	M731T585	M730.6409T585	730.641	730.64	730.642	585.233	584.523	586.08	174	122
4118	M731T642	M730.6557T642	730.656	730.655	730.657	641.981	641.253	642.912	159	112
4119	M731T383	M731.2471T383	731.247	731.246	731.25	382.66	382.054	383.251	104	75
4120	M731T99	M731.3411T99	731.341	731.34	731.342	99.0619	98.2002	99.9248	117	87
4121	M731T464	M731.4824T464	731.482	731.481	731.483	463.723	461.677	465.828	163	128
4122	M732T468	M731.541T468	731.541	731.54	731.542	468.384	467.319	469.456	134	134
4123	M732T455	M731.5411T455	731.541	731.54	731.542	454.736	451.649	457.956	135	134
4124	M732T641	M731.5779T641	731.578	731.577	731.579	640.594	639.531	641.818	137	130
4125	M732T528	M731.5779T528	731.578	731.577	731.58	527.747	527.022	530.235	140	137
4126	M732T474	M731.5953T474	731.595	731.594	731.596	474.358	472.664	476.825	163	128
4127	M732T578	M731.5964T578	731.596	731.594	731.599	578.456	577.95	579.14	119	114
4128	M732T499	M731.606T499	731.606	731.605	731.607	498.707	497.142	500.273	135	134
4129	M732T585	M731.6448T585	731.645	731.644	731.646	585.215	584.329	586.333	105	91
4130	M732T598	M731.6529T598	731.653	731.652	731.654	597.786	597.196	598.811	162	118
4131	M732T450	M732.0619T450	732.062	732.061	732.063	449.739	447.287	451.988	105	75
4132	M733T455	M732.5444T455	732.544	732.543	732.554	454.918	451.706	459.088	237	136
4133	M733T441	M732.5532T441	732.553	732.552	732.554	441.159	440.417	441.898	108	104
4134	M733T478	M732.5536T478	732.554	732.553	732.554	478.229	475.775	481.018	134	134
4135	M733T468	M732.5463T468	732.546	732.544	732.554	468.02	466.929	472.308	103	102
4136	M733T507	M732.554T507	732.554	732.553	732.555	507.152	506.242	507.937	134	134
4137	M733T529	M732.5873T529	732.587	732.585	732.59	528.558	527.602	530.885	135	134
4138	M733T514	M732.5901T514	732.59	732.589	732.591	513.752	510.912	516.587	147	134
4139	M733T499	M732.6083T499	732.608	732.607	732.609	498.92	497.272	501.076	204	134
4140	M733T585	M732.648T585	732.648	732.645	732.653	585.14	583.246	585.989	80	77
4141	M733T598	M732.6562T598	732.656	732.656	732.657	597.818	597.214	598.817	163	117
4142	M734T276_1	M733.5185T276_1	733.519	733.517	733.519	276.173	275.462	276.838	154	119
4143	M734T507	M733.557T507	733.557	733.556	733.558	507.138	506.242	507.937	134	134
4144	M734T441	M733.5569T441	733.557	733.556	733.557	441.18	440.07	442.004	74	70
4145	M734T478	M733.5569T478	733.557	733.556	733.558	478.252	475.775	481.018	134	134
4146	M734T530	M733.5925T530	733.593	733.591	733.594	529.738	527.972	531.769	128	128
4147	M734T514	M733.5933T514	733.593	733.592	733.594	513.843	511.108	515.99	139	134
4148	M734T499	M733.6104T499	733.61	733.61	733.612	498.848	497.381	501.014	150	132
4149	M734T592	M733.612T592	733.612	733.611	733.614	591.781	589.943	592.414	93	84
4150	M734T509	M733.6221T509	733.622	733.619	733.623	508.966	507.36	510.785	124	123
4151	M734T598	M733.6594T598	733.659	733.658	733.66	597.764	597.037	598.521	154	113
4152	M734T276_2	M734.0202T276_2	734.02	734.018	734.021	276.113	275.378	276.873	165	111
4153	M734T472	M734.4699T472	734.47	734.469	734.471	471.844	470.821	472.635	94	73
4154	M734T448	M734.4962T448	734.496	734.495	734.497	448.23	446.892	450.132	227	134
4155	M735T462	M734.5126T462	734.513	734.51	734.515	462.219	461.385	462.94	128	128
4156	M735T479	M734.5597T479	734.56	734.559	734.56	478.537	475.775	482.026	213	132
4157	M735T501	M734.5695T501	734.569	734.569	734.57	501.13	499.521	503.955	135	134
4158	M735T441	M734.5673T441	734.567	734.566	734.569	441.279	440.338	442.32	80	79
4159	M735T496	M734.562T496	734.562	734.561	734.569	495.525	493.637	497.535	112	112
4160	M735T468	M734.5677T468	734.568	734.566	734.569	467.971	465.421	469.459	80	74
4161	M735T537	M734.6056T537	734.606	734.605	734.606	537.142	532.958	546.466	173	134
4162	M735T448	M735.4997T448	735.5	735.499	735.501	448.252	446.892	450.128	209	131
4163	M736T462	M735.5154T462	735.515	735.513	735.517	462.115	461.118	463.207	134	120
4164	M736T596	M735.5476T596	735.548	735.546	735.548	595.856	595.18	596.663	207	131
4165	M736T479	M735.5625T479	735.563	735.562	735.563	478.614	475.775	481.553	198	126
4166	M736T501	M735.5727T501	735.573	735.572	735.573	501.178	499.521	503.688	135	134
4167	M736T537	M735.6093T537	735.609	735.608	735.61	536.919	530.314	544.059	175	134
4168	M736T515	M735.6177T515	735.618	735.616	735.622	515.293	514.62	516.16	85	82
4169	M736T652	M735.7018T652	735.702	735.701	735.703	651.897	651.254	652.729	154	108
4170	M736T564	M735.7088T564	735.709	735.708	735.71	563.935	563.212	565.006	205	126
4171	M737T444	M736.512T444	736.512	736.51	736.513	444.278	443.577	445.107	139	134
4172	M737T474	M736.5276T474	736.528	736.526	736.53	473.806	472.229	478.281	115	111
4173	M737T493	M736.5423T493	736.542	736.541	736.543	493.196	492.488	493.772	160	137
4174	M737T596	M736.5511T596	736.551	736.548	736.552	595.835	595.259	596.504	135	129
4175	M737T478	M736.5644T478	736.564	736.563	736.566	478.157	476.043	483.094	143	132
4176	M737T501	M736.5758T501	736.576	736.575	736.576	501.178	499.521	503.688	135	134
4177	M737T536	M736.6123T536	736.612	736.611	736.613	536.325	533.038	541.583	90	88
4178	M737T585	M736.6922T585	736.692	736.691	736.693	584.79	583.943	586.05	94	74
4179	M737T434	M737.4948T434	737.495	737.493	737.496	434.289	433.359	434.953	79	78
4180	M738T444	M737.5153T444	737.515	737.513	737.516	444.193	443.539	444.838	150	134
4181	M738T562	M737.5508T562	737.551	737.55	737.552	562.313	561.288	563.229	131	131
4182	M738T493	M737.5464T493	737.546	737.545	737.548	493.2	492.221	493.962	121	110
4183	M738T596	M737.5524T596	737.552	737.55	737.554	595.699	594.984	596.396	127	127
4184	M738T447	M737.5543T447	737.554	737.553	737.555	446.718	445.39	449.581	120	107
4185	M738T462	M737.5553T462	737.555	737.554	737.556	461.85	460.072	464.88	72	72
4186	M738T603	M737.5637T603	737.564	737.563	737.565	602.856	601.878	603.725	203	122
4187	M738T501	M737.5793T501	737.579	737.578	737.58	501.27	499.521	504.018	134	134
4188	M738T579	M737.725T579	737.725	737.724	737.726	578.512	577.876	579.375	180	122
4189	M739T475	M738.5034T475	738.503	738.502	738.504	474.681	473.5	476.204	138	133
4190	M739T452	M738.5063T452	738.506	738.497	738.507	452.043	451.303	455.853	135	135
4191	M739T470	M738.5276T470	738.528	738.527	738.528	470.454	469.756	471.069	143	134
4192	M739T494	M738.5425T494	738.543	738.542	738.549	494.427	492.356	495.665	137	137
4193	M739T562	M738.5545T562	738.554	738.553	738.556	562.291	561.533	562.992	122	122
4194	M739T596	M738.5521T596	738.552	738.551	738.554	595.657	595.134	596.422	126	122
4195	M739T448	M738.5595T448	738.559	738.557	738.566	447.802	445.415	450.108	124	121
4196	M739T603	M738.567T603	738.567	738.566	738.569	602.866	601.878	603.852	197	122
4197	M739T516	M738.6249T516	738.625	738.624	738.626	516.053	515.408	516.725	142	89
4198	M739T577	M738.6615T577	738.662	738.66	738.662	577.08	576.551	578.153	200	136
4199	M739T579	M738.7282T579	738.728	738.726	738.729	578.52	578.029	579.345	117	87
4200	M739T33	M739.3901T33	739.39	739.389	739.391	33.3649	32.8455	34.0784	109	86
4201	M739T455	M739.4755T455	739.476	739.475	739.477	454.506	453.782	455.228	162	107
4202	M740T475	M739.5064T475	739.506	739.505	739.507	474.625	473.5	476.573	147	128
4203	M740T452	M739.5106T452	739.511	739.51	739.512	452.043	450.852	452.777	138	134
4204	M740T445	M739.5136T445	739.514	739.511	739.514	444.755	443.577	445.586	132	131
4205	M740T470	M739.5311T470	739.531	739.53	739.532	470.457	469.756	471.069	157	134
4206	M740T432	M739.536T432	739.536	739.535	739.538	432.026	431.165	436.17	108	81
4207	M740T495	M739.5458T495	739.546	739.545	739.547	494.611	492.824	495.567	138	134
4208	M740T464	M739.5526T464	739.553	739.551	739.555	464.005	463.549	464.747	101	87
4209	M740T596	M739.5544T596	739.554	739.553	739.556	595.682	594.828	596.772	103	103
4210	M740T562	M739.5538T562	739.554	739.551	739.556	562.182	561.266	562.962	78	78
4211	M740T515	M739.5697T515	739.57	739.569	739.57	515.226	514.672	515.718	163	134
4212	M740T583	M739.5661T583	739.566	739.565	739.567	583.423	582.835	584.229	88	82
4213	M740T603	M739.5682T603	739.568	739.566	739.569	602.733	601.878	603.762	105	82
4214	M740T488	M739.5722T488	739.572	739.571	739.573	487.777	485.614	488.894	70	69
4215	M740T584	M739.6006T584	739.601	739.598	739.601	583.778	582.873	584.497	98	94
4216	M740T555	M739.6212T555	739.621	739.619	739.622	555.011	554.534	556.008	91	78
4217	M740T33	M739.6408T33	739.641	739.639	739.642	33.4548	32.802	34.0928	111	77
4218	M740T577	M739.6647T577	739.665	739.663	739.666	577.035	576.551	578.252	182	117
4219	M740T433	M740.4997T433	740.5	740.498	740.501	432.617	432.127	433.07	87	82
4220	M741T496	M740.5201T496	740.52	740.519	740.521	496.15	495.396	496.904	134	134
4221	M741T471	M740.5217T471	740.522	740.521	740.522	471.342	470.558	471.925	134	134
4222	M741T521	M740.5563T521	740.556	740.555	740.557	521.143	518.863	522.646	136	134
4223	M741T515	M740.5747T515	740.575	740.572	740.577	515.064	514.405	515.702	117	115
4224	M741T584	M740.604T584	740.604	740.603	740.605	583.708	582.724	584.895	116	95
4225	M741T564	M740.6139T564	740.614	740.613	740.615	564.441	564.014	565.313	182	128
4226	M741T589	M740.6768T589	740.677	740.676	740.678	588.985	588.256	589.707	200	137
4227	M741T577	M740.6685T577	740.668	740.667	740.672	576.849	575.551	577.753	102	83
4228	M742T496	M741.5234T496	741.523	741.523	741.524	496.187	495.396	496.904	129	129
4229	M742T472	M741.5271T472	741.527	741.525	741.529	471.584	470.558	472.933	135	134
4230	M742T521	M741.56T521	741.56	741.559	741.561	521.183	519.044	522.618	108	108
4231	M742T560	M741.5823T560	741.582	741.58	741.584	560.318	559.567	561.131	124	120
4232	M742T564	M741.6173T564	741.617	741.616	741.619	564.271	563.702	564.91	85	79
4233	M742T579	M741.6381T579	741.638	741.637	741.639	578.982	578.34	580.147	140	118
4234	M742T589	M741.6803T589	741.68	741.679	741.681	588.974	588.256	589.647	212	137
4235	M742T451	M742.478T451	742.478	742.477	742.479	451.077	447.962	455.549	281	134
4236	M743T479	M742.5373T479	742.537	742.536	742.538	479.115	478.234	479.911	135	134
4237	M743T491	M742.5361T491	742.536	742.535	742.537	490.846	489.635	491.624	131	131
4238	M743T471	M742.5314T471	742.531	742.529	742.533	471.208	470.37	472.503	126	126
4239	M743T37	M742.5438T37	742.544	742.543	742.545	37.0325	36.7283	37.4664	92	73
4240	M743T498	M742.574T498	742.574	742.573	742.575	498.247	496.34	500.211	134	134
4241	M743T525	M742.572T525	742.572	742.571	742.573	524.654	522.521	528.355	136	134
4242	M743T484	M742.5737T484	742.574	742.572	742.575	484.272	481.905	486.41	72	72
4243	M743T579	M742.6419T579	742.642	742.641	742.644	578.858	578.073	579.675	110	87
4244	M743T605	M742.6497T605	742.65	742.649	742.65	605	604.374	605.865	191	122
4245	M743T589	M742.6834T589	742.683	742.681	742.685	589.062	588.427	590.097	142	119
4246	M743T585	M742.6923T585	742.692	742.691	742.694	585.491	584.971	586.23	146	134
4247	M743T451	M743.4813T451	743.481	743.48	743.482	450.8	448.064	453.831	213	132
4248	M744T472	M743.5331T472	743.533	743.531	743.535	471.798	470.645	473.2	122	122
4249	M744T479	M743.5413T479	743.541	743.541	743.542	479.111	478.314	479.818	134	134
4250	M744T491	M743.5396T491	743.54	743.539	743.541	490.908	489.734	491.921	134	134
4251	M744T498	M743.5778T498	743.578	743.577	743.579	498.154	496.466	500.273	119	119
4252	M744T525	M743.5756T525	743.576	743.575	743.576	524.533	522.412	527.285	134	133
4253	M744T573	M743.5968T573	743.597	743.596	743.599	572.696	572.204	573.392	147	124
4254	M744T577	M743.6172T577	743.617	743.616	743.619	577.12	576.39	578.54	156	122
4255	M744T563	M743.6335T563	743.633	743.632	743.635	562.524	561.681	563.936	158	131
4256	M744T605	M743.6533T605	743.653	743.652	743.654	604.862	604.176	605.597	142	117
4257	M744T585	M743.6959T585	743.696	743.695	743.697	585.492	584.971	586.438	147	128
4258	M744T451	M744.4815T451	744.481	744.481	744.483	450.547	448.064	453.804	142	129
4259	M744T476	M744.494T476	744.494	744.493	744.495	475.51	473.233	478.665	128	123
4260	M744T465	M744.4951T465	744.495	744.495	744.496	465.403	464.486	466.149	79	79
4261	M745T434	M744.5158T434	744.516	744.515	744.517	433.962	432.331	437.351	69	69
4262	M745T498	M744.5538T498	744.554	744.553	744.554	497.836	497	498.669	138	134
4263	M745T468	M744.5533T468	744.553	744.553	744.554	468.287	466.893	471.123	134	133
4264	M745T306	M744.5842T306	744.584	744.583	744.586	306.446	305.542	307.168	121	121
4265	M745T502	M744.5896T502	744.59	744.589	744.59	501.566	499.407	504.758	134	134
4266	M745T521	M744.5903T521	744.59	744.59	744.591	520.865	517.974	522.552	134	134
4267	M745T577	M744.6209T577	744.621	744.619	744.623	577.106	576.39	578.52	180	117
4268	M745T614	M744.6653T614	744.665	744.665	744.666	614.125	613.549	614.958	194	122
4269	M745T586	M744.699T586	744.699	744.698	744.7	585.527	585.012	586.348	111	89
4270	M745T476	M745.4973T476	745.497	745.496	745.499	475.539	473.198	478.878	113	108
4271	M746T498	M745.557T498	745.557	745.556	745.558	497.82	497	498.669	134	134
4272	M746T468	M745.5566T468	745.557	745.556	745.557	468.269	466.893	470.793	133	133
4273	M746T502	M745.5931T502	745.593	745.592	745.594	501.62	499.407	504.553	134	134
4274	M746T521	M745.5936T521	745.594	745.593	745.594	520.778	517.974	522.587	134	134
4275	M746T585	M745.612T585	745.612	745.611	745.614	585.179	584.52	586.08	126	122
4276	M746T642	M745.6264T642	745.626	745.625	745.627	641.964	640.724	642.645	128	96
4277	M746T589	M745.6328T589	745.633	745.631	745.636	588.988	588.227	590.145	146	137
4278	M746T614	M745.6687T614	745.669	745.668	745.669	614.074	613.34	614.958	194	122
4279	M746T475	M746.497T475	746.497	746.496	746.503	475.465	472.385	478.281	76	73
4280	M747T484	M746.5095T484	746.51	746.509	746.51	484.105	483.395	484.87	134	134
4281	M747T440	M746.5328T440	746.533	746.531	746.534	439.92	438.632	440.719	70	70
4282	M747T469	M746.5602T469	746.56	746.559	746.561	468.678	466.893	471.444	129	86
4283	M747T517	M746.5698T517	746.57	746.569	746.57	516.654	516.009	517.307	134	134
4284	M747T493	M746.5695T493	746.569	746.569	746.57	492.77	490.695	494.863	137	134
4285	M747T526	M746.6059T526	746.606	746.605	746.607	525.607	522.788	528.355	135	134
4286	M747T589	M746.6363T589	746.636	746.635	746.637	588.984	588.227	589.877	202	135
4287	M747T614	M746.672T614	746.672	746.671	746.673	614.083	613.34	614.958	183	122
4288	M747T624	M746.6807T624	746.681	746.68	746.682	623.779	622.967	624.477	194	122
4289	M748T484	M747.513T484	747.513	747.512	747.514	484.131	483.395	484.87	134	134
4290	M748T327_1	M747.5344T327_1	747.534	747.533	747.538	327.181	326.435	327.751	144	135
4291	M748T468	M747.5634T468	747.563	747.562	747.566	468.487	466.517	471.031	83	79
4292	M748T517	M747.573T517	747.573	747.572	747.574	516.668	516.009	517.307	134	134
4293	M748T493	M747.5726T493	747.573	747.572	747.573	492.732	490.695	494.863	138	134
4294	M748T526	M747.6092T526	747.609	747.608	747.61	525.618	523.056	528.225	135	134
4295	M748T598	M747.6277T598	747.628	747.626	747.63	597.901	597.303	598.535	118	100
4296	M748T586	M747.6475T586	747.648	747.642	747.649	585.703	584.971	588.8	144	134
4297	M748T624	M747.6842T624	747.684	747.683	747.685	623.839	622.967	625.12	158	112
4298	M748T327_2	M748.0358T327_2	748.036	748.035	748.04	327.214	326.769	327.928	213	132
4299	M749T484	M748.517T484	748.517	748.515	748.519	484.16	483.315	485.114	99	99
4300	M749T461	M748.5125T461	748.512	748.51	748.514	461.362	460.532	462.382	77	73
4301	M749T475	M748.5269T475	748.527	748.526	748.527	475.097	474.302	475.875	143	134
4302	M749T617	M748.5278T617	748.528	748.527	748.528	617.074	616.305	617.82	147	133
4303	M749T466	M748.526T466	748.526	748.524	748.528	466.099	465.209	467.249	82	82
4304	M749T327	M748.5378T327	748.538	748.537	748.542	327.188	326.628	327.827	151	125
4305	M749T99	M748.5419T99	748.542	748.541	748.543	99.2263	98.0473	100.781	88	76
4306	M749T441	M748.5497T441	748.55	748.548	748.551	441.42	440.33	442.265	134	134
4307	M749T472	M748.5684T472	748.568	748.566	748.57	471.908	471.281	472.524	121	117
4308	M749T493	M748.5755T493	748.576	748.575	748.576	492.943	490.695	495.397	190	134
4309	M749T516	M748.5824T516	748.582	748.58	748.585	516.204	514.384	517.06	134	134
4310	M749T526	M748.6126T526	748.613	748.612	748.613	525.974	523.056	528.922	217	134
4311	M749T551	M748.6213T551	748.621	748.619	748.622	551.017	547.757	553.501	161	134
4312	M749T544	M748.6164T544	748.616	748.614	748.619	543.954	541.269	546.915	127	127
4313	M749T585	M748.6523T585	748.652	748.651	748.653	585.466	584.938	586.179	190	127
4314	M750T461	M749.516T461	749.516	749.514	749.518	461.442	459.729	462.567	107	104
4315	M750T617	M749.531T617	749.531	749.53	749.532	617.093	616.305	617.9	151	130
4316	M750T475	M749.5302T475	749.53	749.529	749.531	475.041	474.222	475.777	144	134
4317	M750T466	M749.5302T466	749.53	749.529	749.531	466.078	465.209	466.684	69	69
4318	M750T441	M749.5531T441	749.553	749.552	749.554	441.393	440.308	442.691	127	125
4319	M750T493	M749.5782T493	749.578	749.578	749.579	492.952	490.428	495.04	232	134
4320	M750T472	M749.5721T472	749.572	749.57	749.573	471.899	471.281	472.835	112	102
4321	M750T515	M749.5879T515	749.588	749.587	749.589	515.293	509.771	516.946	165	134
4322	M750T526	M749.6161T526	749.616	749.615	749.619	525.787	523.323	528.827	145	130
4323	M750T614	M749.6207T614	749.621	749.62	749.621	614.203	613.607	614.958	123	122
4324	M750T551	M749.6249T551	749.625	749.624	749.626	550.9	548.73	553.302	139	134
4325	M750T543	M749.6197T543	749.62	749.618	749.623	543.194	540.199	545.312	88	88
4326	M750T238	M750.364T238	750.364	750.363	750.365	237.819	237.177	238.57	178	112
4327	M751T441	M750.5074T441	750.507	750.505	750.509	440.786	440.15	441.628	136	134
4328	M751T475	M750.5336T475	750.534	750.533	750.535	475.06	474.246	475.777	143	132
4329	M751T484	M750.5428T484	750.543	750.542	750.543	483.951	483.128	484.605	143	134
4330	M751T511	M750.5403T511	750.54	750.54	750.541	510.528	509.451	511.773	80	80
4331	M751T620	M750.5428T620	750.543	750.542	750.544	619.659	618.361	621.029	138	134
4332	M751T440	M750.5642T440	750.564	750.563	750.566	440.447	439.501	441.361	156	133
4333	M751T467	M750.5642T467	750.564	750.563	750.565	467.287	465.762	468.921	125	125
4334	M751T37	M750.5755T37	750.575	750.574	750.576	37.0063	36.6239	37.4029	86	70
4335	M751T495	M750.5845T495	750.585	750.584	750.585	494.844	494.228	495.567	199	134
4336	M751T515	M750.5919T515	750.592	750.591	750.593	514.658	509.774	517.176	154	134
4337	M751T614	M750.6241T614	750.624	750.623	750.625	614.224	613.549	614.958	127	121
4338	M751T551	M750.6282T551	750.628	750.627	750.629	550.93	548.838	557.164	148	134
4339	M751T585	M750.6976T585	750.698	750.697	750.699	585.439	584.791	586.348	149	118
4340	M751T287	M751.4184T287	751.418	751.417	751.42	286.526	285.944	287.123	157	108
4341	M752T441	M751.5103T441	751.51	751.508	751.513	440.715	439.336	441.375	134	134
4342	M752T475	M751.5367T475	751.537	751.536	751.538	475.003	474.012	475.777	145	130
4343	M752T619	M751.5465T619	751.546	751.545	751.548	619.407	618.384	620.84	126	123
4344	M752T484	M751.5461T484	751.546	751.545	751.547	483.939	483.128	485.502	137	134
4345	M752T440	M751.5674T440	751.567	751.566	751.568	440.396	439.501	441.361	124	124
4346	M752T474	M751.5712T474	751.571	751.569	751.572	473.556	471.628	475.937	127	124
4347	M752T495	M751.588T495	751.588	751.587	751.589	494.912	494.36	495.514	145	134
4348	M752T515	M751.5936T515	751.594	751.593	751.594	514.888	511.205	517.514	85	79
4349	M752T614	M751.6273T614	751.627	751.626	751.628	614.214	613.607	614.958	129	119
4350	M752T624	M751.6361T624	751.636	751.635	751.637	623.903	623.235	624.798	162	117
4351	M752T551	M751.6309T551	751.631	751.63	751.632	550.879	548.108	555.366	129	125
4352	M752T596	M751.658T596	751.658	751.657	751.66	596.097	595.527	596.931	160	109
4353	M752T585	M751.7017T585	751.702	751.701	751.703	585.332	584.52	586.219	123	105
4354	M753T454	M752.5195T454	752.519	752.519	752.52	454.349	451.649	456.511	105	105
4355	M753T466	M752.5201T466	752.52	752.519	752.521	466.02	461.957	470.802	80	76
4356	M753T484	M752.5496T484	752.55	752.549	752.552	484.002	483.315	484.838	110	110
4357	M753T546	M752.5478T546	752.548	752.546	752.55	545.71	544.906	546.383	103	100
4358	M753T506	M752.5588T506	752.559	752.558	752.559	506.401	505.78	507.067	134	134
4359	M753T630	M752.559T630	752.559	752.558	752.56	630.156	628.373	631.271	132	132
4360	M753T528	M752.556T528	752.556	752.555	752.557	527.746	527.022	528.367	116	116
4361	M753T440	M752.5707T440	752.571	752.57	752.572	440.294	439.238	441.078	102	102
4362	M753T474	M752.5756T474	752.576	752.574	752.578	473.532	471.866	475.34	115	111
4363	M753T37	M752.5725T37	752.572	752.571	752.573	37.0242	36.5679	37.367	117	95
4364	M753T495	M752.591T495	752.591	752.589	752.592	494.972	494.353	495.576	120	113
4365	M753T624	M752.6395T624	752.639	752.638	752.641	623.832	622.967	624.59	122	85
4366	M753T583	M752.6769T583	752.677	752.676	752.678	583.185	582.531	583.937	184	122
4367	M753T605	M752.7127T605	752.713	752.712	752.713	604.639	603.42	605.509	111	82
4368	M753T652	M752.7287T652	752.729	752.728	752.73	652.097	651.28	652.802	166	120
4369	M753T99	M753.323T99	753.323	753.322	753.324	98.9887	97.9327	99.5632	113	76
4370	M754T466	M753.5232T466	753.523	753.522	753.524	465.584	463.294	468.005	101	98
4371	M754T454	M753.5228T454	753.523	753.522	753.523	454.283	451.649	456.27	109	107
4372	M754T561	M753.5494T561	753.549	753.546	753.552	561.181	560.07	561.955	96	94
4373	M754T528	M753.5592T528	753.559	753.558	753.56	527.758	527.154	528.539	115	115
4374	M754T506	M753.5621T506	753.562	753.561	753.563	506.402	505.593	507.067	135	134
4375	M754T630	M753.5617T630	753.562	753.56	753.563	630.008	628.565	631.081	130	123
4376	M754T498	M753.5892T498	753.589	753.588	753.592	498.386	496.874	500.211	133	133
4377	M754T574	M753.6372T574	753.637	753.636	753.638	573.56	572.608	574.366	172	121
4378	M754T633	M753.6521T633	753.652	753.651	753.653	632.899	632.004	633.599	116	90
4379	M754T583	M753.68T583	753.68	753.678	753.681	583.113	582.3	583.788	150	97
4380	M754T597	M753.6948T597	753.695	753.693	753.698	597.369	596.858	597.947	89	85
4381	M754T605	M753.7156T605	753.716	753.715	753.717	604.775	604.084	605.633	107	80
4382	M754T652	M753.7321T652	753.732	753.731	753.733	652.087	651.28	652.802	164	114
4383	M755T448	M754.5375T448	754.538	754.535	754.538	448.108	445.287	452.216	133	132
4384	M755T480_1	M754.5351T480_1	754.535	754.534	754.536	479.877	477.426	481.285	134	134
4385	M755T362	M754.536T362	754.536	754.535	754.537	362.389	361.852	363.086	74	74
4386	M755T441	M754.5376T441	754.538	754.537	754.538	440.618	440.077	441.786	85	84
4387	M755T506	M754.5663T506	754.566	754.565	754.568	506.405	505.707	507.024	120	120
4388	M755T516	M754.5734T516	754.573	754.573	754.575	516.013	515.032	517.055	134	134
4389	M755T498	M754.5922T498	754.592	754.591	754.594	498.369	497.035	500.273	176	127
4390	M755T574	M754.6408T574	754.641	754.64	754.651	573.596	572.799	577.753	108	98
4391	M755T594	M754.6924T594	754.692	754.691	754.699	594.163	592.877	597.826	193	137
4392	M755T615	M754.7282T615	754.728	754.727	754.729	615.129	614.037	615.76	186	130
4393	M755T480_2	M755.037T480_2	755.037	755.036	755.038	480.258	478.349	481.607	114	100
4394	M756T275_1	M755.5317T275_1	755.532	755.53	755.533	274.591	273.836	275.22	137	106
4395	M756T448_1	M755.5411T448_1	755.541	755.54	755.542	448.087	445.822	450.253	126	126
4396	M756T480	M755.5385T480	755.539	755.538	755.539	479.769	477.262	481.156	134	134
4397	M756T362	M755.5396T362	755.54	755.538	755.541	362.385	361.755	362.908	79	78
4398	M756T516	M755.5773T516	755.577	755.576	755.578	516.115	515.3	517.06	132	132
4399	M756T498	M755.5946T498	755.595	755.594	755.596	498.361	496.979	500.211	95	77
4400	M756T585	M755.653T585	755.653	755.652	755.654	585.353	584.787	586.348	178	122
4401	M756T642	M755.668T642	755.668	755.667	755.669	641.991	641.245	642.692	167	120
4402	M756T594	M755.6955T594	755.696	755.695	755.696	594.061	592.877	594.759	194	137
4403	M756T615	M755.7315T615	755.732	755.73	755.733	615.132	614.433	616.027	150	108
4404	M756T275_2	M756.0331T275_2	756.033	756.032	756.034	274.617	273.836	275.265	139	103
4405	M756T448_2	M756.4779T448_2	756.478	756.477	756.479	448.318	447.092	450.128	187	122
4406	M756T496	M756.4941T496	756.494	756.493	756.495	496.152	495.43	496.83	122	122
4407	M756T465	M756.4942T465	756.494	756.493	756.495	465.042	463.838	467.47	85	80
4408	M757T479	M756.5421T479	756.542	756.541	756.544	479.499	475.903	482.355	116	111
4409	M757T501	M756.5518T501	756.552	756.551	756.553	500.525	498.986	502.618	132	132
4410	M757T513	M756.5519T513	756.552	756.551	756.553	512.542	510.528	514.491	109	107
4411	M757T465	M756.5532T465	756.553	756.552	756.554	464.833	460.851	468.218	160	134
4412	M757T529	M756.5894T529	756.589	756.588	756.591	529.389	528.013	530.773	82	82
4413	M757T516	M756.6353T516	756.635	756.634	756.637	515.999	515.328	520.844	107	81
4414	M757T585	M756.6566T585	756.657	756.656	756.666	585.396	582.577	586.348	166	125
4415	M757T642	M756.6715T642	756.671	756.671	756.672	641.965	641.052	642.692	158	116
4416	M757T591	M756.7063T591	756.706	756.698	756.709	591.067	588.342	595.13	202	124
4417	M757T448	M757.4814T448	757.481	757.48	757.482	448.107	447.019	450.203	116	86
4418	M757T496	M757.4976T496	757.498	757.496	757.499	496.17	495.465	496.904	83	83
4419	M758T501	M757.5545T501	757.555	757.554	757.555	500.579	498.986	502.351	126	126
4420	M758T465_1	M757.5567T465_1	757.557	757.556	757.557	464.977	460.926	468.169	159	134
4421	M758T529	M757.5926T529	757.593	757.592	757.594	529.443	528.013	530.787	76	74
4422	M758T579	M757.6116T579	757.612	757.609	757.613	578.834	578.235	579.533	86	76
4423	M758T499	M757.6222T499	757.622	757.621	757.624	499.017	497.409	500.862	148	132
4424	M758T583	M757.6323T583	757.632	757.631	757.633	583.255	582.531	584.406	155	112
4425	M758T605	M757.6681T605	757.668	757.667	757.669	604.719	603.335	605.509	108	87
4426	M758T598	M757.6682T598	757.668	757.668	757.669	597.624	596.768	599.069	121	106
4427	M758T652	M757.6839T652	757.684	757.683	757.685	652.055	651.287	652.729	199	124
4428	M758T591	M757.711T591	757.711	757.71	757.712	590.557	589.746	591.383	119	87
4429	M758T525	M758.2218T525	758.222	758.221	758.222	525.11	524.607	525.665	194	137
4430	M758T448	M758.4472T448	758.447	758.446	758.449	448.084	446.061	449.919	123	99
4431	M758T465_2	M758.4977T465_2	758.498	758.496	758.501	464.871	463.109	466.919	85	85
4432	M759T526	M758.5434T526	758.543	758.541	758.545	526.055	522.014	530.312	94	74
4433	M759T465	M758.5602T465	758.56	758.559	758.564	465.123	459.026	469.033	279	126
4434	M759T508	M758.5696T508	758.57	758.569	758.57	508.421	507.312	510.5	139	134
4435	M759T482	M758.5691T482	758.569	758.568	758.57	482.312	479.787	484.227	134	134
4436	M759T441	M758.5689T441	758.569	758.568	758.57	441.295	440.304	442.167	74	74
4437	M759T545	M758.6061T545	758.606	758.605	758.607	544.671	543.735	545.483	136	134
4438	M759T530	M758.6056T530	758.606	758.604	758.606	529.85	527.602	532.479	145	134
4439	M759T516	M758.6055T516	758.605	758.603	758.606	515.63	512.358	518.192	138	133
4440	M759T583	M758.636T583	758.636	758.635	758.639	583.13	582.531	584.643	108	82
4441	M759T562	M758.6424T562	758.642	758.641	758.644	562.391	561.34	563.174	134	134
4442	M759T605	M758.6714T605	758.671	758.671	758.672	604.698	603.438	606.006	101	81
4443	M759T598	M758.6718T598	758.672	758.671	758.673	597.838	596.752	598.69	91	73
4444	M759T652	M758.6872T652	758.687	758.686	758.688	652.047	651.287	652.729	188	122
4445	M759T525	M759.2222T525	759.222	759.221	759.223	525.108	524.607	525.665	201	137
4446	M759T428	M759.4968T428	759.497	759.495	759.498	427.63	426.868	428.448	117	106
4447	M760T508	M759.5727T508	759.573	759.572	759.573	508.347	507.163	511.785	130	126
4448	M760T482	M759.5722T482	759.572	759.572	759.573	482.322	479.787	484.343	137	134
4449	M760T577	M759.5915T577	759.592	759.59	759.594	576.749	576.31	577.725	91	81
4450	M760T545	M759.6094T545	759.609	759.609	759.61	544.781	543.885	545.578	125	122
4451	M760T516	M759.6091T516	759.609	759.608	759.61	516.277	513.348	518.575	103	91
4452	M760T531	M759.6086T531	759.609	759.607	759.61	530.708	527.638	533.628	131	127
4453	M760T470	M759.6198T470	759.62	759.619	759.621	470.184	469.409	470.963	226	134
4454	M760T523	M759.6376T523	759.638	759.637	759.638	523.488	521.486	526.884	137	134
4455	M760T594	M759.6483T594	759.648	759.646	759.65	594.026	593.145	594.787	148	136
4456	M760T615	M759.6837T615	759.684	759.683	759.684	615.179	613.911	615.76	198	134
4457	M760T652	M759.6906T652	759.691	759.69	759.692	652.079	651.292	652.729	166	122
4458	M760T525	M760.2208T525	760.221	760.22	760.222	525.073	524.607	525.722	174	137
4459	M760T466	M760.4681T466	760.468	760.467	760.469	466.004	464.763	467.049	171	133
4460	M760T452	M760.4861T452	760.486	760.483	760.488	452.056	451.223	452.777	124	122
4461	M761T452_1	M760.5148T452_1	760.515	760.513	760.517	452.153	449.766	454.333	137	133
4462	M761T440	M760.5486T440	760.549	760.548	760.55	440.374	439.234	441.361	123	123
4463	M761T483	M760.5753T483	760.575	760.574	760.576	482.67	479.787	485.297	278	134
4464	M761T467	M760.5848T467	760.585	760.583	760.585	467.489	464.336	469.532	229	125
4465	M761T441	M760.5841T441	760.584	760.583	760.585	441.14	437.444	441.812	128	128
4466	M761T565	M760.5855T565	760.585	760.585	760.586	564.618	563.646	569.262	126	124
4467	M761T550	M760.5857T550	760.586	760.585	760.586	550.29	547.665	551.339	129	129
4468	M761T502	M760.5849T502	760.585	760.584	760.585	502.172	500.591	506.822	137	137
4469	M761T542	M760.5856T542	760.586	760.585	760.587	542.219	540.883	544.635	98	98
4470	M761T599	M760.5852T599	760.585	760.585	760.586	599.086	593.378	601.591	145	124
4471	M761T626	M760.585T626	760.585	760.584	760.586	626.092	622.967	630.543	157	125
4472	M761T657	M760.5857T657	760.586	760.585	760.586	656.547	653.282	659.376	101	98
4473	M761T615_1	M760.585T615_1	760.585	760.584	760.586	615.202	610.14	619.047	137	125
4474	M761T640	M760.5853T640	760.585	760.585	760.586	640.184	637.549	645.973	115	106
4475	M761T590	M760.5856T590	760.586	760.585	760.586	590.177	587.089	593.133	78	78
4476	M761T648	M760.5855T648	760.586	760.585	760.586	648.433	646.636	652.73	75	74
4477	M761T634	M760.5851T634	760.585	760.584	760.586	634.304	630.735	637.471	94	84
4478	M761T713	M760.5854T713	760.585	760.585	760.586	712.967	707.379	717.531	136	104
4479	M761T748	M760.5854T748	760.585	760.584	760.586	747.661	739.791	753.357	183	123
4480	M761T758	M760.5853T758	760.585	760.584	760.586	757.697	753.401	761.79	117	103
4481	M761T702	M760.5855T702	760.585	760.585	760.586	702.303	695.481	707.064	128	111
4482	M761T771	M760.5855T771	760.585	760.585	760.586	770.708	767.102	775.489	107	93
4483	M761T724	M760.5853T724	760.585	760.585	760.586	724.026	721.073	727.642	76	74
4484	M761T734	M760.5853T734	760.585	760.584	760.586	734.163	728.049	739.644	122	99
4485	M761T783	M760.5856T783	760.586	760.585	760.586	783.363	779.079	789.106	94	86
4486	M761T793	M760.5857T793	760.586	760.585	760.586	793.05	789.431	796.001	70	70
4487	M761T802	M760.5856T802	760.586	760.584	760.586	801.953	796.353	807.763	114	93
4488	M761T664	M760.5859T664	760.586	760.585	760.587	664.31	660.084	668.093	91	90
4489	M761T673	M760.586T673	760.586	760.585	760.587	673.239	668.254	676.65	75	71
4490	M761T470	M760.6228T470	760.623	760.621	760.624	470.177	469.488	470.802	155	134
4491	M761T539	M760.6208T539	760.621	760.619	760.622	539.027	534.981	542.934	168	134
4492	M761T594	M760.6504T594	760.65	760.648	760.653	594.053	593.145	594.628	97	83
4493	M761T615_2	M760.6863T615_2	760.686	760.685	760.688	615.168	614.178	616.027	181	131
4494	M761T525	M761.2205T525	761.22	761.219	761.221	525.072	524.583	525.665	198	137
4495	M761T466	M761.4705T466	761.47	761.469	761.472	465.851	464.828	467.058	171	110
4496	M761T452_2	M761.4884T452_2	761.488	761.486	761.49	452.066	451.223	452.875	118	118
4497	M762T452	M761.5174T452	761.517	761.515	761.519	452.241	449.834	453.945	125	125
4498	M762T440	M761.5521T440	761.552	761.551	761.553	440.167	438.955	441.224	87	85
4499	M762T483	M761.5783T483	761.578	761.577	761.579	482.618	479.787	484.854	260	133
4500	M762T468	M761.5884T468	761.588	761.588	761.589	467.557	464.709	469.168	156	100
4501	M762T441	M761.5877T441	761.588	761.587	761.588	441.148	440.571	442.148	102	102
4502	M762T502	M761.5883T502	761.588	761.587	761.589	502.172	500.591	504.339	135	134
4503	M762T539	M761.6246T539	761.625	761.623	761.625	538.915	535.249	541.759	148	134
4504	M762T533	M761.6524T533	761.652	761.648	761.655	532.877	530.579	535.066	89	88
4505	M762T591	M761.6606T591	761.661	761.655	761.664	590.787	585.997	594.193	122	108
4506	M762T525	M762.2189T525	762.219	762.218	762.22	525.08	524.515	525.744	194	137
4507	M762T484	M762.4836T484	762.484	762.482	762.485	484.202	483.583	485.205	140	133
4508	M763T440	M762.506T440	762.506	762.505	762.507	439.992	438.996	440.892	134	134
4509	M763T471	M762.5016T471	762.502	762.5	762.503	470.547	469.797	471.39	119	119
4510	M763T496	M762.5011T496	762.501	762.499	762.503	496.275	495.197	497.332	90	87
4511	M763T474	M762.5278T474	762.528	762.527	762.529	473.934	473.033	475.456	165	134
4512	M763T487	M762.5426T487	762.543	762.538	762.544	486.771	483.68	488.047	138	127
4513	M763T399	M762.564T399	762.564	762.562	762.565	399.145	397.511	400.523	92	92
4514	M763T482	M762.5812T482	762.581	762.579	762.583	481.904	479.082	484.287	108	108
4515	M763T502	M762.5911T502	762.591	762.59	762.592	502.168	500.477	504.285	134	132
4516	M763T521	M762.5935T521	762.594	762.592	762.596	521.333	519.079	524.209	106	106
4517	M763T527	M762.6006T527	762.601	762.596	762.601	527.01	524.456	529.63	138	135
4518	M763T563	M762.6367T563	762.637	762.635	762.638	562.915	559.073	564.816	164	115
4519	M763T525	M763.2184T525	763.218	763.217	763.22	524.985	524.348	525.618	102	71
4520	M763T484	M763.4862T484	763.486	763.485	763.488	484.075	483.468	485.11	89	73
4521	M764T471	M763.5047T471	763.505	763.503	763.506	470.668	470.096	471.658	119	119
4522	M764T440	M763.5091T440	763.509	763.508	763.51	439.966	438.869	440.892	137	134
4523	M764T474	M763.5314T474	763.531	763.53	763.532	474.003	472.961	475.728	169	134
4524	M764T487	M763.5467T487	763.547	763.544	763.548	486.715	485.839	487.704	127	126
4525	M764T399	M763.5675T399	763.567	763.567	763.568	399	397.511	400.484	88	88
4526	M764T451	M763.5704T451	763.57	763.569	763.572	450.608	448.089	455.192	127	118
4527	M764T605	M763.5765T605	763.577	763.575	763.578	604.933	604.256	605.561	123	122
4528	M764T503	M763.594T503	763.594	763.593	763.595	502.551	500.477	505.475	185	133
4529	M764T520	M763.5959T520	763.596	763.595	763.597	520.024	517.815	522.1	128	128
4530	M764T527	M763.604T527	763.604	763.603	763.605	527.043	525.06	528.889	134	134
4531	M764T615	M763.7173T615	763.717	763.716	763.718	615.226	614.733	616.027	124	86
4532	M764T662	M763.7334T662	763.733	763.733	763.735	661.722	660.95	662.508	108	84
4533	M765T440	M764.5134T440	764.513	764.512	764.515	439.909	438.782	440.826	100	95
4534	M765T454	M764.522T454	764.522	764.521	764.523	454.235	453.442	455.014	134	134
4535	M765T463	M764.5222T463	764.522	764.521	764.523	462.785	462	463.475	134	134
4536	M765T474	M764.531T474	764.531	764.529	764.534	473.991	473.033	475.167	128	125
4537	M765T379	M764.5439T379	764.544	764.543	764.545	378.949	377.186	380.331	113	106
4538	M765T494	M764.5585T494	764.559	764.557	764.56	494.481	492.443	495.551	132	132
4539	M765T470	M764.5592T470	764.559	764.558	764.561	470.137	468.652	473.2	94	94
4540	M765T451	M764.5743T451	764.574	764.573	764.577	450.668	447.554	452.518	117	111
4541	M765T605	M764.5816T605	764.582	764.58	764.583	604.918	604.256	605.597	150	121
4542	M765T503	M764.597T503	764.597	764.596	764.598	502.878	500.323	505.676	279	133
4543	M765T520	M764.5992T520	764.599	764.598	764.602	519.666	516.369	521.806	117	117
4544	M765T527	M764.607T527	764.607	764.606	764.608	527.095	525.06	529.013	142	134
4545	M765T517	M764.639T517	764.639	764.637	764.64	516.84	515.721	517.721	130	115
4546	M765T578	M764.677T578	764.677	764.676	764.679	578.281	577.086	580.667	183	130
4547	M765T548	M764.7719T548	764.772	764.77	764.773	548.253	547.32	548.959	107	79
4548	M766T440	M765.5133T440	765.513	765.512	765.515	440.286	438.729	442.965	81	71
4549	M766T463	M765.5256T463	765.526	765.525	765.526	462.76	462	463.572	138	134
4550	M766T454	M765.5254T454	765.525	765.525	765.526	454.239	453.442	455.076	130	130
4551	M766T379	M765.5471T379	765.547	765.546	765.548	378.866	375.53	380.914	96	94
4552	M766T495	M765.5614T495	765.561	765.557	765.563	494.614	492.711	495.567	113	113
4553	M766T470	M765.5611T470	765.561	765.559	765.563	470.288	468.924	472.995	100	100
4554	M766T605	M765.5839T605	765.584	765.583	765.586	604.884	604.256	605.474	92	79
4555	M766T475	M765.5867T475	765.587	765.585	765.588	474.747	472.965	478.435	97	92
4556	M766T614	M765.5945T614	765.595	765.594	765.595	614.36	613.607	615.225	187	122
4557	M766T527	M765.6095T527	765.61	765.609	765.61	527.131	524.955	529.362	136	134
4558	M766T578	M765.6799T578	765.68	765.679	765.681	577.876	577.086	580.592	145	103
4559	M766T625	M765.733T625	765.733	765.732	765.734	625.232	624.595	625.843	153	113
4560	M766T324	M766.4196T324	766.42	766.418	766.42	323.862	323.373	324.298	215	136
4561	M766T465	M766.4771T465	766.477	766.476	766.479	465.051	464.407	465.774	136	134
4562	M767T498	M766.5353T498	766.535	766.534	766.536	497.831	496.733	498.669	134	134
4563	M767T131	M766.5317T131	766.532	766.531	766.532	130.565	130.018	131.269	172	136
4564	M767T478	M766.5375T478	766.538	766.537	766.538	478.433	477.182	479.495	124	122
4565	M767T473	M766.5371T473	766.537	766.536	766.538	473.014	471.764	475.216	143	134
4566	M767T491	M766.5739T491	766.574	766.573	766.575	490.726	489.249	492.785	128	128
4567	M767T521	M766.5718T521	766.572	766.571	766.572	521.334	519.311	522.655	134	134
4568	M767T476	M766.5734T476	766.573	766.571	766.574	476.221	473.847	478.549	94	94
4569	M767T614	M766.5984T614	766.598	766.597	766.6	614.36	613.607	615.225	185	122
4570	M767T574	M766.6194T574	766.619	766.618	766.62	574.31	573.828	575.264	98	96
4571	M767T534	M766.655T534	766.655	766.654	766.656	534.267	533.708	535.093	196	136
4572	M767T590	M766.6924T590	766.692	766.692	766.693	589.611	588.874	590.596	180	137
4573	M767T609	M766.7282T609	766.728	766.727	766.73	609.391	608.285	610.167	149	119
4574	M767T625	M766.7362T625	766.736	766.735	766.737	625.218	624.514	626.295	112	88
4575	M767T223	M767.4134T223	767.413	767.412	767.414	223.386	222.897	223.966	218	135
4576	M767T324	M767.4228T324	767.423	767.422	767.424	323.777	323.214	324.554	209	132
4577	M767T465	M767.4797T465	767.48	767.478	767.481	464.978	464.219	465.817	147	132
4578	M768T131	M767.535T131	767.535	767.534	767.536	130.547	129.864	131.804	202	130
4579	M768T498	M767.5387T498	767.539	767.538	767.539	497.84	496.733	498.669	119	119
4580	M768T473	M767.5407T473	767.541	767.54	767.541	472.967	471.624	475.154	139	134
4581	M768T479	M767.541T479	767.541	767.54	767.542	478.524	475.701	479.547	137	128
4582	M768T491	M767.5773T491	767.577	767.576	767.578	490.783	488.591	492.893	116	116
4583	M768T521_1	M767.5753T521_1	767.575	767.575	767.576	521.401	519.203	523.181	116	116
4584	M768T37	M767.5757T37	767.576	767.575	767.577	37.4392	37.035	37.9256	91	77
4585	M768T614	M767.5996T614	767.6	767.598	767.601	614.356	613.607	615.27	97	90
4586	M768T574	M767.6229T574	767.623	767.616	767.625	574.362	572.733	575.103	76	70
4587	M768T534	M767.6585T534	767.659	767.657	767.659	534.277	533.708	534.884	239	135
4588	M768T590	M767.6958T590	767.696	767.694	767.696	589.615	588.874	590.697	205	137
4589	M768T609	M767.7312T609	767.731	767.73	767.733	609.278	608.625	610.035	102	76
4590	M768T521_2	M767.9389T521_2	767.939	767.938	767.94	520.584	519.802	521.188	176	111
4591	M768T481	M768.0441T481	768.044	768.043	768.046	481.199	479.953	483.201	135	102
4592	M768T223	M768.4168T223	768.417	768.416	768.418	223.364	222.8	224.233	182	127
4593	M768T520	M768.4412T520	768.441	768.44	768.442	520.497	519.883	521.337	142	99
4594	M768T447	M768.475T447	768.475	768.474	768.476	447.142	445.02	449.384	151	132
4595	M768T454	M768.4955T454	768.496	768.494	768.497	454.211	451.917	456.657	106	91
4596	M769T473	M768.5442T473	768.544	768.543	768.546	472.963	471.745	475.031	92	82
4597	M769T37	M768.5411T37	768.541	768.537	768.544	37.2999	36.833	37.929	75	74
4598	M769T517	M768.5512T517	768.551	768.55	768.552	516.766	516.009	517.307	132	132
4599	M769T495	M768.5536T495	768.554	768.553	768.554	494.851	494.304	495.567	135	134
4600	M769T497	M768.5895T497	768.589	768.586	768.59	497.435	493.843	498.936	130	129
4601	M769T525	M768.5874T525	768.587	768.587	768.588	524.79	522.679	527.285	134	134
4602	M769T534	M768.662T534	768.662	768.661	768.663	534.275	533.715	535.254	175	110
4603	M769T589	M768.6991T589	768.699	768.698	768.703	589.382	588.071	590.762	115	98
4604	M769T600	M768.7076T600	768.708	768.707	768.708	600.46	599.563	601.051	162	137
4605	M769T447	M769.4782T447	769.478	769.477	769.479	447.19	445.122	448.849	137	128
4606	M769T440	M769.4987T440	769.499	769.498	769.5	440.381	439.875	441.093	90	90
4607	M769T454	M769.4994T454	769.499	769.497	769.5	454.088	451.917	456.612	87	86
4608	M770T422	M769.5441T422	769.544	769.543	769.546	421.592	420.815	422.029	137	125
4609	M770T473	M769.5481T473	769.548	769.546	769.549	473.055	471.792	478.282	89	75
4610	M770T326_1	M769.5474T326_1	769.547	769.546	769.551	325.682	324.85	326.323	204	132
4611	M770T517	M769.5548T517	769.555	769.554	769.555	516.722	516.009	517.307	134	134
4612	M770T495	M769.5568T495	769.557	769.556	769.557	494.863	494.128	495.665	135	134
4613	M770T497	M769.593T497	769.593	769.592	769.594	497.456	495.133	499.142	127	127
4614	M770T525	M769.591T525	769.591	769.59	769.592	524.811	522.521	527.285	134	134
4615	M770T578	M769.6322T578	769.632	769.631	769.633	577.959	577.086	580.358	159	124
4616	M770T600	M769.711T600	769.711	769.71	769.712	600.463	599.563	601.192	202	137
4617	M770T326_2	M770.0489T326_2	770.049	770.048	770.054	325.777	325.078	326.323	201	130
4618	M770T447	M770.4817T447	770.482	770.481	770.483	447.246	445.534	448.779	140	108
4619	M770T461	M770.4976T461	770.498	770.496	770.499	460.911	457.641	465.49	76	76
4620	M771T440	M770.5013T440	770.501	770.5	770.503	440.224	439.514	441.093	90	90
4621	M771T476	M770.509T476	770.509	770.508	770.51	475.933	475.105	478.904	114	114
4622	M771T37_1	M770.5355T37_1	770.535	770.533	770.538	37.3674	36.8371	37.9268	110	99
4623	M771T326	M770.5505T326	770.551	770.549	770.554	325.577	325.117	326.401	131	100
4624	M771T422	M770.5474T422	770.547	770.543	770.549	421.634	420.815	422.163	91	91
4625	M771T495	M770.56T495	770.56	770.559	770.561	494.838	494.093	495.567	134	134
4626	M771T505	M770.5685T505	770.568	770.568	770.569	504.746	503.975	505.409	132	132
4627	M771T512	M770.5678T512	770.568	770.561	770.569	512.177	510.486	518.985	94	86
4628	M771T473	M770.5683T473	770.568	770.567	770.569	472.703	470.796	474.332	83	83
4629	M771T522	M770.6049T522	770.605	770.602	770.606	522.08	519.203	526.884	130	126
4630	M771T551	M770.6037T551	770.604	770.603	770.604	550.821	548.376	552.531	108	108
4631	M771T509	M770.6052T509	770.605	770.604	770.606	508.632	504.758	512.116	128	123
4632	M771T497	M770.5977T497	770.598	770.596	770.606	497.449	495.27	504.512	106	101
4633	M771T37_2	M770.6329T37_2	770.633	770.632	770.634	36.859	36.3716	37.4664	93	78
4634	M771T578	M770.6363T578	770.636	770.634	770.638	577.841	577.086	580.179	158	102
4635	M771T616	M770.681T616	770.681	770.68	770.682	615.606	614.944	616.295	190	122
4636	M771T600	M770.7152T600	770.715	770.714	770.724	600.346	596.955	601.727	309	136
4637	M772T475	M771.5128T475	771.513	771.511	771.514	475.179	474.298	478.943	130	130
4638	M772T495	M771.5629T495	771.563	771.562	771.564	494.851	494.182	495.443	112	111
4639	M772T505	M771.5719T505	771.572	771.571	771.573	504.728	504.077	505.462	131	131
4640	M772T473	M771.5714T473	771.571	771.57	771.572	472.986	470.94	474.805	83	82
4641	M772T512	M771.5714T512	771.571	771.57	771.572	512.024	510.768	513.637	109	109
4642	M772T551	M771.6071T551	771.607	771.606	771.608	550.791	547.428	552.884	114	114
4643	M772T522	M771.6086T522	771.609	771.608	771.609	521.783	518.544	527.155	133	132
4644	M772T508	M771.6085T508	771.608	771.607	771.609	508.467	504.856	511.095	128	127
4645	M772T585	M771.6287T585	771.629	771.625	771.631	585.126	584.597	586.08	120	119
4646	M772T642	M771.642T642	771.642	771.641	771.643	641.938	641.214	642.692	154	110
4647	M772T590	M771.6477T590	771.648	771.647	771.65	589.534	588.762	590.68	177	137
4648	M772T615	M771.6843T615	771.684	771.683	771.685	615.434	613.864	616.427	144	95
4649	M772T601	M771.7176T601	771.718	771.715	771.72	600.73	599.885	601.548	80	71
4650	M772T598	M771.7265T598	771.727	771.726	771.727	597.579	596.955	598.268	148	134
4651	M772T552	M772.2741T552	772.274	772.273	772.275	552.221	551.708	552.971	175	137
4652	M773T475	M772.5154T475	772.515	772.513	772.517	475.107	473.667	477.205	93	90
4653	M773T484	M772.5248T484	772.525	772.524	772.526	484.017	483.366	484.764	129	129
4654	M773T37_1	M772.5314T37_1	772.531	772.53	772.533	37.3697	36.7512	37.8395	110	99
4655	M773T440	M772.547T440	772.547	772.546	772.548	440.386	437.532	441.277	117	117
4656	M773T473	M772.5754T473	772.575	772.574	772.576	472.854	470.638	475.134	146	117
4657	M773T495	M772.5847T495	772.585	772.584	772.585	494.832	492.726	496.2	136	134
4658	M773T518	M772.5842T518	772.584	772.583	772.585	517.522	516.693	518.256	134	134
4659	M773T358	M772.6155T358	772.616	772.614	772.617	357.836	357.333	358.272	134	131
4660	M773T544	M772.6215T544	772.622	772.621	772.622	543.981	541.776	550.658	140	134
4661	M773T526	M772.6212T526	772.621	772.621	772.622	526.374	523.323	529.013	134	134
4662	M773T37_2	M772.6296T37_2	772.63	772.628	772.631	36.9187	36.5646	37.2036	98	80
4663	M773T589	M772.6514T589	772.651	772.65	772.654	589.496	588.762	590.426	173	137
4664	M773T609	M772.687T609	772.687	772.686	772.688	609.257	608.017	610.347	89	79
4665	M773T625	M772.6964T625	772.696	772.696	772.697	624.849	624.248	625.655	199	122
4666	M773T598	M772.7295T598	772.73	772.729	772.731	597.536	596.955	598.377	158	131
4667	M773T552	M773.2748T552	773.275	773.274	773.275	552.238	551.708	552.971	191	137
4668	M774T484	M773.5283T484	773.528	773.527	773.529	484.041	483.294	484.87	131	131
4669	M774T495	M773.5879T495	773.588	773.587	773.589	494.719	492.726	496.467	136	134
4670	M774T517	M773.588T517	773.588	773.587	773.589	517.48	516.592	518.204	134	134
4671	M774T358	M773.6189T358	773.619	773.617	773.621	357.776	357.122	358.482	141	122
4672	M774T544	M773.6245T544	773.625	773.624	773.625	544.093	541.776	550.518	139	134
4673	M774T526	M773.6245T526	773.624	773.624	773.625	526.339	523.749	529.013	139	134
4674	M774T536	M773.6544T536	773.654	773.653	773.655	535.503	533.486	537.828	131	130
4675	M774T652	M773.6578T652	773.658	773.657	773.658	652.127	651.287	652.743	139	125
4676	M774T589	M773.6549T589	773.655	773.653	773.663	588.986	585.708	590.697	86	82
4677	M774T600	M773.6633T600	773.663	773.662	773.665	600.403	598.924	601.051	149	137
4678	M774T625	M773.7T625	773.7	773.699	773.701	624.793	623.955	625.547	179	122
4679	M774T597	M773.7328T597	773.733	773.731	773.734	597.434	596.815	598.214	109	87
4680	M774T552	M774.2729T552	774.273	774.272	774.274	552.238	551.708	553.069	215	137
4681	M775T191	M774.5204T191	774.52	774.519	774.521	190.779	189.921	191.925	98	78
4682	M775T484	M774.5322T484	774.532	774.531	774.534	484.143	483.324	484.795	84	83
4683	M775T37_1	M774.5281T37_1	774.528	774.526	774.529	37.3455	36.886	37.8579	105	87
4684	M775T477	M774.5424T477	774.542	774.542	774.543	476.741	475.907	477.381	134	134
4685	M775T507	M774.5411T507	774.541	774.54	774.542	506.679	505.939	507.412	111	111
4686	M775T495	M774.591T495	774.591	774.59	774.592	494.908	492.567	496.529	246	134
4687	M775T274	M774.5944T274	774.594	774.593	774.596	273.759	272.766	274.463	89	89
4688	M775T535	M774.6002T535	774.6	774.599	774.601	534.955	534.129	535.76	131	131
4689	M775T517	M774.6006T517	774.601	774.6	774.601	516.929	515.032	518.635	135	134
4690	M775T528	M774.6291T528	774.629	774.628	774.63	527.745	524.963	530.877	146	102
4691	M775T551	M774.6369T551	774.637	774.632	774.638	550.535	548.462	552.531	136	135
4692	M775T600	M774.6669T600	774.667	774.666	774.668	600.414	599.192	601.195	156	137
4693	M775T652	M774.665T652	774.665	774.663	774.667	652.075	651.28	652.743	125	122
4694	M775T536	M774.6581T536	774.658	774.654	774.659	536.097	533.753	538.366	146	99
4695	M775T625	M774.7035T625	774.703	774.702	774.705	624.83	623.699	625.514	142	104
4696	M775T634	M774.712T634	774.712	774.711	774.713	633.701	632.968	634.669	155	120
4697	M775T552	M775.2727T552	775.273	775.272	775.274	552.206	551.708	552.971	200	137
4698	M775T400	M775.491T400	775.491	775.489	775.492	400.393	397.446	402.24	132	96
4699	M775T37_2	M775.4894T37_2	775.489	775.489	775.49	37.299	36.886	37.8264	125	100
4700	M776T477	M775.5457T477	775.546	775.545	775.547	476.726	475.907	477.381	134	134
4701	M776T507	M775.5441T507	775.544	775.543	775.545	506.618	505.895	507.302	78	78
4702	M776T495	M775.5939T495	775.594	775.593	775.595	494.872	492.835	496.467	237	134
4703	M776T535	M775.6041T535	775.604	775.603	775.605	534.971	534.123	535.683	134	134
4704	M776T517	M775.6038T517	775.604	775.603	775.604	516.898	515.032	518.367	134	134
4705	M776T551	M775.6403T551	775.64	775.639	775.641	550.565	548.462	552.6	134	134
4706	M776T598	M775.6767T598	775.677	775.669	775.679	598.039	597.083	601.691	239	133
4707	M776T642	M775.6942T642	775.694	775.693	775.695	642.253	641.63	643.098	92	78
4708	M776T634	M775.7156T634	775.716	775.714	775.717	633.666	632.962	634.481	139	107
4709	M776T417	M776.2324T417	776.232	776.232	776.233	417.267	416.803	417.826	228	137
4710	M776T552	M776.2712T552	776.271	776.27	776.272	552.27	551.708	552.971	150	137
4711	M777T450	M776.5202T450	776.52	776.519	776.521	449.665	445.954	452.073	182	126
4712	M777T498	M776.5583T498	776.558	776.557	776.559	498.27	497.569	498.874	137	133
4713	M777T626	M776.5588T626	776.559	776.558	776.56	626.024	625.107	627.143	149	123
4714	M777T159	M776.5726T159	776.573	776.572	776.574	159.027	158.229	159.929	99	99
4715	M777T441	M776.5797T441	776.58	776.579	776.581	441.247	440.417	442.079	132	132
4716	M777T470	M776.5813T470	776.581	776.58	776.584	470.022	468.268	471.765	134	134
4717	M777T417_1	M776.5799T417_1	776.58	776.579	776.581	416.817	415.051	418.094	125	125
4718	M777T517	M776.6067T517	776.607	776.606	776.607	516.802	514.765	518.367	135	134
4719	M777T536	M776.6154T536	776.615	776.612	776.617	535.697	531.843	541.699	168	132
4720	M777T551	M776.6443T551	776.644	776.644	776.645	550.676	547.927	553.159	147	133
4721	M777T573	M776.6519T573	776.652	776.65	776.653	573.463	568.934	578.419	92	89
4722	M777T598	M776.6823T598	776.682	776.681	776.683	597.518	596.955	598.253	144	128
4723	M777T643	M776.7286T643	776.729	776.728	776.729	642.783	642.047	643.494	154	112
4724	M777T417_2	M777.2331T417_2	777.233	777.232	777.234	417.26	416.803	417.712	232	137
4725	M777T552	M777.2704T552	777.27	777.268	777.272	552.272	551.708	552.802	122	112
4726	M777T37	M777.4866T37	777.487	777.486	777.488	37.3094	36.8657	37.9256	138	108
4727	M778T427	M777.5065T427	777.506	777.505	777.507	426.669	424.457	427.824	213	130
4728	M778T450	M777.524T450	777.524	777.522	777.525	450.054	446.166	451.921	130	115
4729	M778T273	M777.5446T273	777.545	777.543	777.546	273.173	272.592	273.749	102	76
4730	M778T498	M777.5614T498	777.561	777.561	777.562	498.253	497.569	499.044	138	134
4731	M778T626	M777.5623T626	777.562	777.561	777.563	626	625.019	627.448	111	95
4732	M778T441	M777.5836T441	777.584	777.582	777.585	441.181	440.07	442.229	131	131
4733	M778T470	M777.5846T470	777.585	777.583	777.586	469.525	467.854	471.39	131	131
4734	M778T417_1	M777.5833T417_1	777.583	777.583	777.584	416.788	414.784	417.751	113	113
4735	M778T517	M777.6098T517	777.61	777.609	777.611	516.879	515.186	518.299	136	134
4736	M778T536	M777.6197T536	777.62	777.619	777.621	536.354	533.674	541.803	138	131
4737	M778T551	M777.6495T551	777.649	777.647	777.652	550.916	548.303	556.982	114	113
4738	M778T625	M777.652T625	777.652	777.651	777.653	624.929	624.248	625.576	130	122
4739	M778T574	M777.6561T574	777.656	777.654	777.657	574.372	569.466	578.86	89	82
4740	M778T598	M777.6862T598	777.686	777.685	777.699	597.585	596.955	601.096	206	131
4741	M778T417_2	M778.231T417_2	778.231	778.23	778.232	417.26	416.803	417.826	194	137
4742	M778T37	M778.4478T37	778.448	778.447	778.449	37.2999	36.8754	37.8225	139	111
4743	M778T448	M778.4599T448	778.46	778.459	778.461	448.05	447.092	450.463	137	99
4744	M778T471	M778.4781T471	778.478	778.477	778.479	471.469	470.478	472.635	148	120
4745	M779T425	M778.5089T425	778.509	778.507	778.511	424.547	422.318	427.84	104	79
4746	M779T440	M778.5374T440	778.537	778.537	778.538	440.406	439.773	441.361	139	134
4747	M779T475	M778.5374T475	778.537	778.536	778.539	474.991	473.955	475.777	128	125
4748	M779T428	M778.5383T428	778.538	778.537	778.539	427.939	426.066	429.392	110	107
4749	M779T464	M778.5353T464	778.535	778.534	778.536	463.829	461.164	467.561	144	134
4750	M779T505	M778.5737T505	778.574	778.573	778.574	505.381	502.494	506.362	135	134
4751	M779T628	M778.5744T628	778.574	778.573	778.575	628.276	626.811	629.937	142	132
4752	M779T516	M778.6147T516	778.615	778.613	778.617	516.176	515.523	516.919	139	134
4753	M779T537	M778.6239T537	778.624	778.623	778.625	537.137	533.608	543.047	137	125
4754	M779T525	M778.6545T525	778.655	778.653	778.656	525.395	524.429	525.932	94	92
4755	M779T625	M778.6552T625	778.655	778.654	778.656	624.951	624.204	626.081	141	118
4756	M779T585	M778.6927T585	778.693	778.691	778.694	584.791	583.145	586.893	191	126
4757	M779T606	M778.7286T606	778.729	778.727	778.729	605.591	604.54	606.808	111	86
4758	M779T652	M778.744T652	778.744	778.743	778.745	651.936	651.254	652.728	153	119
4759	M779T417	M779.231T417	779.231	779.23	779.232	417.259	416.734	417.962	192	137
4760	M779T37	M779.4836T37	779.484	779.483	779.484	37.315	36.7716	37.9378	125	102
4761	M780T440	M779.5412T440	779.541	779.54	779.542	440.414	439.213	441.277	130	128
4762	M780T475	M779.5406T475	779.541	779.539	779.541	475.148	474.114	475.991	97	97
4763	M780T464	M779.5389T464	779.539	779.538	779.54	463.705	461.461	467.049	135	133
4764	M780T498	M779.5688T498	779.569	779.567	779.571	498.215	497.246	500.273	89	86
4765	M780T505	M779.5771T505	779.577	779.576	779.578	505.386	502.184	506.479	140	134
4766	M780T628	M779.5782T628	779.578	779.577	779.58	628.065	626.923	629.696	136	121
4767	M780T516	M779.6185T516	779.618	779.617	779.62	515.99	515.255	516.572	122	98
4768	M780T633	M779.6675T633	779.667	779.667	779.668	633.416	632.536	634.401	151	105
4769	M780T584	M779.6952T584	779.695	779.694	779.697	584.103	583.145	587.701	131	88
4770	M780T598	M779.7123T598	779.712	779.71	779.714	597.763	597.083	598.521	110	94
4771	M780T605	M779.7305T605	779.73	779.729	779.732	605.378	604.54	606.396	86	74
4772	M780T652	M779.7473T652	779.747	779.746	779.748	651.879	651.02	652.554	133	108
4773	M780T432_1	M779.8636T432_1	779.864	779.862	779.865	431.739	430.977	432.37	178	121
4774	M780T417	M780.2294T417	780.229	780.228	780.231	417.237	416.666	417.751	115	100
4775	M780T432_2	M780.3654T432_2	780.365	780.364	780.367	431.631	430.796	432.497	139	106
4776	M780T37	M780.4448T37	780.445	780.444	780.446	37.2535	36.7512	37.6594	139	126
4777	M781T428	M780.541T428	780.541	780.539	780.544	427.61	425.889	428.735	104	104
4778	M781T419	M780.5387T419	780.539	780.538	780.541	419.011	416.723	420.223	81	81
4779	M781T457	M780.5533T457	780.553	780.553	780.554	456.895	455.126	458.194	134	134
4780	M781T482	M780.5508T482	780.551	780.55	780.551	481.867	480.687	484.075	134	134
4781	M781T438	M780.5458T438	780.546	780.542	780.552	438.446	433.304	441.918	178	113
4782	M781T490	M780.5512T490	780.551	780.55	780.552	489.693	487.876	491.183	76	76
4783	M781T520	M780.5893T520	780.589	780.587	780.59	520.197	517.93	521.318	129	129
4784	M781T505	M780.5833T505	780.583	780.582	780.589	505.437	498.559	506.893	102	97
4785	M781T543	M780.6711T543	780.671	780.67	780.672	542.653	542.131	543.343	203	134
4786	M781T633	M780.6709T633	780.671	780.67	780.672	633.399	632.494	634.401	100	77
4787	M781T595	M780.7079T595	780.708	780.707	780.709	595.349	594.378	596.381	217	137
4788	M781T615	M780.7439T615	780.744	780.743	780.745	615.275	614.288	616.027	172	134
4789	M781T662	M780.7604T662	780.76	780.759	780.761	661.844	661.251	662.599	154	113
4790	M781T37	M781.4808T37	781.481	781.479	781.482	37.3031	36.8371	37.7728	104	78
4791	M782T457	M781.5566T457	781.557	781.556	781.557	456.875	455.126	458.491	133	133
4792	M782T482	M781.5542T482	781.554	781.553	781.555	481.853	480.687	484.075	134	134
4793	M782T490	M781.5545T490	781.555	781.554	781.555	489.774	488.556	491.773	73	73
4794	M782T520	M781.5809T520	781.581	781.58	781.592	520.433	518.23	521.051	135	134
4795	M782T584	M781.6137T584	781.614	781.612	781.615	583.587	583.034	584.24	166	134
4796	M782T523	M781.6216T523	781.622	781.62	781.624	523.341	521.718	526.257	132	129
4797	M782T543	M781.6745T543	781.675	781.674	781.675	542.676	542.131	543.343	183	134
4798	M782T643	M781.6836T643	781.684	781.683	781.684	642.645	641.788	643.306	198	122
4799	M782T595	M781.711T595	781.711	781.71	781.712	595.353	594.378	596.167	220	137
4800	M782T615	M781.747T615	781.747	781.746	781.748	615.337	614.677	616.027	193	133
4801	M782T662	M781.7638T662	781.764	781.763	781.765	661.858	660.984	662.599	134	102
4802	M782T37	M782.4417T37	782.442	782.441	782.443	37.2714	36.5944	37.6875	159	129
4803	M782T452	M782.467T452	782.467	782.465	782.469	452.002	451.273	453.131	118	118
4804	M782T462	M782.4938T462	782.494	782.492	782.495	461.624	460.207	463.482	79	79
4805	M783T497	M782.5103T497	782.51	782.509	782.512	497.358	496.466	498.339	134	134
4806	M783T511	M782.5667T511	782.567	782.566	782.567	511.218	509.392	512.501	149	131
4807	M783T465	M782.5686T465	782.569	782.568	782.569	465.488	463.417	467.049	134	134
4808	M783T522	M782.5672T522	782.567	782.566	782.568	521.628	520.468	522.655	105	105
4809	M783T475	M782.5687T475	782.569	782.568	782.569	475.12	473.228	477.006	134	134
4810	M783T503	M782.5663T503	782.566	782.566	782.567	503.115	500.578	505.607	117	117
4811	M783T535	M782.6042T535	782.604	782.603	782.605	535.2	533.007	537.522	124	121
4812	M783T584	M782.6154T584	782.615	782.613	782.617	583.527	582.767	584.24	143	133
4813	M783T517	M782.6479T517	782.648	782.645	782.649	516.695	515.891	517.574	90	82
4814	M783T543	M782.6784T543	782.678	782.677	782.68	542.639	542.1	543.438	144	118
4815	M783T643	M782.6871T643	782.687	782.686	782.688	642.619	641.78	643.364	168	119
4816	M783T595	M782.7147T595	782.715	782.714	782.717	595.299	594.285	596.221	131	105
4817	M783T605	M782.7233T605	782.723	782.723	782.724	604.949	604.254	605.799	193	137
4818	M783T615	M782.7508T615	782.751	782.75	782.753	615.231	614.7	616.027	104	89
4819	M783T625	M782.7597T625	782.76	782.759	782.76	625.196	624.572	625.923	192	134
4820	M783T315	M783.2329T315	783.233	783.232	783.234	315.272	314.534	316.07	138	96
4821	M783T462	M783.4958T462	783.496	783.494	783.497	461.729	459.296	463.033	101	79
4822	M784T439	M783.5018T439	783.502	783.501	783.503	439.013	438.2	439.608	83	79
4823	M784T497	M783.5136T497	783.514	783.512	783.515	497.474	496.198	498.607	128	128
4824	M784T511	M783.5702T511	783.57	783.569	783.571	511.218	509.159	512.538	147	131
4825	M784T503	M783.5699T503	783.57	783.569	783.571	502.954	500.938	506.409	120	120
4826	M784T465	M783.5721T465	783.572	783.571	783.573	465.481	463.308	467.049	134	134
4827	M784T522	M783.571T522	783.571	783.57	783.572	521.571	520.149	522.792	112	112
4828	M784T475	M783.5721T475	783.572	783.571	783.573	475.114	473.228	477.006	134	134
4829	M784T534	M783.5716T534	783.572	783.57	783.572	533.905	531.968	539.4	72	71
4830	M784T535	M783.6077T535	783.608	783.607	783.61	535.216	532.771	538.909	99	99
4831	M784T585	M783.6479T585	783.648	783.647	783.649	584.619	583.145	587.403	175	132
4832	M784T606	M783.6847T606	783.685	783.684	783.688	605.554	604.764	606.619	118	104
4833	M784T652	M783.6995T652	783.7	783.699	783.7	652.006	651.28	652.629	200	122
4834	M784T605	M783.7266T605	783.727	783.726	783.727	604.984	604.273	605.641	200	137
4835	M784T625	M783.7631T625	783.763	783.762	783.764	625.239	624.572	625.923	197	134
4836	M784T37	M784.4388T37	784.439	784.438	784.44	37.2714	36.7549	37.7728	145	125
4837	M784T450	M784.4579T450	784.458	784.451	784.463	449.664	445.259	453.32	139	103
4838	M784T437	M784.4864T437	784.486	784.485	784.488	437.388	435.927	438.24	109	107
4839	M785T474	M784.5118T474	784.512	784.51	784.513	473.663	472.566	474.579	134	134
4840	M785T492	M784.5252T492	784.525	784.524	784.528	492.23	491.121	493.258	135	134
4841	M785T465	M784.5754T465	784.575	784.575	784.576	465.377	463.417	467.049	115	115
4842	M785T475	M784.5754T475	784.575	784.574	784.577	474.792	473.044	476.944	119	119
4843	M785T487	M784.5846T487	784.585	784.581	784.585	487.4	482.863	489.691	135	134
4844	M785T526	M784.5848T526	784.585	784.576	784.588	525.931	515.3	531.961	147	130
4845	M785T584	M784.6512T584	784.651	784.65	784.654	584.279	583.145	587.326	133	102
4846	M785T534	M784.6652T534	784.665	784.664	784.667	534.222	533.708	535.025	147	134
4847	M785T605_1	M784.6879T605_1	784.688	784.687	784.69	605.472	604.575	606.351	100	84
4848	M785T652	M784.7031T652	784.703	784.702	784.704	652.003	651.28	652.554	190	122
4849	M785T586	M784.714T586	784.714	784.712	784.716	585.519	584.892	586.498	131	115
4850	M785T605_2	M784.7304T605_2	784.73	784.728	784.735	605.355	603.459	606.808	149	131
4851	M785T601	M784.7383T601	784.738	784.734	784.741	601.432	598.299	603.36	119	112
4852	M785T625	M784.7662T625	784.766	784.765	784.767	625.253	624.595	625.886	147	104
4853	M786T474	M785.5133T474	785.513	785.512	785.515	473.596	472.426	475.487	135	133
4854	M786T422	M785.5178T422	785.518	785.516	785.519	421.63	421.082	422.224	79	78
4855	M786T492	M785.5285T492	785.529	785.527	785.532	492.283	490.963	493.444	136	134
4856	M786T475_1	M785.5784T475_1	785.578	785.577	785.58	475.138	473.579	477.098	106	106
4857	M786T487	M785.5878T487	785.588	785.587	785.588	487.301	484.725	489.958	134	134
4858	M786T526	M785.5887T526	785.589	785.586	785.591	526.151	524.429	529.037	117	117
4859	M786T578	M785.6067T578	785.607	785.605	785.609	577.746	577.086	580.4	115	88
4860	M786T545	M785.6242T545	785.624	785.623	785.626	545.162	544.337	547.196	101	86
4861	M786T524	M785.6529T524	785.653	785.652	785.653	523.886	521.986	527.155	134	134
4862	M786T595	M785.663T595	785.663	785.662	785.664	595.149	594.378	596.104	199	137
4863	M786T534	M785.6707T534	785.671	785.666	785.673	534.223	533.687	534.884	130	126
4864	M786T564	M785.6859T564	785.686	785.684	785.688	564.453	563.814	565.164	118	101
4865	M786T615	M785.6992T615	785.699	785.698	785.7	615.393	614.7	616.027	194	134
4866	M786T652	M785.7062T652	785.706	785.705	785.707	651.892	651.02	652.554	148	114
4867	M786T662	M785.7154T662	785.715	785.714	785.716	661.842	661.058	662.525	206	127
4868	M786T586	M785.7178T586	785.718	785.715	785.719	585.6	585.033	586.348	82	71
4869	M786T601	M785.7424T601	785.742	785.733	785.744	601.433	597.855	604.966	109	86
4870	M786T37	M786.4361T37	786.436	786.435	786.437	37.299	36.8657	37.8284	139	112
4871	M786T72	M786.4486T72	786.449	786.448	786.45	71.8865	71.2393	72.3158	184	131
4872	M786T475_2	M786.4817T475_2	786.482	786.476	786.483	474.747	473.493	478.938	138	118
4873	M787T463	M786.5023T463	786.502	786.5	786.503	462.758	462	463.475	136	134
4874	M787T492	M786.5323T492	786.532	786.529	786.536	492.417	490.95	494.444	117	114
4875	M787T488	M786.5909T488	786.591	786.59	786.591	487.715	484.457	490.235	211	117
4876	M787T505	M786.6004T505	786.6	786.6	786.601	505.014	503.156	507.089	137	135
4877	M787T524	M786.6532T524	786.653	786.652	786.657	524.069	521.986	527.123	230	134
4878	M787T595	M786.6657T595	786.666	786.663	786.667	595.13	594.378	596.214	181	137
4879	M787T615	M786.7026T615	786.703	786.701	786.703	615.42	614.68	616.154	203	134
4880	M787T662	M786.7187T662	786.719	786.718	786.719	661.918	661.058	662.525	196	122
4881	M787T474	M787.4858T474	787.486	787.485	787.488	474.319	472.909	475.607	107	97
4882	M788T463	M787.5059T463	787.506	787.504	787.507	462.671	462.08	463.452	139	134
4883	M788T459	M787.5328T459	787.533	787.531	787.534	458.985	458.204	459.975	105	104
4884	M788T487	M787.5939T487	787.594	787.593	787.595	487.49	484.385	489.958	192	133
4885	M788T505	M787.6036T505	787.604	787.603	787.604	504.987	503.234	506.959	139	134
4886	M788T496	M787.5957T496	787.596	787.594	787.603	496.303	494.422	497.632	72	72
4887	M788T589	M787.6222T589	787.622	787.62	787.624	589.249	588.494	590.398	120	102
4888	M788T524	M787.6576T524	787.658	787.656	787.662	523.902	521.986	529.617	112	103
4889	M788T545	M787.6689T545	787.669	787.668	787.67	544.827	543.004	549.588	136	134
4890	M788T605	M787.678T605	787.678	787.676	787.679	604.985	604.308	605.799	129	127
4891	M788T615	M787.7059T615	787.706	787.704	787.707	615.409	614.677	616.216	142	114
4892	M788T625	M787.7148T625	787.715	787.714	787.716	625.341	624.595	626.108	185	134
4893	M788T662	M787.7218T662	787.722	787.721	787.723	661.879	661.058	662.525	159	119
4894	M788T37	M788.433T37	788.433	788.432	788.435	37.368	36.7536	37.8593	88	78
4895	M788T484	M788.4991T484	788.499	788.498	788.5	484.313	483.382	485.421	124	114
4896	M789T472	M788.5175T472	788.518	788.516	788.519	472.302	470.694	473.53	134	134
4897	M789T442	M788.5215T442	788.522	788.52	788.522	442.197	441.327	442.965	134	134
4898	M789T498	M788.5162T498	788.516	788.514	788.518	497.968	496.882	499.204	75	75
4899	M789T478	M788.545T478	788.545	788.543	788.547	477.585	476.665	479.376	168	134
4900	M789T491	M788.556T491	788.556	788.551	788.56	491.289	488.556	492.827	99	98
4901	M789T505	M788.6065T505	788.607	788.606	788.607	505.252	503.303	507.33	168	129
4902	M789T528	M788.6163T528	788.616	788.616	788.617	527.728	525.73	529.63	135	134
4903	M789T565	M788.6168T565	788.617	788.616	788.617	564.652	564.011	565.636	70	70
4904	M789T625_1	M788.6164T625_1	788.616	788.615	788.617	625.04	623.486	627.151	70	70
4905	M789T614	M788.6162T614	788.616	788.615	788.617	613.989	610.956	620.117	82	70
4906	M789T589	M788.6212T589	788.621	788.617	788.624	589.305	586.78	592.175	103	102
4907	M789T545	M788.6706T545	788.671	788.669	788.673	544.812	542.881	549.856	140	134
4908	M789T605	M788.6799T605	788.68	788.675	788.683	604.907	602.752	605.702	105	104
4909	M789T625_2	M788.7183T625_2	788.718	788.717	788.719	625.358	624.595	625.923	206	134
4910	M789T583	M788.895T583	788.895	788.894	788.896	583.327	582.568	584.229	159	117
4911	M790T472	M789.5211T472	789.521	789.52	789.523	472.377	470.694	473.735	130	130
4912	M790T442	M789.5253T442	789.525	789.524	789.526	442.255	441.595	442.967	134	134
4913	M790T498	M789.5206T498	789.521	789.519	789.522	497.968	496.746	498.844	69	69
4914	M790T478	M789.5479T478	789.548	789.546	789.551	477.62	476.75	479.134	171	134
4915	M790T454	M789.5864T454	789.586	789.585	789.587	453.932	451.649	456.105	95	83
4916	M790T505	M789.609T505	789.609	789.608	789.61	505.328	502.998	508.029	235	133
4917	M790T528	M789.6198T528	789.62	789.619	789.62	527.633	525.817	529.27	135	134
4918	M790T600	M789.638T600	789.638	789.635	789.64	600.136	598.924	600.942	121	113
4919	M790T563	M789.6545T563	789.654	789.65	789.656	562.668	560.678	565.211	91	83
4920	M790T545	M789.673T545	789.673	789.672	789.677	544.857	542.846	547.26	136	128
4921	M790T625	M789.7216T625	789.722	789.72	789.723	625.361	624.746	626.295	174	132
4922	M791T517	M790.5303T517	790.53	790.527	790.532	516.9	516.058	517.603	137	133
4923	M791T465	M790.5376T465	790.538	790.537	790.538	465.076	464.219	465.859	134	134
4924	M791T494	M790.5326T494	790.533	790.532	790.534	493.747	492.624	494.925	82	82
4925	M791T497	M790.56T497	790.56	790.559	790.561	496.552	495.736	497.562	134	134
4926	M791T481	M790.5747T481	790.575	790.574	790.576	480.983	479.109	483.54	180	133
4927	M791T454	M790.5896T454	790.59	790.588	790.592	453.878	451.649	456.547	78	77
4928	M791T505	M790.6118T505	790.612	790.61	790.613	505.488	502.651	507.548	187	134
4929	M791T528	M790.6225T528	790.622	790.622	790.623	527.737	525.765	529.467	134	134
4930	M791T550	M790.6294T550	790.629	790.626	790.632	550.389	543.802	552.013	154	127
4931	M791T600	M790.6408T600	790.641	790.635	790.643	600.191	598.729	600.924	138	131
4932	M791T518	M790.6546T518	790.655	790.653	790.656	517.541	516.812	518.635	162	131
4933	M791T552	M790.6842T552	790.684	790.682	790.689	552.371	549.253	555.378	137	125
4934	M791T579	M790.6931T579	790.693	790.691	790.696	579.066	577.797	581.924	75	70
4935	M791T37	M791.4633T37	791.463	791.462	791.464	37.4673	36.9607	37.9293	108	82
4936	M792T445	M791.5286T445	791.529	791.527	791.53	445.144	442.737	447.161	86	77
4937	M792T517	M791.5349T517	791.535	791.531	791.536	516.946	516.058	517.833	89	88
4938	M792T494	M791.5356T494	791.536	791.534	791.537	493.892	493.107	494.925	75	75
4939	M792T465	M791.5409T465	791.541	791.54	791.542	465.053	464.327	465.979	135	134
4940	M792T497	M791.5636T497	791.564	791.562	791.57	496.561	493.139	497.562	137	134
4941	M792T324_1	M791.5604T324_1	791.56	791.559	791.567	324.212	320.571	324.877	130	129
4942	M792T481	M791.5734T481	791.573	791.572	791.576	481.099	478.928	483.54	123	121
4943	M792T528	M791.6254T528	791.625	791.625	791.626	527.734	525.498	529.692	135	134
4944	M792T550	M791.6348T550	791.635	791.63	791.636	550.25	547.15	553.143	163	130
4945	M792T545	M791.6286T545	791.629	791.627	791.631	545.017	541.93	547.101	119	119
4946	M792T598	M791.6536T598	791.654	791.641	791.657	597.539	596.917	600.91	184	130
4947	M792T518	M791.6591T518	791.659	791.658	791.661	517.516	516.694	518.302	80	69
4948	M792T625	M791.749T625	791.749	791.747	791.75	625.323	624.595	626.013	203	130
4949	M792T324_2	M792.0621T324_2	792.062	792.061	792.066	324.223	323.245	325.064	170	122
4950	M792T37	M792.4698T37	792.47	792.469	792.471	37.1213	36.6684	37.8579	90	73
4951	M792T475	M792.492T475	792.492	792.49	792.495	474.958	473.97	475.845	90	89
4952	M793T517	M792.5374T517	792.537	792.535	792.54	516.919	515.87	518.033	81	75
4953	M793T487	M792.5535T487	792.553	792.553	792.554	487.15	486.525	487.811	134	134
4954	M793T473	M792.5527T473	792.553	792.552	792.554	473.119	472.299	474.002	109	109
4955	M793T497	M792.5628T497	792.563	792.559	792.564	496.823	496.132	501.459	131	120
4956	M793T324	M792.5637T324	792.564	792.563	792.565	324.184	323.68	324.992	103	86
4957	M793T414	M792.5749T414	792.575	792.574	792.575	414.259	412.792	415.975	130	127
4958	M793T441	M792.5771T441	792.577	792.575	792.579	440.569	438.993	441.785	102	102
4959	M793T490	M792.5897T490	792.59	792.589	792.591	489.969	486.712	492.785	134	134
4960	M793T527	M792.6281T527	792.628	792.627	792.631	526.887	525.462	529.735	138	134
4961	M793T544	M792.6306T544	792.631	792.629	792.634	543.668	541.154	547.008	76	76
4962	M793T550	M792.6379T550	792.638	792.637	792.639	550.486	548.375	552.815	152	122
4963	M793T597	M792.6566T597	792.657	792.655	792.658	597.404	596.815	598.072	134	126
4964	M793T534	M792.6706T534	792.671	792.67	792.671	534.313	533.708	536.698	197	137
4965	M793T590	M792.708T590	792.708	792.707	792.709	590.299	589.264	592.581	189	137
4966	M793T625	M792.752T625	792.752	792.751	792.753	625.263	624.672	626.064	189	119
4967	M793T37	M793.4604T37	793.46	793.459	793.461	37.4921	36.9727	38.0403	119	97
4968	M793T474	M793.4953T474	793.495	793.494	793.497	474.312	472.698	475.607	98	97
4969	M794T473	M793.5544T473	793.554	793.545	793.557	472.78	469.3	473.921	118	101
4970	M794T487	M793.5567T487	793.557	793.556	793.557	487.146	486.337	487.811	137	134
4971	M794T497	M793.5644T497	793.564	793.562	793.566	496.642	495.834	497.663	100	89
4972	M794T414	M793.5782T414	793.578	793.577	793.579	414.177	412.377	415.975	139	123
4973	M794T440	M793.5803T440	793.58	793.578	793.583	440.327	438.545	441.561	79	79
4974	M794T490	M793.5931T490	793.593	793.592	793.594	489.921	486.444	492.785	134	134
4975	M794T625_1	M793.6259T625_1	793.626	793.625	793.627	625.186	624.075	626.081	139	104
4976	M794T597	M793.6568T597	793.657	793.655	793.659	597.389	596.68	597.952	78	75
4977	M794T534	M793.6745T534	793.674	793.674	793.675	534.3	533.608	535.052	214	134
4978	M794T590	M793.7108T590	793.711	793.71	793.712	590.265	589.264	592.581	178	137
4979	M794T625_2	M793.7555T625_2	793.756	793.753	793.757	625.364	624.783	625.919	103	84
4980	M794T635	M793.7644T635	793.764	793.764	793.765	634.527	633.95	635.204	187	134
4981	M794T37	M794.4218T37	794.422	794.421	794.424	37.3933	37.0187	38.193	118	106
4982	M794T451	M794.4913T451	794.491	794.49	794.492	451.135	448.064	453.813	227	133
4983	M795T463	M794.5112T463	794.511	794.509	794.513	463.381	460.896	468.151	133	130
4984	M795T486_1	M794.5602T486_1	794.56	794.559	794.561	486.464	485.535	487.009	102	102
4985	M795T494	M794.5682T494	794.568	794.567	794.569	494.245	493.558	494.979	134	134
4986	M795T467	M794.5688T467	794.569	794.567	794.57	467.19	464.219	468.654	99	98
4987	M795T414	M794.5804T414	794.58	794.578	794.582	414.259	412.22	415.686	85	76
4988	M795T386	M794.5909T386	794.591	794.59	794.593	386.091	384.601	387.675	131	101
4989	M795T486_2	M794.5966T486_2	794.597	794.596	794.598	486.346	484.544	491.217	79	78
4990	M795T498	M794.6048T498	794.605	794.602	794.606	497.63	494.23	499.944	136	134
4991	M795T544	M794.6034T544	794.603	794.602	794.604	544.198	542.47	546.049	103	103
4992	M795T516	M794.6047T516	794.605	794.603	794.606	515.501	513.695	517.505	109	109
4993	M795T525	M794.603T525	794.603	794.602	794.604	524.747	521.986	527.242	115	113
4994	M795T534	M794.6777T534	794.678	794.677	794.679	534.308	533.708	534.884	199	134
4995	M795T551	M794.6867T551	794.687	794.686	794.688	550.54	549.987	551.366	153	134
4996	M795T601	M794.7234T601	794.723	794.723	794.724	600.913	600.262	601.727	144	137
4997	M795T589	M794.7156T589	794.716	794.714	794.722	589.426	586.919	592.034	111	104
4998	M795T620	M794.7595T620	794.759	794.758	794.761	619.734	618.712	620.537	142	111
4999	M795T635	M794.7673T635	794.767	794.766	794.768	634.534	633.916	635.204	153	134
5000	M795T451	M795.4946T451	795.495	795.494	795.495	451.168	448.331	454.081	219	132
5001	M796T441	M795.5145T441	795.515	795.514	795.515	440.775	440.049	441.801	129	129
5002	M796T463	M795.5151T463	795.515	795.514	795.517	463.293	461.164	466.116	124	124
5003	M796T494	M795.5718T494	795.572	795.571	795.573	494.267	493.558	495.032	134	134
5004	M796T498	M795.6084T498	795.608	795.607	795.609	497.733	495.805	499.409	133	131
5005	M796T525	M795.6072T525	795.607	795.606	795.61	524.748	522.253	532.715	118	113
5006	M796T544	M795.6066T544	795.607	795.605	795.607	544.27	542.499	546.316	91	91
5007	M796T516	M795.6086T516	795.609	795.608	795.609	515.603	513.73	517.327	88	88
5008	M796T579	M795.6477T579	795.648	795.646	795.649	579.205	577.889	582.013	102	78
5009	M796T551	M795.6902T551	795.69	795.689	795.691	550.561	550.06	551.366	188	134
5010	M796T601	M795.7266T601	795.727	795.726	795.727	600.921	600.262	601.942	147	137
5011	M796T620	M795.7626T620	795.763	795.762	795.764	619.554	618.447	620.306	110	86
5012	M796T510	M796.077T510	796.077	796.076	796.078	509.765	504.023	512.274	134	93
5013	M796T37	M796.4188T37	796.419	796.418	796.42	37.4637	37.0063	37.9578	168	129
5014	M797T474	M796.5063T474	796.506	796.504	796.508	474.439	472.51	477.212	107	104
5015	M797T441	M796.5166T441	796.517	796.515	796.518	440.743	439.882	441.463	134	134
5016	M797T482	M796.5258T482	796.526	796.524	796.527	481.953	480.8	485.556	141	133
5017	M797T494	M796.5774T494	796.577	796.575	796.584	494.136	490.913	495.072	118	111
5018	M797T510	M796.5833T510	796.583	796.582	796.584	510.363	509.426	511.787	108	104
5019	M797T519	M796.5824T519	796.582	796.581	796.583	518.937	516.672	521.004	100	99
5020	M797T498	M796.6123T498	796.612	796.611	796.613	497.843	496.044	499.944	187	132
5021	M797T551_1	M796.6188T551_1	796.619	796.618	796.619	550.616	546.59	552.531	117	117
5022	M797T522	M796.6206T522	796.621	796.619	796.621	521.843	518.395	527.957	132	130
5023	M797T579	M796.6519T579	796.652	796.65	796.655	579.084	577.727	581.923	113	78
5024	M797T525	M796.6634T525	796.663	796.661	796.666	525.415	524.964	526.132	117	88
5025	M797T551_2	M796.6933T551_2	796.693	796.692	796.694	550.575	549.987	551.366	208	134
5026	M797T611	M796.7389T611	796.739	796.738	796.74	611.014	610.261	611.669	140	137
5027	M797T600	M796.7303T600	796.73	796.729	796.739	600.482	597.196	601.897	191	126
5028	M797T629	M796.775T629	796.775	796.774	796.777	629.18	628.342	630.202	185	123
5029	M798T482	M797.5291T482	797.529	797.528	797.53	482.014	480.641	484.877	138	133
5030	M798T520	M797.553T520	797.553	797.552	797.555	520.428	519.802	521.051	190	133
5031	M798T510	M797.5873T510	797.587	797.586	797.588	510.318	509.324	512.052	120	116
5032	M798T519	M797.586T519	797.586	797.585	797.587	518.809	516.486	520.469	100	98
5033	M798T522	M797.6242T522	797.624	797.623	797.625	521.883	519.339	524.281	125	125
5034	M798T550	M797.6223T550	797.622	797.621	797.623	550.498	546.511	552.531	111	111
5035	M798T643	M797.6576T643	797.658	797.656	797.659	642.876	641.904	643.715	146	112
5036	M798T515	M797.6544T515	797.654	797.653	797.656	515.077	512.625	517.237	120	93
5037	M798T590	M797.663T590	797.663	797.662	797.664	590.196	589.264	592.581	169	137
5038	M798T551	M797.6964T551	797.696	797.695	797.698	550.541	550.022	551.339	144	134
5039	M798T601	M797.7331T601	797.733	797.732	797.74	600.628	597.47	602.532	125	97
5040	M798T611	M797.7422T611	797.742	797.741	797.743	611.009	610.261	611.669	150	137
5041	M798T629	M797.7786T629	797.779	797.777	797.78	628.962	628.105	629.906	115	85
5042	M798T529	M798.0908T529	798.091	798.09	798.092	528.587	525.888	531.031	116	93
5043	M798T37	M798.4158T37	798.416	798.415	798.417	37.4392	36.8626	38.1268	167	131
5044	M799T511	M798.5402T511	798.54	798.539	798.541	511.145	508.114	512.542	156	134
5045	M799T501	M798.5404T501	798.54	798.539	798.541	500.705	498.479	506.126	129	122
5046	M799T485	M798.5288T485	798.529	798.527	798.536	484.996	480.533	487.428	109	105
5047	M799T546	M798.5417T546	798.542	798.541	798.543	545.642	544.024	546.552	100	100
5048	M799T521	M798.5407T521	798.541	798.54	798.542	520.732	519.267	521.853	124	124
5049	M799T537	M798.5416T537	798.542	798.541	798.542	536.978	534.378	538.502	100	99
5050	M799T441	M798.5634T441	798.563	798.562	798.565	440.953	439.882	441.896	99	99
5051	M799T498	M798.5995T498	798.6	798.599	798.6	498.181	496.34	500.541	134	134
5052	M799T522	M798.6282T522	798.628	798.627	798.633	521.507	518.863	526.532	100	93
5053	M799T535	M798.6361T535	798.636	798.631	798.637	534.997	532.232	537.806	130	127
5054	M799T590	M798.667T590	798.667	798.665	798.67	590.274	589.264	592.581	175	137
5055	M799T543	M798.6816T543	798.682	798.681	798.682	542.7	542.131	543.343	170	134
5056	M799T626	M798.7126T626	798.713	798.711	798.716	626.109	625.374	626.646	116	96
5057	M799T591	M798.7295T591	798.729	798.727	798.731	590.535	589.408	595.687	90	73
5058	M799T601	M798.7357T601	798.736	798.735	798.738	600.746	600.262	601.765	92	77
5059	M799T611	M798.7464T611	798.746	798.745	798.753	610.821	607.973	611.889	197	137
5060	M800T511	M799.5438T511	799.544	799.543	799.544	511.289	507.895	512.679	144	134
5061	M800T521	M799.5441T521	799.544	799.543	799.545	520.75	519.846	521.701	109	109
5062	M800T501	M799.5443T501	799.544	799.543	799.545	500.622	498.605	505.572	133	128
5063	M800T498	M799.603T498	799.603	799.602	799.604	498.257	496.466	500.273	134	134
5064	M800T584	M799.621T584	799.621	799.619	799.624	584.103	583.308	587.099	115	87
5065	M800T535_1	M799.6383T535_1	799.638	799.637	799.639	535.162	531.801	540.957	82	77
5066	M800T535_2	M799.6693T535_2	799.669	799.668	799.67	534.963	533.377	536.485	148	133
5067	M800T601	M799.6785T601	799.679	799.676	799.679	600.832	598.012	601.898	140	137
5068	M800T652	M799.6738T652	799.674	799.673	799.675	651.993	651.28	652.728	108	108
5069	M800T619	M799.7149T619	799.715	799.714	799.716	619.049	618.253	619.876	116	104
5070	M800T611	M799.7497T611	799.75	799.747	799.758	610.535	607.747	612.014	268	134
5071	M800T37	M800.4129T37	800.413	800.411	800.414	37.4606	36.8626	37.9412	150	129
5072	M800T448	M800.4412T448	800.441	800.439	800.442	448.106	446.892	450.128	114	92
5073	M801T440_1	M800.5195T440_1	800.52	800.518	800.521	440.177	438.642	441.093	128	120
5074	M801T528	M800.5576T528	800.558	800.554	800.559	528.135	524.428	530.946	130	128
5075	M801T440_2	M800.5786T440_2	800.579	800.577	800.58	440.12	439.288	441.361	79	79
5076	M801T498	M800.6062T498	800.606	800.605	800.608	498.144	496.072	500.273	136	127
5077	M801T535_1	M800.6156T535_1	800.616	800.615	800.617	535.426	534.664	536.39	134	134
5078	M801T518	M800.6159T518	800.616	800.615	800.617	517.81	515.835	519.399	142	134
5079	M801T565	M800.652T565	800.652	800.65	800.653	565.208	563.916	567.852	133	129
5080	M801T552	M800.6513T552	800.651	800.65	800.653	551.772	549.445	556.882	138	132
5081	M801T535_2	M800.672T535_2	800.672	800.671	800.673	535.089	533.35	537.296	203	134
5082	M801T601	M800.6821T601	800.682	800.681	800.683	600.833	600.262	601.674	143	137
5083	M801T619	M800.7187T619	800.719	800.717	800.72	618.949	618.253	620.14	75	74
5084	M801T635	M800.7268T635	800.727	800.724	800.728	635.066	634.366	636.418	105	99
5085	M801T609	M800.7603T609	800.76	800.758	800.761	608.555	608.014	609.443	124	112
5086	M802T408	M801.5066T408	801.507	801.505	801.507	407.694	405.469	409.249	116	93
5087	M802T440	M801.5233T440	801.523	801.522	801.526	439.956	438.534	441.01	118	109
5088	M802T385	M801.5523T385	801.552	801.552	801.553	384.947	384.492	385.508	196	137
5089	M802T528	M801.5619T528	801.562	801.557	801.563	528.127	521.193	530.87	136	133
5090	M802T535_1	M801.6192T535_1	801.619	801.618	801.621	535.412	534.664	536.498	134	134
5091	M802T518	M801.6193T518	801.619	801.618	801.62	517.867	515.835	519.797	150	134
5092	M802T595	M801.6368T595	801.637	801.631	801.638	594.862	594.308	596.104	199	136
5093	M802T565	M801.6552T565	801.655	801.654	801.657	565.451	562.214	572.305	106	93
5094	M802T616	M801.6708T616	801.671	801.669	801.673	615.706	615.18	616.393	105	105
5095	M802T535_2	M801.6745T535_2	801.674	801.674	801.677	535.29	533.326	538.314	226	128
5096	M802T556	M801.6855T556	801.686	801.684	801.686	556.302	553.435	559.217	156	129
5097	M802T541	M801.6779T541	801.678	801.675	801.684	541.328	538.803	544.133	107	93
5098	M802T611	M801.6941T611	801.694	801.693	801.695	610.868	609.826	611.669	136	135
5099	M802T662	M801.6894T662	801.689	801.689	801.69	661.861	661.246	662.599	115	115
5100	M802T600	M801.686T600	801.686	801.685	801.692	600.403	597.421	601.051	105	105
5101	M802T629	M801.7298T629	801.73	801.729	801.731	628.778	627.887	629.984	159	134
5102	M802T37	M802.4101T37	802.41	802.408	802.412	37.4167	36.8626	37.955	141	119
5103	M802T463	M802.4785T463	802.479	802.476	802.48	462.923	462.08	463.84	145	132
5104	M803T458	M802.5353T458	802.535	802.534	802.536	457.861	455.285	460.233	173	134
5105	M803T385	M802.556T385	802.556	802.555	802.557	384.967	384.492	385.872	185	137
5106	M803T520	M802.5749T520	802.575	802.573	802.582	519.912	516.652	521.188	98	95
5107	M803T442	M802.5946T442	802.595	802.593	802.595	441.788	440.861	443.777	116	116
5108	M803T518	M802.622T518	802.622	802.621	802.623	517.989	515.87	520.599	257	134
5109	M803T551	M802.6317T551	802.632	802.631	802.632	551.393	550.638	552.023	126	126
5110	M803T540	M802.6318T540	802.632	802.631	802.633	540.168	537.388	541.759	139	133
5111	M803T574	M802.6672T574	802.667	802.664	802.668	573.625	569.894	577.927	135	134
5112	M803T556	M802.6883T556	802.688	802.688	802.689	556.355	553.167	558.174	144	134
5113	M803T611	M802.6979T611	802.698	802.696	802.699	610.842	609.354	611.669	168	136
5114	M803T662	M802.694T662	802.694	802.691	802.697	661.872	661.058	662.599	141	121
5115	M803T629	M802.7344T629	802.734	802.733	802.736	628.535	627.613	629.886	167	129
5116	M803T417	M803.2431T417	803.243	803.242	803.244	417.19	416.514	417.625	119	88
5117	M803T410	M803.4683T410	803.468	803.467	803.469	410.426	409.617	411.408	106	77
5118	M803T463	M803.4808T463	803.481	803.479	803.483	462.877	461.812	463.618	114	93
5119	M804T430	M803.5214T430	803.521	803.52	803.523	429.787	426.864	431.034	241	134
5120	M804T458	M803.5386T458	803.539	803.538	803.539	457.866	455.126	460.2	184	134
5121	M804T338	M803.5427T338	803.543	803.542	803.543	338.116	337.67	338.626	233	134
5122	M804T385	M803.5592T385	803.559	803.558	803.56	384.917	384.435	385.508	185	135
5123	M804T520	M803.5762T520	803.576	803.574	803.579	520.311	517.763	521.481	99	97
5124	M804T518	M803.6272T518	803.627	803.626	803.633	518.269	515.835	520.977	118	116
5125	M804T551	M803.6355T551	803.635	803.635	803.637	551.393	550.595	552.023	131	131
5126	M804T540	M803.6353T540	803.635	803.635	803.637	540.273	537.466	542.934	143	134
5127	M804T605	M803.6506T605	803.651	803.649	803.654	604.99	604.377	606.006	141	137
5128	M804T574	M803.6712T574	803.671	803.668	803.672	573.568	570.697	577.337	134	134
5129	M804T625	M803.6904T625	803.69	803.688	803.692	625.376	624.596	626.19	145	134
5130	M804T557	M803.6918T557	803.692	803.689	803.695	556.602	553.408	559.907	207	130
5131	M804T662	M803.6957T662	803.696	803.694	803.698	661.887	661.11	662.599	111	109
5132	M804T610	M803.7032T610	803.703	803.7	803.706	610.262	608.258	611.502	133	128
5133	M804T563	M803.6947T563	803.695	803.693	803.701	563.438	561.032	566.13	72	70
5134	M804T473	M804.4932T473	804.493	804.492	804.495	472.808	471.21	473.809	137	117
5135	M805T429	M804.5229T429	804.523	804.521	804.525	429.351	427.131	431.034	147	134
5136	M805T338	M804.5461T338	804.546	804.545	804.547	338.129	337.67	338.626	213	134
5137	M805T441	M804.5532T441	804.553	804.552	804.554	441.117	440.15	441.896	137	134
5138	M805T475	M804.5508T475	804.551	804.55	804.551	474.85	472.698	477.212	124	124
5139	M805T465	M804.5508T465	804.551	804.55	804.551	464.753	463.571	466.782	94	94
5140	M805T237	M804.6043T237	804.604	804.603	804.606	237.043	236.107	237.767	82	82
5141	M805T435	M804.6106T435	804.611	804.609	804.612	434.989	434.254	436.466	70	69
5142	M805T440	M804.6084T440	804.608	804.606	804.611	440.372	438.726	441.105	79	79
5143	M805T517	M804.6314T517	804.631	804.631	804.632	517.058	515.721	518.109	146	134
5144	M805T540	M804.6379T540	804.638	804.637	804.641	540.246	537.199	542.261	131	131
5145	M805T551	M804.6391T551	804.639	804.638	804.64	551.435	550.862	552.264	103	103
5146	M805T605	M804.6521T605	804.652	804.65	804.656	604.978	604.11	605.594	130	125
5147	M805T439	M805.484T439	805.484	805.481	805.486	439.382	438.266	440.024	112	108
5148	M806T429	M805.5275T429	805.527	805.526	805.529	429.343	426.597	430.854	118	104
5149	M806T338	M805.5493T338	805.549	805.548	805.55	338.096	337.541	338.531	189	133
5150	M806T441	M805.5569T441	805.557	805.556	805.558	441.1	440.15	441.896	136	134
5151	M806T475	M805.5545T475	805.555	805.554	805.556	474.991	472.785	477.212	122	122
5152	M806T519	M805.592T519	805.592	805.59	805.594	518.967	517.93	519.944	111	106
5153	M806T492	M805.6186T492	805.619	805.617	805.62	492.188	490.732	493.979	124	123
5154	M806T517	M805.6353T517	805.635	805.632	805.638	517.095	515.721	517.989	131	125
5155	M806T605	M805.6551T605	805.655	805.654	805.657	605.108	604.223	606.258	89	85
5156	M806T611	M805.7271T611	805.727	805.718	805.729	611.016	607.991	612.157	113	106
5157	M806T630	M805.765T630	805.765	805.764	805.766	629.677	628.64	630.469	117	90
5158	M806T439	M806.4876T439	806.488	806.485	806.489	439.463	439.001	439.94	82	80
5159	M807T495	M806.5098T495	806.51	806.509	806.511	495.118	494.527	495.835	134	134
5160	M807T441	M806.5598T441	806.56	806.559	806.562	441.101	440.15	441.897	120	95
5161	M807T468	M806.5691T468	806.569	806.568	806.57	467.631	466.091	468.823	135	134
5162	M807T457	M806.5688T457	806.569	806.568	806.57	457.297	455.928	458.553	123	123
5163	M807T489	M806.5667T489	806.567	806.566	806.567	489.005	485.891	491.529	131	131
5164	M807T522	M806.6049T522	806.605	806.604	806.606	521.66	520.871	522.379	85	85
5165	M807T499	M806.6054T499	806.605	806.603	806.606	499.073	496.607	501.343	71	70
5166	M807T534	M806.6476T534	806.648	806.647	806.648	534.325	533.708	535.025	138	134
5167	M807T542	M806.6871T542	806.687	806.686	806.688	542.079	541.464	542.907	157	126
5168	M807T596	M806.7234T596	806.723	806.723	806.724	596.134	595.147	598.307	208	137
5169	M807T616	M806.7596T616	806.76	806.759	806.761	615.809	614.971	617.414	123	98
5170	M808T495	M807.5128T495	807.513	807.512	807.514	495.096	494.326	495.842	140	133
5171	M808T441	M807.563T441	807.563	807.561	807.564	440.934	440.014	441.88	98	97
5172	M808T468	M807.5722T468	807.572	807.571	807.573	467.619	466.091	468.654	134	134
5173	M808T457	M807.5721T457	807.572	807.571	807.573	457.329	455.82	458.553	120	120
5174	M808T489	M807.57T489	807.57	807.569	807.571	489.053	486.158	490.84	128	128
5175	M808T522	M807.6035T522	807.603	807.597	807.606	521.525	520.792	525.225	127	126
5176	M808T499	M807.6085T499	807.609	807.607	807.61	498.852	496.607	501.076	77	73
5177	M808T523	M807.6369T523	807.637	807.635	807.639	523.461	521.718	526.597	136	134
5178	M808T534	M807.6513T534	807.651	807.65	807.652	534.378	533.762	535.025	200	134
5179	M808T596	M807.7265T596	807.726	807.726	807.727	596.114	595.147	598.197	190	137
5180	M808T616	M807.7625T616	807.762	807.758	807.764	615.834	614.971	616.721	139	111
5181	M808T462	M808.4824T462	808.482	808.48	808.484	462.479	461.812	463.305	135	133
5182	M809T440	M808.5118T440	808.512	808.511	808.512	440.144	439.531	440.826	136	134
5183	M809T392	M808.5485T392	808.548	808.548	808.549	392.205	391.608	392.996	94	92
5184	M809T468	M808.5766T468	808.577	808.575	808.578	467.75	466.029	468.823	139	134
5185	M809T457	M808.5742T457	808.574	808.572	808.575	457.367	455.82	458.553	121	121
5186	M809T476	M808.5843T476	808.584	808.583	808.585	476.243	474.031	478.549	135	134
5187	M809T511	M808.5821T511	808.582	808.581	808.583	510.524	508.162	512.255	139	131
5188	M809T521	M808.5825T521	808.583	808.582	808.583	521.489	520.636	522.388	79	79
5189	M809T505	M808.5819T505	808.582	808.581	808.583	505.377	504.523	507.52	76	76
5190	M809T535	M808.6212T535	808.621	808.62	808.623	535.483	534.511	536.485	71	70
5191	M809T544	M808.6214T544	808.621	808.621	808.622	543.586	542.715	544.508	73	73
5192	M809T524	M808.6395T524	808.639	808.637	808.642	523.622	521.986	525.795	125	125
5193	M809T534	M808.6539T534	808.654	808.653	808.655	534.319	533.708	535.025	142	134
5194	M809T540	M808.6631T540	808.663	808.661	808.665	539.824	539.325	540.773	114	111
5195	M809T517	M808.664T517	808.664	808.662	808.666	517.349	516.724	518.176	91	89
5196	M809T558	M808.7026T558	808.703	808.702	808.704	557.776	556.941	558.587	156	133
5197	M809T589	M808.7113T589	808.711	808.708	808.715	589.23	588.227	589.983	97	93
5198	M809T596	M808.73T596	808.73	808.728	808.732	595.872	594.789	599.33	86	83
5199	M809T606	M808.739T606	808.739	808.738	808.74	606.223	605.343	607.023	185	137
5200	M809T625	M808.7756T625	808.776	808.775	808.778	625.285	624.595	626.111	189	134
5201	M809T463	M809.4862T463	809.486	809.484	809.488	462.527	461.653	463.314	132	131
5202	M810T441	M809.5155T441	809.516	809.515	809.517	440.599	440.014	441.254	136	134
5203	M810T392	M809.5523T392	809.552	809.551	809.553	392.108	391.343	393.148	93	89
5204	M810T457	M809.5762T457	809.576	809.573	809.578	457.309	455.661	458.553	118	117
5205	M810T468	M809.58T468	809.58	809.578	809.582	467.724	465.932	468.921	140	130
5206	M810T476	M809.5876T476	809.588	809.587	809.588	476.288	474.171	478.549	134	133
5207	M810T511	M809.5857T511	809.586	809.585	809.586	510.564	508.055	512.271	142	131
5208	M810T505	M809.5856T505	809.586	809.585	809.586	505.363	503.836	507.92	72	71
5209	M810T536	M809.6214T536	809.621	809.613	809.625	535.967	534.411	538.797	113	91
5210	M810T545	M809.651T545	809.651	809.65	809.652	545.006	543.489	546.615	134	134
5211	M810T517	M809.6687T517	809.669	809.666	809.672	517.427	516.673	518.1	108	102
