## Supplemental Table 4 for "DGAT1 is a lipid metabolism oncoprotein that enables cancer cells to accumulate fatty acid while avoiding lipotoxicity" (part 2 of 2)

### Sheet: variableMetaData (continued)
index	name	namecustom	mz	mzmin	mzmax	rt	rtmin	rtmax	npeaks	.	drug_A922500
5212	M810T558	M809.7059T558	809.706	809.704	809.707	557.876	557.217	558.587	143	126
5213	M810T652	M809.7148T652	809.715	809.714	809.716	652.489	651.547	653.356	115	89
5214	M810T589	M809.7154T589	809.715	809.714	809.718	589.162	588.55	589.923	74	71
5215	M810T606	M809.7422T606	809.742	809.741	809.743	606.2	605.343	607.023	196	137
5216	M810T625	M809.7786T625	809.779	809.778	809.779	625.289	624.595	626.188	176	134
5217	M810T451	M810.4671T451	810.467	810.465	810.472	451.04	448.064	455.718	92	89
5218	M811T441	M810.5198T441	810.52	810.518	810.521	440.734	440.126	441.522	130	124
5219	M811T456	M810.5272T456	810.527	810.526	810.528	455.975	454.818	456.551	70	70
5220	M811T493	M810.5402T493	810.54	810.538	810.544	493.283	492.033	497.27	145	123
5221	M811T129	M810.5579T129	810.558	810.557	810.559	128.98	128.478	129.932	194	136
5222	M811T403	M810.564T403	810.564	810.563	810.565	403.254	402.592	404	78	77
5223	M811T485	M810.5924T485	810.592	810.591	810.595	484.583	482.775	486.491	115	114
5224	M811T527	M810.5979T527	810.598	810.597	810.599	526.88	525.23	530.308	134	134
5225	M811T476	M810.5908T476	810.591	810.59	810.592	476.441	474.031	478.878	124	115
5226	M811T491	M810.5999T491	810.6	810.599	810.601	490.566	489.199	492.059	132	132
5227	M811T499	M810.5999T499	810.6	810.599	810.601	498.948	496.702	501.343	136	134
5228	M811T545	M810.6542T545	810.654	810.653	810.655	545.12	543.535	546.653	134	134
5229	M811T534	M810.6804T534	810.68	810.679	810.682	534.321	533.708	534.884	224	134
5230	M811T586	M810.7272T586	810.727	810.724	810.73	586.142	585.445	587.1	91	91
5231	M811T606	M810.7457T606	810.746	810.745	810.748	605.842	605.131	606.765	103	102
5232	M811T615	M810.7544T615	810.754	810.753	810.755	615.043	614.433	615.76	139	137
5233	M811T625	M810.7824T625	810.782	810.781	810.785	625.309	624.672	626.064	206	134
5234	M811T634	M810.791T634	810.791	810.79	810.792	634.465	633.493	635.156	143	134
5235	M811T529	M811.0995T529	811.099	811.099	811.1	529.168	526.532	530.913	215	132
5236	M812T441	M811.5231T441	811.523	811.522	811.525	440.699	439.82	441.628	131	122
5237	M812T493	M811.5427T493	811.543	811.542	811.547	493.03	491.665	495.257	135	113
5238	M812T129	M811.5612T129	811.561	811.561	811.562	128.978	128.53	130.199	196	134
5239	M812T476	M811.5939T476	811.594	811.593	811.595	476.444	473.101	479.681	113	92
5240	M812T527	M811.6015T527	811.601	811.601	811.603	526.993	525.231	530.04	134	134
5241	M812T491	M811.6034T491	811.603	811.602	811.604	490.578	489.011	492.293	134	134
5242	M812T499	M811.6034T499	811.603	811.603	811.604	498.924	497	501.076	137	134
5243	M812T524	M811.667T524	811.667	811.665	811.668	524.467	522.679	527.422	134	134
5244	M812T596	M811.6785T596	811.678	811.677	811.679	596.019	595.147	597.93	150	136
5245	M812T534	M811.6864T534	811.686	811.683	811.688	534.288	533.708	534.884	134	118
5246	M812T616	M811.7152T616	811.715	811.714	811.717	616.017	615.194	616.802	140	121
5247	M812T586	M811.7324T586	811.732	811.73	811.734	586.096	585.445	587.058	78	71
5248	M812T615	M811.7578T615	811.758	811.757	811.758	615.082	614.433	615.865	147	137
5249	M812T625	M811.7853T625	811.785	811.784	811.787	625.291	624.739	626.234	113	93
5250	M812T634	M811.7946T634	811.795	811.794	811.795	634.477	633.765	635.283	184	134
5251	M812T38	M812.3926T38	812.393	812.392	812.395	37.5373	37.2738	38.0059	88	72
5252	M812T481	M812.493T481	812.493	812.491	812.494	480.678	479.37	481.944	73	71
5253	M813T465	M812.5167T465	812.517	812.515	812.52	464.998	464.14	465.859	137	134
5254	M813T497	M812.5428T497	812.543	812.541	812.545	496.605	495.736	497.391	134	134
5255	M813T473	M812.543T473	812.543	812.542	812.544	473.429	472.426	474.172	131	131
5256	M813T514_1	M812.5541T514_1	812.554	812.552	812.56	513.937	511.549	516.112	98	86
5257	M813T519	M812.5594T519	812.559	812.557	812.561	519.2	516.544	520.736	121	121
5258	M813T491	M812.6061T491	812.606	812.605	812.607	490.515	489.126	492.594	123	123
5259	M813T499	M812.6064T499	812.606	812.605	812.608	498.911	496.733	501.343	132	132
5260	M813T514_2	M812.6157T514_2	812.616	812.615	812.616	513.999	511.823	515.99	134	134
5261	M813T560	M812.6551T560	812.655	812.651	812.658	560.452	558.94	562.602	122	100
5262	M813T525	M812.6715T525	812.672	812.671	812.673	524.57	522.788	527.686	134	134
5263	M813T596	M812.6821T596	812.682	812.68	812.683	595.97	594.913	598.064	189	137
5264	M813T551	M812.6977T551	812.698	812.697	812.698	550.561	550.068	551.462	173	134
5265	M813T616	M812.7186T616	812.719	812.718	812.72	616.008	615.194	617.224	144	118
5266	M813T597	M812.7432T597	812.743	812.742	812.746	597.389	596.808	597.985	127	127
5267	M813T615	M812.7613T615	812.761	812.759	812.763	615.1	614.433	615.829	158	136
5268	M813T634	M812.7976T634	812.798	812.797	812.798	634.473	633.765	635.204	190	134
5269	M814T465	M813.521T465	813.521	813.52	813.522	465.006	464.06	466.126	148	134
5270	M814T497	M813.5454T497	813.545	813.544	813.547	496.666	495.736	497.8	136	133
5271	M814T473	M813.5465T473	813.546	813.545	813.547	473.237	472.426	474.279	86	86
5272	M814T519	M813.5624T519	813.562	813.561	813.563	519.168	516.379	520.783	126	121
5273	M814T323_1	M813.5738T323_1	813.574	813.573	813.575	322.765	322.263	323.375	149	111
5274	M814T499	M813.6083T499	813.608	813.607	813.61	499.049	496.722	501.343	113	108
5275	M814T514	M813.6192T514	813.619	813.618	813.62	514.008	511.71	515.99	134	134
5276	M814T590	M813.6371T590	813.637	813.63	813.638	590.198	586.179	592.314	256	137
5277	M814T525	M813.6733T525	813.673	813.67	813.675	525.071	522.788	532.032	187	134
5278	M814T544	M813.6846T544	813.685	813.684	813.686	544.416	542.737	546.38	134	134
5279	M814T606	M813.694T606	813.694	813.692	813.695	606.056	605.524	606.98	133	124
5280	M814T616	M813.7224T616	813.722	813.721	813.724	615.984	615.194	617.148	82	76
5281	M814T625	M813.7305T625	813.731	813.73	813.731	625.429	624.84	626.745	148	136
5282	M814T597	M813.7463T597	813.746	813.744	813.749	597.356	596.688	598.253	127	124
5283	M814T615	M813.7645T615	813.764	813.762	813.768	615.224	614.165	615.991	82	79
5284	M814T635	M813.8007T635	813.801	813.799	813.802	634.531	633.726	635.204	87	69
5285	M814T323_2	M814.0752T323_2	814.075	814.074	814.076	322.842	322.24	323.363	142	104
5286	M814T38	M814.3898T38	814.39	814.388	814.391	37.5372	37.0389	38.0939	122	90
5287	M815T498	M814.5133T498	814.513	814.512	814.515	498.081	497.076	499.051	95	78
5288	M815T465	M814.5257T465	814.526	814.524	814.528	464.771	464.084	465.807	93	93
5289	M815T487	M814.5332T487	814.533	814.531	814.535	487.304	486.604	487.879	136	134
5290	M815T473	M814.5351T473	814.535	814.534	814.543	472.857	471.764	473.735	86	86
5291	M815T497	M814.5477T497	814.548	814.544	814.553	496.738	495.92	497.775	101	100
5292	M815T484	M814.5594T484	814.559	814.558	814.561	483.758	483.128	484.312	132	132
5293	M815T490	M814.5702T490	814.57	814.567	814.572	490.497	487.247	492.047	90	90
5294	M815T514	M814.6219T514	814.622	814.621	814.623	514.135	511.823	515.99	220	134
5295	M815T528	M814.6315T528	814.632	814.631	814.632	528.321	526.156	529.959	138	134
5296	M815T590	M814.6399T590	814.64	814.635	814.641	589.866	588.984	592.314	105	100
5297	M815T544	M814.6878T544	814.688	814.687	814.689	544.385	542.614	546.916	150	134
5298	M815T606	M814.6974T606	814.697	814.695	814.698	606.054	605.524	606.98	127	124
5299	M815T625	M814.7339T625	814.734	814.733	814.735	625.438	624.84	626.331	152	134
5300	M815T398	M815.4835T398	815.484	815.483	815.484	397.566	395.807	401.95	86	69
5301	M816T487	M815.5363T487	815.536	815.534	815.538	487.305	486.525	487.909	135	134
5302	M816T484	M815.5631T484	815.563	815.562	815.565	483.8	483.163	484.602	134	134
5303	M816T491	M815.5736T491	815.574	815.57	815.575	490.672	488.515	492.103	89	88
5304	M816T463	M815.6011T463	815.601	815.599	815.602	462.983	460.124	466.886	171	122
5305	M816T514	M815.6263T514	815.626	815.625	815.627	513.901	510.92	516.32	124	104
5306	M816T528	M815.6348T528	815.635	815.634	815.636	528.352	526.47	530.569	146	134
5307	M816T590	M815.6409T590	815.641	815.64	815.644	589.701	589.239	592.849	77	76
5308	M816T559	M815.6369T559	815.637	815.635	815.639	558.776	557.02	561.025	74	74
5309	M816T601	M815.6526T601	815.653	815.652	815.653	600.706	599.994	601.942	221	137
5310	M816T544	M815.691T544	815.691	815.69	815.692	544.27	542.499	546.38	131	127
5311	M816T565	M815.7004T565	815.7	815.7	815.701	564.961	563.648	566.434	144	134
5312	M816T625	M815.7374T625	815.737	815.736	815.739	625.448	624.863	626.19	168	132
5313	M816T635	M815.7462T635	815.746	815.745	815.747	634.55	633.95	635.328	142	136
5314	M816T436	M816.4937T436	816.494	816.492	816.495	436.319	431.785	439.496	108	80
5315	M817T487	M816.5411T487	816.541	816.539	816.543	487.379	486.604	488.095	100	100
5316	M817T494	M816.55T494	816.55	816.549	816.551	494.145	493.426	494.863	134	134
5317	M817T498	M816.5819T498	816.582	816.576	816.587	498.209	495.746	501.451	83	78
5318	M817T462	M816.6054T462	816.605	816.603	816.607	462.274	460.361	465.314	88	80
5319	M817T529	M816.6378T529	816.638	816.637	816.639	528.521	525.997	530.967	197	134
5320	M817T355	M816.6411T355	816.641	816.64	816.642	355.34	353.956	355.933	145	136
5321	M817T550	M816.6476T550	816.648	816.647	816.648	550.498	548.73	552.959	159	134
5322	M817T544	M816.6422T544	816.642	816.64	816.645	543.537	541.082	546.942	131	131
5323	M817T601	M816.6555T601	816.655	816.652	816.656	600.616	597.769	601.898	153	136
5324	M817T545	M816.6936T545	816.694	816.692	816.695	544.763	542.499	548.643	212	131
5325	M817T565	M816.7036T565	816.704	816.703	816.704	564.92	563.553	566.679	137	134
5326	M817T551	M816.7011T551	816.701	816.694	816.703	551.02	548.956	553.869	105	92
5327	M817T626	M816.7407T626	816.741	816.739	816.742	625.52	624.863	626.21	123	110
5328	M817T635	M816.7498T635	816.75	816.749	816.751	634.553	633.95	635.204	144	134
5329	M817T440	M817.4977T440	817.498	817.496	817.499	440.433	439.324	441.628	94	83
5330	M818T494	M817.5536T494	817.554	817.552	817.555	494.16	493.325	494.925	136	134
5331	M818T498	M817.5851T498	817.585	817.579	817.59	498.113	494.839	499.471	87	86
5332	M818T355	M817.6446T355	817.645	817.643	817.646	355.332	354.736	356.115	155	129
5333	M818T529	M817.6423T529	817.642	817.641	817.644	528.655	526.035	533.962	162	126
5334	M818T551	M817.651T551	817.651	817.65	817.652	550.542	548.462	553.075	168	132
5335	M818T543	M817.6471T543	817.647	817.644	817.65	543.319	541.031	545.845	99	99
5336	M818T601	M817.6565T601	817.656	817.653	817.664	600.628	597.131	601.898	127	116
5337	M818T611	M817.6686T611	817.669	817.666	817.67	610.882	608.82	611.698	159	137
5338	M818T565	M817.7067T565	817.707	817.706	817.708	564.864	563.404	566.325	148	133
5339	M818T635	M817.7532T635	817.753	817.752	817.754	634.569	633.956	635.283	174	134
5340	M818T626	M817.7649T626	817.765	817.763	817.767	625.538	624.598	626.715	171	124
5341	M819T458	M818.5092T458	818.509	818.508	818.51	457.994	455.161	459.965	223	134
5342	M819T456	M818.5679T456	818.568	818.567	818.569	455.811	453.948	457.154	120	120
5343	M819T510	M818.5661T510	818.566	818.565	818.568	510.243	509.604	511.147	86	86
5344	M819T488	M818.5672T488	818.567	818.566	818.569	488.403	487.486	490.378	105	105
5345	M819T417	M818.5907T417	818.591	818.59	818.591	416.626	414.336	417.604	116	115
5346	M819T518	M818.5928T518	818.593	818.59	818.603	517.804	516.961	523.273	109	104
5347	M819T563	M818.6129T563	818.613	818.611	818.615	562.927	562.206	563.976	78	71
5348	M819T526	M818.6462T526	818.646	818.644	818.648	525.546	524.883	526.391	136	134
5349	M819T551	M818.6542T551	818.654	818.653	818.655	550.535	548.73	552.157	140	134
5350	M819T601	M818.6583T601	818.658	818.657	818.663	600.562	599.264	602.209	90	90
5351	M819T572	M818.6629T572	818.663	818.66	818.664	571.698	569.369	574.364	111	104
5352	M819T611	M818.6713T611	818.671	818.67	818.672	610.86	609.968	611.622	125	123
5353	M819T565	M818.71T565	818.71	818.709	818.712	564.748	563.179	567.585	122	120
5354	M819T591	M818.7234T591	818.723	818.723	818.724	591.058	589.796	593.68	141	119
5355	M819T635	M818.7546T635	818.755	818.752	818.756	634.534	633.882	635.2	77	75
5356	M819T626	M818.7681T626	818.768	818.766	818.774	625.512	624.863	626.288	105	97
5357	M819T521	M819.2876T521	819.288	819.287	819.289	520.565	520.021	521.136	159	121
5358	M819T432	M819.2874T432	819.287	819.287	819.288	431.751	431.179	432.24	103	96
5359	M820T458	M819.5127T458	819.513	819.512	819.514	458.347	455.285	463.731	190	133
5360	M820T456	M819.5712T456	819.571	819.57	819.572	455.778	454.056	457.421	116	116
5361	M820T489	M819.5707T489	819.571	819.569	819.573	488.639	487.543	490.646	90	90
5362	M820T417	M819.5941T417	819.594	819.593	819.595	416.609	414.555	417.761	113	108
5363	M820T518	M819.597T518	819.597	819.594	819.6	517.813	516.56	522.324	82	81
5364	M820T490	M819.6086T490	819.609	819.608	819.61	489.7	486.987	495.642	137	125
5365	M820T525	M819.6492T525	819.649	819.646	819.652	525.326	524.616	525.96	103	98
5366	M820T550	M819.6598T550	819.66	819.658	819.661	550.435	548.73	553.761	100	100
5367	M820T572	M819.6673T572	819.667	819.666	819.669	571.815	569.532	574.167	83	83
5368	M820T611	M819.6726T611	819.673	819.671	819.681	610.665	608.187	611.698	113	105
5369	M820T591	M819.7259T591	819.726	819.725	819.727	591.015	589.762	598.021	159	122
5370	M820T626	M819.7715T626	819.772	819.77	819.773	625.578	624.783	626.454	76	70
5371	M820T635	M819.7805T635	819.781	819.78	819.782	634.503	633.95	635.204	141	134
5372	M820T432	M820.2909T432	820.291	820.29	820.292	431.699	431.043	432.507	134	102
5373	M821T456	M820.5076T456	820.508	820.506	820.509	456.076	452.368	460.533	235	134
5374	M821T475	M820.5249T475	820.525	820.524	820.526	474.708	472.51	477.541	127	115
5375	M821T417	M820.5955T417	820.596	820.589	820.597	416.876	412.999	418.831	74	74
5376	M821T157	M820.5989T157	820.599	820.598	820.6	157.156	156.396	157.976	70	69
5377	M821T514	M820.6206T514	820.621	820.608	820.622	514.439	511.823	516.587	131	129
5378	M821T543	M820.6633T543	820.663	820.662	820.664	542.79	542.152	543.442	136	134
5379	M821T550	M820.7021T550	820.702	820.701	820.704	549.992	549.084	550.833	148	130
5380	M821T601	M820.739T601	820.739	820.738	820.74	601.342	600.529	603.235	140	137
5381	M821T590	M820.7319T590	820.732	820.728	820.737	589.835	589.141	592.957	94	94
5382	M821T634	M820.7833T634	820.783	820.779	820.784	634.471	633.77	638.973	135	133
5383	M821T33	M821.4249T33	821.425	821.423	821.427	32.8215	32.2914	33.5801	106	92
5384	M822T455	M821.5102T455	821.51	821.509	821.511	455.307	452.365	460.501	214	129
5385	M822T475	M821.5281T475	821.528	821.527	821.529	474.508	472.492	477.212	99	97
5386	M822T514	M821.6244T514	821.624	821.623	821.626	514.46	512.011	516.352	127	126
5387	M822T535	M821.6523T535	821.652	821.65	821.654	535.131	531.355	537.088	136	134
5388	M822T543	M821.6678T543	821.668	821.667	821.67	542.815	542.152	543.442	134	134
5389	M822T33	M821.6755T33	821.675	821.674	821.677	32.8363	32.3161	33.6621	86	80
5390	M822T601	M821.742T601	821.742	821.741	821.743	601.342	600.529	603.235	146	137
5391	M822T635	M821.7867T635	821.787	821.785	821.787	634.549	633.722	635.201	140	133
5392	M822T644	M821.7961T644	821.796	821.795	821.797	643.542	642.857	644.194	152	132
5393	M822T385	M822.4819T385	822.482	822.481	822.483	384.967	384.492	385.508	231	137
5394	M823T480	M822.5223T480	822.522	822.521	822.524	480.258	479.036	481.367	134	134
5395	M823T489	M822.5421T489	822.542	822.539	822.544	488.513	486.692	490.955	134	130
5396	M823T490	M822.5993T490	822.599	822.598	822.6	489.967	488.477	491.561	131	131
5397	M823T519	M822.5977T519	822.598	822.597	822.599	519.393	514.793	521.004	138	134
5398	M823T511	M822.5981T511	822.598	822.597	822.6	510.962	510.335	511.881	69	69
5399	M823T534	M822.6215T534	822.622	822.62	822.626	534.389	533.762	535.083	143	134
5400	M823T522	M822.6363T522	822.636	822.635	822.637	521.568	518.269	524.424	135	133
5401	M823T540	M822.6363T540	822.636	822.634	822.638	539.64	538.576	541.004	88	88
5402	M823T543	M822.6713T543	822.671	822.67	822.674	542.762	542.232	543.442	134	134
5403	M823T579	M822.6737T579	822.674	822.667	822.675	579.062	571.499	583.604	132	114
5404	M823T565	M822.718T565	822.718	822.717	822.72	565.224	564.617	566.171	146	134
5405	M823T601	M822.7458T601	822.746	822.744	822.748	600.813	598.907	601.942	138	135
5406	M823T611	M822.7549T611	822.755	822.753	822.756	611.379	610.901	612.104	138	137
5407	M823T630	M822.7905T630	822.79	822.789	822.792	630.046	629.145	630.82	159	134
5408	M823T644	M822.7993T644	822.799	822.797	822.801	643.528	642.857	644.298	130	113
5409	M823T385	M823.4852T385	823.485	823.484	823.486	384.923	384.406	385.466	234	137
5410	M824T480	M823.5259T480	823.526	823.524	823.527	480.202	479.036	481.634	138	133
5411	M824T488	M823.5457T488	823.546	823.543	823.547	488.483	486.158	491.223	128	127
5412	M824T519	M823.6015T519	823.601	823.601	823.603	519.416	514.525	521.75	130	125
5413	M824T490	M823.6034T490	823.603	823.603	823.604	490.009	488.442	491.653	116	116
5414	M824T534	M823.626T534	823.626	823.624	823.629	534.432	533.84	535.025	136	131
5415	M824T521	M823.6401T521	823.64	823.639	823.641	521.471	518.002	524.61	131	131
5416	M824T555	M823.6688T555	823.669	823.667	823.671	555.312	553.117	557.88	130	127
5417	M824T591	M823.6785T591	823.679	823.678	823.679	591.12	589.798	594.677	125	123
5418	M824T565	M823.7217T565	823.722	823.72	823.723	565.287	564.475	566.171	133	114
5419	M824T600	M823.7501T600	823.75	823.748	823.755	600.426	597.757	601.727	130	125
5420	M824T611	M823.7581T611	823.758	823.757	823.759	611.398	610.901	612.372	139	137
5421	M824T630	M823.7936T630	823.794	823.792	823.795	629.942	629.303	630.737	148	131
5422	M824T643	M823.8019T643	823.802	823.8	823.803	643.468	642.707	644.27	74	73
5423	M824T463	M824.4594T463	824.459	824.457	824.461	462.528	461.703	463.215	87	70
5424	M824T385	M824.4862T385	824.486	824.485	824.487	384.923	384.492	385.508	181	137
5425	M825T511	M824.5572T511	824.557	824.556	824.559	510.788	508.722	512.442	135	132
5426	M825T441	M824.5794T441	824.579	824.578	824.581	441.199	439.918	442.556	74	74
5427	M825T521	M824.6435T521	824.643	824.641	824.645	521.133	518.269	524.816	82	81
5428	M825T544	M824.6524T544	824.652	824.651	824.653	544.087	540.556	549.084	104	96
5429	M825T591	M824.6828T591	824.683	824.681	824.685	591.282	589.796	594.214	165	136
5430	M825T542	M824.6966T542	824.697	824.695	824.705	542.043	538.598	542.808	169	121
5431	M825T611	M824.7612T611	824.761	824.76	824.762	611.27	610.665	611.937	134	134
5432	M825T621	M824.7701T621	824.77	824.769	824.771	620.961	620.316	621.644	137	137
5433	M825T630	M824.7997T630	824.8	824.798	824.801	629.902	629.142	630.551	95	90
5434	M825T638	M824.8067T638	824.807	824.806	824.808	638.352	637.435	639.215	171	134
5435	M825T385	M825.4864T385	825.486	825.484	825.487	384.916	384.362	385.604	146	136
5436	M826T511	M825.5598T511	825.56	825.558	825.562	510.758	508.088	512.501	133	133
5437	M826T544	M825.6561T544	825.656	825.655	825.657	543.536	539.325	547.108	100	91
5438	M826T590	M825.6861T590	825.686	825.684	825.689	589.94	589.227	592.804	80	79
5439	M826T601	M825.6941T601	825.694	825.693	825.695	601.31	600.529	603.235	139	137
5440	M826T627	M825.7315T627	825.732	825.73	825.734	627.387	626.532	628.221	123	112
5441	M826T611	M825.7644T611	825.764	825.764	825.766	611.163	610.56	611.748	115	115
5442	M826T621	M825.7735T621	825.774	825.773	825.774	620.875	620.229	621.644	142	137
5443	M826T638	M825.8101T638	825.81	825.809	825.811	638.299	637.466	639.085	172	134
5444	M827T441_1	M826.5382T441_1	826.538	826.535	826.543	441.367	440.685	442.721	148	134
5445	M827T511	M826.5615T511	826.562	826.56	826.563	510.859	506.671	512.501	118	117
5446	M827T529	M826.5717T529	826.572	826.571	826.573	528.95	525.717	530.708	143	134
5447	M827T546	M826.5727T546	826.573	826.571	826.574	545.878	545.194	546.82	70	70
5448	M827T441_2	M826.5938T441_2	826.594	826.592	826.596	440.98	439.782	441.96	122	120
5449	M827T523	M826.6309T523	826.631	826.63	826.634	522.937	520.073	529.922	131	129
5450	M827T564	M826.6678T564	826.668	826.667	826.669	564.269	561.448	565.769	123	111
5451	M827T557	M826.6678T557	826.668	826.666	826.669	556.712	551.172	559.938	118	109
5452	M827T601	M826.6976T601	826.698	826.696	826.699	601.394	600.529	602.968	184	137
5453	M827T558	M826.7131T558	826.713	826.712	826.714	557.799	557.185	558.95	159	132
5454	M827T628	M826.7342T628	826.734	826.732	826.736	627.58	626.718	628.515	108	89
5455	M827T636	M826.744T636	826.744	826.742	826.746	636.143	635.477	637.612	114	106
5456	M827T621	M826.7767T621	826.777	826.776	826.777	620.902	620.316	621.644	168	137
5457	M827T611	M826.7674T611	826.767	826.766	826.771	611.236	610.059	612.016	117	113
5458	M827T638	M826.8134T638	826.813	826.812	826.814	638.132	637.168	638.927	89	72
5459	M827T438	M827.4652T438	827.465	827.464	827.467	438.274	437.396	438.943	89	72
5460	M828T441_1	M827.5418T441_1	827.542	827.538	827.546	441.375	440.525	442.691	141	134
5461	M828T529	M827.5754T529	827.575	827.575	827.577	528.862	526.786	530.885	145	134
5462	M828T546	M827.5764T546	827.576	827.576	827.577	545.92	545.29	546.583	71	71
5463	M828T441_2	M827.5973T441_2	827.597	827.596	827.599	440.722	439.608	442.093	97	95
5464	M828T523	M827.6338T523	827.634	827.633	827.635	522.608	518.812	527.155	120	120
5465	M828T596	M827.6524T596	827.652	827.651	827.654	595.89	594.913	598.332	211	137
5466	M828T601	M827.7008T601	827.701	827.7	827.702	600.972	600.245	602.117	124	122
5467	M828T555	M827.7018T555	827.702	827.7	827.703	554.912	551.804	557.345	131	130
5468	M828T611	M827.7098T611	827.71	827.709	827.71	611.272	610.689	612.372	140	137
5469	M828T630	M827.7466T630	827.747	827.744	827.747	629.744	628.61	631.092	137	135
5470	M828T621	M827.7795T621	827.779	827.778	827.781	620.746	619.808	621.391	136	134
5471	M828T465	M828.4947T465	828.495	828.49	828.496	465.306	463.921	466.429	92	89
5472	M829T497	M828.5151T497	828.515	828.514	828.517	496.605	495.201	497.867	103	88
5473	M829T467	M828.5507T467	828.551	828.55	828.551	466.771	465.021	470.401	147	134
5474	M829T385	M828.5639T385	828.564	828.563	828.565	384.942	384.362	385.466	177	135
5475	M829T529	M828.5766T529	828.577	828.576	828.578	528.737	526.301	530.378	134	134
5476	M829T441	M828.6081T441	828.608	828.602	828.61	440.842	435.125	442.163	80	77
5477	M829T551	M828.6473T551	828.647	828.647	828.648	550.932	550.21	551.901	135	134
5478	M829T541	M828.6472T541	828.647	828.647	828.648	540.713	538.458	543.331	152	133
5479	M829T596	M828.6531T596	828.653	828.651	828.656	595.665	595.111	597.93	94	84
5480	M829T574	M828.6834T574	828.683	828.681	828.692	573.922	570.237	577.97	135	133
5481	M829T555	M828.7045T555	828.705	828.703	828.705	555.19	551.939	557.88	123	117
5482	M829T611	M828.7133T611	828.713	828.712	828.714	611.304	610.689	612.372	142	137
5483	M829T630	M828.7491T630	828.749	828.748	828.75	629.758	628.61	630.498	194	133
5484	M829T644	M828.76T644	828.76	828.758	828.764	644.305	640.11	645.572	122	119
5485	M829T415	M829.4844T415	829.484	829.483	829.493	414.74	413.955	415.554	87	78
5486	M829T465	M829.4949T465	829.495	829.494	829.497	465.333	463.945	466.416	92	70
5487	M830T467	M829.5542T467	829.554	829.553	829.555	466.775	465.021	469.189	178	134
5488	M830T385	M829.5854T385	829.585	829.58	829.587	384.938	384.492	385.508	128	128
5489	M830T529	M829.576T529	829.576	829.575	829.58	529.09	524.964	531.606	125	122
5490	M830T551	M829.6511T551	829.651	829.65	829.652	550.926	550.21	551.977	132	132
5491	M830T541	M829.6504T541	829.65	829.65	829.651	540.721	538.299	542.912	130	128
5492	M830T606	M829.6679T606	829.668	829.667	829.669	605.793	605.257	606.98	226	137
5493	M830T574	M829.6861T574	829.686	829.684	829.695	573.516	568.013	579.055	102	98
5494	M830T626	M829.7036T626	829.704	829.7	829.705	625.743	625.13	626.486	138	134
5495	M830T611	M829.7165T611	829.717	829.716	829.718	611.267	610.689	612.104	135	134
5496	M830T621	M829.7255T621	829.726	829.725	829.727	620.778	619.942	621.564	135	134
5497	M830T629	M829.7531T629	829.753	829.752	829.755	629.469	628.075	630.518	101	94
5498	M830T638	M829.7621T638	829.762	829.761	829.763	638.437	637.509	640.019	213	134
5499	M830T440	M830.4937T440	830.494	830.493	830.495	439.608	438.808	440.291	137	134
5500	M831T487	M830.5096T487	830.51	830.508	830.511	487.336	486.525	487.937	150	134
5501	M831T476	M830.5665T476	830.566	830.563	830.568	476.04	471.67	478.281	127	124
5502	M831T446	M830.5687T446	830.569	830.568	830.57	445.804	442.824	447.696	103	103
5503	M831T385	M830.5886T385	830.589	830.586	830.59	384.903	384.271	385.508	128	127
5504	M831T518	M830.647T518	830.647	830.646	830.648	517.938	517.079	518.711	191	134
5505	M831T541	M830.6544T541	830.654	830.652	830.655	540.64	538.39	543.096	79	79
5506	M831T566	M830.6633T566	830.663	830.662	830.664	565.897	565.152	566.973	148	134
5507	M831T606	M830.6698T606	830.67	830.667	830.671	605.805	605.257	606.98	116	101
5508	M831T598	M830.6989T598	830.699	830.697	830.703	597.719	590.564	604.435	113	101
5509	M831T542	M830.7074T542	830.707	830.706	830.709	542.358	541.752	543.076	141	134
5510	M831T626	M830.7066T626	830.707	830.701	830.708	625.667	625.089	626.598	97	97
5511	M831T611	M830.7217T611	830.722	830.719	830.724	611.284	610.582	612.016	127	127
5512	M831T621	M830.7295T621	830.73	830.728	830.731	620.766	619.517	621.46	140	132
5513	M831T638	M830.7659T638	830.766	830.765	830.767	638.351	637.247	639.423	195	134
5514	M831T441	M831.4985T441	831.499	831.498	831.499	440.977	440.338	441.544	157	134
5515	M832T487	M831.5124T487	831.512	831.511	831.513	487.309	486.257	488.084	143	118
5516	M832T476	M831.5697T476	831.57	831.569	831.571	476.199	473.579	480.261	110	108
5517	M832T446	M831.5722T446	831.572	831.571	831.573	445.745	442.47	447.963	92	91
5518	M832T518	M831.6515T518	831.651	831.65	831.653	517.884	517.079	518.539	141	134
5519	M832T566	M831.667T566	831.667	831.666	831.669	565.915	565.221	566.973	136	134
5520	M832T606	M831.6703T606	831.67	831.669	831.674	605.788	605.257	607.29	97	97
5521	M832T615	M831.6821T615	831.682	831.68	831.685	615.431	614.515	616.295	136	136
5522	M832T597	M831.7033T597	831.703	831.699	831.704	597.39	590.625	600.407	92	77
5523	M832T542	M831.7102T542	831.71	831.709	831.712	542.294	541.546	543.076	108	96
5524	M832T626	M831.7079T626	831.708	831.705	831.709	625.725	625.13	626.646	95	95
5525	M832T635	M831.7212T635	831.721	831.72	831.722	634.794	634.032	635.41	149	134
5526	M832T621	M831.7328T621	831.733	831.73	831.735	620.589	619.329	621.564	132	125
5527	M832T612	M831.7443T612	831.744	831.742	831.746	611.531	610.609	612.436	93	93
5528	M832T638	M831.7685T638	831.768	831.767	831.77	638.217	637.247	639.217	140	131
5529	M832T35	M831.9933T35	831.993	831.991	831.996	34.6937	34.3302	35.1438	75	74
5530	M832T541	M832.2403T541	832.24	832.24	832.241	541.015	540.448	541.644	201	137
5531	M833T441	M832.502T441	832.502	832.501	832.503	440.978	440.338	441.628	149	134
5532	M833T495	M832.5246T495	832.525	832.523	832.526	494.573	493.596	495.567	139	124
5533	M833T469	M832.5846T469	832.585	832.584	832.585	468.675	467.319	469.991	137	134
5534	M833T491	M832.5825T491	832.582	832.581	832.583	491.267	490.001	492.325	120	120
5535	M833T499	M832.5826T499	832.583	832.581	832.584	498.827	497.351	500.541	108	107
5536	M833T302	M832.6359T302	832.636	832.635	832.637	301.807	300.995	302.277	166	129
5537	M833T518	M832.6546T518	832.655	832.653	832.656	517.79	516.941	518.466	82	77
5538	M833T534	M832.6632T534	832.663	832.662	832.664	534.354	533.861	535.083	139	134
5539	M833T566	M832.6701T566	832.67	832.669	832.671	565.847	565.152	566.973	75	75
5540	M833T606	M832.673T606	832.673	832.672	832.674	605.725	605.132	606.772	77	76
5541	M833T615	M832.6845T615	832.685	832.683	832.688	615.491	614.727	616.295	114	113
5542	M833T635	M832.7236T635	832.724	832.722	832.725	634.68	634.032	635.283	134	134
5543	M833T597	M832.7394T597	832.739	832.739	832.741	597.09	595.715	599.802	152	120
5544	M833T611	M832.7468T611	832.747	832.745	832.748	611.426	610.647	612.283	80	80
5545	M833T617	M832.7754T617	832.775	832.774	832.777	617.358	615.505	619.381	105	91
5546	M833T541	M833.241T541	833.241	833.24	833.242	541.021	540.448	541.57	196	137
5547	M834T441	M833.5036T441	833.504	833.502	833.505	440.966	440.258	441.63	135	133
5548	M834T465_1	M833.5164T465_1	833.516	833.515	833.526	464.968	462.961	465.859	132	128
5549	M834T469	M833.5878T469	833.588	833.587	833.588	468.673	467.319	470.174	139	134
5550	M834T524	M833.6498T524	833.65	833.649	833.651	523.755	521.973	526.328	134	134
5551	M834T534	M833.667T534	833.667	833.666	833.668	534.394	533.861	534.987	142	134
5552	M834T635	M833.7237T635	833.724	833.722	833.726	634.683	633.923	635.55	131	131
5553	M834T597	M833.742T597	833.742	833.741	833.744	596.992	595.715	599.616	180	127
5554	M834T621	M833.7591T621	833.759	833.757	833.761	620.978	620.087	621.672	114	113
5555	M834T617	M833.7787T617	833.779	833.777	833.779	617.146	615.238	618.088	87	87
5556	M834T639	M833.7962T639	833.796	833.794	833.797	638.803	638.049	639.649	157	123
5557	M834T541	M834.2392T541	834.239	834.238	834.24	541.009	540.448	541.738	225	137
5558	M834T465_2	M834.4616T465_2	834.462	834.46	834.463	464.971	464.14	465.682	96	70
5559	M835T464	M834.5015T464	834.501	834.497	834.506	464.352	462.969	465.265	103	102
5560	M835T441	M834.5277T441	834.528	834.527	834.528	441.066	440.333	441.747	140	134
5561	M835T469	M834.591T469	834.591	834.59	834.592	468.815	467.319	470.16	168	134
5562	M835T456	M834.5879T456	834.588	834.585	834.59	456.178	452.578	458.329	89	75
5563	M835T477	M834.5999T477	834.6	834.599	834.601	477.422	475.756	479.351	132	132
5564	M835T513	M834.5986T513	834.599	834.598	834.6	513.485	511.858	515.158	111	111
5565	M835T494	M834.6001T494	834.6	834.599	834.601	493.634	491.793	495.305	134	134
5566	M835T543	M834.6377T543	834.638	834.636	834.64	542.763	541.964	543.732	139	133
5567	M835T524	M834.654T524	834.654	834.653	834.656	523.755	521.973	526.33	155	134
5568	M835T534	M834.6706T534	834.671	834.67	834.672	534.362	533.441	535.052	131	129
5569	M835T551	M834.6795T551	834.679	834.679	834.68	550.662	550.103	551.366	136	134
5570	M835T644	M834.7191T644	834.719	834.718	834.72	643.937	640.14	645.538	77	69
5571	M835T590	M834.7266T590	834.727	834.725	834.729	589.938	589.324	590.808	83	82
5572	M835T607	M834.7547T607	834.755	834.754	834.755	606.836	605.878	608.584	144	137
5573	M835T626	M834.7911T626	834.791	834.79	834.792	625.629	624.866	627.845	150	132
5574	M835T633	M834.7911T633	834.791	834.79	834.792	633.126	632.433	634.028	90	90
5575	M835T541	M835.2391T541	835.239	835.238	835.24	541.005	540.448	541.738	213	137
5576	M836T464	M835.5046T464	835.505	835.501	835.514	464.42	463.337	465.239	102	102
5577	M836T442	M835.5312T442	835.531	835.53	835.533	441.808	440.939	443.714	139	134
5578	M836T321_1	M835.5864T321_1	835.586	835.585	835.588	321.332	320.631	322.175	111	89
5579	M836T469	M835.5944T469	835.594	835.593	835.597	468.767	467.161	470.036	109	104
5580	M836T477	M835.6033T477	835.603	835.603	835.604	477.488	475.508	479.619	129	129
5581	M836T494	M835.6034T494	835.603	835.603	835.604	493.68	491.924	495.305	134	134
5582	M836T523	M835.657T523	835.657	835.655	835.66	523.299	521.609	526.148	97	90
5583	M836T556	M835.6655T556	835.665	835.664	835.667	556.09	555.205	559.057	133	110
5584	M836T545	M835.6662T545	835.666	835.665	835.667	544.919	543.267	546.129	134	134
5585	M836T551	M835.6834T551	835.683	835.683	835.684	550.676	550.103	551.366	171	134
5586	M836T653	M835.7307T653	835.731	835.73	835.732	652.989	652.246	653.812	119	96
5587	M836T590	M835.7303T590	835.73	835.729	835.734	589.889	589.204	590.566	88	86
5588	M836T607	M835.7577T607	835.758	835.757	835.759	606.788	605.878	608.36	152	137
5589	M836T626	M835.7942T626	835.794	835.793	835.795	625.677	624.866	628.058	180	133
5590	M836T633	M835.7945T633	835.795	835.794	835.796	633.269	632.564	634.028	78	78
5591	M836T321_2	M836.0882T321_2	836.088	836.087	836.09	321.402	320.616	322.108	102	82
5592	M836T541	M836.2371T541	836.237	836.236	836.238	540.994	540.448	541.738	172	137
5593	M836T447	M836.4629T447	836.463	836.462	836.464	447.104	444.855	449.844	229	128
5594	M837T487	M836.5139T487	836.514	836.512	836.517	487.235	486.337	488.147	120	120
5595	M837T426	M836.5218T426	836.522	836.52	836.524	426.19	425.094	426.919	114	106
5596	M837T466	M836.5428T466	836.543	836.542	836.544	465.629	465.078	466.394	134	134
5597	M837T530	M836.5745T530	836.574	836.574	836.575	530.266	528.419	532.293	80	76
5598	M837T525	M836.5742T525	836.574	836.573	836.575	524.612	522.702	528.346	117	114
5599	M837T478	M836.6058T478	836.606	836.604	836.607	477.558	475.489	479.351	118	118
5600	M837T494	M836.6105T494	836.61	836.609	836.613	493.598	491.946	497.118	120	120
5601	M837T528	M836.6134T528	836.613	836.612	836.615	528.053	525.463	531.259	95	88
5602	M837T499	M836.6155T499	836.615	836.615	836.616	498.635	496.607	501.076	137	134
5603	M837T543	M836.6376T543	836.638	836.636	836.639	542.933	542.232	543.783	138	93
5604	M837T545	M836.6699T545	836.67	836.669	836.671	545.133	543.267	546.116	134	134
5605	M837T551	M836.6859T551	836.686	836.68	836.687	550.698	550.103	551.465	134	134
5606	M837T556	M836.6981T556	836.698	836.695	836.7	555.562	555.069	556.715	138	126
5607	M837T600	M836.742T600	836.742	836.74	836.746	600.493	599.757	601.253	123	123
5608	M837T607	M836.7613T607	836.761	836.76	836.763	606.557	605.058	607.543	116	116
5609	M837T616	M836.7704T616	836.77	836.769	836.772	616.01	615.238	616.875	146	137
5610	M837T626	M836.7991T626	836.799	836.798	836.803	625.692	624.06	626.598	145	122
5611	M837T635	M836.8069T635	836.807	836.806	836.808	634.522	633.95	635.863	140	136
5612	M837T541	M837.2373T541	837.237	837.236	837.239	540.973	540.394	541.57	171	137
5613	M837T447	M837.466T447	837.466	837.465	837.467	446.986	444.88	449.576	126	123
5614	M838T487	M837.5192T487	837.519	837.516	837.521	487.243	486.372	488.079	81	77
5615	M838T466	M837.5467T466	837.547	837.546	837.548	466.255	465.483	467.196	135	134
5616	M838T525	M837.578T525	837.578	837.577	837.58	524.519	522.021	528.28	91	90
5617	M838T528	M837.6164T528	837.616	837.615	837.618	528.312	525.376	532.645	154	130
5618	M838T499	M837.6188T499	837.619	837.616	837.62	498.747	494.637	501.281	137	134
5619	M838T587	M837.6369T587	837.637	837.636	837.64	586.882	585.295	587.683	82	80
5620	M838T543	M837.6406T543	837.641	837.638	837.644	542.901	542.152	543.706	96	87
5621	M838T545	M837.6736T545	837.674	837.672	837.681	545.131	543.535	551.478	161	126
5622	M838T565	M837.682T565	837.682	837.681	837.683	565.412	563.199	566.783	127	126
5623	M838T551	M837.6865T551	837.686	837.682	837.689	550.656	550.036	551.465	78	78
5624	M838T597	M837.694T597	837.694	837.686	837.695	596.681	595.715	600.319	86	84
5625	M838T556	M837.6998T556	837.7	837.695	837.702	555.608	555.104	556.42	84	78
5626	M838T618	M837.7312T618	837.731	837.731	837.732	618.116	617.25	618.921	120	101
5627	M838T600	M837.7464T600	837.746	837.744	837.749	600.401	599.698	601.549	100	98
5628	M838T616	M837.7734T616	837.773	837.772	837.774	615.988	615.238	616.875	146	137
5629	M838T626	M837.8038T626	837.804	837.802	837.806	625.618	624.866	626.642	69	69
5630	M838T635	M837.8102T635	837.81	837.809	837.811	634.51	633.95	635.204	142	134
5631	M838T541	M838.2351T541	838.235	838.234	838.237	540.883	540.394	541.738	119	110
5632	M838T377	M838.477T377	838.477	838.476	838.478	377.05	376.345	377.582	195	137
5633	M839T481	M838.502T481	838.502	838.499	838.511	480.987	479.919	486.468	77	75
5634	M839T466	M838.5501T466	838.55	838.549	838.551	466.183	464.42	467.46	110	110
5635	M839T473	M838.5582T473	838.558	838.556	838.559	473.124	472.33	474.027	135	134
5636	M839T520	M838.5724T520	838.572	838.567	838.575	519.655	516.63	521.583	132	118
5637	M839T499	M838.6221T499	838.622	838.621	838.623	498.784	496.607	501.281	146	134
5638	M839T551	M838.6293T551	838.629	838.629	838.63	550.535	548.353	551.997	86	86
5639	M839T510	M838.6252T510	838.625	838.623	838.629	510	507.979	512.178	76	76
5640	M839T518	M838.6313T518	838.631	838.631	838.632	517.66	515.595	520.269	132	132
5641	M839T545	M838.6751T545	838.675	838.674	838.677	545.129	543.535	546.767	129	112
5642	M839T565	M838.6855T565	838.686	838.685	838.691	565.437	562.944	568.611	163	134
5643	M839T597	M838.6977T597	838.698	838.694	838.699	596.721	595.715	599.802	101	100
5644	M839T618	M838.7345T618	838.735	838.733	838.737	617.523	615.773	618.355	155	115
5645	M839T598	M838.7582T598	838.758	838.751	838.761	597.976	597.083	600.245	131	127
5646	M839T616	M838.7768T616	838.777	838.776	838.779	616.017	615.238	616.875	167	134
5647	M839T625	M838.7856T625	838.786	838.785	838.787	624.707	624.06	625.403	174	137
5648	M839T635	M838.813T635	838.813	838.81	838.814	634.554	633.95	635.283	211	134
5649	M839T644	M838.8221T644	838.822	838.821	838.823	643.562	642.857	644.19	163	124
5650	M839T377	M839.4802T377	839.48	839.479	839.481	377	376.574	377.417	92	73
5651	M839T424	M839.4811T424	839.481	839.48	839.482	423.608	422.05	427.557	110	110
5652	M840T473	M839.5617T473	839.562	839.56	839.562	473.174	472.299	474.027	134	134
5653	M840T520	M839.5736T520	839.574	839.571	839.577	519.808	517.93	521.268	100	97
5654	M840T458	M839.601T458	839.601	839.6	839.602	458.262	455.258	460.631	160	121
5655	M840T499	M839.6248T499	839.625	839.624	839.626	498.554	496.607	500.862	138	132
5656	M840T518	M839.6347T518	839.635	839.634	839.636	517.727	515.06	524.208	163	134
5657	M840T551	M839.6334T551	839.633	839.632	839.635	550.746	548.462	552.531	107	107
5658	M840T591	M839.6532T591	839.653	839.652	839.656	591.39	589.82	594.143	212	137
5659	M840T566	M839.6892T566	839.689	839.688	839.696	565.601	562.512	568.881	143	125
5660	M840T546	M839.7013T546	839.701	839.694	839.703	545.764	543.836	548.525	85	84
5661	M840T607	M839.7099T607	839.71	839.709	839.711	606.644	605.957	608.584	198	137
5662	M840T626	M839.7465T626	839.747	839.746	839.747	625.874	625.13	627.883	148	136
5663	M840T633	M839.7466T633	839.747	839.746	839.747	633.348	632.695	634.134	77	77
5664	M840T598	M839.7627T598	839.763	839.761	839.765	597.707	597.085	598.383	133	127
5665	M840T616	M839.7799T616	839.78	839.779	839.782	616.016	615.502	616.747	169	134
5666	M840T625	M839.7892T625	839.789	839.788	839.79	624.698	624.06	625.308	220	137
5667	M840T635	M839.8164T635	839.816	839.815	839.818	634.549	633.916	635.204	140	134
5668	M840T644	M839.826T644	839.826	839.825	839.827	643.517	642.857	644.298	211	131
5669	M840T377	M840.4813T377	840.481	840.479	840.483	376.948	376.475	377.487	113	104
5670	M840T424	M840.4845T424	840.484	840.483	840.485	423.579	422.318	427.557	98	90
5671	M841T512	M840.5242T512	840.524	840.523	840.526	512.389	505.847	514.127	91	91
5672	M841T473	M840.5649T473	840.565	840.563	840.566	473.199	472.299	474.011	148	134
5673	M841T490	M840.5741T490	840.574	840.572	840.579	490.258	488.833	491.266	135	134
5674	M841T518	M840.6374T518	840.637	840.636	840.638	517.719	515.432	520.269	136	131
5675	M841T534	M840.6475T534	840.648	840.646	840.648	534.222	531.868	537.555	146	134
5676	M841T591	M840.6558T591	840.656	840.655	840.657	591.149	589.82	597.194	188	115
5677	M841T566	M840.6897T566	840.69	840.688	840.701	565.849	562.905	572.487	104	100
5678	M841T546	M840.703T546	840.703	840.701	840.705	545.944	543.617	548.487	77	76
5679	M841T607	M840.7133T607	840.713	840.712	840.714	606.671	605.957	608.584	196	137
5680	M841T565	M840.7286T565	840.729	840.727	840.73	565.197	564.623	566.171	154	133
5681	M841T626	M840.7499T626	840.75	840.749	840.751	625.858	625.133	626.715	151	134
5682	M841T572	M840.765T572	840.765	840.764	840.766	571.793	571.111	573.31	77	74
5683	M841T616	M840.7839T616	840.784	840.783	840.785	616.026	615.156	616.83	120	105
5684	M841T625	M840.7925T625	840.793	840.791	840.794	624.76	623.796	625.7	181	136
5685	M841T635	M840.8187T635	840.819	840.817	840.821	634.551	633.839	635.205	97	96
5686	M841T644	M840.8294T644	840.829	840.829	840.83	643.517	642.857	644.376	183	134
5687	M842T473	M841.5681T473	841.568	841.566	841.57	472.922	472.316	473.861	95	88
5688	M842T490	M841.5784T490	841.578	841.576	841.58	490.373	489.852	491.533	134	134
5689	M842T534	M841.6503T534	841.65	841.649	841.651	534.248	530.167	537.447	150	134
5690	M842T591	M841.6567T591	841.657	841.655	841.658	590.973	589.82	592.366	100	94
5691	M842T601	M841.668T601	841.668	841.667	841.669	601.255	600.517	603.235	185	137
5692	M842T565	M841.7171T565	841.717	841.715	841.723	564.596	562.846	566.212	134	132
5693	M842T607	M841.7165T607	841.716	841.716	841.718	606.587	606.059	608.628	117	117
5694	M842T616	M841.7256T616	841.726	841.725	841.726	616.092	615.502	616.918	155	137
5695	M842T626	M841.754T626	841.754	841.753	841.755	625.909	624.513	626.866	128	104
5696	M842T635	M841.7621T635	841.762	841.761	841.763	634.669	633.989	635.639	139	137
5697	M842T643	M841.8313T643	841.831	841.829	841.833	643.48	642.74	644.27	108	102
5698	M843T513	M842.6013T513	842.601	842.599	842.602	513.485	512.358	517.504	83	83
5699	M843T534	M842.6528T534	842.653	842.651	842.654	534.335	531.634	537.715	103	101
5700	M843T551	M842.6631T551	842.663	842.662	842.664	550.737	548.73	552.895	134	123
5701	M843T601	M842.6709T601	842.671	842.666	842.672	601.164	596.858	603.235	150	137
5702	M843T565	M842.7195T565	842.719	842.718	842.722	564.624	562.602	566.876	104	101
5703	M843T616	M842.729T616	842.729	842.728	842.73	616.118	615.502	616.918	164	137
5704	M843T635	M842.7654T635	842.765	842.764	842.766	634.671	633.989	635.639	139	137
5705	M843T626	M842.7575T626	842.758	842.756	842.761	625.922	625.089	627.289	94	89
5706	M844T385	M843.574T385	843.574	843.573	843.575	384.969	384.492	385.872	177	137
5707	M844T489	M843.6325T489	843.633	843.632	843.634	489.087	486.792	490.502	118	98
5708	M844T551	M843.6664T551	843.666	843.666	843.667	550.658	548.73	552.897	162	133
5709	M844T601	M843.672T601	843.672	843.669	843.678	601.163	600.493	606.275	135	130
5710	M844T611	M843.6837T611	843.684	843.683	843.684	611.367	610.689	612.372	145	137
5711	M844T566	M843.7057T566	843.706	843.704	843.708	566.03	564.442	567.036	87	69
5712	M844T534	M843.7137T534	843.714	843.713	843.715	534.403	533.729	535.225	174	130
5713	M844T629	M843.7202T629	843.72	843.718	843.722	629.327	628.422	630.202	109	109
5714	M844T616	M843.7323T616	843.732	843.731	843.733	616.101	615.536	617.41	143	135
5715	M844T625	M843.7413T625	843.741	843.74	843.743	624.902	624.168	625.658	153	137
5716	M844T635	M843.7687T635	843.769	843.768	843.77	634.673	633.989	635.471	162	134
5717	M844T644	M843.778T644	843.778	843.777	843.779	643.551	642.857	644.298	134	133
5718	M845T466	M844.5244T466	844.524	844.523	844.525	466.245	464.425	471.053	217	134
5719	M845T385	M844.5774T385	844.577	844.576	844.578	384.922	384.526	385.872	196	137
5720	M845T462	M844.6139T462	844.614	844.613	844.616	461.594	460.492	462.565	104	101
5721	M845T520	M844.6131T520	844.613	844.606	844.618	520.023	517.648	524.191	156	133
5722	M845T551	M844.6696T551	844.67	844.669	844.67	550.855	548.765	553.075	136	119
5723	M845T572	M844.6793T572	844.679	844.678	844.68	571.704	568.834	576.902	134	127
5724	M845T601	M844.6748T601	844.675	844.672	844.678	600.92	600.156	601.691	74	74
5725	M845T565	M844.6752T565	844.675	844.672	844.678	564.99	561.949	566.872	96	96
5726	M845T611	M844.6868T611	844.687	844.685	844.688	611.335	608.734	612.328	142	137
5727	M845T560	M844.7091T560	844.709	844.708	844.711	559.635	558.357	561.62	98	77
5728	M845T534	M844.7162T534	844.716	844.715	844.717	534.423	533.762	535.293	114	92
5729	M845T629	M844.7231T629	844.723	844.721	844.725	629.18	628.075	630.036	101	99
5730	M845T616	M844.7346T616	844.735	844.732	844.737	616.111	615.486	616.75	76	76
5731	M845T598	M844.7391T598	844.739	844.738	844.742	598.178	594.896	598.911	145	128
5732	M845T625	M844.7449T625	844.745	844.744	844.746	624.954	624.168	625.651	141	137
5733	M845T592	M844.739T592	844.739	844.738	844.74	592.447	591.668	594.862	136	111
5734	M845T635	M844.772T635	844.772	844.771	844.774	634.669	634.032	635.328	158	132
5735	M845T644	M844.7814T644	844.781	844.781	844.782	643.501	642.969	644.108	135	134
5736	M845T626	M844.7836T626	844.784	844.782	844.785	626.263	625.024	627.177	88	88
5737	M846T466	M845.5277T466	845.528	845.527	845.529	466.24	464.754	470.055	167	134
5738	M846T385	M845.5813T385	845.581	845.58	845.585	384.875	382.942	385.571	137	134
5739	M846T520	M845.615T520	845.615	845.61	845.617	520.16	517.496	523.984	130	125
5740	M846T462	M845.6173T462	845.617	845.616	845.619	461.613	460.554	462.379	78	75
5741	M846T512	M845.6477T512	845.648	845.647	845.649	511.538	508.356	513.149	116	114
5742	M846T572_1	M845.6829T572_1	845.683	845.681	845.684	571.691	569.102	573.522	127	118
5743	M846T611	M845.6879T611	845.688	845.687	845.689	611.363	610.689	612.104	138	137
5744	M846T621	M845.6994T621	845.699	845.696	845.701	620.764	618.447	621.391	141	134
5745	M846T578	M845.7214T578	845.721	845.719	845.723	578.188	577.331	579.078	87	87
5746	M846T572_2	M845.7211T572_2	845.721	845.719	845.722	571.804	570.483	573.595	95	79
5747	M846T638	M845.7366T638	845.737	845.735	845.738	638.193	637.435	638.967	87	87
5748	M846T598	M845.7423T598	845.742	845.741	845.744	598.145	594.983	598.911	135	124
5749	M846T592	M845.7412T592	845.741	845.739	845.744	592.169	591.045	594.702	121	112
5750	M846T625	M845.7476T625	845.748	845.746	845.749	625.03	623.793	625.923	98	96
5751	M846T644	M845.7845T644	845.785	845.784	845.786	643.528	642.857	644.297	152	132
5752	M846T634	M845.7973T634	845.797	845.796	845.799	634.436	633.722	635.156	140	134
5753	M846T566	M846.2927T566	846.293	846.292	846.293	565.849	565.351	566.65	225	137
5754	M847T465	M846.5248T465	846.525	846.522	846.528	464.669	459.155	471.054	156	134
5755	M847T440	M846.5326T440	846.533	846.531	846.534	440.12	439.021	440.826	107	106
5756	M847T476	M846.5399T476	846.54	846.531	846.541	476.295	470.019	478.665	80	72
5757	M847T552	M846.5938T552	846.594	846.591	846.596	552.11	551.092	553.093	90	89
5758	M847T536	M846.6223T536	846.622	846.621	846.628	535.529	534.959	537.388	124	124
5759	M847T530	M846.6353T530	846.635	846.633	846.637	529.526	527.493	531.497	123	121
5760	M847T512	M846.6498T512	846.65	846.645	846.651	512.014	508.623	513.994	80	72
5761	M847T542	M846.6778T542	846.678	846.675	846.68	542.284	541.752	542.907	134	134
5762	M847T571	M846.6844T571	846.684	846.679	846.686	571.462	564.788	577.65	123	110
5763	M847T611	M846.6914T611	846.691	846.688	846.694	611.343	610.599	612.328	118	118
5764	M847T621	M846.702T621	846.702	846.696	846.704	620.782	619.25	622.495	103	88
5765	M847T578	M846.7252T578	846.725	846.724	846.728	578.168	577.046	579.078	106	94
5766	M847T572	M846.7248T572	846.725	846.724	846.726	571.855	571.271	573.689	125	85
5767	M847T638	M846.7396T638	846.74	846.738	846.743	638.076	637.082	638.901	127	116
5768	M847T602	M846.7544T602	846.754	846.753	846.755	602.041	601.052	603.307	155	137
5769	M847T591	M846.7453T591	846.745	846.742	846.75	590.928	589.916	594.56	79	73
5770	M847T644	M846.7874T644	846.787	846.786	846.789	643.575	642.857	644.201	115	115
5771	M847T634	M846.7992T634	846.799	846.798	846.801	634.455	633.765	635.204	166	134
5772	M847T566	M847.2933T566	847.293	847.292	847.294	565.836	565.152	566.65	244	137
5773	M847T441	M847.4728T441	847.473	847.471	847.474	441.146	440.308	441.812	113	93
5774	M848T463	M847.5262T463	847.526	847.519	847.53	463.4	456.354	469.475	153	129
5775	M848T536	M847.6267T536	847.627	847.625	847.629	535.656	534.946	541.478	128	127
5776	M848T530	M847.6659T530	847.666	847.664	847.668	529.77	524.689	531.874	145	134
5777	M848T542	M847.6827T542	847.683	847.678	847.685	542.075	541.464	542.781	86	86
5778	M848T572	M847.7283T572	847.728	847.727	847.73	571.856	571.235	573.466	78	73
5779	M848T638	M847.7403T638	847.74	847.737	847.745	637.956	636.781	638.91	76	76
5780	M848T602	M847.7571T602	847.757	847.755	847.758	602.006	601.028	603.348	158	137
5781	M848T634	M847.8018T634	847.802	847.8	847.803	634.479	633.765	635.594	112	111
5782	M848T644	M847.8123T644	847.812	847.811	847.813	643.575	642.857	644.376	213	134
5783	M848T566	M848.2916T566	848.292	848.29	848.292	565.839	565.277	566.438	215	137
5784	M849T481	M848.5384T481	848.538	848.537	848.54	481.261	480.374	483.479	148	131
5785	M849T498	M848.5559T498	848.556	848.554	848.557	498.433	494.326	500.541	100	91
5786	M849T235	M848.6307T235	848.631	848.629	848.632	235.004	233.968	235.548	104	102
5787	M849T534	M848.6356T534	848.636	848.634	848.637	534.455	533.861	535.083	155	134
5788	M849T540	M848.6527T540	848.653	848.65	848.655	539.865	538.675	541.985	132	131
5789	M849T529	M848.6674T529	848.667	848.665	848.67	529.248	527.344	531.472	102	100
5790	M849T558	M848.6948T558	848.695	848.694	848.696	557.854	557.324	558.587	140	134
5791	M849T601	M848.7612T601	848.761	848.759	848.764	601.239	598.68	602.799	139	127
5792	M849T612	M848.7703T612	848.77	848.768	848.771	611.771	608.991	612.863	141	137
5793	M849T630	M848.8072T630	848.807	848.806	848.808	630.269	629.145	631.315	153	130
5794	M849T644	M848.8151T644	848.815	848.814	848.816	643.528	642.819	644.19	161	126
5795	M849T566	M849.2914T566	849.291	849.29	849.292	565.829	565.358	566.706	175	137
5796	M850T392	M849.5067T392	849.507	849.506	849.507	392.214	390.492	393.19	229	134
5797	M850T481	M849.5413T481	849.541	849.54	849.543	481.43	480.186	484.549	146	122
5798	M850T499	M849.5591T499	849.559	849.558	849.56	498.715	497.272	500.541	78	71
5799	M850T534	M849.6399T534	849.64	849.639	849.641	534.444	533.861	534.971	143	134
5800	M850T540	M849.6553T540	849.655	849.654	849.657	539.665	538.549	543.03	130	129
5801	M850T645	M849.6895T645	849.689	849.688	849.691	644.606	640.14	645.795	151	123
5802	M850T598	M849.6948T598	849.695	849.694	849.699	598.13	595.363	598.911	133	126
5803	M850T558	M849.6985T558	849.698	849.697	849.699	557.853	557.296	558.587	86	86
5804	M850T593	M849.6946T593	849.695	849.693	849.7	592.534	591.763	594.746	124	121
5805	M850T612	M849.7734T612	849.773	849.772	849.774	611.749	610.959	612.668	140	137
5806	M850T601	M849.767T601	849.767	849.763	849.772	600.572	598.924	602.699	108	106
5807	M850T630	M849.8092T630	849.809	849.808	849.811	630.199	628.93	631.004	156	124
5808	M850T644	M849.8182T644	849.818	849.817	849.819	643.522	642.855	644.249	144	125
5809	M850T652	M849.8274T652	849.827	849.825	849.83	652.295	651.554	652.903	111	111
5810	M850T445	M850.2507T445	850.251	850.249	850.252	445.022	444.349	445.907	121	92
5811	M850T566	M850.29T566	850.29	850.288	850.292	565.858	565.351	566.706	144	133
5812	M850T464	M850.478T464	850.478	850.477	850.481	463.94	460.742	465.621	135	126
5813	M851T392	M850.5102T392	850.51	850.509	850.511	392.267	390.225	393.318	184	133
5814	M851T512	M850.553T512	850.553	850.552	850.554	511.977	506.917	513.113	135	134
5815	M851T501	M850.5539T501	850.554	850.553	850.555	501.042	498.907	503.534	89	89
5816	M851T521	M850.5531T521	850.553	850.552	850.555	521.1	520.069	522.27	79	79
5817	M851T441	M850.5947T441	850.595	850.594	850.596	440.604	439.234	441.628	127	124
5818	M851T534	M850.6347T534	850.635	850.627	850.64	534.077	533.66	540.444	131	128
5819	M851T551	M850.653T551	850.653	850.652	850.654	550.823	550.103	551.465	196	134
5820	M851T545	M850.6674T545	850.667	850.666	850.669	545.188	542.47	547.075	134	134
5821	M851T557	M850.6663T557	850.666	850.665	850.668	556.516	555.72	557.348	100	100
5822	M851T598	M850.6989T598	850.699	850.697	850.702	598.068	595.548	598.785	118	117
5823	M851T592	M850.6987T592	850.699	850.697	850.703	592.486	591.692	594.381	113	109
5824	M851T558	M850.7036T558	850.704	850.701	850.712	558.125	557.476	562.639	80	74
5825	M851T605	M850.7605T605	850.76	850.757	850.767	605.493	601.489	606.4	75	71
5826	M851T611	M850.7767T611	850.777	850.776	850.778	611.424	609.673	612.424	145	135
5827	M851T621	M850.7862T621	850.786	850.785	850.787	621.179	619.283	621.911	149	137
5828	M851T639	M850.8227T639	850.823	850.822	850.824	638.715	637.861	639.75	194	134
5829	M851T652	M850.8298T652	850.83	850.827	850.831	652.325	651.4	653.01	88	86
5830	M851T445	M851.2513T445	851.251	851.25	851.253	444.983	444.349	445.64	108	85
5831	M851T566	M851.2895T566	851.29	851.288	851.291	565.899	565.251	566.501	89	77
5832	M852T392	M851.5135T392	851.513	851.512	851.515	392.318	390.225	393.468	125	116
5833	M852T403	M851.5224T403	851.522	851.521	851.524	403.04	401.19	404.354	130	109
5834	M852T512	M851.5556T512	851.556	851.554	851.557	512.01	507.52	513.113	129	129
5835	M852T440	M851.5976T440	851.598	851.596	851.599	440.1	438.545	441.361	79	77
5836	M852T545_1	M851.6391T545_1	851.639	851.638	851.64	545.188	543.756	546.129	131	131
5837	M852T534	M851.6359T534	851.636	851.634	851.64	533.741	533.038	534.613	82	82
5838	M852T551	M851.6569T551	851.657	851.656	851.658	550.811	550.103	551.606	157	134
5839	M852T545_2	M851.6729T545_2	851.673	851.672	851.674	545.399	542.071	547.543	120	120
5840	M852T602	M851.7096T602	851.71	851.709	851.71	602.191	601.287	603.279	139	137
5841	M852T628	M851.7474T628	851.747	851.746	851.749	627.632	626.929	628.33	94	78
5842	M852T611	M851.7801T611	851.78	851.779	851.784	611.298	609.265	612.283	137	133
5843	M852T621	M851.7895T621	851.789	851.789	851.79	621.183	620.584	621.956	143	137
5844	M852T639	M851.8258T639	851.826	851.825	851.827	638.763	637.97	639.75	168	134
5845	M852T445	M852.2498T445	852.25	852.249	852.251	444.995	444.24	445.759	85	71
5846	M852T447	M852.4381T447	852.438	852.436	852.442	447.19	445.02	449.575	95	92
5847	M852T439	M852.4758T439	852.476	852.475	852.477	438.61	437.739	439.267	129	122
5848	M853T403	M852.5265T403	852.526	852.525	852.528	403.028	401.19	403.989	103	87
5849	M853T444	M852.5574T444	852.557	852.552	852.56	444.131	443.005	445.706	134	133
5850	M853T440	M852.609T440	852.609	852.607	852.61	440.294	438.677	442.005	115	111
5851	M853T545	M852.6426T545	852.643	852.641	852.644	545.109	543.802	546.583	78	77
5852	M853T551	M852.6524T551	852.652	852.646	852.656	550.688	549.56	551.465	133	132
5853	M853T556	M852.6744T556	852.674	852.67	852.682	555.574	555.069	556.722	69	69
5854	M853T542	M852.6847T542	852.685	852.676	852.69	542.455	541.964	546.767	97	86
5855	M853T565	M852.6838T565	852.684	852.683	852.685	565.088	563.743	568.413	84	77
5856	M853T602	M852.7132T602	852.713	852.712	852.715	602.307	601.287	603.659	192	137
5857	M853T612	M852.7833T612	852.783	852.782	852.788	611.669	610.564	612.529	137	113
5858	M853T621	M852.7924T621	852.792	852.791	852.793	621.19	620.584	621.956	136	136
5859	M853T630	M852.8014T630	852.801	852.801	852.802	630.445	629.71	631.461	135	133
5860	M853T647	M852.8383T647	852.838	852.837	852.839	646.968	646.129	647.842	129	104
5861	M853T639	M852.8312T639	852.831	852.83	852.834	638.771	637.97	639.562	121	117
5862	M853T441	M853.4802T441	853.48	853.479	853.481	441.227	440.453	441.82	152	130
5863	M854T444	M853.56T444	853.56	853.555	853.563	444.219	443.091	445.849	134	134
5864	M854T551	M853.653T551	853.653	853.647	853.656	550.589	548.768	551.366	147	131
5865	M854T566	M853.6522T566	853.652	853.651	853.654	566.3	562.103	567.241	108	104
5866	M854T597	M853.668T597	853.668	853.667	853.675	596.875	595.715	601.78	138	116
5867	M854T556	M853.6772T556	853.677	853.673	853.687	555.611	554.801	556.712	86	86
5868	M854T565	M853.6889T565	853.689	853.688	853.691	565.266	563.706	571.956	117	99
5869	M854T542	M853.6918T542	853.692	853.689	853.693	542.298	541.823	543.048	111	110
5870	M854T612	M853.7252T612	853.725	853.724	853.726	611.769	610.959	612.907	137	137
5871	M854T601	M853.7163T601	853.716	853.715	853.72	601.5	600.424	603.187	116	115
5872	M854T630_1	M853.7625T630_1	853.762	853.762	853.764	629.878	627.817	633.577	112	94
5873	M854T621	M853.7954T621	853.795	853.795	853.796	621.194	620.584	621.829	141	134
5874	M854T630_2	M853.8048T630_2	853.805	853.804	853.806	630.367	629.71	631.004	140	136
5875	M854T647	M853.8423T647	853.842	853.841	853.844	646.972	646.137	647.911	172	131
5876	M854T441	M854.4839T441	854.484	854.482	854.485	441.159	439.111	441.841	92	82
5877	M855T468	M854.5678T468	854.568	854.566	854.574	468.492	466.513	470.169	135	134
5878	M855T440	M854.5688T440	854.569	854.567	854.57	440.432	439.535	443.275	97	97
5879	M855T127	M854.5841T127	854.584	854.583	854.585	127.457	126.988	128.595	195	135
5880	M855T552	M854.6054T552	854.605	854.604	854.607	552.209	549.241	553.641	100	100
5881	M855T551	M854.6594T551	854.659	854.657	854.661	550.616	549.986	551.366	115	115
5882	M855T597	M854.6686T597	854.669	854.666	854.672	596.808	595.715	600.026	96	95
5883	M855T602	M854.7211T602	854.721	854.719	854.723	602.038	600.25	603.187	77	74
5884	M855T612	M854.7286T612	854.729	854.728	854.729	611.77	610.959	612.863	138	137
5885	M855T607	M854.7605T607	854.761	854.758	854.762	607.456	606.706	608.413	80	76
5886	M855T630_1	M854.7652T630_1	854.765	854.764	854.768	629.863	628.491	631.76	122	107
5887	M855T646	M854.775T646	854.775	854.773	854.776	645.567	644.877	646.142	128	119
5888	M855T621	M854.7987T621	854.799	854.798	854.8	621.199	620.561	621.832	147	128
5889	M855T630_2	M854.8078T630_2	854.808	854.807	854.809	630.368	629.68	631.004	133	131
5890	M855T465	M855.4963T465	855.496	855.494	855.497	464.844	464.14	465.614	115	104
5891	M856T469	M855.5707T469	855.571	855.569	855.578	468.663	466.513	470.374	145	134
5892	M856T127	M855.5874T127	855.587	855.586	855.589	127.467	126.816	128.327	170	128
5893	M856T606	M855.6837T606	855.684	855.683	855.685	606.256	605.593	608.584	232	137
5894	M856T627	M855.7202T627	855.72	855.718	855.722	626.584	625.401	627.26	107	83
5895	M856T612	M855.7318T612	855.732	855.731	855.733	611.671	610.959	612.471	126	125
5896	M856T621	M855.7411T621	855.741	855.74	855.742	621.199	620.584	621.956	142	137
5897	M856T639	M855.7778T639	855.778	855.777	855.779	638.773	637.703	639.75	162	135
5898	M856T630	M855.81T630	855.81	855.808	855.812	630.325	629.57	631.235	134	134
5899	M857T441	M856.5099T441	856.51	856.507	856.512	440.86	439.671	441.789	140	132
5900	M857T498	M856.5048T498	856.505	856.503	856.507	497.903	496.579	499.236	87	80
5901	M857T493	M856.5825T493	856.582	856.581	856.584	492.511	491.457	494.06	134	133
5902	M857T564	M856.6791T564	856.679	856.676	856.68	564.389	561.579	565.368	172	133
5903	M857T606	M856.6855T606	856.686	856.682	856.687	606.21	605.593	608.36	129	126
5904	M857T598	M856.7144T598	856.714	856.713	856.716	598.356	594.358	602.036	90	86
5905	M857T627	M856.7223T627	856.722	856.719	856.724	626.555	625.401	627.448	89	82
5906	M857T551	M856.7346T551	856.735	856.734	856.736	550.665	550.103	551.366	171	134
5907	M857T612	M856.7352T612	856.735	856.734	856.738	611.745	611.088	612.471	162	127
5908	M857T621	M856.7444T621	856.744	856.744	856.745	621.226	620.584	621.999	140	137
5909	M857T613	M856.7757T613	856.776	856.774	856.777	613.191	610.776	615.003	150	114
5910	M857T639	M856.7813T639	856.781	856.781	856.782	638.807	637.97	639.703	202	134
5911	M857T654	M856.791T654	856.791	856.789	856.792	653.902	653.159	654.601	127	113
5912	M857T415	M857.4239T415	857.424	857.422	857.425	414.854	414.179	415.648	99	73
5913	M858T444	M857.5144T444	857.514	857.514	857.516	444.088	443.06	445.314	170	134
5914	M858T493	M857.5857T493	857.586	857.585	857.587	492.538	491.266	494.328	134	132
5915	M858T565	M857.6829T565	857.683	857.678	857.684	564.508	561.044	565.666	127	118
5916	M858T606	M857.6868T606	857.687	857.683	857.69	606.195	605.591	608.36	117	117
5917	M858T616	M857.6994T616	857.699	857.699	857.7	616.235	615.747	616.918	224	137
5918	M858T626	M857.72T626	857.72	857.718	857.723	626.452	625.401	626.992	76	76
5919	M858T635	M857.7354T635	857.735	857.734	857.736	634.878	634.223	635.906	136	136
5920	M858T551	M857.7378T551	857.738	857.736	857.739	550.667	549.836	551.465	150	131
5921	M858T621	M857.7475T621	857.748	857.747	857.749	621.23	620.584	621.999	140	137
5922	M858T630	M857.757T630	857.757	857.756	857.759	630.182	629.486	631.004	134	133
5923	M858T639	M857.7847T639	857.785	857.783	857.788	638.92	638.238	639.75	156	126
5924	M858T647	M857.7931T647	857.793	857.792	857.795	646.972	646.137	647.816	133	132
5925	M858T415	M857.9257T415	857.926	857.924	857.926	414.832	414.259	415.732	115	73
5926	M859T517	M858.5212T517	858.521	858.52	858.522	516.945	516.009	518.033	134	126
5927	M859T444	M858.5179T444	858.518	858.517	858.519	444.017	443.005	445.108	77	70
5928	M859T465	M858.5247T465	858.525	858.523	858.526	465.436	464.811	466.657	140	134
5929	M859T498	M858.5977T498	858.598	858.595	858.599	498.4	495.805	500.479	134	134
5930	M859T537	M858.6366T537	858.637	858.635	858.64	536.53	535.748	537.153	72	70
5931	M859T580	M858.6951T580	858.695	858.694	858.696	580.255	578.961	582.99	131	120
5932	M859T616	M858.702T616	858.702	858.7	858.705	616.222	615.505	616.935	180	137
5933	M859T626	M858.7259T626	858.726	858.724	858.729	626.434	625.708	627.758	91	91
5934	M859T635	M858.7387T635	858.739	858.737	858.74	634.883	634.223	635.639	136	136
5935	M859T621	M858.7509T621	858.751	858.75	858.752	621.199	620.584	621.956	150	127
5936	M859T599	M858.7548T599	858.755	858.754	858.757	599.264	597.32	602.863	87	84
5937	M859T630	M858.7606T630	858.761	858.759	858.762	630.223	629.486	631.004	137	134
5938	M859T647	M858.7963T647	858.796	858.795	858.798	647.1	645.993	648.026	136	125
5939	M859T623	M858.7911T623	858.791	858.789	858.792	623.298	622.244	624.156	129	123
5940	M859T541	M859.2507T541	859.251	859.249	859.252	540.908	540.394	541.738	167	133
5941	M859T428	M859.4881T428	859.488	859.487	859.49	427.573	425.879	431.034	80	73
5942	M860T517	M859.5243T517	859.524	859.523	859.526	516.992	515.307	518.729	158	117
5943	M860T447	M859.52T447	859.52	859.518	859.522	446.576	445.02	447.888	81	81
5944	M860T467	M859.5295T467	859.53	859.529	859.53	467.074	466.502	467.731	156	134
5945	M860T442	M859.5329T442	859.533	859.532	859.534	442.258	441.675	442.882	128	126
5946	M860T498	M859.6014T498	859.601	859.6	859.602	498.384	496.538	500.746	126	125
5947	M860T616	M859.7031T616	859.703	859.701	859.705	616.287	615.747	616.875	138	137
5948	M860T580	M859.6997T580	859.7	859.696	859.701	580.124	578.797	584.109	119	105
5949	M860T625	M859.7151T625	859.715	859.713	859.718	625.168	624.435	625.845	138	127
5950	M860T635	M859.7401T635	859.74	859.738	859.741	634.9	634.223	635.55	134	134
5951	M860T644	M859.7526T644	859.753	859.752	859.754	643.658	643.086	644.297	132	131
5952	M860T599	M859.7569T599	859.757	859.755	859.759	598.569	597.052	603.064	90	86
5953	M860T630	M859.7634T630	859.763	859.761	859.765	630.146	629.223	630.967	128	124
5954	M860T621	M859.7751T621	859.775	859.773	859.778	621.214	620.584	621.874	116	116
5955	M860T647	M859.7996T647	859.8	859.798	859.801	647.097	645.936	648.107	106	101
5956	M860T624	M859.7951T624	859.795	859.792	859.798	624.255	623.415	625.211	73	73
5957	M860T639	M859.8115T639	859.811	859.81	859.814	638.738	637.97	639.421	82	80
5958	M860T541	M860.2507T541	860.251	860.249	860.253	540.897	540.294	541.752	135	125
5959	M861T467	M860.533T467	860.533	860.531	860.534	467.015	466.116	468.089	130	127
5960	M861T442	M860.5363T442	860.536	860.535	860.537	442.246	441.407	442.698	127	127
5961	M861T473	M860.54T473	860.54	860.533	860.541	473.044	471.891	474.295	99	93
5962	M861T494	M860.6155T494	860.615	860.615	860.616	494.195	492.061	495.66	118	118
5963	M861T542	M860.651T542	860.651	860.643	860.653	541.809	540.598	545.046	96	90
5964	M861T353	M860.6672T353	860.667	860.666	860.669	352.978	352.259	353.527	159	134
5965	M861T550	M860.6947T550	860.695	860.694	860.696	550.127	549.521	550.831	160	134
5966	M861T616	M860.7053T616	860.705	860.704	860.709	616.267	615.747	617.038	118	118
5967	M861T625	M860.7184T625	860.718	860.717	860.72	625.186	624.168	625.913	123	109
5968	M861T635	M860.7417T635	860.742	860.74	860.743	634.907	634.223	635.553	132	131
5969	M861T644	M860.7559T644	860.756	860.755	860.757	643.651	643.086	644.297	131	129
5970	M861T607	M860.7701T607	860.77	860.769	860.771	607.407	606.413	609.654	145	137
5971	M861T621	M860.7777T621	860.778	860.776	860.78	621.152	620.561	621.874	111	111
5972	M861T633	M860.8065T633	860.806	860.806	860.807	632.62	631.898	633.783	85	85
5973	M861T626	M860.8068T626	860.807	860.806	860.808	626.239	624.866	628.782	153	128
5974	M861T541	M861.2501T541	861.25	861.248	861.252	540.862	540.308	541.566	117	107
5975	M862T473	M861.5416T473	861.542	861.534	861.544	472.812	470.487	473.797	100	97
5976	M862T442	M861.5389T442	861.539	861.538	861.54	442.216	441.645	442.7	70	70
5977	M862T488	M861.5465T488	861.547	861.545	861.548	487.972	487.402	488.614	112	111
5978	M862T494	M861.6194T494	861.619	861.618	861.62	494.136	492.282	495.665	83	83
5979	M862T581	M861.638T581	861.638	861.636	861.64	580.964	580.005	581.732	132	125
5980	M862T353	M861.6707T353	861.671	861.67	861.672	352.932	352.258	353.601	168	132
5981	M862T550	M861.6983T550	861.698	861.697	861.7	550.004	549.415	550.831	121	119
5982	M862T572	M861.6945T572	861.695	861.694	861.695	571.731	571.194	573.422	80	74
5983	M862T614	M861.7305T614	861.731	861.726	861.734	613.821	611.898	615.395	113	110
5984	M862T654	M861.7465T654	861.747	861.746	861.749	653.769	653.152	654.533	115	108
5985	M862T635	M861.7431T635	861.743	861.741	861.746	634.936	634.207	635.678	81	81
5986	M862T644	M861.7566T644	861.757	861.755	861.758	643.665	643.117	644.376	135	134
5987	M862T607	M861.7729T607	861.773	861.772	861.774	607.395	606.413	608.46	158	134
5988	M862T626	M861.8089T626	861.809	861.807	861.81	626.178	625.133	627.877	141	133
5989	M862T647	M861.8282T647	861.828	861.827	861.83	647.431	646.672	648.375	116	100
5990	M862T451	M862.4788T451	862.479	862.478	862.48	451.091	448.429	454.591	217	133
5991	M863T472	M862.5417T472	862.542	862.535	862.547	472.42	467.78	473.735	82	79
5992	M863T492	M862.5549T492	862.555	862.55	862.557	491.753	488.202	492.839	135	131
5993	M863T462	M862.6246T462	862.625	862.623	862.626	461.541	460.67	462.434	135	134
5994	M863T498	M862.6311T498	862.631	862.63	862.632	498.378	496.607	500.479	134	134
5995	M863T581	M862.6405T581	862.64	862.637	862.641	580.963	580.101	581.566	85	75
5996	M863T572	M862.6985T572	862.699	862.698	862.699	571.757	571.194	572.589	79	77
5997	M863T565	M862.7107T565	862.711	862.709	862.712	565.415	564.884	566.171	157	134
5998	M863T654	M862.7503T654	862.75	862.749	862.752	653.818	652.885	654.601	137	116
5999	M863T601	M862.7582T601	862.758	862.757	862.762	601.072	600.171	602.055	131	127
6000	M863T606	M862.7768T606	862.777	862.776	862.779	606.282	605.591	608.321	97	96
6001	M863T617	M862.786T617	862.786	862.785	862.787	616.531	615.773	617.988	142	137
6002	M863T635	M862.8224T635	862.822	862.821	862.823	634.527	633.765	635.204	157	134
6003	M863T451	M863.4818T451	863.482	863.481	863.483	450.764	448.44	454.596	127	127
6004	M864T492	M863.5578T492	863.558	863.554	863.56	492.086	488.548	493.433	104	99
6005	M864T470	M863.5642T470	863.564	863.563	863.565	470.103	468.949	471.123	165	134
6006	M864T462	M863.6277T462	863.628	863.626	863.629	461.681	460.779	462.649	137	128
6007	M864T498	M863.6346T498	863.635	863.634	863.635	498.391	496.607	500.541	134	134
6008	M864T588	M863.6527T588	863.653	863.652	863.654	588.06	584.908	588.914	184	133
6009	M864T584	M863.6919T584	863.692	863.689	863.693	583.542	582.992	584.24	185	136
6010	M864T598	M863.7101T598	863.71	863.709	863.711	598.33	596.785	603.927	92	88
6011	M864T565	M863.7144T565	863.714	863.711	863.716	565.381	564.884	566.171	130	127
6012	M864T624	M863.7466T624	863.747	863.745	863.749	623.903	622.967	624.774	144	125
6013	M864T601	M863.7615T601	863.762	863.76	863.765	601.096	600.109	602.206	122	120
6014	M864T662	M863.7618T662	863.762	863.761	863.763	662.408	661.59	663.043	80	69
6015	M864T617	M863.789T617	863.789	863.788	863.79	616.506	615.773	617.945	147	137
6016	M864T635	M863.8247T635	863.825	863.823	863.826	634.545	633.956	635.204	158	134
6017	M865T470	M864.5676T470	864.568	864.566	864.57	470.133	468.949	471.048	121	121
6018	M865T520	M864.5708T520	864.571	864.569	864.574	519.517	516.812	520.733	118	114
6019	M865T553	M864.6058T553	864.606	864.605	864.607	552.813	550.953	554.671	100	79
6020	M865T462	M864.6309T462	864.631	864.629	864.632	461.821	460.759	462.917	95	91
6021	M865T498	M864.6379T498	864.638	864.636	864.639	498.349	496.733	500.211	133	128
6022	M865T522	M864.6468T522	864.647	864.646	864.648	521.707	516.21	524.743	147	134
6023	M865T551	M864.6451T551	864.645	864.643	864.646	550.758	548.65	552.531	101	101
6024	M865T558	M864.6782T558	864.678	864.673	864.683	557.972	554.548	559.318	94	91
6025	M865T584	M864.6957T584	864.696	864.695	864.696	583.545	583.034	584.24	196	134
6026	M865T598	M864.7137T598	864.714	864.713	864.717	598.222	596.785	600.991	94	92
6027	M865T611	M864.7734T611	864.773	864.771	864.776	611.141	610.047	611.937	129	129
6028	M865T616	M864.7925T616	864.792	864.791	864.794	616.296	615.421	618.212	139	131
6029	M865T625	M864.8017T625	864.802	864.801	864.803	625.341	624.598	626.278	144	137
6030	M865T635	M864.83T635	864.83	864.828	864.834	634.529	633.77	635.223	115	112
6031	M865T644	M864.8385T644	864.838	864.838	864.839	643.511	642.187	644.108	162	134
6032	M865T427	M865.4966T427	865.497	865.496	865.497	427.43	425.259	430.766	169	128
6033	M866T490	M865.5793T490	865.579	865.578	865.58	489.918	489.279	490.486	143	134
6034	M866T467	M865.6172T467	865.617	865.616	865.618	467.137	465.18	468.831	219	134
6035	M866T498	M865.6407T498	865.641	865.639	865.642	498.033	496.466	499.319	76	73
6036	M866T551	M865.6488T551	865.649	865.648	865.65	550.765	548.49	551.665	80	80
6037	M866T522	M865.6509T522	865.651	865.65	865.652	521.775	516.745	524.213	165	134
6038	M866T593	M865.6686T593	865.669	865.668	865.67	592.713	591.901	596.254	222	132
6039	M866T598	M865.6685T598	865.668	865.667	865.67	598.413	596.645	599.141	111	107
6040	M866T568	M865.6782T568	865.678	865.676	865.681	567.887	567.384	568.472	70	69
6041	M866T558	M865.6859T558	865.686	865.677	865.69	557.811	553.631	558.699	70	70
6042	M866T584	M865.6995T584	865.699	865.698	865.7	583.552	582.992	584.24	191	134
6043	M866T571	M865.7071T571	865.707	865.705	865.71	571.338	569.579	572.054	113	113
6044	M866T607	M865.7255T607	865.725	865.725	865.726	607.247	606.413	609.654	199	137
6045	M866T627	M865.7623T627	865.762	865.762	865.763	626.643	625.401	628.5	142	134
6046	M866T633	M865.7629T633	865.763	865.762	865.764	632.882	632.084	633.678	70	70
6047	M866T611	M865.7773T611	865.777	865.775	865.779	611.032	609.968	611.965	120	118
6048	M866T616	M865.7967T616	865.797	865.796	865.8	616.308	614.947	617.038	98	98
6049	M866T625	M865.8047T625	865.805	865.804	865.805	625.336	624.595	626.235	140	137
6050	M866T644	M865.8417T644	865.842	865.841	865.843	643.541	642.857	644.166	155	134
6051	M866T634	M865.8352T634	865.835	865.832	865.841	634.401	633.688	635.044	83	83
6052	M867T427	M866.5001T427	866.5	866.499	866.501	427.43	425.527	431.034	183	132
6053	M867T512	M866.5314T512	866.531	866.529	866.535	512.412	508.254	513.485	113	113
6054	M867T417	M866.5494T417	866.549	866.548	866.551	416.869	413.802	418.152	80	70
6055	M867T459	M866.572T459	866.572	866.569	866.576	459.047	458.005	460.807	87	86
6056	M867T490	M866.5839T490	866.584	866.583	866.589	490.096	489.546	495.281	138	134
6057	M867T467	M866.6196T467	866.62	866.618	866.621	467.07	465.289	468.654	141	128
6058	M867T522	M866.6528T522	866.653	866.65	866.654	521.861	517.148	525.279	164	132
6059	M867T538	M866.6629T538	866.663	866.662	866.664	537.609	534.275	542.833	118	112
6060	M867T593	M866.6715T593	866.672	866.669	866.672	592.682	591.773	595.994	168	107
6061	M867T598	M866.6711T598	866.671	866.666	866.672	598.397	596.796	599.055	95	94
6062	M867T584	M866.7038T584	866.704	866.702	866.709	583.601	582.831	584.764	127	124
6063	M867T571	M866.708T571	866.708	866.705	866.715	571.349	569.579	572.068	75	75
6064	M867T607	M866.7291T607	866.729	866.728	866.73	607.332	606.413	608.346	198	134
6065	M867T627	M866.7655T627	866.765	866.765	866.766	626.722	625.401	628.767	184	134
6066	M867T589	M866.7811T589	866.781	866.78	866.782	589.227	588.523	590.092	105	105
6067	M867T616	M866.8003T616	866.8	866.798	866.804	616.485	615.996	617.393	97	96
6068	M867T625	M866.8079T625	866.808	866.807	866.809	625.333	624.595	626.243	180	133
6069	M867T634	M866.8167T634	866.817	866.815	866.818	633.606	632.886	634.318	157	121
6070	M867T644	M866.8453T644	866.845	866.844	866.846	643.596	642.857	644.298	182	134
6071	M867T652	M866.8542T652	866.854	866.853	866.855	652.343	651.749	653.113	171	125
6072	M868T427_1	M867.5035T427_1	867.503	867.502	867.504	427.374	425.361	430.499	80	75
6073	M868T391	M867.5169T391	867.517	867.516	867.518	390.849	388.353	392.905	148	134
6074	M868T512	M867.5412T512	867.541	867.54	867.543	512.052	508.254	513.92	96	96
6075	M868T490	M867.5875T490	867.587	867.585	867.591	490.3	489.619	491.262	134	133
6076	M868T427_2	M867.5939T427_2	867.594	867.593	867.595	427.057	425.361	430.766	88	77
6077	M868T521	M867.6575T521	867.657	867.651	867.659	521.374	519.339	525.279	89	78
6078	M868T538	M867.6664T538	867.666	867.666	867.667	537.555	534.743	540.603	148	129
6079	M868T593	M867.6722T593	867.672	867.667	867.673	592.549	590.214	595.005	74	69
6080	M868T602	M867.6839T602	867.684	867.676	867.685	602.474	597.997	603.722	214	137
6081	M868T607	M867.7319T607	867.732	867.731	867.733	607.198	606.413	608.473	143	134
6082	M868T617	M867.7411T617	867.741	867.74	867.742	616.551	615.996	617.988	153	137
6083	M868T627	M867.7698T627	867.77	867.769	867.772	626.799	625.559	627.668	105	99
6084	M868T635	M867.7778T635	867.778	867.777	867.779	634.67	633.956	636.441	137	137
6085	M868T589	M867.7847T589	867.785	867.784	867.786	589.368	588.598	589.824	75	71
6086	M868T625	M867.8115T625	867.811	867.81	867.812	625.388	624.595	626.111	142	132
6087	M868T633	M867.8198T633	867.82	867.818	867.821	633.441	632.29	634.401	136	133
6088	M868T644	M867.8482T644	867.848	867.847	867.851	643.612	642.857	644.249	139	133
6089	M868T652	M867.8576T652	867.858	867.857	867.859	652.403	651.789	653.265	183	132
6090	M868T415	M868.4149T415	868.415	868.413	868.416	414.772	413.827	415.648	120	84
6091	M869T437	M868.5085T437	868.508	868.507	868.511	437.094	434.166	438.514	77	70
6092	M869T391	M868.5206T391	868.521	868.519	868.522	390.808	388.353	392.857	159	130
6093	M869T530	M868.5572T530	868.557	868.555	868.559	529.559	526.838	531.417	134	134
6094	M869T537	M868.6041T537	868.604	868.602	868.606	536.608	535.013	540.092	122	120
6095	M869T541	M868.6681T541	868.668	868.664	868.673	540.574	533.941	546.12	120	92
6096	M869T553	M868.6786T553	868.679	868.678	868.679	553.044	550.255	556.106	169	126
6097	M869T602	M868.6868T602	868.687	868.682	868.688	602.347	600.393	603.769	188	131
6098	M869T617	M868.7446T617	868.745	868.744	868.745	616.549	615.996	617.945	148	137
6099	M869T635	M868.7812T635	868.781	868.78	868.782	634.671	633.956	636.708	138	135
6100	M869T626	M868.8148T626	868.815	868.813	868.817	625.576	624.678	626.616	139	129
6101	M869T634	M868.8238T634	868.824	868.817	868.825	633.606	632.319	634.787	115	84
6102	M869T643	M868.851T643	868.851	868.849	868.854	643.498	642.849	644.297	108	106
6103	M869T652	M868.861T652	868.861	868.86	868.862	652.356	651.711	652.995	149	127
6104	M869T415_1	M868.9166T415_1	868.917	868.915	868.917	414.829	414.254	416.001	130	81
6105	M869T415_2	M869.418T415_2	869.418	869.417	869.419	414.734	414.042	415.9	84	71
6106	M870T391	M869.524T391	869.524	869.523	869.526	390.522	388.149	392.922	101	90
6107	M870T401	M869.5328T401	869.533	869.532	869.534	400.864	398.635	403.681	75	69
6108	M870T530	M869.5599T530	869.56	869.558	869.561	529.517	525.231	532.141	132	132
6109	M870T553	M869.6822T553	869.682	869.68	869.683	553.307	550.334	556.882	156	127
6110	M870T602	M869.6876T602	869.688	869.683	869.691	602.17	601.225	603.628	135	129
6111	M870T612	M869.6991T612	869.699	869.698	869.7	611.772	610.959	612.863	138	137
6112	M870T575	M869.721T575	869.721	869.72	869.724	575.13	572.795	580.048	134	111
6113	M870T566	M869.7203T566	869.72	869.72	869.722	565.785	563.65	567.236	73	71
6114	M870T535	M869.7299T535	869.73	869.729	869.731	534.58	533.742	535.225	218	134
6115	M870T617	M869.7478T617	869.748	869.746	869.748	616.571	616.037	617.988	156	137
6116	M870T626	M869.7569T626	869.757	869.756	869.758	625.568	624.863	626.278	146	137
6117	M870T634	M869.785T634	869.785	869.783	869.788	634.486	633.421	635.471	113	107
6118	M870T644	M869.7938T644	869.794	869.793	869.795	643.55	642.857	644.688	138	136
6119	M870T35	M870.3078T35	870.308	870.306	870.309	34.5239	34.2524	34.7999	176	128
6120	M871T457	M870.5216T457	870.522	870.52	870.523	457.253	455.039	459.196	171	133
6121	M871T469	M870.5406T469	870.541	870.54	870.542	469.361	465.613	470.793	195	133
6122	M871T529	M870.5565T529	870.557	870.556	870.558	529.484	525.4	531.51	102	102
6123	M871T461	M870.5846T461	870.585	870.583	870.586	461.379	460.663	462.137	125	108
6124	M871T538	M870.6344T538	870.634	870.633	870.636	538.115	534.714	540.374	91	91
6125	M871T553	M870.6852T553	870.685	870.684	870.686	552.61	549.634	556.551	107	100
6126	M871T602	M870.6908T602	870.691	870.687	870.696	602.191	600.67	607.101	89	87
6127	M871T612	M870.7023T612	870.702	870.702	870.703	611.76	611.169	612.639	139	137
6128	M871T571	M870.6947T571	870.695	870.691	870.696	571.359	565.273	577.955	151	133
6129	M871T535	M870.732T535	870.732	870.731	870.733	534.543	533.742	535.164	160	133
6130	M871T617	M870.7505T617	870.751	870.749	870.751	616.624	616.037	617.285	122	114
6131	M871T589	M870.7429T589	870.743	870.739	870.753	588.859	587.186	593.918	91	84
6132	M871T598	M870.7546T598	870.755	870.754	870.756	598.323	597.223	599.196	152	131
6133	M871T626	M870.7603T626	870.76	870.759	870.761	625.576	624.863	626.235	153	136
6134	M871T635	M870.7883T635	870.788	870.787	870.792	634.671	633.377	635.471	115	114
6135	M871T644	M870.7971T644	870.797	870.796	870.798	643.613	642.857	644.297	135	134
6136	M872T458	M871.527T458	871.527	871.525	871.529	457.738	456.35	459.293	143	134
6137	M872T469	M871.5439T469	871.544	871.543	871.545	469.346	465.71	470.793	178	124
6138	M872T612	M871.7037T612	871.704	871.703	871.708	611.798	611.182	616.491	142	137
6139	M872T571	M871.6984T571	871.698	871.697	871.699	571.284	567.765	576.106	146	126
6140	M872T621	M871.7149T621	871.715	871.714	871.716	621.285	620.584	621.956	138	137
6141	M872T589	M871.7387T589	871.739	871.737	871.74	589.067	588.191	589.678	105	104
6142	M872T572	M871.7369T572	871.737	871.735	871.738	572.24	571.269	573.845	92	84
6143	M872T579	M871.7371T579	871.737	871.736	871.738	578.547	576.635	579.612	79	77
6144	M872T551	M871.7455T551	871.746	871.745	871.747	550.779	550.103	551.465	174	134
6145	M872T639	M871.7517T639	871.752	871.75	871.753	638.758	637.703	639.75	138	126
6146	M872T626	M871.7634T626	871.763	871.763	871.764	625.64	624.866	626.19	169	132
6147	M872T598	M871.758T598	871.758	871.757	871.759	598.353	597.223	599.093	127	123
6148	M872T634	M871.7723T634	871.772	871.77	871.774	633.646	632.701	634.569	151	137
6149	M872T644	M871.8003T644	871.8	871.799	871.801	643.596	643.049	644.297	135	134
6150	M872T652	M871.8094T652	871.809	871.809	871.81	652.459	651.815	653.431	130	130
6151	M873T493	M872.5561T493	872.556	872.554	872.557	492.716	491.6	493.909	136	129
6152	M873T536	M872.6382T536	872.638	872.637	872.639	535.618	534.75	538.25	104	104
6153	M873T545_1	M872.648T545_1	872.648	872.639	872.65	544.675	538.925	547.541	121	101
6154	M873T571	M872.7015T571	872.702	872.696	872.703	571.153	567.096	574.32	94	86
6155	M873T612	M872.7066T612	872.707	872.704	872.71	611.924	611.182	612.739	118	118
6156	M873T591	M872.7104T591	872.71	872.709	872.711	591.439	588.692	594.814	116	109
6157	M873T621	M872.7182T621	872.718	872.712	872.719	621.259	617.269	621.999	139	137
6158	M873T545_2	M872.7325T545_2	872.733	872.731	872.734	545.446	544.024	546.983	92	85
6159	M873T572	M872.7404T572	872.74	872.739	872.741	572.288	571.77	575.999	144	91
6160	M873T579	M872.7406T579	872.741	872.74	872.742	578.596	577.434	579.612	84	83
6161	M873T551	M872.749T551	872.749	872.748	872.75	550.779	550.255	551.606	152	134
6162	M873T639	M872.7555T639	872.756	872.754	872.757	638.781	637.775	639.483	127	120
6163	M873T603	M872.7701T603	872.77	872.769	872.771	603.237	602.624	606.273	147	137
6164	M873T609	M872.7701T609	872.77	872.769	872.771	609.01	608.282	609.794	98	98
6165	M873T626	M872.7663T626	872.766	872.765	872.767	625.637	624.739	626.219	102	97
6166	M873T599	M872.7624T599	872.762	872.758	872.765	598.628	597.497	599.881	73	73
6167	M873T634	M872.7758T634	872.776	872.774	872.777	633.724	632.618	634.401	119	115
6168	M873T644	M872.8035T644	872.804	872.802	872.805	643.64	643.063	644.297	151	134
6169	M873T652	M872.8128T652	872.813	872.812	872.814	652.444	651.817	653.265	147	128
6170	M874T493	M873.559T493	873.559	873.558	873.56	492.627	491.418	493.793	110	99
6171	M874T621	M873.7192T621	873.719	873.717	873.721	621.285	620.584	621.956	136	135
6172	M874T591	M873.7148T591	873.715	873.714	873.716	591.128	588.692	594.718	100	96
6173	M874T630	M873.7309T630	873.731	873.727	873.732	629.987	628.957	630.841	154	133
6174	M874T551	M873.7518T551	873.752	873.75	873.753	550.75	550.103	551.462	96	95
6175	M874T583	M873.7524T583	873.752	873.75	873.753	583.477	582.208	584.093	77	71
6176	M874T639	M873.7573T639	873.757	873.756	873.761	638.793	637.878	639.703	114	110
6177	M874T609	M873.7733T609	873.773	873.772	873.774	609.049	608.258	609.876	74	74
6178	M874T603	M873.7726T603	873.773	873.768	873.774	603.111	599.641	606.541	145	137
6179	M874T652	M873.816T652	873.816	873.815	873.817	652.444	651.815	653.089	151	134
6180	M874T643	M873.8296T643	873.83	873.826	873.832	643.227	642.543	644.029	108	108
6181	M874T438	M874.4576T438	874.458	874.456	874.459	438.395	437.634	439.489	162	127
6182	M874T466	M874.4996T466	874.5	874.498	874.501	465.571	464.897	466.71	137	124
6183	M875T422	M874.5443T422	874.544	874.543	874.546	421.666	421.061	422.208	126	118
6184	M875T491	M874.5543T491	874.554	874.553	874.556	490.753	483.291	492.556	140	114
6185	M875T498	M874.5713T498	874.571	874.57	874.573	498.27	496.579	500.746	113	109
6186	M875T566	M874.6237T566	874.624	874.621	874.627	566.275	565.488	567.009	131	129
6187	M875T552	M874.6548T552	874.655	874.653	874.661	551.736	549.247	555.307	132	127
6188	M875T621	M874.7229T621	874.723	874.72	874.725	621.162	619.974	623.051	129	126
6189	M875T630	M874.7321T630	874.732	874.727	874.735	630.032	628.61	630.921	110	110
6190	M875T583	M874.7563T583	874.756	874.754	874.757	583.366	582.41	584.139	90	82
6191	M875T602	M874.7765T602	874.777	874.774	874.779	602.108	601.047	606.47	130	128
6192	M875T612	M874.7855T612	874.786	874.781	874.786	612.282	607.95	613.352	156	137
6193	M875T632	M874.823T632	874.823	874.822	874.824	631.515	629.68	633.276	83	77
6194	M875T643	M874.8306T643	874.831	874.829	874.832	643.274	642.59	644.249	109	105
6195	M875T438	M875.461T438	875.461	875.459	875.462	438.266	437.666	438.938	84	70
6196	M876T467_1	M875.5042T467_1	875.504	875.503	875.505	467.217	466.383	467.995	163	133
6197	M876T422	M875.5474T422	875.547	875.546	875.55	421.571	421.053	422.241	90	78
6198	M876T566	M875.6278T566	875.628	875.625	875.632	566.441	565.625	567.241	109	109
6199	M876T552	M875.658T552	875.658	875.657	875.667	551.819	551.07	556.644	125	125
6200	M876T646	M875.7023T646	875.702	875.7	875.704	645.662	645.057	646.248	78	78
6201	M876T598	M875.7101T598	875.71	875.709	875.715	598.046	593.68	601.874	179	131
6202	M876T630	M875.7333T630	875.733	875.729	875.736	629.878	626.281	630.518	89	89
6203	M876T612	M875.7885T612	875.788	875.787	875.789	612.307	611.226	613.174	138	137
6204	M876T652	M875.8438T652	875.844	875.842	875.845	652.343	651.549	653.089	164	134
6205	M876T462	M876.471T462	876.471	876.469	876.473	462.377	461.436	462.969	111	109
6206	M876T467_2	M876.4998T467_2	876.5	876.495	876.507	466.588	464.133	468.002	157	131
6207	M877T442	M876.5589T442	876.559	876.558	876.56	442.372	441.675	442.882	158	134
6208	M877T512	M876.5694T512	876.569	876.568	876.57	511.854	507.719	513.485	134	134
6209	M877T544	M876.6471T544	876.647	876.646	876.648	544.48	543.658	545.35	136	128
6210	M877T300	M876.6626T300	876.663	876.662	876.664	299.521	299.038	300.047	143	120
6211	M877T550	M876.6667T550	876.667	876.657	876.672	550.345	549.351	552.932	109	102
6212	M877T559	M876.6857T559	876.686	876.683	876.687	559.136	555.995	563.737	94	84
6213	M877T646	M876.7052T646	876.705	876.702	876.708	645.581	644.958	646.479	81	73
6214	M877T598	M876.713T598	876.713	876.711	876.714	597.969	596.322	598.997	200	132
6215	M877T606	M876.7766T606	876.777	876.773	876.782	606.075	603.653	607.404	123	116
6216	M877T612	M876.7921T612	876.792	876.791	876.795	611.939	610.689	612.959	155	135
6217	M877T621	M876.8016T621	876.802	876.801	876.803	621.397	620.851	622.267	161	137
6218	M877T639	M876.8388T639	876.839	876.838	876.84	638.948	638.268	640.018	208	134
6219	M877T652	M876.847T652	876.847	876.846	876.848	652.313	651.56	653.01	154	130
6220	M877T462	M877.4758T462	877.476	877.473	877.478	462.412	461.521	463.046	75	74
6221	M878T442	M877.5624T442	877.562	877.561	877.563	442.359	441.675	442.882	158	134
6222	M878T512	M877.5719T512	877.572	877.571	877.573	511.975	508.254	513.485	134	134
6223	M878T545	M877.6407T545	877.641	877.638	877.646	545.141	543.658	546.337	137	132
6224	M878T582	M877.6528T582	877.653	877.651	877.655	582.035	580.663	583.033	120	103
6225	M878T559	M877.6878T559	877.688	877.687	877.689	558.949	555.329	563.571	125	99
6226	M878T654	M877.7205T654	877.721	877.72	877.722	654.191	653.426	654.703	104	97
6227	M878T604	M877.7254T604	877.725	877.724	877.726	603.543	602.831	606.006	141	137
6228	M878T606	M877.7781T606	877.778	877.776	877.779	606.182	605.689	607.093	95	79
6229	M878T611	M877.7962T611	877.796	877.794	877.8	610.986	610.154	613.227	134	128
6230	M878T621	M877.8048T621	877.805	877.804	877.806	621.377	620.851	622.267	144	137
6231	M878T639	M877.8409T639	877.841	877.84	877.842	638.888	637.97	639.75	165	134
6232	M878T652	M877.8495T652	877.85	877.848	877.851	652.282	651.547	653.089	91	90
6233	M879T442	M878.5662T442	878.566	878.565	878.569	442.326	441.667	442.98	123	119
6234	M879T512	M878.5771T512	878.577	878.576	878.578	512.246	509.158	514.238	97	86
6235	M879T530	M878.5852T530	878.585	878.584	878.586	529.738	524.841	531.227	142	134
6236	M879T545	M878.6442T545	878.644	878.639	878.65	545.309	544.024	546.664	136	132
6237	M879T550	M878.665T550	878.665	878.663	878.667	549.719	548.952	550.564	124	124
6238	M879T566	M878.6993T566	878.699	878.69	878.7	565.935	563.916	572.279	163	131
6239	M879T604	M878.7291T604	878.729	878.728	878.732	603.59	602.831	605.738	166	137
6240	M879T613	M878.7978T613	878.798	878.792	878.803	612.83	611.494	616.496	106	100
6241	M879T621	M878.8078T621	878.808	878.807	878.809	621.392	620.851	622.224	140	136
6242	M879T631	M878.8177T631	878.818	878.817	878.819	630.595	629.944	631.36	152	137
6243	M879T647	M878.8548T647	878.855	878.854	878.856	647.38	646.451	648.179	207	134
6244	M879T445	M879.4962T445	879.496	879.495	879.498	445.021	443.272	446.71	149	130
6245	M879T422	M879.4996T422	879.5	879.499	879.501	421.595	421.119	422.108	80	77
6246	M880T530	M879.589T530	879.589	879.588	879.59	529.741	526.571	531.49	151	134
6247	M880T550	M879.6669T550	879.667	879.662	879.671	549.603	548.766	550.418	117	117
6248	M880T598	M879.6836T598	879.684	879.682	879.694	598.279	596.785	599.443	121	116
6249	M880T566	M879.7036T566	879.704	879.696	879.705	566.003	563.633	571.793	148	127
6250	M880T602	M879.7317T602	879.732	879.731	879.733	602.211	601.472	605.006	73	72
6251	M880T613	M879.7408T613	879.741	879.736	879.742	612.528	608.462	613.227	141	137
6252	M880T637	M879.7773T637	879.777	879.776	879.779	637.008	635.902	637.957	108	74
6253	M880T621	M879.811T621	879.811	879.81	879.813	621.326	620.746	622.052	143	136
6254	M880T631	M879.8209T631	879.821	879.82	879.822	630.56	629.944	631.271	148	137
6255	M880T647	M879.8578T647	879.858	879.857	879.859	647.357	646.664	648.109	192	134
6256	M881T445	M880.5T445	880.5	880.499	880.501	444.893	443.415	446.495	84	71
6257	M881T465	M880.5064T465	880.506	880.505	880.508	464.902	464.351	465.817	133	133
6258	M881T441	M880.5844T441	880.584	880.583	880.586	440.667	439.111	441.628	115	113
6259	M881T470	M880.5905T470	880.59	880.588	880.592	470.06	468.682	471.123	137	134
6260	M881T530	M880.5905T530	880.591	880.589	880.592	529.774	524.965	531.874	138	133
6261	M881T598	M880.6841T598	880.684	880.682	880.688	597.984	597.052	599.587	79	76
6262	M881T584	M880.7181T584	880.718	880.717	880.719	583.545	583.034	584.229	199	134
6263	M881T613	M880.7441T613	880.744	880.743	880.745	612.508	611.494	613.274	138	137
6264	M881T608	M880.7763T608	880.776	880.775	880.779	607.753	607.171	608.48	108	105
6265	M881T621	M880.8142T621	880.814	880.813	880.817	621.439	620.617	622.099	155	130
6266	M881T631	M880.8238T631	880.824	880.823	880.825	630.581	629.944	631.271	142	134
6267	M881T640	M880.8329T640	880.833	880.831	880.834	639.572	638.54	641.259	121	121
6268	M881T648	M880.8637T648	880.864	880.862	880.865	647.51	646.945	648.377	108	106
6269	M881T427	M881.4707T427	881.471	881.469	881.472	427.082	425.391	431.034	86	71
6270	M882T442	M881.5145T442	881.514	881.513	881.515	441.831	441.14	442.431	134	134
6271	M882T467	M881.5118T467	881.512	881.511	881.513	466.517	465.215	467.463	118	106
6272	M882T470	M881.593T470	881.593	881.591	881.594	469.979	468.754	471.123	135	133
6273	M882T441	M881.5859T441	881.586	881.583	881.589	440.619	438.461	441.812	123	122
6274	M882T607	M881.6995T607	881.699	881.699	881.7	606.857	606.142	609.921	243	137
6275	M882T584	M881.7218T584	881.722	881.721	881.722	583.507	583.034	584.229	200	134
6276	M882T612	M881.7471T612	881.747	881.746	881.748	612.446	610.689	613.274	150	129
6277	M882T622	M881.7564T622	881.756	881.756	881.757	621.528	620.851	622.224	138	137
6278	M882T639_1	M881.7939T639_1	881.794	881.793	881.797	639.048	638.017	641.316	208	125
6279	M882T631	M881.8269T631	881.827	881.826	881.828	630.581	629.944	631.271	139	134
6280	M882T639_2	M881.8366T639_2	881.837	881.835	881.838	639.148	638.536	639.793	142	135
6281	M883T442	M882.5177T442	882.518	882.517	882.518	441.856	441.14	442.431	137	134
6282	M883T467	M882.5139T467	882.514	882.513	882.516	466.549	465.215	467.731	105	92
6283	M883T441	M882.5891T441	882.589	882.588	882.59	440.653	439.514	441.689	89	89
6284	M883T432	M882.5909T432	882.591	882.59	882.592	431.968	431.231	436.281	152	117
6285	M883T490	M882.6057T490	882.606	882.604	882.607	489.947	489.279	490.486	173	134
6286	M883T564	M882.6939T564	882.694	882.693	882.696	564.4	560.267	566.281	77	76
6287	M883T607	M882.7021T607	882.702	882.699	882.704	606.794	606.171	609.921	171	130
6288	M883T584	M882.7257T584	882.726	882.725	882.727	583.514	583.066	584.229	151	132
6289	M883T571	M882.7339T571	882.734	882.733	882.735	571.266	570.867	572.054	166	134
6290	M883T613	M882.7509T613	882.751	882.749	882.753	612.637	610.656	613.302	92	86
6291	M883T622	M882.7595T622	882.76	882.759	882.761	621.542	620.851	622.267	138	137
6292	M883T639_1	M882.7973T639_1	882.797	882.796	882.799	639.028	638.23	640.018	185	130
6293	M883T617	M882.7918T617	882.792	882.791	882.795	617.38	616.305	618.308	146	131
6294	M883T655	M882.8067T655	882.807	882.804	882.808	654.889	654.224	655.644	76	74
6295	M883T631	M882.8305T631	882.831	882.829	882.833	630.646	629.944	631.271	154	134
6296	M883T639_2	M882.8404T639_2	882.84	882.839	882.841	639.154	638.536	639.793	170	134
6297	M884T442	M883.521T442	883.521	883.52	883.522	441.831	441.299	442.431	130	128
6298	M884T454	M883.5301T454	883.53	883.529	883.531	453.665	450.364	454.355	111	107
6299	M884T432	M883.5942T432	883.594	883.593	883.595	431.979	431.262	435.479	152	125
6300	M884T490	M883.6088T490	883.609	883.607	883.61	489.977	489.279	490.672	155	134
6301	M884T607	M883.7032T607	883.703	883.701	883.706	606.744	606.142	607.658	129	123
6302	M884T617	M883.7151T617	883.715	883.714	883.716	616.686	616.037	617.945	196	137
6303	M884T584	M883.7312T584	883.731	883.73	883.733	583.506	582.61	584.229	104	104
6304	M884T571	M883.7373T571	883.737	883.736	883.738	571.269	570.867	572.068	195	134
6305	M884T635	M883.75T635	883.75	883.748	883.753	635.418	634.494	636.494	150	132
6306	M884T622	M883.7626T622	883.763	883.762	883.764	621.565	620.745	622.224	142	137
6307	M884T631	M883.7727T631	883.773	883.772	883.774	630.613	630.02	631.271	140	137
6308	M884T618	M883.7939T618	883.794	883.785	883.798	617.681	614.833	618.575	113	111
6309	M884T648	M883.8098T648	883.81	883.809	883.811	647.605	646.677	648.601	208	134
6310	M884T639	M883.8424T639	883.842	883.84	883.845	639.166	638.42	639.793	116	110
6311	M885T390	M884.5437T390	884.544	884.543	884.545	390.425	388.353	392.905	188	133
6312	M885T461	M884.6062T461	884.606	884.605	884.607	460.787	459.868	462.379	148	129
6313	M885T432	M884.5977T432	884.598	884.596	884.604	431.927	431.214	434.944	119	111
6314	M885T472	M884.6155T472	884.615	884.615	884.617	471.572	469.726	472.995	81	81
6315	M885T581	M884.7096T581	884.71	884.708	884.711	581.272	577.392	583.962	105	93
6316	M885T617	M884.7182T617	884.718	884.717	884.719	616.653	616.037	617.945	210	137
6317	M885T571	M884.7408T571	884.741	884.74	884.741	571.26	570.57	572.054	144	134
6318	M885T635	M884.7531T635	884.753	884.751	884.756	635.353	634.494	636.503	135	134
6319	M885T622_1	M884.7659T622_1	884.766	884.765	884.767	621.577	620.319	622.224	148	132
6320	M885T603	M884.7701T603	884.77	884.769	884.772	602.68	601.094	604.121	71	70
6321	M885T631	M884.7759T631	884.776	884.775	884.777	630.607	630.02	631.316	138	137
6322	M885T622_2	M884.8062T622_2	884.806	884.804	884.807	621.759	620.587	622.442	150	134
6323	M885T648	M884.8132T648	884.813	884.812	884.814	647.602	646.903	648.377	199	133
6324	M885T663	M884.8227T663	884.823	884.821	884.824	663.46	662.66	664.13	75	73
6325	M885T338	M885.3676T338	885.368	885.367	885.368	337.562	335.602	338.169	136	133
6326	M886T470	M885.5458T470	885.546	885.545	885.547	470.033	468.554	471.39	182	134
6327	M886T444	M885.5484T444	885.548	885.548	885.549	444.134	443.309	444.754	134	134
6328	M886T461	M885.6096T461	885.61	885.609	885.611	461.051	459.868	462.435	201	132
6329	M886T584	M885.6737T584	885.674	885.672	885.674	583.56	583.099	584.229	146	134
6330	M886T617	M885.7199T617	885.72	885.718	885.722	616.629	616.037	617.72	152	137
6331	M886T626	M885.7309T626	885.731	885.73	885.732	625.799	625.13	626.378	172	137
6332	M886T571	M885.7428T571	885.743	885.74	885.748	571.299	570.894	572.322	131	129
6333	M886T635	M885.7526T635	885.753	885.748	885.755	635.204	634.494	635.959	133	133
6334	M886T644	M885.7673T644	885.767	885.766	885.769	643.784	643.082	644.999	135	135
6335	M886T603	M885.7732T603	885.773	885.771	885.775	602.925	601.094	604.388	73	73
6336	M886T631	M885.7789T631	885.779	885.778	885.78	630.619	629.944	631.36	139	137
6337	M886T639	M885.7893T639	885.789	885.788	885.791	639.105	638.536	639.75	133	133
6338	M886T622	M885.8103T622	885.81	885.805	885.814	621.815	620.644	624.574	105	104
6339	M886T648	M885.8161T648	885.816	885.815	885.819	647.701	647.063	648.387	127	108
6340	M886T656	M885.8246T656	885.825	885.823	885.826	655.857	654.731	656.997	120	114
6341	M886T337	M886.371T337	886.371	886.37	886.372	337.419	335.543	338.339	140	127
6342	M887T470	M886.5491T470	886.549	886.548	886.55	470.073	468.554	471.123	177	131
6343	M887T444	M886.5518T444	886.552	886.551	886.552	444.166	443.309	444.916	134	134
6344	M887T401	M886.5585T401	886.559	886.556	886.56	400.74	398.783	403.288	84	78
6345	M887T474	M886.5816T474	886.582	886.58	886.584	474.173	473.233	474.921	83	76
6346	M887T461	M886.6127T461	886.613	886.612	886.614	461.01	459.868	462.444	183	134
6347	M887T522	M886.6299T522	886.63	886.629	886.631	521.62	519.607	523.942	122	122
6348	M887T584	M886.6769T584	886.677	886.676	886.678	583.545	583.034	584.229	148	134
6349	M887T617	M886.722T617	886.722	886.72	886.726	616.516	616.024	617.12	119	119
6350	M887T626	M886.7339T626	886.734	886.732	886.735	625.8	625.13	626.503	175	137
6351	M887T635	M886.7575T635	886.758	886.755	886.763	635.186	634.491	635.944	101	101
6352	M887T644	M886.7705T644	886.77	886.769	886.772	643.784	643.082	644.564	135	134
6353	M887T631	M886.7816T631	886.782	886.781	886.783	630.612	629.939	631.271	151	120
6354	M887T609	M886.7855T609	886.786	886.785	886.788	608.53	607.75	610.017	120	112
6355	M887T639	M886.7938T639	886.794	886.792	886.796	639.069	638.317	639.75	130	130
6356	M887T629	M886.8225T629	886.823	886.821	886.824	629.12	627.002	632.658	144	125
6357	M888T444	M887.5549T444	887.555	887.554	887.556	444.192	443.309	444.779	146	132
6358	M888T490	M887.5613T490	887.561	887.56	887.562	490.033	489.314	490.584	190	134
6359	M888T400	M887.5627T400	887.563	887.562	887.564	399.884	397.295	403.681	89	77
6360	M888T468	M887.5642T468	887.564	887.563	887.566	467.991	467.349	468.8	134	134
6361	M888T461	M887.615T461	887.615	887.613	887.616	461.287	459.939	462.565	85	81
6362	M888T522	M887.6335T522	887.633	887.632	887.635	521.552	519.815	523.122	111	109
6363	M888T584	M887.6805T584	887.68	887.679	887.685	583.601	583.099	584.24	142	133
6364	M888T571	M887.688T571	887.688	887.686	887.689	571.222	570.626	571.959	141	128
6365	M888T626	M887.7356T626	887.736	887.734	887.737	625.786	625.13	626.402	154	137
6366	M888T618	M887.7471T618	887.747	887.746	887.749	617.99	617.375	618.702	114	114
6367	M888T592	M887.7642T592	887.764	887.762	887.767	592.418	591.783	593.423	76	74
6368	M888T644	M887.772T644	887.772	887.771	887.773	643.777	643.082	644.564	134	134
6369	M888T652	M887.7838T652	887.784	887.782	887.785	652.444	651.817	653.135	88	87
6370	M888T608	M887.788T608	887.788	887.787	887.789	608.329	607.482	610.017	126	123
6371	M888T639	M887.7957T639	887.796	887.794	887.797	639.049	638.218	639.75	118	116
6372	M888T628	M887.824T628	887.824	887.821	887.827	627.665	626.611	630.61	84	84
6373	M888T454	M888.4948T454	888.495	888.494	888.496	454.113	451.382	456.701	101	86
6374	M889T444	M888.558T444	888.558	888.556	888.559	444.305	443.614	445.262	84	77
6375	M889T490	M888.5647T490	888.565	888.563	888.566	490.075	489.314	490.753	174	134
6376	M889T468	M888.5676T468	888.568	888.566	888.569	467.995	467.349	468.8	135	134
6377	M889T581	M888.6549T581	888.655	888.653	888.656	581.142	580.396	582.101	72	70
6378	M889T584	M888.6838T584	888.684	888.681	888.69	583.601	583.099	584.139	116	116
6379	M889T571	M888.6917T571	888.692	888.69	888.693	571.198	570.7	572.226	141	128
6380	M889T626	M888.7356T626	888.736	888.733	888.737	625.89	625.133	626.562	133	133
6381	M889T618	M888.7514T618	888.751	888.748	888.753	618.268	617.518	618.969	100	94
6382	M889T602	M888.7737T602	888.774	888.772	888.775	602.217	601.416	603.532	100	100
6383	M889T644	M888.7719T644	888.772	888.766	888.773	643.768	642.383	644.564	112	112
6384	M889T652	M888.7893T652	888.789	888.787	888.791	652.372	651.815	653.089	98	98
6385	M889T617	M888.8013T617	888.801	888.8	888.804	617.074	616.04	619.014	143	136
6386	M889T635	M888.8382T635	888.838	888.837	888.839	635.3	633.959	637.095	186	134
6387	M889T391	M889.4992T391	889.499	889.498	889.5	390.93	388.62	393.125	186	134
6388	M890T490	M889.5679T490	889.568	889.566	889.569	490.019	489.314	490.753	85	84
6389	M890T468	M889.5703T468	889.57	889.569	889.572	468.017	467.349	468.8	123	123
6390	M890T478	M889.5789T478	889.579	889.578	889.58	477.941	477.36	479.084	141	129
6391	M890T581	M889.6569T581	889.657	889.653	889.66	581.036	578.436	582.357	93	90
6392	M890T593	M889.6689T593	889.669	889.667	889.67	592.578	590.661	593.485	213	134
6393	M890T583	M889.6858T583	889.686	889.682	889.689	583.411	582.831	584.139	71	70
6394	M890T571	M889.6955T571	889.696	889.694	889.698	571.187	570.432	571.959	129	128
6395	M890T603	M889.7262T603	889.726	889.725	889.729	603.11	600.6	604.178	74	69
6396	M890T623	M889.7614T623	889.761	889.758	889.763	622.52	618.648	624.631	116	107
6397	M890T644	M889.7741T644	889.774	889.772	889.776	643.829	643.237	644.564	107	107
6398	M890T602	M889.7786T602	889.779	889.776	889.78	602.4	601.319	603.895	105	105
6399	M890T652	M889.7892T652	889.789	889.787	889.791	652.447	651.789	653.356	115	114
6400	M890T617	M889.8038T617	889.804	889.803	889.805	617.024	616.04	618.747	169	136
6401	M890T635	M889.8371T635	889.837	889.835	889.839	634.943	633.959	635.959	141	134
6402	M891T391	M890.5026T391	890.503	890.502	890.504	390.858	388.62	392.905	173	132
6403	M891T481	M890.51T481	890.51	890.509	890.511	480.681	478.769	481.728	99	98
6404	M891T468	M890.573T468	890.573	890.571	890.575	467.963	467.275	468.759	128	125
6405	M891T478	M890.5828T478	890.583	890.581	890.584	477.86	477.244	478.549	103	103
6406	M891T522	M890.6622T522	890.662	890.661	890.663	521.688	519.339	525.205	115	110
6407	M891T593	M890.6715T593	890.672	890.67	890.672	592.632	590.705	593.522	182	133
6408	M891T571	M890.6994T571	890.699	890.697	890.705	571.02	569.833	571.959	124	121
6409	M891T622	M890.7654T622	890.765	890.76	890.769	622.117	618.741	623.14	80	74
6410	M891T612	M890.7892T612	890.789	890.788	890.791	611.765	610.599	612.551	132	132
6411	M891T616	M890.8078T616	890.808	890.806	890.81	616.385	615.503	617.647	129	129
6412	M891T626	M890.8172T626	890.817	890.816	890.818	625.644	624.866	626.813	144	137
6413	M891T643	M890.854T643	890.854	890.853	890.855	643.449	642.596	644.297	177	134
6414	M891T635	M890.8471T635	890.847	890.842	890.853	635.023	633.959	636.625	84	84
6415	M892T391	M891.5061T391	891.506	891.505	891.508	390.898	388.62	393.173	105	93
6416	M892T401	M891.5148T401	891.515	891.514	891.516	401.108	398.783	403.948	102	90
6417	M892T492	M891.5954T492	891.595	891.594	891.596	492.236	491.453	493.044	134	130
6418	M892T469	M891.6323T469	891.632	891.631	891.633	468.702	466.626	470.526	150	117
6419	M892T522	M891.6665T522	891.666	891.665	891.667	521.553	519.072	524.675	94	94
6420	M892T588	M891.671T588	891.671	891.669	891.681	588.431	585.568	593.654	97	93
6421	M892T598	M891.6838T598	891.684	891.682	891.685	597.833	592.859	598.874	249	137
6422	M892T583	M891.7289T583	891.729	891.723	891.731	583.326	582.771	583.993	71	71
6423	M892T608	M891.7412T608	891.741	891.74	891.742	608.373	607.482	610.969	172	134
6424	M892T629	M891.7778T629	891.778	891.777	891.78	628.778	627.537	632.846	139	121
6425	M892T612	M891.7933T612	891.793	891.792	891.796	611.801	610.272	612.471	133	133
6426	M892T626	M891.8202T626	891.82	891.819	891.821	625.677	624.866	627.305	146	137
6427	M892T644	M891.8544T644	891.854	891.853	891.858	643.517	642.815	644.297	180	134
6428	M892T35	M892.2895T35	892.289	892.289	892.29	34.6732	34.3658	35.0131	178	134
6429	M893T461	M892.5652T461	892.565	892.563	892.567	461.327	460.851	462.032	142	131
6430	M893T492	M892.5986T492	892.599	892.597	892.6	492.273	491.186	493	120	108
6431	M893T551	M892.6374T551	892.637	892.636	892.639	550.56	549.836	551.465	116	113
6432	M893T469	M892.6367T469	892.637	892.635	892.638	468.707	465.592	470.435	98	76
6433	M893T521	M892.67T521	892.67	892.669	892.671	521.309	519.666	522.914	75	69
6434	M893T545	M892.6786T545	892.679	892.678	892.68	544.653	538.776	548.804	137	116
6435	M893T598	M892.6863T598	892.686	892.679	892.688	598.027	590.477	599.134	173	119
6436	M893T608	M892.7447T608	892.745	892.744	892.746	608.282	607.556	610.887	161	131
6437	M893T629	M892.781T629	892.781	892.78	892.785	628.532	627.413	632.925	171	128
6438	M893T589	M892.7967T589	892.797	892.794	892.798	589.477	587.528	590.191	75	71
6439	M893T621	M892.8064T621	892.806	892.803	892.81	621.074	619.734	621.994	126	125
6440	M893T626	M892.8237T626	892.824	892.823	892.825	625.565	624.84	627.303	140	131
6441	M893T634	M892.8326T634	892.833	892.831	892.834	634.201	632.227	635.639	154	137
6442	M893T644	M892.8598T644	892.86	892.856	892.865	643.578	642.815	644.297	126	125
6443	M893T652	M892.8701T652	892.87	892.869	892.871	652.369	651.789	653.089	195	134
6444	M893T35	M893.293T35	893.293	893.292	893.294	34.6499	34.3582	35.0131	147	113
6445	M894T461	M893.569T461	893.569	893.567	893.57	461.315	460.742	462.115	134	118
6446	M894T546	M893.6241T546	893.624	893.616	893.626	545.573	542.978	547.397	114	114
6447	M894T545	M893.6821T545	893.682	893.681	893.683	544.656	536.025	548.657	85	74
6448	M894T598	M893.688T598	893.688	893.686	893.692	598.4	596.785	599.446	80	78
6449	M894T604	M893.6996T604	893.7	893.699	893.701	604.115	603.186	606.273	230	137
6450	M894T608	M893.7469T608	893.747	893.745	893.748	608.166	607.513	610.285	118	111
6451	M894T617	M893.7567T617	893.757	893.756	893.758	617.109	616.308	618.479	220	136
6452	M894T628	M893.7867T628	893.787	893.784	893.79	628.146	627.346	629.132	83	75
6453	M894T636	M893.7933T636	893.793	893.792	893.795	635.852	634.226	637.604	136	134
6454	M894T621	M893.8061T621	893.806	893.795	893.809	621.186	619.74	622.283	97	96
6455	M894T625	M893.828T625	893.828	893.827	893.83	625.263	624.501	625.923	115	115
6456	M894T634	M893.8358T634	893.836	893.834	893.837	634.157	633.081	635.371	155	136
6457	M894T643	M893.8659T643	893.866	893.862	893.871	643.487	642.857	644.108	72	72
6458	M894T652	M893.8734T652	893.873	893.872	893.874	652.354	651.789	653.089	212	134
6459	M895T530	M894.5592T530	894.559	894.558	894.561	529.994	527.611	531.606	138	134
6460	M895T565	M894.6938T565	894.694	894.693	894.695	565.061	563.916	567.585	106	97
6461	M895T604	M894.7026T604	894.703	894.697	894.704	604.014	603.186	605.435	155	130
6462	M895T583	M894.7354T583	894.735	894.732	894.743	583.388	582.238	584.045	119	116
6463	M895T593	M894.7551T593	894.755	894.754	894.757	593.378	592.688	593.971	115	107
6464	M895T617	M894.7599T617	894.76	894.759	894.761	617.08	616.308	619.058	170	135
6465	M895T636	M894.7965T636	894.797	894.795	894.798	635.861	634.226	637.88	160	134
6466	M895T600	M894.8117T600	894.812	894.81	894.813	599.977	599.276	600.683	113	103
6467	M895T626	M894.8321T626	894.832	894.822	894.835	625.909	625.287	630.192	102	97
6468	M895T634	M894.8394T634	894.839	894.838	894.841	634.225	633.424	635.069	162	134
6469	M895T643	M894.8486T643	894.849	894.847	894.851	642.572	641.695	643.662	124	113
6470	M895T652	M894.8769T652	894.877	894.876	894.878	652.404	651.789	653.089	192	134
6471	M895T662	M894.8858T662	894.886	894.885	894.886	661.555	660.716	662.331	165	133
6472	M896T456	M895.53T456	895.53	895.529	895.531	455.692	455.047	456.352	140	128
6473	M896T530	M895.5696T530	895.57	895.568	895.572	529.974	527.19	531.688	130	130
6474	M896T565	M895.6413T565	895.641	895.639	895.644	565.231	562.377	569.025	97	96
6475	M896T604	M895.7032T604	895.703	895.698	895.707	603.904	602.795	605.22	129	125
6476	M896T613	M895.7151T613	895.715	895.714	895.716	612.547	611.905	613.397	145	137
6477	M896T583	M895.7381T583	895.738	895.736	895.747	583.129	581.529	583.886	107	107
6478	M896T593	M895.758T593	895.758	895.754	895.759	593.306	588.56	593.971	131	124
6479	M896T617	M895.7634T617	895.763	895.763	895.764	617.051	616.308	617.773	149	131
6480	M896T626	M895.7724T626	895.772	895.771	895.773	625.934	625.374	626.77	155	137
6481	M896T636	M895.8014T636	895.801	895.8	895.802	636.399	634.876	637.563	86	74
6482	M896T643	M895.8093T643	895.809	895.808	895.81	643.494	642.784	644.297	147	134
6483	M896T630	M895.8116T630	895.812	895.811	895.823	629.617	628.607	631.412	70	70
6484	M896T634	M895.8429T634	895.843	895.842	895.844	634.383	633.691	634.979	134	134
6485	M896T642	M895.8524T642	895.852	895.849	895.853	642.357	640.581	643.098	136	98
6486	M896T652	M895.8801T652	895.88	895.879	895.883	652.383	651.789	653.264	136	133
6487	M896T662	M895.8893T662	895.889	895.888	895.891	661.576	660.714	662.24	163	133
6488	M897T465	M896.5379T465	896.538	896.536	896.539	465.368	463.316	470.881	127	109
6489	M897T553	M896.6359T553	896.636	896.635	896.637	552.752	551.552	555.797	116	116
6490	M897T572	M896.7095T572	896.71	896.708	896.711	572.283	570.599	576.733	102	92
6491	M897T613	M896.7182T613	896.718	896.717	896.719	612.514	611.792	613.293	143	137
6492	M897T593	M896.7629T593	896.763	896.758	896.768	592.903	590.031	598.244	71	71
6493	M897T604	M896.7696T604	896.77	896.767	896.771	603.524	600.024	604.715	180	134
6494	M897T626	M896.7753T626	896.775	896.775	896.776	625.964	625.374	626.643	208	132
6495	M897T644	M896.8128T644	896.813	896.811	896.814	643.529	642.815	644.297	169	134
6496	M897T442	M897.4885T442	897.488	897.487	897.49	442.077	441.407	442.698	136	125
6497	M898T465	M897.5419T465	897.542	897.541	897.544	465.396	464.06	469.91	106	94
6498	M898T573_1	M897.7135T573_1	897.713	897.712	897.715	572.608	569.797	577.77	132	91
6499	M898T613	M897.7195T613	897.719	897.718	897.721	612.572	611.758	613.302	141	134
6500	M898T622	M897.7303T622	897.73	897.729	897.731	621.636	620.854	622.193	140	137
6501	M898T573_2	M897.7525T573_2	897.752	897.751	897.755	572.77	571.939	575.651	160	90
6502	M898T589	M897.7535T589	897.754	897.752	897.758	589.077	586.262	589.781	126	123
6503	M898T626	M897.7789T626	897.779	897.778	897.78	625.974	625.374	626.598	150	131
6504	M898T604	M897.7733T604	897.773	897.772	897.774	603.649	602.286	604.717	128	124
6505	M898T598	M897.773T598	897.773	897.772	897.774	597.984	595.165	601.57	99	82
6506	M898T634	M897.788T634	897.788	897.787	897.792	634.401	633.691	635.204	199	135
6507	M898T652	M897.8255T652	897.826	897.825	897.826	652.405	651.815	653.264	163	134
6508	M898T644	M897.8167T644	897.817	897.815	897.821	643.517	642.81	644.339	151	128
6509	M898T37	M898.359T37	898.359	898.357	898.36	37.2915	36.9268	37.6904	93	73
6510	M898T442	M898.4915T442	898.492	898.49	898.493	442.079	441.476	442.698	113	98
6511	M899T432	M898.5646T432	898.565	898.563	898.567	431.972	431.293	435.212	125	114
6512	M899T425	M898.5865T425	898.586	898.585	898.588	424.942	424.48	425.774	129	107
6513	M899T126	M898.6104T126	898.61	898.61	898.612	125.973	125.312	126.99	181	135
6514	M899T591	M898.7257T591	898.726	898.723	898.727	591.024	586.572	594.723	109	103
6515	M899T622	M898.7336T622	898.734	898.732	898.735	621.63	620.854	622.267	139	137
6516	M899T573	M898.7558T573	898.756	898.755	898.757	572.756	571.937	574.935	131	80
6517	M899T599	M898.7766T599	898.777	898.77	898.783	598.829	594.715	604.201	117	114
6518	M899T634	M898.7914T634	898.791	898.79	898.792	634.403	633.688	635.204	135	131
6519	M899T608	M898.7857T608	898.786	898.785	898.787	608.216	607.124	608.965	141	134
6520	M899T626	M898.8225T626	898.823	898.82	898.824	625.754	624.678	628.136	74	72
6521	M899T652	M898.8291T652	898.829	898.828	898.83	652.422	651.815	653.264	179	134
6522	M900T326	M899.5073T326	899.507	899.506	899.509	325.555	325.176	326.17	166	135
6523	M900T432	M899.5681T432	899.568	899.567	899.57	431.954	431.224	435.003	86	74
6524	M900T126	M899.6138T126	899.614	899.613	899.615	126.017	125.269	127.258	144	119
6525	M900T590	M899.7299T590	899.73	899.721	899.732	590.399	588.356	593.811	87	78
6526	M900T622	M899.735T622	899.735	899.733	899.736	621.64	620.885	622.267	139	135
6527	M900T630	M899.7463T630	899.746	899.745	899.747	630.397	629.753	631.092	141	137
6528	M900T584	M899.7682T584	899.768	899.766	899.769	583.71	581.381	584.497	136	96
6529	M900T600	M899.7751T600	899.775	899.768	899.782	599.604	597.762	601.21	97	96
6530	M900T608	M899.7889T608	899.789	899.788	899.79	608.209	606.66	608.995	143	134
6531	M900T635	M899.7947T635	899.795	899.794	899.796	634.527	633.765	635.204	115	111
6532	M900T642	M899.8037T642	899.804	899.801	899.805	642.49	641.749	643.662	120	119
6533	M900T652	M899.8321T652	899.832	899.831	899.833	652.481	651.789	653.237	189	134
6534	M900T662	M899.8407T662	899.841	899.839	899.842	661.573	660.714	662.331	154	128
6535	M901T326	M900.5109T326	900.511	900.509	900.513	325.552	325.078	326.146	144	124
6536	M901T434	M900.5594T434	900.559	900.557	900.561	433.537	432.693	434.259	78	75
6537	M901T442	M900.5591T442	900.559	900.558	900.56	442.069	441.407	442.644	77	74
6538	M901T461	M900.5806T461	900.581	900.579	900.582	461.41	460.298	462.565	162	133
6539	M901T593	M900.7131T593	900.713	900.71	900.725	593.223	592.536	593.926	97	85
6540	M901T622	M900.738T622	900.738	900.735	900.741	621.801	620.66	623.782	124	124
6541	M901T630	M900.7493T630	900.749	900.748	900.751	630.279	629.677	631.316	139	137
6542	M901T584	M900.7716T584	900.772	900.77	900.773	583.642	581.275	584.497	100	83
6543	M901T599	M900.7766T599	900.777	900.772	900.782	599.002	597.184	600.245	93	89
6544	M901T613	M900.801T613	900.801	900.796	900.802	613.354	610.365	614.296	146	137
6545	M901T652	M900.8361T652	900.836	900.835	900.838	652.389	651.549	653.089	127	114
6546	M901T662	M900.8439T662	900.844	900.842	900.845	661.511	660.714	662.24	139	121
6547	M901T422	M901.4815T422	901.481	901.481	901.483	421.648	420.936	422.357	140	122
6548	M902T470	M901.5191T470	901.519	901.518	901.521	469.622	468.02	470.802	105	105
6549	M902T461	M901.5837T461	901.584	901.582	901.585	461.458	460.13	462.405	163	124
6550	M902T583	M901.6475T583	901.647	901.646	901.648	583.473	582.873	584.229	186	135
6551	M902T604	M901.7254T604	901.725	901.723	901.731	603.708	601.855	604.983	102	95
6552	M902T598	M901.7255T598	901.726	901.723	901.731	597.969	593.913	601.192	139	119
6553	M902T630	M901.7504T630	901.75	901.748	901.752	630.286	629.596	631.36	135	135
6554	M902T639	M901.7628T639	901.763	901.755	901.764	639.154	638.311	639.957	139	131
6555	M902T613	M901.8036T613	901.804	901.802	901.805	613.199	612.561	614.296	137	137
6556	M902T662	M901.8479T662	901.848	901.847	901.849	661.502	660.645	662.331	137	123
6557	M902T652	M901.8603T652	901.86	901.858	901.862	652.082	651.444	652.743	122	117
6558	M902T337	M902.3944T337	902.394	902.393	902.395	336.837	334.145	338.392	83	78
6559	M902T465	M902.4879T465	902.488	902.486	902.49	464.619	463.865	465.444	136	134
6560	M902T422	M902.4847T422	902.485	902.484	902.486	421.632	421.082	422.307	92	77
6561	M903T444	M902.5746T444	902.575	902.574	902.575	444.162	443.309	444.754	164	134
6562	M903T462	M902.5813T462	902.581	902.577	902.584	461.833	460.093	462.702	84	82
6563	M903T513	M902.5842T513	902.584	902.582	902.586	513.354	512.358	514.807	119	116
6564	M903T583	M902.6509T583	902.651	902.65	902.652	583.467	582.873	584.229	200	134
6565	M903T551	M902.6662T551	902.666	902.665	902.668	550.606	549.987	551.366	139	134
6566	M903T559	M902.7007T559	902.701	902.696	902.703	558.629	555.235	563.84	110	104
6567	M903T598	M902.7289T598	902.729	902.728	902.73	597.932	596.688	601.459	131	108
6568	M903T604	M902.7287T604	902.729	902.727	902.739	603.727	601.742	604.923	125	115
6569	M903T630	M902.752T630	902.752	902.751	902.754	630.368	629.759	631.271	134	134
6570	M903T639	M902.7653T639	902.765	902.762	902.768	639.118	638.503	639.747	97	96
6571	M903T607	M902.7954T607	902.795	902.791	902.802	607.248	606.327	609.552	109	109
6572	M903T612	M902.8075T612	902.808	902.806	902.81	612.124	611.223	614.076	132	131
6573	M903T622	M902.8166T622	902.817	902.813	902.818	621.761	618.518	622.491	143	137
6574	M903T640	M902.8552T640	902.855	902.853	902.857	640.415	638.773	642.377	133	105
6575	M903T652	M902.8627T652	902.863	902.861	902.864	652.104	651.522	652.956	123	107
6576	M903T465	M903.4918T465	903.492	903.49	903.493	464.561	463.868	465.265	137	118
6577	M903T442	M903.497T442	903.497	903.495	903.498	442.373	441.913	442.965	137	134
6578	M904T490	M903.5359T490	903.536	903.534	903.537	489.954	489.046	490.821	144	124
6579	M904T444	M903.5779T444	903.578	903.577	903.579	444.162	443.309	444.991	160	134
6580	M904T545	M903.6538T545	903.654	903.653	903.655	545.31	543.489	547.251	161	133
6581	M904T583	M903.6526T583	903.653	903.651	903.654	583.499	582.992	584.229	133	133
6582	M904T571	M903.6631T571	903.663	903.662	903.664	571.231	570.57	572.068	140	134
6583	M904T618	M903.7197T618	903.72	903.715	903.723	617.799	617.107	618.539	136	134
6584	M904T598	M903.7317T598	903.732	903.724	903.735	597.917	594.18	600.586	100	97
6585	M904T608	M903.7412T608	903.741	903.74	903.743	607.555	603.575	608.835	172	137
6586	M904T630	M903.7518T630	903.752	903.749	903.759	630.356	627.848	632.001	122	118
6587	M904T639	M903.7657T639	903.766	903.763	903.768	639.081	638.415	639.956	106	105
6588	M904T622	M903.8196T622	903.82	903.819	903.821	621.767	620.854	622.587	139	137
6589	M904T640	M903.8572T640	903.857	903.853	903.86	639.686	638.77	642.11	109	104
6590	M904T652	M903.8658T652	903.866	903.863	903.867	652.037	650.986	652.903	90	78
6591	M904T661	M903.8747T661	903.875	903.873	903.876	661.27	660.179	662.064	141	132
6592	M904T442	M904.4999T442	904.5	904.498	904.502	442.417	441.675	443.149	136	125
6593	M905T492	M904.5271T492	904.527	904.524	904.539	491.898	489.258	493.137	172	134
6594	M905T444	M904.582T444	904.582	904.58	904.583	444.041	443.091	444.916	124	123
6595	M905T468	M904.5904T468	904.59	904.589	904.591	468.017	467.349	468.8	169	134
6596	M905T456	M904.5902T456	904.59	904.588	904.591	456.188	455.335	456.895	76	76
6597	M905T530	M904.6013T530	904.601	904.6	904.603	530.119	525.907	531.874	134	133
6598	M905T583	M904.6536T583	904.654	904.652	904.655	583.464	582.962	584.139	109	109
6599	M905T545	M904.657T545	904.657	904.655	904.658	545.194	543.535	546.884	135	131
6600	M905T571	M904.6666T571	904.667	904.666	904.667	571.26	570.867	572.054	158	134
6601	M905T351	M904.6942T351	904.694	904.693	904.695	350.675	350.211	351.12	140	135
6602	M905T618	M904.7231T618	904.723	904.721	904.725	617.886	617.107	618.539	140	132
6603	M905T608	M904.7444T608	904.744	904.739	904.745	607.644	601.66	609.028	153	136
6604	M905T639	M904.7682T639	904.768	904.764	904.77	639.049	638.386	641.06	85	84
6605	M905T617	M904.8059T617	904.806	904.804	904.813	616.539	613.587	617.181	143	134
6606	M905T622	M904.8231T622	904.823	904.822	904.824	621.757	620.854	622.587	142	134
6607	M905T631	M904.8329T631	904.833	904.832	904.834	630.68	629.947	631.46	148	137
6608	M905T648	M904.8712T648	904.871	904.87	904.872	647.766	646.873	648.377	171	132
6609	M905T661	M904.8787T661	904.879	904.877	904.88	661.273	660.177	662.15	147	120
6610	M906T453	M905.5119T453	905.512	905.511	905.513	453.444	450.153	454.382	75	71
6611	M906T434	M905.5149T434	905.515	905.514	905.516	433.689	432.815	434.407	96	94
6612	M906T492	M905.5299T492	905.53	905.528	905.533	491.848	490.804	492.986	82	72
6613	M906T468	M905.5938T468	905.594	905.593	905.595	468.049	467.349	468.823	202	134
6614	M906T530	M905.6037T530	905.604	905.602	905.605	530.426	528.312	532.25	112	110
6615	M906T571	M905.6686T571	905.669	905.668	905.67	571.102	569.187	571.8	186	134
6616	M906T351	M905.697T351	905.697	905.695	905.698	350.694	350.046	351.239	140	134
6617	M906T604	M905.7T604	905.7	905.699	905.702	603.769	601.362	604.98	132	98
6618	M906T614	M905.7565T614	905.757	905.752	905.757	613.687	610.625	614.831	142	137
6619	M906T617	M905.8102T617	905.81	905.808	905.811	616.69	615.996	617.365	151	129
6620	M906T621	M905.8269T621	905.827	905.825	905.83	621.031	619.431	622.587	135	129
6621	M906T631	M905.8359T631	905.836	905.835	905.837	630.658	629.947	631.627	146	137
6622	M906T648	M905.8747T648	905.875	905.871	905.876	647.755	646.94	648.377	133	127
6623	M906T554	M906.2597T554	906.26	906.259	906.26	554.237	553.731	555.083	233	137
6624	M907T434	M906.5184T434	906.518	906.517	906.519	433.624	432.718	434.321	108	105
6625	M907T468	M906.5966T468	906.597	906.595	906.603	468.106	467.537	472.694	99	93
6626	M907T478	M906.6055T478	906.606	906.604	906.606	477.841	477.317	478.558	97	91
6627	M907T552	M906.6175T552	906.617	906.616	906.618	552.087	548.935	553.828	97	95
6628	M907T571	M906.6701T571	906.67	906.669	906.672	571.072	568.117	571.8	142	133
6629	M907T563	M906.6721T563	906.672	906.67	906.675	563.429	561.747	567.511	74	74
6630	M907T584	M906.7304T584	906.73	906.729	906.733	583.875	583.278	586.997	76	75
6631	M907T614	M906.7594T614	906.759	906.758	906.761	613.669	612.935	614.831	144	137
6632	M907T609	M906.7913T609	906.791	906.79	906.793	608.736	607.482	609.423	83	69
6633	M907T622	M906.8293T622	906.829	906.819	906.832	622.035	621.095	626.458	135	119
6634	M907T631	M906.8391T631	906.839	906.838	906.84	630.662	629.947	631.3	148	134
6635	M907T639	M906.8493T639	906.849	906.848	906.852	639.434	638.77	640.282	182	137
6636	M907T656	M906.8863T656	906.886	906.884	906.888	656.482	655.561	657.314	141	134
6637	M907T554	M907.2602T554	907.26	907.259	907.261	554.237	553.731	554.941	208	137
6638	M907T423	M907.4687T423	907.469	907.466	907.47	423.264	422.05	428.092	97	85
6639	M908T470	M907.5272T470	907.527	907.526	907.528	470.28	468.822	471.39	103	91
6640	M908T434	M907.5215T434	907.522	907.52	907.524	433.695	433.087	434.242	75	69
6641	M908T445	M907.53T445	907.53	907.529	907.531	444.728	444.048	445.641	141	134
6642	M908T468	M907.6001T468	907.6	907.599	907.607	468.243	467.428	471.134	134	125
6643	M908T552	M907.6204T552	907.62	907.619	907.622	551.601	546.771	554.093	75	74
6644	M908T571	M907.6733T571	907.673	907.671	907.677	570.995	570.101	571.8	121	121
6645	M908T608	M907.7153T608	907.715	907.714	907.718	608.161	607.294	613.205	124	121
6646	M908T584	M907.7292T584	907.729	907.728	907.73	583.545	583.034	584.229	163	134
6647	M908T614	M907.762T614	907.762	907.76	907.765	613.622	611.735	614.878	127	127
6648	M908T622	M907.7719T622	907.772	907.767	907.773	622.078	618.372	622.654	145	137
6649	M908T626	M907.8245T626	907.824	907.823	907.827	625.92	625.006	626.676	96	92
6650	M908T631	M907.8424T631	907.842	907.841	907.844	630.543	629.947	631.192	135	134
6651	M908T639	M907.8523T639	907.852	907.851	907.857	639.37	638.77	644.059	150	137
6652	M908T656	M907.8898T656	907.89	907.889	907.891	656.461	655.75	657.43	144	128
6653	M908T554	M908.2586T554	908.259	908.258	908.259	554.243	553.731	554.941	213	137
6654	M909T445	M908.5335T445	908.534	908.533	908.534	444.719	443.724	445.556	136	134
6655	M909T461	M908.54T461	908.54	908.538	908.541	461.307	460.642	461.966	140	126
6656	M909T492	M908.6205T492	908.621	908.615	908.622	491.615	489.602	492.53	121	120
6657	M909T508	M908.6225T508	908.622	908.622	908.624	507.897	507.199	508.74	82	80
6658	M909T608	M908.7173T608	908.717	908.713	908.721	608.001	606.865	610.168	115	114
6659	M909T584	M908.7332T584	908.733	908.731	908.739	583.543	581.169	584.229	143	134
6660	M909T622	M908.7749T622	908.775	908.774	908.776	622.131	620.854	622.854	138	137
6661	M909T618	M908.8075T618	908.807	908.806	908.811	617.777	616.84	618.731	139	134
6662	M909T631	M908.846T631	908.846	908.845	908.849	630.68	629.947	631.412	155	127
6663	M909T639	M908.8554T639	908.855	908.854	908.857	639.383	638.46	640.706	158	137
6664	M909T649	M908.8646T649	908.865	908.864	908.865	648.706	647.318	649.937	134	128
6665	M909T554	M909.2582T554	909.258	909.257	909.259	554.243	553.731	554.843	189	137
6666	M910T445	M909.5366T445	909.537	909.535	909.538	444.704	443.973	445.321	119	112
6667	M910T468	M909.5457T468	909.546	909.545	909.546	467.975	467.349	468.556	134	134
6668	M910T456	M909.5458T456	909.546	909.545	909.547	456.158	455.552	456.789	96	96
6669	M910T492	M909.6243T492	909.624	909.619	909.626	491.615	489.779	492.723	75	74
6670	M910T617	M909.7312T617	909.731	909.73	909.732	617.02	616.308	618.479	143	137
6671	M910T583	M909.7441T583	909.744	909.737	909.752	583.444	577.305	584.229	132	125
6672	M910T599	M909.7732T599	909.773	909.772	909.775	598.533	597.808	599.323	70	69
6673	M910T622	M909.7777T622	909.778	909.777	909.779	622.132	621.28	622.921	139	136
6674	M910T631	M909.7878T631	909.788	909.787	909.789	630.721	629.947	631.46	139	137
6675	M910T618	M909.807T618	909.807	909.801	909.814	617.709	616.263	619.233	127	122
6676	M910T648_1	M909.8255T648_1	909.826	909.824	909.827	647.85	647.171	648.644	208	134
6677	M910T639	M909.8585T639	909.858	909.857	909.859	639.407	638.803	640.06	148	134
6678	M910T648_2	M909.8684T648_2	909.868	909.867	909.87	648.029	647.414	649.177	173	137
6679	M910T554	M910.2573T554	910.257	910.256	910.258	554.228	553.731	554.941	176	137
6680	M911T468	M910.5486T468	910.549	910.547	910.549	467.988	467.349	468.662	134	134
6681	M911T465	M910.5823T465	910.582	910.58	910.585	465.094	464.619	465.859	84	82
6682	M911T462	M910.6215T462	910.621	910.62	910.623	462.107	461.465	464.095	151	121
6683	M911T490	M910.6374T490	910.637	910.634	910.642	490.362	489.456	491.753	109	108
6684	M911T617	M910.7343T617	910.734	910.733	910.735	617.039	616.308	618.479	148	135
6685	M911T583	M910.7525T583	910.752	910.742	910.756	583.428	581.273	584.497	110	108
6686	M911T571	M910.7493T571	910.749	910.747	910.752	571.205	570.445	571.959	82	81
6687	M911T593	M910.7611T593	910.761	910.759	910.77	592.728	590.705	595.136	96	91
6688	M911T622_1	M910.7812T622_1	910.781	910.78	910.784	622.334	621.361	623.026	140	118
6689	M911T604	M910.7858T604	910.786	910.785	910.787	603.501	602.657	604.758	121	116
6690	M911T631	M910.7909T631	910.791	910.79	910.792	630.721	629.947	631.627	139	137
6691	M911T618	M910.8089T618	910.809	910.804	910.819	617.631	616.773	620.206	72	72
6692	M911T648_1	M910.8289T648_1	910.829	910.828	910.83	647.76	646.971	648.601	160	129
6693	M911T622_2	M910.8218T622_2	910.822	910.82	910.823	622.261	621.152	623.924	153	134
6694	M911T639	M910.8621T639	910.862	910.861	910.865	639.411	638.77	640.364	140	134
6695	M911T648_2	M910.872T648_2	910.872	910.87	910.873	648.002	647.168	648.737	147	134
6696	M911T554	M911.256T554	911.256	911.255	911.257	554.223	553.731	554.843	157	134
6697	M911T391	M911.4812T391	911.481	911.48	911.482	390.911	388.62	392.857	203	134
6698	M912T468	M911.5518T468	911.552	911.55	911.553	468.108	467.349	468.662	127	125
6699	M912T460	M911.5638T460	911.564	911.563	911.565	460.048	459.326	460.719	120	120
6700	M912T478	M911.5619T478	911.562	911.56	911.563	478.002	477.244	479.092	85	82
6701	M912T462	M911.6251T462	911.625	911.624	911.626	462.079	461.465	463.634	121	117
6702	M912T617	M911.7367T617	911.737	911.735	911.739	616.92	616.305	617.773	117	117
6703	M912T626	M911.7465T626	911.746	911.746	911.747	626.113	625.398	627.038	173	137
6704	M912T593	M911.7655T593	911.766	911.763	911.769	592.729	591.238	593.556	102	101
6705	M912T644	M911.7817T644	911.782	911.78	911.786	644.147	643.21	645.533	115	114
6706	M912T631	M911.7938T631	911.794	911.793	911.796	630.738	630.212	631.627	143	137
6707	M912T603	M911.7883T603	911.788	911.787	911.789	603.499	602.74	604.448	98	95
6708	M912T639	M911.8043T639	911.804	911.803	911.805	639.427	638.77	640.185	143	137
6709	M912T622	M911.8246T622	911.825	911.818	911.827	622.294	620.854	627.247	136	132
6710	M912T657	M911.8413T657	911.841	911.84	911.843	656.587	655.898	657.369	215	134
6711	M912T391	M912.4847T391	912.485	912.484	912.486	390.868	388.62	392.905	146	122
6712	M913T468	M912.5543T468	912.554	912.552	912.556	468.015	467.349	468.662	115	103
6713	M913T460	M912.5676T460	912.568	912.566	912.569	460.094	459.326	460.719	131	130
6714	M913T478	M912.5641T478	912.564	912.561	912.565	477.88	477.279	478.794	84	79
6715	M913T391	M912.5747T391	912.575	912.572	912.576	390.808	388.353	393.173	81	73
6716	M913T462	M912.628T462	912.628	912.626	912.63	461.914	461.198	462.418	89	81
6717	M913T487	M912.6379T487	912.638	912.636	912.64	486.939	485.902	487.956	84	76
6718	M913T617	M912.7383T617	912.738	912.736	912.741	616.9	616.029	618.005	95	95
6719	M913T626	M912.7496T626	912.75	912.748	912.751	626.111	625.431	627.038	193	135
6720	M913T598	M912.7763T598	912.776	912.774	912.781	597.818	596.38	599.69	75	73
6721	M913T644	M912.7848T644	912.785	912.781	912.789	644.223	643.21	645.968	128	128
6722	M913T631	M912.7971T631	912.797	912.796	912.798	630.827	630.212	631.539	153	127
6723	M913T612	M912.8008T612	912.801	912.799	912.803	611.711	608.285	613.006	99	98
6724	M913T639	M912.8077T639	912.808	912.806	912.81	639.42	638.803	640.185	137	137
6725	M913T630	M912.8376T630	912.838	912.829	912.839	629.856	621.957	631.412	169	134
6726	M913T657	M912.8445T657	912.844	912.844	912.846	656.606	655.898	657.355	150	133
6727	M914T492	M913.5766T492	913.577	913.575	913.578	492.169	491.453	492.839	121	117
6728	M914T468	M913.5806T468	913.581	913.579	913.583	467.764	467.081	468.654	134	134
6729	M914T582	M913.6691T582	913.669	913.668	913.671	582.162	581.388	583.201	133	105
6730	M914T626	M913.7514T626	913.751	913.75	913.753	626.094	625.431	626.725	149	134
6731	M914T635	M913.7622T635	913.762	913.76	913.763	634.676	633.939	635.639	187	133
6732	M914T644	M913.7849T644	913.785	913.78	913.787	644.063	643.082	645.037	125	125
6733	M914T653	M913.799T653	913.799	913.797	913.8	652.599	651.822	653.264	133	132
6734	M914T612	M913.8043T612	913.804	913.803	913.806	611.998	608.285	613.274	96	96
6735	M914T639	M913.8107T639	913.811	913.81	913.814	639.438	638.77	640.41	156	136
6736	M914T648	M913.8217T648	913.822	913.82	913.824	647.973	647.282	648.737	134	134
6737	M914T598	M913.8198T598	913.82	913.818	913.822	597.887	597.343	598.561	103	92
6738	M914T657	M913.848T657	913.848	913.847	913.85	656.622	655.903	657.249	117	102
6739	M914T630	M913.8408T630	913.841	913.839	913.843	629.792	628.874	631.412	152	134
6740	M915T463	M914.5103T463	914.51	914.509	914.511	462.541	460.391	466.424	120	108
6741	M915T492	M914.5804T492	914.58	914.578	914.582	492.238	491.453	492.923	105	103
6742	M915T468	M914.5846T468	914.585	914.583	914.587	467.885	466.893	468.823	134	133
6743	M915T582	M914.6723T582	914.672	914.671	914.674	582.092	581.12	583.669	114	86
6744	M915T626	M914.7532T626	914.753	914.751	914.757	626.112	625.292	626.807	133	133
6745	M915T635	M914.7654T635	914.765	914.764	914.767	634.647	633.849	635.471	138	134
6746	M915T604	M914.7909T604	914.791	914.79	914.799	604.07	603.454	608.363	136	134
6747	M915T653	M914.8024T653	914.802	914.801	914.804	652.599	652.048	653.264	129	129
6748	M915T619	M914.8165T619	914.817	914.815	914.817	618.526	617.378	620.18	136	134
6749	M915T648	M914.8235T648	914.823	914.822	914.825	647.966	647.167	648.651	133	129
6750	M915T598	M914.8228T598	914.823	914.822	914.825	597.785	597.182	598.644	87	69
6751	M915T630	M914.8456T630	914.846	914.841	914.848	629.611	628.768	631.46	112	109
6752	M915T637	M914.8539T637	914.854	914.853	914.855	637.359	636.321	638.901	134	116
6753	M916T462	M915.5128T462	915.513	915.51	915.515	461.968	459.704	465.571	86	73
6754	M916T467	M915.5864T467	915.586	915.585	915.59	467.498	467.002	469.56	98	84
6755	M916T484	M915.5949T484	915.595	915.594	915.597	484.066	483.244	484.67	135	128
6756	M916T492	M915.6012T492	915.601	915.6	915.602	492.102	491.606	492.625	124	119
6757	M916T593	M915.6842T593	915.684	915.683	915.685	593.012	592.112	593.79	222	134
6758	M916T604_1	M915.7414T604_1	915.741	915.734	915.743	603.601	597.762	604.795	82	76
6759	M916T635	M915.7669T635	915.767	915.766	915.769	634.657	633.503	635.285	120	117
6760	M916T627	M915.7784T627	915.778	915.775	915.78	627.104	620.925	628.25	136	121
6761	M916T604_2	M915.7939T604_2	915.794	915.792	915.795	604.062	603.282	605.327	130	129
6762	M916T653	M915.8043T653	915.804	915.802	915.806	652.605	651.822	653.264	134	132
6763	M916T618	M915.8181T618	915.818	915.816	915.82	618.094	617.107	619.979	135	134
6764	M916T648	M915.8264T648	915.826	915.825	915.828	648.002	647.168	648.655	112	111
6765	M916T629	M915.8487T629	915.849	915.847	915.85	629.081	628.342	632.014	79	74
6766	M916T637	M915.8567T637	915.857	915.855	915.859	637.156	635.563	638.7	139	134
6767	M917T484	M916.5986T484	916.599	916.597	916.6	484.045	483.212	484.87	93	90
6768	M917T492	M916.6044T492	916.604	916.602	916.606	492.086	491.453	492.893	124	119
6769	M917T539	M916.6792T539	916.679	916.678	916.68	538.71	536.586	540.841	87	87
6770	M917T593	M916.687T593	916.687	916.686	916.688	593.061	592.005	593.704	191	134
6771	M917T604	M916.7445T604	916.744	916.743	916.745	603.93	599.563	609.014	86	71
6772	M917T635	M916.768T635	916.768	916.766	916.77	634.849	633.764	635.908	88	88
6773	M917T628	M916.7821T628	916.782	916.781	916.783	627.86	626.477	628.518	88	84
6774	M917T613	M916.8057T613	916.806	916.804	916.807	612.784	611.984	613.791	131	131
6775	M917T661	M916.819T661	916.819	916.817	916.82	661.43	660.645	662.238	71	71
6776	M917T618	M916.8217T618	916.822	916.817	916.826	617.972	616.305	620.054	120	120
6777	M917T626	M916.8324T626	916.832	916.831	916.833	626.041	625.398	626.992	141	134
6778	M917T644	M916.8699T644	916.87	916.869	916.871	644.155	642.855	645.927	194	133
6779	M917T637	M916.8621T637	916.862	916.857	916.865	637.268	636.171	638.433	100	100
6780	M918T456	M917.5119T456	917.512	917.51	917.513	455.807	455.026	456.36	90	77
6781	M918T492	M917.6078T492	917.608	917.606	917.609	492.048	491.186	492.721	78	72
6782	M918T539	M917.6822T539	917.682	917.681	917.683	539.011	536.695	541.566	77	77
6783	M918T604	M917.6998T604	917.7	917.697	917.702	604.029	601.724	604.936	158	121
6784	M918T598	M917.6995T598	917.7	917.698	917.701	597.993	596.785	601.502	134	109
6785	M918T593	M917.691T593	917.691	917.689	917.7	593.163	591.995	594.553	79	79
6786	M918T630	M917.7924T630	917.792	917.791	917.796	629.523	628.607	632.276	135	134
6787	M918T613	M917.8096T613	917.81	917.807	917.812	612.744	610.004	613.973	132	129
6788	M918T626	M917.8347T626	917.835	917.834	917.836	626.036	625.398	626.866	175	134
6789	M918T644	M917.8701T644	917.87	917.868	917.872	643.946	642.942	645.052	151	134
6790	M919T512	M918.5419T512	918.542	918.541	918.543	512.306	507.719	513.766	134	133
6791	M919T545	M918.6936T545	918.694	918.693	918.695	545.094	541.478	549.752	120	114
6792	M919T604	M918.7027T604	918.703	918.702	918.704	604.055	601.845	604.936	115	99
6793	M919T598	M918.7028T598	918.703	918.702	918.704	597.954	595.52	601.648	105	92
6794	M919T630	M918.7961T630	918.796	918.794	918.797	629.525	628.491	631.412	148	133
6795	M919T622	M918.8207T622	918.821	918.819	918.824	621.745	620.587	622.461	140	137
6796	M919T626	M918.8386T626	918.839	918.837	918.842	625.842	625.006	626.646	132	132
6797	M919T635	M918.8483T635	918.848	918.847	918.849	634.529	633.956	636.665	168	135
6798	M919T644	M918.8766T644	918.877	918.872	918.882	643.954	643.117	645.386	116	116
6799	M919T652	M918.8859T652	918.886	918.885	918.887	652.232	651.521	652.997	207	134
6800	M920T512	M919.5452T512	919.545	919.544	919.547	512.401	509.693	514.033	102	102
6801	M920T546	M919.6274T546	919.627	919.626	919.629	545.508	543.489	546.594	80	79
6802	M920T598	M919.7029T598	919.703	919.7	919.706	598.223	594.988	600.273	89	89
6803	M920T606	M919.7148T606	919.715	919.714	919.716	606.244	603.575	608.48	197	137
6804	M920T618	M919.7724T618	919.772	919.771	919.774	618.12	617.378	619.913	159	134
6805	M920T629	M919.8T629	919.8	919.799	919.803	629.32	628.416	631.212	117	111
6806	M920T638	M919.8087T638	919.809	919.808	919.81	637.615	636.63	638.908	140	134
6807	M920T622	M919.8245T622	919.824	919.823	919.827	621.734	620.885	622.587	133	133
6808	M920T634	M919.8513T634	919.851	919.85	919.852	634.467	633.832	635.204	164	134
6809	M920T625	M919.8447T625	919.845	919.84	919.85	625.478	624.595	630.106	95	95
6810	M920T652	M919.8882T652	919.888	919.887	919.889	652.298	651.547	652.997	197	134
6811	M920T578	M920.3122T578	920.312	920.311	920.313	577.734	577.137	578.543	198	131
6812	M921T297	M920.6887T297	920.689	920.687	920.69	297.382	296.867	297.881	118	110
6813	M921T565	M920.7096T565	920.71	920.709	920.711	565.309	563.743	568.525	135	118
6814	M921T606	M920.7182T606	920.718	920.712	920.719	606.288	602.384	608.413	166	134
6815	M921T594	M920.7704T594	920.77	920.769	920.772	594.134	593.308	594.976	148	133
6816	M921T618	M920.7755T618	920.775	920.774	920.777	618.086	617.375	619.645	142	131
6817	M921T638	M920.8123T638	920.812	920.811	920.814	637.619	636.63	638.901	153	134
6818	M921T630	M920.8365T630	920.836	920.835	920.838	630.324	629.671	631.004	134	133
6819	M921T635	M920.8548T635	920.855	920.854	920.856	634.568	633.95	636.33	150	134
6820	M921T643	M920.8641T643	920.864	920.863	920.865	643.269	641.619	644.999	174	136
6821	M921T652	M920.8925T652	920.892	920.89	920.895	652.343	651.554	653.01	151	132
6822	M921T661	M920.9017T661	920.902	920.901	920.902	661.38	660.46	662.205	231	134
6823	M921T578	M921.3129T578	921.313	921.312	921.314	577.693	577.186	578.543	166	132
6824	M922T457	M921.5463T457	921.546	921.545	921.548	457.013	455.502	458.069	85	83
6825	M922T609	M921.7184T609	921.718	921.714	921.722	608.991	603.307	610.909	127	118
6826	M922T614	M921.7307T614	921.731	921.73	921.732	614.035	612.935	615.7	156	137
6827	M922T594	M921.7726T594	921.773	921.771	921.774	593.955	592.956	594.773	136	133
6828	M922T618	M921.7779T618	921.778	921.777	921.779	618.043	617.107	618.91	128	110
6829	M922T626	M921.7881T626	921.788	921.787	921.789	626.328	625.665	627.133	214	134
6830	M922T637	M921.8165T637	921.816	921.814	921.819	637.393	635.902	638.901	112	98
6831	M922T644	M921.8245T644	921.825	921.824	921.826	644.376	642.942	645.927	134	133
6832	M922T630	M921.8382T630	921.838	921.829	921.841	630.16	628.422	631.004	132	130
6833	M922T634	M921.8599T634	921.86	921.857	921.862	634.471	633.691	635.201	119	119
6834	M922T643	M921.8679T643	921.868	921.86	921.869	643.124	641.525	644.732	199	137
6835	M922T652	M921.8967T652	921.897	921.894	921.9	652.316	651.554	653.158	119	115
6836	M922T661	M921.905T661	921.905	921.904	921.906	661.386	660.46	662.24	223	134
6837	M922T578	M922.3115T578	922.311	922.31	922.313	577.725	577.137	578.543	165	131
6838	M923T470	M922.5542T470	922.554	922.553	922.556	470.091	468.321	471.061	74	70
6839	M923T614	M922.7339T614	922.734	922.729	922.735	614.035	612.935	615.678	146	137
6840	M923T583	M922.7393T583	922.739	922.738	922.74	583.473	582.992	584.229	132	131
6841	M923T604	M922.7858T604	922.786	922.785	922.787	603.995	602.971	604.633	153	134
6842	M923T626	M922.7912T626	922.791	922.79	922.792	626.34	625.665	627.133	149	129
6843	M923T644	M922.8279T644	922.828	922.827	922.83	644.414	642.942	645.899	153	133
6844	M923T630	M922.8367T630	922.837	922.831	922.845	629.892	628.951	630.944	124	123
6845	M923T643	M922.8714T643	922.871	922.87	922.873	643.159	642.433	644.486	185	134
6846	M923T652	M922.88T652	922.88	922.878	922.883	651.84	651.28	652.475	129	118
6847	M923T661	M922.9087T661	922.909	922.908	922.909	661.377	660.692	662.331	175	134
6848	M923T670	M922.9174T670	922.917	922.916	922.918	670.135	669.35	671.057	146	124
6849	M923T578	M923.3128T578	923.313	923.311	923.317	577.683	577.037	578.543	126	124
6850	M923T427	M923.4548T427	923.455	923.454	923.456	427.435	425.361	430.766	114	99
6851	M924T445	M923.504T445	923.504	923.502	923.505	444.634	443.835	445.556	129	119
6852	M924T614	M923.735T614	923.735	923.73	923.737	614.131	612.95	616.168	127	125
6853	M924T622	M923.7463T622	923.746	923.745	923.747	622.302	621.28	623.122	138	137
6854	M924T584	M923.7432T584	923.743	923.741	923.745	583.523	583.034	584.229	122	121
6855	M924T604	M923.7887T604	923.789	923.787	923.79	604.031	603.106	604.686	146	134
6856	M924T626	M923.7949T626	923.795	923.794	923.796	626.376	625.665	627.401	146	129
6857	M924T635	M923.8036T635	923.804	923.803	923.807	634.76	633.989	635.595	167	135
6858	M924T644	M923.8324T644	923.832	923.83	923.835	644.367	642.942	646.461	83	83
6859	M924T652	M923.8414T652	923.841	923.84	923.842	652.254	651.547	653.264	169	134
6860	M924T643	M923.8753T643	923.875	923.873	923.878	643.328	642.167	644.241	125	114
6861	M924T661	M923.9119T661	923.912	923.911	923.913	661.278	660.46	662.076	130	115
6862	M924T670	M923.9208T670	923.921	923.92	923.922	670.137	669.304	671.044	90	76
6863	M924T578	M924.3099T578	924.31	924.307	924.315	577.604	577.086	578.428	98	96
6864	M925T445	M924.5072T445	924.507	924.505	924.509	444.753	443.909	445.387	101	87
6865	M925T622	M924.7497T622	924.75	924.749	924.751	622.302	621.122	623.122	137	137
6866	M925T584	M924.7468T584	924.747	924.746	924.748	583.517	582.992	584.229	108	108
6867	M925T571	M924.7552T571	924.755	924.753	924.761	571.191	570.315	572.118	100	100
6868	M925T635	M924.8069T635	924.807	924.806	924.808	634.801	634.218	635.471	130	119
6869	M925T608	M924.8013T608	924.801	924.8	924.802	608.164	607.215	609.103	136	134
6870	M925T604	M924.7941T604	924.794	924.793	924.797	603.652	602.474	604.729	108	108
6871	M925T652	M924.8446T652	924.845	924.844	924.846	652.268	651.547	652.997	176	134
6872	M925T626	M924.8382T626	924.838	924.837	924.84	626.112	624.939	627.386	74	73
6873	M926T468	M925.5201T468	925.52	925.519	925.522	467.98	467.349	468.556	145	134
6874	M926T594	M925.726T594	925.726	925.725	925.734	593.863	593.272	594.697	129	112
6875	M926T622	M925.7511T622	925.751	925.75	925.753	622.349	621.122	623.122	138	137
6876	M926T631	M925.7617T631	925.762	925.761	925.763	630.515	629.939	631.627	139	137
6877	M926T608	M925.8044T608	925.804	925.804	925.805	608.118	606.947	608.995	137	134
6878	M926T635	M925.8105T635	925.81	925.81	925.811	634.863	634.223	635.55	132	123
6879	M926T643	M925.8196T643	925.82	925.818	925.821	643.174	642.547	644.688	162	131
6880	M926T652	M925.848T652	925.848	925.847	925.85	652.269	651.513	652.997	164	129
6881	M926T661	M925.8569T661	925.857	925.856	925.858	661.337	660.46	662.214	183	134
6882	M927T517	M926.507T517	926.507	926.506	926.508	517.163	516.21	518.652	122	119
6883	M927T468	M926.5225T468	926.523	926.521	926.524	467.97	467.349	468.8	144	133
6884	M927T438	M926.5752T438	926.575	926.574	926.576	437.962	437.197	440.174	106	95
6885	M927T462	M926.5958T462	926.596	926.594	926.597	462.013	461.017	463.667	93	79
6886	M927T594	M926.7292T594	926.729	926.727	926.739	593.9	590.673	594.582	151	126
6887	M927T623	M926.7522T623	926.752	926.749	926.761	622.787	618.355	623.828	111	107
6888	M927T630	M926.765T630	926.765	926.763	926.767	630.47	629.939	631.627	137	137
6889	M927T608	M926.8074T608	926.807	926.8	926.809	607.984	603.215	609.026	137	133
6890	M927T616	M926.8168T616	926.817	926.813	926.818	616.285	613.056	618.947	144	134
6891	M927T643	M926.8229T643	926.823	926.822	926.824	643.307	642.552	644.76	95	78
6892	M927T661	M926.8603T661	926.86	926.86	926.861	661.336	660.564	662.064	202	134
6893	M927T411	M927.4597T411	927.46	927.458	927.461	410.817	410.096	411.574	101	92
6894	M927T434	M927.4968T434	927.497	927.496	927.498	433.639	432.548	434.407	145	130
6895	M928T468	M927.5246T468	927.525	927.522	927.526	467.897	467.349	468.662	113	105
6896	M928T430	M927.5363T430	927.536	927.535	927.537	429.762	429.123	430.931	90	77
6897	M928T438	M927.5791T438	927.579	927.578	927.58	437.704	436.596	438.569	91	88
6898	M928T604	M927.7409T604	927.741	927.739	927.747	604.083	602.692	604.795	169	131
6899	M928T630	M927.7666T630	927.767	927.765	927.769	630.486	629.939	631.627	138	137
6900	M928T639	M927.7781T639	927.778	927.777	927.779	639.41	638.77	640.185	138	137
6901	M928T616	M927.8199T616	927.82	927.816	927.821	616.274	612.985	618.903	138	134
6902	M928T652_1	M927.8351T652_1	927.835	927.832	927.837	651.815	651.097	652.462	106	103
6903	M928T661	M927.8637T661	927.864	927.863	927.864	661.344	660.617	662.076	202	134
6904	M928T670	M927.8723T670	927.872	927.871	927.873	670.186	669.407	671.112	148	128
6905	M928T652_2	M927.8766T652_2	927.877	927.875	927.879	652.39	651.09	653.758	79	76
6906	M928T411	M927.9613T411	927.961	927.96	927.963	410.821	409.756	411.636	85	77
6907	M929T434	M928.5005T434	928.5	928.499	928.502	433.626	432.503	434.242	143	118
6908	M929T460	M928.5905T460	928.591	928.59	928.592	460.276	459.593	461.859	150	129
6909	M929T604	M928.7442T604	928.744	928.743	928.745	604.137	603.066	604.729	173	134
6910	M929T631	M928.7676T631	928.768	928.766	928.772	630.519	629.741	631.584	138	134
6911	M929T639	M928.7814T639	928.781	928.775	928.783	639.368	638.803	640.453	138	137
6912	M929T608	M928.8114T608	928.811	928.807	928.815	608.166	605.939	610.14	94	94
6913	M929T615	M928.8236T615	928.824	928.822	928.827	615.482	614.168	619.89	104	104
6914	M929T623	M928.8321T623	928.832	928.828	928.833	623.297	620.755	624.994	141	134
6915	M929T661	M928.8674T661	928.867	928.866	928.869	661.33	660.564	662.076	138	123
6916	M929T670	M928.8761T670	928.876	928.875	928.878	670.232	669.42	671.091	143	119
6917	M930T445	M929.5124T445	929.512	929.511	929.513	445.102	443.95	446.457	184	132
6918	M930T460	M929.5941T460	929.594	929.593	929.595	460.254	459.795	464.06	164	128
6919	M930T598	M929.6994T598	929.699	929.698	929.701	598.373	596.815	599.323	121	97
6920	M930T618	M929.7347T618	929.735	929.732	929.737	618.044	617.107	618.717	137	131
6921	M930T608	M929.7566T608	929.757	929.755	929.758	607.773	606.52	610.173	165	134
6922	M930T630	M929.7697T630	929.77	929.764	929.776	630.468	629.304	632.803	122	118
6923	M930T639	M929.7829T639	929.783	929.781	929.785	639.385	638.645	640.185	139	137
6924	M930T648	M929.7945T648	929.794	929.792	929.796	648.055	647.167	649.377	124	117
6925	M930T623	M929.8344T623	929.834	929.828	929.836	623.124	618.217	624.994	138	137
6926	M930T670	M929.8797T670	929.88	929.878	929.881	670.166	669.35	671.22	80	70
6927	M930T661	M929.8912T661	929.891	929.889	929.892	660.842	659.925	661.796	132	128
6928	M930T362	M930.4269T362	930.427	930.426	930.428	362.439	361.962	362.835	94	94
6929	M931T445	M930.5156T445	930.516	930.514	930.517	445.144	444.485	446.358	166	128
6930	M931T468	M930.6056T468	930.606	930.604	930.607	467.512	466.814	468.181	134	134
6931	M931T598	M930.7027T598	930.703	930.702	930.704	598.318	596.815	599.323	102	80
6932	M931T618	M930.7391T618	930.739	930.737	930.741	618.042	617.331	618.807	130	123
6933	M931T608	M930.7597T608	930.76	930.758	930.761	607.793	606.594	610.762	180	134
6934	M931T639	M930.7841T639	930.784	930.783	930.788	639.429	638.77	640.287	136	134
6935	M931T648_1	M930.7975T648_1	930.797	930.795	930.8	648.131	647.399	649.347	119	119
6936	M931T617	M930.8235T617	930.824	930.821	930.829	617.241	616.308	618.308	128	128
6937	M931T623	M930.8383T623	930.838	930.834	930.841	622.772	620.494	623.881	129	129
6938	M931T631	M930.8479T631	930.848	930.847	930.849	630.806	629.68	631.851	141	137
6939	M931T648_2	M930.8866T648_2	930.887	930.884	930.891	648.378	647.331	650.206	113	103
6940	M931T661	M930.8939T661	930.894	930.893	930.896	660.859	659.889	661.708	125	117
6941	M932T445	M931.5183T445	931.518	931.517	931.52	445.242	444.537	446.561	120	106
6942	M932T468_1	M931.5286T468_1	931.529	931.527	931.53	468.024	467.349	468.8	156	134
6943	M932T410	M931.5965T410	931.596	931.595	931.598	410.292	409.561	411.034	103	93
6944	M932T468_2	M931.6084T468_2	931.608	931.606	931.61	467.554	466.814	468.395	135	133
6945	M932T604	M931.715T604	931.715	931.713	931.716	604.38	603.234	608.46	151	114
6946	M932T627	M931.7516T627	931.752	931.75	931.754	627.449	626.139	628.626	134	130
6947	M932T607	M931.762T607	931.762	931.757	931.763	607.471	605.447	609.028	143	128
6948	M932T617_1	M931.7726T617_1	931.773	931.772	931.773	616.54	615.502	617.983	181	134
6949	M932T639	M931.784T639	931.784	931.781	931.786	639.464	638.836	640.285	131	130
6950	M932T648_1	M931.7982T648_1	931.798	931.794	931.803	648.069	647.167	649.282	107	107
6951	M932T617_2	M931.8253T617_2	931.825	931.823	931.826	617.018	616.308	618.167	91	81
6952	M932T631	M931.8501T631	931.85	931.848	931.852	630.799	629.68	631.627	143	137
6953	M932T648_2	M931.8879T648_2	931.888	931.884	931.893	648.064	647.294	650.2	100	97
6954	M932T661	M931.8973T661	931.897	931.896	931.899	660.704	659.657	661.796	89	80
6955	M932T670	M931.9066T670	931.907	931.905	931.908	670.01	669.198	670.925	80	72
6956	M933T468_1	M932.5316T468_1	932.532	932.53	932.533	468.119	467.349	468.93	149	131
6957	M933T520	M932.5566T520	932.557	932.555	932.558	519.828	517.079	521.268	112	109
6958	M933T484	M932.6212T484	932.621	932.616	932.623	484.176	483.309	485.394	92	89
6959	M933T468_2	M932.6192T468_2	932.619	932.613	932.621	467.922	467.217	468.654	129	129
6960	M933T604	M932.7182T604	932.718	932.717	932.72	604.407	603.275	605.557	98	88
6961	M933T628	M932.7556T628	932.756	932.754	932.759	627.65	626.878	628.358	142	129
6962	M933T608	M932.7653T608	932.765	932.761	932.767	607.516	604.912	608.613	126	123
6963	M933T617	M932.7756T617	932.776	932.774	932.776	616.689	615.502	617.983	196	134
6964	M933T626	M932.8375T626	932.837	932.836	932.84	626.041	625.133	626.725	136	134
6965	M933T631	M932.8539T631	932.854	932.85	932.856	630.735	629.947	631.895	138	137
6966	M933T639	M932.8646T639	932.865	932.863	932.866	639.368	638.536	640.944	139	137
6967	M933T656	M932.9025T656	932.902	932.901	932.904	656.431	655.566	657.314	163	133
6968	M933T554	M933.2709T554	933.271	933.269	933.272	554.222	553.766	554.816	158	120
6969	M933T427	M933.4841T427	933.484	933.483	933.485	427.432	425.361	430.766	128	115
6970	M934T460	M933.5458T460	933.546	933.545	933.547	460.169	459.326	460.777	145	134
6971	M934T520	M933.5608T520	933.561	933.559	933.562	519.911	516.646	521.309	95	92
6972	M934T468	M933.6234T468	933.623	933.621	933.625	467.876	467.269	468.716	120	120
6973	M934T629	M933.7663T629	933.766	933.765	933.769	629.469	628.524	632.727	93	93
6974	M934T617	M933.7783T617	933.778	933.776	933.78	616.737	615.238	618.196	115	112
6975	M934T624	M933.7883T624	933.788	933.787	933.789	624.185	622.994	625.471	162	134
6976	M934T626	M933.8421T626	933.842	933.839	933.844	626.109	625.431	626.688	132	126
6977	M934T630	M933.8587T630	933.859	933.857	933.863	630.435	629.412	631.235	117	116
6978	M934T639	M933.8673T639	933.867	933.866	933.869	639.311	638.536	640.944	142	137
6979	M934T656	M933.9053T656	933.905	933.904	933.907	656.425	655.566	657.163	155	127
6980	M934T554	M934.2715T554	934.271	934.27	934.274	554.209	553.766	554.941	107	98
6981	M934T427	M934.4875T427	934.487	934.486	934.489	427.162	425.094	430.766	125	112
6982	M935T460	M934.5494T460	934.549	934.548	934.55	460.124	459.513	460.777	147	134
6983	M935T381	M934.6407T381	934.641	934.639	934.642	381.097	380.489	383.833	171	137
6984	M935T571	M934.6497T571	934.65	934.648	934.651	571.369	568.208	576.343	92	88
6985	M935T629	M934.7705T629	934.77	934.769	934.775	629.322	628.416	635.621	82	82
6986	M935T617	M934.7816T617	934.782	934.778	934.784	617.098	615.423	618.308	92	87
6987	M935T624	M934.7909T624	934.791	934.789	934.792	624.285	623.258	625.796	166	134
6988	M935T618	M934.8227T618	934.823	934.821	934.825	618.143	617.11	619.028	105	94
6989	M935T589	M934.8183T589	934.818	934.81	934.82	589.279	585.552	590.062	75	72
6990	M935T639	M934.8707T639	934.871	934.869	934.873	639.281	638.536	640.677	136	132
6991	M935T648	M934.8807T648	934.881	934.88	934.882	648.264	647.317	649.278	144	137
6992	M935T581	M934.8802T581	934.88	934.879	934.882	580.582	579.822	581.833	127	119
6993	M935T665	M934.9184T665	934.918	934.917	934.919	665.213	664.094	666.061	144	128
6994	M935T554	M935.2695T554	935.27	935.268	935.272	554.195	553.731	554.816	78	73
6995	M936T467	M935.562T467	935.562	935.561	935.563	467.457	466.814	468.266	138	134
6996	M936T381	M935.644T381	935.644	935.643	935.645	381.075	380.489	381.763	175	136
6997	M936T618_1	M935.7467T618_1	935.747	935.738	935.748	617.914	615.808	619.378	143	134
6998	M936T638	M935.7813T638	935.781	935.779	935.785	637.911	636.773	639.483	112	112
6999	M936T624	M935.7938T624	935.794	935.791	935.796	624.419	623.509	626.963	107	105
7000	M936T631	M935.8036T631	935.804	935.802	935.805	630.904	629.68	631.947	142	136
7001	M936T618_2	M935.8196T618_2	935.82	935.808	935.822	618.118	616.004	619.074	98	95
7002	M936T648	M935.8839T648	935.884	935.882	935.885	648.174	647.464	649.011	144	137
7003	M936T639	M935.8743T639	935.874	935.873	935.877	639.232	638.505	640.285	125	124
7004	M936T581	M935.8838T581	935.884	935.883	935.886	580.591	580.04	581.555	92	85
7005	M936T665	M935.9217T665	935.922	935.92	935.923	665.162	664.334	666.198	141	119
7006	M937T467	M936.5641T467	936.564	936.56	936.566	467.453	466.814	468.266	138	133
7007	M937T381	M936.6472T381	936.647	936.646	936.649	381.056	380.221	381.568	150	136
7008	M937T618	M936.7492T618	936.749	936.741	936.751	617.87	616.648	619.11	135	130
7009	M937T593	M936.7772T593	936.777	936.775	936.779	593.113	592.54	593.79	131	121
7010	M937T638	M936.785T638	936.785	936.783	936.788	637.787	636.773	639.436	101	100
7011	M937T609	M936.8009T609	936.801	936.8	936.802	608.738	605.45	609.529	86	83
7012	M937T631	M936.8063T631	936.806	936.805	936.807	630.941	629.68	631.947	140	135
7013	M937T625	M936.8385T625	936.839	936.837	936.841	625.301	622.854	627.823	116	114
7014	M937T648	M936.8873T648	936.887	936.886	936.888	648.24	647.464	650.016	177	134
7015	M937T639	M936.8786T639	936.879	936.877	936.884	639.362	638.77	640.018	118	114
7016	M937T657	M936.896T657	936.896	936.895	936.897	657.271	655.458	658.419	139	137
7017	M938T484	M937.5769T484	937.577	937.575	937.578	484.152	483.511	484.695	127	110
7018	M938T627	M937.7627T627	937.763	937.762	937.764	626.549	625.933	627.668	145	134
7019	M938T593	M937.7804T593	937.78	937.778	937.783	593.116	592.46	594.006	110	106
7020	M938T609	M937.8039T609	937.804	937.801	937.806	608.623	605.721	609.482	81	72
7021	M938T631	M937.8088T631	937.809	937.807	937.81	630.999	629.68	632.215	134	134
7022	M938T639	M937.8197T639	937.82	937.818	937.821	639.415	638.773	640.677	144	137
7023	M938T626	M937.8386T626	937.839	937.834	937.841	625.993	623.793	628.203	99	98
7024	M938T656	M937.8566T656	937.857	937.855	937.859	656.439	655.559	657.085	216	134
7025	M938T648	M937.8906T648	937.891	937.89	937.891	648.234	647.435	649.689	159	131
7026	M938T657	M937.9002T657	937.9	937.895	937.902	656.813	655.458	657.496	183	137
7027	M939T458	M938.5096T458	938.51	938.508	938.511	458.151	455.161	459.698	125	122
7028	M939T627	M938.766T627	938.766	938.765	938.767	626.584	625.933	627.401	137	134
7029	M939T612	M938.8163T612	938.816	938.815	938.818	612.407	608.935	613.541	111	111
7030	M939T639	M938.8228T639	938.823	938.822	938.824	639.427	638.77	640.453	147	136
7031	M939T656	M938.8604T656	938.86	938.859	938.861	656.439	655.559	657.157	185	134
7032	M939T630	M938.8535T630	938.854	938.852	938.855	629.856	628.951	632.157	143	132
7033	M939T648	M938.8953T648	938.895	938.893	938.897	648.14	647.408	648.915	134	128
7034	M939T657	M938.9035T657	938.904	938.901	938.905	656.781	655.533	657.445	169	132
7035	M940T458	M939.5135T458	939.513	939.512	939.515	457.957	455.126	460.096	85	74
7036	M940T381	M939.5959T381	939.596	939.595	939.597	381.09	380.221	381.56	170	136
7037	M940T585	M939.6851T585	939.685	939.683	939.687	584.538	583.68	586.712	93	78
7038	M940T621	M939.7148T621	939.715	939.713	939.717	621.29	619.784	622.142	107	93
7039	M940T626	M939.7682T626	939.768	939.767	939.77	626.48	625.668	627.401	133	133
7040	M940T635	M939.778T635	939.778	939.777	939.779	635.004	634.223	635.863	153	135
7041	M940T653	M939.8136T653	939.814	939.812	939.816	652.78	651.788	654.139	117	117
7042	M940T613	M939.8199T613	939.82	939.818	939.821	612.528	609.799	613.704	103	101
7043	M940T639	M939.8259T639	939.826	939.825	939.827	639.421	638.77	640.285	137	134
7044	M940T648	M939.8362T648	939.836	939.834	939.837	648.253	647.464	649.278	139	137
7045	M940T630	M939.8554T630	939.855	939.853	939.857	629.846	628.951	631.978	154	129
7046	M940T656	M939.8646T656	939.865	939.862	939.867	656.381	655.571	657.084	85	83
7047	M940T665	M939.8732T665	939.873	939.872	939.874	665.322	664.437	666.153	192	134
7048	M941T464	M940.5253T464	940.525	940.524	940.527	464.212	462.773	465.533	71	69
7049	M941T381	M940.5992T381	940.599	940.597	940.6	381.057	380.395	381.56	172	136
7050	M941T627	M940.7699T627	940.77	940.767	940.773	626.771	625.651	627.936	95	95
7051	M941T635	M940.7816T635	940.782	940.78	940.783	634.981	634.226	635.691	134	134
7052	M941T606	M940.8063T606	940.806	940.805	940.809	605.894	604.703	608.145	129	127
7053	M941T653	M940.8172T653	940.817	940.815	940.821	652.789	651.788	654.143	119	117
7054	M941T640	M940.8287T640	940.829	940.828	940.83	639.584	638.836	640.285	111	104
7055	M941T620	M940.8318T620	940.832	940.83	940.833	619.7	617.378	621.672	131	129
7056	M941T648	M940.8395T648	940.839	940.838	940.84	648.233	647.464	649.502	140	135
7057	M941T630	M940.858T630	940.858	940.849	940.86	629.672	628.874	632.151	109	102
7058	M941T638	M940.8695T638	940.869	940.868	940.871	638.095	637.165	639.703	146	133
7059	M941T665	M940.8763T665	940.876	940.875	940.877	665.338	664.334	666.671	173	134
7060	M942T381	M941.6024T381	941.602	941.601	941.604	381.04	380.395	381.587	163	133
7061	M942T493	M941.6171T493	941.617	941.616	941.629	493.435	492.79	496.773	131	118
7062	M942T594	M941.7T594	941.7	941.699	941.701	593.64	593.075	594.43	186	134
7063	M942T630	M941.7307T630	941.731	941.729	941.732	630.321	629.491	631.004	134	116
7064	M942T635	M941.7828T635	941.783	941.781	941.785	634.994	634.226	635.9	136	134
7065	M942T643	M941.7941T643	941.794	941.793	941.795	643.432	642.59	644.421	150	126
7066	M942T627	M941.7934T627	941.793	941.792	941.795	627.386	625.437	628.518	89	89
7067	M942T598	M941.8042T598	941.804	941.801	941.807	597.887	595.549	600.461	135	113
7068	M942T606	M941.8076T606	941.808	941.805	941.811	606.026	603.342	608.881	97	94
7069	M942T653	M941.8171T653	941.817	941.813	941.82	652.606	651.788	653.619	111	111
7070	M942T661	M941.8304T661	941.83	941.829	941.831	661.283	660.564	662.064	125	125
7071	M942T620	M941.835T620	941.835	941.834	941.837	619.656	617.378	623.928	132	126
7072	M942T648	M941.8426T648	941.843	941.842	941.844	648.24	647.464	649.004	141	134
7073	M942T657	M941.8528T657	941.853	941.85	941.855	656.753	655.725	657.445	136	136
7074	M942T629	M941.8637T629	941.864	941.859	941.867	629.081	628.483	629.837	83	80
7075	M942T638	M941.8726T638	941.873	941.871	941.874	638.084	637.165	639.939	143	133
7076	M942T665	M941.8797T665	941.88	941.879	941.881	665.322	664.319	666.528	103	89
7077	M943T566	M942.6149T566	942.615	942.613	942.617	566.385	565.654	567.304	125	109
7078	M943T493	M942.6198T493	942.62	942.618	942.621	493.487	492.758	494.176	93	86
7079	M943T125	M942.6365T125	942.637	942.636	942.638	124.51	123.731	125.386	151	132
7080	M943T594	M942.7031T594	942.703	942.702	942.704	593.639	592.995	594.469	178	134
7081	M943T635	M942.7852T635	942.785	942.783	942.787	635.212	634.297	636.808	106	105
7082	M943T643	M942.7976T643	942.798	942.795	942.799	643.433	642.434	644.956	114	112
7083	M943T627	M942.797T627	942.797	942.796	942.798	627.455	626.738	628.25	71	71
7084	M943T598	M942.8081T598	942.808	942.806	942.809	597.919	595.577	600.091	97	82
7085	M943T614	M942.8222T614	942.822	942.821	942.827	614.366	613.253	616.257	114	114
7086	M943T661	M942.8339T661	942.834	942.832	942.835	661.289	660.52	662.064	130	128
7087	M943T628	M942.848T628	942.848	942.847	942.849	627.783	626.203	629.273	131	130
7088	M943T657	M942.8551T657	942.855	942.853	942.857	656.745	656.117	657.445	132	130
7089	M943T638	M942.8759T638	942.876	942.873	942.878	637.995	636.808	639.502	121	121
7090	M943T645	M942.8858T645	942.886	942.884	942.887	645.199	644.121	647.264	143	126
7091	M944T566	M943.618T566	943.618	943.617	943.62	566.455	565.788	567.145	83	76
7092	M944T513	M943.6334T513	943.633	943.632	943.635	512.656	511.998	513.554	134	114
7093	M944T125	M943.6401T125	943.64	943.639	943.641	124.591	123.96	125.386	113	107
7094	M944T604	M943.7152T604	943.715	943.714	943.716	604.148	602.919	604.939	246	134
7095	M944T594	M943.7057T594	943.706	943.704	943.716	593.912	592.88	598.785	141	110
7096	M944T613	M943.7721T613	943.772	943.768	943.774	612.989	608.949	614.608	94	80
7097	M944T643	M943.7995T643	943.8	943.797	943.802	643.396	642.315	644.376	93	92
7098	M944T629	M943.808T629	943.808	943.803	943.811	629.39	628.326	632.596	128	122
7099	M944T614	M943.8252T614	943.825	943.816	943.827	614.285	613.096	615.901	110	105
7100	M944T661	M943.836T661	943.836	943.834	943.837	661.285	660.52	662.064	136	129
7101	M944T627	M943.8497T627	943.85	943.845	943.851	627.222	625.541	629.072	135	133
7102	M944T657	M943.8582T657	943.858	943.856	943.86	656.688	655.906	657.712	122	119
7103	M944T645	M943.8878T645	943.888	943.885	943.889	645.135	643.319	646.702	134	134
7104	M944T462	M944.4603T462	944.46	944.458	944.462	462.493	461.465	463.393	136	127
7105	M945T512	M944.5565T512	944.556	944.555	944.558	512.283	508.891	513.897	126	126
7106	M945T513	M944.6338T513	944.634	944.632	944.635	512.657	511.931	513.295	100	93
7107	M945T604	M944.7183T604	944.718	944.718	944.72	604.193	602.472	604.939	176	134
7108	M945T630	M944.8111T630	944.811	944.809	944.812	629.534	628.683	633.241	114	109
7109	M945T623	M944.8378T623	944.838	944.836	944.849	622.651	620.854	626.995	139	134
7110	M945T670	M944.8501T670	944.85	944.849	944.852	670.227	669.35	671.044	102	102
7111	M945T635	M944.8637T635	944.864	944.862	944.865	634.874	634.117	635.634	164	134
7112	M945T627	M944.8535T627	944.854	944.85	944.857	627.234	625.401	629.067	126	125
7113	M945T645	M944.8917T645	944.892	944.887	944.896	645.132	643.477	646.772	109	109
7114	M945T652	M944.9015T652	944.902	944.9	944.903	652.473	651.644	653.491	190	134
7115	M945T445	M945.486T445	945.486	945.485	945.487	445.261	444.508	446.038	86	80
7116	M946T512	M945.5618T512	945.562	945.561	945.563	512.386	508.623	514.165	88	88
7117	M946T546	M945.6256T546	945.626	945.624	945.627	545.699	543.416	547.451	120	119
7118	M946T607	M945.7297T607	945.73	945.721	945.732	606.751	603.077	609.33	184	134
7119	M946T619	M945.7876T619	945.788	945.785	945.79	618.89	617.11	623.968	135	123
7120	M946T629	M945.8146T629	945.815	945.813	945.816	628.952	628.285	629.934	88	84
7121	M946T638	M945.8241T638	945.824	945.823	945.825	638.127	637.165	639.75	149	134
7122	M946T623	M945.8416T623	945.842	945.839	945.844	622.918	621.504	623.828	124	121
7123	M946T635	M945.8665T635	945.867	945.865	945.868	634.856	634.223	635.495	170	134
7124	M946T652	M945.903T652	945.903	945.902	945.904	652.443	651.554	653.356	200	134
7125	M947T530	M946.5725T530	946.573	946.572	946.574	530.092	527.043	531.684	139	134
7126	M947T527	M946.7195T527	946.72	946.718	946.721	527.274	526.776	528.072	92	86
7127	M947T607	M946.7337T607	946.734	946.726	946.735	607.286	603.347	609.967	143	123
7128	M947T595	M946.7856T595	946.786	946.784	946.787	595.361	594.645	596.096	140	132
7129	M947T638	M946.8276T638	946.828	946.827	946.83	638.209	637.241	640.246	176	134
7130	M947T630	M946.8518T630	946.852	946.851	946.853	630.472	629.759	631.004	140	134
7131	M947T635	M946.8694T635	946.869	946.867	946.872	634.669	633.956	635.968	133	133
7132	M947T643	M946.8799T643	946.88	946.879	946.881	643.261	642.074	645.758	183	135
7133	M947T652	M946.9074T652	946.907	946.905	946.912	652.395	651.678	653.364	129	127
7134	M947T661	M946.9174T661	946.917	946.917	946.918	660.977	659.925	661.937	220	134
7135	M947T445	M947.4852T445	947.485	947.484	947.487	445.089	443.883	446.919	95	87
7136	M948T530	M947.5774T530	947.577	947.576	947.579	529.956	527.869	532.368	134	134
7137	M948T527	M947.7223T527	947.722	947.721	947.724	527.323	526.508	528.072	111	84
7138	M948T607	M947.7348T607	947.735	947.724	947.736	607.343	603.75	609.33	110	102
7139	M948T617	M947.7464T617	947.746	947.741	947.747	616.743	613.913	617.84	193	135
7140	M948T595	M947.7877T595	947.788	947.785	947.79	595.102	593.599	596.114	130	128
7141	M948T628	M947.804T628	947.804	947.803	947.806	627.672	626.738	629.005	159	134
7142	M948T638	M947.8311T638	947.831	947.83	947.833	638.145	636.931	639.97	118	109
7143	M948T646	M947.8402T646	947.84	947.836	947.841	645.649	644.089	647.504	179	134
7144	M948T630	M947.8548T630	947.855	947.853	947.857	630.486	629.753	631.004	134	134
7145	M948T635	M947.8739T635	947.874	947.868	947.879	634.702	633.722	636.229	79	79
7146	M948T643	M947.8832T643	947.883	947.882	947.884	643.234	642.547	643.841	187	134
7147	M948T661	M947.9202T661	947.92	947.919	947.921	660.978	660.157	661.796	211	134
7148	M949T349	M948.7195T349	948.72	948.718	948.721	348.542	348.015	349.216	134	133
7149	M949T617	M948.7497T617	948.75	948.748	948.751	616.814	615.77	617.773	159	134
7150	M949T604	M948.8014T604	948.801	948.8	948.803	604.323	602.886	604.98	170	134
7151	M949T628	M948.8074T628	948.807	948.806	948.81	627.654	626.735	628.738	131	128
7152	M949T646	M948.8437T646	948.844	948.842	948.845	645.578	644.389	647.021	159	134
7153	M949T630	M948.8602T630	948.86	948.857	948.862	630.359	629.491	631.539	127	125
7154	M949T639	M948.8693T639	948.869	948.868	948.873	639.406	638.77	640.06	135	134
7155	M949T643	M948.8866T643	948.887	948.885	948.888	643.249	642.552	644.029	137	130
7156	M949T652	M948.896T652	948.896	948.895	948.897	652.354	649.878	653.557	217	137
7157	M949T661	M948.9241T661	948.924	948.923	948.925	661	660.157	662.023	167	134
7158	M949T670	M948.9334T670	948.933	948.932	948.934	670.101	669.153	671.044	209	133
7159	M950T467	M949.5005T467	949.501	949.499	949.502	466.684	465.477	467.731	81	74
7160	M950T460	M949.5192T460	949.519	949.517	949.521	460.065	459.538	461.081	116	113
7161	M950T348	M949.7232T348	949.723	949.722	949.725	348.497	347.906	349.117	132	127
7162	M950T625	M949.7623T625	949.762	949.76	949.764	625.166	623.608	626.808	159	132
7163	M950T617	M949.7506T617	949.751	949.748	949.752	617.258	614.968	621.262	84	83
7164	M950T604	M949.8032T604	949.803	949.802	949.805	604.358	602.886	604.954	142	134
7165	M950T628	M949.8105T628	949.81	949.808	949.813	627.812	626.738	628.805	110	97
7166	M950T635	M949.8197T635	949.82	949.819	949.821	635.175	634.257	635.959	192	134
7167	M950T653	M949.8562T653	949.856	949.855	949.858	652.589	651.644	653.532	182	134
7168	M950T645	M949.8471T645	949.847	949.845	949.85	645.457	644.389	646.723	99	99
7169	M950T639	M949.8714T639	949.871	949.867	949.873	639.318	638.584	640.019	133	131
7170	M950T643	M949.8904T643	949.89	949.887	949.893	643.418	642.657	644.19	137	132
7171	M950T652	M949.9003T652	949.9	949.899	949.902	652.375	651.549	653.089	234	134
7172	M950T661	M949.928T661	949.928	949.926	949.931	661.021	660.182	661.976	120	115
7173	M950T670	M949.9367T670	949.937	949.935	949.937	670.113	669.325	671.22	229	134
7174	M951T355	M950.6353T355	950.635	950.634	950.637	354.995	354.398	355.544	147	128
7175	M951T621	M950.749T621	950.749	950.747	950.753	620.686	617.335	621.829	75	72
7176	M951T625	M950.7654T625	950.765	950.754	950.767	625.118	621.342	626.995	148	128
7177	M951T609	M950.8166T609	950.817	950.811	950.818	608.956	605.5	611.813	146	134
7178	M951T635	M950.8228T635	950.823	950.821	950.824	635.208	634.494	635.959	138	122
7179	M951T615	M950.8169T615	950.817	950.816	950.826	614.514	611.931	618.259	93	88
7180	M951T653	M950.8598T653	950.86	950.859	950.861	652.627	651.644	653.758	181	134
7181	M951T639	M950.874T639	950.874	950.865	950.877	639.157	637.514	639.97	128	125
7182	M951T652	M950.9036T652	950.904	950.902	950.904	652.371	651.549	653.135	211	134
7183	M951T660	M950.912T660	950.912	950.91	950.917	660.491	658.984	661.529	120	111
7184	M951T670	M950.9402T670	950.94	950.938	950.942	670.135	669.153	671.044	159	133
7185	M952T355	M951.6393T355	951.639	951.637	951.641	354.876	354.397	355.461	95	89
7186	M952T595	M951.7424T595	951.742	951.741	951.749	595.135	593.98	596.114	123	112
7187	M952T625	M951.7672T625	951.767	951.765	951.772	625.196	623.796	627.498	80	80
7188	M952T631	M951.7778T631	951.778	951.776	951.779	630.64	629.68	632.215	146	137
7189	M952T609	M951.8193T609	951.819	951.818	951.82	608.829	606.947	611.881	142	134
7190	M952T635	M951.8264T635	951.826	951.825	951.828	635.257	634.494	636.302	116	107
7191	M952T615	M951.8199T615	951.82	951.819	951.821	614.514	612.045	615.415	83	80
7192	M952T643	M951.8355T643	951.835	951.834	951.836	643.405	642.547	644.108	200	134
7193	M952T653	M951.8636T653	951.864	951.863	951.865	652.558	650.799	653.655	122	113
7194	M952T661	M951.8726T661	951.873	951.872	951.873	660.887	660.152	661.708	172	134
7195	M952T652	M951.907T652	951.907	951.905	951.908	652.39	651.254	653.237	139	127
7196	M953T595	M952.7447T595	952.745	952.743	952.749	595.091	594.292	595.929	107	103
7197	M953T631	M952.7813T631	952.781	952.778	952.783	630.61	629.68	632.215	144	136
7198	M953T608	M952.8223T608	952.822	952.819	952.825	608.418	607.212	610.864	122	119
7199	M953T616	M952.8323T616	952.832	952.825	952.833	616.46	612.828	618.412	177	134
7200	M953T643	M952.8387T643	952.839	952.837	952.84	643.374	642.815	644.072	122	92
7201	M953T661	M952.8759T661	952.876	952.875	952.877	660.944	660.152	661.708	204	134
7202	M954T437	M953.5126T437	953.513	953.512	953.514	436.704	435.979	437.349	151	122
7203	M954T377	M953.5543T377	953.554	953.553	953.556	377.376	376.802	378.054	169	136
7204	M954T604	M953.7571T604	953.757	953.756	953.759	604.446	603.156	605.173	170	134
7205	M954T631	M953.781T631	953.781	953.778	953.783	630.596	629.68	632.164	133	133
7206	M954T639	M953.7935T639	953.793	953.792	953.795	639.386	638.77	640.72	144	137
7207	M954T608	M953.8254T608	953.825	953.814	953.828	607.985	604.998	609.794	108	103
7208	M954T617	M953.8355T617	953.835	953.834	953.836	616.547	615.77	618.412	139	134
7209	M954T643	M953.8423T643	953.842	953.841	953.843	643.433	642.924	644.072	93	86
7210	M954T652	M953.8516T652	953.852	953.85	953.853	652.331	651.549	653.781	157	135
7211	M954T661	M953.8796T661	953.88	953.879	953.881	660.904	659.914	661.708	196	134
7212	M954T670	M953.8884T670	953.888	953.887	953.889	670.128	669.153	671.044	196	134
7213	M955T437	M954.5161T437	954.516	954.515	954.518	436.711	436.051	437.349	130	119
7214	M955T377	M954.5577T377	954.558	954.556	954.559	377.318	376.663	377.992	131	111
7215	M955T527	M954.724T527	954.724	954.723	954.726	527.251	526.68	528.072	95	93
7216	M955T604	M954.7597T604	954.76	954.758	954.763	604.484	603.669	605.221	118	118
7217	M955T630	M954.7833T630	954.783	954.78	954.789	630.337	628.617	633.227	90	89
7218	M955T639	M954.7968T639	954.797	954.796	954.798	639.316	638.77	640.72	149	137
7219	M955T617	M954.8384T617	954.838	954.834	954.84	616.541	615.313	618.25	132	131
7220	M955T625	M954.848T625	954.848	954.847	954.849	624.823	623.796	626.064	134	134
7221	M955T652	M954.855T652	954.855	954.852	954.856	652.281	651.549	654.049	88	73
7222	M955T661	M954.8831T661	954.883	954.882	954.885	660.927	660.017	661.783	117	114
7223	M955T670	M954.8918T670	954.892	954.891	954.893	670.169	669.325	671.057	202	134
7224	M956T460	M955.5283T460	955.528	955.527	955.529	460.12	459.572	460.777	162	134
7225	M956T381	M955.5698T381	955.57	955.568	955.571	381.057	380.546	382.763	137	137
7226	M956T437	M955.5686T437	955.569	955.565	955.57	436.702	436.139	437.349	103	103
7227	M956T355	M955.5915T355	955.592	955.59	955.593	354.972	354.461	355.399	136	126
7228	M956T608	M955.7723T608	955.772	955.771	955.774	608.249	607.215	611.737	143	131
7229	M956T639	M955.7983T639	955.798	955.797	955.8	639.311	638.773	640.018	150	134
7230	M956T648	M955.8099T648	955.81	955.808	955.811	648.285	647.464	649.502	149	137
7231	M956T617	M955.842T617	955.842	955.84	955.844	616.545	615.238	618.196	118	117
7232	M956T625	M955.8512T625	955.851	955.85	955.852	624.823	623.529	626.064	138	134
7233	M956T660	M955.8668T660	955.867	955.863	955.87	660.469	659.815	661.306	94	92
7234	M956T670	M955.8952T670	955.895	955.894	955.896	670.181	669.153	671.057	171	134
7235	M956T679	M955.9036T679	955.904	955.901	955.905	678.816	677.601	679.661	90	80
7236	M956T37	M956.3174T37	956.317	956.315	956.319	37.3104	36.8379	37.8579	93	78
7237	M957T460_1	M956.5316T460_1	956.532	956.53	956.533	460.099	459.513	460.8	152	134
7238	M957T381	M956.5732T381	956.573	956.572	956.574	381.056	380.489	382.496	141	137
7239	M957T355	M956.5948T355	956.595	956.593	956.596	354.89	354.223	355.461	94	88
7240	M957T460_2	M956.6214T460_2	956.621	956.619	956.623	460.13	459.361	461.136	77	71
7241	M957T544	M956.7398T544	956.74	956.739	956.742	543.804	542.933	544.653	140	132
7242	M957T608	M956.7751T608	956.775	956.766	956.778	608.296	604.423	611.792	151	119
7243	M957T639	M956.7995T639	956.8	956.799	956.801	639.416	638.77	640.018	139	134
7244	M957T648	M956.8131T648	956.813	956.809	956.814	648.291	647.464	649.546	144	137
7245	M957T617	M956.8435T617	956.844	956.839	956.847	617.225	615.905	618.56	103	101
7246	M957T624	M956.8547T624	956.855	956.854	956.856	624.099	622.726	625.529	122	122
7247	M957T632	M956.8634T632	956.863	956.862	956.865	631.889	630.482	633.017	134	134
7248	M957T670	M956.8987T670	956.899	956.898	956.9	670.169	669.127	671.044	98	93
7249	M958T460	M957.5349T460	957.535	957.533	957.542	460.141	459.326	463.41	103	93
7250	M958T381	M957.5746T381	957.575	957.572	957.576	381.064	380.221	382.763	154	137
7251	M958T544	M957.7425T544	957.742	957.741	957.744	543.802	543.121	544.653	111	110
7252	M958T628	M957.7667T628	957.767	957.764	957.769	627.783	626.811	628.518	132	131
7253	M958T608	M957.7778T608	957.778	957.774	957.78	608.077	606.285	609.797	124	121
7254	M958T617	M957.788T617	957.788	957.787	957.789	616.728	615.77	618.04	210	134
7255	M958T639	M957.8007T639	957.801	957.798	957.803	639.403	638.729	640.019	128	127
7256	M958T648	M957.815T648	957.815	957.813	957.817	648.317	647.464	649.183	154	134
7257	M958T657	M957.8256T657	957.826	957.824	957.828	656.917	656.145	657.776	130	124
7258	M958T632	M957.8657T632	957.866	957.864	957.867	631.754	630.482	633.284	134	134
7259	M958T37	M958.3145T37	958.315	958.313	958.316	37.2914	36.9392	37.737	94	79
7260	M959T381	M958.5756T381	958.576	958.574	958.577	381.065	380.221	381.722	145	136
7261	M959T628	M958.7708T628	958.771	958.769	958.773	627.806	627.005	628.588	137	129
7262	M959T617	M958.791T617	958.791	958.79	958.792	616.781	615.77	618.04	224	134
7263	M959T648	M958.8157T648	958.816	958.814	958.818	648.294	647.464	649.12	128	127
7264	M959T657_1	M958.8299T657_1	958.83	958.828	958.833	656.923	655.653	657.712	140	134
7265	M959T627	M958.8564T627	958.856	958.853	958.86	626.701	625.812	628.164	121	121
7266	M959T632	M958.8701T632	958.87	958.863	958.873	631.585	627.962	633.017	128	127
7267	M959T639	M958.8798T639	958.88	958.879	958.881	639.438	638.505	640.285	145	134
7268	M959T657_2	M958.9184T657_2	958.918	958.915	958.922	656.569	655.898	657.582	100	98
7269	M960T381	M959.5774T381	959.577	959.576	959.579	380.995	380.351	381.646	137	127
7270	M960T617	M959.7934T617	959.793	959.792	959.794	616.767	615.77	618.04	152	134
7271	M960T625	M959.804T625	959.804	959.803	959.805	625.186	624.06	626.331	142	134
7272	M960T648	M959.8179T648	959.818	959.816	959.819	648.375	647.595	649.45	127	127
7273	M960T657	M959.83T657	959.83	959.828	959.832	656.76	655.961	657.445	113	112
7274	M960T627	M959.8561T627	959.856	959.854	959.858	626.574	625.747	627.305	88	86
7275	M960T632	M959.8741T632	959.874	959.868	959.878	631.501	628.877	633.681	103	100
7276	M960T639	M959.8821T639	959.882	959.881	959.884	639.438	638.505	640.285	156	134
7277	M960T656	M959.9184T656	959.918	959.915	959.924	656.457	655.831	657.437	107	102
7278	M961T536	M960.7332T536	960.733	960.732	960.735	535.917	535.466	536.63	82	74
7279	M961T617	M960.7968T617	960.797	960.794	960.799	616.814	615.77	618.182	133	127
7280	M961T625	M960.807T625	960.807	960.806	960.808	625.289	624.328	626.331	150	134
7281	M961T635	M960.8698T635	960.87	960.867	960.875	634.867	633.915	635.471	101	101
7282	M961T639	M960.8855T639	960.885	960.884	960.888	639.419	638.505	640.285	148	133
7283	M961T648	M960.8965T648	960.896	960.895	960.897	647.91	647.168	649.502	144	137
7284	M961T665	M960.9348T665	960.935	960.932	960.938	664.723	663.926	665.761	136	126
7285	M962T381	M961.6514T381	961.651	961.649	961.653	380.948	380.332	381.496	110	100
7286	M962T638	M961.7979T638	961.798	961.796	961.801	638.27	637.308	640.206	136	134
7287	M962T625	M961.8095T625	961.81	961.808	961.812	625.096	624.247	626.219	115	115
7288	M962T632	M961.8194T632	961.819	961.816	961.821	632.433	630.276	633.578	137	134
7289	M962T635	M961.8738T635	961.874	961.87	961.876	634.959	634.031	635.691	73	71
7290	M962T639	M961.8895T639	961.89	961.888	961.893	639.273	638.238	640.018	122	121
7291	M962T648	M961.8995T648	961.899	961.898	961.9	647.906	647.168	649.502	148	137
7292	M962T665	M961.9376T665	961.938	961.935	961.942	664.744	663.799	665.795	128	118
7293	M963T381	M962.671T381	962.671	962.667	962.672	381.06	380.527	381.722	130	129
7294	M963T594	M962.7927T594	962.793	962.791	962.795	593.593	593.148	594.238	94	90
7295	M963T638	M962.8015T638	962.801	962.8	962.804	638.315	637.308	640.601	131	128
7296	M963T633	M962.8229T633	962.823	962.822	962.824	632.536	631.284	633.819	149	134
7297	M963T648	M962.9027T648	962.903	962.902	962.904	647.764	647.168	648.434	134	134
7298	M963T657	M962.9122T657	962.912	962.911	962.913	656.931	654.87	658.104	146	137
7299	M964T381	M963.6752T381	963.675	963.672	963.676	381.052	380.546	381.568	134	126
7300	M964T628	M963.7778T628	963.778	963.769	963.78	627.892	625.866	629.005	135	131
7301	M964T594	M963.7945T594	963.794	963.791	963.796	593.719	592.992	594.415	84	84
7302	M964T646	M963.8144T646	963.814	963.812	963.818	646.031	644.841	647.305	109	109
7303	M964T633	M963.8256T633	963.826	963.824	963.827	632.735	631.819	634.216	120	116
7304	M964T640	M963.8356T640	963.836	963.834	963.837	639.565	638.505	640.285	156	134
7305	M964T648	M963.9059T648	963.906	963.905	963.907	647.705	646.994	648.445	127	122
7306	M964T657	M963.9154T657	963.915	963.914	963.917	656.886	656.167	657.593	156	135
7307	M965T466	M964.5261T466	964.526	964.525	964.527	465.627	463.938	469.901	128	116
7308	M965T295	M964.7152T295	964.715	964.713	964.717	295.345	294.504	295.903	122	121
7309	M965T604	M964.8086T604	964.809	964.807	964.814	604.372	603.454	605.059	140	133
7310	M965T640	M964.838T640	964.838	964.837	964.839	639.592	638.505	640.552	160	134
7311	M965T648	M964.9117T648	964.912	964.91	964.914	647.915	647.365	648.642	113	113
7312	M965T657	M964.9187T657	964.919	964.918	964.92	656.943	656.167	657.971	177	134
7313	M965T666	M964.9273T666	964.927	964.926	964.928	665.998	663.977	667.268	100	100
7314	M966T465	M965.5286T465	965.529	965.528	965.53	465.491	464.619	468.654	99	85
7315	M966T628	M965.7835T628	965.783	965.781	965.786	627.808	626.908	628.785	78	75
7316	M966T635	M965.794T635	965.794	965.793	965.795	635.421	634.494	636.325	134	134
7317	M966T604	M965.8105T604	965.81	965.809	965.813	604.411	603.131	605.025	141	132
7318	M966T640	M965.8413T640	965.841	965.84	965.842	639.583	638.663	640.505	136	134
7319	M966T648	M965.8517T648	965.852	965.85	965.853	647.946	647.168	649.546	145	137
7320	M966T629	M965.867T629	965.867	965.866	965.87	629.177	628.215	633.338	91	87
7321	M966T665_1	M965.8882T665_1	965.888	965.886	965.891	664.768	663.997	665.613	178	134
7322	M966T657	M965.9217T657	965.922	965.921	965.923	656.986	656.167	657.795	183	134
7323	M966T665_2	M965.932T665_2	965.932	965.93	965.934	665.184	663.977	666.14	181	134
7324	M967T635	M966.797T635	966.797	966.794	966.799	635.473	634.494	636.572	129	129
7325	M967T607	M966.8219T607	966.822	966.82	966.825	606.768	605.634	608.881	129	126
7326	M967T640	M966.8424T640	966.842	966.841	966.846	639.674	638.505	640.897	91	91
7327	M967T620	M966.8478T620	966.848	966.846	966.849	620.015	617.645	621.785	115	113
7328	M967T648	M966.8548T648	966.855	966.854	966.856	647.97	647.168	649.77	148	136
7329	M967T629	M966.8692T629	966.869	966.867	966.874	628.814	628.148	630.574	71	71
7330	M967T638	M966.8859T638	966.886	966.885	966.888	638.311	637.353	640.285	114	113
7331	M967T665_1	M966.8921T665_1	966.892	966.89	966.895	664.813	663.926	665.452	170	131
7332	M967T657	M966.9265T657	966.926	966.923	966.929	656.933	656.167	657.776	131	126
7333	M967T665_2	M966.9354T665_2	966.935	966.934	966.937	665.171	664.159	666.26	134	114
7334	M968T595	M967.7157T595	967.716	967.713	967.717	594.896	591.087	595.837	155	123
7335	M968T630	M967.747T630	967.747	967.745	967.749	630.388	629.734	631.268	98	85
7336	M968T636	M967.7983T636	967.798	967.796	967.8	635.538	634.494	636.538	106	106
7337	M968T644	M967.8097T644	967.81	967.809	967.811	643.618	642.815	644.297	222	134
7338	M968T597	M967.8205T597	967.821	967.819	967.823	597.306	594.747	599.62	171	114
7339	M968T661	M967.8449T661	967.845	967.843	967.851	661.217	660.182	662.239	129	126
7340	M968T620	M967.8514T620	967.851	967.85	967.854	619.819	617.378	621.851	86	85
7341	M968T648	M967.8579T648	967.858	967.857	967.859	647.966	647.199	648.601	127	127
7342	M968T657	M967.8676T657	967.868	967.865	967.869	656.925	656.167	657.793	138	137
7343	M968T638	M967.8862T638	967.886	967.883	967.89	638.351	637.432	640.697	125	124
7344	M968T674	M967.9056T674	967.906	967.904	967.907	674.014	672.971	674.964	109	100
7345	M969T527	M968.7013T527	968.701	968.7	968.703	527.268	526.569	528.072	101	88
7346	M969T595	M968.7188T595	968.719	968.717	968.72	594.918	593.875	595.522	124	108
7347	M969T644	M968.8133T644	968.813	968.812	968.815	643.57	642.815	644.297	159	134
7348	M969T597	M968.8239T597	968.824	968.822	968.825	597.216	594.843	599.824	154	105
7349	M969T617	M968.8382T617	968.838	968.837	968.841	616.717	615.852	617.553	130	130
7350	M969T661	M968.8486T661	968.849	968.847	968.854	661.11	660.157	662.71	129	125
7351	M969T648	M968.8606T648	968.861	968.859	968.862	647.969	647.317	648.867	110	107
7352	M969T628	M968.8638T628	968.864	968.863	968.865	628.17	626.203	629.875	112	110
7353	M969T657	M968.871T657	968.871	968.87	968.872	656.929	656.167	657.793	147	134
7354	M969T638	M968.8886T638	968.889	968.886	968.892	638.27	637.432	640.018	111	109
7355	M969T646	M968.9018T646	968.902	968.896	968.904	646.295	643.319	649.427	121	115
7356	M969T674	M968.909T674	968.909	968.907	968.911	674.036	672.672	675.232	83	75
7357	M970T527	M969.7049T527	969.705	969.704	969.706	527.26	526.569	527.804	92	85
7358	M970T605	M969.7307T605	969.731	969.73	969.732	604.607	603.482	605.264	176	134
7359	M970T644	M969.8143T644	969.814	969.812	969.816	643.612	642.815	644.297	131	131
7360	M970T653	M969.826T653	969.826	969.825	969.827	652.506	651.549	653.514	185	135
7361	M970T616	M969.837T616	969.837	969.835	969.84	616.149	614.233	617.506	84	83
7362	M970T611	M969.8355T611	969.835	969.834	969.836	610.615	607.66	613.558	81	78
7363	M970T661	M969.8493T661	969.849	969.845	969.851	661.015	660.157	661.887	123	122
7364	M970T670	M969.8624T670	969.862	969.86	969.863	670.148	669.35	671.044	134	127
7365	M970T628	M969.8685T628	969.868	969.867	969.871	628.276	626.47	629.855	99	98
7366	M970T657	M969.8742T657	969.874	969.873	969.876	656.917	656.167	657.593	134	133
7367	M970T665	M969.8852T665	969.885	969.883	969.888	665.172	664.482	666.153	118	118
7368	M970T646	M969.9041T646	969.904	969.9	969.907	645.983	644.922	649.694	118	118
7369	M970T464	M970.4766T464	970.477	970.475	970.478	464.491	463.643	465.347	117	110
7370	M971T605	M970.7339T605	970.734	970.733	970.735	604.62	603.721	605.33	135	134
7371	M971T590	M970.7858T590	970.786	970.784	970.787	590.079	589.352	590.974	119	110
7372	M971T644	M970.8159T644	970.816	970.814	970.818	643.696	642.815	644.641	116	116
7373	M971T652	M970.8299T652	970.83	970.827	970.832	652.48	651.549	653.514	139	133
7374	M971T661	M970.8508T661	970.851	970.847	970.852	660.859	660.125	661.826	101	101
7375	M971T670	M970.8657T670	970.866	970.864	970.867	670.163	669.395	671.311	127	120
7376	M971T657	M970.8767T657	970.877	970.875	970.877	656.886	656.167	657.456	86	84
7377	M971T636	M970.8801T636	970.88	970.879	970.882	635.746	634.761	636.761	119	119
7378	M971T665	M970.8874T665	970.887	970.886	970.889	665.195	664.504	666.136	112	111
7379	M971T646	M970.9063T646	970.906	970.897	970.909	645.925	644.547	647.864	87	85
7380	M971T653	M970.9166T653	970.917	970.914	970.92	653.049	650.644	655.579	136	130
7381	M971T442	M971.4838T442	971.484	971.482	971.485	442.437	441.754	443.363	124	117
7382	M972T355	M971.5649T355	971.565	971.564	971.566	355.038	354.534	355.461	164	136
7383	M972T545	M971.6411T545	971.641	971.64	971.642	545.194	543.539	546.928	149	134
7384	M972T607	M971.7454T607	971.745	971.736	971.747	607.081	603.768	608.995	142	121
7385	M972T590	M971.7886T590	971.789	971.787	971.79	590.165	589.248	591.22	97	90
7386	M972T652	M971.8315T652	971.831	971.83	971.834	652.432	651.738	653.315	85	84
7387	M972T638	M971.8395T638	971.84	971.838	971.841	638.307	637.432	640.305	95	94
7388	M972T670	M971.8678T670	971.868	971.866	971.869	670.157	669.153	671.044	144	132
7389	M972T636	M971.8825T636	971.882	971.881	971.884	635.61	634.494	636.761	130	129
7390	M972T665	M971.8901T665	971.89	971.889	971.892	665.155	664.319	666.061	90	87
7391	M972T653	M971.9174T653	971.917	971.914	971.92	652.94	651.912	654.025	135	134
7392	M973T355	M972.5683T355	972.568	972.567	972.569	355.009	354.577	355.461	153	136
7393	M973T545	M972.6439T545	972.644	972.642	972.645	545.406	543.539	546.874	134	134
7394	M973T527	M972.7334T527	972.733	972.732	972.735	527.251	526.619	528.072	145	134
7395	M973T607	M972.7497T607	972.75	972.741	972.751	607.39	603.768	611.2	89	81
7396	M973T596	M972.8013T596	972.801	972.8	972.803	595.837	594.747	597.357	117	104
7397	M973T653_1	M972.8318T653_1	972.832	972.829	972.834	652.818	651.451	654.015	84	83
7398	M973T638	M972.8429T638	972.843	972.842	972.845	638.299	637.432	640.292	97	97
7399	M973T630	M972.8693T630	972.869	972.867	972.882	630.472	629.596	636.449	122	114
7400	M973T643	M972.8957T643	972.896	972.895	972.897	643.43	642.784	644.029	176	134
7401	M973T636	M972.8853T636	972.885	972.882	972.889	635.883	633.959	637.712	93	93
7402	M973T653_2	M972.9214T653_2	972.921	972.919	972.925	652.892	651.678	655.049	100	100
7403	M973T661	M972.933T661	972.933	972.932	972.934	661.024	660.041	661.976	182	134
7404	M974T355	M973.5699T355	973.57	973.568	973.572	354.962	354.453	355.4	149	135
7405	M974T566	M973.6571T566	973.657	973.656	973.658	565.567	562.563	568.387	145	128
7406	M974T527	M973.7372T527	973.737	973.735	973.739	527.268	526.46	528.072	143	128
7407	M974T607	M973.7502T607	973.75	973.741	973.752	607.164	605.471	609.122	78	76
7408	M974T617	M973.7617T617	973.762	973.754	973.763	616.735	613.657	617.84	164	134
7409	M974T596	M973.8039T596	973.804	973.802	973.806	595.748	594.754	597.511	107	102
7410	M974T628	M973.8194T628	973.819	973.818	973.821	627.966	626.738	629.273	139	130
7411	M974T638	M973.8466T638	973.847	973.845	973.848	638.071	637.241	639.132	85	78
7412	M974T647	M973.8556T647	973.856	973.855	973.857	646.8	645.256	649.376	157	130
7413	M974T630	M973.8715T630	973.871	973.869	973.875	630.223	629.313	633.459	115	110
7414	M974T643	M973.8988T643	973.899	973.898	973.9	643.45	642.784	644.029	204	134
7415	M974T661	M973.9326T661	973.933	973.931	973.934	660.944	660.152	661.796	176	134
7416	M975T565	M974.6604T565	974.66	974.659	974.661	565.442	562.359	568.073	126	123
7417	M975T527	M974.7417T527	974.742	974.74	974.749	527.221	526.531	532.524	79	70
7418	M975T544	M974.7501T544	974.75	974.749	974.751	543.832	543.2	544.92	139	134
7419	M975T617	M974.7655T617	974.766	974.764	974.767	616.778	616.037	617.773	150	134
7420	M975T604	M974.8161T604	974.816	974.814	974.818	604.393	602.633	605.991	87	86
7421	M975T647	M974.8595T647	974.86	974.857	974.862	646.918	645.256	649.544	145	129
7422	M975T639	M974.8849T639	974.885	974.884	974.886	639.361	638.77	640.018	138	134
7423	M975T643	M974.9018T643	974.902	974.9	974.903	643.227	642.315	644.166	130	130
7424	M975T652	M974.9119T652	974.912	974.911	974.913	652	649.968	652.703	212	134
7425	M975T661	M974.9366T661	974.937	974.934	974.94	660.861	660.152	661.783	136	132
7426	M975T669	M974.9492T669	974.949	974.948	974.95	669.388	668.523	670.093	196	134
7427	M976T544	M975.7537T544	975.754	975.753	975.755	543.868	543.308	544.92	143	134
7428	M976T617	M975.7667T617	975.767	975.765	975.768	616.806	616.037	618.04	129	128
7429	M976T626	M975.7776T626	975.778	975.776	975.779	625.599	624.273	626.642	159	132
7430	M976T605	M975.8175T605	975.818	975.816	975.819	604.625	603.602	605.707	127	127
7431	M976T636	M975.8357T636	975.836	975.834	975.837	636.43	635.028	637.237	131	122
7432	M976T646	M975.863T646	975.863	975.861	975.865	646.264	644.954	649.403	73	72
7433	M976T654	M975.8717T654	975.872	975.87	975.873	653.859	652.591	655.977	181	133
7434	M976T639	M975.8879T639	975.888	975.886	975.889	639.324	638.773	640.018	134	134
7435	M976T643	M975.9054T643	975.905	975.901	975.909	643.39	642.13	644.734	110	110
7436	M976T652	M975.9153T652	975.915	975.914	975.917	652.048	651.254	652.635	218	134
7437	M976T669	M975.9508T669	975.951	975.949	975.953	669.467	668.812	670.34	145	134
7438	M977T381	M976.6625T381	976.663	976.661	976.664	381.051	380.395	381.763	138	133
7439	M977T544	M976.7574T544	976.757	976.755	976.759	543.875	543.151	545.068	128	118
7440	M977T617	M976.7682T617	976.768	976.766	976.77	616.828	615.77	618.04	108	108
7441	M977T626	M976.7808T626	976.781	976.779	976.782	625.607	624.595	626.625	149	133
7442	M977T610	M976.8323T610	976.832	976.83	976.834	609.778	608.157	614.482	134	129
7443	M977T636	M976.8388T636	976.839	976.837	976.84	636.423	635.059	637.468	101	100
7444	M977T654	M976.875T654	976.875	976.873	976.877	653.723	652.737	655.136	135	125
7445	M977T639	M976.8912T639	976.891	976.889	976.893	639.357	638.536	640.155	133	133
7446	M977T648	M976.9019T648	976.902	976.9	976.905	648.212	647.365	648.922	134	134
7447	M977T652	M976.9187T652	976.919	976.918	976.92	651.978	651.28	653.927	135	129
7448	M977T661	M976.9274T661	976.927	976.926	976.928	661.115	658.548	661.841	174	134
7449	M977T670	M976.9546T670	976.955	976.951	976.957	669.673	668.688	670.88	132	131
7450	M977T679	M976.9647T679	976.965	976.963	976.967	678.574	677.665	679.589	107	100
7451	M978T381	M977.6655T381	977.665	977.664	977.668	380.957	380.347	381.454	97	93
7452	M978T633	M977.7929T633	977.793	977.781	977.795	633.213	629.838	634.55	141	132
7453	M978T610	M977.8341T610	977.834	977.828	977.835	609.554	604.67	614.689	128	122
7454	M978T644	M977.8515T644	977.852	977.85	977.853	643.582	642.815	644.297	206	134
7455	M978T654	M977.8786T654	977.879	977.876	977.88	653.736	651.559	654.975	72	69
7456	M978T661_1	M977.8873T661_1	977.887	977.886	977.889	660.986	660.006	662.05	190	134
7457	M978T648	M977.9036T648	977.904	977.898	977.906	648.178	647.168	648.886	134	134
7458	M978T652	M977.9225T652	977.923	977.92	977.924	652.112	651.282	652.821	132	132
7459	M978T661_2	M977.932T661_2	977.932	977.931	977.933	661.083	659.383	661.841	225	134
7460	M978T679	M977.9678T679	977.968	977.966	977.969	678.656	677.269	679.429	77	71
7461	M979T630	M978.7827T630	978.783	978.78	978.785	630.129	626.482	630.956	91	91
7462	M979T633	M978.7964T633	978.796	978.785	978.798	633.36	629.216	634.401	132	118
7463	M979T609	M978.8376T609	978.838	978.834	978.84	608.684	606.978	614.668	93	93
7464	M979T617	M978.8481T617	978.848	978.841	978.849	616.942	613.954	619.053	163	134
7465	M979T644	M978.8546T644	978.855	978.853	978.856	643.604	642.849	644.297	140	111
7466	M979T661_1	M978.8912T661_1	978.891	978.89	978.892	660.972	660.006	662.05	183	134
7467	M979T648	M978.9074T648	978.907	978.9	978.91	648.048	646.9	649.19	125	125
7468	M979T661_2	M978.9355T661_2	978.935	978.934	978.937	661.146	660.179	662.064	170	132
7469	M979T669	M978.9438T669	978.944	978.941	978.946	668.544	667.715	669.345	83	81
7470	M979T391	M979.4686T391	979.469	979.467	979.47	390.818	388.62	393.125	117	109
7471	M980T605	M979.7733T605	979.773	979.77	979.78	604.971	602.623	606.053	88	84
7472	M980T633	M979.7976T633	979.798	979.794	979.8	633.433	631.819	634.622	83	83
7473	M980T639	M979.8093T639	979.809	979.808	979.81	639.45	638.505	640.944	190	135
7474	M980T617	M979.85T617	979.85	979.848	979.852	616.954	616.037	618.231	143	134
7475	M980T644	M979.8582T644	979.858	979.857	979.859	643.581	642.924	644.564	108	96
7476	M980T652	M979.8673T652	979.867	979.866	979.868	652.104	651.4	652.821	207	134
7477	M980T661_1	M979.8952T661_1	979.895	979.894	979.897	660.865	659.657	661.708	108	101
7478	M980T669	M979.9042T669	979.904	979.903	979.905	669.373	668.548	670.164	192	134
7479	M980T661_2	M979.9391T661_2	979.939	979.938	979.941	661.169	660.377	662.076	130	107
7480	M980T566	M980.2786T566	980.279	980.277	980.28	566.257	565.686	566.918	184	137
7481	M980T391	M980.4721T391	980.472	980.471	980.473	390.593	388.62	393.19	77	72
7482	M981T518	M980.7004T518	980.7	980.699	980.701	518.414	517.683	519.326	84	76
7483	M981T605	M980.7754T605	980.775	980.771	980.777	605.145	603.236	606.258	71	71
7484	M981T639	M980.8125T639	980.813	980.811	980.814	639.448	638.505	640.305	188	134
7485	M981T617	M980.8532T617	980.853	980.85	980.855	616.912	616.037	618.68	137	132
7486	M981T625	M980.8637T625	980.864	980.863	980.865	625.072	624.221	626.064	135	134
7487	M981T652	M980.8705T652	980.871	980.87	980.871	652.059	651.291	652.831	148	98
7488	M981T669	M980.9076T669	980.908	980.906	980.909	669.421	668.548	670.34	190	134
7489	M981T566	M981.279T566	981.279	981.278	981.28	566.187	565.686	566.973	186	137
7490	M982T609	M981.7876T609	981.788	981.786	981.789	608.666	607.823	615.115	105	99
7491	M982T639	M981.8145T639	981.814	981.813	981.816	639.483	638.505	640.285	177	133
7492	M982T648	M981.8254T648	981.825	981.824	981.826	647.974	647.365	649.813	153	137
7493	M982T617	M981.8567T617	981.857	981.854	981.86	616.955	616.257	618.449	106	106
7494	M982T625	M981.8667T625	981.867	981.865	981.868	625.136	624.328	626.331	138	134
7495	M982T652	M981.8743T652	981.874	981.873	981.875	652.155	651.549	652.821	120	108
7496	M982T661	M981.883T661	981.883	981.882	981.884	661.008	660.179	661.809	162	130
7497	M982T669	M981.9116T669	981.912	981.91	981.913	669.41	668.544	670.074	147	126
7498	M982T679	M981.9196T679	981.92	981.918	981.921	678.656	677.594	679.414	147	133
7499	M982T566	M982.2776T566	982.278	982.276	982.279	566.183	565.686	566.973	157	137
7500	M983T536	M982.7159T536	982.716	982.713	982.718	535.907	535.334	536.897	95	88
7501	M983T608	M982.7903T608	982.79	982.788	982.793	608.404	607.692	614.788	75	71
7502	M983T639	M982.8159T639	982.816	982.814	982.819	639.476	637.873	640.285	135	133
7503	M983T648	M982.8287T648	982.829	982.827	982.83	647.969	647.399	649.546	142	137
7504	M983T625	M982.8701T625	982.87	982.868	982.872	625.113	623.529	626.331	124	124
7505	M983T633	M982.8796T633	982.88	982.876	982.881	632.691	630.907	633.681	138	134
7506	M983T661	M982.8864T661	982.886	982.885	982.887	661.041	660.274	661.809	101	95
7507	M983T679	M982.9233T679	982.923	982.921	982.924	678.644	677.594	679.828	143	127
7508	M983T566	M983.2775T566	983.278	983.276	983.278	566.185	565.619	566.973	154	137
7509	M984T536	M983.7204T536	983.72	983.719	983.722	535.971	535.267	536.756	76	72
7510	M984T617	M983.804T617	983.804	983.803	983.805	616.951	616.037	618.04	196	134
7511	M984T639	M983.8175T639	983.817	983.814	983.823	639.22	637.606	642.079	76	74
7512	M984T648	M983.8303T648	983.83	983.829	983.831	647.964	647.399	648.737	141	134
7513	M984T657	M983.8413T657	983.841	983.84	983.843	657.009	656.167	657.836	147	137
7514	M984T625	M983.8735T625	983.873	983.871	983.875	625.24	623.875	626.48	89	89
7515	M984T633	M983.8827T633	983.883	983.881	983.884	632.671	631.017	633.819	135	134
7516	M984T566	M984.2765T566	984.277	984.275	984.279	566.273	565.686	566.973	117	113
7517	M985T617	M984.8063T617	984.806	984.804	984.808	617.069	616.305	618.04	139	134
7518	M985T648	M984.8316T648	984.832	984.831	984.833	648.006	647.435	648.648	162	133
7519	M985T657	M984.8447T657	984.845	984.844	984.846	657.014	656.384	657.836	137	135
7520	M985T632	M984.8857T632	984.886	984.877	984.888	632.408	628.31	633.578	112	109
7521	M985T640	M984.8953T640	984.895	984.894	984.896	639.948	638.773	640.84	137	134
7522	M986T617	M985.8091T617	985.809	985.807	985.812	617.066	616.225	618.145	126	125
7523	M986T625	M985.8193T625	985.819	985.818	985.82	625.437	624.328	626.646	200	134
7524	M986T648	M985.833T648	985.833	985.831	985.834	647.981	647.399	648.655	134	133
7525	M986T657	M985.8463T657	985.846	985.845	985.848	657.015	656.167	657.795	156	134
7526	M986T665	M985.8569T665	985.857	985.855	985.858	665.314	664.587	666.917	128	118
7527	M986T633	M985.8897T633	985.89	985.888	985.892	632.921	631.356	634.503	87	86
7528	M986T640	M985.8974T640	985.897	985.896	985.898	639.903	638.773	640.82	159	134
7529	M987T123	M986.663T123	986.663	986.662	986.665	123.112	122.566	124.048	123	119
7530	M987T625	M986.8222T625	986.822	986.821	986.824	625.438	624.328	626.598	167	134
7531	M987T657	M986.8474T657	986.847	986.846	986.849	657.025	656.167	657.712	138	132
7532	M987T665	M986.8614T665	986.861	986.86	986.864	665.341	664.532	666.153	134	128
7533	M987T640	M986.9007T640	986.901	986.899	986.903	639.761	638.773	640.552	136	132
7534	M987T648	M986.9117T648	986.912	986.911	986.913	647.798	647.063	648.465	156	134
7535	M988T123	M987.6664T123	987.666	987.664	987.668	123.185	122.42	124.071	89	86
7536	M988T639	M987.814T639	987.814	987.812	987.817	638.594	637.576	641.295	81	81
7537	M988T626	M987.8254T626	987.825	987.824	987.828	625.554	624.516	627.012	129	128
7538	M988T633	M987.8353T633	987.835	987.834	987.837	633.091	631.284	634.421	146	134
7539	M988T657	M987.8483T657	987.848	987.846	987.851	657.063	656.167	657.884	129	129
7540	M988T665_1	M987.8628T665_1	987.863	987.86	987.865	665.223	664.339	666.166	104	104
7541	M988T640	M987.905T640	987.905	987.902	987.909	639.677	637.703	641.205	125	125
7542	M988T648	M987.9142T648	987.914	987.913	987.915	647.873	647.063	648.537	174	134
7543	M988T665_2	M987.9495T665_2	987.95	987.946	987.953	664.764	663.733	665.54	71	69
7544	M989T638	M988.8181T638	988.818	988.816	988.822	638.472	637.62	641.829	75	75
7545	M989T633	M988.8384T633	988.838	988.837	988.84	633.12	631.552	634.688	141	134
7546	M989T643	M988.903T643	988.903	988.9	988.908	643.275	642.377	644.168	117	117
7547	M989T648	M988.9175T648	988.917	988.917	988.919	647.702	646.9	648.445	136	131
7548	M989T657	M988.9279T657	988.928	988.926	988.935	656.575	655.878	661.227	147	136
7549	M990T585	M989.7004T585	989.7	989.699	989.702	585.46	583.379	590.125	91	76
7550	M990T628	M989.7928T628	989.793	989.79	989.795	628.002	626.738	628.946	88	88
7551	M990T596	M989.8045T596	989.805	989.799	989.811	596.258	593.683	598.782	85	80
7552	M990T647	M989.8316T647	989.832	989.829	989.836	647.282	645.524	650.005	110	108
7553	M990T633	M989.8419T633	989.842	989.84	989.844	633.189	631.71	634.418	93	91
7554	M990T640	M989.8516T640	989.852	989.85	989.853	640.222	639.307	641.107	172	134
7555	M990T643	M989.9051T643	989.905	989.902	989.908	643.227	642.397	644.168	91	87
7556	M990T648	M989.9213T648	989.921	989.92	989.924	647.609	646.677	648.469	134	126
7557	M990T657	M989.9309T657	989.931	989.929	989.938	656.612	655.878	661.083	155	136
7558	M991T407	M990.6668T407	990.667	990.665	990.669	407.339	406.852	407.978	84	78
7559	M991T628	M990.796T628	990.796	990.792	990.798	627.958	626.738	629.23	72	72
7560	M991T605	M990.8238T605	990.824	990.822	990.826	604.791	604.036	605.594	91	86
7561	M991T647	M990.8351T647	990.835	990.832	990.842	647.091	645.331	650.414	105	104
7562	M991T640	M990.8542T640	990.854	990.853	990.855	640.227	639.307	641.308	198	134
7563	M991T657	M990.9341T657	990.934	990.933	990.936	656.571	655.878	657.547	147	134
7564	M991T648	M990.927T648	990.927	990.921	990.93	647.768	646.509	652.368	73	73
7565	M991T666	M990.9438T666	990.944	990.943	990.945	665.548	663.316	666.42	148	134
7566	M992T590	M991.7151T590	991.715	991.708	991.717	589.887	585.186	590.613	110	96
7567	M992T637	M991.8088T637	991.809	991.805	991.811	636.717	635.296	637.772	116	116
7568	M992T605	M991.8261T605	991.826	991.825	991.829	604.844	604.036	605.594	82	82
7569	M992T640	M991.8571T640	991.857	991.856	991.859	640.221	638.908	641.244	129	128
7570	M992T648	M991.8671T648	991.867	991.866	991.869	647.873	647.063	648.713	154	134
7571	M992T608	M991.9205T608	991.92	991.919	991.922	608.234	607.664	608.948	129	119
7572	M992T656	M991.9375T656	991.938	991.936	991.939	656.489	655.628	657.326	139	129
7573	M992T665	M991.9472T665	991.947	991.946	991.949	665.429	664.575	666.301	167	134
7574	M993T590	M992.7189T590	992.719	992.718	992.721	589.886	585.82	590.458	98	87
7575	M993T346	M992.7462T346	992.746	992.744	992.747	346.471	346.034	347.171	137	134
7576	M993T637	M992.812T637	992.812	992.809	992.815	636.643	635.721	637.427	99	99
7577	M993T607	M992.8378T607	992.838	992.83	992.84	606.848	605.375	609.24	81	80
7578	M993T648	M992.8701T648	992.87	992.869	992.871	647.91	647.063	648.713	168	134
7579	M993T608	M992.9237T608	992.924	992.921	992.926	608.207	607.562	608.794	123	109
7580	M993T657	M992.9423T657	992.942	992.941	992.945	656.688	655.913	657.445	124	124
7581	M993T665	M992.9506T665	992.951	992.949	992.953	665.473	664.728	666.424	206	134
7582	M994T346	M993.7495T346	993.749	993.747	993.751	346.449	345.931	347.017	126	126
7583	M994T644	M993.8255T644	993.825	993.824	993.827	643.706	642.942	644.564	179	134
7584	M994T648	M993.8733T648	993.873	993.872	993.874	647.818	646.741	648.644	128	126
7585	M994T657	M993.883T657	993.883	993.882	993.885	656.614	655.878	657.445	146	134
7586	M994T638	M993.8988T638	993.899	993.897	993.903	638.36	637.165	640.773	96	87
7587	M994T665	M993.9537T665	993.954	993.953	993.956	665.463	664.728	666.42	151	131
7588	M994T588	M994.3307T588	994.331	994.329	994.332	588.081	587.532	588.844	118	111
7589	M995T527	M994.7157T527	994.716	994.714	994.717	527.27	526.776	528.072	168	134
7590	M995T644	M994.8288T644	994.829	994.828	994.83	643.697	642.815	644.564	151	134
7591	M995T617	M994.8536T617	994.854	994.852	994.856	616.811	616.037	617.773	134	134
7592	M995T648	M994.8752T648	994.875	994.87	994.877	647.871	647.063	648.644	126	126
7593	M995T628	M994.8791T628	994.879	994.876	994.881	628.449	626.47	630.877	79	79
7594	M995T657	M994.8863T657	994.886	994.885	994.887	656.616	655.878	657.445	155	134
7595	M995T647	M994.9198T647	994.92	994.911	994.923	647.367	643.494	649.514	121	111
7596	M995T665	M994.9572T665	994.957	994.955	994.959	665.378	664.708	666.403	92	89
7597	M995T588	M995.3317T588	995.332	995.33	995.333	588.061	587.45	588.663	127	111
7598	M995T434	M995.4848T434	995.485	995.484	995.486	433.627	432.582	434.243	119	113
7599	M996T527	M995.7191T527	995.719	995.718	995.72	527.314	526.501	528.033	172	133
7600	M996T605	M995.7461T605	995.746	995.744	995.748	605.066	603.501	606.053	96	85
7601	M996T644	M995.8304T644	995.83	995.829	995.832	643.713	642.762	644.993	128	128
7602	M996T652	M995.8414T652	995.841	995.839	995.843	652.145	651.254	654.049	232	135
7603	M996T617	M995.8562T617	995.856	995.854	995.859	616.563	615.77	617.773	111	109
7604	M996T670	M995.877T670	995.877	995.876	995.883	669.919	669.079	671.223	87	87
7605	M996T628	M995.882T628	995.882	995.88	995.884	628.495	626.738	630.61	83	81
7606	M996T657	M995.8895T657	995.889	995.888	995.891	656.575	655.898	657.445	133	131
7607	M996T665	M995.8993T665	995.899	995.898	995.901	665.429	664.704	666.301	151	134
7608	M996T647	M995.9207T647	995.921	995.917	995.924	647.273	644.656	648.868	110	109
7609	M996T588	M996.3305T588	996.331	996.328	996.332	588.197	587.45	588.611	109	99
7610	M997T527	M996.7237T527	996.724	996.722	996.725	527.251	526.733	527.884	86	82
7611	M997T544	M996.7322T544	996.732	996.731	996.733	543.957	543.374	544.653	161	134
7612	M997T605	M996.7489T605	996.749	996.747	996.75	605.114	603.542	606.161	90	82
7613	M997T652	M996.8449T652	996.845	996.844	996.846	652.176	651.254	652.868	219	134
7614	M997T617	M996.8591T617	996.859	996.858	996.861	616.629	615.378	617.773	76	75
7615	M997T626	M996.8706T626	996.871	996.869	996.879	626.023	624.06	628.221	86	86
7616	M997T670	M996.881T670	996.881	996.879	996.886	669.924	668.872	671.245	88	87
7617	M997T657	M996.8916T657	996.892	996.89	996.893	656.621	655.898	657.445	127	127
7618	M997T665	M996.9028T665	996.903	996.902	996.904	665.407	664.704	666.153	156	133
7619	M997T647	M996.9207T647	996.921	996.918	996.924	646.85	645.524	649.136	90	86
7620	M997T655	M996.933T655	996.933	996.927	996.939	654.735	652.213	658.066	96	91
7621	M997T445	M997.4993T445	997.499	997.498	997.5	445.165	444.508	445.971	147	127
7622	M998T544	M997.7358T544	997.736	997.735	997.737	543.987	543.382	544.92	187	134
7623	M998T652	M997.8466T652	997.847	997.845	997.848	652.13	651.254	652.946	139	129
7624	M998T661	M997.857T661	997.857	997.856	997.858	660.917	660.04	661.796	165	128
7625	M998T626	M997.8707T626	997.871	997.869	997.882	625.9	624.596	627.965	91	89
7626	M998T670	M997.8818T670	997.882	997.88	997.886	669.751	668.904	670.628	91	91
7627	M998T665	M997.9059T665	997.906	997.905	997.907	665.407	664.728	666.301	148	131
7628	M998T637	M997.8984T637	997.898	997.896	997.9	636.556	634.117	637.831	76	76
7629	M998T655	M997.9357T655	997.936	997.932	997.939	654.712	652.447	657.314	98	94
7630	M999T445	M998.5032T445	998.503	998.501	998.505	445.214	444.689	446.068	123	111
7631	M999T544	M998.7383T544	998.738	998.737	998.74	543.954	543.308	544.776	140	134
7632	M999T599	M998.8173T599	998.817	998.816	998.819	598.955	594.657	600.739	125	99
7633	M999T652	M998.848T652	998.848	998.846	998.85	652.153	651.4	652.946	129	129
7634	M999T661	M998.8609T661	998.861	998.86	998.862	660.909	660.083	661.705	156	126
7635	M999T679	M998.8977T679	998.898	998.896	998.9	678.643	677.55	679.597	100	100
7636	M999T665	M998.9084T665	998.908	998.906	998.909	665.484	664.704	666.153	78	71
7637	M999T644	M998.9115T644	998.912	998.91	998.914	643.884	643.082	644.643	126	126
7638	M999T662	M998.9478T662	998.948	998.944	998.955	662.064	660.917	665.238	87	82
7639	M1000T468	M999.5159T468	999.516	999.514	999.517	468.071	467.284	468.8	96	93
7640	M1000T544	M999.7424T544	999.742	999.741	999.744	543.947	543.161	544.525	81	78
7641	M1000T617	M999.7777T617	999.778	999.776	999.779	617.011	616.305	617.82	137	134
7642	M1000T599	M999.819T599	999.819	999.818	999.821	598.731	594.39	600.626	92	78
7643	M1000T661_1	M999.8629T661_1	999.863	999.862	999.864	660.972	660.029	661.973	121	121
7644	M1000T648	M999.8709T648	999.871	999.869	999.872	647.563	646.203	649.091	114	113
7645	M1000T644	M999.9136T644	999.914	999.911	999.915	643.829	643.052	644.584	133	131
7646	M1000T661_2	M999.9467T661_2	999.947	999.944	999.954	661.195	659.842	663.424	106	102
7647	M1001T617	M1000.7808T617	1000.78	1000.78	1000.78	617.012	616.305	617.773	140	133
7648	M1001T604	M1000.8323T604	1000.83	1000.83	1000.83	603.983	602.966	605.48	102	96
7649	M1001T661_1	M1000.8643T661_1	1000.86	1000.86	1000.87	660.799	659.594	661.714	77	77
7650	M1001T648	M1000.8746T648	1000.87	1000.87	1000.88	647.54	646.129	649.535	109	105
7651	M1001T639	M1000.901T639	1000.9	1000.9	1000.9	639.476	638.505	640.285	151	134
7652	M1001T644	M1000.9157T644	1000.92	1000.91	1000.92	643.852	642.323	644.911	105	105
7653	M1001T652	M1000.9274T652	1000.93	1000.92	1000.93	651.997	647.735	652.729	219	134
7654	M1001T661_2	M1000.9505T661_2	1000.95	1000.95	1000.95	660.95	660.041	662.422	71	70
7655	M1001T669	M1000.9645T669	1000.96	1000.96	1000.97	669.069	668.184	669.886	99	95
7656	M1001T427	M1001.4718T427	1001.47	1001.47	1001.47	427.285	425.527	430.766	104	98
7657	M1002T617	M1001.7828T617	1001.78	1001.78	1001.78	617.002	616.194	618.04	122	118
7658	M1002T626	M1001.7934T626	1001.79	1001.79	1001.79	625.651	624.595	626.913	151	134
7659	M1002T604	M1001.8347T604	1001.83	1001.83	1001.84	604.191	603.234	605.377	78	78
7660	M1002T637	M1001.8504T637	1001.85	1001.85	1001.85	636.922	634.761	637.831	72	69
7661	M1002T656	M1001.8868T656	1001.89	1001.89	1001.89	656.138	654.222	657.582	123	114
7662	M1002T639	M1001.9039T639	1001.9	1001.9	1001.91	639.469	638.505	640.285	136	134
7663	M1002T652	M1001.9306T652	1001.93	1001.93	1001.93	651.946	651.254	652.743	217	134
7664	M1002T669	M1001.9635T669	1001.96	1001.96	1001.97	669.193	668.452	670.093	111	111
7665	M1002T427	M1002.4753T427	1002.48	1002.47	1002.48	427.181	424.759	431.034	108	98
7666	M1003T626	M1002.7967T626	1002.8	1002.79	1002.8	625.701	624.595	627.133	149	130
7667	M1003T656	M1002.8902T656	1002.89	1002.89	1002.89	656.081	653.954	658.117	114	108
7668	M1003T639	M1002.9075T639	1002.91	1002.91	1002.91	639.279	638.505	640.264	90	88
7669	M1003T648	M1002.9172T648	1002.92	1002.92	1002.92	647.943	647.168	648.644	142	134
7670	M1003T652	M1002.9336T652	1002.93	1002.93	1002.94	651.868	651.095	652.729	129	129
7671	M1003T661	M1002.9433T661	1002.94	1002.94	1002.94	660.626	658.773	661.796	212	134
7672	M1003T669	M1002.9672T669	1002.97	1002.97	1002.97	669.228	668.479	670.004	93	90
7673	M1004T626	M1003.7979T626	1003.8	1003.8	1003.8	625.874	624.863	629.855	93	92
7674	M1004T634	M1003.8087T634	1003.81	1003.81	1003.81	633.516	631.977	635.018	143	133
7675	M1004T644	M1003.867T644	1003.87	1003.87	1003.87	644.16	643.082	645.119	124	123
7676	M1004T663	M1003.903T663	1003.9	1003.9	1003.9	663.475	661.124	664.612	103	87
7677	M1004T648	M1003.9199T648	1003.92	1003.92	1003.92	647.912	647.168	648.644	137	134
7678	M1004T652	M1003.9372T652	1003.94	1003.93	1003.94	651.957	651.081	652.979	121	120
7679	M1004T661	M1003.9468T661	1003.95	1003.95	1003.95	660.812	659.657	664.255	215	134
7680	M1005T634	M1004.8122T634	1004.81	1004.81	1004.81	633.512	631.819	635.106	142	124
7681	M1005T618	M1004.8638T618	1004.86	1004.86	1004.87	618.241	616.983	620.447	128	122
7682	M1005T644	M1004.8701T644	1004.87	1004.87	1004.87	644.342	643.349	645.504	98	94
7683	M1005T648	M1004.9233T648	1004.92	1004.92	1004.93	647.91	647.168	648.644	131	130
7684	M1005T657	M1004.9336T657	1004.93	1004.93	1004.94	656.995	656.167	657.636	135	134
7685	M1005T661	M1004.9501T661	1004.95	1004.95	1004.95	660.967	659.925	663.284	143	133
7686	M1005T669	M1004.9592T669	1004.96	1004.96	1004.96	669.311	668.28	670.045	148	127
7687	M1006T640	M1005.8249T640	1005.82	1005.82	1005.83	640.085	639.307	641.257	192	134
7688	M1006T618	M1005.8642T618	1005.86	1005.86	1005.87	617.71	616.76	623.017	128	127
7689	M1006T652	M1005.8831T652	1005.88	1005.88	1005.88	652.029	651.254	652.956	207	134
7690	M1006T669_1	M1005.9188T669_1	1005.92	1005.92	1005.92	669.13	668.212	670.342	120	110
7691	M1006T657	M1005.9356T657	1005.94	1005.93	1005.94	656.925	655.035	657.619	134	133
7692	M1006T661	M1005.9529T661	1005.95	1005.95	1005.96	661.001	659.882	662.707	126	125
7693	M1006T669_2	M1005.9639T669_2	1005.96	1005.96	1005.97	669.163	668.352	670.074	136	127
7694	M1007T372	M1006.6615T372	1006.66	1006.66	1006.66	371.649	371.144	372.259	147	136
7695	M1007T640	M1006.8282T640	1006.83	1006.83	1006.83	640.093	639.304	641.167	195	134
7696	M1007T617	M1006.8677T617	1006.87	1006.87	1006.87	617.48	616.798	618.843	100	100
7697	M1007T652	M1006.8861T652	1006.89	1006.88	1006.89	652.051	651.287	652.635	166	119
7698	M1007T626	M1006.8793T626	1006.88	1006.88	1006.88	625.538	624.595	627.984	153	132
7699	M1007T669_1	M1006.9227T669_1	1006.92	1006.92	1006.92	669.093	668.184	670.072	93	87
7700	M1007T657	M1006.9384T657	1006.94	1006.93	1006.94	656.88	655.265	658.171	134	131
7701	M1007T669_2	M1006.9673T669_2	1006.97	1006.96	1006.97	669.237	668.083	670.361	108	98
7702	M1008T372	M1007.6652T372	1007.67	1007.66	1007.67	371.642	371.024	372.212	144	129
7703	M1008T640	M1007.8297T640	1007.83	1007.83	1007.83	640.161	639.381	641.308	134	133
7704	M1008T648	M1007.8409T648	1007.84	1007.84	1007.84	647.895	647.063	648.644	194	134
7705	M1008T626	M1007.8817T626	1007.88	1007.88	1007.88	625.523	624.595	627.717	140	132
7706	M1008T652	M1007.8902T652	1007.89	1007.89	1007.89	652.031	651.287	652.729	121	112
7707	M1008T661	M1007.8988T661	1007.9	1007.9	1007.9	660.827	659.911	661.796	229	134
7708	M1008T678	M1007.9355T678	1007.94	1007.93	1007.94	677.84	676.763	678.789	118	111
7709	M1009T293	M1008.7414T293	1008.74	1008.74	1008.74	293.312	292.842	293.803	97	93
7710	M1009T640	M1008.8319T640	1008.83	1008.83	1008.84	640.256	639.381	641.811	89	89
7711	M1009T648	M1008.8442T648	1008.84	1008.84	1008.85	647.902	647.063	648.644	203	134
7712	M1009T626	M1008.885T626	1008.88	1008.88	1008.89	625.526	624.287	627.61	104	103
7713	M1009T633	M1008.895T633	1008.89	1008.89	1008.9	633.255	630.223	634.688	135	134
7714	M1009T661	M1008.9021T661	1008.9	1008.9	1008.9	660.841	659.911	661.542	138	107
7715	M1009T678	M1008.9391T678	1008.94	1008.94	1008.94	677.889	677.11	678.612	84	79
7716	M1010T648	M1009.846T648	1009.85	1009.85	1009.85	647.91	647.063	648.868	183	133
7717	M1010T657	M1009.8569T657	1009.86	1009.85	1009.86	656.649	655.9	657.793	156	136
7718	M1010T633	M1009.8982T633	1009.9	1009.9	1009.9	633.309	630.749	634.889	133	133
7719	M1010T661	M1009.906T661	1009.91	1009.9	1009.91	660.945	660.082	661.705	88	87
7720	M1010T669	M1009.9142T669	1009.91	1009.91	1009.92	669.216	668.548	670.272	117	104
7721	M1011T566	M1010.6023T566	1010.6	1010.6	1010.6	566.429	565.693	567.242	96	89
7722	M1011T648	M1010.8475T648	1010.85	1010.85	1010.85	647.9	647.063	648.644	166	133
7723	M1011T657	M1010.8602T657	1010.86	1010.86	1010.86	656.665	655.878	657.445	158	134
7724	M1011T641	M1010.9107T641	1010.91	1010.91	1010.91	640.708	639.307	641.909	135	133
7725	M1011T633	M1010.9014T633	1010.9	1010.9	1010.9	633.213	630.482	634.747	95	95
7726	M1012T407	M1011.5963T407	1011.6	1011.59	1011.6	407.439	406.899	407.951	145	135
7727	M1012T372	M1011.6171T372	1011.62	1011.62	1011.62	371.63	371.05	372.324	148	131
7728	M1012T626	M1011.835T626	1011.83	1011.83	1011.84	625.948	624.783	628.19	138	132
7729	M1012T648	M1011.8499T648	1011.85	1011.85	1011.85	647.848	646.945	648.644	126	126
7730	M1012T657	M1011.862T657	1011.86	1011.86	1011.86	656.666	655.9	657.528	145	134
7731	M1012T666	M1011.8731T666	1011.87	1011.87	1011.87	665.598	664.704	666.596	164	134
7732	M1012T641	M1011.9137T641	1011.91	1011.91	1011.92	640.565	639.198	642.645	150	134
7733	M1012T669	M1011.922T669	1011.92	1011.92	1011.92	669.389	668.592	670.177	108	98
7734	M1013T407	M1012.5995T407	1012.6	1012.6	1012.6	407.388	406.949	408.02	133	121
7735	M1013T372	M1012.6209T372	1012.62	1012.62	1012.62	371.597	371.094	372.324	128	119
7736	M1013T544	M1012.7065T544	1012.71	1012.7	1012.71	544.186	543.468	544.981	128	121
7737	M1013T626	M1012.8382T626	1012.84	1012.84	1012.84	625.967	624.863	627.984	114	112
7738	M1013T657	M1012.8634T657	1012.86	1012.86	1012.86	656.718	655.9	657.445	183	133
7739	M1013T666	M1012.8765T666	1012.88	1012.88	1012.88	665.609	664.799	666.42	174	134
7740	M1013T640	M1012.9171T640	1012.92	1012.92	1012.92	640.236	639.04	641.798	94	94
7741	M1013T648	M1012.9269T648	1012.93	1012.93	1012.93	648.038	647.199	648.912	157	134
7742	M1014T544	M1013.7101T544	1013.71	1013.71	1013.71	544.252	543.658	544.92	100	90
7743	M1014T645	M1013.8319T645	1013.83	1013.83	1013.83	645.482	644.726	646.505	87	85
7744	M1014T634	M1013.8507T634	1013.85	1013.85	1013.85	633.616	630.749	635.985	147	133
7745	M1014T657	M1013.8652T657	1013.87	1013.86	1013.87	656.678	655.878	657.445	134	133
7746	M1014T666	M1013.8782T666	1013.88	1013.88	1013.88	665.568	664.799	666.42	180	134
7747	M1014T674	M1013.8873T674	1013.89	1013.88	1013.89	673.598	672.061	674.525	79	75
7748	M1014T648	M1013.928T648	1013.93	1013.93	1013.93	648.041	647.199	649.136	180	134
7749	M1015T531	M1014.5598T531	1014.56	1014.56	1014.56	530.832	526.029	532.884	75	75
7750	M1015T645	M1014.8349T645	1014.83	1014.83	1014.84	645.442	644.814	646.295	71	69
7751	M1015T634	M1014.8541T634	1014.85	1014.85	1014.86	633.651	631.017	636.494	140	130
7752	M1015T666	M1014.8797T666	1014.88	1014.88	1014.88	665.571	664.799	666.42	146	133
7753	M1015T644	M1014.9191T644	1014.92	1014.92	1014.92	643.748	642.707	644.768	74	73
7754	M1015T648	M1014.9312T648	1014.93	1014.93	1014.93	647.971	647.199	648.868	133	132
7755	M1015T656	M1014.9432T656	1014.94	1014.94	1014.94	656.306	655.303	657.084	180	134
7756	M1016T649	M1015.8464T649	1015.85	1015.84	1015.85	648.631	645.98	649.938	107	105
7757	M1016T641	M1015.8668T641	1015.87	1015.86	1015.87	640.993	639.307	642.54	152	134
7758	M1016T666	M1015.881T666	1015.88	1015.88	1015.88	665.523	664.771	666.671	127	123
7759	M1016T648	M1015.9353T648	1015.94	1015.93	1015.94	647.876	646.508	648.912	121	121
7760	M1016T656	M1015.9452T656	1015.95	1015.94	1015.95	656.354	655.389	657.084	208	134
7761	M1017T648	M1016.8514T648	1016.85	1016.85	1016.86	648.445	646.248	649.985	83	80
7762	M1017T641	M1016.8699T641	1016.87	1016.87	1016.87	641.042	639.307	643.514	148	134
7763	M1017T652	M1016.9342T652	1016.93	1016.93	1016.94	651.781	650.683	652.462	133	133
7764	M1017T656	M1016.9484T656	1016.95	1016.95	1016.95	656.306	655.533	657.593	158	132
7765	M1017T665	M1016.9595T665	1016.96	1016.96	1016.97	665.206	664.264	670.886	183	134
7766	M1018T590	M1017.7312T590	1017.73	1017.73	1017.73	590.26	589.594	591.653	77	71
7767	M1018T657	M1017.8644T657	1017.86	1017.86	1017.87	656.692	654.299	658.686	80	78
7768	M1018T641	M1017.8736T641	1017.87	1017.87	1017.88	641.026	639.482	642.28	103	102
7769	M1018T648	M1017.8833T648	1017.88	1017.88	1017.89	648.29	647.294	649.403	209	134
7770	M1018T652	M1017.9382T652	1017.94	1017.94	1017.94	651.946	650.675	652.743	111	110
7771	M1018T665	M1017.9623T665	1017.96	1017.96	1017.96	665.161	664.277	666.153	180	134
7772	M1018T656	M1017.9523T656	1017.95	1017.95	1017.96	656.3	655.493	657.085	142	131
7773	M1019T648	M1018.8861T648	1018.89	1018.88	1018.89	648.357	647.466	649.62	199	134
7774	M1019T657	M1018.957T657	1018.96	1018.95	1018.96	656.576	655.196	661.173	94	93
7775	M1019T665	M1018.9656T665	1018.97	1018.96	1018.97	665.183	664.277	666.537	172	133
7776	M1019T674	M1018.9752T674	1018.98	1018.97	1018.98	673.929	672.884	675.069	189	131
7777	M1020T644	M1019.8399T644	1019.84	1019.84	1019.84	644.498	643.349	645.409	119	118
7778	M1020T648	M1019.8888T648	1019.89	1019.89	1019.89	648.239	646.142	649.01	123	123
7779	M1020T656	M1019.8987T656	1019.9	1019.9	1019.9	656.24	655.533	656.979	181	134
7780	M1020T620	M1019.9513T620	1019.95	1019.95	1019.95	620.343	619.514	621.124	139	122
7781	M1020T665	M1019.9691T665	1019.97	1019.97	1019.97	665.302	664.437	666.181	155	134
7782	M1020T674	M1019.9787T674	1019.98	1019.98	1019.98	673.835	673.175	674.697	199	130
7783	M1021T645	M1020.8438T645	1020.84	1020.84	1020.85	644.687	643.586	645.771	111	106
7784	M1021T617	M1020.8699T617	1020.87	1020.87	1020.87	616.964	616.305	617.773	90	85
7785	M1021T656	M1020.9017T656	1020.9	1020.9	1020.9	656.286	655.533	657.314	190	134
7786	M1021T620	M1020.955T620	1020.96	1020.95	1020.96	620.25	619.247	621.029	155	122
7787	M1021T665	M1020.9732T665	1020.97	1020.97	1020.98	665.364	664.308	666.42	111	111
7788	M1021T674	M1020.9823T674	1020.98	1020.98	1020.98	673.85	672.972	674.669	150	125
7789	M1022T437	M1021.5001T437	1021.5	1021.5	1021.5	436.589	435.907	437.468	111	106
7790	M1022T652	M1021.8572T652	1021.86	1021.86	1021.86	652.018	651.254	652.743	212	134
7791	M1022T617	M1021.873T617	1021.87	1021.87	1021.87	617.008	616.305	617.632	76	71
7792	M1022T656	M1021.9052T656	1021.91	1021.9	1021.91	656.191	655.299	656.993	126	117
7793	M1022T665	M1021.9149T665	1021.91	1021.91	1021.92	665.161	663.927	666.153	187	134
7794	M1022T620	M1021.958T620	1021.96	1021.96	1021.96	620.225	619.329	621.029	116	105
7795	M1023T652	M1022.8609T652	1022.86	1022.86	1022.86	651.984	651.254	652.554	146	134
7796	M1023T656	M1022.9051T656	1022.91	1022.9	1022.91	656.345	655.423	657.253	119	119
7797	M1023T665	M1022.9181T665	1022.92	1022.92	1022.92	665.162	664.244	666.153	198	134
7798	M1023T655	M1022.9527T655	1022.95	1022.95	1022.96	655.146	651.678	656.78	98	96
7799	M1024T460	M1023.5156T460	1023.52	1023.51	1023.52	460.091	459.513	460.777	137	131
7800	M1024T652	M1023.8622T652	1023.86	1023.86	1023.86	651.998	651.282	652.743	132	132
7801	M1024T661	M1023.8729T661	1023.87	1023.87	1023.87	660.599	659.842	661.542	214	134
7802	M1024T626	M1023.8851T626	1023.89	1023.88	1023.89	625.661	622.202	627.715	100	97
7803	M1024T665	M1023.9216T665	1023.92	1023.92	1023.92	665.207	664.264	666.153	162	132
7804	M1024T674	M1023.9307T674	1023.93	1023.93	1023.93	673.822	672.972	674.697	147	121
7805	M1024T655	M1023.9526T655	1023.95	1023.95	1023.95	655.321	651.946	657.314	102	100
7806	M1025T460	M1024.5191T460	1024.52	1024.52	1024.52	460.05	459.058	460.777	108	105
7807	M1025T456	M1024.6777T456	1024.68	1024.68	1024.68	455.678	455.047	456.352	87	74
7808	M1025T661	M1024.8764T661	1024.88	1024.88	1024.88	660.628	659.622	661.441	177	134
7809	M1025T665	M1024.9233T665	1024.92	1024.92	1024.92	665.261	664.066	666.153	117	116
7810	M1025T674	M1024.9339T674	1024.93	1024.93	1024.94	673.819	673.147	674.697	147	125
7811	M1025T655	M1024.9541T655	1024.95	1024.95	1024.96	655.317	654.051	657.314	77	76
7812	M1026T456	M1025.681T456	1025.68	1025.68	1025.68	455.599	455.026	456.172	83	74
7813	M1026T661	M1025.8776T661	1025.88	1025.88	1025.88	660.618	659.761	661.529	130	130
7814	M1026T669	M1025.8892T669	1025.89	1025.89	1025.89	669.332	668.548	670.153	115	112
7815	M1026T635	M1025.8989T635	1025.9	1025.9	1025.9	634.682	632.351	641.965	108	101
7816	M1026T674	M1025.9382T674	1025.94	1025.94	1025.94	673.82	673.02	674.964	127	121
7817	M1027T661	M1026.8801T661	1026.88	1026.88	1026.88	660.549	659.494	661.679	103	103
7818	M1027T669	M1026.8928T669	1026.89	1026.89	1026.89	669.308	668.548	670.312	113	110
7819	M1027T640	M1026.909T640	1026.91	1026.9	1026.91	639.818	636.041	640.637	100	98
7820	M1027T652	M1026.9444T652	1026.94	1026.94	1026.95	652.396	651.494	653.278	122	121
7821	M1028T372	M1027.5912T372	1027.59	1027.59	1027.59	371.638	371.134	372.074	167	136
7822	M1028T627	M1027.8087T627	1027.81	1027.81	1027.81	626.701	625.076	628.25	123	112
7823	M1028T669	M1027.8947T669	1027.89	1027.89	1027.9	669.202	668.358	670.251	90	90
7824	M1028T655	M1027.9018T655	1027.9	1027.9	1027.9	655.386	654.342	656.78	102	102
7825	M1028T640	M1027.9154T640	1027.92	1027.91	1027.92	640.355	638.682	641.811	104	104
7826	M1028T652	M1027.9456T652	1027.95	1027.94	1027.95	652.116	651.132	653.223	131	130
7827	M1029T372	M1028.5946T372	1028.59	1028.59	1028.6	371.632	371.05	372.068	162	136
7828	M1029T627	M1028.8121T627	1028.81	1028.81	1028.81	626.75	625.52	628.19	81	78
7829	M1029T655	M1028.9056T655	1028.91	1028.9	1028.91	655.43	654.464	659.246	108	105
7830	M1029T648	M1028.9327T648	1028.93	1028.93	1028.93	647.864	647.063	648.644	174	134
7831	M1029T652	M1028.9464T652	1028.95	1028.94	1028.95	652.383	651.452	655.278	83	80
7832	M1029T660	M1028.9592T660	1028.96	1028.96	1028.96	660.315	659.355	661.261	171	134
7833	M1030T372	M1029.596T372	1029.6	1029.59	1029.6	371.562	371.05	372.072	143	135
7834	M1030T634	M1029.8246T634	1029.82	1029.82	1029.83	634.41	630.749	636.761	106	102
7835	M1030T664	M1029.918T664	1029.92	1029.92	1029.92	664.168	662.831	665.385	94	92
7836	M1030T648	M1029.9354T648	1029.94	1029.93	1029.94	647.91	647.063	648.644	151	134
7837	M1030T660	M1029.9619T660	1029.96	1029.96	1029.96	660.311	656.564	661.261	136	134
7838	M1031T122	M1030.6892T122	1030.69	1030.69	1030.69	121.733	121.029	122.684	89	87
7839	M1031T635	M1030.828T635	1030.83	1030.83	1030.83	635.037	631.017	637.612	92	86
7840	M1031T648	M1030.9385T648	1030.94	1030.94	1030.94	647.807	647.063	648.644	136	130
7841	M1031T657	M1030.949T657	1030.95	1030.95	1030.95	656.684	655.878	657.445	143	134
7842	M1031T661	M1030.9637T661	1030.96	1030.96	1030.97	661.138	659.39	662.109	126	126
7843	M1031T669	M1030.9751T669	1030.98	1030.97	1030.98	668.99	668.083	670.004	142	127
7844	M1032T641	M1031.8397T641	1031.84	1031.84	1031.84	640.765	639.307	646.429	149	131
7845	M1032T653	M1031.8983T653	1031.9	1031.89	1031.9	652.618	651.621	654.025	90	87
7846	M1032T657	M1031.9516T657	1031.95	1031.95	1031.95	656.688	655.878	657.456	166	134
7847	M1032T669	M1031.9787T669	1031.98	1031.98	1031.98	668.996	668.083	669.777	136	128
7848	M1032T34	M1032.3607T34	1032.36	1032.36	1032.36	34.4504	34.1628	34.7458	183	134
7849	M1033T441	M1032.6435T441	1032.64	1032.64	1032.64	440.537	439.615	441.196	82	73
7850	M1033T641	M1032.8431T641	1032.84	1032.84	1032.84	640.758	639.575	646.368	129	121
7851	M1033T657	M1032.9545T657	1032.95	1032.95	1032.96	656.663	655.561	657.445	136	134
7852	M1033T666	M1032.9657T666	1032.97	1032.96	1032.97	665.548	664.771	666.301	128	128
7853	M1033T669	M1032.9796T669	1032.98	1032.98	1032.98	669.32	668.057	670.232	109	108
7854	M1033T34	M1033.3642T34	1033.36	1033.36	1033.37	34.4453	34.1628	34.7458	134	112
7855	M1034T641	M1033.8456T641	1033.85	1033.84	1033.85	640.975	639.307	645.653	84	79
7856	M1034T648	M1033.8563T648	1033.86	1033.86	1033.86	648.179	647.435	649.277	181	133
7857	M1034T660	M1033.9144T660	1033.91	1033.91	1033.92	660.319	659.355	661.144	137	134
7858	M1034T666	M1033.9678T666	1033.97	1033.97	1033.97	665.531	664.749	666.329	128	128
7859	M1035T648	M1034.8602T648	1034.86	1034.86	1034.86	648.256	647.466	649.403	171	134
7860	M1035T634	M1034.9107T634	1034.91	1034.91	1034.91	633.651	630.482	638.147	109	102
7861	M1035T660	M1034.9179T660	1034.92	1034.92	1034.92	660.291	659.087	661.248	125	122
7862	M1035T666	M1034.9715T666	1034.97	1034.97	1034.97	665.504	664.601	666.568	110	108
7863	M1036T648	M1035.8614T648	1035.86	1035.86	1035.86	648.284	647.466	649.136	133	132
7864	M1036T656	M1035.8726T656	1035.87	1035.87	1035.87	656.332	655.422	657.157	207	134
7865	M1036T660	M1035.9223T660	1035.92	1035.92	1035.92	660.258	659.494	661.17	111	101
7866	M1036T634	M1035.9135T634	1035.91	1035.91	1035.92	633.748	630.482	638.147	119	111
7867	M1036T669	M1035.9303T669	1035.93	1035.93	1035.93	669.065	668.128	670.177	134	128
7868	M1037T344	M1036.7727T344	1036.77	1036.77	1036.77	344.362	343.875	345.018	140	133
7869	M1037T648	M1036.8632T648	1036.86	1036.86	1036.87	648.315	647.479	649.62	107	106
7870	M1037T656	M1036.876T656	1036.88	1036.87	1036.88	656.345	655.422	657.177	213	134
7871	M1037T642	M1036.9266T642	1036.93	1036.93	1036.93	642.025	639.04	644.316	138	134
7872	M1037T669	M1036.9335T669	1036.93	1036.93	1036.93	669.082	668.083	670.004	93	85
7873	M1038T344	M1037.7763T344	1037.78	1037.77	1037.78	344.353	343.68	344.881	123	120
7874	M1038T656	M1037.8776T656	1037.88	1037.88	1037.88	656.416	655.422	657.177	196	131
7875	M1038T665	M1037.8888T665	1037.89	1037.89	1037.89	665.32	664.277	666.301	202	134
7876	M1038T642	M1037.9308T642	1037.93	1037.92	1037.93	641.846	636.11	644.584	147	134
7877	M1039T656	M1038.8796T656	1038.88	1038.88	1038.88	656.32	655.533	657.085	141	132
7878	M1039T665	M1038.8922T665	1038.89	1038.89	1038.89	665.338	664.277	666.198	193	134
7879	M1039T642	M1038.9342T642	1038.93	1038.93	1038.94	641.579	639.04	644.244	109	104
7880	M1039T651	M1038.9432T651	1038.94	1038.94	1038.94	651.053	647.865	652.688	143	126
7881	M1040T545	M1039.6293T545	1039.63	1039.63	1039.64	545.409	543.113	550.845	131	129
7882	M1040T656	M1039.8796T656	1039.88	1039.88	1039.88	656.084	655.266	656.91	75	75
7883	M1040T665	M1039.8939T665	1039.89	1039.89	1039.9	665.359	664.277	666.153	201	134
7884	M1040T674	M1039.9046T674	1039.9	1039.9	1039.91	673.929	673.175	674.788	177	133
7885	M1040T650	M1039.9477T650	1039.95	1039.94	1039.95	650.142	647.598	652.688	129	126
7886	M1041T665	M1040.8952T665	1040.9	1040.89	1040.9	665.347	664.277	666.153	142	133
7887	M1041T674	M1040.9081T674	1040.91	1040.91	1040.91	673.922	673.175	674.964	180	129
7888	M1041T657	M1040.9591T657	1040.96	1040.96	1040.96	656.542	655.034	657.453	150	133
7889	M1042T565	M1041.6449T565	1041.64	1041.64	1041.65	564.92	562.282	568.655	117	117
7890	M1042T642	M1041.8811T642	1041.88	1041.88	1041.88	642.055	639.307	644.784	151	134
7891	M1042T665	M1041.8968T665	1041.9	1041.9	1041.9	665.264	664.462	666.301	117	116
7892	M1042T674	M1041.91T674	1041.91	1041.91	1041.91	673.921	673.147	674.697	133	126
7893	M1042T656	M1041.9581T656	1041.96	1041.96	1041.96	656.398	655.422	657.314	140	134
7894	M1043T642	M1042.8855T642	1042.89	1042.88	1042.89	641.981	639.307	645.059	141	124
7895	M1043T674	M1042.9114T674	1042.91	1042.91	1042.91	673.778	672.978	674.669	94	91
7896	M1043T652	M1042.9499T652	1042.95	1042.95	1042.95	652.029	650.865	653.223	88	86
7897	M1043T656	M1042.9618T656	1042.96	1042.96	1042.97	656.326	655.155	659.416	136	134
7898	M1043T664	M1042.975T664	1042.98	1042.97	1042.98	664.368	663.324	665.147	187	134
7899	M1044T346	M1043.5866T346	1043.59	1043.58	1043.59	346.176	345.426	346.75	127	120
7900	M1044T656_1	M1043.8786T656_1	1043.88	1043.88	1043.88	655.594	654.222	658.919	84	84
7901	M1044T651	M1043.8986T651	1043.9	1043.9	1043.9	650.584	647.865	652.688	106	104
7902	M1044T656_2	M1043.9651T656_2	1043.97	1043.96	1043.97	656.177	655.265	657.314	115	114
7903	M1044T665	M1043.9763T665	1043.98	1043.97	1043.98	664.599	663.475	665.346	158	134
7904	M1045T346	M1044.5902T346	1044.59	1044.59	1044.59	346.167	345.619	346.826	80	80
7905	M1045T656	M1044.883T656	1044.88	1044.88	1044.89	655.514	654.489	658.384	78	76
7906	M1045T651	M1044.9019T651	1044.9	1044.9	1044.9	650.618	647.561	652.688	109	108
7907	M1045T660	M1044.9672T660	1044.97	1044.96	1044.97	660.488	659.709	661.542	102	102
7908	M1045T665	M1044.9795T665	1044.98	1044.98	1044.98	664.806	663.742	665.585	143	134
7909	M1045T673	M1044.9909T673	1044.99	1044.99	1044.99	673.408	672.191	674.253	185	132
7910	M1046T664	M1045.8943T664	1045.89	1045.89	1045.9	664.49	662.939	666.032	82	81
7911	M1046T657	M1045.9162T657	1045.92	1045.91	1045.92	656.765	655.898	658.92	131	131
7912	M1046T665	M1045.9828T665	1045.98	1045.98	1045.99	664.906	663.741	665.886	125	125
7913	M1046T673	M1045.994T673	1045.99	1045.99	1046	673.456	671.924	674.253	173	132
7914	M1047T456	M1046.6592T456	1046.66	1046.66	1046.66	455.643	455.047	456.254	127	108
7915	M1047T657	M1046.9179T657	1046.92	1046.92	1046.92	656.892	656.14	658.384	130	128
7916	M1047T673	M1046.9973T673	1047	1047	1047	673.39	672.545	674.162	129	128
7917	M1047T391	M1047.4564T391	1047.46	1047.45	1047.46	390.68	388.62	392.857	106	100
7918	M1048T456	M1047.6621T456	1047.66	1047.66	1047.66	455.676	455.047	456.352	82	76
7919	M1048T664	M1047.9314T664	1047.93	1047.93	1047.94	664.416	663.442	665.282	190	134
7920	M1049T456	M1048.6652T456	1048.67	1048.66	1048.67	455.599	454.967	456.352	74	72
7921	M1049T664	M1048.934T664	1048.93	1048.93	1048.94	664.415	663.442	665.414	165	134
7922	M1050T660	M1049.8889T660	1049.89	1049.89	1049.89	660.169	659.374	660.877	139	134
7923	M1050T664	M1049.9378T664	1049.94	1049.94	1049.94	664.399	662.94	665.414	135	128
7924	M1050T673	M1049.9465T673	1049.95	1049.95	1049.95	673.338	672.191	674.429	175	129
7925	M1051T660	M1050.8925T660	1050.89	1050.89	1050.89	660.133	659.355	661.067	140	134
7926	M1051T673	M1050.9498T673	1050.95	1050.95	1050.95	673.39	672.437	674.253	147	125
7927	M1052T634	M1051.9144T634	1051.91	1051.91	1051.92	634.117	631.482	640.246	146	134
7928	M1052T673	M1051.9552T673	1051.96	1051.95	1051.96	673.336	672.485	674.3	122	120
7929	M1053T291	M1052.7676T291	1052.77	1052.77	1052.77	291.383	290.854	292.043	88	85
7930	M1053T634	M1052.9177T634	1052.92	1052.92	1052.93	634.405	631.889	640.49	134	124
7931	M1054T648	M1053.9297T648	1053.93	1053.93	1053.93	648.234	641.715	655.701	96	83
7932	M1054T577	M1054.2982T577	1054.3	1054.3	1054.3	577.279	576.818	578.008	166	131
7933	M1054T35	M1054.3425T35	1054.34	1054.34	1054.34	34.5792	34.2658	35.0131	171	134
7934	M1055T648	M1054.9343T648	1054.93	1054.93	1054.94	648.022	643.249	655.434	137	132
7935	M1055T577	M1055.299T577	1055.3	1055.3	1055.3	577.276	576.806	578.008	167	132
7936	M1055T35	M1055.3459T35	1055.35	1055.34	1055.35	34.5462	34.2863	34.8847	168	134
7937	M1056T649	M1055.9401T649	1055.94	1055.94	1055.95	648.906	646.258	652.354	108	108
7938	M1056T577	M1056.2975T577	1056.3	1056.3	1056.3	577.294	576.77	578.008	155	133
7939	M1056T35	M1056.3483T35	1056.35	1056.35	1056.35	34.5324	34.2747	34.7953	135	105
7940	M1057T656	M1056.9656T656	1056.97	1056.96	1056.97	656.318	655.303	657.047	138	134
7941	M1057T668	M1056.9915T668	1056.99	1056.99	1056.99	668.444	667.474	669.366	103	94
7942	M1057T577	M1057.2971T577	1057.3	1057.3	1057.3	577.285	576.652	578.008	147	131
7943	M1058T641	M1057.8558T641	1057.86	1057.85	1057.86	640.785	639.307	642.563	79	76
7944	M1058T656	M1057.9679T656	1057.97	1057.97	1057.97	656.296	655.533	657.047	147	134
7945	M1058T668	M1057.9933T668	1057.99	1057.99	1058	668.493	667.478	669.51	100	92
7946	M1058T577	M1058.2962T577	1058.3	1058.29	1058.3	577.235	576.803	578.008	134	124
7947	M1059T656	M1058.971T656	1058.97	1058.97	1058.97	656.197	655.292	657.177	112	110
7948	M1059T665	M1058.9812T665	1058.98	1058.98	1058.99	665.356	664.277	668.646	141	131
7949	M1059T577	M1059.2955T577	1059.3	1059.29	1059.3	577.221	576.602	578.008	78	74
7950	M1060T649	M1059.871T649	1059.87	1059.86	1059.87	649.23	644.133	653.221	157	115
7951	M1060T665	M1059.984T665	1059.98	1059.98	1059.99	665.279	664.437	666.153	133	128
7952	M1061T650	M1060.8739T650	1060.87	1060.86	1060.88	649.539	644.401	653.221	137	117
7953	M1061T665	M1060.9882T665	1060.99	1060.99	1060.99	665.279	664.27	666.42	113	108
7954	M1062T657	M1061.8852T657	1061.89	1061.88	1061.89	656.701	655.093	658.92	130	129
7955	M1063T657	M1062.8897T657	1062.89	1062.88	1062.89	656.896	655.628	658.384	129	128
7956	M1063T642	M1062.9429T642	1062.94	1062.94	1062.94	642.187	639.04	643.715	140	132
7957	M1063T434	M1063.4725T434	1063.47	1063.47	1063.47	433.709	432.929	434.526	92	86
7958	M1064T665	M1063.9045T665	1063.9	1063.9	1063.91	664.576	663.207	665.452	193	134
7959	M1064T642	M1063.946T642	1063.95	1063.94	1063.95	642.248	639.04	645.052	139	128
7960	M1065T665	M1064.9081T665	1064.91	1064.91	1064.91	664.592	663.442	665.45	178	134
7961	M1065T651	M1064.9591T651	1064.96	1064.96	1064.96	650.917	647.829	652.688	136	127
7962	M1065T445	M1065.4869T445	1065.49	1065.49	1065.49	445.168	444.464	446.159	121	117
7963	M1066T665	M1065.9093T665	1065.91	1065.91	1065.91	664.518	663.207	665.54	128	128
7964	M1066T673	M1065.9207T673	1065.92	1065.92	1065.92	673.469	672.159	674.267	168	134
7965	M1066T640	M1065.9303T640	1065.93	1065.93	1065.94	640.251	637.633	644.029	96	95
7966	M1066T651	M1065.9659T651	1065.97	1065.96	1065.97	651.121	647.598	655.06	130	125
7967	M1066T445	M1066.4907T445	1066.49	1066.49	1066.49	445.255	444.503	446.068	93	84
7968	M1067T664	M1066.9126T664	1066.91	1066.91	1066.92	664.27	663.559	665.452	69	69
7969	M1067T673	M1066.9238T673	1066.92	1066.92	1066.93	673.481	672.191	674.429	159	131
7970	M1067T658	M1066.9763T658	1066.98	1066.97	1066.98	658.451	656.117	660.868	96	94
7971	M1068T642	M1067.896T642	1067.9	1067.89	1067.9	642.152	639.04	644.276	96	93
7972	M1068T673	M1067.9259T673	1067.93	1067.92	1067.93	673.481	672.345	674.429	127	127
7973	M1069T642	M1068.9009T642	1068.9	1068.9	1068.9	642.015	639.04	644.612	80	73
7974	M1069T665	M1068.9929T665	1068.99	1068.99	1069	664.721	663.799	665.626	119	119
7975	M1069T428	M1069.4593T428	1069.46	1069.46	1069.46	427.503	425.222	430.766	111	109
7976	M1070T650	M1069.9126T650	1069.91	1069.91	1069.91	650.477	647.435	652.688	135	130
7977	M1070T665	M1069.9928T665	1069.99	1069.99	1070	664.595	663.505	665.765	127	127
7978	M1071T651	M1070.9174T651	1070.92	1070.91	1070.92	650.614	647.598	652.956	129	127
7979	M1071T665	M1070.9949T665	1070.99	1070.99	1071	664.5	663.324	665.414	110	107
7980	M1071T673	M1071.0068T673	1071.01	1071.01	1071.01	672.667	671.121	673.822	142	132
7981	M1072T659	M1071.9301T659	1071.93	1071.93	1071.93	658.755	655.818	660.87	106	102
7982	M1072T673	M1072.009T673	1072.01	1072.01	1072.01	672.826	671.658	673.701	134	128
7983	M1073T659	M1072.9334T659	1072.93	1072.93	1072.93	659.112	656.427	660.15	81	77
7984	M1073T673	M1073.012T673	1073.01	1073.01	1073.01	672.801	671.658	673.973	107	106
7985	M1073T682	M1073.0224T682	1073.02	1073.02	1073.02	681.533	680.268	682.679	127	123
7986	M1074T665	M1073.9464T665	1073.95	1073.94	1073.95	664.821	663.701	666.403	80	79
7987	M1074T682	M1074.0255T682	1074.03	1074.02	1074.03	681.577	680.211	682.432	109	106
7988	M1076T673	M1075.9626T673	1075.96	1075.96	1075.96	672.7	671.391	673.894	130	123
7989	M1077T673	M1076.9657T673	1076.97	1076.96	1076.97	672.674	671.475	673.63	127	123
7990	M1078T634	M1077.9304T634	1077.93	1077.93	1077.93	634.134	629.404	638.892	103	102
7991	M1078T681	M1077.9779T681	1077.98	1077.98	1077.98	681.476	680.001	682.432	122	109
7992	M1079T682	M1078.9813T682	1078.98	1078.98	1078.98	681.602	680.319	682.787	77	75
7993	M1080T647	M1079.9464T647	1079.95	1079.95	1079.95	646.971	641.645	652.286	185	134
7994	M1081T342	M1080.7987T342	1080.8	1080.8	1080.8	342.489	342.003	343.081	133	128
7995	M1081T648	M1080.9499T648	1080.95	1080.95	1080.95	647.548	644.319	652.534	127	103
7996	M1082T343	M1081.8023T343	1081.8	1081.8	1081.8	342.514	341.949	343.446	111	105
7997	M1082T648	M1081.9542T648	1081.95	1081.95	1081.96	648.329	642.707	653.491	109	106
7998	M1085T664	M1084.9969T664	1085	1085	1085	664.315	663.292	665.185	92	89
7999	M1086T650	M1085.8875T650	1085.89	1085.89	1085.89	650.051	647.598	653.491	135	126
8000	M1087T650	M1086.8918T650	1086.89	1086.89	1086.89	650.106	647.829	653.491	123	119
8001	M1088T454	M1087.6862T454	1087.69	1087.68	1087.69	453.87	453.145	455.061	84	74
8002	M1088T659	M1087.9036T659	1087.9	1087.89	1087.91	658.961	655.817	660.119	103	96
8003	M1089T659	M1088.9073T659	1088.91	1088.9	1088.91	658.899	654.646	659.988	84	78
8004	M1089T437	M1089.4876T437	1089.49	1089.49	1089.49	436.635	436.061	437.238	75	72
8005	M1090T665	M1089.9179T665	1089.92	1089.91	1089.92	664.928	663.741	666.688	106	106
8006	M1091T665	M1090.9218T665	1090.92	1090.92	1090.92	664.987	663.799	666.831	82	81
8007	M1091T650	M1090.9752T650	1090.98	1090.97	1090.98	650.45	647.063	655.328	134	130
8008	M1092T460	M1091.5036T460	1091.5	1091.5	1091.51	460.077	459.538	460.777	121	118
8009	M1092T673	M1091.9364T673	1091.94	1091.93	1091.94	672.756	671.475	673.786	135	129
8010	M1092T650	M1091.9784T650	1091.98	1091.98	1091.98	650.342	647.561	652.151	122	120
8011	M1093T673	M1092.9396T673	1092.94	1092.94	1092.94	672.717	671.475	673.867	126	125
8012	M1093T658	M1092.9907T658	1092.99	1092.99	1092.99	658.049	655.571	660.7	108	104
8013	M1094T682	M1093.9522T682	1093.95	1093.95	1093.95	681.611	680.444	682.685	121	117
8014	M1095T682	M1094.9556T682	1094.96	1094.95	1094.96	681.541	680.239	682.496	110	98
8015	M1096T650	M1095.9298T650	1095.93	1095.93	1095.93	650.161	647.238	651.884	98	92
8016	M1097T650	M1096.9336T650	1096.93	1096.93	1096.94	650.188	647.561	651.886	87	82
8017	M1098T659	M1097.9461T659	1097.95	1097.94	1097.95	658.726	655.69	660.479	78	75
8018	M1098T490	M1098.0131T490	1098.01	1098.01	1098.01	490.175	489.546	490.73	149	134
8019	M1099T490	M1099.0163T490	1099.02	1099.01	1099.02	490.099	489.546	490.821	149	133
8020	M1100T490	M1100.0198T490	1100.02	1100.02	1100.02	490.144	489.363	490.63	87	81
8021	M1104T652	M1104.047T652	1104.05	1104.05	1104.05	652.006	651.282	652.729	131	120
8022	M1105T652	M1105.0512T652	1105.05	1105.05	1105.05	652.047	651.28	652.729	129	117
8023	M1106T652	M1106.0547T652	1106.05	1106.05	1106.06	652.018	651.132	652.729	96	92
8024	M1108T546	M1107.6165T546	1107.62	1107.62	1107.62	545.68	543.033	547.077	70	69
8025	M1109T523	M1108.7715T523	1108.77	1108.77	1108.77	522.722	522.109	523.206	83	74
8026	M1110T523	M1109.7759T523	1109.78	1109.77	1109.78	522.635	522.153	523.384	83	74
8027	M1112T650	M1111.9039T650	1111.9	1111.9	1111.91	649.995	647.063	651.616	88	84
8028	M1114T659	M1113.9199T659	1113.92	1113.92	1113.92	658.751	655.69	660.297	77	76
8029	M1117T523	M1116.7777T523	1116.78	1116.78	1116.78	522.638	521.906	523.458	71	69
8030	M1119T540	M1118.7929T540	1118.79	1118.79	1118.79	539.804	539.277	540.415	79	74
8031	M1120T540	M1119.797T540	1119.8	1119.8	1119.8	539.834	539.111	540.767	75	73
8032	M1120T480	M1120.3089T480	1120.31	1120.31	1120.31	479.717	477.778	481.673	72	69
8033	M1121T480_1	M1120.8101T480_1	1120.81	1120.81	1120.81	479.871	477.324	481.311	100	95
8034	M1121T480_2	M1121.3118T480_2	1121.31	1121.31	1121.31	479.664	477.094	481.193	79	74
8035	M1122T694	M1121.9407T694	1121.94	1121.94	1121.94	694.256	693.281	695.297	109	103
8036	M1123T694	M1122.944T694	1122.94	1122.94	1122.95	694.199	693.047	695.297	95	90
8037	M1126T401	M1125.6904T401	1125.69	1125.69	1125.69	401.494	400.887	402.074	124	116
8038	M1127T402	M1126.6939T402	1126.69	1126.69	1126.7	401.556	400.833	402.111	95	88
8039	M1128T587	M1128.3172T587	1128.32	1128.32	1128.32	587.38	586.804	588.042	154	132
8040	M1129T587	M1129.3181T587	1129.32	1129.32	1129.32	587.387	586.804	588.042	142	131
8041	M1130T587	M1130.3166T587	1130.32	1130.32	1130.32	587.388	586.915	587.952	142	134
8042	M1131T523	M1130.7545T523	1130.75	1130.75	1130.76	522.508	521.986	523.181	79	74
8043	M1131T587	M1131.3162T587	1131.32	1131.31	1131.32	587.368	586.804	588.042	138	131
8044	M1132T523	M1131.7574T523	1131.76	1131.76	1131.76	522.507	521.906	523.06	75	74
8045	M1132T662	M1132.079T662	1132.08	1132.08	1132.08	661.846	660.979	662.511	111	106
8046	M1132T587	M1132.3156T587	1132.32	1132.31	1132.32	587.367	586.881	588.042	123	115
8047	M1133T662	M1133.0826T662	1133.08	1133.08	1133.08	661.824	660.984	662.511	102	100
8048	M1133T481	M1133.3169T481	1133.32	1133.31	1133.32	480.71	479.231	482.169	85	83
8049	M1133T587	M1133.3151T587	1133.32	1133.31	1133.32	587.35	586.726	587.909	76	70
8050	M1133T445	M1133.4748T445	1133.47	1133.47	1133.48	445.366	444.508	446.241	71	71
8051	M1134T481_1	M1133.8182T481_1	1133.82	1133.82	1133.82	480.65	479.376	481.936	119	115
8052	M1134T481_2	M1134.3198T481_2	1134.32	1134.32	1134.32	480.615	479.095	481.957	78	77
8053	M1135T523	M1134.7875T523	1134.79	1134.79	1134.79	522.713	522.161	523.285	80	74
8054	M1136T435	M1135.7105T435	1135.71	1135.71	1135.71	434.687	434.005	435.658	161	134
8055	M1136T523	M1135.7915T523	1135.79	1135.79	1135.79	522.726	522.161	523.384	80	74
8056	M1137T435	M1136.7137T435	1136.71	1136.71	1136.72	434.728	433.937	435.705	154	134
8057	M1137T523	M1136.7947T523	1136.79	1136.79	1136.8	522.676	521.906	523.306	74	70
8058	M1137T540	M1136.8041T540	1136.8	1136.8	1136.81	539.792	539.21	540.5	141	109
8059	M1138T435	M1137.7168T435	1137.72	1137.71	1137.72	434.765	433.738	435.479	105	99
8060	M1138T540	M1137.8071T540	1137.81	1137.81	1137.81	539.817	539.159	540.497	93	86
8061	M1139T540	M1138.8106T540	1138.81	1138.81	1138.81	539.769	539.345	540.669	81	74
8062	M1140T419	M1139.7053T419	1139.71	1139.7	1139.71	419.188	418.675	419.953	107	100
8063	M1148T402	M1147.6722T402	1147.67	1147.67	1147.67	401.609	400.99	402.048	83	72
8064	M1152T406	M1151.7061T406	1151.71	1151.7	1151.71	405.918	405.289	406.373	82	82
8065	M1154T435	M1153.7212T435	1153.72	1153.72	1153.72	434.879	434.204	435.745	196	134
8066	M1155T435	M1154.7246T435	1154.72	1154.72	1154.73	434.872	434.204	435.658	171	134
8067	M1156T435	M1155.7275T435	1155.73	1155.73	1155.73	434.843	434.277	435.658	146	127
8068	M1156T444	M1155.7362T444	1155.74	1155.73	1155.74	444.078	443.106	444.631	119	113
8069	M1157T435	M1156.7303T435	1156.73	1156.73	1156.73	434.813	434.2	435.477	130	117
8070	M1157T444	M1156.7397T444	1156.74	1156.74	1156.74	444.086	443.359	444.631	80	77
8071	M1157T523	M1156.7701T523	1156.77	1156.77	1156.77	522.52	522.021	523.206	101	85
8072	M1158T523	M1157.7735T523	1157.77	1157.77	1157.77	522.545	522.022	523.204	83	74
8073	M1159T522	M1158.7763T522	1158.78	1158.77	1158.78	522.45	521.906	523.181	75	74
8074	M1159T540	M1158.786T540	1158.79	1158.78	1158.79	539.659	539.057	540.401	154	119
8075	M1160T420	M1159.6855T420	1159.69	1159.68	1159.69	419.918	419.27	420.667	137	137
8076	M1160T540	M1159.7892T540	1159.79	1159.79	1159.79	539.661	539.025	540.401	116	98
8077	M1161T420	M1160.6888T420	1160.69	1160.69	1160.69	419.923	419.27	420.501	136	136
8078	M1161T540	M1160.7912T540	1160.79	1160.79	1160.79	539.667	539.21	540.401	74	74
8079	M1162T420	M1161.6891T420	1161.69	1161.69	1161.69	419.591	418.735	420.3	139	134
8080	M1162T503	M1162.3558T503	1162.36	1162.35	1162.36	503.063	501.38	504.704	111	110
8081	M1163T419	M1162.6918T419	1162.69	1162.69	1162.7	419.475	418.735	420.032	80	80
8082	M1163T503_1	M1162.8567T503_1	1162.86	1162.86	1162.86	503.071	501.848	504.555	128	128
8083	M1163T503_2	M1163.3606T503_2	1163.36	1163.36	1163.36	502.936	501.428	504.822	108	108
8084	M1164T426_1	M1163.9646T426_1	1163.96	1163.96	1163.97	426.27	425.452	427.033	85	84
8085	M1164T426_2	M1164.2986T426_2	1164.3	1164.3	1164.3	426.272	425.441	426.904	73	70
8086	M1170T434	M1169.7159T434	1169.72	1169.71	1169.72	433.857	432.794	434.647	93	89
8087	M1174T542	M1174.0561T542	1174.06	1174.05	1174.06	541.653	540.983	542.372	119	114
8088	M1175T540	M1174.7595T540	1174.76	1174.76	1174.76	539.514	538.971	540.229	74	73
8089	M1175T542	M1175.0588T542	1175.06	1175.06	1175.06	541.635	540.894	542.369	115	112
8090	M1175T504	M1175.3626T504	1175.36	1175.36	1175.36	503.957	502.232	506.321	82	82
8091	M1176T417	M1175.6805T417	1175.68	1175.68	1175.68	417.38	416.782	418.018	116	116
8092	M1176T435	M1175.7031T435	1175.7	1175.7	1175.7	434.95	434.425	435.906	168	134
8093	M1176T504_1	M1175.8645T504_1	1175.86	1175.86	1175.87	504.084	502.463	506.265	123	122
8094	M1176T542	M1176.0624T542	1176.06	1176.06	1176.06	541.671	541.01	542.372	72	72
8095	M1176T504_2	M1176.3668T504_2	1176.37	1176.36	1176.37	504.068	502.731	505.816	87	87
8096	M1177T417	M1176.6849T417	1176.68	1176.68	1176.69	417.371	416.84	418.094	102	102
8097	M1177T435	M1176.7063T435	1176.71	1176.7	1176.71	434.918	434.388	436.024	174	134
8098	M1178T435	M1177.7095T435	1177.71	1177.71	1177.71	434.907	434.368	435.477	148	133
8099	M1179T435	M1178.7123T435	1178.71	1178.71	1178.72	434.848	434.388	435.691	97	93
8100	M1180T439	M1179.7364T439	1179.74	1179.73	1179.74	439.102	437.875	440.559	116	114
8101	M1181T439	M1180.7398T439	1180.74	1180.74	1180.74	438.93	438.066	440.142	85	83
8102	M1182T462	M1181.7521T462	1181.75	1181.75	1181.75	461.647	461.168	462.405	138	134
8103	M1183T462	M1182.7553T462	1182.76	1182.75	1182.76	461.688	461.143	462.382	137	134
8104	M1184T462	M1183.7584T462	1183.76	1183.76	1183.76	461.637	460.93	462.405	94	92
8105	M1188T558	M1188.1082T558	1188.11	1188.11	1188.11	557.632	557.028	558.587	102	100
8106	M1189T558	M1189.112T558	1189.11	1189.11	1189.11	557.699	556.943	558.418	89	87
8107	M1194T34	M1194.4144T34	1194.41	1194.41	1194.42	34.347	34.0188	34.65	153	130
8108	M1195T457	M1194.8183T457	1194.82	1194.82	1194.82	456.598	455.582	457.301	185	137
8109	M1195T34	M1195.4178T34	1195.42	1195.42	1195.42	34.3451	34.0768	34.6133	101	92
8110	M1196T457	M1195.8216T457	1195.82	1195.82	1195.82	456.613	455.582	457.242	186	137
8111	M1197T457	M1196.8251T457	1196.83	1196.82	1196.83	456.594	455.582	457.216	163	137
8112	M1198T435	M1197.6851T435	1197.69	1197.68	1197.69	434.957	434.454	435.479	168	134
8113	M1198T521	M1197.797T521	1197.8	1197.8	1197.8	520.931	520.25	521.853	87	81
8114	M1198T457	M1197.8277T457	1197.83	1197.83	1197.83	456.531	455.582	457.163	138	133
8115	M1199T435	M1198.6884T435	1198.69	1198.69	1198.69	434.949	434.425	435.479	161	134
8116	M1199T521	M1198.7997T521	1198.8	1198.8	1198.8	520.854	520.236	521.604	71	71
8117	M1200T435	M1199.6916T435	1199.69	1199.69	1199.69	434.885	434.187	435.479	133	131
8118	M1200T457	M1199.7738T457	1199.77	1199.77	1199.78	456.614	455.582	457.301	153	137
8119	M1200T538	M1199.8125T538	1199.81	1199.81	1199.81	538.068	537.418	538.892	81	74
8120	M1200T542	M1200.0721T542	1200.07	1200.07	1200.07	542.42	541.695	543.239	84	82
8121	M1201T457	M1200.7772T457	1200.78	1200.78	1200.78	456.607	455.582	457.163	154	137
8122	M1202T440	M1201.7184T440	1201.72	1201.72	1201.72	439.55	438.098	440.291	113	110
8123	M1202T457	M1201.7806T457	1201.78	1201.78	1201.78	456.55	455.849	457.154	135	133
8124	M1202T597	M1202.3361T597	1202.34	1202.33	1202.34	596.687	595.972	597.307	118	115
8125	M1203T597	M1203.3368T597	1203.34	1203.33	1203.34	596.706	596.062	597.262	126	121
8126	M1204T462	M1203.7344T462	1203.73	1203.73	1203.74	461.82	461.198	462.565	137	134
8127	M1204T597	M1204.3355T597	1204.34	1204.33	1204.34	596.71	596.115	597.307	122	122
8128	M1204T528	M1204.4012T528	1204.4	1204.4	1204.4	528.475	525.997	530.135	69	69
8129	M1205T462	M1204.7372T462	1204.74	1204.74	1204.74	461.84	461.198	462.405	136	134
8130	M1205T529	M1204.905T529	1204.9	1204.9	1204.91	528.512	526.453	530.135	84	84
8131	M1205T597	M1205.3352T597	1205.34	1205.33	1205.34	596.637	596.145	597.451	107	107
8132	M1206T597	M1206.334T597	1206.33	1206.33	1206.34	596.696	596.214	597.198	80	79
8133	M1211T437	M1210.8137T437	1210.81	1210.81	1210.82	436.927	436.194	437.617	158	137
8134	M1212T437	M1211.817T437	1211.82	1211.82	1211.82	436.878	436.054	437.349	145	137
8135	M1213T437	M1212.8204T437	1212.82	1212.82	1212.82	436.848	436.059	437.438	138	135
8136	M1214T437	M1213.8235T437	1213.82	1213.82	1213.83	436.656	436.029	437.349	87	84
8137	M1216T457	M1215.7476T457	1215.75	1215.75	1215.75	456.614	455.582	457.216	183	137
8138	M1216T437	M1215.7692T437	1215.77	1215.76	1215.77	436.656	435.791	437.143	139	137
8139	M1216T542	M1216.0662T542	1216.07	1216.06	1216.07	541.956	541.021	542.639	129	122
8140	M1216T608	M1216.0969T608	1216.1	1216.1	1216.1	608.072	607.479	608.568	94	91
8141	M1216T34	M1216.3961T34	1216.4	1216.39	1216.4	34.4451	34.1034	34.7458	171	134
8142	M1217T457	M1216.7512T457	1216.75	1216.75	1216.75	456.608	455.582	457.242	179	137
8143	M1217T437	M1216.7727T437	1216.77	1216.77	1216.77	436.638	435.791	437.2	140	137
8144	M1217T542	M1217.0696T542	1217.07	1217.07	1217.07	541.958	541.021	542.541	124	122
8145	M1217T608	M1217.1002T608	1217.1	1217.1	1217.1	608.124	607.479	608.807	87	85
8146	M1217T34	M1217.3994T34	1217.4	1217.4	1217.4	34.423	34.0804	34.7458	165	130
8147	M1218T457	M1217.7525T457	1217.75	1217.75	1217.75	456.607	455.582	457.216	150	137
8148	M1218T437	M1217.7754T437	1217.78	1217.77	1217.78	436.639	436.059	437.349	132	131
8149	M1218T542	M1218.0725T542	1218.07	1218.07	1218.07	541.867	540.754	542.541	79	79
8150	M1219T457	M1218.7539T457	1218.75	1218.75	1218.76	456.614	455.582	457.163	137	134
8151	M1220T457	M1219.7556T457	1219.76	1219.75	1219.76	456.554	455.582	457.154	105	104
8152	M1222T457	M1221.8287T457	1221.83	1221.83	1221.83	456.611	455.582	457.163	135	133
8153	M1223T457	M1222.8439T457	1222.84	1222.83	1222.85	456.572	456.037	457.086	132	132
8154	M1224T457	M1223.8498T457	1223.85	1223.84	1223.85	456.58	456.037	457.301	133	132
8155	M1225T457	M1224.8536T457	1224.85	1224.85	1224.86	456.594	455.769	457.163	125	125
8156	M1226T462	M1225.7152T462	1225.72	1225.71	1225.72	461.695	461.356	462.511	87	85
8157	M1227T417	M1226.8084T417	1226.81	1226.81	1226.81	416.572	415.697	417.216	121	121
8158	M1228T417	M1227.812T417	1227.81	1227.81	1227.81	416.559	415.913	417.426	109	109
8159	M1230T434	M1229.7268T434	1229.73	1229.72	1229.73	433.543	432.849	434.228	108	107
8160	M1230T558	M1230.1184T558	1230.12	1230.12	1230.12	557.679	557.208	558.415	104	102
8161	M1231T434	M1230.7306T434	1230.73	1230.73	1230.73	433.528	432.842	434.14	86	82
8162	M1231T558	M1231.1214T558	1231.12	1231.12	1231.12	557.741	557.289	558.683	95	94
8163	M1232T437	M1231.7423T437	1231.74	1231.74	1231.74	436.63	436.059	437.296	157	137
8164	M1232T417	M1231.7636T417	1231.76	1231.76	1231.77	416.507	415.697	417.158	125	121
8165	M1233T437	M1232.7458T437	1232.75	1232.74	1232.75	436.685	436.059	437.184	160	137
8166	M1233T417	M1232.7675T417	1232.77	1232.77	1232.77	416.55	416.001	417.09	107	102
8167	M1234T437	M1233.7478T437	1233.75	1233.75	1233.75	436.662	436.059	437.41	143	137
8168	M1235T437	M1234.7491T437	1234.75	1234.75	1234.75	436.66	436.059	437.351	133	133
8169	M1236T437	M1235.7512T437	1235.75	1235.75	1235.75	436.581	436.051	437.295	108	108
8170	M1237T457	M1236.8397T457	1236.84	1236.84	1236.84	456.61	455.582	457.354	158	137
8171	M1238T505	M1237.8154T505	1237.82	1237.81	1237.82	504.507	503.883	505.302	86	84
8172	M1238T437	M1237.8243T437	1237.82	1237.82	1237.83	436.679	436.007	437.349	134	127
8173	M1238T457	M1237.8428T457	1237.84	1237.84	1237.84	456.613	455.582	457.354	144	136
8174	M1239T457	M1238.8457T457	1238.85	1238.84	1238.85	456.64	455.582	457.301	133	131
8175	M1239T437	M1238.8393T437	1238.84	1238.83	1238.84	436.769	436.143	437.296	102	102
8176	M1240T437	M1239.8454T437	1239.85	1239.84	1239.85	436.701	436.003	437.291	111	111
8177	M1240T457	M1239.8491T457	1239.85	1239.85	1239.85	456.538	455.314	457.301	91	91
8178	M1241T437	M1240.8493T437	1240.85	1240.85	1240.85	436.704	436.195	437.349	72	72
8179	M1241T650	M1241.0225T650	1241.02	1241.02	1241.02	649.525	648.959	650.386	81	81
8180	M1241T557	M1241.171T557	1241.17	1241.17	1241.17	557.41	556.892	558.052	122	120
8181	M1242T650	M1242.0255T650	1242.03	1242.02	1242.03	649.577	648.809	650.341	76	76
8182	M1242T543	M1242.0821T543	1242.08	1242.08	1242.08	542.589	541.833	543.343	119	116
8183	M1242T608	M1242.1119T608	1242.11	1242.11	1242.11	608.142	607.66	608.807	132	120
8184	M1242T557	M1242.174T557	1242.17	1242.17	1242.18	557.41	556.79	558.151	120	118
8185	M1243T543	M1243.0852T543	1243.09	1243.08	1243.09	542.584	541.66	543.438	104	103
8186	M1243T608	M1243.1155T608	1243.12	1243.11	1243.12	608.171	607.562	608.807	129	120
8187	M1243T557	M1243.1771T557	1243.18	1243.17	1243.18	557.287	556.79	558.151	82	79
8188	M1244T608	M1244.1189T608	1244.12	1244.12	1244.12	608.118	607.48	608.727	101	99
8189	M1245T332_1	M1245.038T332_1	1245.04	1245.04	1245.04	332.452	331.174	333.276	109	109
8190	M1245T332_2	M1245.3723T332_2	1245.37	1245.37	1245.37	332.418	331.472	333.69	103	100
8191	M1246T332	M1245.7065T332	1245.71	1245.7	1245.71	332.398	331.365	333.738	89	89
8192	M1248T417	M1247.7369T417	1247.74	1247.74	1247.74	416.713	415.56	417.349	134	134
8193	M1248T522	M1247.8357T522	1247.84	1247.83	1247.84	521.851	520.604	522.723	137	134
8194	M1249T417	M1248.7407T417	1248.74	1248.74	1248.74	416.697	416.061	417.126	132	132
8195	M1249T522	M1248.8392T522	1248.84	1248.84	1248.84	521.902	520.871	522.723	132	128
8196	M1250T448	M1249.7394T448	1249.74	1249.74	1249.74	448.183	447.235	449.183	89	89
8197	M1251T417	M1250.7448T417	1250.74	1250.74	1250.75	416.523	415.678	417.158	69	69
8198	M1252T514	M1251.8294T514	1251.83	1251.83	1251.83	513.583	513.137	514.113	74	74
8199	M1253T437	M1252.835T437	1252.84	1252.83	1252.84	436.66	435.791	437.2	139	136
8200	M1254T437	M1253.8382T437	1253.84	1253.84	1253.84	436.653	435.791	437.468	138	136
8201	M1255T437	M1254.8413T437	1254.84	1254.84	1254.84	436.607	436.003	437.349	133	129
8202	M1256T435	M1255.6435T435	1255.64	1255.64	1255.65	434.968	434.204	436.761	113	111
8203	M1257T435	M1256.6463T435	1256.65	1256.64	1256.65	434.972	434.187	435.968	76	75
8204	M1263T674	M1263.1898T674	1263.19	1263.19	1263.19	674.468	673.682	675.232	86	86
8205	M1264T505	M1263.8309T505	1263.83	1263.83	1263.83	504.566	503.755	505.179	127	124
8206	M1264T675	M1264.1928T675	1264.19	1264.19	1264.2	674.543	673.704	675.241	92	92
8207	M1265T505	M1264.8328T505	1264.83	1264.83	1264.84	504.582	503.707	505.272	106	106
8208	M1266T435	M1265.6725T435	1265.67	1265.67	1265.68	434.911	434.446	435.669	132	132
8209	M1266T522	M1265.846T522	1265.85	1265.84	1265.85	522.054	521.406	522.723	148	134
8210	M1266T549	M1266.2021T549	1266.2	1266.2	1266.2	549.063	548.499	549.762	131	128
8211	M1267T435	M1266.6756T435	1266.68	1266.67	1266.68	434.933	434.374	435.538	110	106
8212	M1267T522	M1266.8496T522	1266.85	1266.85	1266.85	522.058	521.626	522.723	142	134
8213	M1267T549	M1267.2057T549	1267.21	1267.2	1267.21	549.068	548.499	549.857	135	128
8214	M1268T522	M1267.8528T522	1267.85	1267.85	1267.86	522.085	521.487	527.537	136	134
8215	M1268T608	M1268.128T608	1268.13	1268.13	1268.13	608.336	607.819	608.995	129	120
8216	M1268T549	M1268.2088T549	1268.21	1268.2	1268.21	548.984	548.383	549.86	121	114
8217	M1269T522	M1268.8552T522	1268.86	1268.85	1268.86	522.073	521.534	522.655	82	82
8218	M1269T608	M1269.1312T608	1269.13	1269.13	1269.13	608.325	607.703	609.074	123	121
8219	M1270T608	M1270.1349T608	1270.13	1270.13	1270.14	608.342	607.664	609.071	89	86
8220	M1276T605	M1276.3545T605	1276.35	1276.35	1276.36	605.25	604.668	605.756	80	76
8221	M1277T605	M1277.3552T605	1277.36	1277.35	1277.36	605.273	604.644	606.053	99	90
8222	M1278T605	M1278.3542T605	1278.35	1278.35	1278.36	605.174	604.644	605.865	99	99
8223	M1279T605	M1279.3536T605	1279.35	1279.35	1279.36	605.249	604.668	605.818	76	76
8224	M1281T654	M1281.0544T654	1281.05	1281.05	1281.06	654.397	653.661	655.095	139	134
8225	M1282T654	M1282.0578T654	1282.06	1282.06	1282.06	654.404	653.689	655.137	135	134
8226	M1283T654	M1283.0611T654	1283.06	1283.06	1283.06	654.418	653.414	655.136	124	124
8227	M1283T557	M1283.1811T557	1283.18	1283.18	1283.18	557.213	556.679	558.019	86	85
8228	M1285T675	M1285.1226T675	1285.12	1285.12	1285.12	674.514	673.673	675.256	76	75
8229	M1286T654	M1286.0092T654	1286.01	1286.01	1286.01	654.471	653.687	655.215	139	134
8230	M1287T654	M1287.0129T654	1287.01	1287.01	1287.01	654.454	653.76	655.213	136	133
8231	M1288T522	M1287.8281T522	1287.83	1287.83	1287.83	522.191	521.68	522.792	141	134
8232	M1288T655	M1288.0167T655	1288.02	1288.01	1288.02	654.501	653.689	655.136	119	115
8233	M1289T522	M1288.8318T522	1288.83	1288.83	1288.83	522.17	521.641	522.82	134	134
8234	M1290T522	M1289.8349T522	1289.83	1289.83	1289.84	522.142	521.639	522.923	123	123
8235	M1292T549	M1292.2178T549	1292.22	1292.22	1292.22	549.061	548.183	549.86	160	134
8236	M1293T549	M1293.2212T549	1293.22	1293.22	1293.22	549.039	548.282	549.762	163	134
8237	M1294T549	M1294.2247T549	1294.22	1294.22	1294.23	549.034	548.494	549.762	136	129
8238	M1294T557	M1294.2344T557	1294.23	1294.23	1294.24	556.937	556.454	557.613	118	117
8239	M1295T549	M1295.2279T549	1295.23	1295.23	1295.23	549.034	548.338	549.86	128	128
8240	M1295T557	M1295.2372T557	1295.24	1295.24	1295.24	556.909	556.406	557.616	107	106
8241	M1298T620	M1298.1751T620	1298.18	1298.17	1298.18	620.116	619.067	621.079	85	85
8242	M1299T620	M1299.1782T620	1299.18	1299.18	1299.18	620.053	619.122	621.312	92	91
8243	M1302T655	M1301.9837T655	1301.98	1301.98	1301.99	654.516	653.888	655.238	91	91
8244	M1303T655	M1302.9873T655	1302.99	1302.98	1302.99	654.516	653.661	655.303	99	99
8245	M1310T522	M1309.8097T522	1309.81	1309.81	1309.81	522.193	521.632	522.723	122	121
8246	M1311T522	M1310.8135T522	1310.81	1310.81	1310.82	522.242	521.374	522.781	105	105
8247	M1318T549	M1318.2336T549	1318.23	1318.23	1318.24	549.074	548.183	549.86	186	134
8248	M1319T549	M1319.2369T549	1319.24	1319.24	1319.24	549.065	548.183	549.762	180	134
8249	M1320T549	M1320.2402T549	1320.24	1320.24	1320.24	549.039	548.183	549.762	147	134
8250	M1321T549	M1321.2435T549	1321.24	1321.24	1321.25	549.021	548.338	549.86	129	128
8251	M1322T564	M1322.265T564	1322.27	1322.26	1322.27	564.468	563.814	565.164	198	134
8252	M1323T655	M1323.0763T655	1323.08	1323.07	1323.08	654.529	653.949	655.228	112	111
8253	M1323T564	M1323.2684T564	1323.27	1323.27	1323.27	564.465	563.814	565.164	195	134
8254	M1324T655	M1324.0799T655	1324.08	1324.08	1324.08	654.588	653.961	655.377	124	120
8255	M1324T620	M1324.1909T620	1324.19	1324.19	1324.19	619.968	618.979	621.029	123	118
8256	M1324T564	M1324.2718T564	1324.27	1324.27	1324.27	564.453	563.814	565.101	176	129
8257	M1325T620	M1325.1938T620	1325.19	1325.19	1325.2	619.939	618.979	621.029	127	121
8258	M1325T564	M1325.2752T564	1325.28	1325.27	1325.28	564.451	564.014	565.101	134	128
8259	M1326T493	M1325.8998T493	1325.9	1325.9	1325.9	493.154	492.488	493.763	77	75
8260	M1326T620	M1326.197T620	1326.2	1326.19	1326.2	619.835	618.979	621.029	118	106
8261	M1326T564	M1326.2788T564	1326.28	1326.28	1326.28	564.439	563.814	565.164	123	121
8262	M1327T493	M1326.9036T493	1326.9	1326.9	1326.91	493.181	492.488	493.695	78	77
8263	M1328T632	M1328.222T632	1328.22	1328.22	1328.22	632.331	631.543	633.064	72	70
8264	M1329T398	M1328.77T398	1328.77	1328.77	1328.77	397.54	397.063	398.125	130	128
8265	M1330T398	M1329.7734T398	1329.77	1329.77	1329.78	397.524	397.068	398.056	126	125
8266	M1331T397	M1330.7766T397	1330.78	1330.77	1330.78	397.433	396.821	398.33	72	72
8267	M1331T686	M1331.252T686	1331.25	1331.25	1331.25	685.923	685.069	686.765	129	129
8268	M1332T686	M1332.2554T686	1332.26	1332.25	1332.26	685.933	685.096	686.791	131	130
8269	M1333T686	M1333.2587T686	1333.26	1333.26	1333.26	685.892	684.913	686.875	111	111
8270	M1334T435	M1333.6598T435	1333.66	1333.66	1333.66	434.959	434.331	436.17	114	113
8271	M1335T435	M1334.6635T435	1334.66	1334.66	1334.67	434.91	433.763	436.761	83	81
8272	M1338T564	M1338.2383T564	1338.24	1338.24	1338.24	564.459	563.814	565.368	127	127
8273	M1339T432	M1338.7898T432	1338.79	1338.79	1338.79	431.718	430.977	432.268	132	128
8274	M1339T564	M1339.2425T564	1339.24	1339.24	1339.25	564.457	563.814	565.368	124	124
8275	M1340T432	M1339.7934T432	1339.79	1339.79	1339.8	431.709	431.215	432.229	125	125
8276	M1340T564	M1340.2417T564	1340.24	1340.24	1340.25	564.425	563.747	565.164	103	103
8277	M1341T432	M1340.7961T432	1340.8	1340.79	1340.8	431.705	430.977	432.214	122	122
8278	M1343T416	M1342.7855T416	1342.79	1342.78	1342.79	415.734	415.025	416.356	121	120
8279	M1343T493	M1342.927T493	1342.93	1342.92	1342.93	493.233	492.488	493.867	139	136
8280	M1344T416	M1343.7889T416	1343.79	1343.79	1343.79	415.722	414.871	416.242	121	120
8281	M1344T493	M1343.9303T493	1343.93	1343.93	1343.93	493.21	492.488	493.788	138	135
8282	M1345T493	M1344.9338T493	1344.93	1344.93	1344.94	493.185	492.488	493.712	101	101
8283	M1346T580	M1345.919T580	1345.92	1345.92	1345.92	579.965	579.134	582.509	77	71
8284	M1347T430_1	M1346.8291T430_1	1346.83	1346.82	1346.83	430.004	428.825	431.049	75	75
8285	M1347T580	M1346.9229T580	1346.92	1346.92	1346.92	579.963	579.134	582.801	70	69
8286	M1347T430_2	M1346.954T430_2	1346.95	1346.95	1346.96	430.025	429.093	431.085	79	79
8287	M1347T430_3	M1347.0791T430_3	1347.08	1347.08	1347.08	430.102	428.906	431.793	89	89
8288	M1347T430_4	M1347.2039T430_4	1347.2	1347.2	1347.21	430.055	429.04	431.283	78	78
8289	M1347T430_5	M1347.3291T430_5	1347.33	1347.33	1347.33	430.033	429.351	431.379	69	69
8290	M1348T590	M1347.9345T590	1347.93	1347.93	1347.94	589.728	588.494	594.843	108	107
8291	M1348T564	M1348.2806T564	1348.28	1348.28	1348.28	564.224	563.671	564.864	126	125
8292	M1349T590	M1348.9377T590	1348.94	1348.94	1348.94	589.764	588.494	592.227	90	90
8293	M1349T564	M1349.2844T564	1349.28	1349.28	1349.29	564.185	563.65	564.834	127	126
8294	M1350T430_1	M1349.7024T430_1	1349.7	1349.7	1349.71	429.908	429.093	431.579	75	75
8295	M1350T430_2	M1349.8267T430_2	1349.83	1349.82	1349.83	429.974	429.04	431.286	82	80
8296	M1350T599	M1349.9493T599	1349.95	1349.95	1349.95	598.546	597.234	599.981	83	83
8297	M1350T430_3	M1349.9518T430_3	1349.95	1349.95	1349.96	430.005	429.04	431.153	71	70
8298	M1350T564	M1350.2882T564	1350.29	1350.28	1350.29	564.156	563.349	564.863	100	99
8299	M1351T398	M1350.7523T398	1350.75	1350.75	1350.76	397.522	396.911	398.063	123	123
8300	M1351T598	M1350.9528T598	1350.95	1350.95	1350.95	598.299	597.052	599.669	83	82
8301	M1352T397	M1351.7554T397	1351.76	1351.75	1351.76	397.412	396.976	398.003	104	104
8302	M1352T608	M1351.9646T608	1351.96	1351.96	1351.97	607.726	606.492	609.037	75	74
8303	M1352T686	M1352.1815T686	1352.18	1352.18	1352.18	685.871	684.837	686.933	133	133
8304	M1353T686	M1353.185T686	1353.18	1353.18	1353.19	685.969	685.104	686.805	133	132
8305	M1354T686	M1354.187T686	1354.19	1354.18	1354.19	685.881	684.98	686.704	119	119
8306	M1355T402	M1354.7858T402	1354.79	1354.78	1354.79	402.131	401.627	402.609	122	122
8307	M1356T402	M1355.7893T402	1355.79	1355.79	1355.79	402.094	401.419	402.779	123	122
8308	M1356T34	M1356.4671T34	1356.47	1356.46	1356.47	34.2505	33.8935	34.4812	123	114
8309	M1357T402	M1356.7923T402	1356.79	1356.79	1356.8	402.076	401.442	402.716	73	73
8310	M1357T432	M1356.8008T432	1356.8	1356.8	1356.8	431.754	431.113	432.37	204	134
8311	M1357T34	M1357.4703T34	1357.47	1357.47	1357.47	34.2571	33.9625	34.4812	80	78
8312	M1358T432	M1357.8041T432	1357.8	1357.8	1357.81	431.751	431.113	432.37	201	134
8313	M1359T432	M1358.807T432	1358.81	1358.81	1358.81	431.735	431.211	432.268	138	114
8314	M1359T442	M1358.8155T442	1358.82	1358.81	1358.82	442.036	441.407	442.592	123	121
8315	M1360T432	M1359.8097T432	1359.81	1359.81	1359.81	431.695	430.977	432.268	102	101
8316	M1360T442	M1359.8187T442	1359.82	1359.82	1359.82	442.048	441.407	442.533	124	122
8317	M1361T432	M1360.8128T432	1360.81	1360.81	1360.82	431.553	430.982	432.209	78	78
8318	M1361T442	M1360.8217T442	1360.82	1360.82	1360.83	442.076	441.378	442.561	98	98
8319	M1365T416	M1364.7674T416	1364.77	1364.77	1364.77	415.719	415.129	416.242	116	116
8320	M1365T590	M1364.9605T590	1364.96	1364.96	1364.96	589.774	588.494	595.44	95	95
8321	M1366T416	M1365.7708T416	1365.77	1365.77	1365.77	415.721	414.862	416.32	97	96
8322	M1366T590	M1365.9642T590	1365.96	1365.96	1365.97	589.817	588.494	590.808	77	77
8323	M1367T459	M1366.8211T459	1366.82	1366.82	1366.82	459.138	458.259	459.76	116	114
8324	M1367T598	M1366.9756T598	1366.98	1366.97	1366.98	598.266	597.354	599.644	83	83
8325	M1368T459	M1367.8242T459	1367.82	1367.82	1367.83	459.135	458.472	459.975	78	78
8326	M1368T580	M1367.9011T580	1367.9	1367.9	1367.9	579.966	579.134	583.146	79	77
8327	M1368T598	M1367.979T598	1367.98	1367.98	1367.98	598.321	597.392	599.352	81	79
8328	M1370T589	M1369.916T589	1369.92	1369.91	1369.92	589.408	587.601	592.903	93	93
8329	M1371T446	M1370.8162T446	1370.82	1370.81	1370.82	445.529	445.078	446.383	69	69
8330	M1371T589	M1370.9195T589	1370.92	1370.92	1370.92	589.466	587.424	591.347	77	77
8331	M1373T425	M1372.7964T425	1372.8	1372.79	1372.8	425.42	424.672	426.229	72	72
8332	M1373T581	M1372.9386T581	1372.94	1372.94	1372.94	581.145	580.276	583.044	74	74
8333	M1374T432	M1373.8267T432	1373.83	1373.82	1373.83	431.704	430.977	432.268	112	112
8334	M1374T590	M1373.9501T590	1373.95	1373.95	1373.95	590.029	588.494	594.507	165	126
8335	M1375T432	M1374.8302T432	1374.83	1374.83	1374.83	431.619	431.045	432.214	88	88
8336	M1375T590	M1374.9537T590	1374.95	1374.95	1374.96	590.086	588.494	595.616	148	129
8337	M1376T599	M1375.9646T599	1375.96	1375.96	1375.97	598.777	597.052	602.798	143	132
8338	M1377T402	M1376.7678T402	1376.77	1376.77	1376.77	402.079	401.419	402.716	121	121
8339	M1377T599	M1376.9685T599	1376.97	1376.97	1376.97	598.771	597.32	606.112	132	126
8340	M1378T402	M1377.7711T402	1377.77	1377.77	1377.77	402.078	401.418	402.743	102	102
8341	M1378T607	M1377.9803T607	1377.98	1377.98	1377.98	607.446	605.985	609.61	119	114
8342	M1378T34	M1378.4486T34	1378.45	1378.45	1378.45	34.2584	33.9849	34.5519	147	133
8343	M1379T432	M1378.7827T432	1378.78	1378.78	1378.78	431.75	431.241	432.449	180	134
8344	M1379T607	M1378.984T607	1378.98	1378.98	1378.99	607.479	606.594	609.39	125	122
8345	M1379T34	M1379.452T34	1379.45	1379.45	1379.45	34.2586	33.8954	34.6276	118	108
8346	M1380T432	M1379.7859T432	1379.79	1379.78	1379.79	431.745	431.241	432.329	177	134
8347	M1380T607	M1379.9874T607	1379.99	1379.99	1379.99	607.335	606.059	608.453	79	78
8348	M1381T442	M1380.797T442	1380.8	1380.8	1380.8	441.572	440.873	442.163	122	122
8349	M1381T432	M1380.7889T432	1380.79	1380.79	1380.79	431.73	431.211	432.37	118	110
8350	M1382T432	M1381.7918T432	1381.79	1381.79	1381.79	431.668	430.977	432.209	102	100
8351	M1382T442	M1381.8008T442	1381.8	1381.8	1381.8	441.638	441.111	442.265	122	122
8352	M1383T441	M1382.8063T441	1382.81	1382.8	1382.82	441.286	439.154	442.186	107	98
8353	M1385T459	M1384.8316T459	1384.83	1384.83	1384.83	459.172	458.523	459.73	128	122
8354	M1386T459	M1385.8346T459	1385.83	1385.83	1385.84	459.169	458.523	459.73	123	122
8355	M1387T459	M1386.8379T459	1386.84	1386.84	1386.84	459.157	458.523	459.73	122	122
8356	M1388T459	M1387.8404T459	1387.84	1387.84	1387.84	459.093	458.259	459.756	75	74
8357	M1388T595	M1387.9658T595	1387.97	1387.96	1387.97	594.984	593.576	596.498	121	121
8358	M1389T595	M1388.9688T595	1388.97	1388.97	1388.97	594.802	593.873	596.284	106	106
8359	M1390T603	M1389.9803T603	1389.98	1389.98	1389.98	603.07	601.953	608.147	92	92
8360	M1391T590	M1390.9764T590	1390.98	1390.97	1390.98	590.125	588.762	595.468	146	112
8361	M1392T590	M1391.9799T590	1391.98	1391.98	1391.98	590.097	588.92	595.201	163	122
8362	M1393T599	M1392.9909T599	1392.99	1392.99	1392.99	598.758	597.587	602.47	133	127
8363	M1394T581	M1393.9168T581	1393.92	1393.91	1393.92	581.153	580.465	583.868	104	104
8364	M1394T599	M1393.995T599	1394	1393.99	1394	598.749	596.785	602.47	127	123
8365	M1395T432	M1394.7575T432	1394.76	1394.75	1394.76	431.62	430.948	432.161	119	119
8366	M1395T581	M1394.9205T581	1394.92	1394.92	1394.92	581.191	580.471	583.861	98	98
8367	M1395T608	M1395.0071T608	1395.01	1395	1395.01	607.571	606.277	609.662	117	110
8368	M1396T432	M1395.7611T432	1395.76	1395.76	1395.77	431.602	430.977	432.24	99	99
8369	M1396T590	M1395.9317T590	1395.93	1395.93	1395.93	589.858	588.227	593.438	160	133
8370	M1396T608	M1396.0105T608	1396.01	1396.01	1396.01	607.564	606.59	608.99	122	121
8371	M1397T590	M1396.9354T590	1396.94	1396.93	1396.94	589.873	588.227	593.506	152	131
8372	M1397T607	M1397.0137T607	1397.01	1397.01	1397.02	607.425	606.059	608.988	82	80
8373	M1398T598	M1397.9464T598	1397.95	1397.94	1397.95	598.388	596.966	600.162	93	93
8374	M1399T598	M1398.9508T598	1398.95	1398.95	1398.95	598.412	597.32	599.509	91	91
8375	M1399T699	M1399.3145T699	1399.31	1399.31	1399.32	698.722	697.623	699.953	101	100
8376	M1400T591	M1399.9658T591	1399.97	1399.96	1399.97	590.657	589.831	595.201	153	131
8377	M1400T699	M1400.3181T699	1400.32	1400.31	1400.32	698.768	697.765	699.951	112	112
8378	M1401T432_1	M1400.7643T432_1	1400.76	1400.76	1400.77	431.689	431.224	432.268	129	127
8379	M1401T591	M1400.9691T591	1400.97	1400.97	1400.97	590.602	589.938	595.172	136	125
8380	M1401T432_2	M1401.266T432_2	1401.27	1401.26	1401.27	431.607	431.159	432.268	100	99
8381	M1402T432	M1401.7682T432	1401.77	1401.77	1401.77	431.674	431.211	432.209	125	124
8382	M1402T599	M1401.9809T599	1401.98	1401.98	1401.98	598.848	597.052	601.591	153	134
8383	M1403T432	M1402.7715T432	1402.77	1402.77	1402.77	431.668	430.977	432.268	122	122
8384	M1403T599	M1402.9843T599	1402.98	1402.98	1402.99	598.855	597.32	601.996	154	134
8385	M1404T607	M1403.995T607	1403.99	1403.99	1404	607.125	605.524	610.374	137	133
8386	M1404T508	M1404.0796T508	1404.08	1404.08	1404.08	508.205	507.579	509.007	83	83
8387	M1405T439	M1404.7966T439	1404.8	1404.79	1404.8	439.345	437.649	440.216	84	83
8388	M1405T607	M1404.9982T607	1405	1404.99	1405	607.326	606.059	609.657	139	132
8389	M1405T508	M1405.0812T508	1405.08	1405.08	1405.08	508.223	507.465	508.816	76	76
8390	M1406T439	M1405.7999T439	1405.8	1405.8	1405.8	439.464	438.546	440.475	72	70
8391	M1406T607	M1406.0022T607	1406	1406	1406	607	606.014	608.109	79	79
8392	M1406T616	M1406.0107T616	1406.01	1406.01	1406.01	615.811	614.754	619.403	134	130
8393	M1407T459	M1406.8122T459	1406.81	1406.81	1406.81	459.169	458.523	459.837	124	122
8394	M1407T616	M1407.0142T616	1407.01	1407.01	1407.02	615.865	614.576	619.491	138	132
8395	M1408T459	M1407.8154T459	1407.82	1407.81	1407.82	459.179	458.523	459.837	123	122
8396	M1408T616	M1408.0176T616	1408.02	1408.01	1408.02	616.002	614.843	618.398	126	123
8397	M1409T459	M1408.8184T459	1408.82	1408.82	1408.82	459.164	458.523	459.828	122	122
8398	M1409T616	M1409.0211T616	1409.02	1409.02	1409.02	615.688	614.839	617.625	99	99
8399	M1409T474	M1409.1045T474	1409.1	1409.1	1409.11	474.167	472.961	476.044	82	82
8400	M1410T594	M1409.9467T594	1409.95	1409.94	1409.95	594.333	593.49	596.242	119	119
8401	M1410T642	M1410.3T642	1410.3	1410.3	1410.3	642.232	641.369	642.912	79	77
8402	M1411T594	M1410.9505T594	1410.95	1410.95	1410.95	594.376	593.466	596.777	117	117
8403	M1411T642	M1411.3032T642	1411.3	1411.3	1411.31	642.191	641.259	642.959	83	82
8404	M1412T476	M1412.0669T476	1412.07	1412.06	1412.07	475.963	473.836	477.595	115	113
8405	M1413T476	M1413.071T476	1413.07	1413.07	1413.07	475.864	473.496	477.925	110	110
8406	M1414T596	M1413.9806T596	1413.98	1413.98	1413.98	595.533	594.645	597.847	119	119
8407	M1415T595	M1414.9838T595	1414.98	1414.98	1414.99	595.471	594.493	596.46	107	107
8408	M1416T603	M1415.9948T603	1415.99	1415.99	1416	602.922	602.221	606.63	133	128
8409	M1416T596	M1416.1589T596	1416.16	1416.16	1416.16	595.643	595.094	596.221	89	89
8410	M1417T591	M1416.9914T591	1416.99	1416.99	1416.99	590.719	589.746	595.31	175	129
8411	M1417T603	M1416.998T603	1417	1416.99	1417	603.064	602.221	604.715	112	112
8412	M1417T596	M1417.1624T596	1417.16	1417.16	1417.17	595.616	595.007	596.27	100	100
8413	M1418T589	M1417.9124T589	1417.91	1417.91	1417.91	589.434	588.408	591.157	103	101
8414	M1418T591	M1417.9944T591	1417.99	1417.99	1418	590.619	589.746	595.378	151	119
8415	M1419T589	M1418.9158T589	1418.92	1418.91	1418.92	589.371	588.136	591.347	96	91
8416	M1419T599	M1419.0064T599	1419.01	1419	1419.01	598.849	597.32	601.858	153	133
8417	M1420T582	M1419.9311T582	1419.93	1419.93	1419.93	582.374	581.613	584.371	93	93
8418	M1420T599	M1420.0098T599	1420.01	1420.01	1420.01	598.841	597.32	602.125	160	134
8419	M1420T699	M1420.243T699	1420.24	1420.24	1420.25	698.81	697.765	700.062	127	125
8420	M1421T582	M1420.9351T582	1420.94	1420.93	1420.94	582.359	581.655	584.216	98	97
8421	M1421T607	M1421.0207T607	1421.02	1421.02	1421.02	607.19	605.742	610.727	135	126
8422	M1421T699	M1421.2466T699	1421.25	1421.24	1421.25	698.924	697.655	699.954	130	129
8423	M1422T591	M1421.9461T591	1421.95	1421.94	1421.95	590.57	589.746	593.17	149	134
8424	M1422T607	M1422.0253T607	1422.03	1422.02	1422.03	607.466	606.06	612.158	149	131
8425	M1422T470	M1422.1179T470	1422.12	1422.11	1422.12	470.472	469.828	471.23	117	114
8426	M1422T699	M1422.2489T699	1422.25	1422.25	1422.25	698.824	697.778	700.018	103	103
8427	M1423T591	M1422.95T591	1422.95	1422.95	1422.95	590.537	589.855	594.327	145	134
8428	M1423T607	M1423.0286T607	1423.03	1423.03	1423.03	607.151	605.689	608.414	85	84
8429	M1423T616	M1423.0372T616	1423.04	1423.03	1423.04	615.857	614.754	619.671	133	127
8430	M1423T470	M1423.1216T470	1423.12	1423.12	1423.12	470.452	469.968	471.23	114	110
8431	M1424T599	M1423.9608T599	1423.96	1423.96	1423.96	598.571	597.052	600.747	145	134
8432	M1424T616	M1424.0408T616	1424.04	1424.04	1424.04	615.937	615.111	619.403	136	131
8433	M1425T599	M1424.9652T599	1424.97	1424.96	1424.97	598.613	597.052	604.738	143	133
8434	M1425T616	M1425.0438T616	1425.04	1425.04	1425.05	616.038	614.843	618.421	122	121
8435	M1425T471	M1425.1214T471	1425.12	1425.12	1425.13	470.932	470.211	471.765	136	134
8436	M1426T607	M1425.9764T607	1425.98	1425.97	1425.98	606.994	605.709	609.863	104	103
8437	M1426T591	M1425.9805T591	1425.98	1425.98	1425.98	591.339	590.548	596.65	133	116
8438	M1426T616	M1426.0493T616	1426.05	1426.05	1426.05	616.146	615.221	617.609	73	73
8439	M1426T471	M1426.1251T471	1426.13	1426.12	1426.13	470.979	470.211	472.13	137	134
8440	M1427T427	M1426.8058T427	1426.81	1426.8	1426.81	427.456	426.9	428.609	87	85
8441	M1427T591	M1426.984T591	1426.98	1426.97	1426.99	591.406	590.548	597.392	144	124
8442	M1427T471	M1427.1285T471	1427.13	1427.13	1427.13	470.935	470.023	471.872	110	110
8443	M1428T427	M1427.8093T427	1427.81	1427.81	1427.81	427.335	426.633	428.314	78	78
8444	M1428T599	M1427.9954T599	1428	1427.99	1428	599.309	597.855	602.125	138	134
8445	M1429T599	M1428.9988T599	1429	1429	1429	599.306	597.587	602.928	139	134
8446	M1430T599	M1430.0022T599	1430	1430	1430	598.848	597.745	601.014	97	97
8447	M1430T607	M1430.0097T607	1430.01	1430.01	1430.01	607.328	606.059	610.416	137	134
8448	M1431T608	M1431.0136T608	1431.01	1431.01	1431.02	607.527	606.252	611.356	136	134
8449	M1432T607	M1432.0177T607	1432.02	1432.01	1432.02	607.332	606.252	608.991	98	96
8450	M1432T616	M1432.025T616	1432.03	1432.02	1432.03	615.625	614.02	616.831	107	104
8451	M1433T605	M1433.0217T605	1433.02	1433.02	1433.02	605.099	602.756	608.225	80	69
8452	M1433T616	M1433.0286T616	1433.03	1433.03	1433.03	615.59	614.359	618.154	88	88
8453	M1434T603	M1434.0252T603	1434.03	1434.02	1434.03	603.095	602.221	605.636	84	83
8454	M1435T476	M1435.1221T476	1435.12	1435.12	1435.12	475.863	474.171	477.449	90	90
8455	M1436T595	M1435.9621T595	1435.96	1435.96	1435.96	595.152	594.32	598.072	119	119
8456	M1436T496	M1436.0679T496	1436.07	1436.06	1436.07	496.032	495.197	496.705	124	124
8457	M1436T476	M1436.1253T476	1436.13	1436.12	1436.13	475.845	474.171	477.654	73	73
8458	M1436T642	M1436.3158T642	1436.32	1436.31	1436.32	641.942	641.102	642.645	110	107
8459	M1437T595	M1436.9658T595	1436.97	1436.96	1436.97	595.215	594.559	597.122	122	122
8460	M1437T496	M1437.0713T496	1437.07	1437.07	1437.08	496.04	495.162	496.653	121	121
8461	M1437T642	M1437.3194T642	1437.32	1437.32	1437.32	641.896	641.102	642.692	112	109
8462	M1438T603	M1437.9771T603	1437.98	1437.97	1437.98	603.268	602.048	606.137	114	114
8463	M1438T477	M1438.0829T477	1438.08	1438.08	1438.08	477.311	474.833	480.154	138	133
8464	M1438T642	M1438.3231T642	1438.32	1438.32	1438.33	641.931	641.253	642.692	81	80
8465	M1439T603	M1438.9809T603	1438.98	1438.98	1438.98	603.465	602.488	605.369	109	109
8466	M1439T477	M1439.0871T477	1439.09	1439.09	1439.09	477.31	474.833	479.681	135	132
8467	M1440T589	M1439.8967T589	1439.9	1439.89	1439.9	589.451	587.959	593.17	82	82
8468	M1440T596	M1439.9978T596	1440	1439.99	1440	596.191	595.362	597.078	84	84
8469	M1440T477	M1440.0904T477	1440.09	1440.09	1440.09	477.235	474.833	479.886	122	122
8470	M1441T503	M1440.8926T503	1440.89	1440.89	1440.9	502.599	501.851	503.133	107	107
8471	M1441T589	M1440.8998T589	1440.9	1440.9	1440.9	589.23	587.959	593.021	77	76
8472	M1441T596	M1441.0004T596	1441	1441	1441.01	596.102	595.123	596.807	69	69
8473	M1441T477	M1441.0923T477	1441.09	1441.09	1441.1	476.705	474.565	478.468	71	71
8474	M1442T503	M1441.8972T503	1441.9	1441.89	1441.9	502.565	501.883	503.297	103	102
8475	M1442T604	M1442.011T604	1442.01	1442.01	1442.01	603.608	602.795	605.205	121	119
8476	M1443T592	M1443.0071T592	1443.01	1443	1443.01	591.507	590.657	595.707	153	134
8477	M1443T604	M1443.0136T604	1443.01	1443.01	1443.02	603.654	602.919	604.976	94	94
8478	M1444T590	M1443.9273T590	1443.93	1443.92	1443.93	590.323	589.511	592.494	124	119
8479	M1444T592	M1444.0103T592	1444.01	1444.01	1444.01	591.539	590.741	595.664	154	121
8480	M1445T427	M1444.8164T427	1444.82	1444.81	1444.82	427.389	426.792	428.217	128	127
8481	M1445T590	M1444.9313T590	1444.93	1444.93	1444.93	590.341	589.663	593.3	118	116
8482	M1445T599	M1445.022T599	1445.02	1445.02	1445.02	599.436	597.855	601.858	144	134
8483	M1446T427	M1445.8197T427	1445.82	1445.82	1445.82	427.386	426.677	428.37	122	118
8484	M1446T598	M1445.943T598	1445.94	1445.94	1445.94	598.215	596.785	599.705	70	69
8485	M1446T599	M1446.0253T599	1446.03	1446.02	1446.03	599.406	598.122	601.817	150	134
8486	M1447T427	M1446.8228T427	1446.82	1446.82	1446.82	427.34	426.819	428.217	82	79
8487	M1447T598	M1446.9457T598	1446.95	1446.94	1446.95	598.281	597.024	599.605	84	83
8488	M1447T599	M1447.0288T599	1447.03	1447.03	1447.03	598.933	597.855	600.87	80	80
8489	M1447T607	M1447.0361T607	1447.04	1447.03	1447.04	607.387	605.792	609.691	138	134
8490	M1448T591	M1447.962T591	1447.96	1447.96	1447.96	591.488	590.548	597.167	145	121
8491	M1448T608	M1448.0407T608	1448.04	1448.04	1448.04	607.717	606.327	611.177	152	134
8492	M1448T598	M1448.0338T598	1448.03	1448.03	1448.04	598.304	597.501	599.651	78	78
8493	M1448T484	M1448.0471T484	1448.05	1448.04	1448.05	483.929	483.291	484.632	130	130
8494	M1449T591	M1448.9658T591	1448.97	1448.96	1448.97	591.468	590.548	595.44	140	124
8495	M1449T607	M1449.0443T607	1449.04	1449.04	1449.05	607.459	606.216	609.272	101	99
8496	M1449T484	M1449.0508T484	1449.05	1449.05	1449.05	483.941	483.048	484.689	128	128
8497	M1449T616	M1449.0514T616	1449.05	1449.05	1449.05	615.697	614.358	619.491	111	110
8498	M1450T599	M1449.9765T599	1449.98	1449.97	1449.98	599.218	597.587	603.421	135	134
8499	M1450T616	M1450.0562T616	1450.06	1450.05	1450.06	615.622	614.166	618.933	120	119
8500	M1451T521	M1450.9146T521	1450.91	1450.91	1450.92	520.526	519.769	521.237	122	122
8501	M1451T599	M1450.9809T599	1450.98	1450.98	1450.98	599.229	597.855	603.998	145	134
8502	M1451T616	M1451.0605T616	1451.06	1451.06	1451.06	615.948	614.947	618.348	71	70
8503	M1452T521	M1451.9181T521	1451.92	1451.92	1451.92	520.567	519.903	521.258	122	122
8504	M1452T607	M1451.9915T607	1451.99	1451.99	1451.99	607.063	605.52	608.793	109	108
8505	M1452T625	M1452.0719T625	1452.07	1452.07	1452.07	624.901	623.505	630.344	71	69
8506	M1452T501	M1452.1359T501	1452.14	1452.13	1452.14	500.532	498.754	502.054	77	77
8507	M1453T520	M1452.9213T520	1452.92	1452.92	1452.92	520.464	520.013	521.069	105	105
8508	M1453T607	M1452.996T607	1453	1452.99	1453	607.119	605.788	610.995	117	117
8509	M1453T592	M1452.9998T592	1453	1452.99	1453	592.326	591.618	597.752	86	79
8510	M1454T600	M1454.0108T600	1454.01	1454.01	1454.01	600.151	599.369	602.928	130	128
8511	M1454T475	M1454.0568T475	1454.06	1454.05	1454.06	475.167	474.035	476.32	78	78
8512	M1455T512	M1454.9094T512	1454.91	1454.91	1454.91	511.969	511.425	512.63	112	112
8513	M1455T600	M1455.0145T600	1455.01	1455.01	1455.02	600.245	598.547	603.154	137	128
8514	M1455T475	M1455.0609T475	1455.06	1455.06	1455.07	475.071	474.035	476.044	82	82
8515	M1456T512	M1455.913T512	1455.91	1455.91	1455.91	512	511.515	512.509	97	97
8516	M1456T608	M1456.0251T608	1456.03	1456.02	1456.03	607.713	606.544	610.554	132	130
8517	M1456T484	M1456.0724T484	1456.07	1456.07	1456.08	483.824	482.895	484.67	132	132
8518	M1456T550	M1456.2857T550	1456.29	1456.28	1456.29	550.138	549.448	550.927	123	123
8519	M1457T608	M1457.029T608	1457.03	1457.03	1457.03	607.799	606.594	610.374	134	131
8520	M1457T484	M1457.0766T484	1457.08	1457.07	1457.08	483.784	482.78	484.403	131	131
8521	M1457T550	M1457.2881T550	1457.29	1457.28	1457.29	550.124	549.352	550.845	127	127
8522	M1458T608	M1458.0333T608	1458.03	1458.03	1458.04	607.842	606.327	609.542	86	86
8523	M1458T616	M1458.0406T616	1458.04	1458.04	1458.04	615.88	614.049	616.83	80	79
8524	M1458T496	M1458.0504T496	1458.05	1458.05	1458.06	496.037	495.396	496.904	84	84
8525	M1458T484	M1458.08T484	1458.08	1458.08	1458.08	483.862	482.927	484.728	92	92
8526	M1458T550	M1458.2917T550	1458.29	1458.29	1458.3	550.093	549.387	550.662	72	72
8527	M1459T432	M1458.7227T432	1458.72	1458.72	1458.73	431.653	430.977	432.334	120	120
8528	M1459T604	M1459.0373T604	1459.04	1459.03	1459.04	603.937	603.019	606.865	75	72
8529	M1459T616	M1459.0446T616	1459.04	1459.04	1459.05	615.844	614.308	617.16	79	78
8530	M1459T496	M1459.0546T496	1459.05	1459.05	1459.06	496.031	495.162	496.972	79	79
8531	M1460T432	M1459.7253T432	1459.73	1459.72	1459.73	431.647	430.777	432.357	118	118
8532	M1460T604	M1460.041T604	1460.04	1460.04	1460.04	603.681	603.086	605.241	97	94
8533	M1460T478	M1460.0649T478	1460.06	1460.06	1460.07	478.035	475.61	480.537	121	121
8534	M1461T432	M1460.7245T432	1460.72	1460.72	1460.73	431.618	430.948	432.429	104	104
8535	M1461T478	M1461.0673T478	1461.07	1461.06	1461.07	478.033	476.043	480.688	105	105
8536	M1462T596	M1461.9784T596	1461.98	1461.97	1461.98	595.967	594.864	597.312	116	116
8537	M1462T497	M1462.0834T497	1462.08	1462.08	1462.09	496.939	496.198	497.804	136	134
8538	M1462T508	M1462.1194T508	1462.12	1462.12	1462.12	508.163	507.312	509.153	117	117
8539	M1463T596	M1462.9822T596	1462.98	1462.98	1462.98	595.892	594.823	597.398	109	109
8540	M1463T497	M1463.0867T497	1463.09	1463.08	1463.09	496.979	496.198	497.804	135	134
8541	M1463T508	M1463.1233T508	1463.12	1463.12	1463.13	508.142	507.232	508.672	115	115
8542	M1463T642	M1463.3349T642	1463.33	1463.33	1463.34	641.966	641.16	642.645	80	78
8543	M1464T604	M1463.9929T604	1463.99	1463.99	1464	603.907	602.699	606.007	122	122
8544	M1464T478	M1464.0992T478	1464.1	1464.1	1464.1	478.414	475.903	481.82	153	134
8545	M1464T508	M1464.1276T508	1464.13	1464.12	1464.13	508.112	507.232	508.74	92	92
8546	M1465T604	M1464.9969T604	1465	1464.99	1465	603.965	603.064	606.137	124	124
8547	M1465T478	M1465.1027T478	1465.1	1465.1	1465.1	478.454	475.903	481.82	155	134
8548	M1466T590	M1465.9112T590	1465.91	1465.91	1465.92	590.436	589.59	595.25	112	111
8549	M1466T479	M1466.1061T479	1466.11	1466.1	1466.11	478.508	475.903	481.223	131	131
8550	M1466T653	M1466.3633T653	1466.36	1466.36	1466.37	652.53	651.815	653.237	120	120
8551	M1467T427	M1466.7982T427	1466.8	1466.8	1466.8	427.389	426.895	428.102	123	119
8552	M1467T503	M1466.9078T503	1466.91	1466.91	1466.91	502.859	502.37	503.502	122	122
8553	M1467T590	M1466.9152T590	1466.92	1466.91	1466.92	590.452	588.985	594.099	109	106
8554	M1467T478	M1467.1092T478	1467.11	1467.11	1467.11	478.357	475.903	480.604	107	107
8555	M1467T653	M1467.3669T653	1467.37	1467.36	1467.37	652.525	651.822	653.264	121	120
8556	M1468T427	M1467.8016T427	1467.8	1467.8	1467.8	427.35	426.844	428.37	107	102
8557	M1468T503	M1467.9119T503	1467.91	1467.91	1467.91	502.824	501.883	503.323	122	122
8558	M1468T598	M1467.9263T598	1467.93	1467.92	1467.93	598.086	597.214	599.897	101	101
8559	M1468T501	M1468.1292T501	1468.13	1468.12	1468.13	500.789	499.023	502.283	74	74
8560	M1468T652	M1468.3705T652	1468.37	1468.37	1468.37	652.485	651.719	653.135	102	102
8561	M1469T432	M1468.7506T432	1468.75	1468.74	1468.75	431.709	430.977	432.193	122	122
8562	M1469T427	M1468.8058T427	1468.81	1468.8	1468.81	427.356	426.9	428.014	72	72
8563	M1469T503	M1468.9159T503	1468.92	1468.91	1468.92	502.731	502.116	503.391	107	107
8564	M1469T521	M1468.9249T521	1468.92	1468.92	1468.93	520.56	520.021	521.198	138	122
8565	M1469T598	M1468.9299T598	1468.93	1468.93	1468.93	598.298	596.946	600.156	102	99
8566	M1469T593	M1469.0225T593	1469.02	1469.02	1469.02	592.624	591.811	596.228	157	124
8567	M1470T432	M1469.7544T432	1469.75	1469.75	1469.76	431.694	431.179	432.204	121	121
8568	M1470T521	M1469.9285T521	1469.93	1469.93	1469.93	520.558	520.021	521.067	131	122
8569	M1470T593	M1470.0266T593	1470.03	1470.02	1470.03	592.692	591.885	595.976	159	123
8570	M1471T521	M1470.9315T521	1470.93	1470.93	1470.93	520.567	520.021	521.067	126	122
8571	M1471T600	M1471.0373T600	1471.04	1471.03	1471.04	600.296	597.587	602.619	152	134
8572	M1472T521	M1471.9336T521	1471.93	1471.93	1471.94	520.526	519.769	521.081	122	122
8573	M1472T599	M1471.9571T599	1471.96	1471.96	1471.96	598.991	597.478	600.607	90	90
8574	M1472T600	M1472.0412T600	1472.04	1472.04	1472.04	600.326	597.927	602.928	156	132
8575	M1473T599	M1472.961T599	1472.96	1472.96	1472.96	599.08	597.478	601.357	92	92
8576	M1473T600	M1473.0448T600	1473.04	1473.04	1473.05	599.789	598.955	601.365	70	70
8577	M1473T608	M1473.0515T608	1473.05	1473.05	1473.05	607.759	606.277	611.356	138	133
8578	M1473T475	M1473.074T475	1473.07	1473.07	1473.08	474.562	473.101	475.745	78	75
8579	M1474T592	M1473.9777T592	1473.98	1473.98	1473.98	592.429	591.618	594.747	92	81
8580	M1474T608	M1474.0561T608	1474.06	1474.05	1474.06	608.075	606.971	610.622	148	134
8581	M1474T484	M1474.0646T484	1474.06	1474.06	1474.07	483.925	482.996	484.61	134	134
8582	M1475T593	M1474.9818T593	1474.98	1474.98	1474.98	592.509	591.881	595.014	74	73
8583	M1475T616	M1475.0667T616	1475.07	1475.06	1475.07	615.956	613.936	619.403	90	90
8584	M1475T608	M1475.0608T608	1475.06	1475.06	1475.06	607.861	606.862	609.257	96	91
8585	M1475T484	M1475.0682T484	1475.07	1475.06	1475.07	483.919	483.244	484.804	132	132
8586	M1476T600	M1475.9923T600	1475.99	1475.99	1475.99	600.136	599.373	603.421	134	127
8587	M1476T484	M1476.0694T484	1476.07	1476.06	1476.07	483.81	483.207	484.521	94	94
8588	M1476T616	M1476.0718T616	1476.07	1476.07	1476.07	615.732	614.079	618.11	105	105
8589	M1477T512	M1476.8907T512	1476.89	1476.89	1476.89	511.982	511.396	512.63	89	89
8590	M1477T600	M1476.9963T600	1477	1476.99	1477	600.179	599.369	604.223	131	124
8591	M1477T616	M1477.0764T616	1477.08	1477.07	1477.08	615.967	615.111	617.716	84	82
8592	M1478T607	M1478.0066T607	1478.01	1478	1478.01	607.405	606.009	609.929	118	118
8593	M1478T484	M1478.0535T484	1478.05	1478.05	1478.06	483.76	482.86	484.602	130	130
8594	M1478T501	M1478.1519T501	1478.15	1478.14	1478.15	501.336	499.702	503.248	98	98
8595	M1479T607	M1479.0115T607	1479.01	1479.01	1479.01	607.479	606.327	614.447	113	112
8596	M1479T484	M1479.0572T484	1479.06	1479.05	1479.06	483.699	482.839	484.364	129	129
8597	M1479T501	M1479.1555T501	1479.16	1479.15	1479.16	501.355	499.549	503.467	91	91
8598	M1480T476	M1480.0723T476	1480.07	1480.07	1480.08	475.84	474.833	476.939	114	114
8599	M1481T476	M1481.0757T476	1481.08	1481.07	1481.08	475.835	474.833	477.055	112	112
8600	M1482T484	M1482.0888T484	1482.09	1482.09	1482.09	483.819	483.048	484.67	134	134
8601	M1482T550	M1482.3014T550	1482.3	1482.3	1482.3	550.303	549.521	551.099	136	134
8602	M1483T484	M1483.0925T484	1483.09	1483.09	1483.09	483.794	483.128	484.602	134	134
8603	M1483T550	M1483.3042T550	1483.3	1483.3	1483.31	550.303	549.521	550.93	134	134
8604	M1484T497	M1484.066T497	1484.07	1484.06	1484.07	497.011	495.931	497.982	126	126
8605	M1484T508	M1484.1018T508	1484.1	1484.1	1484.1	508.159	507.313	509.007	112	112
8606	M1484T484	M1484.0954T484	1484.1	1484.09	1484.1	483.657	482.78	484.762	94	94
8607	M1484T550	M1484.3071T550	1484.31	1484.3	1484.31	550.261	549.408	551.099	134	134
8608	M1485T605	M1485.0528T605	1485.05	1485.05	1485.06	604.886	603.789	606.834	89	89
8609	M1485T497	M1485.0695T497	1485.07	1485.07	1485.08	496.979	496	497.804	121	121
8610	M1485T508	M1485.1057T508	1485.11	1485.1	1485.11	508.166	507.36	508.939	115	115
8611	M1485T550	M1485.3103T550	1485.31	1485.31	1485.31	550.279	549.418	550.93	88	88
8612	M1486T605	M1486.0578T605	1486.06	1486.05	1486.06	604.723	603.837	606.583	87	85
8613	M1486T479	M1486.0809T479	1486.08	1486.08	1486.08	479.401	477.091	481.223	121	121
8614	M1486T496	M1486.0823T496	1486.08	1486.08	1486.08	495.647	494.895	496.369	114	114
8615	M1486T508	M1486.1096T508	1486.11	1486.11	1486.11	508.061	507.132	508.778	90	90
8616	M1487T485	M1486.8757T485	1486.88	1486.87	1486.88	485.055	484.385	485.629	71	71
8617	M1487T479	M1487.0845T479	1487.08	1487.08	1487.09	479.497	477.244	480.935	118	118
8618	M1487T496	M1487.0864T496	1487.09	1487.08	1487.09	495.589	494.895	496.467	101	101
8619	M1487T652	M1487.424T652	1487.42	1487.42	1487.43	652.031	651.254	652.821	79	79
8620	M1488T497	M1488.0956T497	1488.1	1488.09	1488.1	496.931	495.86	498.456	133	133
8621	M1488T508	M1488.1341T508	1488.13	1488.13	1488.14	508.49	507.667	509.302	116	116
8622	M1488T652	M1488.4276T652	1488.43	1488.43	1488.43	652.011	651.287	652.821	90	89
8623	M1489T427	M1488.7786T427	1488.78	1488.77	1488.78	427.272	426.628	428.014	85	85
8624	M1489T503	M1488.8899T503	1488.89	1488.89	1488.89	502.803	502.205	503.564	110	110
8625	M1489T498	M1489.1014T498	1489.1	1489.1	1489.1	497.565	496.466	498.466	134	134
8626	M1489T508	M1489.1399T508	1489.14	1489.14	1489.14	508.49	507.544	509.275	114	114
8627	M1490T427	M1489.7828T427	1489.78	1489.78	1489.79	427.395	426.716	428.217	85	85
8628	M1490T503	M1489.8941T503	1489.89	1489.89	1489.9	502.759	502.152	503.719	97	97
8629	M1490T480	M1490.1154T480	1490.12	1490.11	1490.12	480.252	477.647	482.89	143	131
8630	M1490T508	M1490.1418T508	1490.14	1490.14	1490.15	508.419	507.465	509.38	74	74
8631	M1491T521	M1490.9068T521	1490.91	1490.91	1490.91	520.512	520.021	521.318	135	122
8632	M1491T480	M1491.1189T480	1491.12	1491.12	1491.12	480.38	477.775	483.63	149	133
8633	M1492T520	M1491.9102T520	1491.91	1491.91	1491.91	520.45	520.021	521.067	126	122
8634	M1492T592	M1491.9263T592	1491.93	1491.92	1491.93	591.593	590.815	594.595	119	119
8635	M1492T480	M1492.1223T480	1492.12	1492.12	1492.13	480.212	478.042	482.89	110	110
8636	M1492T517	M1492.1311T517	1492.13	1492.13	1492.13	516.575	515.835	517.307	135	134
8637	M1492T652	M1492.3793T652	1492.38	1492.38	1492.38	652.052	651.287	652.729	128	122
8638	M1493T520	M1492.9137T520	1492.91	1492.91	1492.92	520.464	520.021	521.051	124	122
8639	M1493T592	M1492.9309T592	1492.93	1492.93	1492.93	591.522	590.664	594.507	115	115
8640	M1493T517	M1493.1348T517	1493.13	1493.13	1493.14	516.565	515.922	517.298	136	134
8641	M1493T652	M1493.3828T652	1493.38	1493.38	1493.38	652.055	651.287	652.729	129	122
8642	M1494T520	M1493.9157T520	1493.92	1493.91	1493.93	520.454	519.808	525.537	124	122
8643	M1494T599	M1493.9413T599	1493.94	1493.94	1493.94	599.155	598.078	601.044	119	119
8644	M1494T502	M1494.1457T502	1494.15	1494.14	1494.15	501.91	500.084	504.285	162	134
8645	M1494T652	M1494.386T652	1494.39	1494.38	1494.39	652.055	651.28	652.729	125	122
8646	M1495T599	M1494.9454T599	1494.95	1494.94	1494.95	599.303	598.304	600.967	117	117
8647	M1495T595	M1495.0372T595	1495.04	1495.03	1495.04	595.178	593.757	597.306	116	116
8648	M1495T495	M1495.0924T495	1495.09	1495.09	1495.1	495.424	494.422	497.673	72	72
8649	M1495T502	M1495.1499T502	1495.15	1495.15	1495.15	501.901	500.084	504.193	162	134
8650	M1495T652	M1495.3895T652	1495.39	1495.39	1495.39	652.046	651.287	652.729	124	122
8651	M1496T595	M1496.0425T595	1496.04	1496.04	1496.05	595.291	593.757	598.251	103	102
8652	M1496T475	M1496.0529T475	1496.05	1496.05	1496.06	474.83	472.77	475.616	108	107
8653	M1496T502	M1496.154T502	1496.15	1496.15	1496.16	501.909	500.084	504.49	136	134
8654	M1496T652	M1496.3934T652	1496.39	1496.39	1496.4	651.993	651.287	652.703	72	72
8655	M1497T602	M1497.0519T602	1497.05	1497.05	1497.05	601.653	600.779	605.472	110	110
8656	M1497T475	M1497.0537T475	1497.05	1497.05	1497.06	474.68	473.767	475.518	99	99
8657	M1497T502	M1497.1554T502	1497.16	1497.15	1497.16	501.804	500.056	503.596	107	107
8658	M1498T600	M1497.9736T600	1497.97	1497.97	1497.98	599.947	598.948	603.372	86	86
8659	M1498T602	M1498.0571T602	1498.06	1498.05	1498.06	601.774	600.974	606.137	103	103
8660	M1498T478	M1498.0826T478	1498.08	1498.08	1498.09	478.084	476.826	478.982	82	82
8661	M1499T600	M1498.9777T600	1498.98	1498.98	1498.98	600.067	599.009	604.441	95	94
8662	M1499T478	M1499.0864T478	1499.09	1499.08	1499.09	478.211	477.084	479.227	76	76
8663	M1499T515	M1499.1457T515	1499.15	1499.14	1499.15	514.957	514.265	515.632	88	88
8664	M1500T609	M1500.0738T609	1500.07	1500.07	1500.08	608.717	607.432	610.56	74	74
8665	M1500T515	M1500.1443T515	1500.14	1500.14	1500.15	515.481	514.584	517.422	109	107
8666	M1501T516	M1501.1452T516	1501.15	1501.14	1501.16	515.624	514.525	517.058	87	85
8667	M1502T476	M1502.0534T476	1502.05	1502.05	1502.06	475.873	474.83	477.114	96	96
8668	M1503T476	M1503.0573T476	1503.06	1503.05	1503.06	475.778	474.917	477.381	99	99
8669	M1504T484	M1504.0695T484	1504.07	1504.07	1504.07	483.734	482.86	484.433	134	134
8670	M1504T500	M1504.1312T500	1504.13	1504.13	1504.14	499.651	497.875	501.376	128	128
8671	M1505T484	M1505.0737T484	1505.07	1505.07	1505.08	483.748	482.86	484.495	134	134
8672	M1505T500	M1505.1351T500	1505.14	1505.13	1505.14	499.665	498.212	501.009	127	127
8673	M1506T509	M1506.0826T509	1506.08	1506.08	1506.09	508.662	507.847	509.864	74	74
8674	M1506T516	M1506.1476T516	1506.15	1506.14	1506.15	516.481	515.742	517.298	102	102
8675	M1506T500	M1506.1444T500	1506.14	1506.14	1506.16	500.17	498.61	501.953	113	113
8676	M1507T509	M1507.0853T509	1507.09	1507.08	1507.09	508.671	507.767	509.49	82	82
8677	M1507T516	M1507.1509T516	1507.15	1507.15	1507.15	516.448	515.577	517.107	118	118
8678	M1508T496	M1508.0804T496	1508.08	1508.07	1508.09	495.927	495.27	496.949	126	126
8679	M1508T484	M1508.1043T484	1508.1	1508.1	1508.11	484.006	483.163	484.87	131	131
8680	M1508T516	M1508.1563T516	1508.16	1508.15	1508.16	516.219	515.069	516.909	112	112
8681	M1508T527	M1508.1973T527	1508.2	1508.19	1508.2	526.664	524.695	529.211	117	117
8682	M1508T652	M1508.3533T652	1508.35	1508.35	1508.36	651.931	651.282	652.821	80	80
8683	M1509T496	M1509.0841T496	1509.08	1509.08	1509.09	495.961	494.976	496.949	124	123
8684	M1509T484	M1509.108T484	1509.11	1509.11	1509.11	484.006	483.163	484.938	131	131
8685	M1509T527	M1509.2012T527	1509.2	1509.19	1509.2	526.697	524.955	528.697	101	99
8686	M1509T652	M1509.3566T652	1509.36	1509.35	1509.36	651.96	651.184	652.821	100	100
8687	M1510T497	M1510.0846T497	1510.08	1510.08	1510.09	496.713	495.931	498.339	126	126
8688	M1510T508	M1510.1157T508	1510.12	1510.11	1510.12	508.49	507.424	509.392	103	103
8689	M1511T427	M1510.761T427	1510.76	1510.76	1510.76	427.247	426.628	428.15	80	80
8690	M1511T497	M1511.0872T497	1511.09	1511.08	1511.09	497.29	495.691	498.874	132	132
8691	M1511T509	M1511.1198T509	1511.12	1511.12	1511.12	508.511	507.732	509.741	105	105
8692	M1512T427	M1511.7651T427	1511.77	1511.76	1511.77	427.304	426.774	428.281	80	80
8693	M1512T496	M1512.0978T496	1512.1	1512.09	1512.1	496.463	495.396	497.386	125	125
8694	M1512T480	M1512.0973T480	1512.1	1512.09	1512.1	480.49	479.283	481.595	115	115
8695	M1512T507	M1512.1343T507	1512.13	1512.12	1512.14	506.563	505.36	509.292	130	129
8696	M1513T520	M1512.8881T520	1512.89	1512.88	1512.89	520.483	519.769	521.337	107	107
8697	M1513T481	M1513.1007T481	1513.1	1513.1	1513.1	480.564	479.354	481.66	111	111
8698	M1513T496	M1513.102T496	1513.1	1513.1	1513.1	496.364	495.396	497.27	115	115
8699	M1513T506	M1513.1395T506	1513.14	1513.14	1513.14	506.208	505.325	507.165	121	121
8700	M1514T521	M1513.8913T521	1513.89	1513.89	1513.89	520.507	519.802	521.318	102	101
8701	M1514T517	M1514.1115T517	1514.11	1514.11	1514.11	516.668	516.002	517.307	133	133
8702	M1514T477	M1514.1144T477	1514.11	1514.11	1514.12	477.488	474.298	480.874	107	106
8703	M1515T517	M1515.1155T517	1515.12	1515.11	1515.12	516.64	515.79	517.307	134	134
8704	M1515T477	M1515.1204T477	1515.12	1515.12	1515.12	476.775	474.565	478.878	99	99
8705	M1517T502	M1517.1302T502	1517.13	1517.13	1517.13	502.088	500.323	503.75	78	78
8706	M1517T482	M1517.1359T482	1517.14	1517.13	1517.14	482.421	479.987	486.015	80	80
8707	M1518T593	M1517.942T593	1517.94	1517.94	1517.95	592.728	591.942	594.131	104	104
8708	M1518T528	M1518.1835T528	1518.18	1518.18	1518.19	527.656	526.769	528.606	106	106
8709	M1518T652	M1518.3952T652	1518.4	1518.39	1518.4	651.855	651.254	652.554	117	117
8710	M1519T34	M1518.5192T34	1518.52	1518.52	1518.52	34.1609	33.8717	34.4812	82	82
8711	M1519T432	M1518.8528T432	1518.85	1518.85	1518.86	431.941	431.335	432.716	115	115
8712	M1519T593	M1518.9465T593	1518.95	1518.94	1518.95	592.707	591.921	593.823	94	94
8713	M1519T528	M1519.1871T528	1519.19	1519.18	1519.19	527.598	526.887	528.462	91	91
8714	M1519T652	M1519.3986T652	1519.4	1519.4	1519.4	651.841	651.214	652.554	121	121
8715	M1520T432	M1519.8561T432	1519.86	1519.85	1519.86	431.904	431.361	432.716	97	97
8716	M1520T600	M1519.9567T600	1519.96	1519.95	1519.96	600.09	598.551	602.036	98	98
8717	M1520T498	M1520.104T498	1520.1	1520.1	1520.11	497.927	496.99	498.874	85	85
8718	M1520T503	M1520.1622T503	1520.16	1520.16	1520.16	502.751	500.619	505.211	225	134
8719	M1520T517	M1520.1623T517	1520.16	1520.16	1520.16	517.168	516.478	518.13	79	79
8720	M1520T652	M1520.4025T652	1520.4	1520.4	1520.41	651.787	651.176	656.461	115	113
8721	M1521T600	M1520.9605T600	1520.96	1520.96	1520.96	600.027	598.354	603.973	99	99
8722	M1521T498	M1521.1082T498	1521.11	1521.1	1521.11	497.787	496.312	498.669	88	88
8723	M1521T503	M1521.1657T503	1521.17	1521.16	1521.17	502.624	500.619	505.622	210	134
8724	M1522T502	M1522.1694T502	1522.17	1522.17	1522.17	502.455	500.619	504.758	154	134
8725	M1522T662	M1522.4267T662	1522.43	1522.42	1522.43	662.337	661.519	663.284	121	121
8726	M1523T608	M1522.9762T608	1522.98	1522.97	1522.98	607.884	607.046	608.511	76	76
8727	M1523T502	M1523.1728T502	1523.17	1523.17	1523.17	502.48	500.619	504.82	134	134
8728	M1523T662	M1523.4303T662	1523.43	1523.43	1523.43	662.381	661.59	663.134	123	122
8729	M1524T487	M1524.1002T487	1524.1	1524.1	1524.11	487.024	486.108	487.879	88	88
8730	M1524T502	M1524.1742T502	1524.17	1524.17	1524.18	502.4	500.619	504.093	107	107
8731	M1524T662	M1524.434T662	1524.43	1524.43	1524.44	662.36	661.593	663.06	111	111
8732	M1525T487	M1525.104T487	1525.1	1525.1	1525.11	486.952	486.184	487.65	85	85
8733	M1526T484	M1526.0517T484	1526.05	1526.05	1526.06	483.631	482.586	484.602	123	123
8734	M1526T499	M1526.1135T499	1526.11	1526.11	1526.12	499.362	498.143	500.862	119	119
8735	M1527T484	M1527.0556T484	1527.06	1527.05	1527.06	483.646	482.816	484.579	124	124
8736	M1527T500	M1527.1159T500	1527.12	1527.11	1527.12	499.552	498.143	501.549	127	127
8737	M1528T516	M1528.1283T516	1528.13	1528.13	1528.13	516.405	515.488	517.23	134	134
8738	M1529T516	M1529.1322T516	1529.13	1529.13	1529.13	516.401	515.604	517.23	133	133
8739	M1530T496	M1530.0611T496	1530.06	1530.05	1530.07	495.935	494.93	497.24	107	107
8740	M1530T484	M1530.085T484	1530.09	1530.08	1530.09	483.839	482.704	485.073	129	128
8741	M1531T496	M1531.0669T496	1531.07	1531.06	1531.07	495.961	494.93	496.878	107	107
8742	M1531T484	M1531.0897T484	1531.09	1531.09	1531.09	483.939	483.098	484.967	125	125
8743	M1532T497	M1532.0692T497	1532.07	1532.06	1532.08	496.961	495.931	498.607	97	97
8744	M1532T516	M1532.1629T516	1532.16	1532.16	1532.17	516.444	515.794	517.176	73	73
8745	M1532T526	M1532.1939T526	1532.19	1532.19	1532.2	525.741	523.626	528.168	70	70
8746	M1533T509	M1533.102T509	1533.1	1533.1	1533.1	509.274	508.034	510.421	79	79
8747	M1533T516	M1533.1673T516	1533.17	1533.16	1533.17	516.381	515.068	517.198	90	90
8748	M1534T497	M1534.0977T497	1534.1	1534.09	1534.1	497.285	494.739	498.072	140	126
8749	M1534T506	M1534.1164T506	1534.12	1534.11	1534.12	506.489	505.627	507.432	83	83
8750	M1534T516	M1534.1779T516	1534.18	1534.17	1534.18	515.748	514.389	516.793	106	106
8751	M1534T527	M1534.2135T527	1534.21	1534.21	1534.22	526.932	525.086	529.013	123	123
8752	M1535T497	M1535.103T497	1535.1	1535.09	1535.11	497.316	494.967	498.482	131	123
8753	M1535T506	M1535.12T506	1535.12	1535.11	1535.12	506.402	505.441	507.186	91	91
8754	M1535T515	M1535.1802T515	1535.18	1535.18	1535.18	515.063	512.345	517.327	79	78
8755	M1535T527	M1535.2187T527	1535.22	1535.21	1535.22	527.089	524.927	529.63	124	123
8756	M1536T495	M1536.1T495	1536.1	1536.1	1536.11	495.252	494.36	497.289	135	134
8757	M1536T527	M1536.2188T527	1536.22	1536.21	1536.22	526.725	524.963	529.233	86	86
8758	M1537T432	M1536.7381T432	1536.74	1536.73	1536.74	431.701	430.977	432.356	83	83
8759	M1537T495	M1537.1028T495	1537.1	1537.1	1537.11	494.904	494.331	495.665	134	134
8760	M1538T495	M1538.1079T495	1538.11	1538.1	1538.11	495.133	494.208	495.92	116	116
8761	M1538T506	M1538.149T506	1538.15	1538.15	1538.15	505.978	504.905	506.877	105	105
8762	M1539T430_1	M1538.805T430_1	1538.81	1538.8	1538.81	429.975	428.928	431.778	104	104
8763	M1539T430_2	M1538.9462T430_2	1538.95	1538.94	1538.95	430.054	429.21	430.976	116	116
8764	M1539T430_3	M1539.0888T430_3	1539.09	1539.09	1539.09	430.045	429.307	431.29	112	112
8765	M1539T506	M1539.1548T506	1539.15	1539.15	1539.16	505.876	502.252	506.799	114	114
8766	M1539T430_4	M1539.2318T430_4	1539.23	1539.23	1539.23	430.073	429.307	432.417	118	118
8767	M1539T430_5	M1539.3749T430_5	1539.37	1539.37	1539.38	430.096	429.093	433.89	121	121
8768	M1540T430_1	M1539.5179T430_1	1539.52	1539.51	1539.52	430.038	429.092	431.189	116	115
8769	M1540T430_2	M1539.6606T430_2	1539.66	1539.66	1539.66	430.073	429.307	432.69	119	119
8770	M1540T430_3	M1539.804T430_3	1539.8	1539.8	1539.81	430.038	429.307	431.568	114	114
8771	M1540T430_4	M1539.9463T430_4	1539.95	1539.94	1539.95	430.029	429.04	431.407	109	109
8772	M1540T430_5	M1540.0887T430_5	1540.09	1540.08	1540.09	430.031	429.307	431.579	102	102
8773	M1540T478	M1540.1315T478	1540.13	1540.13	1540.13	477.778	475.1	481.401	112	112
8774	M1540T528	M1540.1635T528	1540.16	1540.16	1540.17	527.689	526.883	528.676	93	93
8775	M1540T430_6	M1540.2311T430_6	1540.23	1540.23	1540.24	430.025	429.12	431.781	89	89
8776	M1541T34	M1540.5011T34	1540.5	1540.5	1540.5	34.1607	33.836	34.4783	123	117
8777	M1541T432	M1540.8345T432	1540.83	1540.83	1540.84	431.918	431.245	432.638	87	87
8778	M1541T478	M1541.1348T478	1541.13	1541.13	1541.14	477.549	474.973	480.216	108	108
8779	M1541T528	M1541.1682T528	1541.17	1541.16	1541.17	527.511	526.619	528.539	85	85
8780	M1542T34	M1541.5047T34	1541.5	1541.5	1541.51	34.1251	33.8296	34.4783	90	90
8781	M1542T503	M1542.1443T503	1542.14	1542.14	1542.15	502.694	501.393	504.297	145	134
8782	M1542T430_1	M1542.2291T430_1	1542.23	1542.22	1542.23	429.944	428.932	430.906	79	79
8783	M1542T430_2	M1542.3723T430_2	1542.37	1542.37	1542.38	429.977	429.04	431.246	90	90
8784	M1543T430_1	M1542.5147T430_1	1542.51	1542.51	1542.52	429.912	428.959	430.979	92	92
8785	M1543T430_2	M1542.6578T430_2	1542.66	1542.65	1542.66	429.976	429.042	430.952	90	90
8786	M1543T430_3	M1542.7998T430_3	1542.8	1542.79	1542.8	429.74	429.029	431.174	69	69
8787	M1543T503	M1543.1472T503	1543.15	1543.15	1543.15	502.703	501.314	504.349	138	134
8788	M1544T503	M1544.1534T503	1544.15	1544.15	1544.16	502.6	500.817	503.955	134	134
8789	M1545T503	M1545.1564T503	1545.16	1545.15	1545.16	502.565	500.21	504.361	126	126
8790	M1546T487	M1546.0831T487	1546.08	1546.08	1546.09	486.983	486.142	487.817	109	109
8791	M1546T504	M1546.1778T504	1546.18	1546.18	1546.18	503.617	501.956	506.362	191	134
8792	M1547T487	M1547.0859T487	1547.09	1547.08	1547.09	487.047	486.142	487.785	86	86
8793	M1547T504	M1547.1813T504	1547.18	1547.18	1547.18	503.85	501.956	505.798	218	134
8794	M1548T500	M1548.0948T500	1548.09	1548.09	1548.1	499.503	498.104	501.281	82	82
8795	M1548T504	M1548.1857T504	1548.19	1548.18	1548.19	503.658	501.956	505.89	135	134
8796	M1548T662	M1548.4423T662	1548.44	1548.44	1548.44	661.775	660.984	662.481	124	122
8797	M1549T500	M1549.0987T500	1549.1	1549.09	1549.1	499.705	498.048	501.281	82	82
8798	M1549T504	M1549.1885T504	1549.19	1549.18	1549.19	503.736	501.928	506.692	132	131
8799	M1549T662	M1549.446T662	1549.45	1549.44	1549.45	661.78	660.984	662.508	125	125
8800	M1550T517	M1550.1098T517	1550.11	1550.11	1550.11	516.707	515.844	517.336	132	132
8801	M1550T527	M1550.2085T527	1550.21	1550.2	1550.21	527.242	525.462	529.281	121	121
8802	M1550T662	M1550.4494T662	1550.45	1550.45	1550.45	661.777	660.984	662.481	122	122
8803	M1551T517	M1551.1126T517	1551.11	1551.11	1551.12	516.72	515.79	517.565	131	131
8804	M1551T527	M1551.2124T527	1551.21	1551.21	1551.21	527.488	525.5	529.362	118	118
8805	M1551T662	M1551.4527T662	1551.45	1551.45	1551.46	661.824	660.979	662.508	108	108
8806	M1552T484	M1552.0679T484	1552.07	1552.06	1552.07	483.824	482.853	484.762	72	72
8807	M1552T517	M1552.1186T517	1552.12	1552.11	1552.12	516.55	515.567	517.402	93	93
8808	M1552T527	M1552.2134T527	1552.21	1552.21	1552.22	527.133	525.116	529.273	70	70
8809	M1552T534	M1552.244T534	1552.24	1552.24	1552.25	534.271	533.207	535.225	86	86
8810	M1553T484	M1553.0722T484	1553.07	1553.07	1553.08	483.917	482.839	484.963	79	79
8811	M1553T534	M1553.2478T534	1553.25	1553.24	1553.25	534.213	533.474	534.884	84	84
8812	M1554T516	M1554.1447T516	1554.14	1554.14	1554.15	516.444	515.523	517.466	116	116
8813	M1556T497	M1556.0785T497	1556.08	1556.07	1556.08	497.195	495.935	498.201	104	104
8814	M1556T528	M1556.1954T528	1556.2	1556.19	1556.2	527.862	524.963	529.897	87	87
8815	M1557T497	M1557.0849T497	1557.08	1557.08	1557.09	497.308	495.931	498.268	101	101
8816	M1557T528	M1557.1983T528	1557.2	1557.19	1557.2	527.826	524.927	530.002	79	78
8817	M1558T517	M1558.0757T517	1558.08	1558.07	1558.08	516.717	515.943	517.565	133	133
8818	M1558T495	M1558.0951T495	1558.1	1558.08	1558.1	495.272	493.905	496.498	121	120
8819	M1559T466	M1559.0514T466	1559.05	1559.05	1559.06	465.672	464.942	466.661	112	112
8820	M1559T517	M1559.0794T517	1559.08	1559.08	1559.08	516.685	515.79	517.336	134	134
8821	M1559T495	M1559.0993T495	1559.1	1559.09	1559.1	495.17	494.007	496.498	126	123
8822	M1560T466	M1560.0551T466	1560.06	1560.05	1560.06	465.926	465.25	466.684	88	88
8823	M1560T517	M1560.0853T517	1560.09	1560.08	1560.09	516.626	515.87	517.325	103	103
8824	M1560T495	M1560.1031T495	1560.1	1560.09	1560.11	495.374	494.2	497.027	115	114
8825	M1560T506	M1560.1306T506	1560.13	1560.13	1560.14	505.867	503.297	507.211	97	97
8826	M1561T506	M1561.1362T506	1561.14	1561.13	1561.14	505.915	504.64	506.897	84	84
8827	M1562T495	M1562.1154T495	1562.12	1562.11	1562.12	494.63	493.825	495.316	133	133
8828	M1563T495	M1563.119T495	1563.12	1563.12	1563.12	494.554	493.933	495.13	133	133
8829	M1564T494	M1564.1225T494	1564.12	1564.12	1564.13	494.465	493.599	495.13	102	102
8830	M1564T517	M1564.1266T517	1564.13	1564.12	1564.13	516.849	515.993	517.842	88	88
8831	M1565T517	M1565.1309T517	1565.13	1565.13	1565.14	516.898	515.993	518.1	120	120
8832	M1565T662	M1565.4203T662	1565.42	1565.42	1565.42	661.722	660.985	662.866	72	72
8833	M1568T487	M1568.0675T487	1568.07	1568.06	1568.08	487.128	486.104	488.185	89	89
8834	M1568T504	M1568.1595T504	1568.16	1568.16	1568.16	503.916	502.463	505.28	134	134
8835	M1569T487	M1569.0706T487	1569.07	1569.07	1569.08	487.293	486.282	487.944	89	89
8836	M1569T504	M1569.1627T504	1569.16	1569.16	1569.17	503.935	502.571	505.53	135	134
8837	M1570T503	M1570.1703T503	1570.17	1570.17	1570.18	503.122	499.942	504.895	134	134
8838	M1571T502	M1571.1785T502	1571.18	1571.17	1571.18	501.637	499.407	504.018	113	111
8839	M1572T487	M1572.0981T487	1572.1	1572.09	1572.1	487.102	486.337	487.897	100	100
8840	M1572T505	M1572.1946T505	1572.19	1572.19	1572.2	504.784	502.998	507.08	134	134
8841	M1573T487	M1573.102T487	1573.1	1573.1	1573.11	487.022	486.452	487.621	89	89
8842	M1573T505	M1573.198T505	1573.2	1573.2	1573.2	505.071	503.265	507.165	133	133
8843	M1574T505	M1574.2006T505	1574.2	1574.2	1574.2	505.263	503.234	507.26	109	109
8844	M1576T517	M1576.1277T517	1576.13	1576.12	1576.13	516.572	515.448	517.764	94	94
8845	M1576T528	M1576.2253T528	1576.23	1576.22	1576.23	527.762	525.997	529.959	134	131
8846	M1576T600	M1576.3684T600	1576.37	1576.37	1576.37	600.439	599.994	601.156	86	86
8847	M1577T517	M1577.1304T517	1577.13	1577.13	1577.13	516.577	515.624	517.497	108	108
8848	M1577T528	M1577.2286T528	1577.23	1577.23	1577.23	527.766	525.888	529.767	133	132
8849	M1577T600	M1577.372T600	1577.37	1577.37	1577.38	600.446	599.994	601.21	86	86
8850	M1578T528	M1578.2315T528	1578.23	1578.23	1578.23	527.833	525.918	529.756	124	124
8851	M1578T534	M1578.2581T534	1578.26	1578.25	1578.26	534.321	533.474	535.083	70	70
8852	M1578T600	M1578.3752T600	1578.38	1578.37	1578.38	600.392	599.727	601.156	86	86
8853	M1579T534	M1579.2638T534	1579.26	1579.26	1579.27	534.245	533.207	534.958	91	91
8854	M1584T487	M1584.1012T487	1584.1	1584.1	1584.1	487.008	486.468	487.718	76	76
8855	M1585T494	M1585.1047T494	1585.1	1585.1	1585.11	494.362	493.63	495.045	78	78
8856	M1585T487	M1585.1049T487	1585.1	1585.1	1585.11	487.128	486.337	487.811	83	83
8857	M1586T487	M1586.1095T487	1586.11	1586.11	1586.11	487.122	486.575	487.811	70	70
8858	M1594T487	M1594.081T487	1594.08	1594.08	1594.09	487.222	486.393	488.036	110	110
8859	M1594T534	M1594.2568T534	1594.26	1594.25	1594.26	534.201	533.608	534.785	134	134
8860	M1595T487	M1595.0846T487	1595.08	1595.08	1595.09	487.272	486.372	488.218	110	110
8861	M1595T534	M1595.2596T534	1595.26	1595.26	1595.26	534.165	533.573	534.785	134	134
8862	M1596T501	M1596.1931T501	1596.19	1596.19	1596.2	501.219	498.746	503.842	78	78
8863	M1596T534	M1596.2643T534	1596.26	1596.26	1596.27	534.164	533.517	534.827	114	114
8864	M1597T501	M1597.1962T501	1597.2	1597.19	1597.2	501.029	499.213	503.537	88	88
8865	M1598T529	M1598.2075T529	1598.21	1598.2	1598.21	528.549	525.997	530.034	125	124
8866	M1599T529	M1599.2102T529	1599.21	1599.21	1599.21	528.554	526.3	530.303	126	124
8867	M1600T528	M1600.2132T528	1600.21	1600.21	1600.22	528.462	526.616	530.303	100	100
8868	M1602T528	M1602.2368T528	1602.24	1602.23	1602.24	528.136	526.265	530.342	71	71
8869	M1602T601	M1602.3845T601	1602.38	1602.38	1602.39	600.705	600.156	601.423	86	86
8870	M1603T601	M1603.3873T601	1603.39	1603.39	1603.39	600.676	600.245	601.423	86	86
8871	M1604T601	M1604.3912T601	1604.39	1604.39	1604.39	600.681	600.204	601.423	83	83
8872	M1605T601	M1605.3939T601	1605.39	1605.39	1605.4	600.564	599.994	601.156	74	74
8873	M1607T487	M1607.0892T487	1607.09	1607.08	1607.1	487.083	486.316	487.997	71	71
8874	M1616T534	M1616.3223T534	1616.32	1616.32	1616.33	534.204	533.608	534.88	77	77
8875	M1617T440	M1617.0207T440	1617.02	1617.02	1617.02	440.208	439.602	440.742	79	79
8876	M1617T534	M1617.3263T534	1617.33	1617.32	1617.33	534.223	533.789	534.88	90	90
8877	M1618T441	M1618.0264T441	1618.03	1618.02	1618.03	440.646	440.137	441.307	92	92
8878	M1619T441	M1619.0299T441	1619.03	1619.02	1619.03	440.771	440.15	441.747	75	75
8879	M1620T534	M1620.2725T534	1620.27	1620.26	1620.28	534.153	533.207	534.987	133	133
8880	M1621T534	M1621.2771T534	1621.28	1621.27	1621.28	534.182	533.393	534.785	134	134
8881	M1622T534	M1622.2804T534	1622.28	1622.28	1622.28	534.207	533.441	534.958	131	131
8882	M1628T601	M1628.3998T601	1628.4	1628.4	1628.4	600.938	600.459	601.691	83	83
8883	M1629T601	M1629.403T601	1629.4	1629.4	1629.41	600.973	600.424	601.691	84	83
8884	M1630T601	M1630.4062T601	1630.41	1630.4	1630.41	600.943	600.459	601.691	80	80
8885	M1632T611	M1632.4313T611	1632.43	1632.43	1632.43	611.236	610.689	611.937	123	123
8886	M1633T611	M1633.4346T611	1633.43	1633.43	1633.44	611.25	610.689	611.933	125	125
8887	M1634T611	M1634.4379T611	1634.44	1634.43	1634.44	611.158	610.424	612.016	110	110
8888	M1635T635	M1634.52T635	1634.52	1634.52	1634.52	634.669	633.989	635.283	115	115
8889	M1636T635	M1635.5238T635	1635.52	1635.52	1635.53	634.716	634.032	635.471	113	113
8890	M1637T635	M1636.5271T635	1636.53	1636.52	1636.53	634.733	634.032	635.55	103	103
8891	M1640T441	M1640.0084T441	1640.01	1640	1640.01	440.764	440.308	441.345	79	78
8892	M1641T441	M1641.0123T441	1641.01	1641.01	1641.02	440.818	440.308	441.479	70	70
8893	M1646T551	M1646.3708T551	1646.37	1646.37	1646.37	550.679	550.103	551.366	134	134
8894	M1647T551	M1647.372T551	1647.37	1647.37	1647.37	550.677	550.103	551.462	132	132
8895	M1648T415	M1647.8968T415	1647.9	1647.89	1647.9	414.769	414.108	415.714	109	104
8896	M1648T551	M1648.374T551	1648.37	1648.37	1648.38	550.678	550.255	551.465	132	132
8897	M1649T415	M1648.9003T415	1648.9	1648.9	1648.9	414.719	413.977	415.38	113	103
8898	M1649T551	M1649.3766T551	1649.38	1649.37	1649.38	550.649	550.154	551.339	106	106
8899	M1650T415	M1649.9031T415	1649.9	1649.9	1649.9	414.756	414.222	415.465	74	74
8900	M1654T601	M1654.4156T601	1654.42	1654.41	1654.42	601.442	600.752	602.309	73	73
8901	M1655T601	M1655.4182T601	1655.42	1655.42	1655.42	601.489	600.752	602.226	75	75
8902	M1658T611	M1658.447T611	1658.45	1658.44	1658.45	611.469	610.901	612.157	125	125
8903	M1659T611	M1659.4504T611	1659.45	1659.45	1659.45	611.423	610.915	612.204	128	127
8904	M1660T611	M1660.4535T611	1660.45	1660.45	1660.46	611.457	610.873	616.288	121	117
8905	M1660T626	M1660.4997T626	1660.5	1660.5	1660.5	625.577	624.896	626.349	80	80
8906	M1661T635	M1660.5356T635	1660.54	1660.53	1660.54	634.744	633.989	635.471	123	121
8907	M1661T611	M1661.4571T611	1661.46	1661.45	1661.47	611.373	610.689	616.644	102	90
8908	M1662T626	M1661.5031T626	1661.5	1661.5	1661.51	625.578	624.896	626.349	85	85
8909	M1662T635	M1661.5397T635	1661.54	1661.54	1661.54	634.794	634.223	635.471	127	126
8910	M1663T635	M1662.5425T635	1662.54	1662.54	1662.55	634.777	634.223	635.491	116	115
8911	M1664T635	M1663.5463T635	1663.55	1663.54	1663.55	634.764	634.223	635.471	92	92
8912	M1668T442	M1668.0423T442	1668.04	1668.04	1668.05	441.601	440.873	442.163	109	109
8913	M1669T442	M1669.0466T442	1669.05	1669.04	1669.05	441.632	440.952	442.11	102	102
8914	M1670T415	M1669.8788T415	1669.88	1669.88	1669.88	414.698	414.179	415.197	81	81
8915	M1671T415	M1670.8821T415	1670.88	1670.88	1670.88	414.719	414.179	415.38	75	75
8916	M1672T415	M1671.8854T415	1671.89	1671.88	1671.89	414.702	414.179	415.372	73	73
8917	M1673T466	M1673.0821T466	1673.08	1673.08	1673.09	466.074	465.23	467.196	89	89
8918	M1674T625	M1673.5026T625	1673.5	1673.5	1673.51	624.776	623.793	625.279	72	72
8919	M1674T467	M1674.0894T467	1674.09	1674.08	1674.09	466.788	465.561	467.731	92	92
8920	M1678T635	M1677.5173T635	1677.52	1677.51	1677.52	634.696	633.832	635.283	70	70
8921	M1684T612	M1684.4624T612	1684.46	1684.46	1684.47	611.669	611.144	612.471	114	114
8922	M1685T612	M1685.4663T612	1685.47	1685.46	1685.47	611.676	610.959	612.471	120	120
8923	M1686T612	M1686.4696T612	1686.47	1686.46	1686.48	611.71	611.141	616.563	118	111
8924	M1687T626	M1686.5152T626	1686.52	1686.51	1686.52	625.833	625.356	626.725	86	86
8925	M1687T635	M1686.552T635	1686.55	1686.55	1686.55	634.76	634.032	635.739	105	105
8926	M1687T612	M1687.4719T612	1687.47	1687.47	1687.48	611.593	610.956	612.201	77	77
8927	M1688T626	M1687.5188T626	1687.52	1687.52	1687.52	625.833	625.133	626.458	86	86
8928	M1688T635	M1687.5554T635	1687.56	1687.55	1687.56	634.789	634.223	635.471	110	110
8929	M1688T621	M1688.4939T621	1688.49	1688.49	1688.5	621.236	620.319	621.898	123	123
8930	M1689T626	M1688.5215T626	1688.52	1688.52	1688.53	625.903	625.133	627.49	76	75
8931	M1689T635	M1688.5586T635	1688.56	1688.56	1688.56	634.76	634.223	635.739	101	101
8932	M1689T621	M1689.4975T621	1689.5	1689.49	1689.5	621.26	620.584	622.07	132	132
8933	M1690T635	M1689.5617T635	1689.56	1689.56	1689.57	634.798	634.032	635.468	85	85
8934	M1690T441	M1690.0245T441	1690.02	1690.02	1690.03	441.42	440.843	442.11	101	101
8935	M1691T621	M1690.5013T621	1690.5	1690.5	1690.5	621.231	620.317	622.381	106	106
8936	M1691T644	M1690.5836T644	1690.58	1690.58	1690.59	643.714	643.082	644.564	119	119
8937	M1691T441	M1691.0285T441	1691.03	1691.02	1691.03	441.398	440.843	442.014	98	98
8938	M1692T644	M1691.5876T644	1691.59	1691.58	1691.59	643.703	643.082	644.564	124	124
8939	M1693T644	M1692.5913T644	1692.59	1692.59	1692.59	643.716	643.117	644.564	111	111
8940	M1694T442	M1694.0568T442	1694.06	1694.05	1694.06	441.909	441.248	443.179	106	106
8941	M1703T634	M1702.5423T634	1702.54	1702.54	1702.55	633.762	632.962	634.846	94	94
8942	M1703T34	M1702.5549T34	1702.55	1702.55	1702.56	34.1119	33.836	34.4612	78	78
8943	M1704T634	M1703.5465T634	1703.55	1703.54	1703.55	633.993	633.093	634.666	102	102
8944	M1710T612	M1710.4785T612	1710.48	1710.48	1710.48	611.938	611.408	612.77	93	93
8945	M1711T612	M1711.4821T612	1711.48	1711.48	1711.49	612.037	611.45	612.923	103	103
8946	M1712T612	M1712.4852T612	1712.49	1712.48	1712.49	612.106	611.226	616.654	87	81
8947	M1713T626	M1712.5312T626	1712.53	1712.53	1712.54	626.133	625.401	626.91	71	71
8948	M1713T635	M1712.5675T635	1712.57	1712.56	1712.57	634.875	633.959	635.78	77	77
8949	M1713T617	M1713.4975T617	1713.5	1713.49	1713.5	616.599	615.773	617.282	83	83
8950	M1714T626	M1713.5349T626	1713.53	1713.53	1713.54	626.156	625.401	627.177	79	79
8951	M1714T635	M1713.5714T635	1713.57	1713.57	1713.57	634.938	634.182	635.818	77	77
8952	M1715T621	M1714.5099T621	1714.51	1714.51	1714.51	621.467	620.587	622.149	127	127
8953	M1716T621	M1715.5134T621	1715.51	1715.51	1715.52	621.49	620.851	622.156	131	131
8954	M1717T621	M1716.5168T621	1716.52	1716.51	1716.53	621.467	620.851	625.578	123	121
8955	M1717T635	M1716.5632T635	1716.56	1716.56	1716.57	634.769	633.876	635.547	111	111
8956	M1717T644	M1716.6002T644	1716.6	1716.6	1716.61	643.716	643.082	644.376	117	117
8957	M1718T621	M1717.5201T621	1717.52	1717.52	1717.52	621.388	620.851	622.179	83	83
8958	M1718T635	M1717.5662T635	1717.57	1717.56	1717.57	634.756	634.099	635.739	128	128
8959	M1718T644	M1717.6037T644	1717.6	1717.6	1717.61	643.784	643.082	644.376	127	127
8960	M1718T442	M1718.0565T442	1718.06	1718.05	1718.06	441.992	441.407	442.592	102	102
8961	M1719T630	M1718.5411T630	1718.54	1718.54	1718.55	629.905	629.393	630.688	87	87
8962	M1719T635	M1718.5686T635	1718.57	1718.56	1718.57	634.735	634.238	636.006	69	69
8963	M1719T644	M1718.607T644	1718.61	1718.6	1718.61	643.784	643.082	644.434	113	113
8964	M1719T442	M1719.062T442	1719.06	1719.06	1719.07	442.023	441.386	442.698	95	95
8965	M1720T630	M1719.5442T630	1719.54	1719.54	1719.55	629.987	629.098	630.57	93	93
8966	M1720T644	M1719.6104T644	1719.61	1719.61	1719.61	643.781	642.942	644.643	92	92
8967	M1723T468	M1723.0978T468	1723.1	1723.09	1723.1	467.829	466.904	469.068	110	110
8968	M1724T468	M1724.1053T468	1724.11	1724.1	1724.11	467.775	467.081	468.533	134	134
8969	M1725T468	M1725.1092T468	1725.11	1725.1	1725.11	467.715	467.081	468.386	134	134
8970	M1726T468	M1726.112T468	1726.11	1726.11	1726.12	467.795	467.161	468.823	92	92
8971	M1729T634	M1728.561T634	1728.56	1728.56	1728.57	633.51	632.618	634.339	90	90
8972	M1730T634	M1729.5651T634	1729.57	1729.56	1729.57	633.716	632.886	634.736	94	94
8973	M1740T442	M1740.0411T442	1740.04	1740.04	1740.04	441.827	441.119	442.431	84	84
8974	M1741T622	M1740.5257T622	1740.53	1740.52	1740.53	621.649	620.851	622.529	115	115
8975	M1741T442	M1741.044T442	1741.04	1741.04	1741.05	441.797	441.299	442.431	90	90
8976	M1742T622	M1741.5295T622	1741.53	1741.53	1741.53	621.63	620.854	622.49	120	120
8977	M1743T622	M1742.5324T622	1742.53	1742.53	1742.54	621.708	620.854	622.854	106	106
8978	M1743T635	M1742.5787T635	1742.58	1742.57	1742.58	634.845	634.226	635.735	99	99
8979	M1743T644	M1742.6161T644	1742.62	1742.61	1742.62	643.685	643.007	644.376	89	89
8980	M1744T622	M1743.536T622	1743.54	1743.53	1743.54	621.638	620.854	622.397	74	74
8981	M1744T635	M1743.582T635	1743.58	1743.58	1743.59	634.868	634.223	635.818	99	99
8982	M1744T644	M1743.6198T644	1743.62	1743.62	1743.62	643.718	643.082	644.453	93	93
8983	M1745T630	M1744.5569T630	1744.56	1744.55	1744.56	630.266	629.677	631.004	134	134
8984	M1745T635	M1744.5851T635	1744.59	1744.58	1744.59	634.937	633.989	638.049	76	76
8985	M1745T644	M1744.6228T644	1744.62	1744.62	1744.63	643.693	643.082	644.376	85	85
8986	M1746T630	M1745.5611T630	1745.56	1745.56	1745.56	630.279	629.671	631.004	134	134
8987	M1746T639	M1745.598T639	1745.6	1745.59	1745.6	638.973	638.235	639.75	99	99
8988	M1746T468	M1746.0871T468	1746.09	1746.08	1746.09	467.74	467.081	468.556	130	130
8989	M1747T630	M1746.5638T630	1746.56	1746.56	1746.57	630.271	629.671	630.926	134	134
8990	M1747T468	M1747.0917T468	1747.09	1747.09	1747.1	467.75	467.081	468.288	133	133
8991	M1748T630	M1747.5683T630	1747.57	1747.56	1747.57	630.178	629.486	630.925	127	127
8992	M1748T468	M1748.0952T468	1748.1	1748.09	1748.1	467.843	467.081	468.823	90	90
8993	M1750T468	M1750.1201T468	1750.12	1750.11	1750.13	468.48	467.616	469.335	72	72
8994	M1758T638	M1757.5988T638	1757.6	1757.59	1757.6	638.218	636.791	639.023	87	87
8995	M1767T622	M1766.542T622	1766.54	1766.54	1766.55	621.893	621.012	623.166	80	80
8996	M1768T622	M1767.5457T622	1767.55	1767.54	1767.55	621.961	620.854	622.932	93	93
8997	M1771T630	M1770.5733T630	1770.57	1770.57	1770.58	630.333	629.671	631.004	134	134
8998	M1771T639	M1770.6096T639	1770.61	1770.6	1770.61	638.872	638.273	639.689	76	76
8999	M1772T630	M1771.5771T630	1771.58	1771.57	1771.58	630.353	629.677	631.004	134	134
9000	M1772T639	M1771.6136T639	1771.61	1771.61	1771.62	638.95	637.733	639.562	91	91
9001	M1772T469	M1772.1025T469	1772.1	1772.1	1772.11	468.589	467.753	469.426	81	81
9002	M1773T630	M1772.5805T630	1772.58	1772.58	1772.58	630.333	629.671	631.004	134	134
9003	M1774T630	M1773.5836T630	1773.58	1773.58	1773.59	630.271	629.677	631.004	131	131
9004	M1774T468	M1774.1206T468	1774.12	1774.12	1774.12	468.083	467.349	468.823	126	126
9005	M1775T468	M1775.1258T468	1775.13	1775.12	1775.13	468.013	467.349	468.716	116	116
9006	M1776T468	M1776.1291T468	1776.13	1776.12	1776.13	468.017	467.269	468.662	81	81
9007	M1795T430_1	M1795.272T430_1	1795.27	1795.27	1795.28	429.948	429.23	430.86	70	70
9008	M1795T430_2	M1795.4383T430_2	1795.44	1795.43	1795.44	430.027	429.04	431.579	86	86
9009	M1796T430_1	M1795.605T430_1	1795.61	1795.6	1795.61	430.072	429.219	431.328	89	89
9010	M1796T430_2	M1795.7716T430_2	1795.77	1795.77	1795.78	430.033	429.04	431.312	97	97
9011	M1796T430_3	M1795.9386T430_3	1795.94	1795.93	1795.94	430.055	429.21	431.19	100	100
9012	M1796T468	M1796.1038T468	1796.1	1796.1	1796.11	468.047	467.349	468.742	121	121
9013	M1796T430_4	M1796.2714T430_4	1796.27	1796.27	1796.28	430.072	429.219	431.153	77	77
9014	M1797T630	M1796.5894T630	1796.59	1796.59	1796.59	630.315	629.404	631.192	127	127
9015	M1797T468	M1797.1082T468	1797.11	1797.1	1797.11	467.986	467.081	468.662	116	116
9016	M1798T630	M1797.5926T630	1797.59	1797.59	1797.6	630.389	629.753	631.004	133	133
9017	M1798T468	M1798.1128T468	1798.11	1798.11	1798.12	468.002	467.284	468.662	85	85
9018	M1799T630	M1798.5953T630	1798.6	1798.59	1798.6	630.346	629.82	631.192	123	122
9019	M1800T630	M1799.5985T630	1799.6	1799.59	1799.6	630.286	629.336	630.944	89	89
9020	M1801T639	M1800.6214T639	1800.62	1800.62	1800.62	639.262	638.584	640.018	125	125
9021	M1802T639	M1801.6251T639	1801.63	1801.62	1801.63	639.295	638.689	640.018	128	128
9022	M1803T639	M1802.6285T639	1802.63	1802.62	1802.63	639.279	638.728	640.06	123	123
9023	M1827T639	M1826.6373T639	1826.64	1826.63	1826.64	639.311	638.578	639.988	134	134
9024	M1828T639	M1827.641T639	1827.64	1827.64	1827.65	639.337	638.568	640.018	134	134
9025	M1829T639	M1828.6445T639	1828.64	1828.64	1828.65	639.299	638.536	640.06	133	133
9026	M1830T639	M1829.6474T639	1829.65	1829.64	1829.65	639.283	638.578	640.019	85	85
9027	M1853T639	M1852.6536T639	1852.65	1852.65	1852.66	639.291	638.584	639.988	111	111
9028	M1854T639	M1853.6568T639	1853.66	1853.65	1853.66	639.291	638.584	640.018	121	121
9029	M1855T639	M1854.6603T639	1854.66	1854.66	1854.66	639.287	638.536	639.956	102	102
9030	M1880T639	M1879.673T639	1879.67	1879.67	1879.68	639.279	638.584	640.238	81	81
9031	M1883T648	M1882.7019T648	1882.7	1882.7	1882.71	648.091	647.317	648.912	89	89
9032	M1884T648	M1883.7057T648	1883.71	1883.7	1883.71	648.111	647.414	649.004	109	109
9033	M1909T648	M1908.7172T648	1908.72	1908.71	1908.72	647.964	647.199	648.737	99	99
9034	M1910T648	M1909.7217T648	1909.72	1909.72	1909.73	647.989	647.168	648.644	114	114
9035	M1911T648	M1910.7248T648	1910.72	1910.72	1910.73	647.946	647.359	648.655	93	93
9036	M1936T648	M1935.7368T648	1935.74	1935.73	1935.74	647.857	647.206	648.549	79	79
9037	M1940T657	M1939.7694T657	1939.77	1939.76	1939.77	656.879	655.979	657.516	83	83

### Sheet: fold change (Sample.group)
	Fold change	Lower CI (95%)	Upper CI (95%)	log2(fold change)	log2(Lower CI (95%))	log2(Upper CI (95%))
	888MEL Clone 3 /888MEL Parental	888MEL Clone 3 /888MEL Parental	888MEL Clone 3 /888MEL Parental	888MEL Clone 3 /888MEL Parental	888MEL Clone 3 /888MEL Parental	888MEL Clone 3 /888MEL Parental
M150T338	1.87853	1.64954	2.1393	0.909603	0.722066	1.09714
M152T40_1	2.12411	1.67098	2.70012	1.08686	0.740695	1.43302
M152T40_2	0.963378	0.728628	1.27376	-0.0538267	-0.456746	0.349093
M154T39	1.16717	1.02191	1.33308	0.223014	0.0312698	0.414758
M156T39	4.85817	3.62114	6.5178	2.28041	1.85644	2.70438
M157T621_1	2.78292	2.41997	3.20031	1.4766	1.27499	1.67821
M159T37	0.598219	0.423206	0.845609	-0.741253	-1.24057	-0.241937
M160T39	0.885595	0.776746	1.0097	-0.175281	-0.364486	0.0139238
M160T38	1.96911	1.67766	2.3112	0.977545	0.746446	1.20864
M162T39	0.675612	0.484063	0.942959	-0.565733	-1.04673	-0.0847333
M162T38	1.15643	0.963249	1.38835	0.209676	-0.0540188	0.473371
M163T38	1.20123	1.01209	1.42571	0.264509	0.0173367	0.51168
M164T38	0.641093	0.603893	0.680586	-0.641394	-0.727636	-0.555152
M165T40	0.541458	0.411463	0.712522	-0.885079	-1.28117	-0.488993
M166T40	0.737	0.64148	0.846743	-0.440264	-0.640525	-0.240004
M167T338	1.8656	1.64778	2.11222	0.899641	0.72052	1.07876
M167T40	0.70512	0.557924	0.89115	-0.50406	-0.841859	-0.16626
M168T621	1.34965	1.14074	1.59682	0.432583	0.189964	0.675202
M168T338	1.9505	1.67851	2.26657	0.963847	0.747183	1.18051
M169T611	3.02696	1.09543	8.36433	1.59787	0.131491	3.06425
M169T39	0.27907	0.155552	0.500671	-1.8413	-2.68453	-0.998066
M170T38	0.892149	0.607121	1.31099	-0.164644	-0.719945	0.390658
M170T39_1	2.00172	1.57524	2.54367	1.00124	0.655574	1.34691
M170T40_2	0.936102	0.79123	1.1075	-0.0952618	-0.337832	0.147308
M174T39	1.77105	1.14488	2.73969	0.824607	0.195202	1.45401
M175T39	2.04786	1.31351	3.19277	1.03412	0.393426	1.67481
M176T39	0.507518	0.371696	0.692972	-0.978468	-1.42781	-0.529131
M177T583	1.20675	0.905181	1.60879	0.271126	-0.143721	0.685974
M178T42	0.42186	0.318336	0.55905	-1.24516	-1.65138	-0.83895
M178T39	0.939742	0.798673	1.10573	-0.0896626	-0.324323	0.144998
M179T39	0.840514	0.594354	1.18863	-0.250656	-0.750605	0.249294
M181T611	3.09763	2.05376	4.67209	1.63117	1.03827	2.22407
M182T583	1.44817	1.08259	1.93721	0.534232	0.114484	0.953979
M182T40	0.57623	0.405236	0.819377	-0.795283	-1.30317	-0.287401
M182T38	0.185318	0.119392	0.287646	-2.43193	-3.06623	-1.79763
M183T38	0.652798	0.144152	2.95622	-0.615292	-2.79434	1.56375
M184T527	0.441082	0.31822	0.611381	-1.18088	-1.65191	-0.709857
M184T477	0.777809	0.712973	0.84854	-0.362513	-0.488081	-0.236946
M184T45	1.18016	0.981273	1.41935	0.238981	-0.027273	0.505235
M188T40	0.616576	0.532967	0.7133	-0.69765	-0.907881	-0.48742
M189T40	1.34807	1.04127	1.74527	0.430896	0.0583418	0.803451
M190T338	1.90054	1.60372	2.25228	0.926407	0.681426	1.17139
M191T37	0.540212	0.499303	0.584473	-0.888402	-1.00201	-0.774792
M191T338	1.85444	1.56911	2.19166	0.890987	0.649949	1.13203
M192T39	0.818208	0.737286	0.908011	-0.289461	-0.439704	-0.139218
M192T338	1.95462	1.55927	2.45021	0.96689	0.640873	1.29291
M192T42	0.804452	0.597204	1.08362	-0.313921	-0.743704	0.115861
M194T39	0.553057	0.40766	0.750312	-0.854499	-1.29456	-0.414437
M197T37	0.298721	0.129293	0.690168	-1.74313	-2.95128	-0.534981
M197T583	1.36248	1.10627	1.67803	0.446239	0.14571	0.746769
M198T583	1.46062	1.26154	1.69111	0.546578	0.335187	0.757969
M199T37	0.320151	0.146071	0.701694	-1.64317	-2.77526	-0.511087
M200T40	0.542922	0.348346	0.846184	-0.881182	-1.52141	-0.240957
M201T528	0.630982	0.439356	0.906187	-0.664329	-1.18654	-0.142119
M201T37	0.575255	0.41594	0.795592	-0.797727	-1.26555	-0.329899
M203T39	6.43426	4.7473	8.72068	2.68577	2.24711	3.12444
M204T39	1.75146	1.51464	2.02531	0.808558	0.598976	1.01814
M205T40	0.563997	0.468069	0.679584	-0.826242	-1.09521	-0.557276
M205T39	1.77708	1.54882	2.03898	0.829508	0.631167	1.02785
M206T44	1.1397	0.755889	1.7184	0.188658	-0.403753	0.78107
M207T37	0.444066	0.282389	0.698309	-1.17115	-1.82424	-0.518063
M209T37	0.451628	0.286932	0.710857	-1.14679	-1.80122	-0.492368
M209T338	1.84467	1.6142	2.10806	0.883366	0.690816	1.07592
M210T39	0.585797	0.512967	0.668967	-0.771528	-0.963062	-0.579993
M210T338	1.85788	1.53991	2.24151	0.89366	0.622848	1.16447
M213T38	1.77098	0.342972	9.14463	0.824544	-1.54384	3.19292
M214T39	0.701216	0.619534	0.793668	-0.512068	-0.690745	-0.333392
M215T38	1.11655	0.812048	1.53524	0.159052	-0.300364	0.618468
M215T39	0.609757	0.478273	0.777387	-0.713695	-1.06409	-0.363295
M217T37	0.510604	0.347753	0.749716	-0.969725	-1.52386	-0.415585
M217T300	0.702748	0.529649	0.932418	-0.508921	-0.91689	-0.100951
M217T362	0.781752	0.615418	0.993041	-0.355218	-0.70036	-0.010075
M218T39	1.8815	1.65354	2.1409	0.911887	0.725557	1.09822
M219T37	0.511677	0.354189	0.73919	-0.966695	-1.49741	-0.435983
M219T39	2.09402	1.4181	3.0921	1.06627	0.503957	1.62859
M220T39	2.58691	1.9067	3.50978	1.37123	0.931077	1.81138
M220T40	1.69613	1.43942	1.99861	0.762243	0.525485	0.999001
M220T503	0.947856	0.702945	1.2781	-0.0772595	-0.508517	0.353998
M221T37	0.536058	0.47141	0.609572	-0.899539	-1.08494	-0.714132
M221T85	1.49019	1.37295	1.61746	0.575501	0.457276	0.693726
M221T40	1.42056	0.863338	2.33741	0.506455	-0.212003	1.22491
M222T45_1	2.24361	1.86514	2.69888	1.16582	0.899282	1.43236
M223T38	1.11626	0.934031	1.33403	0.158669	-0.0984576	0.415796
M223T225	3.70129	3.38684	4.04493	1.88803	1.75994	2.01611
M225T38	1.24129	0.834679	1.84599	0.311843	-0.260707	0.884394
M226T38	0.598192	0.534936	0.668928	-0.74132	-0.902562	-0.580077
M227T37	0.560138	0.407942	0.769114	-0.836147	-1.29356	-0.378731
M230T39_1	2.11244	1.4582	3.06021	1.07891	0.544186	1.61363
M232T39	3.44081	2.96843	3.98836	1.78275	1.5697	1.9958
M233T37	1.0393	0.728085	1.48354	0.0556111	-0.457821	0.569043
M235T38	0.919716	0.623408	1.35686	-0.12074	-0.68175	0.440271
M237T583	1.50157	1.27744	1.76502	0.586471	0.353255	0.819686
M240T343	0.651269	0.532961	0.79584	-0.618674	-0.907899	-0.32945
M241T39	0.931381	0.755233	1.14861	-0.102556	-0.405007	0.199894
M242T39	1.84637	1.62478	2.09818	0.88469	0.700245	1.06914
M243T44_1	0.913727	0.683394	1.22169	-0.130165	-0.549211	0.288881
M243T37	1.29747	1.11966	1.50353	0.375704	0.163056	0.588352
M244T67	0.780496	0.623184	0.977519	-0.357537	-0.682271	-0.0328041
M244T74	0.745479	0.639242	0.869372	-0.423761	-0.645566	-0.201955
M246T59	0.121689	0.0524163	0.282512	-3.03873	-4.25384	-1.82362
M246T43	0.603057	0.493777	0.736523	-0.729634	-1.01807	-0.441198
M249T39	0.51223	0.444006	0.590937	-0.965135	-1.17135	-0.758923
M250T44	0.831399	0.554626	1.24629	-0.266386	-0.850414	0.317641
M252T111	1.34262	1.12436	1.60325	0.425051	0.1691	0.681002
M254T75	1.0294	0.883698	1.19912	0.0418	-0.178374	0.261974
M255T37	0.336946	0.155746	0.728963	-1.56941	-2.68273	-0.456083
M255T282	0.626161	0.578832	0.67736	-0.675394	-0.788785	-0.562004
M257T37	0.359745	0.188829	0.685364	-1.47495	-2.40485	-0.545058
M258T39	0.333973	0.282785	0.394427	-1.5822	-1.82222	-1.34217
M259T37	0.389787	0.21788	0.697331	-1.35924	-2.1984	-0.520085
M259T39	0.335893	0.282368	0.399564	-1.57393	-1.82435	-1.3235
M260T68	0.109375	0.0835217	0.143231	-3.19264	-3.5817	-2.80358
M261T338	1.82776	1.2101	2.7607	0.870079	0.275123	1.46504
M263T39	1.66435	0.965109	2.87021	0.734959	-0.0512364	1.52115
M263T583	1.5078	0.930943	2.44212	0.592449	-0.103236	1.28813
M264T39	1.78708	1.201	2.65915	0.837601	0.264237	1.41096
M264T549	1.46866	1.38804	1.55395	0.554497	0.473048	0.635945
M264T111	1.43666	1.20209	1.71701	0.522723	0.265547	0.779899
M265T37	0.545577	0.412715	0.721209	-0.874146	-1.27678	-0.471511
M265T39_2	0.151677	0.119145	0.193092	-2.72092	-3.06921	-2.37264
M267T37	0.44029	0.216767	0.894305	-1.18347	-2.20578	-0.161162
M269T550	4.19811	3.50157	5.0332	2.06974	1.808	2.33148
M271T38	0.958735	0.635334	1.44675	-0.0607964	-0.654413	0.53282
M271T40	2.21856	1.46325	3.36376	1.14962	0.549172	1.75007
M272T38	0.625602	0.518711	0.754519	-0.676684	-0.946997	-0.406372
M272T75	0.988165	0.698396	1.39816	-0.0171758	-0.517884	0.483532
M273T38	0.904567	0.655252	1.24874	-0.144701	-0.609878	0.320476
M274T38	0.604209	0.499488	0.730887	-0.726879	-1.00148	-0.45228
M274T61	0.636916	0.467064	0.868537	-0.650824	-1.09831	-0.20334
M275T38	1.29602	0.693334	2.42261	0.374093	-0.528378	1.27656
M275T61	0.449777	0.256154	0.789756	-1.15272	-1.96492	-0.340521
M279T338	1.89477	1.67329	2.14557	0.922024	0.742689	1.10136
M280T36	0.533527	0.46572	0.611207	-0.906366	-1.10246	-0.710267
M280T338	1.89209	1.67962	2.13143	0.919981	0.748139	1.09182
M281T37_2	0.52949	0.458494	0.611479	-0.917325	-1.12502	-0.709626
M281T82	0.856065	0.290688	2.52108	-0.224208	-1.78246	1.33404
M282T39	0.738259	0.520255	1.04761	-0.437801	-0.942709	0.0671075
M282T111	1.17685	0.975306	1.42005	0.234933	-0.0360738	0.50594
M283T514	2.89893	1.36486	6.15726	1.53552	0.448748	2.62229
M283T111	1.25583	1.05506	1.49481	0.328647	0.0773271	0.579966
M284T111	1.42066	1.21347	1.66324	0.506565	0.279137	0.733993
M284T127	1.47658	1.35591	1.60799	0.562262	0.439265	0.68526
M284T309	0.659417	0.374001	1.16264	-0.600737	-1.41888	0.21741
M285T127	1.59308	1.37638	1.84389	0.671816	0.460876	0.882756
M286T270	2.63943	1.36302	5.11118	1.40023	0.446802	2.35366
M286T151	1.47288	1.24	1.7495	0.55864	0.31034	0.806939
M288T39	1.68586	1.31961	2.15375	0.753482	0.400113	1.10685
M294T118	0.321482	0.210964	0.489896	-1.63719	-2.24493	-1.02945
M294T85	1.51096	1.30863	1.74456	0.595463	0.388062	0.802865
M296T37	1.16281	0.84263	1.60465	0.217614	-0.247029	0.682257
M296T104	0.480653	0.234857	0.983691	-1.05693	-2.09014	-0.0237223
M297T37	1.17458	0.832857	1.65653	0.232151	-0.26386	0.728162
M297T526	2.53967	1.19592	5.39331	1.34464	0.258116	2.43117
M298T37	1.80971	0.73155	4.47688	0.855761	-0.450971	2.16249
M298T105	0.821453	0.289291	2.33255	-0.283751	-1.78941	1.22191
M298T323	0.752717	0.549509	1.03107	-0.40982	-0.863785	0.0441437
M298T234	0.782741	0.594459	1.03066	-0.353393	-0.75035	0.043565
M299T88_1	0.176291	0.108511	0.286409	-2.50397	-3.20409	-1.80385
M300T38	2.23814	1.15733	4.32831	1.1623	0.210796	2.1138
M300T311	0.646574	0.351108	1.19068	-0.629112	-1.51001	0.251792
M301T338	1.71523	1.29189	2.2773	0.778406	0.369487	1.18733
M301T211	1.57768	1.2483	1.99398	0.657807	0.319962	0.995652
M302T123	0.0678912	0.0276852	0.166487	-3.88063	-5.17474	-2.58652
M302T127	1.49936	1.3579	1.65556	0.584347	0.441374	0.72732
M303T127	1.32371	0.97592	1.79543	0.404584	-0.0351659	0.844333
M309T515	0.736474	0.3951	1.3728	-0.441294	-1.33971	0.457124
M311T440	2.61059	2.05257	3.32032	1.38438	1.03743	1.73132
M311T96	2.69898	2.41131	3.02098	1.43242	1.26982	1.59502
M312T96	2.89761	2.50556	3.35101	1.53486	1.32513	1.74459
M313T37	0.485059	0.371632	0.633104	-1.04377	-1.42805	-0.659486
M313T442	0.800725	0.710536	0.902363	-0.320621	-0.493021	-0.14822
M313T135	0.392705	0.274231	0.562362	-1.34848	-1.86653	-0.830428
M313T67	0.543508	0.507635	0.581917	-0.879626	-0.978136	-0.781116
M314T41	1.09359	0.816471	1.46476	0.129068	-0.292527	0.550663
M314T67	0.392878	0.335636	0.459881	-1.34785	-1.57503	-1.12067
M315T37	0.343299	0.179597	0.656213	-1.54246	-2.47716	-0.607764
M316T53	0.484284	0.426701	0.549638	-1.04607	-1.2287	-0.863446
M317T37	0.555174	0.401212	0.768217	-0.848989	-1.31756	-0.380414
M318T102	0.981231	0.717188	1.34249	-0.0273347	-0.479577	0.424907
M319T100	0.684689	0.465935	1.00615	-0.546479	-1.1018	0.00884098
M322T39	1.02487	0.679674	1.54537	0.0354341	-0.557086	0.627954
M322T85	1.35208	0.914458	1.99914	0.435184	-0.129011	0.99938
M323T37	0.490493	0.387418	0.620991	-1.0277	-1.36804	-0.687356
M325T37	0.407403	0.191933	0.864765	-1.29547	-2.38132	-0.20962
M325T119	0.64086	0.565122	0.72675	-0.641918	-0.823366	-0.46047
M325T546	0.941528	0.411228	2.15568	-0.0869243	-1.28199	1.10814
M326T226	0.825085	0.747105	0.911205	-0.277385	-0.420618	-0.134153
M326T343	1.00399	0.480466	2.09794	0.00573941	-1.05749	1.06897
M327T37	0.388379	0.066012	2.28502	-1.36446	-3.92113	1.19221
M327T584	2.14339	1.4488	3.17097	1.09989	0.534862	1.66493
M327T226	0.564789	0.469322	0.679676	-0.824216	-1.09135	-0.55708
M330T40	1.98662	1.56272	2.5255	0.990314	0.644057	1.33657
M330T199	0.397656	0.301741	0.52406	-1.33041	-1.72862	-0.932197
M331T38	0.664451	0.445288	0.991482	-0.589766	-1.16719	-0.0123417
M331T40	2.42753	1.46067	4.03437	1.27949	0.546634	2.01234
M331T584	1.10233	0.836493	1.45265	0.140554	-0.257575	0.538683
M331T62	0.784502	0.753716	0.816546	-0.35015	-0.407907	-0.292394
M331T199	0.476474	0.34864	0.651178	-1.06953	-1.52019	-0.618876
M332T40	2.30634	1.77411	2.99824	1.20561	0.827094	1.58412
M332T62	0.75411	0.655121	0.868057	-0.407152	-0.610167	-0.204138
M333T37	0.617439	0.494602	0.770783	-0.695632	-1.01566	-0.375604
M335T37	0.451824	0.197409	1.03412	-1.14617	-2.34074	0.0484028
M335T225	3.90551	3.5637	4.28011	1.96551	1.83337	2.09765
M337T441	0.665792	0.609797	0.726928	-0.586857	-0.713599	-0.460116
M337T109	0.674043	0.612886	0.741303	-0.569088	-0.70631	-0.431865
M338T441	0.520162	0.40069	0.675257	-0.942966	-1.31944	-0.566492
M338T109	0.569282	0.382076	0.848212	-0.812786	-1.38807	-0.237503
M339T110	5.1203	3.87302	6.76928	2.35623	1.95346	2.759
M339T527	1.4285	1.3357	1.52774	0.514498	0.4176	0.611396
M339T508	1.56432	1.4753	1.65871	0.645534	0.561009	0.730058
M339T441	0.779266	0.688561	0.88192	-0.359812	-0.538344	-0.18128
M339T150	0.818616	0.737102	0.909145	-0.288741	-0.440064	-0.137418
M339T122	1.36392	1.21114	1.53598	0.447762	0.276368	0.619156
M339T112	1.00091	0.712318	1.40642	0.00131107	-0.489407	0.492029
M339T599	1.20931	0.643595	2.27228	0.274182	-0.635776	1.18414
M339T611	1.13109	0.854395	1.4974	0.177717	-0.227025	0.582458
M340T97	2.8606	2.30318	3.55294	1.51632	1.20363	1.82901
M340T441	0.705232	0.617458	0.805484	-0.50383	-0.695587	-0.312073
M340T150	0.814162	0.724884	0.914435	-0.296612	-0.464178	-0.129047
M341T37	0.981026	0.542486	1.77408	-0.0276365	-0.882343	0.82707
M341T150	0.593288	0.412207	0.853916	-0.753196	-1.27856	-0.227834
M341T543	0.872174	0.614016	1.23887	-0.197312	-0.703653	0.309029
M341T231	4.76622	3.66399	6.20003	2.25284	1.87341	2.63228
M341T176	1.38584	1.16764	1.64482	0.470765	0.223599	0.717931
M341T468	0.585994	0.527839	0.650556	-0.771042	-0.921829	-0.620255
M341T159	1.31193	1.0139	1.69755	0.391687	0.0199224	0.763452
M342T231	6.62387	5.15769	8.50684	2.72767	2.36672	3.08862
M342T176	1.33462	1.20419	1.47917	0.416425	0.268058	0.564791
M342T468	0.540791	0.464317	0.62986	-0.886858	-1.10682	-0.666898
M342T167	0.303381	0.174851	0.526389	-1.7208	-2.5158	-0.925798
M343T37	0.470422	0.231502	0.955917	-1.08797	-2.11091	-0.0650423
M344T243	0.0570419	0.0399703	0.0814048	-4.13183	-4.64493	-3.61874
M344T70	0.175253	0.15808	0.194292	-2.51249	-2.66127	-2.36371
M344T217	3.90229	3.36981	4.51891	1.96432	1.75267	2.17598
M345T37	0.602603	0.519798	0.6986	-0.730719	-0.943978	-0.517461
M345T243	0.056816	0.0376966	0.0856326	-4.13756	-4.72942	-3.5457
M345T70	0.132291	0.116563	0.150141	-2.91821	-3.10081	-2.73561
M352T40	1.83076	1.54481	2.16964	0.872445	0.627432	1.11746
M352T122	0.540894	0.288777	1.01312	-0.886581	-1.79197	0.0188103
M352T44	0.31828	0.199437	0.507939	-1.65163	-2.32599	-0.977272
M353T37	0.475042	0.305484	0.738712	-1.07387	-1.71083	-0.436915
M353T440	0.082465	0.0665805	0.102139	-3.60007	-3.90876	-3.29139
M354T393	0.939177	0.46501	1.89685	-0.0905318	-1.10467	0.923602
M356T217	0.383449	0.189577	0.775584	-1.38289	-2.39914	-0.366644
M357T225	4.08581	3.62178	4.60929	2.03062	1.8567	2.20455
M357T88	6.10082	1.75323	21.2294	2.609	0.810011	4.40799
M358T210	0.668889	0.386606	1.15728	-0.58016	-1.37106	0.210742
M358T284	0.275643	0.174456	0.43552	-1.85913	-2.51907	-1.19919
M358T77	0.390861	0.321737	0.474836	-1.35527	-1.63605	-1.0745
M359T37	1.29581	0.869068	1.9321	0.373855	-0.202459	0.950168
M359T466	0.70971	0.641177	0.785568	-0.494698	-0.641204	-0.348191
M359T83	0.236506	0.149873	0.373215	-2.08005	-2.73819	-1.42192
M359T285	0.204365	0.106923	0.390606	-2.29078	-3.22535	-1.35622
M361T484	0.600717	0.548403	0.658022	-0.735242	-0.866692	-0.603791
M361T105	0.318392	0.287872	0.352149	-1.65112	-1.7965	-1.50574
M362T105	0.263326	0.19314	0.359017	-1.92508	-2.37228	-1.47788
M363T37	0.647218	0.517089	0.810093	-0.627677	-0.951514	-0.303841
M363T441	0.500956	0.447424	0.560892	-0.997245	-1.16028	-0.834205
M363T126	0.547951	0.500747	0.599605	-0.867881	-0.997845	-0.737917
M363T103	0.739863	0.504487	1.08506	-0.43467	-0.98711	0.11777
M364T484	1.68071	1.45633	1.93967	0.749073	0.542336	0.955811
M365T126	1.14659	0.725563	1.81194	0.197354	-0.462827	0.857534
M367T175	1.28973	1.01553	1.63796	0.367066	0.022233	0.711899
M367T322	0.371814	0.345765	0.399826	-1.42735	-1.53214	-1.32255
M368T40	6.38073	2.52566	16.12	2.67372	1.33666	4.01078
M368T176	1.18046	0.807765	1.72512	0.239353	-0.307992	0.786698
M368T322	0.190451	0.0656783	0.552261	-2.39251	-3.92844	-0.856577
M369T37	1.33488	1.01004	1.76419	0.416712	0.0144184	0.819006
M369T41	1.22482	1.05674	1.41962	0.292564	0.0796236	0.505504
M369T441	0.787405	0.72959	0.8498	-0.344823	-0.454842	-0.234804
M369T315	0.749255	0.633925	0.885566	-0.416472	-0.657616	-0.175328
M369T620	0.35405	0.292406	0.428689	-1.49798	-1.77396	-1.222
M369T632	0.642548	0.576436	0.716243	-0.638124	-0.794769	-0.481479
M369T608	0.752348	0.648094	0.873374	-0.410527	-0.625725	-0.195329
M369T642	1.32221	0.931749	1.87631	0.402955	-0.101986	0.907895
M370T258	0.05117	0.0265629	0.0985722	-4.28856	-5.23444	-3.34267
M370T441	0.689661	0.441856	1.07644	-0.536041	-1.17835	0.10627
M370T620	0.366877	0.233167	0.577261	-1.44663	-2.10056	-0.792703
M372T322	0.0699846	0.0468309	0.104585	-3.83682	-4.41639	-3.25725
M372T154	0.754525	0.531724	1.07068	-0.40636	-0.911251	0.0985306
M372T103	0.0899232	0.0806817	0.100223	-3.47516	-3.63161	-3.31871
M373T43	0.469362	0.372263	0.591788	-1.09123	-1.42561	-0.756848
M373T584	1.22918	0.960044	1.57377	0.2977	-0.0588278	0.654228
M373T103	0.0606773	0.0397312	0.092666	-4.0427	-4.65358	-3.43182
M374T39	1.78834	1.52042	2.10347	0.838622	0.604474	1.07277
M377T313	2.52209	1.862	3.4162	1.33462	0.896853	1.77239
M380T225	3.92367	3.23251	4.76261	1.9722	1.69265	2.25175
M381T37	0.443941	0.345445	0.570522	-1.17156	-1.53347	-0.809646
M383T37	0.478376	0.35271	0.648815	-1.06378	-1.50345	-0.624121
M385T37	0.358804	0.117849	1.09242	-1.47873	-3.08499	0.127528
M385T390	0.10113	0.088059	0.116142	-3.30571	-3.50539	-3.10604
M385T99	0.239881	0.197205	0.291792	-2.05961	-2.34223	-1.77699
M385T430	0.680896	0.512088	0.905351	-0.554493	-0.965535	-0.143451
M385T136	3.80638	3.45765	4.19028	1.92842	1.78979	2.06705
M386T390	0.104383	0.0894367	0.121826	-3.26005	-3.48299	-3.03711
M386T99	0.22505	0.183077	0.276645	-2.15168	-2.44948	-1.85389
M386T136	4.89263	4.2356	5.65158	2.29061	2.08257	2.49865
M387T92	0.522309	0.355499	0.76739	-0.937025	-1.49208	-0.381969
M387T113	0.223591	0.199593	0.250475	-2.16106	-2.32487	-1.99726
M388T113	0.157572	0.103473	0.239955	-2.66592	-3.27267	-2.05916
M389T38	0.990222	0.718477	1.36475	-0.0141757	-0.476986	0.448635
M389T120	0.550178	0.419372	0.721782	-0.862031	-1.2537	-0.470364
M389T227	1.46703	1.3682	1.57299	0.552897	0.452281	0.653513
M389T212	0.963871	0.857249	1.08375	-0.0530885	-0.222214	0.116037
M389T150	0.113325	0.0824857	0.155696	-3.14146	-3.59971	-2.6832
M390T39	6.33456	4.1549	9.65766	2.66324	2.05481	3.27167
M390T133	0.873732	0.688017	1.10958	-0.194737	-0.539484	0.15001
M390T120	0.445494	0.277734	0.714588	-1.16652	-1.84823	-0.484816
M391T38	0.863875	0.60754	1.22836	-0.211105	-0.718949	0.296738
M391T37	0.535776	0.447453	0.641533	-0.900299	-1.16019	-0.640405
M391T338	1.89738	1.67659	2.14725	0.924008	0.745526	1.10249
M392T338	1.88775	1.66628	2.13865	0.916667	0.736634	1.0967
M393T37	0.418885	0.1982	0.88529	-1.25537	-2.33497	-0.175778
M393T338	1.90003	1.28779	2.80334	0.926022	0.364899	1.48714
M394T338	1.93421	1.52983	2.44549	0.951746	0.613368	1.29012
M394T348	0.169158	0.0583502	0.490394	-2.56355	-4.09912	-1.02799
M395T37	0.4951	0.332965	0.736185	-1.01421	-1.58656	-0.44186
M395T313	0.71887	0.440599	1.17289	-0.476198	-1.18246	0.230066
M395T583	1.41903	0.982948	2.04858	0.504907	-0.0248124	1.03463
M398T112	0.182077	0.134682	0.24615	-2.45738	-2.89237	-2.02239
M399T37	0.937955	0.497244	1.76927	-0.0924096	-1.00797	0.823155
M399T44	0.442727	0.308141	0.636097	-1.17551	-1.69834	-0.65268
M399T584	1.44219	1.24654	1.66856	0.528266	0.317929	0.738604
M399T313	2.32021	1.93224	2.78608	1.21426	0.950278	1.47823
M399T282	0.658796	0.489477	0.886687	-0.602095	-1.03069	-0.173504
M400T44	0.374799	0.242357	0.579618	-1.41581	-2.04479	-0.786825
M400T282	0.698983	0.589916	0.828214	-0.516672	-0.761419	-0.271924
M400T164	0.110617	0.0816154	0.149924	-3.17635	-3.61502	-2.73769
M401T37_1	1.0555	0.786336	1.41681	0.07793	-0.346783	0.502643
M401T37_2	0.393639	0.218554	0.708985	-1.34506	-2.19394	-0.496173
M401T326	0.218014	0.195022	0.243716	-2.19751	-2.35829	-2.03673
M402T326	0.192679	0.166256	0.223302	-2.37573	-2.58852	-2.16293
M402T203	1.04835	0.195084	5.63364	0.068116	-2.35784	2.49407
M403T37	0.349512	0.14317	0.853239	-1.51659	-2.8042	-0.228978
M405T37	0.510083	0.40024	0.650072	-0.971197	-1.32106	-0.62133
M407T37	1.0085	0.581336	1.74954	0.0122095	-0.782555	0.806974
M407T169	1.02906	0.961887	1.10092	0.0413257	-0.0560602	0.138712
M407T106	0.568159	0.331556	0.973605	-0.815633	-1.59267	-0.0385921
M408T169_2	1.04949	0.637089	1.72883	0.0696828	-0.650433	0.789799
M408T210	1.03585	0.655174	1.6377	0.0508103	-0.610049	0.71167
M408T258	1.34476	1.06019	1.70572	0.427352	0.0843272	0.770377
M409T37	0.981792	0.68436	1.40849	-0.0265107	-0.547172	0.494151
M409T210	1.11371	0.797416	1.55547	0.155376	-0.326595	0.637348
M411T37_1	1.46706	1.02976	2.09007	0.552929	0.0423057	1.06355
M411T37_2	0.444118	0.269738	0.731231	-1.17099	-1.89037	-0.451601
M411T229	1.07072	0.874167	1.31147	0.0985806	-0.194019	0.39118
M411T151	5.07981	4.59985	5.60984	2.34477	2.20159	2.48796
M412T97	0.712903	0.637677	0.797004	-0.488222	-0.649103	-0.327342
M412T43	0.479052	0.319858	0.717478	-1.06174	-1.6445	-0.478993
M412T151	6.08971	5.33987	6.94484	2.60637	2.41681	2.79594
M413T37	0.573708	0.491639	0.669476	-0.801612	-1.02433	-0.578896
M413T112	0.505825	0.415086	0.6164	-0.98329	-1.26852	-0.698062
M413T338	1.51247	1.35416	1.68929	0.596905	0.437394	0.756416
M413T216	0.912232	0.749693	1.11001	-0.132527	-0.415628	0.150574
M414T338	1.52415	1.35858	1.70991	0.608007	0.442096	0.773917
M414T75	0.629789	0.388689	1.02044	-0.667059	-1.36331	0.0291954
M415T338	1.48453	1.34956	1.633	0.570009	0.432493	0.707525
M415T129	0.417761	0.320894	0.543869	-1.25925	-1.63983	-0.878668
M415T261	0.711305	0.641908	0.788206	-0.491459	-0.639563	-0.343356
M415T167	0.511708	0.447858	0.584662	-0.966606	-1.15889	-0.774325
M415T227	2.58467	2.18082	3.06332	1.36998	1.12487	1.61509
M416T338	1.48584	1.04757	2.10746	0.571275	0.0670447	1.07551
M416T261	0.781906	0.647135	0.944743	-0.354933	-0.627861	-0.0820058
M416T102	0.569702	0.512947	0.632738	-0.81172	-0.96312	-0.660321
M416T348	0.190949	0.052228	0.698121	-2.38874	-4.25903	-0.518452
M417T37	1.08255	0.758988	1.54405	0.114433	-0.397852	0.626717
M417T282	0.669593	0.62595	0.716279	-0.578644	-0.675881	-0.481407
M417T102	0.48775	0.373323	0.63725	-1.03579	-1.4215	-0.650069
M418T282	0.664212	0.610568	0.722569	-0.590284	-0.711775	-0.468792
M419T37	1.08592	0.786658	1.49902	0.118914	-0.346191	0.58402
M421T37	0.500785	0.328185	0.76416	-0.997737	-1.60742	-0.388054
M425T348	0.323901	0.207314	0.506051	-1.62638	-2.27011	-0.982645
M426T179	0.136869	0.0822022	0.227892	-2.86913	-3.60468	-2.13358
M427T37	1.22718	0.887697	1.69648	0.295344	-0.171861	0.762548
M427T190	0.595948	0.540872	0.656632	-0.746742	-0.88664	-0.606843
M428T247	0.223654	0.209049	0.23928	-2.16066	-2.25809	-2.06323
M429T37_1	0.4449	0.319994	0.618563	-1.16845	-1.64388	-0.693008
M429T37_2	1.28378	0.801227	2.05697	0.360403	-0.319718	1.04052
M429T338	1.22154	0.948674	1.5729	0.288705	-0.0760161	0.653425
M429T227	1.3865	1.29756	1.48153	0.471446	0.375806	0.567087
M429T169	1.02678	0.931354	1.13198	0.0381241	-0.102599	0.178847
M429T106	0.577205	0.297642	1.11935	-0.792843	-1.74835	0.162664
M429T411	1.19421	1.07895	1.32179	0.256059	0.109631	0.402488
M430T338	1.38313	1.2391	1.5439	0.467937	0.309296	0.626579
M430T169	1.02624	0.92801	1.13488	0.037374	-0.107788	0.182536
M430T411	1.05803	0.785575	1.42499	0.0813856	-0.348179	0.51095
M431T37	0.263469	0.114858	0.604364	-1.92429	-3.12208	-0.72651
M431T338_1	1.34525	1.20351	1.50368	0.427878	0.267254	0.588501
M431T411	1.18068	1.06919	1.30379	0.239614	0.0965159	0.382713
M432T39	2.07204	1.53505	2.79686	1.05105	0.61829	1.48381
M432T338	1.33262	1.19247	1.48925	0.414269	0.253956	0.574581
M432T411	1.20774	1.05546	1.382	0.272315	0.0778734	0.466757
M433T37	0.349219	0.180072	0.677249	-1.5178	-2.47335	-0.562242
M433T151	7.46036	4.78649	11.6279	2.89924	2.25897	3.53952
M433T107	0.967655	0.668318	1.40106	-0.0474346	-0.581392	0.486523
M434T133	0.79582	0.612084	1.03471	-0.329485	-0.708197	0.0492269
M435T37	0.37538	0.262218	0.537378	-1.41357	-1.93116	-0.89599
M436T91	0.132905	0.107618	0.164135	-2.91153	-3.21602	-2.60705
M436T148	10.6175	8.13763	13.8532	3.40838	3.02461	3.79214
M436T338	1.26081	1.10813	1.43453	0.334354	0.148128	0.520581
M437T148	17.7906	12.3187	25.6931	4.15304	3.62277	4.68331
M437T338_2	1.25249	1.08348	1.44787	0.324803	0.115674	0.533932
M438T176	2.2776	1.75685	2.95272	1.18752	0.812987	1.56204
M438T338	1.25212	0.96797	1.61967	0.324369	-0.0469653	0.695703
M439T37	0.509619	0.391393	0.663555	-0.97251	-1.35331	-0.591711
M439T176	2.26315	1.67801	3.05234	1.17833	0.746751	1.60992
M439T369	0.573191	0.282604	1.16257	-0.802913	-1.82315	0.217321
M439T598	2.65592	1.76068	4.00636	1.40921	0.816132	2.00229
M440T175	1.95615	1.77341	2.15772	0.968019	0.826529	1.10951
M440T181	3.56748	2.43878	5.21857	1.83491	1.28616	2.38365
M441T37	0.47018	0.366856	0.602606	-1.08871	-1.44671	-0.730714
M441T584	1.38681	1.23402	1.55852	0.471774	0.303368	0.640179
M441T243	1.70482	1.2106	2.40082	0.769621	0.275717	1.26353
M443T37	0.436093	0.347083	0.54793	-1.19729	-1.52665	-0.867938
M443T201	1.647	1.32867	2.04159	0.719839	0.409981	1.0297
M445T38	0.720132	0.229639	2.25828	-0.473668	-2.12256	1.17523
M445T169	1.03423	0.952972	1.12242	0.0485581	-0.0694945	0.166611
M445T103	0.734038	0.642319	0.838853	-0.446074	-0.638638	-0.25351
M445T81	0.319155	0.174413	0.584016	-1.64767	-2.51942	-0.77592
M446T169	1.02219	0.950235	1.0996	0.0316675	-0.0736437	0.136979
M447T38	0.807026	0.461918	1.40997	-0.309314	-1.11429	0.495666
M448T38	0.464693	0.188505	1.14554	-1.10565	-2.40733	0.196027
M448T411	1.17131	1.05254	1.30348	0.22812	0.0738698	0.38237
M449T38	0.671336	0.401767	1.12177	-0.574894	-1.31557	0.165782
M449T37	0.500977	0.377974	0.664007	-0.997185	-1.40364	-0.59073
M449T411	1.23676	1.03279	1.48101	0.306565	0.0465445	0.566585
M450T201	1.74782	1.49232	2.04707	0.805558	0.577553	1.03356
M450T177	2.22395	1.91574	2.58176	1.15313	0.937899	1.36836
M450T235	2.12661	1.93168	2.34121	1.08855	0.949854	1.22726
M451T38	0.938796	0.730322	1.20678	-0.0911169	-0.453395	0.271161
M451T37	0.528279	0.420666	0.663421	-0.920629	-1.24925	-0.592004
M451T169	1.13436	1.07695	1.19483	0.181878	0.106955	0.2568
M452T96	2.8099	2.46403	3.20431	1.49052	1.30102	1.68002
M452T104	4.6744	3.6249	6.02777	2.22478	1.85794	2.59162
M452T219	1.30633	0.905609	1.88437	0.385519	-0.14304	0.914079
M452T169	1.16487	1.0123	1.34043	0.220165	0.0176354	0.422694
M453T37	0.521606	0.390407	0.696897	-0.938966	-1.35695	-0.520982
M453T96	2.77306	2.46267	3.12259	1.47148	1.30022	1.64274
M453T169	1.15776	1.02489	1.30787	0.211342	0.0354653	0.387219
M453T604	3.42217	2.69914	4.33889	1.77491	1.4325	2.11732
M454T96	3.17844	2.81188	3.59278	1.66832	1.49154	1.8451
M454T148	8.08523	5.89684	11.0858	3.01529	2.55994	3.47064
M454T135	0.54758	0.472916	0.634032	-0.868859	-1.08034	-0.657373
M454T169	1.20655	1.05231	1.38341	0.270893	0.0735573	0.468228
M455T338	1.42672	1.1474	1.77405	0.512704	0.198365	0.827043
M455T148	10.4647	7.12286	15.3744	3.38746	2.83246	3.94246
M455T584	1.41469	1.23443	1.62127	0.500486	0.303844	0.697128
M456T43	0.454468	0.268323	0.769748	-1.13775	-1.89796	-0.377542
M456T148	13.6652	5.44891	34.2705	3.77243	2.44597	5.0989
M457T37	1.01671	0.713626	1.44851	0.0239058	-0.486761	0.534572
M459T37_1	1.12291	0.75554	1.66892	0.167246	-0.40442	0.738912
M459T37_2	0.584084	0.46877	0.727764	-0.775752	-1.09305	-0.458456
M461T37	0.529264	0.402864	0.695322	-0.917941	-1.31164	-0.524247
M461T103	1.03137	0.811234	1.31124	0.0445588	-0.30181	0.390928
M461T351	0.583587	0.143364	2.37559	-0.776979	-2.80225	1.24829
M462T164	4.10296	2.763	6.09277	2.03667	1.46623	2.6071
M462T508	1.67785	1.58962	1.77098	0.746613	0.668682	0.824544
M463T362	0.997177	0.888671	1.11893	-0.0040779	-0.170278	0.162122
M464T231	5.76224	5.22615	6.35333	2.52663	2.38575	2.66751
M464T192	1.96241	1.83227	2.1018	0.97263	0.873636	1.07162
M464T362	1.15853	0.711452	1.88655	0.212294	-0.491162	0.91575
M464T432	0.379965	0.25626	0.563387	-1.39606	-1.96432	-0.827802
M465T191	2.02078	1.88014	2.17194	1.01491	0.910838	1.11898
M466T263	1.28417	1.19417	1.38095	0.360834	0.256011	0.465657
M466T169	1.0126	0.811815	1.26305	0.0180697	-0.300776	0.336916
M466T155	0.831075	0.671418	1.0287	-0.26695	-0.574718	0.0408179
M467T37	1.09047	0.693573	1.7145	0.124953	-0.52788	0.777786
M467T584	1.68145	1.23563	2.28812	0.749704	0.305245	1.19416
M467T263	1.21679	1.11909	1.32303	0.283081	0.162321	0.403841
M467T589	7.25486	5.76444	9.13063	2.85895	2.52718	3.19071
M467T609	0.577094	0.378844	0.879088	-0.793123	-1.40033	-0.185921
M468T99	1.05013	0.839083	1.31426	0.0705691	-0.253114	0.394252
M468T90	0.529214	0.407701	0.686944	-0.918076	-1.29442	-0.541736
M468T583	1.64492	1.17746	2.29795	0.718015	0.235682	1.20035
M468T262	2.45971	1.66537	3.63294	1.29849	0.735839	1.86114
M468T268	2.30165	1.64261	3.22511	1.20267	0.715988	1.68935
M468T589	6.73564	6.22183	7.29189	2.75182	2.63734	2.86629
M469T37_2	0.522126	0.436065	0.625171	-0.937531	-1.19738	-0.677678
M469T99	1.10774	0.869252	1.41165	0.147616	-0.202153	0.497385
M469T90	0.534808	0.41207	0.694103	-0.902908	-1.27904	-0.526778
M469T188	4.54573	3.47028	5.95447	2.18451	1.79505	2.57397
M469T297	0.784609	0.0848062	7.25903	-0.349955	-3.55969	2.85978
M469T585	0.298686	0.242883	0.367311	-1.7433	-2.04167	-1.44493
M470T98	1.25321	0.638871	2.45828	0.325624	-0.646404	1.29765
M471T37	0.594514	0.521674	0.677524	-0.750218	-0.938779	-0.561657
M474T96	2.85623	2.50865	3.25197	1.51411	1.32691	1.70131
M475T348	0.55865	0.116858	2.67069	-0.839983	-3.09718	1.41721
M475T96	3.16117	2.6828	3.72482	1.66046	1.42374	1.89717
M476T148	9.1871	8.24207	10.2405	3.19961	3.04301	3.35621
M477T37	1.30915	0.776245	2.2079	0.388628	-0.365416	1.14267
M477T148	12.8594	9.37277	17.6431	3.68475	3.22848	4.14103
M478T109	0.607321	0.404855	0.91104	-0.719468	-1.30452	-0.134414
M478T118	0.747933	0.57509	0.972725	-0.419019	-0.798142	-0.0398968
M478T156	2.51404	2.20477	2.86668	1.33001	1.14063	1.51938
M479T37	0.596072	0.455614	0.779831	-0.746442	-1.13412	-0.358767
M479T109	0.754867	0.598013	0.952861	-0.405706	-0.74175	-0.069662
M479T394	12.6297	6.81575	23.403	3.65875	2.76887	4.54862
M479T605	2.8323	1.99686	4.01728	1.50197	0.99773	2.00622
M480T111	4.94896	3.86316	6.33994	2.30713	1.94978	2.66447
M480T508	1.61333	1.50766	1.7264	0.690041	0.592312	0.78777
M480T150	0.819478	0.734459	0.914339	-0.287223	-0.445247	-0.129198
M480T164	4.3493	3.47448	5.44438	2.12078	1.7968	2.44477
M480T632	0.685515	0.53397	0.880069	-0.54474	-0.90517	-0.184311
M480T641	0.584849	0.404342	0.845938	-0.773864	-1.30635	-0.241376
M481T37	0.616785	0.403954	0.94175	-0.697161	-1.30774	-0.0865833
M481T110	4.91817	3.01495	8.02284	2.29812	1.59213	3.00411
M481T150	0.829097	0.749898	0.91666	-0.270388	-0.415234	-0.125541
M481T164	4.00829	3.22965	4.97466	2.00299	1.69138	2.3146
M481T632	0.611749	0.412172	0.907964	-0.708987	-1.27868	-0.139292
M481T594	6.95736	5.50996	8.78499	2.79854	2.46204	3.13504
M481T615	1.71201	1.41722	2.06812	0.775692	0.503064	1.04832
M482T176	1.60922	0.994669	2.60346	0.68636	-0.00771143	1.38043
M482T465	0.645295	0.432164	0.963535	-0.63197	-1.21035	-0.0535913
M482T164	4.55953	2.52681	8.2275	2.18889	1.33732	3.04045
M482T231	5.69614	5.20149	6.23784	2.50999	2.37892	2.64105
M482T112	0.396938	0.337173	0.467297	-1.33301	-1.56844	-1.09759
M482T123	0.598938	0.484095	0.741024	-0.739523	-1.04664	-0.432408
M482T214	4.85785	2.8698	8.22311	2.28032	1.52095	3.03968
M482T201	1.65799	1.39918	1.96467	0.729433	0.484583	0.974284
M482T615	1.85147	1.5393	2.22695	0.888673	0.622274	1.15507
M483T231	5.72555	5.19595	6.30912	2.51741	2.37739	2.65744
M483T201	1.60018	1.36244	1.87941	0.678234	0.44619	0.910278
M484T43	1.16425	1.02426	1.32337	0.219402	0.0345868	0.404217
M484T484	0.587665	0.450794	0.766093	-0.766934	-1.14946	-0.384408
M484T232	5.02467	3.46016	7.29658	2.32903	1.79084	2.86722
M486T192	1.97555	1.20936	3.22717	0.982256	0.274242	1.69027
M488T263	1.28392	0.941709	1.75049	0.360554	-0.0866474	0.807756
M489T37_1	0.377267	0.279604	0.509044	-1.40634	-1.83855	-0.974138
M491T37	0.398859	0.27798	0.572302	-1.32605	-1.84695	-0.805151
M493T37	0.380161	0.293455	0.492486	-1.39532	-1.76879	-1.02184
M493T590	15.619	12.9753	18.8014	3.96523	3.69769	4.23277
M493T441	1.03016	0.924206	1.14827	0.0428729	-0.113713	0.199459
M494T138	1.45406	0.966183	2.1883	0.540089	-0.0496318	1.12981
M494T108	2.04994	1.48643	2.82708	1.03558	0.57185	1.49931
M494T99	1.4396	1.04845	1.97668	0.525669	0.0682583	0.98308
M494T339	0.965428	0.879829	1.05936	-0.0507589	-0.184706	0.0831879
M494T589	20.3914	15.6552	26.5605	4.34989	3.96857	4.73121
M495T108	1.75955	1.33106	2.32598	0.815209	0.412581	1.21784
M495T99	1.43112	1.03259	1.98346	0.517141	0.0462618	0.98802
M495T339	1.00151	0.88181	1.13745	0.00217299	-0.18146	0.185806
M495T601	1.61673	1.26293	2.06965	0.693081	0.336776	1.04939
M495T589	5.72415	5.43143	6.03264	2.51706	2.44133	2.59279
M495T619	1.15419	0.46619	2.85756	0.206886	-1.10101	1.51478
M496T83	3.39044	2.7331	4.20589	1.76147	1.45054	2.07241
M496T105	0.353786	0.265493	0.471442	-1.49905	-1.91326	-1.08485
M496T108	2.04225	1.51439	2.7541	1.03016	0.598741	1.46158
M496T99	1.31895	0.914009	1.9033	0.399391	-0.12972	0.928502
M496T141	0.60419	0.506654	0.720502	-0.726927	-0.980929	-0.472925
M496T156	2.45917	2.26527	2.66966	1.29817	1.17968	1.41666
M496T601	1.84877	1.55724	2.19488	0.886567	0.638994	1.13414
M497T141	0.603012	0.503551	0.72212	-0.72974	-0.989791	-0.46969
M497T156	2.51244	2.30012	2.74437	1.32909	1.20171	1.45647
M497T598	0.226087	0.18602	0.274783	-2.14505	-2.42647	-1.86363
M498T148	7.53444	5.54726	10.2335	2.9135	2.47178	3.35522
M498T113	3.81621	2.64678	5.50233	1.93214	1.40424	2.46004
M498T141	0.612077	0.509721	0.734986	-0.708216	-0.97222	-0.444212
M498T156	2.46514	2.24332	2.7089	1.30167	1.16563	1.43771
M498T598	0.151836	0.0905466	0.254611	-2.71941	-3.4652	-1.97363
M499T37	0.395278	0.266428	0.586441	-1.33906	-1.90818	-0.769942
M499T156	2.34473	2.02684	2.71249	1.22942	1.01923	1.43962
M500T83	0.309596	0.282923	0.338783	-1.69154	-1.82152	-1.56157
M500T109	0.625647	0.557495	0.70213	-0.67658	-0.84297	-0.510189
M501T37	0.305714	0.0723579	1.29165	-1.70975	-3.78871	0.369211
M501T83	0.325735	0.287499	0.369055	-1.61823	-1.79837	-1.43809
M501T115	0.671226	0.579023	0.778111	-0.57513	-0.788307	-0.361953
M501T397	0.742931	0.63229	0.872933	-0.4287	-0.661343	-0.196057
M501T221	0.307579	0.174742	0.541398	-1.70097	-2.5167	-0.885238
M502T83	0.244604	0.178588	0.335022	-2.03148	-2.48529	-1.57767
M502T484	0.588816	0.516747	0.670935	-0.764112	-0.952469	-0.575755
M502T105	0.283862	0.211455	0.381063	-1.81674	-2.24158	-1.3919
M502T150	0.788911	0.703822	0.884288	-0.342065	-0.506718	-0.177412
M502T164	4.0812	3.17138	5.25202	2.02899	1.66511	2.39287
M502T113	0.285763	0.173932	0.469496	-1.80711	-2.5234	-1.09081
M502T312	0.896818	0.724164	1.11064	-0.157112	-0.465613	0.151388
M503T105	0.321902	0.28861	0.359034	-1.63531	-1.79281	-1.47781
M503T113	0.28575	0.178801	0.45667	-1.80717	-2.48357	-1.13078
M503T311	0.445247	0.361968	0.547687	-1.16732	-1.46607	-0.868575
M504T105	0.306345	0.277797	0.337828	-1.70677	-1.8479	-1.56564
M504T231	4.97249	3.74398	6.60411	2.31397	1.90457	2.72336
M504T126	0.5569	0.506987	0.611729	-0.844509	-0.979981	-0.709036
M504T143	1.01238	0.721451	1.42063	0.0177501	-0.471027	0.506527
M504T432	0.34645	0.241353	0.497312	-1.52928	-2.05078	-1.00778
M505T38	0.576477	0.319788	1.03921	-0.794666	-1.64481	0.0554819
M505T231	6.44593	4.65467	8.92652	2.68839	2.21868	3.1581
M505T127	0.555886	0.504252	0.612807	-0.84714	-0.987784	-0.706496
M506T125	1.36196	0.987168	1.87906	0.445688	-0.018632	0.910008
M506T231	10.3114	7.70952	13.7914	3.36617	2.94664	3.7857
M506T346_2	0.887496	0.0894345	8.80701	-0.172187	-3.48303	3.13865
M507T38	0.64866	0.393639	1.0689	-0.624467	-1.34505	0.0961209
M507T125	1.20569	0.89947	1.61617	0.269863	-0.152853	0.692578
M507T595	6.46014	5.57617	7.48423	2.69156	2.47927	2.90385
M507T615	3.77488	3.02427	4.71179	1.91643	1.59659	2.23628
M508T176	1.15253	0.727944	1.82477	0.204807	-0.4581	0.867715
M508T245	3.58144	2.73226	4.69456	1.84054	1.45009	2.23099
M508T136	0.685464	0.502643	0.934782	-0.544847	-0.992395	-0.0972987
M508T123	0.375515	0.298957	0.471678	-1.41306	-1.74199	-1.08413
M508T363	1.1903	0.829323	1.7084	0.251324	-0.269994	0.772642
M508T376	0.989182	0.440304	2.22229	-0.0156923	-1.18343	1.15204
M508T615	4.82146	3.91359	5.93992	2.26947	1.96849	2.57044
M509T38	0.906238	0.724684	1.13328	-0.142039	-0.464575	0.180498
M509T37	0.355106	0.176352	0.715047	-1.49368	-2.50347	-0.483891
M509T176	1.24476	0.739072	2.09643	0.315862	-0.436213	1.06794
M509T136	0.755128	0.575031	0.99163	-0.405207	-0.798289	-0.0121259
M509T123	0.338068	0.267673	0.426976	-1.56461	-1.90146	-1.22777
M509T584	1.40163	1.23544	1.59019	0.487111	0.30502	0.669201
M509T605	2.00451	1.48884	2.69878	1.00325	0.574189	1.43231
M509T625	1.54357	1.27825	1.86396	0.626271	0.35417	0.898372
M509T615	5.39471	5.1402	5.66183	2.43155	2.36182	2.50127
M510T263	1.28731	0.979168	1.69242	0.364357	-0.0303716	0.759086
M510T310	5.17805	4.82805	5.55343	2.37241	2.27144	2.47338
M510T184	0.941814	0.847881	1.04615	-0.0864855	-0.238067	0.0650956
M510T198	0.917797	0.650649	1.29463	-0.123753	-0.620049	0.372544
M510T288	0.584236	0.261983	1.30288	-0.775376	-1.93246	0.381706
M510T441	1.00164	0.907892	1.10507	0.00236814	-0.139408	0.144144
M510T625	1.80198	1.39685	2.3246	0.849582	0.48218	1.21698
M511T37_2	0.409766	0.292602	0.573845	-1.28713	-1.77299	-0.801268
M511T315	0.558891	0.364918	0.855972	-0.839361	-1.45436	-0.224365
M511T198	0.923826	0.626936	1.36131	-0.114306	-0.673609	0.444996
M511T625	2.14088	1.71237	2.67663	1.09821	0.775991	1.42042
M512T315	0.750797	0.571673	0.986047	-0.413505	-0.806739	-0.0202713
M513T527	2.00576	1.07814	3.73151	1.00415	0.108543	1.89976
M515T37	0.837897	0.708441	0.991009	-0.255156	-0.497281	-0.0130305
M517T37_1	0.842423	0.62706	1.13175	-0.247384	-0.673326	0.178558
M517T37_2	0.446246	0.280382	0.710227	-1.16409	-1.83453	-0.493648
M517T221	0.426435	0.340394	0.534225	-1.2296	-1.55472	-0.904479
M518T94	0.393926	0.247438	0.627137	-1.344	-2.01486	-0.673147
M518T141	0.706047	0.56505	0.882227	-0.502164	-0.82355	-0.180778
M518T156	3.03803	2.59668	3.5544	1.60314	1.37667	1.82961
M518T467	0.486927	0.446322	0.531225	-1.03822	-1.16384	-0.912605
M519T37_2	0.450126	0.346857	0.584139	-1.1516	-1.52759	-0.775616
M519T156	3.05285	2.72041	3.42592	1.61016	1.44382	1.77649
M519T141	0.683603	0.531075	0.879938	-0.548769	-0.913012	-0.184526
M519T590	19.242	13.7983	26.8332	4.26618	3.78642	4.74595
M520T232	6.3025	4.8629	8.16827	2.65592	2.28182	3.03003
M520T113	0.239448	0.168008	0.341264	-2.06222	-2.5734	-1.55104
M520T123	0.438329	0.298883	0.642835	-1.18991	-1.74235	-0.63748
M521T435	1.16607	1.07338	1.26677	0.221656	0.102162	0.341151
M521T471	1.06283	0.98932	1.1418	0.0879063	-0.0154911	0.191304
M521T490	0.369539	0.349547	0.390675	-1.4362	-1.51644	-1.35596
M521T37	0.359171	0.14674	0.879133	-1.47726	-2.76866	-0.185847
M521T123	0.392003	0.27079	0.567477	-1.35106	-1.88476	-0.817367
M521T113	0.259729	0.183555	0.367513	-1.94492	-2.44571	-1.44413
M521T443	7.4677	6.37839	8.74306	2.90066	2.67319	3.12814
M521T601	6.15845	4.16837	9.09864	2.62257	2.05948	3.18565
M521T612	3.93698	3.6412	4.2568	1.97709	1.86441	2.08977
M521T590	9.67157	9.17251	10.1978	3.27375	3.19732	3.35018
M522T490	0.366455	0.353431	0.379959	-1.44829	-1.5005	-1.39608
M522T435	1.16492	1.06484	1.2744	0.220225	0.0906358	0.349815
M522T83	0.294158	0.26204	0.330213	-1.76534	-1.93214	-1.59853
M522T109	0.659558	0.467381	0.930754	-0.600429	-1.09733	-0.103528
M522T115	0.897089	0.562877	1.42974	-0.156677	-0.829109	0.515755
M522T172	1.06595	0.768266	1.47897	0.0921357	-0.380322	0.564594
M522T156	0.51371	0.407222	0.648044	-0.960974	-1.29611	-0.625837
M522T394	0.986261	0.927244	1.04904	-0.019958	-0.108979	0.0690633
M522T601	4.9402	3.45977	7.05409	2.30457	1.79068	2.81846
M523T490	0.343074	0.268881	0.437739	-1.54341	-1.89496	-1.19186
M523T116	0.833327	0.561805	1.23608	-0.263045	-0.831858	0.305769
M523T172	0.951918	0.677484	1.33752	-0.071091	-0.561742	0.41956
M523T156	0.512485	0.406214	0.646558	-0.964418	-1.29969	-0.629148
M523T584	1.4282	1.01081	2.01795	0.514198	0.0155081	1.01289
M523T600	2.56443	2.39289	2.74827	1.35864	1.25876	1.45852
M523T611	0.922057	0.717159	1.1855	-0.117072	-0.479636	0.245491
M523T624	1.00607	0.916534	1.10435	0.00872812	-0.12574	0.143196
M524T630	1.17622	0.901005	1.53549	0.234155	-0.150393	0.618702
M524T105	0.318027	0.290703	0.347918	-1.65278	-1.78238	-1.52318
M524T150	0.695483	0.621234	0.778606	-0.523913	-0.68679	-0.361035
M524T125	0.894527	0.686062	1.16634	-0.160803	-0.54359	0.221983
M524T113_2	0.575348	0.454288	0.728669	-0.797493	-1.13832	-0.456665
M524T166	0.170616	0.133452	0.218128	-2.55118	-2.9056	-2.19675
M524T172	0.964905	0.667415	1.395	-0.0515411	-0.583345	0.480263
M524T156	0.481876	0.385086	0.602994	-1.05326	-1.37675	-0.729783
M524T241	0.96843	0.835534	1.12246	-0.0462799	-0.259229	0.166669
M524T223	0.883298	0.719544	1.08432	-0.179027	-0.474846	0.116792
M524T611	0.859168	0.654365	1.12807	-0.218988	-0.611833	0.173857
M524T601	2.5669	2.42698	2.71489	1.36003	1.27916	1.44089
M525T630	1.59915	1.01598	2.51704	0.677301	0.0228741	1.33173
M525T37	1.13477	0.715249	1.80037	0.182406	-0.483482	0.848294
M525T105	0.28916	0.263973	0.316749	-1.79006	-1.92154	-1.65859
M525T125	0.658049	0.369517	1.17188	-0.603732	-1.43629	0.228822
M525T223	0.819887	0.606979	1.10748	-0.286502	-0.720283	0.147278
M525T241	0.992536	0.86286	1.1417	-0.0108081	-0.212801	0.191185
M525T611	0.926062	0.710938	1.20628	-0.11082	-0.492205	0.270566
M526T231	4.90654	4.32556	5.56555	2.2947	2.11289	2.47652
M526T617	0.177324	0.123911	0.253761	-2.49554	-3.01262	-1.97846
M526T99	0.22247	0.168936	0.292968	-2.16832	-2.56545	-1.77118
M526T180	1.23908	0.950559	1.61517	0.309267	-0.0731524	0.691686
M526T241	1.1312	0.903183	1.41678	0.177853	-0.14691	0.502617
M527T37_2	0.526028	0.4286	0.645603	-0.926788	-1.22229	-0.631281
M527T315	0.772973	0.588162	1.01586	-0.371509	-0.765715	0.022696
M527T231	6.00898	4.31643	8.36522	2.58712	2.10984	3.0644
M527T99	0.212657	0.152953	0.295666	-2.2334	-2.70884	-1.75796
M527T180	1.41183	1.28331	1.55323	0.497568	0.359867	0.635268
M527T242	1.0092	0.812545	1.25346	0.0132149	-0.299481	0.325911
M528T92	0.564153	0.416322	0.764477	-0.825841	-1.26423	-0.387456
M528T99	0.181916	0.120571	0.274471	-2.45866	-3.05204	-1.86527
M528T113	0.197918	0.147718	0.265179	-2.33702	-2.75908	-1.91496
M528T619	0.119493	0.0862527	0.165544	-3.065	-3.53529	-2.59471
M528T122	0.228217	0.169738	0.306843	-2.13152	-2.55862	-1.70443
M528T180	1.15753	0.711642	1.88279	0.211047	-0.490777	0.912871
M529T37	0.383602	0.203406	0.723435	-1.38232	-2.29757	-0.467064
M529T92	0.607226	0.42527	0.867033	-0.719695	-1.23355	-0.205842
M529T113	0.194981	0.12384	0.30699	-2.35859	-3.01345	-1.70374
M529T122	0.213834	0.154511	0.295933	-2.22544	-2.69422	-1.75666
M529T182	0.186933	0.117501	0.297394	-2.4194	-3.08925	-1.74955
M530T176	1.32011	0.996655	1.74854	0.400659	-0.00483356	0.806151
M530T120	0.573949	0.442402	0.744611	-0.801006	-1.17657	-0.425441
M530T113	0.207405	0.185257	0.232201	-2.26948	-2.4324	-2.10655
M530T150	0.262521	0.234573	0.293799	-1.9295	-2.09189	-1.7671
M530T299	0.507924	0.319648	0.807095	-0.977316	-1.64544	-0.309189
M530T182	0.122481	0.10369	0.144677	-3.02937	-3.26965	-2.78909
M531T120	0.567759	0.429733	0.750118	-0.81665	-1.21849	-0.414811
M531T150	0.213384	0.19197	0.237186	-2.22848	-2.38105	-2.07591
M532T120	0.544198	0.375869	0.78791	-0.877797	-1.4117	-0.343896
M532T146	1.07978	0.827225	1.40943	0.110731	-0.273649	0.495112
M532T205	0.851562	0.438609	1.65331	-0.231816	-1.18899	0.725361
M532T464	0.320694	0.21949	0.468561	-1.64073	-2.18777	-1.09369
M533T146	1.10866	0.857257	1.43379	0.148818	-0.2222	0.519836
M533T464	0.363662	0.334523	0.39534	-1.45933	-1.57982	-1.33883
M533T486	6.98443	6.19204	7.87822	2.80414	2.63042	2.97787
M535T37	1.25154	0.984469	1.59107	0.323708	-0.0225819	0.669998
M535T584	1.65275	1.14424	2.38725	0.724868	0.194387	1.25535
M535T606	2.89909	2.38709	3.52091	1.5356	1.25525	1.81595
M536T625	3.25105	2.50837	4.21361	1.7009	1.32675	2.07506
M536T615	7.41989	7.12879	7.72288	2.8914	2.83366	2.94914
M536T318	1.94136	1.40584	2.68086	0.957067	0.491437	1.4227
M536T213	0.754087	0.689838	0.82432	-0.407197	-0.535671	-0.278723
M536T584	1.60819	1.1621	2.22554	0.685442	0.216731	1.15415
M536T606	3.04467	2.46901	3.75455	1.60629	1.30393	1.90864
M537T466	0.485269	0.436758	0.539169	-1.04314	-1.1951	-0.891192
M537T625	3.49971	2.71334	4.51399	1.80724	1.44007	2.1744
M537T37_2	0.507758	0.27712	0.930351	-0.977786	-1.85142	-0.104153
M537T213	0.527313	0.309873	0.89733	-0.92327	-1.69025	-0.15629
M537T615	0.733516	0.631101	0.85255	-0.447101	-0.664058	-0.230143
M538T515	1.4204	1.33878	1.507	0.506299	0.420916	0.591681
M538T634	1.16412	1.06573	1.27161	0.219244	0.0918361	0.346652
M538T625	2.88233	2.70784	3.06807	1.52724	1.43714	1.61733
M538T541	1.52268	1.27182	1.82302	0.606612	0.346895	0.866329
M538T195	9.17438	6.07898	13.846	3.19761	2.60383	3.79139
M538T371	3.47045	2.34415	5.1379	1.79512	1.22906	2.36118
M538T283	0.999818	0.778268	1.28444	-0.000262235	-0.361662	0.361137
M538T269	1.08208	0.853457	1.37194	0.113803	-0.22861	0.456216
M538T615	0.811926	0.73559	0.896184	-0.300579	-0.443026	-0.158132
M539T490	0.409339	0.290102	0.577585	-1.28863	-1.78537	-0.791894
M539T634	1.21666	1.11328	1.32964	0.282928	0.154815	0.411041
M539T541	2.13239	1.75131	2.59639	1.09247	0.808437	1.37651
M539T625	2.91148	2.69878	3.14095	1.54175	1.43231	1.6512
M539T37	0.538125	0.422869	0.684796	-0.893986	-1.24172	-0.546255
M539T195	11.4099	4.17924	31.1506	3.51221	2.06324	4.96119
M539T371	4.42415	3.49444	5.6012	2.1454	1.80506	2.48574
M540T634	1.18081	1.0808	1.29007	0.239775	0.112104	0.367445
M540T625	3.20826	2.92323	3.5211	1.68179	1.54756	1.81603
M540T105	0.25245	0.202658	0.314475	-1.98593	-2.30288	-1.66898
M541T490	0.257688	0.191156	0.347377	-1.9563	-2.38718	-1.52543
M541T443	0.78352	0.697702	0.879893	-0.351959	-0.519317	-0.184601
M542T546	0.823467	0.322525	2.10247	-0.280216	-1.63252	1.07208
M542T498	0.41398	0.314042	0.54572	-1.27237	-1.67097	-0.873766
M542T231	6.80169	4.55963	10.1462	2.76589	2.18892	3.34287
M544T83	0.197777	0.125715	0.311145	-2.33806	-2.99177	-1.68434
M544T108	0.247504	0.189899	0.322584	-2.01447	-2.3967	-1.63225
M544T117	0.438783	0.298062	0.645943	-1.18842	-1.74632	-0.630522
M544T156	0.538454	0.425516	0.681367	-0.893105	-1.23271	-0.553495
M545T108	0.207884	0.151286	0.285656	-2.26615	-2.72465	-1.80765
M545T117	0.392987	0.325269	0.474804	-1.34745	-1.6203	-1.0746
M545T172	1.58561	1.12663	2.23156	0.665037	0.172019	1.15806
M546T105	0.287122	0.260551	0.316402	-1.80026	-1.94036	-1.66017
M546T88	1.30239	0.552087	3.07238	0.381162	-0.857033	1.61936
M546T139_1	1.50195	0.954444	2.36353	0.586837	-0.0672678	1.24094
M546T241	0.999819	0.847778	1.17913	-0.000261307	-0.238242	0.237719
M547T105_2	0.22702	0.203926	0.252729	-2.13911	-2.29388	-1.98434
M547T88	1.70639	0.392204	7.42414	0.77095	-1.35032	2.89222
M547T285	0.53419	0.359611	0.793522	-0.904574	-1.47549	-0.333657
M547T241	0.881971	0.64548	1.20511	-0.181198	-0.631556	0.26916
M547T590	4.63078	4.27161	5.02015	2.21125	2.09478	2.32773
M547T601	5.47628	4.90934	6.10868	2.4532	2.29553	2.61086
M547T613	4.04743	3.60969	4.53827	2.01701	1.85187	2.18214
M547T447	12.7212	8.01812	20.1829	3.66916	3.00326	4.33506
M548T99	0.243814	0.219611	0.270684	-2.03615	-2.18698	-1.88532
M548T180	1.39642	1.24614	1.56482	0.481729	0.317463	0.645995
M548T131	0.256883	0.202548	0.325794	-1.96082	-2.30366	-1.61797
M548T464	0.322774	0.236347	0.440804	-1.63141	-2.08102	-1.18179
M548T590	4.66099	4.24547	5.11718	2.22064	2.08592	2.35535
M548T601	5.80066	5.445	6.17955	2.53622	2.44493	2.6275
M549T513	0.303683	0.254065	0.362992	-1.71936	-1.97673	-1.46199
M549T99	0.215249	0.190515	0.243193	-2.21592	-2.39202	-2.03983
M549T180	1.67678	1.2291	2.28751	0.745691	0.297604	1.19378
M549T464	0.287013	0.212596	0.387477	-1.80081	-2.23381	-1.36782
M549T442	3.16495	2.9178	3.43304	1.66218	1.54488	1.77949
M549T600	4.3953	4.20333	4.59603	2.13596	2.07153	2.20039
M549T472	6.06875	5.72013	6.43862	2.6014	2.51605	2.68675
M549T611	3.38372	2.40595	4.75885	1.75861	1.26661	2.25061
M549T622	1.99356	1.87389	2.12088	0.99535	0.906035	1.08467
M549T589	6.63038	6.27419	7.00678	2.72909	2.64943	2.80875
M550T630	1.12817	0.978772	1.30037	0.173982	-0.0309549	0.378918
M550T513	0.320993	0.271001	0.380208	-1.63939	-1.88363	-1.39514
M550T113	0.217636	0.200397	0.236357	-2.20001	-2.31907	-2.08096
M550T122	0.180701	0.126458	0.258212	-2.46832	-2.98327	-1.95337
M550T183	0.406393	0.3297	0.500925	-1.29905	-1.60077	-0.997335
M550T254	1.29511	0.914686	1.83375	0.373072	-0.128652	0.874796
M550T237	0.962835	0.812683	1.14073	-0.0546392	-0.299236	0.189958
M550T442	3.20639	2.99952	3.42752	1.68095	1.58473	1.77717
M550T600	4.41249	4.25179	4.57926	2.14159	2.08807	2.19511
M550T611	3.03598	2.11462	4.35879	1.60216	1.0804	2.12393
M550T622	2.00297	1.901	2.11039	1.00214	0.926762	1.07751
M551T630	1.2216	1.02324	1.4584	0.288767	0.0331458	0.544388
M551T113	0.195554	0.169007	0.22627	-2.35436	-2.56484	-2.14388
M551T183	0.359192	0.241109	0.535105	-1.47717	-2.05224	-0.902106
M551T254	1.51976	1.34268	1.7202	0.603846	0.425115	0.782576
M551T442	3.36307	2.97798	3.79795	1.74978	1.57434	1.92522
M552T621	0.729407	0.678547	0.784079	-0.455205	-0.55948	-0.35093
M552T611	1.37926	1.2888	1.47606	0.463889	0.366025	0.561753
M552T633	0.577312	0.502199	0.66366	-0.792577	-0.99367	-0.591484
M552T638	0.729863	0.561223	0.949176	-0.454303	-0.833354	-0.0752523
M552T120	0.425822	0.229402	0.790423	-1.23168	-2.12405	-0.339304
M552T176	1.26383	0.867288	1.84169	0.337804	-0.205418	0.881027
M552T150	0.127581	0.0696837	0.233583	-2.97051	-3.84304	-2.09799
M552T315	0.654066	0.469347	0.911483	-0.612492	-1.09127	-0.133713
M552T319	1.28197	1.1118	1.47819	0.358364	0.152892	0.563836
M553T621	0.672955	0.603523	0.750376	-0.571417	-0.72852	-0.414315
M553T611	1.38546	1.25407	1.53062	0.470368	0.32662	0.614116
M553T633	0.567306	0.478992	0.671902	-0.817801	-1.06193	-0.573677
M553T639	0.672915	0.567788	0.797507	-0.571503	-0.816576	-0.32643
M553T120	0.628612	0.423443	0.933192	-0.669757	-1.23976	-0.0997539
M553T81	2.58016	1.7812	3.73751	1.36746	0.832849	1.90208
M553T315	0.603778	0.453755	0.803402	-0.72791	-1.14001	-0.315805
M553T319	1.17072	0.721761	1.89895	0.227399	-0.470407	0.925206
M554T621	0.650841	0.587833	0.720602	-0.619623	-0.766522	-0.472725
M554T638	0.752691	0.604067	0.937884	-0.40987	-0.727221	-0.0925188
M554T112	0.442078	0.340905	0.573278	-1.17763	-1.55256	-0.802694
M554T135	0.537881	0.472782	0.611943	-0.894642	-1.08075	-0.708531
M555T111	0.97734	0.713429	1.33888	-0.0330674	-0.487158	0.421023
M555T204	0.668421	0.413191	1.08131	-0.58117	-1.27512	0.11278
M556T515	1.60344	1.42552	1.80356	0.681169	0.511493	0.850846
M556T111	1.13529	0.788601	1.6344	0.183063	-0.342633	0.708759
M556T129	0.425311	0.322516	0.56087	-1.23341	-1.63256	-0.834262
M556T167	0.6851	0.535206	0.876975	-0.545613	-0.901834	-0.189392
M557T129	0.35919	0.239047	0.539715	-1.47718	-2.06463	-0.889732
M557T167	0.595489	0.509604	0.69585	-0.747852	-0.972553	-0.523152
M558T129	0.321939	0.181864	0.569905	-1.63514	-2.45907	-0.811208
M558T173	0.398649	0.29314	0.542135	-1.32681	-1.77034	-0.883275
M558T219	0.363314	0.30934	0.426707	-1.46071	-1.69274	-1.22868
M558T466	0.453541	0.354278	0.580617	-1.14069	-1.49705	-0.784342
M559T173	0.409958	0.263665	0.637421	-1.28645	-1.92322	-0.649681
M559T466	0.487983	0.382971	0.62179	-1.0351	-1.38469	-0.6855
M560T489	2.18507	1.64058	2.91027	1.12768	0.714206	1.54115
M561T490	0.326053	0.227249	0.467816	-1.61682	-2.13765	-1.09599
M561T595	1.43818	1.34687	1.53568	0.524245	0.429611	0.618879
M561T607	2.38227	2.18753	2.59435	1.25234	1.1293	1.37537
M562T490	0.282543	0.242588	0.329077	-1.82346	-2.04342	-1.6035
M562T508	2.03146	1.40611	2.93492	1.02252	0.491711	1.55332
M562T626	2.04506	1.58796	2.63375	1.03214	0.667172	1.39712
M562T105	0.24194	0.206053	0.284078	-2.04728	-2.27891	-1.81564
M562T242	0.903549	0.574971	1.4199	-0.146326	-0.798439	0.505787
M562T607	2.97782	2.47048	3.58934	1.57426	1.30479	1.84372
M563T490	0.18826	0.100173	0.353804	-2.4092	-3.31943	-1.49898
M563T508	1.43575	1.05549	1.95301	0.521808	0.0779176	0.965699
M563T626	2.18322	1.73003	2.75512	1.12646	0.790799	1.46212
M563T122	1.95458	1.5675	2.43725	0.966862	0.64847	1.28525
M564T455	1.7622	1.42452	2.17994	0.817379	0.510471	1.12429
M564T616	1.18682	0.928613	1.51681	0.247097	-0.10685	0.601044
M564T606	1.94009	1.82985	2.05696	0.956122	0.871728	1.04052
M564T634	1.2717	0.94679	1.7081	0.346756	-0.0788835	0.772395
M564T625	3.04793	2.90267	3.20045	1.60783	1.53738	1.67828
M564T99	0.130968	0.0692659	0.247633	-2.93272	-3.85171	-2.01373
M564T109	0.952157	0.669309	1.35454	-0.0707282	-0.579256	0.437799
M564T375	3.70043	2.52374	5.42576	1.88769	1.33556	2.43983
M565T616	1.2372	0.979487	1.56271	0.307074	-0.0299011	0.64405
M565T634	1.27754	0.951208	1.71584	0.353373	-0.072167	0.778913
M565T625	3.1263	2.97792	3.28207	1.64446	1.5743	1.71461
M565T176	1.48396	0.975713	2.25696	0.569455	-0.0354718	1.17438
M565T109	1.00746	0.706808	1.436	0.0107204	-0.50061	0.522051
M565T375	5.29351	4.56431	6.13921	2.40422	2.1904	2.61805
M566T625	0.799204	0.588761	1.08487	-0.323364	-0.764246	0.117519
M566T558	0.401315	0.31437	0.512307	-1.31719	-1.66946	-0.96492
M566T634	1.23951	0.766906	2.00334	0.309765	-0.382878	1.00241
M566T644	0.582384	0.503267	0.673938	-0.779957	-0.990603	-0.569311
M566T113	0.167445	0.114167	0.245588	-2.57824	-3.13079	-2.02569
M566T176	1.07472	0.752673	1.53457	0.103964	-0.409904	0.617831
M566T418	5.36182	3.88657	7.39704	2.42272	1.9585	2.88695
M567T625	0.733793	0.412003	1.30691	-0.446555	-1.27927	0.386163
M567T635	1.61894	1.47674	1.77483	0.695052	0.56242	0.827684
M567T644	0.50966	0.375014	0.692649	-0.972393	-1.41498	-0.529804
M567T418	6.82747	4.46586	10.4379	2.77135	2.15894	3.38376
M568T109	0.685242	0.483594	0.970971	-0.545315	-1.04813	-0.0424993
M568T101	0.295383	0.24404	0.357528	-1.75934	-2.03481	-1.48387
M569T644	0.463358	0.367988	0.583443	-1.1098	-1.44227	-0.777335
M569T315	0.737028	0.573411	0.947331	-0.440209	-0.802357	-0.0780603
M569T139	1.04599	0.758277	1.44287	0.0648683	-0.399203	0.52894
M569T108	0.687904	0.461365	1.02568	-0.539721	-1.11602	0.0365764
M570T99	0.252427	0.165949	0.383971	-1.98606	-2.59119	-1.38093
M570T180	1.00487	0.617419	1.63545	0.00700531	-0.695677	0.709688
M570T84	0.750507	0.401408	1.40321	-0.414062	-1.31686	0.488735
M570T126	0.373813	0.331615	0.42138	-1.41961	-1.59242	-1.24681
M570T116	0.251451	0.216207	0.29244	-1.99165	-2.20951	-1.77379
M571T117	0.302482	0.218036	0.419633	-1.72508	-2.19736	-1.2528
M571T126	0.405514	0.366967	0.448109	-1.30218	-1.44628	-1.15808
M572T113	0.172592	0.119139	0.250028	-2.53456	-3.06928	-1.99984
M572T123	0.449998	0.349652	0.579141	-1.15201	-1.51601	-0.788014
M573T111	1.98302	1.45252	2.70727	0.987698	0.538555	1.43684
M573T123	0.391265	0.270459	0.566032	-1.35378	-1.88652	-0.821044
M573T591	0.993494	0.669268	1.47479	-0.00941681	-0.579344	0.56051
M573T601	0.863575	0.775629	0.961492	-0.211607	-0.366561	-0.0566527
M574T120	0.451396	0.309153	0.659087	-1.14753	-1.69361	-0.60146
M574T466	0.488857	0.397666	0.600959	-1.03252	-1.33037	-0.734663
M574T591	0.835766	0.68894	1.01389	-0.258828	-0.537551	0.019894
M574T601	0.619698	0.526068	0.729993	-0.690363	-0.92668	-0.454046
M576T444	2.97413	2.73051	3.23949	1.57247	1.44917	1.69577
M576T622	2.22248	1.92816	2.56173	1.15217	0.947227	1.35712
M576T611	2.26974	2.03191	2.53541	1.18253	1.02283	1.34222
M576T475	2.93781	2.7106	3.18406	1.55474	1.43861	1.67087
M576T599	2.29917	2.20971	2.39226	1.20111	1.14386	1.25837
M576T589	2.51193	2.16383	2.91603	1.3288	1.11359	1.54401
M576T630	0.84125	0.554929	1.2753	-0.249394	-0.849624	0.350836
M576T112	0.41156	0.269757	0.627906	-1.28082	-1.89027	-0.67138
M576T490	0.318417	0.252381	0.40173	-1.65101	-1.98632	-1.3157
M577T444	2.95305	2.69529	3.23547	1.56221	1.43044	1.69397
M577T622	2.20441	1.92126	2.52928	1.14039	0.942056	1.33873
M577T611	2.47446	2.30054	2.66153	1.30711	1.20197	1.41226
M577T599	2.25661	2.16174	2.35565	1.17416	1.11219	1.23613
M577T589	2.47318	2.12037	2.8847	1.30637	1.08431	1.52842
M577T630	0.816643	0.560873	1.18905	-0.292222	-0.834253	0.24981
M577T532	0.398195	0.337025	0.470469	-1.32845	-1.56907	-1.08783
M577T37	0.507994	0.38011	0.678905	-0.977115	-1.39551	-0.558718
M577T584	1.56601	1.34082	1.82902	0.647092	0.423115	0.87107
M577T490	0.305805	0.259691	0.360108	-1.70932	-1.94513	-1.4735
M578T444	3.07659	2.02415	4.67624	1.62133	1.01732	2.22535
M578T467	2.7227	2.53018	2.92986	1.44504	1.33924	1.55083
M578T496	2.10036	2.00578	2.19941	1.07064	1.00416	1.13712
M578T474	0.995662	0.930704	1.06515	-0.00627256	-0.103606	0.091061
M578T621	1.0258	0.68015	1.54711	0.0367515	-0.556075	0.629578
M578T632	0.51943	0.444995	0.606316	-0.944999	-1.16814	-0.721858
M578T639	0.856178	0.606755	1.20813	-0.224018	-0.720814	0.272779
M578T532	0.387017	0.318084	0.470888	-1.36953	-1.65252	-1.08654
M578T129	0.328355	0.182658	0.590268	-1.60667	-2.45279	-0.760558
M578T167	0.491738	0.35373	0.683591	-1.02404	-1.49928	-0.548796
M578T327	0.913189	0.756795	1.1019	-0.131015	-0.402026	0.139995
M579T467	2.7332	2.55226	2.92696	1.45059	1.35178	1.5494
M579T496	2.09551	1.99399	2.2022	1.0673	0.995661	1.13895
M579T474	1.01307	0.953983	1.07582	0.0187352	-0.0679644	0.105435
M579T621	1.02838	0.680648	1.55376	0.0403715	-0.55502	0.635763
M579T632	0.509229	0.417793	0.620677	-0.973612	-1.25914	-0.688086
M579T639	0.748472	0.618002	0.906487	-0.417979	-0.694317	-0.141642
M579T315	0.728998	0.611494	0.869081	-0.456014	-0.70959	-0.202438
M579T429	1.05846	0.633049	1.76973	0.0819604	-0.65961	0.823531
M580T467	2.75346	2.54745	2.97612	1.46124	1.34906	1.57343
M580T474	0.994471	0.884483	1.11814	-0.00799913	-0.177094	0.161095
M580T621	0.973864	0.657387	1.4427	-0.0382073	-0.605185	0.52877
M580T631	0.460079	0.356301	0.594083	-1.12005	-1.48883	-0.751264
M580T639	1.31107	1.06435	1.61498	0.390748	0.0899777	0.691519
M580T379	1.08556	0.917223	1.28479	0.118439	-0.124655	0.361533
M581T630	0.451389	0.35462	0.574563	-1.14756	-1.49565	-0.799462
M581T122	1.03703	0.725623	1.48208	0.0524569	-0.462708	0.567622
M581T379	0.920454	0.478793	1.76953	-0.119582	-1.06253	0.823363
M581T466	0.599029	0.400138	0.89678	-0.739302	-1.32143	-0.157174
M582T631	0.393326	0.286054	0.540826	-1.3462	-1.80564	-0.886763
M582T122	1.60276	1.06846	2.40424	0.680556	0.0955331	1.26558
M582T465	0.664424	0.534476	0.825965	-0.589825	-0.903802	-0.275847
M583T176	1.33296	1.21605	1.46111	0.414637	0.282205	0.547068
M583T468	0.457658	0.408855	0.512288	-1.12766	-1.29034	-0.964973
M584T484	0.633188	0.436963	0.917532	-0.659293	-1.19442	-0.12417
M584T231	5.0205	3.38343	7.44967	2.32783	1.75849	2.89718
M584T176	1.03486	0.711118	1.506	0.0494392	-0.49184	0.590719
M584T192	1.05861	0.759455	1.47561	0.0821719	-0.396963	0.561307
M585T484	0.585417	0.499875	0.685597	-0.772465	-1.00036	-0.544568
M585T176	1.35395	0.96326	1.90311	0.437178	-0.0540021	0.928357
M585T192	1.62423	0.890816	2.96148	0.69976	-0.166801	1.56632
M586T157	2.52663	2.17365	2.93692	1.33721	1.12012	1.55431
M587T549	0.281128	0.229063	0.345027	-1.8307	-2.12618	-1.53522
M587T37	0.509271	0.345067	0.751614	-0.973493	-1.53505	-0.411936
M588T626	0.613595	0.511792	0.735649	-0.704641	-0.96637	-0.442911
M588T441	0.508003	0.358603	0.719647	-0.97709	-1.47954	-0.474639
M589T513	0.402213	0.265698	0.60887	-1.31397	-1.91214	-0.715793
M589T626	0.428625	0.320638	0.572981	-1.22221	-1.64098	-0.80344
M590T458	0.927987	0.863974	0.996742	-0.107824	-0.21094	-0.00470819
M590T603	0.761844	0.708779	0.818882	-0.392432	-0.496592	-0.288272
M590T616	1.18139	0.875043	1.59498	0.24048	-0.192573	0.673534
M590T634	1.12412	0.952402	1.32679	0.16879	-0.0703576	0.407937
M590T528	2.08511	1.53006	2.8415	1.06012	0.613588	1.50665
M591T458	0.633369	0.410782	0.976565	-0.658883	-1.28355	-0.0342113
M591T634	1.18246	1.03959	1.34497	0.24179	0.0560097	0.42757
M591T528	3.04605	2.03211	4.56591	1.60694	1.02298	2.1909
M591T541	0.418789	0.354583	0.49462	-1.25571	-1.4958	-1.01561
M591T583	1.19225	0.786792	1.80665	0.253684	-0.345946	0.853314
M591T524	3.00548	2.28885	3.94649	1.5876	1.19463	1.98057
M592T479	0.881818	0.655358	1.18653	-0.181448	-0.609645	0.246749
M592T625	0.477682	0.327742	0.696217	-1.06588	-1.60937	-0.522391
M592T616	0.699239	0.624905	0.782415	-0.516142	-0.67829	-0.353994
M592T634	2.40988	2.27003	2.55835	1.26896	1.18271	1.35521
M592T643	0.684876	0.533838	0.878647	-0.546085	-0.905527	-0.186644
M592T541	0.306782	0.257066	0.366113	-1.70471	-1.95979	-1.44964
M592T524	3.72262	2.46712	5.61705	1.89632	1.30283	2.48981
M593T625	0.48987	0.350183	0.685278	-1.02953	-1.51382	-0.54524
M593T643	0.699631	0.548894	0.891763	-0.515334	-0.8654	-0.165268
M593T634	2.53042	2.35005	2.72464	1.33938	1.23269	1.44607
M593T542	1.5533	0.391015	6.17042	0.635333	-1.3547	2.62537
M594T634	0.314742	0.270941	0.365623	-1.66776	-1.88395	-1.45157
M594T652	0.617291	0.520117	0.73262	-0.695978	-0.943093	-0.448864
M594T232	6.04778	4.13416	8.84717	2.59641	2.04759	3.14522
M595T634	0.345031	0.233536	0.509754	-1.5352	-2.09828	-0.972126
M595T652	0.468062	0.338116	0.647951	-1.09523	-1.56441	-0.626044
M595T37_2	0.515251	0.342132	0.775967	-0.956653	-1.54737	-0.365932
M595T232	7.43189	5.29766	10.4259	2.89373	2.40536	3.3821
M595T111	2.25105	2.09731	2.41606	1.1706	1.06854	1.27266
M595T429	0.892876	0.628172	1.26912	-0.163469	-0.670768	0.343831
M596T115	0.521931	0.324757	0.838818	-0.938068	-1.62257	-0.253571
M597T538	0.408851	0.344938	0.484608	-1.29035	-1.53559	-1.04511
M597T37	0.582666	0.462961	0.733322	-0.77926	-1.11104	-0.447482
M597T115	0.622383	0.405966	0.95417	-0.684126	-1.30057	-0.0676817
M597T452	2.03046	1.70827	2.41342	1.02181	0.772534	1.27108
M597T422	1.21606	1.07955	1.36983	0.28221	0.110424	0.453996
M598T134	0.477139	0.282608	0.805576	-1.06752	-1.82313	-0.311908
M598T422	1.20127	1.00515	1.43565	0.264557	0.00740791	0.521706
M599T122	1.7117	1.45851	2.00885	0.775432	0.544493	1.00637
M599T134	0.497546	0.365191	0.67787	-1.0071	-1.45328	-0.560919
M599T422	1.14156	0.879747	1.48128	0.191001	-0.18484	0.566842
M600T442	0.580297	0.541314	0.622087	-0.785137	-0.885462	-0.684812
M600T129	0.250531	0.133241	0.471066	-1.99694	-2.90789	-1.086
M600T122	1.71018	1.37648	2.12477	0.774146	0.460983	1.08731
M601T442	0.564515	0.529647	0.601678	-0.824917	-0.916897	-0.732936
M601T556	1.43986	0.832451	2.49049	0.525933	-0.264563	1.31643
M601T176	1.20017	0.902338	1.5963	0.263237	-0.14826	0.674734
M602T442	0.547572	0.500201	0.59943	-0.868879	-0.999421	-0.738338
M602T454	0.849591	0.643678	1.12138	-0.23516	-0.635589	0.16527
M602T600	0.343053	0.262086	0.449033	-1.5435	-1.93189	-1.15511
M602T463	0.926635	0.84293	1.01865	-0.109927	-0.246515	0.0266604
M602T556	1.17285	0.584422	2.35373	0.230014	-0.774918	1.23495
M602T176	1.22616	0.921105	1.63225	0.294149	-0.118562	0.706861
M603T454	1.0052	0.690584	1.46314	0.00747636	-0.534111	0.549064
M603T600	0.299141	0.232927	0.384177	-1.7411	-2.10205	-1.38016
M603T533	0.380129	0.304099	0.475169	-1.39544	-1.71739	-1.07349
M603T88	0.329662	0.203526	0.533973	-1.60094	-2.29671	-0.905162
M603T584	1.10936	0.789006	1.55979	0.149732	-0.341892	0.641356
M604T498	1.11556	1.05192	1.18304	0.157764	0.0730259	0.242503
M604T470	1.19485	1.13204	1.26115	0.256832	0.17893	0.334734
M604T631	0.805127	0.705707	0.918554	-0.312711	-0.502859	-0.122563
M604T599	1.67402	1.41513	1.98028	0.743321	0.500934	0.985707
M604T611	1.10561	0.96612	1.26523	0.144838	-0.0497253	0.339402
M604T639	0.60511	0.554557	0.660272	-0.72473	-0.850592	-0.598868
M604T533	0.353728	0.263181	0.475428	-1.49929	-1.92587	-1.0727
M604T88	0.196894	0.151777	0.255423	-2.34451	-2.71998	-1.96904
M604T583	0.948107	0.733682	1.2252	-0.076878	-0.446773	0.293017
M605T498	1.12888	1.07388	1.18669	0.174889	0.102831	0.246947
M605T470	1.16917	1.11682	1.22398	0.225488	0.159401	0.291575
M605T631	0.801654	0.704015	0.912835	-0.318948	-0.506321	-0.131574
M605T599	1.60876	1.22823	2.10718	0.685947	0.29658	1.07531
M605T611	1.12479	0.961374	1.31599	0.169657	-0.0568303	0.396144
M605T639	0.567245	0.428519	0.750882	-0.817956	-1.22257	-0.413343
M605T549	0.423064	0.405885	0.440971	-1.24105	-1.30086	-1.18124
M605T534	1.11858	1.03023	1.2145	0.161665	0.0429674	0.280362
M606T470	0.902463	0.575639	1.41484	-0.148061	-0.796764	0.500642
M606T517	0.903931	0.865881	0.943652	-0.145716	-0.207759	-0.0836734
M606T490	1.77641	1.70242	1.8536	0.828961	0.767591	0.890331
M606T631	0.559914	0.41827	0.749525	-0.836722	-1.25749	-0.415952
M606T621	0.375425	0.31819	0.442954	-1.4134	-1.65204	-1.17477
M606T648	0.680517	0.532472	0.869725	-0.555297	-0.909224	-0.201369
M606T549	0.419558	0.396701	0.443733	-1.25306	-1.33388	-1.17224
M606T383	0.978472	0.851784	1.124	-0.031398	-0.231441	0.168645
M607T517	0.898563	0.859143	0.939792	-0.154308	-0.219029	-0.0895871
M607T490	1.75222	1.65327	1.85709	0.809182	0.725322	0.893041
M607T631	0.577529	0.466231	0.715397	-0.792034	-1.10088	-0.483185
M607T621	0.362002	0.288496	0.454237	-1.46593	-1.79338	-1.13848
M607T37_1	0.43746	0.266369	0.718445	-1.19278	-1.9085	-0.477051
M607T546	1.06605	0.918208	1.23769	0.0922718	-0.123107	0.30765
M607T383	1.31128	0.83468	2.06001	0.390972	-0.260704	1.04265
M607T524	3.13219	2.2601	4.34079	1.64717	1.17638	2.11796
M608T475	0.265799	0.225873	0.312782	-1.91159	-2.14642	-1.67677
M608T490	1.8231	1.74006	1.91009	0.86639	0.799141	0.93364
M608T631	0.450975	0.310761	0.654453	-1.14888	-1.68612	-0.611638
M608T639	0.702649	0.518646	0.951932	-0.509123	-0.947177	-0.0710692
M608T546	1.40518	0.921946	2.14169	0.490752	-0.117247	1.09875
M609T490	1.96067	1.55866	2.46635	0.971344	0.64031	1.30238
M609T639	0.433061	0.26665	0.703323	-1.20736	-1.90698	-0.50774
M609T37	0.351426	0.140745	0.877475	-1.50871	-2.82885	-0.188571
M609T541	0.605423	0.315248	1.16269	-0.723986	-1.66544	0.217468
M609T561	0.869893	0.804027	0.941156	-0.20109	-0.314685	-0.087494
M609T59	1.18373	0.158077	8.86414	0.243341	-2.6613	3.14798
M610T484	0.47989	0.44411	0.518552	-1.05923	-1.17101	-0.947441
M610T618	1.08206	0.907934	1.28958	0.113779	-0.13934	0.366899
M610T561	0.83988	0.761436	0.926406	-0.251745	-0.393206	-0.110283
M611T484	0.309981	0.195635	0.491161	-1.68975	-2.35377	-1.02573
M613T526	1.84923	1.50105	2.27818	0.886925	0.585968	1.18788
M614T456	0.239438	0.140728	0.407388	-2.06227	-2.82902	-1.29553
M614T628	0.423206	0.338262	0.52948	-1.24057	-1.56379	-0.917352
M615T456	0.210998	0.170586	0.260982	-2.2447	-2.55142	-1.93798
M615T551	2.42063	2.26496	2.58701	1.27539	1.17948	1.37129
M615T598	0.594687	0.20962	1.68711	-0.749798	-2.25415	0.754554
M616T636	0.358212	0.218974	0.585985	-1.48112	-2.19117	-0.771064
M617T532	0.531533	0.424902	0.664924	-0.911769	-1.2348	-0.58874
M617T636	0.250963	0.105307	0.598083	-1.99446	-3.24733	-0.741581
M617T541	0.26073	0.215833	0.314966	-1.93937	-2.21201	-1.66673
M617T111	3.2138	1.9929	5.18267	1.68428	0.994869	2.3737
M618T525	3.20932	2.55623	4.02927	1.68227	1.35402	2.01052
M618T481	0.50075	0.365403	0.686232	-0.997836	-1.45244	-0.543231
M618T626	0.651085	0.499417	0.848812	-0.619083	-1.00168	-0.236482
M618T643	1.21014	1.03961	1.40866	0.275179	0.0560374	0.494321
M618T541	0.203939	0.0649745	0.640116	-2.29379	-3.94398	-0.643595
M619T525	3.79863	2.74594	5.25488	1.92548	1.4573	2.39366
M619T626	0.708006	0.54237	0.924227	-0.498166	-0.88265	-0.113681
M619T538	0.7359	0.485707	1.11497	-0.442419	-1.04184	0.157004
M619T541	4.88611	1.4197	16.8163	2.28869	0.505588	4.07179
M619T557	0.391973	0.320776	0.478972	-1.35117	-1.64036	-1.06199
M620T542	0.804707	0.664655	0.974269	-0.313465	-0.589322	-0.0376086
M620T499	1.62374	1.23425	2.13614	0.699323	0.303636	1.09501
M620T634	0.418374	0.258549	0.676996	-1.25713	-1.95149	-0.56278
M620T652	0.849956	0.63725	1.13366	-0.234539	-0.650069	0.180991
M620T643	2.28518	2.08	2.51059	1.19231	1.05659	1.32803
M620T557	0.358921	0.278078	0.463266	-1.47826	-1.84644	-1.11009
M621T542	0.820082	0.678071	0.991836	-0.28616	-0.560492	-0.011827
M621T38	1.21382	0.683805	2.15467	0.27956	-0.548344	1.10746
M621T635	0.33437	0.237582	0.470588	-1.58048	-2.07351	-1.08746
M621T533	0.398984	0.305949	0.52031	-1.3256	-1.70864	-0.942556
M621T652	0.723867	0.538379	0.973261	-0.466204	-0.893306	-0.0391019
M621T557	0.332051	0.292013	0.377579	-1.59052	-1.7759	-1.40515
M621T554	0.592635	0.512952	0.684695	-0.754785	-0.963103	-0.546467
M621T122	1.73697	1.19218	2.53072	0.796576	0.253601	1.33955
M621T355	1.21713	0.804552	1.84127	0.28348	-0.313742	0.880702
M621T88	0.222269	0.0644917	0.766047	-2.16962	-3.95474	-0.384494
M621T439	2.24805	1.882	2.68531	1.16868	0.912263	1.42509
M622T542	0.879754	0.673315	1.14949	-0.184827	-0.570647	0.200992
M622T533	0.270117	0.222924	0.327302	-1.88834	-2.16538	-1.61131
M622T652	0.518137	0.0217239	12.3581	-0.948596	-5.52457	3.62738
M622T662	0.529537	0.39951	0.701883	-0.917197	-1.3237	-0.510697
M622T122	1.85941	1.2564	2.75181	0.894841	0.329301	1.46038
M622T355	1.24608	1.0637	1.45973	0.317398	0.089092	0.545705
M623T38	0.621834	0.317804	1.21672	-0.685398	-1.65379	0.282995
M623T549	0.344029	0.256138	0.46208	-1.5394	-1.96501	-1.11379
M623T661	0.544969	0.424326	0.699913	-0.875754	-1.23675	-0.514753
M623T568	0.859899	0.804998	0.918543	-0.217762	-0.312942	-0.122581
M623T176	0.916713	0.568386	1.47851	-0.125458	-0.815057	0.564141
M623T355	1.13053	0.789325	1.61924	0.177002	-0.341309	0.695314
M624T434	0.652311	0.591302	0.719613	-0.616369	-0.758032	-0.474706
M624T440	1.43347	0.978871	2.0992	0.519514	-0.0308092	1.06984
M624T463	1.68851	1.37409	2.07487	0.755747	0.458475	1.05302
M624T549	0.366369	0.290775	0.461614	-1.44863	-1.78202	-1.11524
M624T568	0.659787	0.542664	0.802189	-0.599928	-0.88187	-0.317987
M624T176	1.43877	1.04969	1.97206	0.524837	0.0699672	0.979706
M625T463	1.85124	1.6168	2.11969	0.888494	0.693138	1.08385
M625T37_1	0.75727	0.62518	0.917268	-0.401121	-0.677658	-0.124584
M625T549	0.308624	0.249621	0.381572	-1.69608	-2.00219	-1.38997
M625T555	0.44609	0.311416	0.639005	-1.16459	-1.68309	-0.646101
M626T444	0.638014	0.574314	0.708779	-0.648341	-0.800088	-0.496593
M627T444	0.612998	0.564777	0.665335	-0.706046	-0.824246	-0.587846
M628T444	0.796006	0.448047	1.41419	-0.329149	-1.15828	0.49998
M628T456	0.723579	0.636486	0.82259	-0.466777	-0.651799	-0.281754
M628T468	0.449531	0.421757	0.479134	-1.15351	-1.24552	-1.0615
M629T444	0.328883	0.174431	0.620095	-1.60435	-2.51927	-0.689439
M629T456	0.734925	0.667592	0.80905	-0.44433	-0.582961	-0.305699
M629T468	0.443447	0.419613	0.468635	-1.17317	-1.25287	-1.09346
M629T533	0.402298	0.299643	0.540122	-1.31366	-1.73868	-0.888642
M630T468	0.444624	0.416629	0.474501	-1.16934	-1.26317	-1.07552
M630T486	0.632214	0.607778	0.657633	-0.661515	-0.718384	-0.604646
M630T478	0.47802	0.449045	0.508866	-1.06486	-1.15507	-0.974644
M630T533	0.392847	0.28191	0.547441	-1.34796	-1.8267	-0.869225
M631T468	0.414088	0.379083	0.452325	-1.27199	-1.39941	-1.14457
M631T486	0.613522	0.583247	0.645369	-0.704812	-0.777821	-0.631804
M631T478	0.470775	0.436398	0.507859	-1.08689	-1.19628	-0.977499
M631T541	0.419638	0.38514	0.457226	-1.25278	-1.37654	-1.12902
M631T549	0.417185	0.33785	0.51515	-1.26124	-1.56555	-0.956937
M631T534	1.28181	1.22051	1.34619	0.358182	0.287479	0.428885
M632T478	0.378924	0.243893	0.588716	-1.40002	-2.03568	-0.764357
M632T492	1.03744	0.982871	1.09503	0.0530212	-0.0249253	0.130968
M632T631	1.76603	1.33356	2.33874	0.820506	0.415279	1.22573
M632T541	0.326683	0.292709	0.364599	-1.61404	-1.77246	-1.45562
M632T648	0.792662	0.688022	0.913217	-0.335222	-0.539473	-0.130971
M632T549	0.452211	0.432153	0.473201	-1.14493	-1.21039	-1.07948
M633T492	1.03285	0.992048	1.07533	0.0466288	-0.0115187	0.104776
M633T631	1.77086	1.48178	2.11633	0.824446	0.567327	1.08157
M633T534	1.3018	1.20795	1.40294	0.380506	0.272562	0.488451
M633T549	4.23754	1.49409	12.0185	2.08323	0.579267	3.58719
M633T564	0.777377	0.736309	0.820735	-0.363314	-0.441616	-0.285012
M634T492	1.01586	0.755432	1.36608	0.0227066	-0.404626	0.450039
M634T639	1.23741	1.09279	1.40118	0.307328	0.128017	0.486639
M634T509	2.46647	2.28191	2.66597	1.30245	1.19024	1.41466
M634T657	0.569585	0.488089	0.664689	-0.812017	-1.03478	-0.589249
M634T564	0.775363	0.738687	0.81386	-0.367056	-0.436964	-0.297148
M634T551	2.19656	2.03443	2.37162	1.13525	1.02462	1.24587
M634T428	2.05263	1.03753	4.0609	1.03747	0.0531516	2.0218
M634T525	3.51458	2.34384	5.27009	1.81335	1.22888	2.39783
M635T639	1.19061	1.05787	1.34001	0.251702	0.0811562	0.422247
M635T564	0.742864	0.700897	0.787345	-0.428829	-0.512726	-0.344933
M635T561	1.1988	1.11408	1.28997	0.261592	0.155849	0.367335
M636T542	0.799582	0.656542	0.973786	-0.322682	-0.607041	-0.0383237
M636T640	1.51405	1.27543	1.79732	0.598416	0.350983	0.845849
M636T541	0.240549	0.191179	0.302668	-2.0556	-2.38701	-1.72419
M636T565	0.589035	0.54506	0.636559	-0.763574	-0.875514	-0.651634
M636T561	1.23055	1.14429	1.32332	0.299308	0.194451	0.404166
M636T311	1.67713	1.10161	2.55332	0.745995	0.139614	1.35238
M636T441_1	2.88848	2.64557	3.1537	1.53031	1.40358	1.65704
M637T542	0.844739	0.670842	1.06371	-0.243423	-0.575954	0.0891091
M637T561	1.22789	1.14434	1.31755	0.296186	0.194513	0.39786
M637T575	1.48256	1.38352	1.58869	0.568092	0.468347	0.667838
M637T441	3.30632	2.59251	4.21667	1.72523	1.37435	2.0761
M638T575	1.45004	1.36614	1.5391	0.536095	0.450102	0.622087
M638T355	0.95472	0.616905	1.47752	-0.0668499	-0.69688	0.56318
M639T527	1.53666	1.25248	1.88532	0.619801	0.324792	0.914809
M639T562	0.446505	0.343874	0.579767	-1.16325	-1.54005	-0.786454
M639T575	1.4025	1.26025	1.56081	0.488002	0.333706	0.642298
M639T176	1.39613	1.24965	1.55979	0.481437	0.321525	0.641348
M639T355	1.27894	1.00261	1.63144	0.35495	0.00375598	0.706143
M640T457	0.183341	0.136588	0.246099	-2.4474	-2.8721	-2.02269
M640T630	0.602124	0.543995	0.666463	-0.731869	-0.878335	-0.585402
M640T562	0.409067	0.335691	0.498482	-1.28959	-1.57479	-1.00439
M641T629	0.482957	0.349765	0.666869	-1.05003	-1.51554	-0.584526
M641T543	1.07193	0.872247	1.31732	0.100205	-0.197192	0.397602
M642T637	0.328647	0.264752	0.407962	-1.60539	-1.91729	-1.29349
M643T533	0.499975	0.406105	0.615542	-1.00007	-1.30008	-0.700071
M643T122	1.79981	1.10965	2.91925	0.847848	0.150099	1.5456
M643T355	1.07109	0.752902	1.52374	0.0990778	-0.409466	0.607621
M644T490	0.425544	0.310818	0.582616	-1.23262	-1.68586	-0.779382
M644T644	0.439077	0.352767	0.546504	-1.18746	-1.50321	-0.871696
M644T355	1.20894	1.0177	1.43613	0.273748	0.0253119	0.522185
M644T210	3.44473	1.86025	6.37878	1.78439	0.895498	2.67328
M645T526	3.94435	2.82221	5.51267	1.97979	1.49682	2.46275
M645T490	0.322085	0.28475	0.364316	-1.63449	-1.81223	-1.45674
M645T549	0.35359	0.32331	0.386706	-1.49985	-1.62901	-1.37069
M645T557	0.489807	0.457861	0.523982	-1.02971	-1.12702	-0.93241
M645T176	0.975018	0.626317	1.51786	-0.0364991	-0.675034	0.602036
M645T584	1.44753	1.22583	1.70932	0.53359	0.293762	0.773418
M646T543	1.14332	0.96174	1.35917	0.193225	-0.0562806	0.44273
M646T468	0.395951	0.352849	0.444317	-1.33661	-1.50288	-1.17034
M646T549	0.2923	0.1955	0.437032	-1.77448	-2.35476	-1.19419
M646T652	1.32551	0.87799	2.00114	0.406548	-0.187723	1.00082
M646T557	0.420286	0.322542	0.547651	-1.25056	-1.63244	-0.868672
M646T176_1	1.10743	0.785857	1.56058	0.14721	-0.347662	0.642082
M646T583	1.33157	0.811921	2.18379	0.413123	-0.300588	1.12683
M646T460	8.60444	8.15754	9.07582	3.10508	3.02813	3.18203
M647T543	1.11391	0.934385	1.32793	0.155632	-0.0979106	0.409175
M647T549	0.344059	0.257293	0.460085	-1.53927	-1.95852	-1.12003
M647T555	0.309458	0.211291	0.453234	-1.69218	-2.2427	-1.14167
M647T533	0.325408	0.272068	0.389205	-1.61968	-1.87796	-1.3614
M647T652	1.31769	0.984107	1.76436	0.398016	-0.0231133	0.819145
M647T571	0.783325	0.680462	0.901736	-0.352318	-0.555414	-0.149222
M647T315	0.713715	0.599981	0.849009	-0.486579	-0.737011	-0.236148
M648T402	0.807288	0.564544	1.15441	-0.308845	-0.824843	0.207153
M648T543	1.51537	1.02703	2.2359	0.59967	0.0384843	1.16085
M648T555	0.232681	0.131004	0.413272	-2.10358	-2.93231	-1.27484
M648T533	0.291712	0.225956	0.376605	-1.77738	-2.14589	-1.40888
M648T661	0.545894	0.435711	0.683941	-0.873307	-1.19856	-0.548056
M648T652	2.07269	1.81658	2.3649	1.0515	0.861227	1.24178
M648T571	0.675459	0.475163	0.960185	-0.56606	-1.0735	-0.0586159
M649T549	0.419669	0.370249	0.475687	-1.25267	-1.43343	-1.07192
M649T661	0.597072	0.456385	0.781127	-0.744024	-1.13168	-0.356371
M649T652	2.03489	1.74494	2.37302	1.02495	0.803175	1.24672
M650T465	1.09072	0.987471	1.20476	0.125279	-0.0181892	0.268748
M650T440	0.723272	0.654926	0.798751	-0.467389	-0.610597	-0.324182
M650T549	0.455866	0.429678	0.483649	-1.13332	-1.21867	-1.04797
M650T661	0.883045	0.658315	1.18449	-0.179441	-0.603149	0.244268
M650T252	1.26515	1.02088	1.56787	0.339311	0.0298187	0.648802
M650T411	4.93952	3.44058	7.09151	2.30437	1.78265	2.82609
M651T564	0.779767	0.738168	0.823711	-0.358885	-0.437979	-0.279791
M651T252	1.18781	0.914013	1.54362	0.2483	-0.129713	0.626314
M651T411	6.34876	4.50424	8.94863	2.66647	2.17128	3.16167
M652T460	0.652348	0.604923	0.70349	-0.616287	-0.725177	-0.507398
M652T487	1.06984	1.01366	1.12913	0.0973963	0.0195795	0.175213
M652T564	0.785808	0.752275	0.820836	-0.34775	-0.410667	-0.284834
M652T411	5.11346	3.5559	7.35325	2.3543	1.83022	2.87838
M653T460	0.64492	0.596654	0.697091	-0.632807	-0.745033	-0.52058
M653T487	1.08031	1.01189	1.15335	0.111441	0.0170476	0.205835
M653T564	0.735982	0.672559	0.805387	-0.442257	-0.572268	-0.312246
M653T569	0.495834	0.405523	0.606257	-1.01207	-1.30214	-0.722
M653T422	0.960052	0.840507	1.0966	-0.0588155	-0.250668	0.133037
M654T460	0.684486	0.607119	0.771712	-0.546907	-0.719949	-0.373865
M654T468	0.390741	0.368573	0.414243	-1.35571	-1.43998	-1.27145
M654T569	0.482237	0.388373	0.598787	-1.05218	-1.36449	-0.739884
M654T306	0.415192	0.343909	0.501249	-1.26815	-1.5399	-0.996401
M655T441	1.01346	0.936923	1.09626	0.0192953	-0.0939977	0.132588
M655T468	0.377603	0.343541	0.415044	-1.40506	-1.54145	-1.26866
M655T546	1.37541	1.16566	1.62291	0.459866	0.221147	0.698584
M655T569	0.390944	0.31553	0.484381	-1.35497	-1.66415	-1.04579
M655T37	0.513825	0.417579	0.632255	-0.96065	-1.25988	-0.661422
M656T441	1.02223	0.953693	1.09569	0.0317154	-0.0684025	0.131833
M656T468	0.337994	0.296199	0.385686	-1.56493	-1.75536	-1.3745
M656T570	1.4508	1.25965	1.67097	0.536853	0.333017	0.740689
M656T484	0.26729	0.25585	0.279241	-1.90352	-1.96663	-1.84042
M657T570	1.32426	1.12973	1.55228	0.405185	0.175984	0.634385
M657T484	0.252428	0.233429	0.272973	-1.98606	-2.09895	-1.87317
M657T541	0.254945	0.185371	0.350632	-1.97174	-2.43152	-1.51197
M657T561	0.6691	0.47948	0.933708	-0.579707	-1.06046	-0.0989564
M658T541	0.29837	0.192544	0.462362	-1.74482	-2.37674	-1.11291
M658T561	0.65305	0.398872	1.0692	-0.614735	-1.326	0.0965321
M659T541	0.268863	0.239506	0.301818	-1.89506	-2.06187	-1.72825
M659T557	0.349243	0.262084	0.465389	-1.5177	-1.9319	-1.10349
M659T561	0.590139	0.449468	0.774837	-0.760873	-1.15371	-0.368036
M659T575	0.847251	0.558806	1.28459	-0.239138	-0.83958	0.361304
M659T564	1.7542	1.58228	1.9448	0.81081	0.662002	0.959619
M659T355	1.08145	0.745831	1.5681	0.112971	-0.423079	0.64902
M660T583	1.51326	1.17468	1.94942	0.597657	0.232269	0.963045
M660T639	2.42082	1.86961	3.13454	1.2755	0.902737	1.64825
M660T557	0.289262	0.266965	0.313422	-1.78955	-1.90528	-1.67382
M660T656	0.426099	0.268987	0.67498	-1.23074	-1.89439	-0.567084
M660T355	1.23886	1.0283	1.49254	0.309017	0.0402628	0.577771
M661T549	0.345987	0.208771	0.573388	-1.53121	-2.26	-0.802416
M661T639	3.50151	2.9078	4.21645	1.80798	1.53993	2.07603
M661T557	0.253997	0.227107	0.284071	-1.97712	-2.13856	-1.81568
M661T562	0.237614	0.170818	0.33053	-2.07331	-2.54947	-1.59715
M661T656	0.584273	0.414068	0.824441	-0.775286	-1.27206	-0.278512
M661T579	2.40999	1.28989	4.50275	1.26903	0.367251	2.17081
M661T176	1.00532	0.594922	1.69883	0.00765616	-0.749228	0.764541
M661T355	1.24348	0.992597	1.55777	0.314382	-0.0107194	0.639484
M662T543	1.12106	0.917571	1.36969	0.164868	-0.124108	0.453845
M662T549	0.269201	0.172183	0.420885	-1.89324	-2.53799	-1.2485
M662T639	2.6842	2.38997	3.01464	1.42449	1.25699	1.59199
M662T648	2.53068	2.17774	2.94083	1.33953	1.12283	1.55623
M662T232	5.85566	4.59638	7.45997	2.54983	2.2005	2.89917
M662T443	6.43329	5.90918	7.00388	2.68556	2.56296	2.80816
M663T543	1.14249	0.942703	1.38463	0.192187	-0.0851243	0.469498
M663T423	1.11863	0.727497	1.72005	0.161734	-0.458986	0.782454
M663T549	0.271434	0.212345	0.346965	-1.88133	-2.23552	-1.52714
M663T554	0.187869	0.139991	0.252122	-2.4122	-2.83659	-1.98781
M663T648	2.51903	2.12088	2.99191	1.33287	1.08467	1.58107
M663T557	0.48785	0.423937	0.561398	-1.03549	-1.23808	-0.832903
M663T575	1.76699	1.47157	2.1217	0.821292	0.557361	1.08522
M663T443	6.6419	6.00874	7.34179	2.7316	2.58706	2.87613
M664T543	1.43936	0.954813	2.16979	0.525424	-0.0667097	1.11756
M664T558	0.237883	0.197544	0.286459	-2.07168	-2.33975	-1.8036
M664T470	1.63647	1.46201	1.83175	0.710589	0.547958	0.873219
M665T472	0.526179	0.481164	0.575405	-0.926375	-1.0554	-0.79735
M665T355	1.26956	1.04066	1.5488	0.344326	0.0575013	0.63115
M666T355	1.14501	0.773775	1.69435	0.195359	-0.370014	0.760733
M667T416	0.149464	0.0828595	0.269606	-2.74213	-3.59319	-1.89108
M667T544	1.09449	0.721719	1.6598	0.13026	-0.470491	0.731012
M667T549	0.33696	0.287167	0.395386	-1.56935	-1.80004	-1.33866
M667T355	1.28778	1.02408	1.61938	0.364883	0.0343227	0.695444
M668T523	1.39908	0.540854	3.61914	0.484478	-0.886689	1.85565
M668T638	0.173693	0.0740582	0.407374	-2.52539	-3.7552	-1.29557
M668T583	1.48469	1.01757	2.16626	0.570166	0.0251232	1.11521
M668T355	1.2872	0.961743	1.7228	0.364241	-0.0562768	0.784759
M668T281_2	0.80777	0.0896948	7.27458	-0.307984	-3.47883	2.86286
M669T457	1.10199	1.01279	1.19904	0.140106	0.0183351	0.261877
M670T306	0.396731	0.307656	0.511596	-1.33377	-1.70061	-0.966924
M671T549	0.3943	0.366289	0.424453	-1.34263	-1.44895	-1.23632
M671T306	0.333328	0.2441	0.455173	-1.58498	-2.03446	-1.13551
M672T584	1.52948	1.36515	1.71358	0.613039	0.449063	0.777016
M672T543	1.02056	0.760679	1.36924	0.0293655	-0.39464	0.453371
M672T549	0.390418	0.359439	0.424068	-1.35691	-1.47618	-1.23763
M672T652	0.42746	0.316021	0.578195	-1.22614	-1.66191	-0.790371
M673T583	1.53424	1.30122	1.80899	0.617527	0.379868	0.855186
M673T441	1.03182	0.948269	1.12274	0.0451981	-0.076631	0.167027
M673T541	0.40114	0.361071	0.445655	-1.31782	-1.46964	-1.166
M673T560	0.57493	0.376721	0.877424	-0.798543	-1.40843	-0.188654
M673T564	0.429483	0.397553	0.463977	-1.21933	-1.33078	-1.10787
M673T652	0.225264	0.103263	0.491406	-2.15031	-3.27561	-1.02501
M674T407	1.07091	0.921171	1.24499	0.0988355	-0.118459	0.31613
M674T441	1.035	0.949749	1.12791	0.0496377	-0.0743825	0.173658
M674T561	0.402535	0.31964	0.506929	-1.31281	-1.64548	-0.980146
M674T549	0.356877	0.326144	0.390507	-1.4865	-1.61642	-1.35658
M674T564	0.422426	0.39113	0.456226	-1.24323	-1.35428	-1.13218
M674T661	0.759914	0.619388	0.932324	-0.396091	-0.691085	-0.101097
M675T486	5.51566	5.27723	5.76487	2.46353	2.39978	2.52729
M675T407	1.00125	0.863884	1.16047	0.00180827	-0.21109	0.214707
M675T441	1.00803	0.919315	1.1053	0.0115317	-0.121368	0.144432
M675T557	0.29858	0.205922	0.432931	-1.74381	-2.27983	-1.20779
M675T565	0.439961	0.421882	0.458815	-1.18455	-1.24509	-1.12402
M675T569	0.357359	0.203761	0.626744	-1.48455	-2.29505	-0.674052
M675T661	0.711548	0.59295	0.853868	-0.490966	-0.754018	-0.227914
M676T486	4.29176	2.8112	6.55207	2.10157	1.49119	2.71195
M676T441	1.02358	0.913741	1.14662	0.0336246	-0.130144	0.197393
M676T557	0.267541	0.194847	0.367357	-1.90217	-2.35959	-1.44474
M676T652	2.31616	1.62554	3.30021	1.21174	0.700918	1.72256
M676T564	0.361056	0.329161	0.396041	-1.46971	-1.60313	-1.33628
M676T569	0.374792	0.248818	0.564545	-1.41584	-2.00684	-0.824838
M676T661	2.25561	1.36416	3.72958	1.17352	0.448017	1.89901
M676T670	0.770956	0.46662	1.27379	-0.375279	-1.09968	0.349122
M676T262	0.819237	0.58263	1.15193	-0.287647	-0.779349	0.204054
M676T417	8.76349	6.60475	11.6278	3.13151	2.7235	3.53951
M677T507	0.106596	0.0814016	0.139589	-3.22977	-3.6188	-2.84074
M677T486	5.48975	5.17989	5.81815	2.45674	2.37292	2.54056
M677T441	1.01098	0.712519	1.43445	0.0157476	-0.488999	0.520494
M677T557	0.181419	0.130143	0.252899	-2.4626	-2.94184	-1.98337
M677T569	0.221861	0.164288	0.299611	-2.17227	-2.6057	-1.73884
M677T564	1.73291	1.29511	2.31871	0.793196	0.373072	1.21332
M677T670	0.842437	0.553702	1.28173	-0.24736	-0.852817	0.358097
M677T262	1.02054	0.53142	1.95984	0.0293284	-0.912076	0.970732
M677T416	9.79934	7.5105	12.7857	3.29269	2.90891	3.67646
M678T507	0.0821238	0.0488588	0.138037	-3.60606	-4.35524	-2.85687
M678T441	1.134	0.856801	1.50089	0.181424	-0.222967	0.585815
M678T564	1.52627	1.27028	1.83386	0.610013	0.345142	0.874884
M678T670	1.07497	0.76012	1.52024	0.104299	-0.3957	0.604299
M678T316	0.687062	0.522638	0.903215	-0.541487	-0.936116	-0.146858
M678T299	0.570399	0.391972	0.830045	-0.809958	-1.35118	-0.268739
M679T447	1.6505	1.36127	2.00118	0.722903	0.444954	1.00085
M679T441	0.846776	0.748038	0.958547	-0.239948	-0.418816	-0.0610794
M679T561	0.89727	0.645481	1.24728	-0.156386	-0.631553	0.318781
M680T447	1.28052	0.871593	1.88131	0.356731	-0.198273	0.911734
M680T561	0.587612	0.251926	1.37059	-0.767065	-1.98893	0.454796
M680T355	0.966926	0.63665	1.46854	-0.0485227	-0.651428	0.554383
M680T268	0.888631	0.504977	1.56376	-0.170344	-0.98571	0.645023
M681T447	1.51774	1.41146	1.63202	0.601924	0.497189	0.706659
M681T443	1.54331	1.35563	1.75697	0.62603	0.438968	0.813091
M681T557	0.246446	0.188417	0.322347	-2.02066	-2.408	-1.63331
M681T575	0.922976	0.693822	1.22781	-0.115635	-0.527363	0.296093
M681T355	1.31941	1.10435	1.57636	0.399896	0.143196	0.656595
M682T447	1.72332	1.26821	2.34175	0.785193	0.342798	1.22759
M682T443	1.53393	1.37676	1.70905	0.617234	0.461275	0.773193
M682T570	1.34815	1.19553	1.52026	0.430979	0.257645	0.604313
M682T571	1.49721	1.32822	1.68769	0.582273	0.409497	0.755049
M682T549	0.252154	0.218698	0.290728	-1.98762	-2.19299	-1.78226
M682T355	1.25778	0.995674	1.58889	0.330883	-0.00625486	0.66802
M683T471	1.07134	1.00752	1.13921	0.0994185	0.0108084	0.188029
M683T569	1.13791	0.952057	1.36005	0.18639	-0.0708806	0.443662
M683T571	1.37718	0.937253	2.0236	0.461717	-0.0934896	1.01692
M684T471	1.06182	0.998433	1.12923	0.0865391	-0.00226216	0.17534
M685T471	1.04957	0.995982	1.10605	0.069802	-0.00580808	0.145412
M685T557	0.339285	0.206572	0.557259	-1.55943	-2.27528	-0.84358
M686T554	0.830989	0.672844	1.0263	-0.267099	-0.571657	0.0374587
M686T472	0.96262	0.873403	1.06095	-0.0549617	-0.195281	0.0853575
M686T557	0.371189	0.27401	0.502833	-1.42977	-1.8677	-0.991848
M687T549	0.298143	0.20505	0.433498	-1.74593	-2.28595	-1.2059
M687T557	0.279055	0.196408	0.396479	-1.84138	-2.34807	-1.33468
M687T571	0.494151	0.467557	0.522258	-1.01698	-1.09679	-0.937166
M688T544	1.14513	0.899049	1.45857	0.195513	-0.153528	0.544555
M688T562	0.652231	0.501938	0.847524	-0.616546	-0.994419	-0.238674
M688T549	0.348575	0.239558	0.507201	-1.52046	-2.06155	-0.979371
M688T648	4.11999	3.58265	4.73794	2.04264	1.84103	2.24426
M688T571	0.343589	0.27939	0.42254	-1.54124	-1.83965	-1.24284
M688T665	0.364466	0.25214	0.526834	-1.45614	-1.9877	-0.924579
M688T448	9.96023	9.06188	10.9476	3.31618	3.17981	3.45255
M689T497	1.50978	1.43938	1.58362	0.594337	0.525448	0.663226
M689T561	0.991659	0.755001	1.3025	-0.0120845	-0.405449	0.381279
M689T549	0.309036	0.269663	0.354157	-1.69415	-1.89077	-1.49754
M689T565	0.249243	0.230751	0.269216	-2.00438	-2.11559	-1.89317
M689T539	0.51014	0.422002	0.616686	-0.971036	-1.24468	-0.697393
M689T648	3.50151	2.69768	4.54485	1.80798	1.43172	2.18423
M689T448	9.94084	8.87094	11.1398	3.31337	3.14909	3.47765
M690T497	1.65772	1.55346	1.76899	0.729203	0.635483	0.822924
M690T558	0.504719	0.414313	0.614852	-0.986448	-1.27121	-0.701688
M690T458	0.590594	0.55265	0.631142	-0.759762	-0.855562	-0.663962
M690T549	0.326938	0.267355	0.399798	-1.61291	-1.90317	-1.32266
M690T565	0.257391	0.232715	0.284683	-1.95797	-2.10336	-1.81257
M690T657	3.32241	2.86947	3.84685	1.73223	1.52079	1.94368
M690T648	4.94459	4.3573	5.61105	2.30585	2.12343	2.48827
M690T566	1.15929	0.986635	1.36215	0.213238	-0.0194118	0.445888
M691T472	5.55321	5.2799	5.84067	2.47332	2.40051	2.54613
M691T494	0.513063	0.485034	0.542712	-0.962792	-1.04384	-0.881742
M691T459	0.633099	0.385166	1.04063	-0.659497	-1.37645	0.0574533
M691T565	0.247254	0.231258	0.264356	-2.01594	-2.11243	-1.91945
M691T569	0.182819	0.142602	0.234379	-2.45151	-2.80994	-2.09309
M691T556	0.237674	0.166849	0.338565	-2.07294	-2.58339	-1.5625
M691T657	2.60187	1.8913	3.5794	1.37955	0.919382	1.83972
M691T306	0.428307	0.323203	0.567589	-1.22328	-1.62949	-0.817082
M692T472	5.52258	5.20478	5.85978	2.46534	2.37984	2.55085
M692T494	0.519338	0.483269	0.558098	-0.945255	-1.0491	-0.841409
M692T565	0.210029	0.16288	0.270827	-2.25134	-2.61812	-1.88456
M692T657	7.07701	5.91744	8.4638	2.82314	2.56497	3.08131
M692T306	0.40524	0.306765	0.535326	-1.30315	-1.7048	-0.901511
M693T464	0.783253	0.733527	0.83635	-0.352449	-0.447077	-0.257822
M693T499	0.662046	0.629112	0.696705	-0.594996	-0.668612	-0.521381
M693T549	0.395346	0.346256	0.451395	-1.33881	-1.53009	-1.14754
M694T464	0.802073	0.751083	0.856525	-0.318194	-0.412955	-0.223434
M694T499	0.655228	0.614884	0.69822	-0.60993	-0.701614	-0.518246
M694T541	0.234706	0.167746	0.328396	-2.09107	-2.57565	-1.60649
M694T549	0.374894	0.32053	0.438477	-1.41545	-1.64147	-1.18943
M694T561	0.506387	0.433022	0.592181	-0.981689	-1.20749	-0.75589
M695T441	0.992602	0.713726	1.38044	-0.0107126	-0.486558	0.465133
M695T464	0.773961	0.726019	0.825068	-0.369667	-0.46192	-0.277415
M695T499	0.606124	0.565883	0.649227	-0.722315	-0.821425	-0.623205
M695T565	0.452927	0.419592	0.48891	-1.14265	-1.25294	-1.03236
M695T561	0.477972	0.429778	0.531571	-1.065	-1.21834	-0.911665
M696T441	0.738491	0.450285	1.21116	-0.437347	-1.15109	0.276395
M696T557	0.218424	0.156533	0.304786	-2.19479	-2.67546	-1.71413
M696T565	0.440507	0.408714	0.474773	-1.18276	-1.29084	-1.07469
M696T486	4.70882	3.58971	6.17681	2.23536	1.84387	2.62686
M697T441	0.992105	0.709437	1.3874	-0.0114348	-0.495254	0.472385
M697T306	0.409235	0.256471	0.652991	-1.289	-1.96313	-0.614864
M697T452	0.573844	0.500997	0.657283	-0.80127	-0.997127	-0.605413
M697T486	6.74233	5.89004	7.71795	2.75325	2.55828	2.94822
M698T441	1.08778	0.813745	1.4541	0.121388	-0.297351	0.540127
M698T346	0.716023	0.391522	1.30948	-0.481923	-1.35284	0.388991
M699T471	1.56284	1.41552	1.72551	0.644174	0.501327	0.787021
M699T442	1.101	0.758288	1.59861	0.138818	-0.399182	0.676819
M699T443	1.53671	1.38566	1.70422	0.619842	0.470576	0.769108
M699T564	1.03644	0.69874	1.53735	0.0516348	-0.517173	0.620443
M699T306	0.435883	0.342144	0.555305	-1.19799	-1.54733	-0.848648
M700T438	0.738711	0.439563	1.24145	-0.436918	-1.18586	0.312024
M700T471	1.92927	1.33252	2.79327	0.948054	0.414153	1.48195
M700T443	1.53578	1.37419	1.71638	0.618971	0.458576	0.779366
M700T564	0.98407	0.698055	1.38727	-0.0231672	-0.518588	0.472254
M700T447	1.19063	1.08677	1.30441	0.251725	0.120052	0.383397
M701T490	2.11169	2.04125	2.18456	1.0784	1.02945	1.12734
M701T471	1.0699	1.0158	1.12687	0.0974737	0.022622	0.172326
M701T564	0.842346	0.463763	1.52998	-0.247515	-1.10854	0.613511
M701T579	0.550533	0.454308	0.667139	-0.861099	-1.13826	-0.583941
M701T446	1.18291	1.06401	1.31509	0.24234	0.0895179	0.395161
M702T490	2.11904	2.05657	2.1834	1.08341	1.04024	1.12658
M702T443	0.944217	0.690022	1.29206	-0.0828091	-0.535286	0.369668
M702T467	0.453353	0.368131	0.558305	-1.14129	-1.44171	-0.840875
M702T471	1.06008	1.0031	1.12029	0.0841671	0.00446659	0.163868
M702T447	1.21779	0.80553	1.84105	0.284269	-0.311989	0.880527
M703T441	0.744711	0.669512	0.828356	-0.425247	-0.578817	-0.271678
M703T422	9.37287	5.47347	16.0503	3.22849	2.45246	4.00453
M703T490	2.02404	1.89904	2.15726	1.01724	0.925274	1.1092
M703T508	1.49671	1.44462	1.55069	0.581799	0.530685	0.632914
M703T632	0.70882	0.546469	0.919403	-0.496509	-0.871788	-0.12123
M703T443	0.70962	0.514312	0.979096	-0.494881	-0.959285	-0.0304778
M703T471	1.03105	0.980254	1.08447	0.04411	-0.0287732	0.116993
M703T572	0.314653	0.280308	0.353206	-1.66817	-1.83492	-1.50142
M703T669	1.00767	0.739218	1.37362	0.0110247	-0.435929	0.457978
M704T441	0.698016	0.610035	0.798686	-0.518667	-0.713036	-0.324299
M704T508	1.49714	1.44124	1.55522	0.582211	0.527307	0.637116
M704T632	0.692809	0.499537	0.96086	-0.529469	-1.00134	-0.0576012
M704T473	0.592115	0.546089	0.64202	-0.756051	-0.872792	-0.63931
M704T305	0.755554	0.562668	1.01456	-0.404394	-0.829644	0.020857
M705T485	2.04858	1.85753	2.25929	1.03463	0.893386	1.17587
M705T451	2.32122	2.1202	2.5413	1.21488	1.0842	1.34556
M705T508	0.964084	0.866405	1.07278	-0.0527685	-0.206887	0.10135
M705T443	0.641377	0.471845	0.871821	-0.640756	-1.08362	-0.197896
M705T473	0.65382	0.507819	0.841798	-0.613034	-0.977615	-0.248454
M705T305	0.864198	0.550122	1.35759	-0.210567	-0.862176	0.441043
M706T451	2.3068	2.13212	2.49578	1.20589	1.09229	1.31949
M706T527	0.152596	0.117419	0.198312	-2.71221	-3.09026	-2.33416
M706T473	0.664778	0.492812	0.89675	-0.589056	-1.02089	-0.157222
M706T484	0.79518	0.729939	0.866252	-0.330647	-0.454151	-0.207142
M706T417	27.4935	18.6931	40.4369	4.78102	4.22444	5.3376
M707T451	2.13047	1.36027	3.33677	1.09117	0.44389	1.73845
M707T476	0.575417	0.543028	0.609738	-0.797321	-0.880903	-0.71374
M707T467	2.10895	1.83825	2.41951	1.07652	0.878331	1.27472
M707T512	0.268661	0.175596	0.411052	-1.89614	-2.50967	-1.28261
M707T472	0.540227	0.470564	0.620203	-0.888362	-1.08754	-0.689188
M707T484	0.814717	0.75964	0.873787	-0.29563	-0.396613	-0.194647
M708T460	0.514099	0.432406	0.611227	-0.959881	-1.20954	-0.71022
M708T451	2.39907	1.35918	4.23456	1.26248	0.442739	2.08221
M708T476	0.575978	0.548207	0.605155	-0.795915	-0.867207	-0.724623
M708T512	0.261573	0.201659	0.339287	-1.93472	-2.31001	-1.55942
M708T549	0.402721	0.266521	0.608524	-1.31215	-1.90768	-0.716614
M708T182	0.283999	0.181055	0.445474	-1.81604	-2.4655	-1.16659
M709T457	0.993825	0.916304	1.07791	-0.00893572	-0.126103	0.108231
M709T476	0.569287	0.541257	0.598768	-0.812773	-0.885615	-0.73993
M709T549	0.285624	0.181856	0.448603	-1.80781	-2.45913	-1.15649
M710T457	0.927488	0.848039	1.01438	-0.108599	-0.237797	0.0205985
M710T476	0.587433	0.551416	0.625803	-0.767504	-0.858787	-0.67622
M710T549	0.224009	0.119009	0.421648	-2.15837	-3.07086	-1.24589
M710T565	0.216374	0.151716	0.308589	-2.2084	-2.72055	-1.69624
M710T441	1.07091	0.769015	1.49132	0.0988382	-0.378916	0.576593
M711T433	0.813606	0.740488	0.893944	-0.297598	-0.433452	-0.161743
M711T495	0.555395	0.52219	0.590711	-0.848415	-0.937354	-0.759476
M711T564	79.3791	71.7325	87.8409	6.31069	6.16456	6.45682
M711T145	1.04047	0.91424	1.18412	0.05723	-0.129355	0.243815
M711T441	0.975518	0.925811	1.02789	-0.0357598	-0.11121	0.0396906
M712T459	0.612629	0.552736	0.679012	-0.706914	-0.855337	-0.55849
M712T495	0.540124	0.47693	0.611692	-0.888637	-1.06815	-0.709123
M712T306	0.450882	0.34626	0.587115	-1.14918	-1.53007	-0.768284
M712T472	3.91469	3.45611	4.43411	1.9689	1.78915	2.14865
M712T443	2.22381	1.65226	2.99308	1.15303	0.72444	1.58163
M713T492	0.662779	0.537025	0.817981	-0.593399	-0.896938	-0.289861
M713T459	0.658616	0.53605	0.809207	-0.60249	-0.899561	-0.305419
M713T176	1.05607	0.759773	1.46791	0.0787013	-0.396361	0.553763
M713T472	5.19188	4.28794	6.28639	2.37626	2.10028	2.65223
M713T443	1.30764	1.13449	1.50723	0.386967	0.182039	0.591895
M714T584	1.61484	1.35657	1.92229	0.691395	0.439963	0.942827
M715T464	0.656146	0.534371	0.805673	-0.607911	-0.904088	-0.311734
M715T499	0.917453	0.837885	1.00458	-0.124295	-0.255175	0.00658631
M715T583	1.5032	1.25122	1.80591	0.588032	0.323339	0.852726
M715T564	0.446973	0.372113	0.536894	-1.16174	-1.42619	-0.897292
M715T596	0.679482	0.613555	0.752492	-0.557493	-0.704734	-0.410251
M715T576	17.9171	16.5371	19.4122	4.16326	4.04763	4.27889
M715T572	0.420749	0.312383	0.566707	-1.24897	-1.67861	-0.819325
M715T315	0.694515	0.581698	0.829214	-0.525921	-0.781659	-0.270184
M716T464	0.613469	0.487794	0.771524	-0.704937	-1.03566	-0.374217
M716T453	2.91273	2.32747	3.64517	1.54237	1.21876	1.86599
M716T498	0.973384	0.869082	1.0902	-0.0389196	-0.202436	0.124597
M716T559	0.507785	0.39502	0.652742	-0.977709	-1.34	-0.615415
M716T596	0.689158	0.509706	0.931789	-0.537094	-0.972263	-0.101925
M716T656	5.49695	4.45418	6.78384	2.45863	2.15516	2.7621
M716T447	0.781287	0.46492	1.31293	-0.356076	-1.10495	0.392795
M716T463	1.98005	1.69967	2.30668	0.985536	0.765253	1.20582
M717T475	3.14901	2.26022	4.3873	1.6549	1.17646	2.13333
M717T518	0.850722	0.732504	0.988018	-0.233241	-0.449091	-0.0173907
M717T496	1.09139	0.945553	1.25971	0.126163	-0.0807695	0.333095
M717T656	8.01324	6.66798	9.62991	3.00239	2.73725	3.26752
M717T447	0.892289	0.552916	1.43997	-0.164416	-0.854867	0.526034
M718T475	3.0925	2.30217	4.15413	1.62877	1.203	2.05455
M718T432	0.519813	0.451321	0.598698	-0.943936	-1.14777	-0.7401
M718T496	1.05661	0.980293	1.13888	0.0794488	-0.0287152	0.187613
M718T487	0.238381	0.166382	0.341536	-2.06866	-2.58743	-1.54989
M718T447	0.843632	0.773385	0.92026	-0.245314	-0.370741	-0.119887
M719T496	2.04631	1.96224	2.13397	1.03302	0.972504	1.09354
M719T467	1.1281	1.04137	1.22207	0.1739	0.0584771	0.289324
M719T500	1.8855	1.78047	1.99672	0.914945	0.832257	0.997632
M719T521	0.464731	0.319366	0.67626	-1.10553	-1.64672	-0.56435
M719T487	0.189368	0.107915	0.3323	-2.40074	-3.21203	-1.58944
M720T496	2.05383	1.97017	2.14104	1.03832	0.978323	1.09831
M720T467	1.09246	1.02118	1.16873	0.127587	0.0302377	0.224936
M720T596	0.129525	0.0464138	0.361459	-2.9487	-4.4293	-1.4681
M720T500	1.8323	1.744	1.92507	0.873654	0.802399	0.944909
M720T521	0.522948	0.326164	0.838457	-0.935261	-1.61633	-0.254192
M721T444	1.17057	0.84974	1.61254	0.227214	-0.234907	0.689335
M721T515	0.48502	0.466895	0.503848	-1.04389	-1.09883	-0.988939
M721T490	0.581781	0.532231	0.635944	-0.781452	-0.909875	-0.653029
M721T500	2.19702	1.98955	2.42613	1.13555	0.992441	1.27866
M721T518	0.504432	0.37575	0.677184	-0.987267	-1.41215	-0.56238
M721T526	0.333421	0.286672	0.387795	-1.58458	-1.80253	-1.36663
M722T444	1.35031	1.297	1.40582	0.433295	0.375183	0.491407
M722T467	1.12379	0.997853	1.26562	0.16837	-0.00310091	0.33984
M722T490	0.652335	0.618075	0.688493	-0.616316	-0.694146	-0.538486
M722T525	0.317115	0.272381	0.369197	-1.65692	-1.8763	-1.43754
M723T466	0.682994	0.639988	0.728889	-0.550056	-0.643882	-0.45623
M723T440	1.01036	0.778953	1.31051	0.0148678	-0.360392	0.390127
M723T404	5.92197	4.6219	7.58773	2.56608	2.20848	2.92367
M723T444	1.42439	1.32033	1.53664	0.510341	0.400903	0.61978
M723T470	0.939942	0.823102	1.07337	-0.0893557	-0.280857	0.102145
M723T490	0.619472	0.57857	0.663266	-0.690888	-0.789436	-0.59234
M723T526	0.341415	0.305972	0.380964	-1.5504	-1.70853	-1.39227
M724T466	0.683512	0.637007	0.733412	-0.548962	-0.65062	-0.447304
M724T445	0.702843	0.617698	0.799725	-0.508725	-0.695027	-0.322423
M724T470	0.938064	0.82624	1.06502	-0.0922416	-0.275366	0.0908832
M724T490	0.490076	0.370814	0.647695	-1.02892	-1.43123	-0.626613
M724T526	0.408168	0.286712	0.581075	-1.29277	-1.80233	-0.783203
M724T584	0.647626	0.593251	0.706984	-0.626768	-0.753286	-0.50025
M725T456	0.946965	0.846719	1.05908	-0.078617	-0.240045	0.0828106
M725T466	0.668664	0.61623	0.72556	-0.580646	-0.69846	-0.462832
M725T484	0.656017	0.61859	0.69571	-0.608194	-0.692945	-0.523443
M725T445	0.690044	0.601222	0.791988	-0.53524	-0.73403	-0.33645
M725T470	0.818745	0.594815	1.12698	-0.288514	-0.749486	0.172457
M726T457	0.8721	0.73771	1.03097	-0.197434	-0.438875	0.0440068
M726T465	0.656452	0.554779	0.776759	-0.607239	-0.850016	-0.364461
M726T484	0.658928	0.62126	0.69888	-0.601808	-0.686732	-0.516884
M726T445	0.534904	0.385671	0.741882	-0.902648	-1.37456	-0.430739
M726T472	0.351678	0.296443	0.417204	-1.50767	-1.75417	-1.26118
M727T451	1.92027	1.73198	2.12903	0.941306	0.792419	1.09019
M727T484	0.592553	0.564526	0.621973	-0.754983	-0.824889	-0.685077
M727T626	0.433165	0.274384	0.683831	-1.20701	-1.86573	-0.548288
M727T472	0.323274	0.265072	0.394255	-1.62917	-1.91554	-1.3428
M728T451	1.92842	1.72596	2.15463	0.947419	0.787397	1.10744
M728T495	1.17055	1.05682	1.29651	0.227182	0.0797307	0.374634
M728T472_1	0.262168	0.158452	0.433772	-1.93144	-2.65789	-1.20499
M728T583	1.22853	0.696016	2.16847	0.296934	-0.522807	1.11668
M728T484_2	0.714396	0.517419	0.98636	-0.485204	-0.950595	-0.0198143
M729T476	0.255443	0.177963	0.366654	-1.96893	-2.49035	-1.44751
M729T495_1	1.24568	1.15266	1.3462	0.316928	0.204968	0.428888
M729T510	1.43938	1.38232	1.49879	0.525448	0.467093	0.583802
M729T495_2	0.52726	0.49023	0.567087	-0.923414	-1.02847	-0.818359
M730T476	0.241952	0.192934	0.303423	-2.04721	-2.37382	-1.7206
M730T510	1.2718	0.815826	1.98263	0.346873	-0.293667	0.987413
M730T474	0.204514	0.139167	0.300543	-2.28973	-2.84511	-1.73436
M730T360	0.603493	0.317022	1.14883	-0.728591	-1.65734	0.200162
M730T495	0.507544	0.467409	0.551126	-0.978394	-1.09724	-0.859545
M731T468	1.81044	1.61724	2.02672	0.856339	0.693531	1.01915
M731T455	2.54121	2.08152	3.10241	1.34552	1.05764	1.63339
M731T528	1.50012	1.35175	1.66476	0.585073	0.434833	0.735313
M731T641	0.686955	0.528877	0.89228	-0.541713	-0.918996	-0.164431
M731T475	0.100301	0.0691411	0.145504	-3.31759	-3.85431	-2.78087
M732T468	1.78439	1.64633	1.93402	0.835427	0.719254	0.951601
M732T455	2.60509	2.27889	2.97799	1.38133	1.18833	1.57434
M732T641	0.728728	0.526484	1.00866	-0.456547	-0.925538	0.0124438
M732T528	1.55782	1.48615	1.63295	0.639531	0.571583	0.707479
M732T499	0.287655	0.249513	0.331628	-1.79759	-2.00281	-1.59236
M733T478	1.66189	1.58163	1.74623	0.732827	0.661411	0.804243
M733T507	1.63838	1.57936	1.69961	0.712274	0.659341	0.765207
M733T529	0.402704	0.37839	0.428581	-1.31221	-1.40206	-1.22236
M733T514	0.453838	0.426123	0.483355	-1.13975	-1.23066	-1.04884
M733T499	0.259928	0.222206	0.304053	-1.94382	-2.17003	-1.7176
M734T507	1.6283	1.53121	1.73155	0.703368	0.614674	0.792063
M734T478	1.66201	1.58826	1.73919	0.732932	0.667451	0.798412
M734T530	0.308422	0.286297	0.332256	-1.69702	-1.80441	-1.58963
M734T514	0.493331	0.374013	0.650715	-1.01937	-1.41884	-0.619902
M734T499	0.219182	0.137737	0.348787	-2.1898	-2.86002	-1.51958
M734T276_2	0.643711	0.236558	1.75164	-0.635514	-2.07974	0.808709
M735T479	1.47125	0.89418	2.42075	0.557046	-0.161362	1.27545
M735T501	0.576937	0.526118	0.632665	-0.793515	-0.926542	-0.660487
M735T496	1.25357	0.600295	2.61777	0.32604	-0.736257	1.38834
M735T537	0.178834	0.131473	0.243257	-2.4833	-2.92716	-2.03945
M736T596	0.158311	0.101043	0.248038	-2.65917	-3.30697	-2.01137
M736T479	2.03754	1.347	3.08209	1.02683	0.42975	1.62391
M736T501	0.576563	0.530394	0.62675	-0.79445	-0.914864	-0.674037
M737T444	1.23312	0.881249	1.72549	0.302313	-0.182378	0.787004
M737T478	1.24643	0.722461	2.15041	0.317802	-0.469009	1.10461
M737T501	0.578243	0.524467	0.637532	-0.790253	-0.931076	-0.64943
M738T444	1.10341	1.0347	1.1767	0.141974	0.0492069	0.234742
M738T447	1.01811	0.812813	1.27526	0.0258917	-0.299005	0.350789
M738T501	0.594336	0.522431	0.676138	-0.750649	-0.936689	-0.56461
M739T475	1.70768	1.4903	1.95676	0.772037	0.575605	0.968469
M739T452	1.99452	1.69874	2.3418	0.996042	0.764465	1.22762
M739T470	0.916779	0.787487	1.0673	-0.125354	-0.344672	0.0939638
M739T494	0.402659	0.368829	0.439593	-1.31237	-1.43898	-1.18576
M739T448	0.906172	0.813945	1.00885	-0.142142	-0.296997	0.0127121
M739T516	1.12995	0.765378	1.66819	0.176263	-0.385755	0.738281
M739T455	1.96872	1.35147	2.86791	0.977261	0.434525	1.52
M740T475	2.13212	1.62489	2.79769	1.09229	0.700342	1.48424
M740T452	2.40661	1.87822	3.08365	1.267	0.909363	1.62464
M740T445	1.23226	1.12898	1.345	0.301312	0.175017	0.427606
M740T470	0.912197	0.773032	1.07641	-0.132583	-0.3714	0.106234
M740T495	0.356852	0.31385	0.405747	-1.4866	-1.67185	-1.30135
M740T464	0.567843	0.517771	0.622757	-0.816436	-0.949614	-0.683259
M740T515	2.18491	1.86971	2.55325	1.12758	0.902813	1.35234
M740T583	1.51659	1.27199	1.80823	0.600833	0.34709	0.854576
M740T577	50.2284	33.8387	74.5563	5.65043	5.0806	6.22026
M741T496	1.82746	1.65733	2.01505	0.869841	0.728865	1.01082
M741T471	1.44214	1.2037	1.7278	0.528207	0.267478	0.788937
M741T515	2.88799	2.1747	3.83523	1.53007	1.12082	1.93931
M741T577	40.2097	36.2588	44.5912	5.32947	5.18026	5.47869
M742T496	1.84794	1.64313	2.07828	0.885921	0.716451	1.05539
M742T472	0.986766	0.850358	1.14506	-0.0192199	-0.233857	0.195418
M742T589	4.16597	3.8483	4.50986	2.05865	1.94422	2.17308
M743T479	1.04368	0.985034	1.10581	0.0616727	-0.0217544	0.1451
M743T491	0.600631	0.558485	0.645958	-0.73545	-0.840411	-0.630489
M743T498	0.404824	0.37241	0.44006	-1.30463	-1.42504	-1.18423
M743T525	0.359891	0.322674	0.401402	-1.47437	-1.63185	-1.31688
M743T589	3.71505	2.49881	5.52326	1.89338	1.32124	2.46552
M743T585	0.343906	0.276836	0.427224	-1.53992	-1.8529	-1.22694
M743T451	1.61037	1.02996	2.51786	0.687392	0.0425882	1.3322
M744T472	0.885931	0.751777	1.04402	-0.174733	-0.411623	0.0621561
M744T479	1.03661	0.972007	1.10551	0.0518767	-0.040962	0.144715
M744T491	0.620558	0.551553	0.698195	-0.688363	-0.858428	-0.518298
M744T525	0.357088	0.310661	0.410452	-1.48565	-1.68659	-1.28471
M744T577	19.2444	12.0765	30.6666	4.26636	3.59413	4.9386
M744T585	0.315992	0.236384	0.422409	-1.66204	-2.08079	-1.24329
M744T451	1.66154	1.2136	2.27482	0.732522	0.279293	1.18575
M745T498	1.10124	1.05104	1.15385	0.139133	0.0718163	0.20645
M745T468	0.945108	0.891005	1.0025	-0.0814492	-0.166494	0.00359548
M745T502	0.637196	0.519635	0.781353	-0.650191	-0.944429	-0.355953
M745T586	0.281555	0.201622	0.393179	-1.82851	-2.31028	-1.34674
M746T498	1.09316	1.04564	1.14283	0.128499	0.0643863	0.192612
M746T468	0.926166	0.849507	1.00974	-0.110657	-0.235302	0.0139884
M746T502	0.651063	0.51813	0.818103	-0.61913	-0.948615	-0.289645
M746T521	0.56878	0.421684	0.767186	-0.814059	-1.24577	-0.382351
M747T484	0.639748	0.557348	0.734331	-0.644424	-0.843351	-0.445497
M747T517	0.90062	0.870699	0.931569	-0.15101	-0.199754	-0.102266
M747T493	0.67001	0.636779	0.704975	-0.577746	-0.651135	-0.504356
M747T526	0.612747	0.540709	0.694382	-0.706637	-0.887076	-0.526198
M748T484	0.618462	0.525542	0.72781	-0.693244	-0.928123	-0.458366
M748T517	0.895593	0.865013	0.927254	-0.159084	-0.209205	-0.108963
M748T493	0.662489	0.631433	0.695072	-0.594032	-0.663299	-0.524765
M748T526	0.626809	0.560303	0.701209	-0.673902	-0.83572	-0.512084
M748T586	0.233286	0.170572	0.319057	-2.09983	-2.55155	-1.64811
M749T475	0.413265	0.377466	0.452461	-1.27486	-1.40558	-1.14414
M749T617	0.185096	0.119428	0.286872	-2.43365	-3.06579	-1.80152
M749T441	2.54145	2.20384	2.93079	1.34565	1.14002	1.55129
M749T493	0.512244	0.364351	0.720169	-0.965096	-1.4566	-0.473593
M749T516	0.433859	0.287275	0.655237	-1.2047	-1.7995	-0.609911
M749T526	0.700269	0.536226	0.914496	-0.514019	-0.899087	-0.128951
M749T551	0.16901	0.122957	0.23231	-2.56482	-3.02377	-2.10587
M749T585	0.248	0.165943	0.370633	-2.01159	-2.59124	-1.43193
M750T475	0.406167	0.362245	0.455414	-1.29985	-1.46496	-1.13475
M750T441	2.51485	1.71045	3.69755	1.33047	0.774375	1.88657
M750T493	0.469664	0.329354	0.669748	-1.0903	-1.60229	-0.57831
M750T515	0.514849	0.387359	0.684299	-0.957778	-1.36826	-0.547302
M750T526	0.591569	0.506802	0.690514	-0.757382	-0.980506	-0.534258
M750T551	0.141456	0.119918	0.166863	-2.82157	-3.05988	-2.58327
M751T441	0.585543	0.45544	0.752811	-0.772154	-1.13467	-0.409641
M751T475	0.422525	0.378773	0.471332	-1.24289	-1.4006	-1.08518
M751T484	0.493227	0.47005	0.517547	-1.01968	-1.08911	-0.950239
M751T620	0.114395	0.0806007	0.162359	-3.1279	-3.63306	-2.62274
M751T440	9.32264	6.7555	12.8653	3.22074	2.75606	3.68542
M751T467	0.944927	0.770764	1.15844	-0.0817256	-0.37564	0.212189
M751T495	0.506493	0.459766	0.557969	-0.981387	-1.12103	-0.841743
M751T515	0.570511	0.535387	0.607939	-0.809674	-0.901347	-0.718002
M751T551	0.154995	0.128733	0.186615	-2.6897	-2.95755	-2.42186
M752T441	0.514308	0.401763	0.65838	-0.959295	-1.31558	-0.603007
M752T475	0.287372	0.211307	0.390818	-1.79901	-2.24259	-1.35543
M752T484	0.488745	0.466589	0.511953	-1.03285	-1.09978	-0.965916
M752T440	9.90659	6.84163	14.3446	3.30839	2.77434	3.84244
M752T495	0.499593	0.435776	0.572756	-1.00117	-1.19834	-0.804009
M753T454	1.99309	1.80923	2.19563	0.995006	0.855379	1.13463
M753T506	0.599337	0.417325	0.860732	-0.73856	-1.26076	-0.216363
M753T630	0.199091	0.0905091	0.437937	-2.3285	-3.46579	-1.1912
M753T528	1.30767	1.23222	1.38773	0.386996	0.301262	0.47273
M753T495	0.436808	0.346831	0.550127	-1.19493	-1.5277	-0.862163
M753T605	8.31256	7.4869	9.22928	3.05529	2.90437	3.20622
M754T454	2.05518	1.70576	2.47619	1.03927	0.770417	1.30812
M754T528	1.41892	1.32461	1.51995	0.504795	0.405569	0.604021
M754T506	0.560112	0.4027	0.779054	-0.836214	-1.31222	-0.360204
M754T498	0.214177	0.141139	0.325012	-2.22313	-2.82481	-1.62144
M754T583	20.5503	14.7913	28.5515	4.36108	3.88668	4.83549
M754T605	10.8289	4.80481	24.4056	3.43681	2.26448	4.60914
M755T448	0.50086	0.332393	0.754711	-0.99752	-1.58904	-0.406004
M755T480_1	1.04555	0.924889	1.18195	0.064263	-0.112647	0.241173
M755T516	0.712737	0.542554	0.936299	-0.488559	-0.88216	-0.094958
M755T615	3.33246	2.8546	3.8903	1.73659	1.51329	1.95988
M756T275_1	0.724039	0.269831	1.94282	-0.465861	-1.88987	0.958151
M756T480	1.17986	1.03094	1.35029	0.238611	0.0439547	0.433267
M756T516	0.773217	0.662648	0.902236	-0.371054	-0.593686	-0.148423
M756T615	3.7842	2.41609	5.92701	1.91999	1.27267	2.5673
M756T275_2	0.803351	0.0789584	8.17358	-0.315898	-3.66276	3.03097
M756T496	1.92289	1.67128	2.21238	0.943277	0.740952	1.1456
M757T479	1.37211	0.783452	2.40305	0.456391	-0.352082	1.26486
M757T501	0.872902	0.751039	1.01454	-0.196108	-0.41304	0.020824
M757T513	0.530163	0.446963	0.628849	-0.915493	-1.16177	-0.669215
M757T465	0.789053	0.435927	1.42823	-0.341806	-1.19784	0.51423
M757T516	0.676733	0.636404	0.719618	-0.563341	-0.651986	-0.474697
M757T591	1.17937	0.856623	1.62371	0.238013	-0.223268	0.699294
M757T448	10.8134	7.34274	15.9246	3.43475	2.87632	3.99319
M757T496	2.07709	1.5894	2.71441	1.05456	0.668483	1.44064
M758T501	0.846306	0.743265	0.963632	-0.240749	-0.428051	-0.0534465
M758T465_1	0.793198	0.443699	1.41799	-0.334247	-1.17235	0.503851
M758T499	0.137316	0.108558	0.173692	-2.86443	-3.20347	-2.5254
M758T605	4.88554	3.3914	7.03794	2.28852	1.76188	2.81515
M759T508	0.85035	0.798661	0.905384	-0.233872	-0.324345	-0.143398
M759T482	0.952976	0.89859	1.01065	-0.0694888	-0.154265	0.0152878
M759T545	1.01178	0.921229	1.11124	0.0169025	-0.118368	0.152173
M759T516	0.378629	0.355273	0.40352	-1.40114	-1.493	-1.30929
M759T583	10.7274	7.48966	15.3648	3.42323	2.9049	3.94155
M759T605	7.66489	6.92127	8.48842	2.93827	2.79104	3.0855
M760T508	0.834038	0.78317	0.888209	-0.261815	-0.352602	-0.171029
M760T482	0.939736	0.88116	1.00221	-0.0896728	-0.182523	0.00317778
M760T577	8.66567	5.97384	12.5704	3.11531	2.57866	3.65196
M760T545	1.11749	0.929228	1.34389	0.160263	-0.105895	0.42642
M760T470	1.13837	0.637685	2.03218	0.18697	-0.649084	1.02303
M760T523	0.348463	0.297213	0.40855	-1.52092	-1.75043	-1.29141
M760T615	2.62688	2.28524	3.0196	1.39335	1.19235	1.59436
M760T466	0.81464	0.73963	0.897258	-0.295765	-0.435124	-0.156405
M760T452	1.19355	0.641481	2.22074	0.25526	-0.640521	1.15104
M761T452_1	2.78288	1.97662	3.91801	1.47658	0.983033	1.97012
M761T440	2.13758	1.81383	2.51911	1.09598	0.859039	1.33291
M761T483	0.791782	0.517476	1.21149	-0.336826	-0.950437	0.276785
M761T550	0.710287	0.532664	0.947139	-0.493527	-0.908701	-0.0783526
M761T502	0.785314	0.753899	0.818038	-0.348659	-0.407557	-0.28976
M761T470	0.963088	0.702951	1.31949	-0.0542599	-0.508505	0.399985
M761T539	0.287877	0.235108	0.352488	-1.79648	-2.0886	-1.50435
M761T615_2	2.97285	2.13202	4.14529	1.57185	1.09222	2.05147
M761T466	0.904853	0.643388	1.27257	-0.144244	-0.636238	0.34775
M762T452	3.24983	2.84814	3.70817	1.70036	1.51002	1.89071
M762T483	0.684112	0.461578	1.01393	-0.547695	-1.11535	0.0199621
M762T502	0.787267	0.755585	0.820278	-0.345075	-0.404334	-0.285815
M762T539	0.274039	0.1877	0.400091	-1.86755	-2.4135	-1.3216
M762T484	0.610607	0.46527	0.801343	-0.711684	-1.10386	-0.319508
M763T440	1.65282	1.50574	1.81428	0.724932	0.590469	0.859395
M763T474	1.88399	1.48172	2.39547	0.913789	0.567268	1.26031
M763T502	0.793498	0.759733	0.828765	-0.333701	-0.396436	-0.270966
M763T527	0.190055	0.1662	0.217334	-2.39551	-2.58901	-2.20202
M764T440	1.71178	1.55356	1.88611	0.775499	0.635582	0.915415
M764T474	2.08413	1.94533	2.23284	1.05945	0.960014	1.15888
M764T451	1.2088	0.872586	1.67455	0.27357	-0.19663	0.74377
M764T503	0.76766	0.739778	0.796592	-0.381462	-0.434836	-0.328087
M764T520	0.883286	0.700365	1.11398	-0.179047	-0.513821	0.155728
M764T527	0.178713	0.15883	0.201086	-2.48428	-2.65444	-2.31412
M764T615	8.31323	6.45593	10.7048	3.05541	2.69063	3.42019
M765T440	1.38682	1.19739	1.60621	0.471776	0.259895	0.683656
M765T454	1.16246	1.06367	1.27044	0.217187	0.0890453	0.345328
M765T463	1.97854	1.75037	2.23644	0.984434	0.807663	1.1612
M765T474	2.55653	2.35048	2.78064	1.35418	1.23295	1.47542
M765T379	2.17924	1.51329	3.13826	1.12383	0.597689	1.64997
M765T494	0.179676	0.163037	0.198013	-2.47653	-2.61673	-2.33633
M765T451	1.35327	0.832824	2.19896	0.436453	-0.263916	1.13682
M765T503	0.80485	0.557972	1.16096	-0.313208	-0.841734	0.215319
M765T527	0.177644	0.148487	0.212525	-2.49294	-2.75159	-2.2343
M765T517	0.964781	0.891583	1.04399	-0.0517266	-0.165559	0.0621057
M766T463	1.74484	1.47993	2.05717	0.803098	0.565533	1.04066
M766T454	1.14483	1.03962	1.26068	0.195128	0.0560573	0.334198
M766T379	2.58722	1.72474	3.881	1.3714	0.786375	1.95643
M766T495	0.126278	0.0552083	0.288837	-2.98532	-4.17897	-1.79167
M766T527	0.178098	0.159432	0.198949	-2.48926	-2.64898	-2.32953
M766T625	1.53009	1.10469	2.11933	0.613621	0.143635	1.08361
M766T465	0.691568	0.586039	0.816099	-0.532058	-0.770932	-0.293184
M767T498	1.14219	1.01277	1.28816	0.191808	0.0183087	0.365308
M767T478	0.955073	0.885912	1.02963	-0.066317	-0.174765	0.0421307
M767T473	1.02195	0.860148	1.2142	0.0313292	-0.217343	0.280001
M767T521	0.514783	0.444716	0.59589	-0.957963	-1.16904	-0.746882
M767T534	1.15681	1.09626	1.2207	0.210152	0.132595	0.287708
M767T590	13.2917	9.55832	18.4832	3.73245	3.25676	4.20814
M767T609	1.99933	1.16665	3.42631	0.999515	0.222374	1.77666
M767T625	2.04647	1.57008	2.66742	1.03314	0.650836	1.41544
M767T465	0.744914	0.58245	0.952696	-0.424853	-0.779794	-0.0699129
M768T498	1.15793	1.01475	1.32131	0.211547	0.0211263	0.401967
M768T473	0.904512	0.766435	1.06747	-0.144788	-0.383766	0.0941901
M768T479	1.00819	0.932723	1.08976	0.0117628	-0.10048	0.124006
M768T521_1	0.457276	0.345598	0.605042	-1.12886	-1.53283	-0.724892
M768T534	1.11934	0.743342	1.68552	0.162645	-0.427902	0.753192
M768T590	13.2153	9.38162	18.6157	3.72414	3.22984	4.21845
M768T447	0.553579	0.46252	0.662565	-0.853139	-1.11241	-0.593866
M769T517	0.965561	0.89574	1.04083	-0.0505601	-0.158848	0.0577281
M769T495	0.860864	0.816403	0.907746	-0.216143	-0.292647	-0.139639
M769T525	0.630339	0.580005	0.685041	-0.665801	-0.785864	-0.545738
M769T534	0.846093	0.511944	1.39834	-0.241112	-0.965941	0.483718
M769T589	9.26268	6.51385	13.1715	3.21143	2.70351	3.71935
M769T600	1.30357	1.17242	1.44939	0.382466	0.229485	0.535447
M769T447	0.515038	0.41815	0.634374	-0.95725	-1.25791	-0.656593
M769T454	2.26914	1.75461	2.93456	1.18215	0.811149	1.55314
M770T422	3.59638	2.07368	6.23719	1.84654	1.05219	2.6409
M770T517	0.957157	0.905906	1.01131	-0.0631719	-0.142567	0.0162236
M770T495	0.875354	0.826051	0.927598	-0.192062	-0.275696	-0.108428
M770T525	0.614341	0.570879	0.661111	-0.702889	-0.808744	-0.597034
M770T600	1.29529	1.15318	1.45491	0.373276	0.205623	0.54093
M771T476	0.340062	0.225648	0.512489	-1.55613	-2.14786	-0.964406
M771T495	0.909433	0.822511	1.00554	-0.136961	-0.281892	0.0079706
M771T505	0.954456	0.859572	1.05981	-0.0672494	-0.21831	0.0838113
M771T578	21.4951	14.7511	31.3224	4.42593	3.88275	4.96912
M771T600	1.39092	1.2386	1.56198	0.476042	0.308711	0.643372
M772T475	0.450912	0.347975	0.584298	-1.14908	-1.52294	-0.775225
M772T505	1.01686	0.775336	1.33362	0.0241222	-0.367106	0.415351
M772T522	0.322679	0.219392	0.474593	-1.63183	-2.18842	-1.07524
M772T508	0.172758	0.125639	0.237549	-2.53318	-2.99265	-2.0737
M772T590	5.22141	3.31026	8.23595	2.38444	1.72694	3.04194
M772T598	0.256112	0.207648	0.315888	-1.96515	-2.26779	-1.66251
M773T484	0.429739	0.306377	0.602774	-1.21847	-1.70662	-0.730311
M773T495	0.450932	0.426528	0.476732	-1.14902	-1.22929	-1.06875
M773T518	0.713266	0.668212	0.761357	-0.487488	-0.581621	-0.393355
M773T544	0.232974	0.0903507	0.600734	-2.10176	-3.46832	-0.735201
M773T526	0.554256	0.485534	0.632705	-0.851376	-1.04236	-0.660394
M773T589	5.28573	3.32752	8.39633	2.4021	1.73445	3.06976
M773T598	0.200718	0.176734	0.227957	-2.31676	-2.50035	-2.13317
M774T484	0.454397	0.399694	0.516587	-1.13797	-1.32303	-0.952917
M774T495	0.448214	0.423537	0.474329	-1.15774	-1.23944	-1.07604
M774T517	0.720901	0.679233	0.765124	-0.472127	-0.558021	-0.386234
M774T358	0.524073	0.230479	1.19166	-0.93216	-2.11729	0.252971
M774T544	0.329111	0.114483	0.946115	-1.60336	-3.1268	-0.0799132
M774T526	0.597418	0.535332	0.666705	-0.743187	-0.901494	-0.58488
M774T536	0.221209	0.170678	0.286701	-2.17652	-2.55065	-1.80238
M775T477	0.383692	0.36214	0.406527	-1.38198	-1.46538	-1.29858
M775T495	0.353352	0.248656	0.50213	-1.50082	-2.00778	-0.993866
M775T535	0.249614	0.236184	0.263809	-2.00223	-2.08202	-1.92243
M775T517	0.432829	0.408671	0.458414	-1.20813	-1.29099	-1.12528
M775T528	0.769241	0.623906	0.948432	-0.378492	-0.6806	-0.0763842
M775T551	0.541383	0.509612	0.575135	-0.885278	-0.972527	-0.798028
M775T400	0.978515	0.80137	1.19482	-0.0313336	-0.31946	0.256793
M776T477	0.369465	0.347589	0.392718	-1.43649	-1.52454	-1.34843
M776T495	0.339632	0.228496	0.504823	-1.55795	-2.12976	-0.986151
M776T535	0.240751	0.227935	0.254289	-2.05438	-2.13331	-1.97546
M776T517	0.45342	0.427179	0.481272	-1.14108	-1.22709	-1.05507
M776T551	0.537895	0.497119	0.582015	-0.894604	-1.00834	-0.780872
M777T498	0.456903	0.402963	0.518063	-1.13004	-1.31128	-0.9488
M777T441	1.53998	1.19601	1.98287	0.62291	0.258231	0.98759
M777T470	1.50732	1.38152	1.64458	0.59199	0.466258	0.717722
M777T417_1	1.45936	1.24365	1.71249	0.545336	0.31458	0.776093
M777T517	0.417379	0.387904	0.449093	-1.26057	-1.36623	-1.15491
M777T536	0.362071	0.191245	0.685483	-1.46566	-2.38651	-0.544808
M777T551	0.603804	0.52695	0.691867	-0.727847	-0.924261	-0.531434
M778T427	0.746249	0.608411	0.915314	-0.422272	-0.716882	-0.127661
M778T498	0.477692	0.442356	0.515852	-1.06585	-1.17672	-0.954971
M778T441	1.88274	1.35145	2.62289	0.912834	0.434509	1.39116
M778T470	1.42846	1.26906	1.60788	0.514459	0.343758	0.68516
M778T517	0.45114	0.349826	0.581794	-1.14835	-1.51529	-0.781419
M778T536	0.201181	0.172565	0.234542	-2.31344	-2.53479	-2.09208
M778T598	5.09199	3.98403	6.50807	2.34823	1.99423	2.70223
M779T440	0.277157	0.178859	0.429479	-1.85122	-2.4831	-1.21934
M779T464	0.720722	0.617247	0.841544	-0.472485	-0.696081	-0.248889
M779T505	0.664575	0.615495	0.717569	-0.589496	-0.70018	-0.478812
M779T628	0.213432	0.148966	0.305795	-2.22815	-2.74694	-1.70936
M779T516	0.722955	0.505223	1.03452	-0.468023	-0.985008	0.0489632
M779T537	0.183524	0.0989639	0.340339	-2.44596	-3.33695	-1.55496
M779T525	0.803178	0.763959	0.84441	-0.316208	-0.388432	-0.243984
M779T606	8.79914	5.195	14.9037	3.13736	2.37713	3.8976
M780T440	0.354525	0.318947	0.394072	-1.49604	-1.64861	-1.34347
M780T464	0.709255	0.635124	0.79204	-0.495623	-0.654891	-0.336355
M780T505	0.688743	0.64635	0.733917	-0.537961	-0.629612	-0.446311
M780T516	0.882703	0.796261	0.978529	-0.18	-0.328687	-0.0313129
M780T584	17.1667	11.2962	26.088	4.10154	3.49776	4.70531
M780T37	0.314252	0.209116	0.472247	-1.67001	-2.25762	-1.08239
M781T428	1.19548	0.571882	2.49908	0.257594	-0.806211	1.3214
M781T419	1.99783	1.45006	2.75252	0.998433	0.536113	1.46075
M781T457	0.446226	0.357496	0.556978	-1.16415	-1.484	-0.844307
M781T482	1.0105	0.778615	1.31144	0.0150671	-0.361018	0.391152
M781T438	0.547815	0.28853	1.0401	-0.86824	-1.7932	0.0567254
M781T520	0.45638	0.426583	0.488258	-1.13169	-1.2291	-1.03428
M781T543	1.22904	1.09784	1.37592	0.297536	0.134674	0.460398
M781T615	6.52345	5.91065	7.19979	2.70564	2.56332	2.84795
M782T457	0.328388	0.252608	0.426902	-1.60653	-1.98503	-1.22802
M782T482	0.840215	0.705405	1.00079	-0.25117	-0.503476	0.00113628
M782T520	0.432459	0.297111	0.629463	-1.20937	-1.75093	-0.667807
M782T584	1.36249	1.18237	1.57005	0.446245	0.241683	0.650806
M782T523	0.27508	0.213109	0.355073	-1.86207	-2.23034	-1.49381
M782T543	1.194	1.10523	1.28991	0.255808	0.144352	0.367265
M782T595	5.47533	3.67137	8.16569	2.45295	1.87632	3.02957
M782T615	6.72186	6.03115	7.49168	2.74886	2.59243	2.90529
M782T37	0.211115	0.101462	0.439275	-2.2439	-3.30099	-1.1868
M783T497	1.15884	0.990685	1.35555	0.212687	-0.0135016	0.438876
M783T511	0.475946	0.275723	0.821567	-1.07113	-1.85871	-0.283551
M783T465	0.574106	0.531759	0.619824	-0.800612	-0.911155	-0.690069
M783T522	0.979188	0.843541	1.13665	-0.0303423	-0.24547	0.184785
M783T475	0.328702	0.254402	0.424701	-1.60515	-1.97482	-1.23548
M783T535	0.883304	0.57111	1.36615	-0.179019	-0.808158	0.450121
M783T584	1.43347	1.27953	1.60593	0.51951	0.355612	0.683409
M783T543	1.84442	1.52231	2.2347	0.88317	0.606258	1.16008
M783T615	11.2941	6.41517	19.8834	3.49749	2.68149	4.3135
M783T625	1.74228	1.53378	1.97912	0.800975	0.61709	0.984861
M784T497	1.22593	0.956662	1.57098	0.293873	-0.0639195	0.651666
M784T511	0.74243	0.427166	1.29037	-0.429673	-1.22713	0.367785
M784T465	0.57666	0.535383	0.621119	-0.794208	-0.901357	-0.687058
M784T522	0.925095	0.837781	1.02151	-0.112326	-0.255354	0.0307019
M784T475	0.343953	0.285499	0.414376	-1.53971	-1.80844	-1.27099
M784T606	9.49993	5.95121	15.1648	3.24792	2.57318	3.92265
M784T625	1.94808	1.37821	2.75359	0.962055	0.462798	1.46131
M784T437	3.21458	2.81938	3.66516	1.68463	1.49538	1.87388
M785T474	1.41949	1.22549	1.6442	0.505371	0.293357	0.717386
M785T492	0.633673	0.530332	0.757151	-0.65819	-0.915033	-0.401347
M785T465	0.555327	0.461687	0.667958	-0.848592	-1.11501	-0.58217
M785T475	0.327853	0.243797	0.440889	-1.60888	-2.03625	-1.18151
M785T487	0.44733	0.416182	0.480808	-1.16059	-1.26471	-1.05647
M785T526	0.184173	0.170845	0.198541	-2.44086	-2.54924	-2.33249
M785T584	8.53717	5.46072	13.3468	3.09376	2.44909	3.73842
M785T534	1.12981	1.06995	1.19303	0.176082	0.0975372	0.254626
M785T625	1.80852	1.45519	2.24764	0.854811	0.541209	1.16841
M786T474	1.27564	0.850305	1.91372	0.351216	-0.233948	0.93638
M786T492	0.547642	0.35889	0.835666	-0.868694	-1.47839	-0.259002
M786T487	0.453577	0.419803	0.490069	-1.14058	-1.25222	-1.02894
M786T578	10.5758	7.10678	15.7381	3.4027	2.8292	3.97619
M786T524	0.342186	0.305381	0.383428	-1.54715	-1.71132	-1.38297
M786T534	1.31182	1.21572	1.41551	0.391569	0.281816	0.501322
M786T615	6.50988	4.53215	9.35063	2.70263	2.1802	3.22506
M786T72	0.949016	0.816387	1.10319	-0.0754962	-0.292676	0.141683
M787T463	1.71749	1.46177	2.01793	0.780298	0.547719	1.01288
M787T505	0.639407	0.61185	0.668205	-0.645193	-0.708749	-0.581637
M787T524	0.299109	0.218865	0.408773	-1.74126	-2.19189	-1.29063
M788T463	1.77056	1.53798	2.03831	0.824206	0.621036	1.02738
M788T459	1.42262	1.15425	1.75338	0.508549	0.206959	0.810139
M788T487	0.448984	0.397852	0.506688	-1.15526	-1.3297	-0.980831
M788T505	0.630367	0.605362	0.656405	-0.665735	-0.724129	-0.607341
M788T589	2.26186	2.0785	2.46141	1.17751	1.05554	1.29948
M788T545	0.302371	0.218699	0.418055	-1.72561	-2.19298	-1.25823
M788T625	1.43987	1.29922	1.59574	0.525939	0.37765	0.674229
M788T484	0.434133	0.351825	0.535696	-1.20379	-1.50707	-0.900512
M789T472	0.769844	0.625334	0.947748	-0.377363	-0.677302	-0.0774241
M789T442	0.766647	0.714075	0.823088	-0.383367	-0.485852	-0.280881
M789T478	0.7194	0.677319	0.764095	-0.475134	-0.562092	-0.388175
M789T505	0.657014	0.601636	0.71749	-0.606003	-0.733037	-0.478969
M789T528	0.540129	0.484194	0.602525	-0.888625	-1.04634	-0.730906
M789T589	1.45352	1.3429	1.57325	0.539553	0.425356	0.653749
M789T545	0.32805	0.247017	0.435665	-1.60801	-2.01732	-1.19871
M789T625_2	1.6017	1.09001	2.35359	0.679602	0.124344	1.23486
M790T472	0.74558	0.496097	1.12053	-0.423564	-1.0113	0.164176
M790T442	0.643253	0.514817	0.803733	-0.636541	-0.95787	-0.315212
M790T478	0.714311	0.670276	0.761238	-0.485376	-0.577172	-0.393581
M790T454	2.64578	1.66287	4.20968	1.40369	0.733673	2.07371
M790T505	0.461709	0.320085	0.665994	-1.11495	-1.64347	-0.586419
M790T528	0.55424	0.495529	0.619907	-0.851418	-1.01296	-0.689877
M790T625	1.56141	1.34677	1.81027	0.64285	0.429498	0.856202
M791T517	1.14421	1.0248	1.27754	0.194353	0.0353385	0.353368
M791T465	1.02026	0.953076	1.09217	0.0289337	-0.0693364	0.127204
M791T497	0.569285	0.528574	0.613131	-0.812777	-0.919822	-0.705732
M791T481	0.289816	0.201314	0.417224	-1.78679	-2.31248	-1.26111
M791T505	0.719318	0.517852	0.999162	-0.475299	-0.949389	-0.00120893
M791T528	0.544547	0.486031	0.610107	-0.876872	-1.04088	-0.712865
M791T518	0.822511	0.761361	0.888573	-0.281893	-0.393348	-0.170438
M791T552	0.799301	0.479655	1.33196	-0.32319	-1.05993	0.413551
M791T579	28.8927	24.3259	34.3168	4.85263	4.60442	5.10084
M792T465	1.00891	0.942169	1.08039	0.0128031	-0.0859421	0.111548
M792T497	0.567948	0.528528	0.610309	-0.816169	-0.919949	-0.712389
M792T528	0.529798	0.469802	0.597456	-0.916485	-1.08987	-0.743096
M792T550	0.173072	0.136895	0.218808	-2.53056	-2.86886	-2.19226
M792T518	0.799152	0.740758	0.862149	-0.323459	-0.432926	-0.213991
M792T625	4.2915	3.09695	5.94682	2.10148	1.63085	2.57212
M793T487	1.0273	0.87348	1.20822	0.0388635	-0.195154	0.272881
M793T497	0.593435	0.45066	0.781443	-0.752839	-1.14989	-0.355788
M793T414	0.659191	0.379976	1.14358	-0.601232	-1.39602	0.193555
M793T490	0.133934	0.126235	0.142102	-2.90041	-2.98582	-2.815
M793T527	0.812621	0.64123	1.02982	-0.299345	-0.641086	0.0423964
M793T534	1.48582	1.05562	2.09136	0.571264	0.0780871	1.06444
M793T590	19.105	11.252	32.4387	4.25588	3.49211	5.01964
M793T625	4.32674	3.13694	5.96783	2.11328	1.64936	2.57721
M794T487	1.0714	0.986919	1.16312	0.0995021	-0.0189968	0.218001
M794T414	0.671261	0.379105	1.18856	-0.575055	-1.39933	0.249219
M794T490	0.157517	0.124165	0.199827	-2.66642	-3.00967	-2.32318
M794T534	1.14943	0.68324	1.93372	0.200921	-0.549535	0.951377
M794T590	16.4733	15.5921	17.4042	4.04205	3.96274	4.12136
M794T625_2	5.1919	4.44559	6.0635	2.37626	2.15237	2.60015
M794T635	0.862993	0.548449	1.35793	-0.212579	-0.866569	0.44141
M794T451	1.80041	1.16089	2.79225	0.848329	0.215228	1.48143
M795T463	0.68845	0.601674	0.787741	-0.538576	-0.732946	-0.344207
M795T494	0.661	0.595537	0.73366	-0.597277	-0.747737	-0.446817
M795T498	0.144367	0.134693	0.154737	-2.79219	-2.89226	-2.69211
M795T534	1.72884	1.04139	2.87011	0.789808	0.0585108	1.52111
M795T551	2.41261	2.26325	2.57183	1.27059	1.17839	1.36279
M795T601	4.48139	4.14409	4.84614	2.16395	2.05106	2.27684
M795T589	13.5457	12.3174	14.8965	3.75976	3.62262	3.8969
M795T635	0.755593	0.633173	0.901682	-0.404319	-0.659328	-0.14931
M795T451	1.78402	1.1219	2.8369	0.835129	0.165943	1.50432
M796T441	0.484497	0.434829	0.539838	-1.04544	-1.20148	-0.889402
M796T463	0.66962	0.596975	0.751104	-0.578587	-0.744258	-0.412915
M796T494	0.692086	0.657987	0.727953	-0.530976	-0.603868	-0.458083
M796T498	0.115373	0.0759514	0.175256	-3.11562	-3.71878	-2.51246
M796T551	2.38324	2.24052	2.53506	1.25293	1.16383	1.34202
M796T601	4.23067	3.98774	4.4884	2.08089	1.99557	2.1662
M796T37	0.546596	0.370732	0.805885	-0.871452	-1.43155	-0.311354
M797T441	0.463352	0.425505	0.504567	-1.10982	-1.23275	-0.986884
M797T482	0.742726	0.500121	1.10302	-0.429098	-0.999652	0.141456
M797T494	0.567863	0.400651	0.804861	-0.816385	-1.31958	-0.313189
M797T510	0.621985	0.561994	0.68838	-0.685049	-0.831374	-0.538724
M797T498	0.084103	0.0608828	0.116179	-3.5717	-4.03782	-3.10558
M797T551_1	0.32765	0.260384	0.412293	-1.60977	-1.94129	-1.27826
M797T522	0.139332	0.0753855	0.257521	-2.8434	-3.72957	-1.95724
M797T525	0.894748	0.653935	1.22424	-0.160447	-0.612782	0.291889
M797T551_2	2.38554	2.25168	2.52735	1.25431	1.171	1.33762
M797T611	0.775714	0.68178	0.88259	-0.366404	-0.552622	-0.180185
M797T600	3.89376	3.50131	4.3302	1.96116	1.80789	2.11443
M797T629	1.3231	1.16256	1.50582	0.403925	0.2173	0.590549
M798T482	0.678887	0.443514	1.03917	-0.558758	-1.17295	0.0554322
M798T520	2.1509	1.4088	3.28389	1.10494	0.494468	1.71541
M798T510	0.615046	0.513611	0.736515	-0.701233	-0.961253	-0.441213
M798T590	6.93225	5.09826	9.42599	2.79332	2.35	3.23664
M798T551	2.45435	2.23335	2.69722	1.29534	1.15921	1.43147
M798T601	3.42189	2.41217	4.85428	1.77479	1.27033	2.27926
M798T611	0.698873	0.587051	0.831995	-0.516897	-0.768442	-0.265353
M798T37	0.716215	0.625239	0.820428	-0.481536	-0.677521	-0.285551
M799T511	0.936231	0.769541	1.13903	-0.0950641	-0.37793	0.187802
M799T521	0.956907	0.848419	1.07927	-0.0635492	-0.237151	0.110053
M799T498	0.315078	0.281287	0.352927	-1.66622	-1.82988	-1.50256
M799T590	6.95193	4.79358	10.0821	2.79741	2.2611	3.33372
M799T543	1.09414	1.02101	1.17251	0.129799	0.0300031	0.229595
M799T601	4.85834	4.39422	5.37147	2.28046	2.13561	2.42532
M799T611	0.700709	0.606191	0.809964	-0.513113	-0.722156	-0.304071
M800T511	0.739487	0.557049	0.981676	-0.435403	-0.844124	-0.0266811
M800T521	0.909716	0.826	1.00192	-0.136512	-0.275786	0.00276108
M800T498	0.268431	0.250979	0.287096	-1.89738	-1.99436	-1.80039
M800T535_2	0.271174	0.2424	0.303363	-1.88271	-2.04454	-1.72088
M800T601	1.67511	1.46171	1.91968	0.74426	0.547655	0.940865
M800T619	2.5798	2.00235	3.32379	1.36726	1.00169	1.73283
M800T37	0.536419	0.439478	0.654743	-0.898568	-1.18614	-0.610999
M800T448	5.87812	3.92707	8.79848	2.55535	1.97345	3.13725
M801T528	0.200404	0.171651	0.233973	-2.31902	-2.54245	-2.09558
M801T535_1	0.46925	0.383812	0.573707	-1.09157	-1.38153	-0.801614
M801T518	0.349697	0.323468	0.378053	-1.51582	-1.62831	-1.40334
M801T565	0.605559	0.529453	0.692603	-0.723662	-0.917424	-0.529899
M801T552	0.818721	0.584	1.14778	-0.288557	-0.77596	0.198846
M801T535_2	0.2235	0.152139	0.328332	-2.16166	-2.71654	-1.60677
M801T601	1.63681	1.51647	1.76669	0.710886	0.60072	0.821051
M802T528	0.162984	0.13551	0.196028	-2.6172	-2.88353	-2.35087
M802T535_1	0.593093	0.554541	0.634324	-0.753671	-0.850633	-0.656709
M802T518	0.344114	0.310926	0.380845	-1.53904	-1.68536	-1.39273
M802T556	0.399733	0.351011	0.455218	-1.32289	-1.51041	-1.13537
M802T600	1.11289	0.937156	1.32158	0.154313	-0.0936385	0.402264
M802T629	1.19267	1.05926	1.34288	0.254194	0.0830582	0.42533
M802T463	1.95867	1.59992	2.39786	0.969872	0.677999	1.26174
M803T458	0.393424	0.340139	0.455056	-1.34584	-1.5558	-1.13588
M803T520	0.632763	0.567799	0.705159	-0.660264	-0.816549	-0.503979
M803T518	0.328863	0.299321	0.361321	-1.60444	-1.74023	-1.46865
M803T551	1.04153	0.927479	1.16961	0.0587057	-0.108614	0.226025
M803T540	0.442698	0.370973	0.52829	-1.17561	-1.43061	-0.920598
M803T574	0.715357	0.517894	0.988109	-0.483265	-0.949272	-0.0172572
M803T556	0.356419	0.333561	0.380844	-1.48835	-1.58398	-1.39273
M803T629	1.40605	0.972322	2.03326	0.491651	-0.0404938	1.0238
M803T410	8.84239	7.4713	10.4651	3.14444	2.90136	3.38751
M804T430	0.632874	0.367862	1.0888	-0.660009	-1.44276	0.122744
M804T458	0.430698	0.318631	0.582181	-1.21525	-1.65004	-0.780459
M804T338	1.55525	1.35056	1.79095	0.637144	0.43356	0.840728
M804T518	0.165414	0.126502	0.216296	-2.59585	-2.98277	-2.20892
M804T551	0.972083	0.869863	1.08632	-0.0408489	-0.201141	0.119443
M804T540	0.418435	0.340821	0.513723	-1.25693	-1.55291	-0.960939
M804T574	0.710221	0.599357	0.841591	-0.49366	-0.738512	-0.248809
M804T625	1.49337	1.2696	1.7566	0.578576	0.344369	0.812783
M805T429	0.443332	0.378633	0.519087	-1.17354	-1.40113	-0.945953
M805T338	1.50719	1.32577	1.71343	0.591859	0.406829	0.77689
M805T441	0.764609	0.693648	0.842829	-0.387206	-0.527725	-0.246688
M805T517	1.18237	1.07153	1.30466	0.241676	0.0996763	0.383676
M805T540	0.455073	0.216836	0.955064	-1.13583	-2.20533	-0.0663303
M805T551	0.998098	0.699257	1.42465	-0.00274675	-0.516106	0.510613
M806T429	0.243043	0.129104	0.45754	-2.04072	-2.9534	-1.12803
M806T338	1.33297	0.956939	1.85678	0.414649	-0.0635018	0.8928
M806T441	0.779929	0.704904	0.862939	-0.358585	-0.504501	-0.212669
M806T519	0.428402	0.274014	0.669777	-1.22296	-1.86768	-0.578248
M806T517	1.76212	1.16094	2.67462	0.817316	0.215296	1.41934
M806T611	2.16049	1.80313	2.58868	1.11136	0.850506	1.37221
M806T630	1.88912	1.18834	3.00319	0.917718	0.248942	1.58649
M807T495	0.958954	0.83059	1.10716	-0.0604663	-0.267792	0.14686
M807T468	0.352042	0.332371	0.372877	-1.50618	-1.58913	-1.42323
M807T457	0.346679	0.30772	0.39057	-1.52833	-1.70031	-1.35635
M807T489	0.285235	0.201362	0.404045	-1.80977	-2.31214	-1.30741
M807T522	0.808988	0.598152	1.09414	-0.305811	-0.741416	0.129795
M807T534	1.15029	1.07411	1.23187	0.201992	0.103137	0.300847
M807T542	1.47743	1.36775	1.59591	0.563091	0.451804	0.674378
M807T616	8.15661	7.73952	8.59617	3.02797	2.95224	3.10369
M808T495	1.00457	0.671346	1.50319	0.006579	-0.574872	0.58803
M808T468	0.359339	0.334629	0.385875	-1.47658	-1.57937	-1.37379
M808T522	1.59132	1.43196	1.76842	0.670225	0.517988	0.822462
M808T523	0.312722	0.272666	0.358662	-1.67705	-1.87479	-1.4793
M808T534	1.17661	1.09904	1.25965	0.234634	0.136243	0.333025
M808T596	7.02353	5.09884	9.67476	2.8122	2.35017	3.27423
M808T462	1.64409	1.2373	2.18464	0.717292	0.30719	1.12739
M809T440	3.02559	2.78777	3.2837	1.59722	1.47911	1.71532
M809T392	5.33259	2.62745	10.8228	2.41484	1.39366	3.43601
M809T468	0.359787	0.31258	0.414123	-1.47479	-1.6777	-1.27187
M809T457	0.382106	0.336692	0.433646	-1.38795	-1.5705	-1.20541
M809T476	0.244858	0.229159	0.261631	-2.02998	-2.12558	-1.93439
M809T511	0.434127	0.254185	0.741453	-1.20381	-1.97605	-0.431573
M809T524	0.263144	0.221032	0.313281	-1.92607	-2.17768	-1.67447
M809T534	1.1712	1.08098	1.26895	0.227985	0.112335	0.343635
M809T540	0.691686	0.522358	0.915902	-0.531812	-0.936888	-0.126736
M809T558	3.42986	3.17455	3.7057	1.77815	1.66655	1.88975
M809T589	1.13688	0.958114	1.349	0.185083	-0.0617302	0.431895
M809T606	2.83571	2.71461	2.96222	1.50371	1.44074	1.56668
M809T625	4.27088	3.1337	5.82072	2.09453	1.64787	2.5412
M809T463	1.8851	1.60367	2.21593	0.914641	0.681373	1.14791
M810T441	3.01705	2.81477	3.23387	1.59314	1.49302	1.69326
M810T468	0.412406	0.360417	0.471894	-1.27786	-1.47226	-1.08347
M810T476	0.239902	0.21113	0.272594	-2.05948	-2.2438	-1.87517
M810T511	0.380153	0.255371	0.565906	-1.39535	-1.96933	-0.821365
M810T545	0.261771	0.224517	0.305207	-1.93362	-2.15511	-1.71214
M810T606	2.82296	2.70397	2.94719	1.49721	1.43508	1.55934
M810T625	4.1654	3.04419	5.69958	2.05846	1.60606	2.51086
M810T451	0.912181	0.269055	3.09259	-0.132608	-1.89403	1.62881
M811T485	0.294022	0.259112	0.333637	-1.766	-1.94835	-1.58365
M811T527	0.542331	0.48648	0.604595	-0.882753	-1.03955	-0.72596
M811T476	0.250484	0.223489	0.280739	-1.99721	-2.16172	-1.8327
M811T491	0.503898	0.449841	0.564451	-0.988797	-1.15251	-0.825081
M811T499	0.347085	0.295787	0.407279	-1.52664	-1.75737	-1.29591
M811T545	0.222408	0.193391	0.255778	-2.16872	-2.3704	-1.96704
M811T534	1.02278	0.661154	1.5822	0.032494	-0.596941	0.661929
M811T606	2.71145	2.57298	2.85738	1.43907	1.36344	1.51469
M811T625	4.89464	3.15958	7.5825	2.2912	1.65973	2.92267
M811T634	0.80292	0.709151	0.909089	-0.316671	-0.495835	-0.137507
M811T529	0.270494	0.213628	0.342497	-1.88633	-2.22683	-1.54584
M812T441	5.03813	3.87431	6.55155	2.33289	1.95394	2.71184
M812T493	0.38901	0.282983	0.534763	-1.36212	-1.82121	-0.903028
M812T527	0.538249	0.496208	0.583852	-0.893654	-1.01098	-0.776326
M812T491	0.476339	0.426306	0.532243	-1.06994	-1.23004	-0.909842
M812T499	0.362682	0.316101	0.416127	-1.46322	-1.66154	-1.2649
M812T524	0.352308	0.317151	0.391362	-1.50509	-1.65676	-1.35342
M812T534	1.41404	0.907788	2.20261	0.499821	-0.139573	1.13921
M812T616	7.67041	6.74075	8.72829	2.9393	2.75291	3.1257
M812T625	4.17953	3.89449	4.48542	2.06334	1.96144	2.16524
M812T634	0.909996	0.580639	1.42617	-0.136068	-0.784287	0.51215
M813T465	1.08137	1.00657	1.16172	0.112857	0.00945076	0.216263
M813T497	0.568342	0.501415	0.644202	-0.815169	-0.995923	-0.634416
M813T473	1.02634	0.964699	1.09192	0.0375108	-0.051849	0.126871
M813T519	0.534309	0.391997	0.728286	-0.904254	-1.35108	-0.457424
M813T491	0.48861	0.395033	0.604355	-1.03324	-1.33996	-0.726533
M813T499	0.388007	0.322578	0.466707	-1.36585	-1.63228	-1.09941
M813T514_2	0.456752	0.405706	0.514221	-1.13052	-1.30149	-0.959539
M813T560	1.79171	1.24219	2.58432	0.841335	0.312884	1.36978
M813T525	0.328058	0.294394	0.365572	-1.60798	-1.76418	-1.45177
M813T551	2.28537	2.11624	2.46801	1.19243	1.08151	1.30335
M813T616	7.40787	5.09971	10.7607	2.88906	2.35041	3.4277
M813T615	1.27121	0.9351	1.72812	0.346199	-0.0968068	0.789204
M813T634	0.748947	0.636433	0.881352	-0.417064	-0.651919	-0.18221
M814T465	1.23892	0.874107	1.756	0.309089	-0.194118	0.812296
M814T497	0.558426	0.467033	0.667704	-0.840561	-1.0984	-0.58272
M814T473	0.862356	0.751567	0.989478	-0.213644	-0.412027	-0.0152612
M814T519	0.528583	0.401979	0.695062	-0.919798	-1.31481	-0.524787
M814T323_1	0.69696	0.200883	2.41809	-0.520851	-2.31557	1.27387
M814T514	0.464932	0.429746	0.502999	-1.10491	-1.21844	-0.991373
M814T525	0.305416	0.268539	0.347357	-1.71115	-1.8968	-1.52551
M814T544	0.373892	0.345222	0.404943	-1.41931	-1.5344	-1.30421
M814T606	1.84611	1.73022	1.96976	0.884487	0.790954	0.978019
M814T625	3.24335	3.00863	3.49638	1.69749	1.58911	1.80586
M815T487	1.0359	0.91117	1.17771	0.050886	-0.134207	0.235979
M815T484	0.546596	0.488553	0.611536	-0.871452	-1.03341	-0.70949
M815T514	0.492292	0.348598	0.695216	-1.02241	-1.52036	-0.524466
M815T528	0.768831	0.695562	0.849817	-0.379262	-0.523749	-0.234776
M815T590	2.8356	2.06976	3.8848	1.50365	1.04946	1.95784
M815T544	0.43887	0.373544	0.51562	-1.18813	-1.42065	-0.955618
M815T606	1.83627	1.70805	1.97412	0.876782	0.772354	0.981211
M815T625	3.25355	3.03252	3.49069	1.70201	1.60052	1.80351
M816T487	0.986385	0.851336	1.14286	-0.0197775	-0.232199	0.192645
M816T484	0.5257	0.464225	0.595314	-0.927689	-1.1071	-0.748277
M816T528	0.789504	0.720669	0.864915	-0.340981	-0.472592	-0.209369
M816T590	3.18447	2.93843	3.4511	1.67105	1.55505	1.78705
M816T601	1.21369	1.1096	1.32755	0.279399	0.150034	0.408764
M816T544	0.369693	0.229936	0.594397	-1.4356	-2.1207	-0.750502
M816T565	0.556592	0.41654	0.743733	-0.845308	-1.26347	-0.427143
M816T625	3.88285	2.77873	5.42569	1.95711	1.47442	2.43981
M816T635	0.693378	0.620775	0.774471	-0.528286	-0.687857	-0.368716
M817T494	0.768086	0.666468	0.885198	-0.38066	-0.585392	-0.175928
M817T529	0.773495	0.689131	0.868188	-0.370535	-0.537151	-0.20392
M817T550	0.791681	0.592128	1.05849	-0.337009	-0.75602	0.0820017
M817T544	0.946028	0.708594	1.26302	-0.0800446	-0.496969	0.33688
M817T601	1.19669	1.07041	1.33786	0.25905	0.0981693	0.419931
M817T565	0.646919	0.593161	0.705549	-0.628342	-0.753503	-0.503181
M817T551	0.238953	0.186328	0.30644	-2.0652	-2.42408	-1.70632
M817T626	3.99308	3.61073	4.41592	1.9975	1.85229	2.14271
M817T635	0.674016	0.611647	0.742744	-0.569146	-0.709229	-0.429063
M818T494	0.757825	0.678433	0.846507	-0.400064	-0.559722	-0.240406
M818T529	0.869974	0.758997	0.997177	-0.200956	-0.397835	-0.00407786
M818T551	0.736278	0.66917	0.810115	-0.441678	-0.579554	-0.303802
M818T601	1.21979	1.10174	1.35049	0.28663	0.139778	0.433482
M818T565	0.55106	0.486112	0.624685	-0.859719	-1.04064	-0.678799
M818T635	0.797043	0.516771	1.22932	-0.32727	-0.952403	0.297864
M818T626	3.12401	2.06574	4.72442	1.6434	1.04666	2.24014
M819T458	0.256675	0.168082	0.391966	-1.96198	-2.57277	-1.3512
M819T488	0.585465	0.542403	0.631946	-0.772345	-0.882563	-0.662128
M819T526	1.16705	1.07563	1.26626	0.222872	0.105176	0.340569
M819T551	0.673968	0.61459	0.739083	-0.569247	-0.702303	-0.436191
M819T591	12.9799	8.16749	20.628	3.69821	3.02989	4.36653
M819T626	3.65568	2.52303	5.2968	1.87014	1.33516	2.40512
M820T458	0.397067	0.357444	0.441083	-1.33254	-1.48421	-1.18088
M820T490	0.0948674	0.0495564	0.181608	-3.39794	-4.33478	-2.4611
M820T525	1.33613	0.913101	1.95514	0.418059	-0.131154	0.967271
M820T635	1.31906	0.927044	1.87686	0.399515	-0.10929	0.908321
M821T543	1.02918	0.727419	1.45612	0.0414959	-0.459141	0.542133
M821T550	3.69578	3.46464	3.94235	1.88588	1.7927	1.97905
M821T601	6.745	6.38156	7.12914	2.75382	2.67391	2.83373
M821T590	10.0055	9.10936	10.9897	3.32272	3.18735	3.45808
M821T634	1.42981	1.09381	1.86902	0.515823	0.129365	0.902281
M822T535	0.188186	0.159889	0.22149	-2.40977	-2.64486	-2.17469
M822T543	1.28675	1.22037	1.35674	0.363732	0.287315	0.440148
M822T601	6.65679	6.31113	7.02138	2.73483	2.6579	2.81175
M822T635	1.25829	0.922844	1.71566	0.331462	-0.115842	0.778766
M822T644	0.366592	0.304454	0.441413	-1.44775	-1.7157	-1.1798
M823T480	1.01569	0.739367	1.39529	0.0224611	-0.435638	0.48056
M823T490	0.252602	0.230467	0.276862	-1.98506	-2.11737	-1.85276
M823T519	0.270742	0.153283	0.478208	-1.88501	-2.70573	-1.06429
M823T534	1.06877	0.950469	1.20179	0.0959471	-0.0732885	0.265183
M823T522	0.206755	0.12836	0.333029	-2.27401	-2.96174	-1.58628
M823T543	1.39169	1.28525	1.50695	0.47684	0.362053	0.591627
M823T565	7.56385	6.20392	9.22187	2.91912	2.63318	3.20506
M823T601	6.21583	5.9149	6.53207	2.63595	2.56435	2.70754
M823T611	2.19435	2.08316	2.31147	1.13379	1.05878	1.20881
M823T630	1.32249	0.930622	1.87937	0.403258	-0.103733	0.91025
M824T480	1.0531	0.779512	1.4227	0.0746357	-0.359357	0.508629
M824T534	1.04337	0.948918	1.14723	0.0612566	-0.0756445	0.198158
M824T521	0.161865	0.126705	0.206781	-2.62714	-2.98045	-2.27382
M824T591	5.29698	4.97323	5.6418	2.40517	2.31418	2.49616
M824T565	7.28098	6.44856	8.22086	2.86413	2.68898	3.03929
M824T600	7.28042	3.22102	16.4558	2.86402	1.68752	4.04053
M824T611	2.18453	2.07114	2.30412	1.12732	1.05043	1.20421
M824T630	1.49244	1.35693	1.64149	0.577673	0.440343	0.715002
M825T511	0.63925	0.440466	0.927746	-0.645548	-1.1829	-0.108198
M825T591	5.19893	4.91598	5.49817	2.37822	2.29748	2.45895
M825T542	1.2981	1.16909	1.44135	0.376401	0.225382	0.527421
M825T611	2.13809	2.03474	2.2467	1.09632	1.02484	1.16781
M825T621	0.686274	0.590333	0.797807	-0.543144	-0.760399	-0.325888
M825T630	1.85211	1.54505	2.22021	0.889174	0.627651	1.1507
M825T638	0.888979	0.723524	1.09227	-0.169779	-0.466887	0.127329
M826T511	0.636997	0.413185	0.982042	-0.650642	-1.27514	-0.0261432
M826T590	4.69171	4.21034	5.2281	2.23011	2.07394	2.38629
M826T601	3.11302	2.24722	4.31238	1.63831	1.16814	2.10849
M826T611	2.08807	1.96363	2.22039	1.06217	0.973521	1.15081
M826T621	0.510599	0.371353	0.702057	-0.969738	-1.42914	-0.510339
M826T638	0.831544	0.61382	1.1265	-0.266135	-0.704112	0.171842
M827T441_1	1.15101	1.04539	1.26731	0.202907	0.0640443	0.341769
M827T511	0.579732	0.239887	1.40103	-0.786541	-2.05957	0.486489
M827T529	0.578362	0.50742	0.659221	-0.789956	-0.978747	-0.601165
M827T523	0.55104	0.214336	1.41668	-0.859772	-2.22205	0.502509
M827T601	2.75491	2.58773	2.93288	1.462	1.37169	1.55232
M827T558	2.14486	1.83496	2.50709	1.10088	0.875747	1.32601
M827T621	0.626617	0.528067	0.743558	-0.674345	-0.921206	-0.427483
M827T611	2.15338	1.9669	2.35753	1.1066	0.975926	1.23728
M828T441_1	1.08823	0.975782	1.21364	0.121985	-0.035369	0.279339
M828T529	0.533792	0.476655	0.597777	-0.905652	-1.06898	-0.74232
M828T555	0.477711	0.281586	0.810438	-1.06579	-1.82835	-0.303226
M828T611	1.1378	1.01482	1.27568	0.186244	0.0212224	0.351266
M828T630	1.3246	1.23532	1.42034	0.405562	0.304886	0.506238
M828T621	0.418763	0.311944	0.562159	-1.2558	-1.68064	-0.830951
M829T467	0.401821	0.339808	0.475152	-1.31537	-1.55721	-1.07354
M829T529	0.549882	0.466354	0.648371	-0.862805	-1.1005	-0.625109
M829T551	1.27618	1.01097	1.61097	0.351834	0.0157393	0.687928
M829T541	0.442387	0.41329	0.473532	-1.17662	-1.27477	-1.07847
M829T574	0.49672	0.363604	0.678571	-1.0095	-1.45956	-0.559429
M829T611	1.1594	1.07193	1.254	0.213375	0.100213	0.326537
M829T630	1.14197	0.80622	1.61755	0.191529	-0.310755	0.693812
M829T415	5.60364	3.7554	8.36149	2.48636	1.90897	3.06376
M830T467	0.340815	0.284512	0.408261	-1.55294	-1.81344	-1.29244
M830T529	0.640902	0.131874	3.11476	-0.641824	-2.92277	1.63912
M830T551	0.920876	0.776812	1.09166	-0.118922	-0.364362	0.126518
M830T626	3.4271	3.05877	3.83978	1.77699	1.61295	1.94102
M830T611	1.12204	1.02372	1.22981	0.16613	0.0338245	0.298435
M830T629	1.44358	1.11057	1.87644	0.529648	0.151295	0.908002
M830T638	1.05206	0.981761	1.1274	0.0732187	-0.0265563	0.172994
M830T440	3.89059	3.49471	4.33131	1.95999	1.80517	2.1148
M831T487	1.29211	1.06863	1.56233	0.369731	0.0957592	0.643703
M831T446	0.160463	0.129608	0.198664	-2.63969	-2.94778	-2.3316
M831T518	1.12279	1.03229	1.22123	0.167092	0.0458516	0.288333
M831T566	1.18303	1.02532	1.365	0.242491	0.0360796	0.448902
M831T542	1.41175	1.30255	1.53011	0.497484	0.381333	0.613636
M831T626	2.71851	2.30166	3.21085	1.44281	1.20267	1.68296
M831T611	1.36703	1.25209	1.49252	0.451042	0.324336	0.577747
M831T638	1.0318	0.736689	1.44513	0.0451621	-0.440872	0.531197
M831T441	2.24978	2.10158	2.40842	1.16978	1.07148	1.26809
M832T487	1.14886	0.598786	2.20426	0.200202	-0.739888	1.14029
M832T518	1.13056	1.0426	1.22595	0.17704	0.0601837	0.293897
M832T566	0.86817	0.76151	0.98977	-0.20395	-0.393065	-0.0148343
M832T626	2.55835	2.30426	2.84045	1.35521	1.2043	1.50612
M832T635	0.610561	0.533768	0.698401	-0.711793	-0.905714	-0.517872
M832T612	4.25922	3.92734	4.61914	2.09059	1.97355	2.20762
M832T638	0.670719	0.566603	0.793967	-0.57622	-0.81959	-0.332849
M833T441	2.34097	2.15068	2.54809	1.22711	1.10479	1.34942
M833T495	0.672172	0.564885	0.799835	-0.573099	-0.823971	-0.322226
M833T469	0.289075	0.273888	0.305104	-1.79048	-1.86834	-1.71263
M833T518	1.13959	0.960301	1.35236	0.188521	-0.0584411	0.435483
M833T534	1.363	1.28223	1.44885	0.446781	0.358653	0.534909
M833T635	0.532637	0.48795	0.581415	-0.908777	-1.03519	-0.78236
M833T597	3.4201	3.23458	3.61625	1.77404	1.69358	1.8545
M833T611	4.21381	3.65623	4.85642	2.07512	1.87036	2.27989
M834T441	2.18648	1.91371	2.49813	1.12861	0.936372	1.32085
M834T469	0.286337	0.271834	0.301613	-1.80422	-1.8792	-1.72923
M834T524	0.344713	0.319609	0.371788	-1.53653	-1.64562	-1.42745
M834T534	1.36666	1.2771	1.46251	0.450658	0.352867	0.548449
M834T635	0.491025	0.430312	0.560304	-1.02613	-1.21655	-0.835717
M834T621	1.3495	1.0131	1.79761	0.432426	0.0187713	0.846081
M834T639	0.881896	0.807889	0.962682	-0.18132	-0.307771	-0.0548687
M835T464	1.03883	0.882379	1.22302	0.0549563	-0.18053	0.290442
M835T441	0.78706	0.73994	0.837182	-0.345454	-0.434521	-0.256387
M835T469	0.337116	0.250435	0.453799	-1.56868	-1.99749	-1.13988
M835T477	0.206187	0.190625	0.223019	-2.27798	-2.39119	-2.16476
M835T494	0.548031	0.464384	0.646744	-0.867671	-1.10661	-0.628733
M835T543	0.452527	0.406604	0.503636	-1.14393	-1.2983	-0.989548
M835T524	0.26985	0.208968	0.34847	-1.88977	-2.25864	-1.52089
M835T534	1.37522	1.26941	1.48984	0.459657	0.34416	0.575155
M835T551	1.55921	1.46309	1.66164	0.640816	0.549023	0.732609
M835T590	2.54958	2.32972	2.79018	1.35026	1.22016	1.48036
M835T607	3.55108	3.42396	3.68292	1.82826	1.77567	1.88085
M835T626	3.66809	3.45929	3.8895	1.87503	1.79048	1.95959
M836T464	1.04728	0.877715	1.2496	0.0666471	-0.188175	0.321469
M836T442	1.61739	1.51219	1.7299	0.693665	0.59664	0.790691
M836T321_1	0.864118	0.206534	3.61539	-0.210699	-2.27555	1.85415
M836T477	0.214777	0.167167	0.275947	-2.21909	-2.58064	-1.85753
M836T494	0.474194	0.393733	0.571097	-1.07645	-1.34471	-0.808193
M836T545	0.302285	0.262955	0.347497	-1.72602	-1.92711	-1.52493
M836T551	1.66195	1.55619	1.77489	0.732873	0.63802	0.827726
M836T590	2.70046	2.16342	3.37082	1.43321	1.11331	1.7531
M836T607	3.49139	3.37091	3.61617	1.8038	1.75314	1.85446
M836T626	3.99668	2.85459	5.59572	1.9988	1.51328	2.48432
M836T447	0.702324	0.622988	0.791764	-0.509791	-0.682724	-0.336857
M837T426	1.23182	0.994129	1.52635	0.300795	-0.00849521	0.610085
M837T466	0.703377	0.652803	0.75787	-0.507629	-0.615281	-0.399977
M837T499	0.358591	0.330426	0.389156	-1.47959	-1.5976	-1.36158
M837T543	1.48821	1.34703	1.64417	0.573574	0.429785	0.717363
M837T545	0.295262	0.254234	0.34291	-1.75993	-1.97577	-1.5441
M837T551	1.80348	1.64633	1.97562	0.850779	0.719253	0.982306
M837T556	1.17804	1.06316	1.30533	0.236387	0.0883566	0.384418
M837T616	1.5767	1.48315	1.67615	0.65691	0.568666	0.745155
M837T626	3.62198	3.42016	3.83571	1.85678	1.77406	1.93949
M837T635	1.52541	1.42097	1.63753	0.609201	0.506876	0.711525
M837T447	0.58411	0.426873	0.799264	-0.775689	-1.22812	-0.323256
M838T466	0.9792	0.920679	1.04144	-0.0303241	-0.119229	0.0585811
M838T528	0.784596	0.643609	0.956467	-0.349978	-0.635744	-0.0642126
M838T499	0.368651	0.344557	0.394431	-1.43967	-1.53719	-1.34216
M838T587	1.05264	0.8289	1.33677	0.0740092	-0.270731	0.418749
M838T543	1.32293	1.18011	1.48303	0.403732	0.238918	0.568547
M838T565	0.469274	0.404023	0.545064	-1.0915	-1.30749	-0.875503
M838T597	2.60312	2.49581	2.71505	1.38024	1.31951	1.44098
M838T616	1.56054	1.47294	1.65334	0.642042	0.558703	0.725381
M838T635	1.32943	0.934862	1.89052	0.410804	-0.0971752	0.918783
M839T466	1.01802	0.816917	1.26864	0.0257722	-0.291738	0.343283
M839T473	0.65494	0.518837	0.826747	-0.610564	-0.946647	-0.274482
M839T499	0.397825	0.284633	0.556032	-1.32979	-1.81283	-0.846759
M839T518	0.295346	0.219447	0.397497	-1.75952	-2.18806	-1.33098
M839T545	0.160333	0.103993	0.247194	-2.64086	-3.26544	-2.01628
M839T565	0.630189	0.552856	0.718339	-0.666143	-0.855025	-0.477262
M839T597	2.60332	2.47327	2.7402	1.38035	1.30642	1.45428
M839T618	4.64892	2.76877	7.8058	2.2169	1.46925	2.96455
M839T616	1.55488	1.46983	1.64486	0.636807	0.555653	0.717961
M839T625	0.893928	0.782984	1.02059	-0.161769	-0.352946	0.0294086
M839T635	1.69591	1.13549	2.53294	0.762063	0.183314	1.34081
M839T424	0.599601	0.562214	0.639475	-0.737924	-0.83081	-0.645039
M840T473	0.574079	0.475857	0.692576	-0.800678	-1.0714	-0.529956
M840T499	0.228516	0.155312	0.336225	-2.12963	-2.68676	-1.5725
M840T518	0.269267	0.227133	0.319218	-1.89289	-2.13839	-1.64739
M840T607	2.57718	2.42147	2.7429	1.36579	1.27588	1.4557
M840T626	3.12295	2.92304	3.33653	1.64291	1.54747	1.73835
M840T616	1.55478	1.46985	1.64462	0.636708	0.555664	0.717751
M840T635	1.44998	1.31775	1.59547	0.536028	0.398073	0.673984
M841T473	0.470795	0.41706	0.531452	-1.08683	-1.26167	-0.91199
M841T490	0.448077	0.424304	0.473181	-1.15818	-1.23683	-1.07954
M841T518	0.230454	0.214247	0.247887	-2.11745	-2.22265	-2.01224
M841T534	0.418499	0.360346	0.486037	-1.2567	-1.47254	-1.04086
M841T607	2.56592	2.39939	2.74402	1.35948	1.26267	1.45629
M841T565	5.79485	5.242	6.40602	2.53477	2.39012	2.67943
M841T626	3.12098	2.93015	3.32423	1.642	1.55097	1.73302
M841T616	1.96702	1.61613	2.39411	0.976015	0.692541	1.25949
M841T625	0.861087	0.622811	1.19052	-0.215769	-0.683134	0.251596
M841T635	1.49581	1.27542	1.75428	0.580925	0.350968	0.810882
M841T644	0.398295	0.343628	0.461659	-1.32809	-1.54108	-1.1151
M842T490	0.408477	0.37523	0.44467	-1.29167	-1.41415	-1.16919
M842T534	0.415832	0.350318	0.493598	-1.26593	-1.51326	-1.01859
M842T591	3.32958	2.52334	4.39342	1.73534	1.33534	2.13535
M842T601	2.05043	1.39111	3.02225	1.03593	0.476232	1.59562
M842T565	0.481546	0.395752	0.585938	-1.05426	-1.33733	-0.771181
M842T607	2.45397	2.25961	2.66504	1.29512	1.17607	1.41416
M842T616	1.34735	0.866609	2.09478	0.430125	-0.206547	1.0668
M842T635	1.33327	1.25274	1.41897	0.414966	0.325083	0.504849
M843T601	2.04779	1.87569	2.23567	1.03406	0.907423	1.16071
M843T616	1.34906	1.22285	1.4883	0.431957	0.29025	0.573664
M843T635	1.32673	1.23595	1.42417	0.407872	0.305619	0.510126
M843T626	4.43404	3.11198	6.31774	2.14862	1.63783	2.65941
M844T551	0.863854	0.796353	0.937077	-0.21114	-0.32852	-0.0937598
M844T601	1.81068	1.38338	2.36996	0.856532	0.468199	1.24487
M844T611	1.01803	0.934612	1.1089	0.0257871	-0.0975611	0.149135
M844T534	0.910011	0.681699	1.21479	-0.136044	-0.552793	0.280704
M844T629	1.50202	1.21825	1.85187	0.586899	0.284815	0.888984
M844T616	1.31302	1.16938	1.4743	0.39289	0.225749	0.560031
M844T635	1.32029	1.23493	1.41156	0.400854	0.304423	0.497285
M844T644	0.419168	0.374116	0.469644	-1.2544	-1.41844	-1.09036
M845T466	0.305199	0.226936	0.410453	-1.71218	-2.13964	-1.28471
M845T462	0.815572	0.754732	0.881316	-0.294116	-0.405964	-0.182269
M845T520	0.448149	0.391397	0.513129	-1.15795	-1.3533	-0.962606
M845T572	0.81432	0.466669	1.42096	-0.296333	-1.09953	0.506865
M845T611	1.00133	0.909039	1.10299	0.00191415	-0.137585	0.141414
M845T560	87.9646	69.0386	112.079	6.45885	6.10933	6.80837
M845T629	1.45761	1.18811	1.78822	0.5436	0.248673	0.838527
M845T598	1.2778	1.16133	1.40595	0.353661	0.215778	0.491545
M845T592	4.51781	4.17701	4.88641	2.17562	2.06247	2.28878
M845T635	1.1496	0.843973	1.56591	0.201137	-0.244732	0.647005
M845T644	0.394308	0.325352	0.477878	-1.34261	-1.61993	-1.06529
M845T626	1.59866	1.42436	1.79428	0.676861	0.510316	0.843406
M846T466	0.236599	0.184719	0.303051	-2.07948	-2.43659	-1.72237
M846T520	0.444996	0.39209	0.50504	-1.16814	-1.35074	-0.985529
M846T611	1.00992	0.910099	1.1207	0.0142466	-0.135905	0.164398
M846T598	1.27637	1.19162	1.36715	0.352051	0.252927	0.451176
M846T592	4.43173	3.91679	5.01437	2.14787	1.96967	2.32607
M846T644	0.378187	0.334617	0.427429	-1.40283	-1.57942	-1.22624
M846T634	2.00285	1.45604	2.75502	1.00205	0.542045	1.46206
M847T465	0.42905	0.28058	0.656084	-1.22078	-1.83352	-0.608048
M847T536	0.67827	0.570311	0.806667	-0.560067	-0.81018	-0.309955
M847T542	1.12592	1.07086	1.18381	0.171107	0.0987715	0.243443
M847T611	0.735322	0.612564	0.882681	-0.443552	-0.707068	-0.180036
M847T602	5.22944	4.9545	5.51963	2.38666	2.30874	2.46457
M847T591	3.95321	3.33369	4.68786	1.98302	1.73712	2.22893
M847T634	1.73718	1.63604	1.84457	0.796745	0.710205	0.883285
M848T463	0.675919	0.583879	0.782469	-0.565077	-0.776259	-0.353895
M848T536	0.718107	0.627457	0.821854	-0.477729	-0.672412	-0.283046
M848T530	0.487288	0.416057	0.570713	-1.03715	-1.26515	-0.809162
M848T542	1.25002	1.1736	1.33142	0.321953	0.230941	0.412965
M848T602	5.98059	4.12876	8.66299	2.58029	2.04571	3.11486
M848T634	1.77093	1.6069	1.95172	0.824511	0.684277	0.964745
M848T644	0.77907	0.535406	1.13363	-0.360175	-0.901296	0.180945
M849T481	0.719493	0.30029	1.7239	-0.474948	-1.73557	0.785677
M849T534	0.799733	0.489203	1.30738	-0.322411	-1.03149	0.386673
M849T540	0.987923	0.784576	1.24398	-0.0175289	-0.350016	0.314958
M849T558	1.39424	1.31271	1.48083	0.479477	0.39255	0.566405
M849T601	4.76105	4.51492	5.02059	2.25128	2.1747	2.32786
M849T612	3.28003	3.14482	3.42105	1.71371	1.65298	1.77444
M849T630	0.894695	0.566594	1.41279	-0.160531	-0.819612	0.498549
M849T644	1.07065	0.631803	1.81433	0.0984903	-0.662453	0.859434
M850T392	0.100149	0.0859769	0.116657	-3.31978	-3.53991	-3.09965
M850T534	1.18561	1.08044	1.30102	0.24563	0.111617	0.379642
M850T540	1.01933	0.895295	1.16054	0.0276188	-0.159565	0.214802
M850T593	2.68125	2.46594	2.91537	1.42291	1.30214	1.54368
M850T612	3.26179	3.1201	3.40991	1.70566	1.64159	1.76974
M850T601	4.34704	4.13645	4.56835	2.12003	2.04839	2.19167
M850T630	1.33221	1.23712	1.43461	0.413821	0.306982	0.52066
M850T644	0.786106	0.640737	0.964456	-0.347204	-0.642196	-0.0522121
M850T464	0.828339	0.592141	1.15875	-0.271707	-0.755988	0.212575
M851T392	0.0887019	0.0660669	0.119092	-3.49489	-3.91993	-3.06985
M851T534	1.24234	1.12495	1.37199	0.313063	0.169857	0.45627
M851T551	1.08905	0.971179	1.22123	0.123075	-0.0421908	0.28834
M851T545	0.711927	0.545723	0.928748	-0.4902	-0.873758	-0.106641
M851T592	2.84793	2.6252	3.08956	1.50991	1.39243	1.6274
M851T611	3.1629	3.0278	3.30404	1.66125	1.59827	1.72423
M851T621	1.34756	1.26303	1.43775	0.430346	0.336884	0.523808
M851T639	0.945843	0.869913	1.0284	-0.0803272	-0.201058	0.0404031
M852T392	0.0767726	0.0503695	0.117016	-3.70326	-4.3113	-3.09523
M852T512	0.633424	0.450286	0.891046	-0.658757	-1.15109	-0.166428
M852T545_1	0.246387	0.209132	0.290278	-2.021	-2.25751	-1.78449
M852T551	1.23434	1.11116	1.37117	0.303737	0.152071	0.455404
M852T602	2.06418	1.45127	2.93594	1.04557	0.537311	1.55382
M852T611	2.98986	2.86716	3.11781	1.58008	1.51962	1.64053
M852T621	1.34187	1.26058	1.42841	0.424246	0.334087	0.514406
M852T639	0.926622	0.856573	1.0024	-0.109948	-0.223352	0.00345665
M852T439	5.55948	4.35711	7.09365	2.47495	2.12337	2.82653
M853T444	2.07883	1.88324	2.29473	1.05577	0.913219	1.19833
M853T551	1.1481	1.06958	1.23238	0.199245	0.0970481	0.301443
M853T612	2.60796	1.85586	3.66484	1.38292	0.892089	1.87375
M853T621	1.3288	1.24508	1.41816	0.410126	0.316235	0.504018
M853T630	0.652742	0.534927	0.796505	-0.615416	-0.902587	-0.328244
M853T639	0.825688	0.638251	1.06817	-0.276331	-0.647804	0.095141
M853T441	3.41482	3.12937	3.72631	1.77181	1.64587	1.89775
M854T444	2.02001	1.74387	2.33986	1.01436	0.802296	1.22642
M854T551	0.96572	0.874875	1.066	-0.0503229	-0.192852	0.0922057
M854T556	0.894796	0.81128	0.986909	-0.160369	-0.301728	-0.0190108
M854T542	2.09736	2.01943	2.1783	1.06857	1.01395	1.1232
M854T612	1.87427	1.74552	2.01252	0.906332	0.80366	1.009
M854T601	2.3219	2.21379	2.4353	1.21531	1.14652	1.2841
M854T630_1	0.8951	0.580623	1.3799	-0.159879	-0.784327	0.464569
M854T621	1.33034	1.23073	1.438	0.411793	0.299519	0.524068
M854T630_2	0.563774	0.450844	0.704991	-0.826811	-1.1493	-0.504323
M854T647	0.436496	0.347254	0.548671	-1.19596	-1.52593	-0.865987
M855T468	0.740531	0.699074	0.784447	-0.433367	-0.516483	-0.350251
M855T440	0.394705	0.344238	0.452569	-1.34116	-1.53852	-1.14379
M855T612	1.86859	1.74833	1.99713	0.901954	0.80598	0.997927
M855T630_1	1.11009	0.99035	1.24431	0.15068	-0.0139893	0.31535
M855T621	1.3099	1.19359	1.43754	0.389455	0.255309	0.523601
M855T630_2	0.582487	0.463799	0.731547	-0.779703	-1.10843	-0.450978
M856T469	0.678346	0.634678	0.725018	-0.559906	-0.655902	-0.46391
M856T612	1.8721	1.74707	2.00607	0.904655	0.80494	1.00437
M856T621	1.04016	0.70308	1.53885	0.0568076	-0.508238	0.621854
M856T639	0.733692	0.486242	1.10707	-0.446753	-1.04025	0.146749
M856T630	0.510056	0.351134	0.740904	-0.971273	-1.5099	-0.432642
M857T441	0.712362	0.553098	0.917486	-0.489317	-0.854393	-0.124242
M857T493	0.267659	0.213547	0.335483	-1.90153	-2.22738	-1.57569
M857T564	1.05761	0.879328	1.27203	0.0808051	-0.185527	0.347137
M857T606	2.38983	2.17429	2.62674	1.25691	1.12055	1.39327
M857T627	5.06204	3.95056	6.48622	2.33972	1.98206	2.69738
M857T551	1.54965	1.42447	1.68583	0.631945	0.510428	0.753461
M857T612	2.18904	1.59786	2.99896	1.1303	0.67614	1.58446
M857T621	0.889782	0.817582	0.968356	-0.168477	-0.290564	-0.0463899
M858T444	2.52561	1.59775	3.99228	1.33663	0.676046	1.99721
M858T493	0.334525	0.235298	0.475596	-1.57982	-2.08744	-1.07219
M858T606	2.37934	2.14495	2.63935	1.25056	1.10094	1.40018
M858T616	1.32983	1.18097	1.49744	0.411238	0.239975	0.582502
M858T635	1.2524	1.1555	1.35743	0.324695	0.208512	0.440878
M858T551	1.53254	1.43372	1.63817	0.615927	0.519767	0.712086
M858T621	0.896661	0.810466	0.992023	-0.157365	-0.303176	-0.0115543
M858T639	0.678789	0.610157	0.75514	-0.558966	-0.712748	-0.405183
M858T647	0.435535	0.385591	0.491948	-1.19914	-1.37486	-1.02342
M859T465	0.806243	0.583902	1.11325	-0.310714	-0.776201	0.154773
M859T498	0.253962	0.197937	0.325845	-1.97731	-2.33689	-1.61774
M859T616	1.33114	1.18283	1.49804	0.412657	0.242238	0.583076
M859T635	1.2508	1.16117	1.34735	0.322854	0.215584	0.430124
M859T599	1.10671	1.04053	1.1771	0.146278	0.0573164	0.23524
M859T647	0.39908	0.261506	0.609027	-1.32525	-1.93508	-0.715421
M860T517	1.39412	1.01599	1.91298	0.479356	0.0228903	0.935822
M860T467	1.93867	1.833	2.05042	0.955065	0.87421	1.03592
M860T616	1.4663	1.26077	1.70533	0.552179	0.334309	0.770049
M860T635	1.23272	1.1379	1.33544	0.301848	0.186379	0.417317
M860T644	0.359105	0.309458	0.416717	-1.47752	-1.69218	-1.26286
M860T599	1.13352	1.0612	1.21078	0.180813	0.0856943	0.275932
M860T621	2.4453	2.23219	2.67875	1.29001	1.15846	1.42156
M861T467	2.30068	2.05362	2.57746	1.20206	1.03817	1.36595
M861T550	3.05011	1.98487	4.68703	1.60886	0.989043	2.22868
M861T616	1.82929	1.21509	2.75396	0.871285	0.281061	1.46151
M861T635	1.25623	1.03589	1.52344	0.329099	0.0508657	0.607332
M861T644	0.246255	0.0986503	0.61471	-2.02178	-3.34153	-0.702022
M861T607	2.49088	2.39503	2.59056	1.31665	1.26005	1.37326
M861T621	2.19901	1.8426	2.62435	1.13685	0.881745	1.39196
M861T626	1.61879	1.52935	1.71346	0.694916	0.61292	0.776912
M862T581	1.25813	0.98202	1.61187	0.33128	-0.0261757	0.688736
M862T550	2.34189	2.21116	2.48036	1.22768	1.14481	1.31055
M862T644	0.310555	0.263749	0.365667	-1.68708	-1.92276	-1.4514
M862T607	2.47125	2.3875	2.55794	1.30524	1.2555	1.35498
M862T626	2.03184	1.46569	2.81668	1.02279	0.551576	1.494
M863T492	0.351524	0.231246	0.534361	-1.50831	-2.1125	-0.904114
M863T462	0.809716	0.739365	0.88676	-0.304513	-0.435641	-0.173385
M863T498	0.212367	0.197068	0.228855	-2.23537	-2.34324	-2.1275
M863T581	1.36407	1.00261	1.85585	0.447918	0.00375976	0.892077
M863T565	3.4417	2.85141	4.15419	1.78312	1.51168	2.05457
M863T601	1.21293	0.934502	1.57433	0.278502	-0.097731	0.654734
M863T606	2.39038	2.29838	2.48606	1.25724	1.20062	1.31386
M863T617	1.80067	1.74307	1.86018	0.848535	0.80163	0.89544
M863T635	1.72809	1.64416	1.8163	0.789176	0.71735	0.861002
M863T451	1.17118	0.931603	1.47236	0.227959	-0.102212	0.55813
M864T470	0.86582	0.566034	1.32438	-0.20786	-0.821038	0.405317
M864T462	0.801494	0.739591	0.868578	-0.319236	-0.435201	-0.203272
M864T498	0.203154	0.182752	0.225833	-2.29935	-2.45204	-2.14667
M864T588	1.10308	0.926829	1.31284	0.141533	-0.109624	0.39269
M864T584	1.52854	1.3764	1.69749	0.612154	0.460902	0.763405
M864T598	0.753741	0.701492	0.809882	-0.407859	-0.511501	-0.304216
M864T601	1.01339	0.482668	2.12765	0.0191826	-1.0509	1.08926
M864T617	1.76035	1.69168	1.8318	0.815858	0.758458	0.873259
M864T635	1.91078	1.4258	2.56072	0.934159	0.511769	1.35655
M865T470	1.08436	1.00645	1.1683	0.116841	0.00927214	0.224411
M865T462	0.967671	0.881971	1.0617	-0.0474116	-0.181196	0.0863729
M865T498	0.112183	0.0855933	0.147032	-3.15608	-3.54636	-2.7658
M865T522	0.208163	0.169447	0.255725	-2.26421	-2.56109	-1.96733
M865T584	1.4817	0.925709	2.37162	0.567251	-0.111369	1.24587
M865T598	0.770507	0.699839	0.848311	-0.37612	-0.514905	-0.237335
M865T616	1.71438	1.63676	1.79568	0.777688	0.710844	0.844532
M865T625	0.878856	0.766886	1.00717	-0.186301	-0.382917	0.010314
M865T644	1.01786	0.737084	1.4056	0.0255416	-0.440098	0.491181
M865T427	0.345856	0.21008	0.569385	-1.53176	-2.25099	-0.812525
M866T490	1.76608	1.6217	1.92332	0.820553	0.697509	0.943597
M866T467	0.243466	0.179876	0.329536	-2.03821	-2.47493	-1.60149
M866T522	0.189903	0.161055	0.223919	-2.39666	-2.63437	-2.15895
M866T584	1.43605	1.31564	1.56748	0.522108	0.395769	0.648447
M866T571	3.04685	2.71143	3.42376	1.60732	1.43905	1.77558
M866T607	1.90843	1.30123	2.79897	0.932385	0.379876	1.48489
M866T627	1.45749	1.31619	1.61395	0.543482	0.396364	0.690599
M866T625	0.928058	0.813676	1.05852	-0.107714	-0.297473	0.0820462
M866T644	0.894511	0.799021	1.00141	-0.160829	-0.323694	0.00203665
M867T427	0.496043	0.309645	0.794646	-1.01146	-1.69131	-0.331616
M867T490	1.44505	1.3594	1.5361	0.531123	0.442972	0.619275
M867T467	0.283965	0.216794	0.371948	-1.81622	-2.20561	-1.42683
M867T522	0.323004	0.2285	0.456595	-1.63037	-2.12974	-1.13101
M867T607	1.72454	1.23874	2.40085	0.78621	0.308873	1.26355
M867T627	1.52945	0.926088	2.52591	0.613013	-0.110778	1.3368
M867T625	0.846831	0.627836	1.14221	-0.239854	-0.67154	0.191832
M867T644	0.981678	0.71346	1.35073	-0.0266788	-0.487095	0.433738
M867T652	0.444252	0.37614	0.524698	-1.17055	-1.41066	-0.930442
M868T391	0.092817	0.0801993	0.10742	-3.42947	-3.64027	-3.21867
M868T490	1.41611	1.24085	1.61613	0.501938	0.311332	0.692543
M868T602	1.68925	1.56641	1.82172	0.756379	0.647459	0.865299
M868T607	2.00214	1.87568	2.13713	1.00154	0.907414	1.09567
M868T617	1.59915	1.46161	1.74964	0.677305	0.547555	0.807056
M868T635	1.50484	1.42939	1.58426	0.589609	0.515404	0.663813
M868T625	0.957808	0.855577	1.07226	-0.0621909	-0.22503	0.100648
M868T633	0.317198	0.145694	0.690589	-1.65654	-2.77899	-0.5341
M868T644	0.794504	0.710777	0.888093	-0.331874	-0.49253	-0.171218
M868T652	0.439192	0.318948	0.604768	-1.18708	-1.64861	-0.725547
M869T391	0.0721689	0.0487573	0.106822	-3.79248	-4.35824	-3.22672
M869T530	0.493503	0.383862	0.634461	-1.01887	-1.38134	-0.656397
M869T537	0.748668	0.635859	0.881491	-0.417601	-0.653221	-0.181982
M869T602	1.94328	1.37879	2.73887	0.958492	0.463402	1.45358
M869T617	1.59168	1.46104	1.734	0.670547	0.546994	0.7941
M869T635	1.53032	1.45269	1.6121	0.613834	0.53873	0.688938
M869T626	0.745018	0.496443	1.11806	-0.424653	-1.0103	0.160995
M870T530	0.369942	0.289704	0.472404	-1.43463	-1.78735	-1.08191
M870T602	2.03318	1.39237	2.96891	1.02374	0.47754	1.56993
M870T612	1.57324	1.4413	1.71725	0.653739	0.527375	0.780102
M870T535	1.23696	1.0909	1.40257	0.306793	0.125516	0.48807
M870T617	1.59072	1.44846	1.74694	0.669677	0.534521	0.804833
M870T626	0.886913	0.636113	1.2366	-0.173135	-0.652644	0.306374
M870T644	0.727007	0.620142	0.852287	-0.459959	-0.689328	-0.230589
M870T35	1.05901	0.888111	1.2628	0.0827194	-0.171188	0.336627
M871T457	0.193124	0.130285	0.286271	-2.3724	-2.94025	-1.80455
M871T469	0.179908	0.138747	0.233278	-2.47467	-2.84947	-2.09988
M871T602	1.5679	1.36154	1.80554	0.648831	0.445234	0.852428
M871T612	1.55591	1.41288	1.71341	0.637754	0.498642	0.776867
M871T571	0.984484	0.576025	1.68258	-0.0225602	-0.795797	0.750676
M871T535	1.2276	1.09756	1.37304	0.295836	0.134302	0.45737
M871T598	1.68863	1.63593	1.74302	0.755849	0.710109	0.80159
M871T626	0.786529	0.711166	0.869878	-0.346428	-0.491741	-0.201116
M871T635	1.92401	0.906608	4.08314	0.944115	-0.14145	2.02968
M871T644	0.823083	0.776916	0.871994	-0.280889	-0.364169	-0.19761
M872T458	0.371865	0.286231	0.483119	-1.42715	-1.80475	-1.04955
M872T612	1.54316	1.4093	1.68973	0.625886	0.494983	0.756789
M872T571	1.12486	0.873735	1.44817	0.16975	-0.194732	0.534233
M872T621	0.994779	0.888824	1.11336	-0.00755229	-0.17003	0.154925
M872T551	1.04522	0.970295	1.12593	0.0638053	-0.0435054	0.171116
M872T626	0.674632	0.485944	0.936586	-0.567828	-1.04114	-0.0945171
M872T598	1.62815	1.56504	1.69381	0.703237	0.6462	0.760274
M872T644	0.818699	0.772494	0.867669	-0.288594	-0.372405	-0.204784
M872T652	0.405401	0.353195	0.465324	-1.30258	-1.50146	-1.10369
M873T493	0.355603	0.162537	0.778001	-1.49166	-2.62116	-0.362157
M873T612	1.60127	1.45719	1.75961	0.67922	0.543188	0.815253
M873T621	0.984633	0.879514	1.10232	-0.0223427	-0.185222	0.140537
M873T572	28.6051	24.0696	33.9951	4.8382	4.58914	5.08725
M873T551	1.08638	1.03337	1.14211	0.119531	0.0473589	0.191703
M873T603	1.65105	1.44569	1.88558	0.72338	0.531754	0.915005
M873T644	0.836325	0.681128	1.02688	-0.257864	-0.554002	0.0382736
M873T652	0.388619	0.334711	0.45121	-1.36357	-1.57901	-1.14813
M874T621	0.936366	0.843379	1.0396	-0.0948563	-0.245746	0.056034
M874T603	1.63845	1.49956	1.7902	0.712332	0.584541	0.840123
M874T652	0.350995	0.288091	0.427633	-1.51048	-1.7954	-1.22555
M874T643	2.04746	1.83462	2.28498	1.03383	0.87548	1.19218
M874T438	4.33086	3.45874	5.42289	2.11465	1.79025	2.43906
M874T466	0.753426	0.604927	0.938379	-0.408462	-0.725167	-0.0917577
M875T422	0.918291	0.763603	1.10432	-0.122976	-0.389105	0.143153
M875T566	0.759311	0.433049	1.33138	-0.397236	-1.2074	0.412925
M875T552	0.669358	0.537759	0.833162	-0.57915	-0.894968	-0.263332
M875T621	0.851313	0.738925	0.980794	-0.232239	-0.4365	-0.0279779
M875T602	1.91996	1.75305	2.10276	0.941074	0.809865	1.07228
M875T612	2.50415	2.38794	2.62601	1.32432	1.25576	1.39287
M875T643	1.96249	1.77755	2.16667	0.972684	0.829888	1.11548
M876T467_1	2.91415	2.51918	3.37106	1.54308	1.33295	1.7532
M876T552	0.645228	0.518439	0.803025	-0.632118	-0.947753	-0.316484
M876T598	1.26901	1.01636	1.58447	0.343704	0.0234055	0.664003
M876T612	2.46063	2.34846	2.57815	1.29903	1.23172	1.36634
M876T652	0.954231	0.849795	1.0715	-0.0675892	-0.234813	0.0996345
M876T467_2	2.07625	1.27597	3.37845	1.05398	0.351599	1.75636
M877T442	0.60739	0.436295	0.845581	-0.719305	-1.19662	-0.241985
M877T512	0.652872	0.465741	0.915191	-0.615128	-1.1024	-0.127855
M877T550	2.02818	1.86115	2.2102	1.02019	0.896196	1.14418
M877T598	1.2909	0.961788	1.73262	0.368373	-0.0562095	0.792955
M877T606	1.70729	1.41164	2.06486	0.771711	0.497375	1.04605
M877T612	1.88218	1.3278	2.66803	0.912406	0.409035	1.41578
M877T621	2.1279	1.55986	2.90279	1.08943	0.641421	1.53744
M877T639	0.923849	0.832016	1.02582	-0.114271	-0.265316	0.0367733
M877T652	0.772435	0.664365	0.898085	-0.372514	-0.589952	-0.155076
M878T442	0.533086	0.494218	0.57501	-0.907561	-1.01678	-0.79834
M878T512	0.604079	0.497792	0.73306	-0.72719	-1.00638	-0.447996
M878T545	0.321582	0.267159	0.387093	-1.63674	-1.90423	-1.36925
M878T604	0.888002	0.834854	0.944534	-0.171365	-0.260404	-0.0823255
M878T611	2.26883	2.18483	2.35606	1.18195	1.12752	1.23638
M878T621	1.87571	1.78951	1.96607	0.907439	0.839564	0.975314
M878T639	0.920725	0.79498	1.06636	-0.119158	-0.331009	0.0926937
M879T530	0.582712	0.50084	0.677967	-0.779146	-0.997578	-0.560714
M879T545	0.186882	0.154263	0.226399	-2.4198	-2.69653	-2.14306
M879T566	0.379354	0.121554	1.18391	-1.39838	-3.04033	0.243562
M879T604	0.909435	0.862346	0.959096	-0.136957	-0.213661	-0.060253
M879T621	1.84092	1.75546	1.93055	0.88043	0.811852	0.949008
M879T631	1.0608	0.91624	1.22817	0.0851516	-0.126202	0.296505
M879T647	0.73692	0.638655	0.850304	-0.440421	-0.646891	-0.23395
M879T445	1.95026	1.71962	2.21182	0.963663	0.78209	1.14524
M880T530	0.551092	0.475955	0.638091	-0.859635	-1.0711	-0.648166
M880T598	0.650584	0.588694	0.71898	-0.620193	-0.764411	-0.475976
M880T613	1.50787	1.41028	1.61221	0.592513	0.495983	0.689044
M880T621	1.81928	1.73779	1.90458	0.863366	0.797256	0.929476
M880T631	0.977969	0.882228	1.0841	-0.0321389	-0.180776	0.116498
M880T647	0.782345	0.664498	0.921093	-0.354123	-0.589664	-0.118581
M881T465	0.687239	0.587101	0.804457	-0.541117	-0.76832	-0.313913
M881T470	1.27408	1.20874	1.34294	0.349452	0.273507	0.425398
M881T530	0.550099	0.464228	0.651856	-0.862236	-1.1071	-0.617376
M881T598	0.692855	0.606421	0.791608	-0.529375	-0.721609	-0.337141
M881T584	1.47995	1.32046	1.65871	0.565551	0.401041	0.730061
M881T613	1.49604	1.3927	1.60706	0.581151	0.477879	0.684423
M881T608	2.21177	2.04276	2.39475	1.1452	1.03052	1.25988
M881T621	1.56716	1.09663	2.23957	0.648148	0.133073	1.16322
M881T631	0.993976	0.879271	1.12365	-0.00871714	-0.185621	0.168187
M881T648	0.456673	0.129236	1.61372	-1.13077	-2.95192	0.690389
M882T442	0.442113	0.401982	0.486251	-1.17751	-1.3148	-1.04023
M882T470	1.277	1.07708	1.51402	0.352755	0.107126	0.598383
M882T441	0.0264545	0.0108652	0.064411	-5.24034	-6.52414	-3.95655
M882T584	1.53722	1.35805	1.74003	0.620325	0.441536	0.799114
M882T612	1.0433	0.678486	1.60425	0.0611475	-0.559608	0.681903
M882T622	1.38529	1.27955	1.49976	0.470183	0.355635	0.584732
M882T639_1	0.709525	0.519957	0.968207	-0.495074	-0.943535	-0.0466123
M882T631	0.955409	0.865545	1.0546	-0.06581	-0.20832	0.0766997
M882T639_2	0.627428	0.461101	0.853752	-0.672478	-1.11684	-0.22811
M883T442	0.41483	0.380256	0.452546	-1.26941	-1.39496	-1.14386
M883T490	1.25259	0.777873	2.01701	0.324912	-0.362394	1.01222
M883T607	1.84784	1.68798	2.02285	0.885842	0.755296	1.01639
M883T584	1.43629	1.31013	1.5746	0.522346	0.389705	0.654988
M883T571	1.48363	1.34209	1.6401	0.569132	0.424478	0.713787
M883T622	1.38866	1.2837	1.5022	0.473695	0.360314	0.587076
M883T639_1	0.915925	0.666216	1.25923	-0.126698	-0.585939	0.332542
M883T617	1.53778	0.848955	2.78549	0.620845	-0.23624	1.47793
M883T631	0.955387	0.84459	1.08072	-0.0658431	-0.243678	0.111992
M883T639_2	0.591882	0.46387	0.755221	-0.756618	-1.10821	-0.405029
M884T454	0.507837	0.390792	0.659939	-0.977562	-1.35553	-0.599595
M884T432	1.24066	1.13236	1.35932	0.311105	0.179328	0.442882
M884T490	1.31616	0.85439	2.02751	0.396337	-0.227033	1.01971
M884T607	1.75646	1.57098	1.96383	0.812667	0.651661	0.973673
M884T617	1.60853	1.41904	1.82332	0.685741	0.504914	0.866568
M884T584	2.17525	2.01829	2.34443	1.12118	1.01313	1.22924
M884T571	1.8039	1.6461	1.97684	0.851122	0.719048	0.983196
M884T635	1.5736	1.46253	1.69311	0.654069	0.548464	0.759675
M884T622	1.39932	1.29685	1.50988	0.484725	0.375016	0.594434
M884T631	0.766415	0.703665	0.83476	-0.383803	-0.507039	-0.260567
M884T618	1.05418	0.942078	1.17961	0.0761145	-0.086081	0.23831
M884T648	0.627317	0.578657	0.68007	-0.672732	-0.789219	-0.556245
M885T390	0.0642143	0.0382681	0.107752	-3.96096	-4.70771	-3.21421
M885T461	0.782308	0.731619	0.836509	-0.354191	-0.450835	-0.257548
M885T432	1.66747	1.09342	2.54291	0.737662	0.128843	1.34648
M885T617	1.59307	1.43195	1.77232	0.671808	0.517979	0.825637
M885T571	2.06884	1.90716	2.24422	1.04882	0.931425	1.16621
M885T635	1.51105	1.40537	1.62467	0.595547	0.490951	0.700144
M885T622_1	1.42214	1.32052	1.53158	0.508065	0.401106	0.615024
M885T631	0.795939	0.725382	0.873359	-0.32927	-0.463188	-0.195353
M885T622_2	0.757165	0.715698	0.801035	-0.40132	-0.482578	-0.320063
M885T648	0.625285	0.566032	0.690741	-0.677414	-0.821044	-0.533783
M885T338	1.00112	0.759363	1.31984	0.00161334	-0.397137	0.400364
M886T470	1.17532	0.847101	1.6307	0.233048	-0.239395	0.70549
M886T444	0.593248	0.524422	0.671107	-0.753292	-0.931199	-0.575386
M886T461	0.780507	0.732604	0.831541	-0.357517	-0.448894	-0.26614
M886T584	1.21196	1.08961	1.34805	0.277346	0.123815	0.430877
M886T617	1.52659	1.36635	1.70562	0.610311	0.450326	0.770296
M886T626	0.867106	0.609635	1.23332	-0.20572	-0.713982	0.302542
M886T635	1.54797	1.3926	1.72067	0.630374	0.47778	0.782968
M886T644	0.785053	0.732821	0.841007	-0.349139	-0.448468	-0.24981
M886T631	0.778093	0.718214	0.842964	-0.361986	-0.477514	-0.246457
M886T648	0.515794	0.480474	0.55371	-0.955134	-1.05747	-0.852797
M886T337	0.67091	0.392799	1.14593	-0.575809	-1.34814	0.196519
M887T470	1.35778	1.22208	1.50855	0.441249	0.289339	0.593159
M887T444	0.587631	0.519285	0.664972	-0.767017	-0.9454	-0.588634
M887T461	0.779969	0.733459	0.829428	-0.358512	-0.447211	-0.269812
M887T522	0.145145	0.0971487	0.216855	-2.78443	-3.36366	-2.2052
M887T584	1.20716	1.08988	1.33707	0.271621	0.124164	0.419078
M887T617	1.6865	1.42775	1.99214	0.754035	0.513748	0.994322
M887T626	0.668702	0.447661	0.998886	-0.580565	-1.15952	-0.00160769
M887T644	0.79397	0.736714	0.855677	-0.332843	-0.440824	-0.224862
M887T609	0.775025	0.74049	0.81117	-0.367686	-0.433448	-0.301923
M887T629	0.666504	0.459402	0.966971	-0.585314	-1.12217	-0.0484553
M888T444	0.518009	0.405974	0.660963	-0.94895	-1.30054	-0.597359
M888T490	1.42232	1.04703	1.93212	0.508243	0.0662991	0.950188
M888T468	0.437759	0.4158	0.460878	-1.19179	-1.26604	-1.11754
M888T461	0.770186	0.695537	0.852848	-0.376721	-0.523802	-0.22964
M888T584	1.06337	0.928841	1.21739	0.0886483	-0.106497	0.283794
M888T626	0.718334	0.617968	0.835002	-0.477273	-0.694397	-0.260149
M888T618	0.970511	0.880498	1.06973	-0.0431837	-0.183609	0.0972412
M888T592	1.26483	0.999756	1.60019	0.338947	-0.000352333	0.678246
M888T644	0.766624	0.71731	0.819327	-0.383409	-0.479331	-0.287488
M888T608	0.816496	0.777071	0.85792	-0.292483	-0.363881	-0.221085
M889T490	1.62105	1.5199	1.72893	0.69693	0.603981	0.789879
M889T468	0.431524	0.406696	0.457867	-1.21249	-1.29798	-1.127
M889T581	2.0953	1.93354	2.2706	1.06716	0.951244	1.18307
M889T626	0.625961	0.496171	0.789702	-0.675855	-1.01109	-0.340619
M889T618	1.09305	0.91236	1.30953	0.128362	-0.132324	0.389049
M889T602	1.06731	0.940311	1.21147	0.0939834	-0.0887894	0.276756
M889T644	0.792947	0.657848	0.95579	-0.334704	-0.604174	-0.0652343
M889T617	1.29093	1.23918	1.34483	0.368405	0.309384	0.427426
M889T391	0.0736053	0.050228	0.107863	-3.76405	-4.31536	-3.21273
M890T478	0.44438	0.407466	0.484638	-1.17013	-1.29525	-1.04502
M890T623	0.388351	0.261218	0.577359	-1.36457	-1.93668	-0.792458
M890T602	0.958713	0.860095	1.06864	-0.0608297	-0.217432	0.0957723
M890T617	1.28972	1.2428	1.33841	0.367055	0.313594	0.420517
M890T635	1.25191	0.755969	2.07319	0.324127	-0.403601	1.05186
M891T391	0.0645176	0.0456172	0.0912488	-3.95416	-4.45428	-3.45405
M891T468	0.369468	0.30848	0.442513	-1.43648	-1.69675	-1.17621
M891T478	0.409484	0.298901	0.56098	-1.28812	-1.74226	-0.833978
M891T593	0.583543	0.399551	0.852261	-0.77709	-1.32355	-0.230633
M891T612	1.03695	0.710737	1.5129	0.0523509	-0.492612	0.597314
M891T616	1.27746	1.23145	1.3252	0.353284	0.300358	0.406209
M891T626	1.13021	0.988379	1.2924	0.176596	-0.0168641	0.370056
M891T643	1.66963	1.40063	1.99031	0.739532	0.486074	0.992991
M892T492	1.10597	1.00807	1.21337	0.145313	0.0116008	0.279025
M892T608	0.623649	0.572051	0.6799	-0.681195	-0.805783	-0.556606
M892T629	0.538916	0.47895	0.606391	-0.891867	-1.06205	-0.72168
M892T612	0.777262	0.56209	1.0748	-0.363527	-0.831126	0.104072
M892T626	1.05136	0.954163	1.15846	0.0722555	-0.0676927	0.212204
M892T644	1.74551	1.55459	1.95988	0.803652	0.636538	0.970766
M892T35	1.00003	0.778305	1.28492	4.33918e-05	-0.361593	0.361679
M893T461	1.80125	1.23006	2.63768	0.849	0.298731	1.39927
M893T551	2.17636	1.92464	2.461	1.12192	0.944589	1.29924
M893T598	0.855597	0.794333	0.921586	-0.224996	-0.332183	-0.11781
M893T608	0.77038	0.703651	0.843437	-0.376357	-0.507067	-0.245647
M893T629	0.479985	0.389333	0.591745	-1.05894	-1.36092	-0.756953
M893T626	1.03687	0.965541	1.11347	0.052235	-0.0505902	0.15506
M893T634	0.762021	0.692324	0.838733	-0.392098	-0.53048	-0.253716
M893T644	1.43701	1.29703	1.59211	0.523075	0.375207	0.670942
M893T652	1.15221	0.729544	1.81975	0.204402	-0.454934	0.863738
M894T546	0.352174	0.246897	0.502342	-1.50564	-2.01802	-0.993259
M894T598	0.973518	0.896578	1.05706	-0.0387207	-0.157499	0.0800576
M894T608	0.902216	0.781143	1.04205	-0.148456	-0.356342	0.0594303
M894T617	1.20247	1.09257	1.32341	0.265996	0.127729	0.404263
M894T636	1.10325	1.0577	1.15077	0.14176	0.0809238	0.202595
M894T625	0.996665	0.931655	1.06621	-0.00481949	-0.102132	0.0924929
M894T634	0.611618	0.492486	0.759567	-0.709298	-1.02185	-0.396751
M894T652	1.15021	0.830181	1.59362	0.201901	-0.268503	0.672304
M895T530	0.479446	0.388136	0.592237	-1.06056	-1.36537	-0.755753
M895T593	2.584	2.43171	2.74581	1.3696	1.28197	1.45723
M895T617	1.21275	1.10959	1.3255	0.278279	0.150022	0.406536
M895T636	0.918605	0.652566	1.2931	-0.122484	-0.615804	0.370837
M895T634	0.829848	0.609279	1.13027	-0.269081	-0.714826	0.176664
M895T652	0.866755	0.585357	1.28343	-0.206304	-0.772612	0.360003
M895T662	0.502886	0.400339	0.631701	-0.991697	-1.32071	-0.662686
M896T530	0.523464	0.366209	0.748246	-0.933837	-1.44926	-0.418415
M896T604	0.815073	0.625686	1.06179	-0.294998	-0.67649	0.0864932
M896T613	1.25738	1.15098	1.37362	0.330423	0.202862	0.457985
M896T593	2.44006	2.28524	2.60538	1.28692	1.19235	1.38149
M896T617	1.31178	1.20705	1.42559	0.391525	0.271487	0.511563
M896T626	0.87726	0.819913	0.938618	-0.188923	-0.286457	-0.09139
M896T643	1.65887	1.45794	1.88751	0.730205	0.543928	0.916482
M896T634	0.712288	0.618882	0.819791	-0.489468	-0.692265	-0.286671
M896T652	0.888411	0.712343	1.108	-0.170701	-0.489356	0.147955
M896T662	0.563605	0.353794	0.89784	-0.827245	-1.49902	-0.15547
M897T613	1.25714	1.15976	1.3627	0.330146	0.213823	0.446469
M897T604	0.78648	0.744207	0.831154	-0.346518	-0.426225	-0.266812
M897T626	0.77133	0.562216	1.05822	-0.37458	-0.830803	0.0816426
M897T644	1.36486	0.962713	1.935	0.448757	-0.054822	0.952337
M898T613	1.21138	1.11608	1.31483	0.276654	0.158435	0.394874
M898T622	1.38167	1.25779	1.51775	0.466412	0.330887	0.601938
M898T573_2	16.8128	12.7905	22.0998	4.07149	3.67701	4.46596
M898T626	0.891449	0.836963	0.949482	-0.165776	-0.256764	-0.0747874
M898T634	0.773909	0.548524	1.0919	-0.369765	-0.866373	0.126844
M898T652	0.912028	0.833077	0.998462	-0.132849	-0.263478	-0.00222059
M898T644	1.63067	1.13436	2.34411	0.705462	0.181881	1.22904
M899T432	1.29875	1.14138	1.47781	0.377121	0.190778	0.563464
M899T622	1.37376	1.25197	1.5074	0.458134	0.324203	0.592066
M899T573	29.1604	20.8486	40.786	4.86594	4.38188	5.35
M899T599	1.23103	0.957419	1.58284	0.299871	-0.0627772	0.66252
M899T634	0.630906	0.5856	0.679717	-0.664503	-0.772012	-0.556994
M899T608	0.875491	0.843681	0.908499	-0.191837	-0.24523	-0.138443
M899T652	0.793951	0.539671	1.16804	-0.332877	-0.889848	0.224094
M900T622	1.37523	1.24928	1.51387	0.459668	0.321099	0.598238
M900T630	0.76477	0.702422	0.832653	-0.386901	-0.50959	-0.264212
M900T608	0.86676	0.834169	0.900625	-0.206295	-0.261588	-0.151002
M900T652	0.791904	0.574357	1.09185	-0.336603	-0.79998	0.126773
M900T662	0.571637	0.37605	0.868952	-0.806828	-1.411	-0.202652
M901T461	0.800083	0.744911	0.859342	-0.321778	-0.42486	-0.218696
M901T593	1.88667	1.16984	3.04275	0.915845	0.226316	1.60537
M901T622	1.45862	1.28879	1.65081	0.544599	0.36602	0.723178
M901T630	0.751777	0.682455	0.82814	-0.411624	-0.551193	-0.272054
M901T613	0.740335	0.675634	0.811233	-0.43375	-0.565687	-0.301812
M901T422	1.14573	1.01605	1.29196	0.196269	0.0229754	0.369563
M902T461	0.816153	0.766011	0.869578	-0.293088	-0.384563	-0.201613
M902T583	0.88325	0.783559	0.995625	-0.179107	-0.351887	-0.00632604
M902T598	1.42196	0.900366	2.24571	0.507877	-0.151416	1.16717
M902T630	0.748684	0.677828	0.826947	-0.41757	-0.561008	-0.274133
M902T613	0.761442	0.723676	0.801179	-0.393194	-0.466585	-0.319803
M902T662	0.401819	0.289411	0.557887	-1.31538	-1.78881	-0.841956
M902T652	1.6027	1.20053	2.1396	0.680505	0.263667	1.09734
M902T465	0.742854	0.575528	0.958827	-0.42885	-0.797042	-0.0606581
M903T444	0.539676	0.469028	0.620965	-0.889835	-1.09225	-0.687416
M903T462	0.775821	0.709734	0.848062	-0.366205	-0.49465	-0.237759
M903T513	0.661696	0.343364	1.27515	-0.59576	-1.54219	0.350672
M903T583	0.868645	0.768017	0.982457	-0.203162	-0.380789	-0.0255337
M903T551	1.85301	1.72363	1.9921	0.889867	0.785447	0.994287
M903T598	1.00341	0.616835	1.63226	0.00491329	-0.697043	0.70687
M903T630	0.731059	0.614177	0.870183	-0.451941	-0.703273	-0.200609
M903T612	0.823067	0.716451	0.945548	-0.280918	-0.48106	-0.080777
M903T622	1.63646	1.56472	1.7115	0.710582	0.645905	0.775259
M903T465	0.735175	0.539172	1.00243	-0.44384	-0.891183	0.00350344
M903T442	0.350133	0.294174	0.416736	-1.51403	-1.76526	-1.2628
M904T490	2.21851	1.70388	2.88857	1.14959	0.768826	1.53035
M904T444	0.541312	0.475987	0.615603	-0.885467	-1.07101	-0.699927
M904T545	0.381116	0.323287	0.44929	-1.3917	-1.62911	-1.15428
M904T583	0.833725	0.723673	0.960513	-0.262356	-0.46659	-0.0581233
M904T571	0.825336	0.606161	1.12376	-0.276946	-0.722227	0.168335
M904T618	1.19906	0.982096	1.46395	0.261902	-0.0260642	0.549869
M904T608	0.648291	0.607131	0.69224	-0.625287	-0.719919	-0.530655
M904T622	1.61324	1.5392	1.69084	0.689961	0.62218	0.757742
M904T640	0.543058	0.31507	0.936021	-0.880822	-1.66626	-0.0953872
M904T661	0.762676	0.66828	0.870405	-0.390858	-0.581475	-0.200241
M905T444	0.417794	0.38064	0.458574	-1.25914	-1.3935	-1.12477
M905T468	0.43008	0.412443	0.448471	-1.21732	-1.27773	-1.15691
M905T530	0.831528	0.712128	0.970949	-0.266163	-0.489792	-0.0425329
M905T545	0.362035	0.317267	0.41312	-1.4658	-1.65623	-1.27537
M905T571	0.724962	0.644645	0.815287	-0.464022	-0.633423	-0.294621
M905T618	1.44012	1.18408	1.75152	0.526186	0.243765	0.808607
M905T608	0.641396	0.591955	0.694967	-0.640713	-0.756442	-0.524984
M905T617	0.971711	0.630642	1.49724	-0.0414007	-0.665106	0.582305
M905T622	1.56823	1.49528	1.64473	0.649133	0.580412	0.717854
M905T631	1.77173	1.22505	2.56236	0.825158	0.292842	1.35747
M905T648	1.14333	0.974601	1.34128	0.193247	-0.0371157	0.423609
M905T661	0.784333	0.601876	1.0221	-0.350463	-0.732461	0.0315361
M906T468	0.427908	0.406511	0.450432	-1.22463	-1.29863	-1.15062
M906T530	0.937828	0.507505	1.73303	-0.0926053	-0.978505	0.793294
M906T571	0.824268	0.596324	1.13934	-0.278814	-0.745831	0.188203
M906T614	0.468926	0.411314	0.534607	-1.09257	-1.28169	-0.903449
M906T617	1.26955	1.04708	1.53928	0.344313	0.066371	0.622256
M906T621	1.5176	1.43549	1.60441	0.601795	0.521543	0.682047
M906T631	1.45119	1.32172	1.59335	0.537238	0.402414	0.672062
M906T648	1.07479	0.91661	1.26026	0.104052	-0.12562	0.333725
M907T468	0.500225	0.361606	0.691983	-0.99935	-1.46751	-0.531192
M907T571	0.763415	0.666647	0.874229	-0.389461	-0.585004	-0.193918
M907T614	0.527966	0.489295	0.569694	-0.921482	-1.03122	-0.81174
M907T631	1.29564	0.962845	1.74347	0.373669	-0.0546252	0.801963
M907T639	1.21667	0.784783	1.88625	0.282942	-0.349634	0.915517
M907T656	0.790159	0.676917	0.922345	-0.339785	-0.562948	-0.116622
M908T445	0.404455	0.360569	0.453682	-1.30595	-1.47165	-1.14025
M908T468	0.407399	0.346542	0.478943	-1.29549	-1.5289	-1.06207
M908T608	0.508131	0.447343	0.577178	-0.976728	-1.16055	-0.792912
M908T584	1.04445	0.960535	1.1357	0.0627429	-0.0580905	0.183576
M908T614	0.521238	0.458238	0.592898	-0.939987	-1.12583	-0.754144
M908T622	1.21281	1.12312	1.30966	0.278352	0.167512	0.389193
M908T631	1.43214	1.34504	1.52489	0.518177	0.427651	0.608703
M908T639	1.02962	0.922824	1.14877	0.0421079	-0.115872	0.200088
M908T656	0.774244	0.629998	0.951516	-0.36914	-0.66658	-0.0717
M909T445	0.619735	0.315393	1.21776	-0.690276	-1.66478	0.284227
M909T492	1.43967	0.697698	2.9707	0.525739	-0.519325	1.5708
M909T608	0.515316	0.427125	0.621716	-0.956471	-1.22727	-0.685673
M909T584	1.04587	0.92584	1.18145	0.0646973	-0.111165	0.24056
M909T622	1.22959	1.12826	1.34003	0.298181	0.174094	0.422269
M909T618	0.805064	0.757208	0.855943	-0.312825	-0.401238	-0.224413
M909T631	1.34588	1.24544	1.45443	0.428555	0.316658	0.540451
M909T639	1.03463	0.926151	1.15582	0.0491174	-0.110681	0.208916
M910T468	0.498422	0.465376	0.533814	-1.00456	-1.10353	-0.905591
M910T617	1.21946	1.08488	1.37075	0.286247	0.117532	0.454962
M910T583	1.9902	1.50936	2.62421	0.992912	0.593939	1.39188
M910T622	1.23642	1.14011	1.34086	0.306166	0.189169	0.423164
M910T631	1.26559	1.20638	1.32771	0.339813	0.270688	0.408937
M910T618	0.918157	0.86545	0.974074	-0.123187	-0.208477	-0.0378967
M910T648_1	0.872941	0.777774	0.979752	-0.196044	-0.362576	-0.029512
M910T639	0.995916	0.876387	1.13175	-0.0059042	-0.19036	0.178551
M911T468	0.506716	0.480869	0.533952	-0.980752	-1.05628	-0.905219
M911T465	0.157434	0.0924119	0.268207	-2.66718	-3.43578	-1.89858
M911T617	1.21826	1.07554	1.37993	0.284825	0.105056	0.464594
M911T593	0.423216	0.381662	0.469293	-1.24053	-1.38963	-1.09144
M911T622_1	1.34189	0.960467	1.87479	0.424269	-0.0581923	0.906729
M911T604	0.433112	0.339471	0.552584	-1.20719	-1.55864	-0.855733
M911T631	1.265	1.19944	1.33414	0.339137	0.262364	0.415911
M911T648_1	0.805883	0.624949	1.0392	-0.311358	-0.67819	0.0554745
M911T622_2	0.852013	0.561602	1.2926	-0.231052	-0.832381	0.370277
M911T639	0.937514	0.795756	1.10452	-0.0930886	-0.329602	0.143425
M911T648_2	1.10983	0.829024	1.48576	0.150344	-0.270514	0.571203
M911T391	0.0714579	0.0456804	0.111782	-3.80676	-4.45228	-3.16124
M912T468	0.529588	0.472479	0.5936	-0.917058	-1.08168	-0.752438
M912T460	0.646686	0.614201	0.68089	-0.628862	-0.703218	-0.554506
M912T617	1.0906	0.965992	1.23129	0.125124	-0.0499174	0.300166
M912T626	0.823289	0.755073	0.897668	-0.280529	-0.405312	-0.155746
M912T644	1.71608	1.61383	1.82482	0.779121	0.690489	0.867752
M912T631	1.26892	1.20367	1.33771	0.343604	0.267445	0.419764
M912T603	0.381738	0.303154	0.480692	-1.38935	-1.72188	-1.05682
M912T639	0.810028	0.725054	0.904961	-0.303956	-0.46384	-0.144072
M912T622	0.814319	0.722572	0.917716	-0.296333	-0.468786	-0.123881
M912T657	0.695635	0.63011	0.767974	-0.523598	-0.666325	-0.38087
M912T391	0.10767	0.0701405	0.165279	-3.21532	-3.83361	-2.59702
M913T460	0.650819	0.595084	0.711773	-0.619673	-0.748834	-0.490511
M913T617	1.32363	0.841344	2.08238	0.404502	-0.249233	1.05824
M913T626	0.83026	0.763697	0.902626	-0.268364	-0.388928	-0.1478
M913T598	0.853216	0.804022	0.905421	-0.229017	-0.314694	-0.14334
M913T644	1.6671	1.56792	1.77254	0.737336	0.648855	0.825818
M913T612	0.330612	0.305488	0.357803	-1.59679	-1.71081	-1.48276
M913T639	0.799758	0.727151	0.879616	-0.322364	-0.459674	-0.185054
M913T630	0.666563	0.620932	0.715547	-0.585188	-0.687493	-0.482882
M913T657	0.703511	0.634925	0.779507	-0.507354	-0.655343	-0.359366
M914T468	0.355232	0.338709	0.372561	-1.49317	-1.56188	-1.42445
M914T582	1.18732	0.785189	1.79541	0.247712	-0.348888	0.844312
M914T626	0.80636	0.721045	0.901769	-0.310504	-0.471838	-0.14917
M914T635	0.603631	0.492002	0.740586	-0.728262	-1.02326	-0.433261
M914T644	1.69934	1.57619	1.83212	0.764977	0.656443	0.873512
M914T653	0.898313	0.79407	1.01624	-0.15471	-0.332663	0.023242
M914T612	0.367916	0.321489	0.421048	-1.44255	-1.63716	-1.24794
M914T639	0.77454	0.709355	0.845714	-0.368589	-0.495421	-0.241758
M914T657	0.624497	0.464111	0.840308	-0.679233	-1.10746	-0.251009
M914T630	0.720839	0.519586	1.00005	-0.472251	-0.944567	6.5435e-05
M915T468	0.349906	0.324679	0.377092	-1.51496	-1.62291	-1.40701
M915T582	1.53799	0.986351	2.39814	0.621045	-0.0198272	1.26192
M915T626	0.768655	0.713183	0.828443	-0.379591	-0.487656	-0.271526
M915T635	0.572562	0.511132	0.641375	-0.804497	-0.968233	-0.64076
M915T604	0.41121	0.35192	0.480488	-1.28205	-1.50668	-1.05743
M915T653	0.842735	0.760722	0.93359	-0.246849	-0.394558	-0.0991392
M915T619	0.517753	0.470133	0.570197	-0.949664	-1.08886	-0.810468
M915T630	0.557628	0.484772	0.641434	-0.842624	-1.04462	-0.640626
M915T637	0.642062	0.577561	0.713766	-0.639215	-0.791954	-0.486477
M916T593	1.06772	0.66692	1.70938	0.094527	-0.584415	0.773469
M916T627	0.684293	0.494828	0.946301	-0.547315	-1.015	-0.0796287
M916T604_2	0.472285	0.375535	0.593962	-1.08227	-1.41298	-0.751559
M916T653	0.842083	0.767985	0.92333	-0.247965	-0.380849	-0.115081
M916T618	0.553047	0.526761	0.580644	-0.854527	-0.924778	-0.784275
M916T637	0.58242	0.465763	0.728295	-0.779869	-1.10233	-0.457406
M917T593	0.975259	0.606301	1.56874	-0.0361426	-0.721893	0.649608
M917T635	0.400423	0.306178	0.523677	-1.3204	-1.70756	-0.93325
M917T613	0.728073	0.406227	1.30491	-0.457845	-1.29964	0.383952
M917T618	0.696752	0.628014	0.773012	-0.521284	-0.671131	-0.371437
M917T626	0.87082	0.795123	0.953722	-0.199554	-0.33075	-0.0683586
M917T644	1.56966	0.893447	2.75766	0.650448	-0.162546	1.46344
M918T630	0.604173	0.55162	0.661732	-0.726967	-0.858254	-0.595681
M918T613	0.468882	0.238804	0.920633	-1.0927	-2.0661	-0.119302
M918T626	0.879364	0.835807	0.925191	-0.185468	-0.258758	-0.112178
M918T644	1.51952	1.16632	1.97968	0.603615	0.221961	0.985268
M919T512	1.14007	0.818859	1.58729	0.189127	-0.288313	0.666568
M919T598	0.786076	0.495277	1.24762	-0.347258	-1.01369	0.319177
M919T630	0.579057	0.547758	0.612143	-0.788224	-0.868388	-0.70806
M919T622	1.03495	0.926801	1.15572	0.0495642	-0.109669	0.208797
M919T626	0.860413	0.81836	0.904628	-0.216898	-0.289193	-0.144604
M919T635	1.04115	0.875035	1.23881	0.0581837	-0.192588	0.308956
M919T652	1.74508	1.09413	2.7833	0.803294	0.12979	1.4768
M920T512	0.960511	0.679942	1.35685	-0.0581259	-0.556516	0.440264
M920T618	0.504413	0.457589	0.556028	-0.987323	-1.12787	-0.846772
M920T629	0.545571	0.450981	0.66	-0.874161	-1.14886	-0.599462
M920T638	0.474946	0.455182	0.495567	-1.07417	-1.13548	-1.01285
M920T622	1.01503	0.875103	1.17733	0.0215195	-0.192475	0.235514
M920T634	0.960902	0.849407	1.08703	-0.0575381	-0.235473	0.120396
M921T594	1.75742	1.63217	1.89228	0.81346	0.706793	0.920127
M921T618	0.711279	0.645623	0.783611	-0.491513	-0.631236	-0.35179
M921T638	0.474612	0.445505	0.505621	-1.07518	-1.16649	-0.983872
M921T630	0.538231	0.45263	0.640021	-0.893703	-1.1436	-0.643808
M921T635	1.00541	0.930209	1.08668	0.00777961	-0.104373	0.119932
M921T643	1.10311	0.977035	1.24546	0.141579	-0.0335177	0.316676
M921T652	1.38185	1.00015	1.90923	0.466602	0.000211697	0.932993
M921T661	1.01852	0.669736	1.54894	0.0264737	-0.578335	0.631282
M922T609	0.847775	0.735518	0.977165	-0.238247	-0.443168	-0.0333254
M922T594	1.7367	1.65122	1.82659	0.796345	0.723535	0.869155
M922T618	0.706705	0.583632	0.855732	-0.500819	-0.77687	-0.224769
M922T626	0.892032	0.639974	1.24336	-0.164832	-0.643914	0.31425
M922T644	1.28642	1.11477	1.4845	0.363362	0.156741	0.569982
M922T630	0.568198	0.405519	0.796136	-0.815535	-1.30216	-0.328912
M922T643	1.06741	0.932803	1.22143	0.0941095	-0.100356	0.288575
M922T652	1.30135	0.880357	1.92366	0.380008	-0.183839	0.943856
M922T661	0.731056	0.520414	1.02696	-0.451946	-0.942267	0.038375
M923T583	0.771836	0.712511	0.836099	-0.373634	-0.489015	-0.258254
M923T604	1.04294	0.89976	1.2089	0.0606536	-0.152388	0.273696
M923T626	0.794929	0.736023	0.85855	-0.331102	-0.442178	-0.220026
M923T644	1.34935	0.896071	2.03193	0.432269	-0.158315	1.02285
M923T643	0.979162	0.843689	1.13639	-0.0303812	-0.245216	0.184454
M923T661	0.82383	0.710116	0.955754	-0.279581	-0.493873	-0.0652893
M924T614	0.35483	0.216013	0.582856	-1.4948	-2.21081	-0.778787
M924T604	1.04946	0.859693	1.28111	0.0696428	-0.218107	0.357392
M924T626	0.780779	0.749725	0.813119	-0.357014	-0.415567	-0.298461
M924T635	0.842457	0.80964	0.876603	-0.247326	-0.304647	-0.190005
M924T652	1.58029	1.44539	1.72778	0.660187	0.531458	0.788916
M924T643	1.10935	0.863494	1.42522	0.14972	-0.211742	0.511182
M924T661	0.868521	0.587794	1.28332	-0.203368	-0.766618	0.359883
M925T608	0.766125	0.723428	0.811343	-0.384348	-0.46708	-0.301617
M925T604	0.993874	0.86236	1.14544	-0.0088656	-0.213638	0.195906
M925T652	1.76512	1.27388	2.4458	0.819765	0.349224	1.29031
M926T468	0.472729	0.338189	0.660792	-1.08091	-1.5641	-0.597733
M926T594	1.03688	0.762829	1.40938	0.0522458	-0.390568	0.495059
M926T631	1.19145	1.10369	1.28619	0.25272	0.14234	0.3631
M926T608	0.719229	0.680038	0.76068	-0.475476	-0.556314	-0.394639
M926T635	0.753235	0.62107	0.913526	-0.408827	-0.687173	-0.130482
M926T643	1.01078	0.902245	1.13238	0.0154723	-0.14841	0.179354
M926T652	1.34472	0.981272	1.84279	0.427309	-0.0272747	0.881894
M926T661	0.692485	0.495823	0.967149	-0.530146	-1.0121	-0.0481896
M927T517	1.44157	1.05357	1.97245	0.527636	0.0752859	0.979987
M927T468	0.528497	0.480331	0.581494	-0.920033	-1.0579	-0.782165
M927T594	1.06905	0.765004	1.49394	0.0963291	-0.386461	0.57912
M927T630	1.19091	1.10222	1.28674	0.252064	0.140409	0.363719
M927T608	0.728711	0.689398	0.770266	-0.456582	-0.536591	-0.376572
M927T616	0.443494	0.309942	0.634591	-1.17302	-1.68993	-0.6561
M927T661	0.859861	0.771025	0.958933	-0.217824	-0.375151	-0.0604976
M927T434	0.428683	0.287713	0.638725	-1.22202	-1.7973	-0.646734
M928T468	0.481793	0.365735	0.634679	-1.05351	-1.45113	-0.655901
M928T604	0.76351	0.593494	0.982228	-0.389282	-0.752693	-0.02587
M928T630	1.17455	1.08067	1.27658	0.232109	0.11193	0.352288
M928T639	0.709442	0.644113	0.781397	-0.495243	-0.634614	-0.355872
M928T616	0.470796	0.442567	0.500826	-1.08682	-1.17603	-0.997618
M928T661	0.968196	0.645613	1.45196	-0.0466287	-0.631259	0.538002
M928T670	0.448562	0.35614	0.564968	-1.15662	-1.48949	-0.823759
M929T460	0.701584	0.508734	0.967541	-0.511311	-0.975018	-0.0476049
M929T604	0.712343	0.564154	0.899456	-0.489356	-0.825838	-0.152875
M929T631	1.07205	0.78532	1.46346	0.100368	-0.348648	0.549384
M929T639	0.708892	0.639886	0.785339	-0.496363	-0.644114	-0.348612
M929T615	0.457753	0.435731	0.480888	-1.12736	-1.19849	-1.05623
M929T623	0.584695	0.453305	0.754169	-0.774243	-1.14145	-0.40704
M930T445	0.259367	0.167272	0.402169	-1.94693	-2.57974	-1.31413
M930T460	0.621301	0.538304	0.717094	-0.686636	-0.893506	-0.479766
M930T598	0.305588	0.26899	0.347165	-1.71034	-1.89438	-1.52631
M930T618	1.17983	0.984776	1.41351	0.238576	-0.0221324	0.499284
M930T608	0.60757	0.555737	0.664239	-0.718876	-0.847526	-0.590227
M930T630	1.25421	0.974055	1.61495	0.326781	-0.0379248	0.691488
M930T639	0.696969	0.620499	0.782863	-0.520834	-0.6885	-0.353168
M930T623	0.613762	0.564939	0.666804	-0.70425	-0.823834	-0.584665
M930T661	1.17723	1.01087	1.37097	0.235402	0.0156043	0.4552
M931T468	0.345333	0.309912	0.384802	-1.53394	-1.69007	-1.37781
M931T598	0.266216	0.193115	0.366986	-1.90933	-2.37246	-1.4462
M931T618	1.15965	0.907274	1.48223	0.21369	-0.140389	0.567769
M931T608	0.57777	0.536642	0.62205	-0.791433	-0.897969	-0.684898
M931T639	0.651191	0.555711	0.763076	-0.618847	-0.847592	-0.390102
M931T617	0.645744	0.489095	0.852563	-0.630967	-1.03181	-0.230121
M931T623	0.707216	0.654002	0.76476	-0.499777	-0.612633	-0.38692
M931T631	1.8774	1.71556	2.0545	0.908733	0.778678	1.03879
M931T648_2	0.922596	0.789052	1.07874	-0.116229	-0.341807	0.10935
M931T661	1.19534	1.02882	1.38882	0.257421	0.0409875	0.473855
M932T468_1	0.412773	0.311532	0.546914	-1.27658	-1.68255	-0.870614
M932T468_2	0.342923	0.311153	0.377938	-1.54404	-1.68431	-1.40378
M932T627	0.429878	0.357936	0.516279	-1.218	-1.48223	-0.953776
M932T607	0.557662	0.517304	0.601169	-0.842537	-0.950916	-0.734157
M932T617_1	0.415366	0.372122	0.463636	-1.26755	-1.42615	-1.10894
M932T631	1.79639	1.68168	1.91892	0.8451	0.749902	0.940298
M932T648_2	0.826778	0.644958	1.05986	-0.274427	-0.632723	0.0838677
M933T468_1	0.394596	0.33158	0.469588	-1.34155	-1.59257	-1.09053
M933T468_2	0.464584	0.378106	0.570842	-1.10599	-1.40314	-0.808837
M933T628	0.420922	0.33318	0.531769	-1.24838	-1.58563	-0.911127
M933T617	0.388992	0.270318	0.559767	-1.36219	-1.88727	-0.8371
M933T626	0.47986	0.36949	0.6232	-1.05931	-1.43639	-0.682232
M933T631	1.72837	1.65336	1.80678	0.789412	0.725401	0.853422
M933T639	2.58718	2.09906	3.1888	1.37138	1.06974	1.67301
M933T656	0.94245	0.79965	1.11075	-0.0855122	-0.32256	0.151535
M933T427	0.559482	0.39272	0.797057	-0.837836	-1.34843	-0.327245
M934T460	0.549101	0.400351	0.75312	-0.864856	-1.32066	-0.409048
M934T520	0.484815	0.32394	0.725584	-1.04449	-1.6262	-0.462786
M934T468	0.465239	0.368113	0.587993	-1.10396	-1.44178	-0.76613
M934T624	0.486275	0.40056	0.590333	-1.04015	-1.31991	-0.760399
M934T630	1.59755	1.54093	1.65625	0.675862	0.623804	0.727919
M934T639	2.40294	2.02395	2.8529	1.2648	1.01717	1.51243
M934T656	0.932787	0.806408	1.07897	-0.100381	-0.310418	0.109656
M934T427	0.247574	0.174584	0.351081	-2.01407	-2.51801	-1.51013
M935T460	0.623056	0.598921	0.648162	-0.682567	-0.739562	-0.625573
M935T624	0.405712	0.380881	0.432163	-1.30147	-1.39259	-1.21035
M935T618	0.365759	0.296123	0.45177	-1.45104	-1.75573	-1.14634
M935T639	2.56297	1.87556	3.50233	1.35782	0.907322	1.80831
M935T648	3.01874	2.47673	3.67936	1.59394	1.30844	1.87945
M935T665	0.575706	0.487274	0.680185	-0.796597	-1.03719	-0.556
M936T467	0.384358	0.355706	0.415318	-1.37948	-1.49124	-1.26771
M936T618_1	0.342401	0.222698	0.526445	-1.54624	-2.16684	-0.925644
M936T624	0.370916	0.309587	0.444395	-1.43084	-1.69159	-1.17009
M936T631	1.61121	1.52905	1.69779	0.688148	0.612635	0.763661
M936T648	3.29986	2.38719	4.56146	1.7224	1.25531	2.1895
M936T639	2.09473	1.87398	2.34148	1.06677	0.906108	1.22742
M936T665	0.482925	0.397655	0.586478	-1.05013	-1.33041	-0.76985
M937T467	0.352426	0.290646	0.427338	-1.50461	-1.78267	-1.22655
M937T618	0.41201	0.328412	0.516887	-1.27925	-1.60642	-0.952078
M937T593	0.931345	0.866017	1.0016	-0.102613	-0.207532	0.00230595
M937T609	0.596233	0.429344	0.827993	-0.746052	-1.21979	-0.27231
M937T631	1.62831	1.53082	1.73201	0.703376	0.614305	0.792448
M937T625	0.519934	0.400166	0.675548	-0.9436	-1.32133	-0.56587
M937T648	3.10483	1.95312	4.9357	1.63452	0.965779	2.30325
M937T639	2.16329	1.81977	2.57166	1.11323	0.863753	1.3627
M938T627	0.712706	0.659343	0.770387	-0.488621	-0.600898	-0.376345
M938T593	0.954891	0.88201	1.03379	-0.066592	-0.181134	0.0479499
M938T609	0.659807	0.602083	0.723066	-0.599883	-0.731965	-0.467802
M938T631	1.67953	1.58898	1.77525	0.748059	0.668099	0.828019
M938T639	1.88544	1.78975	1.98624	0.914902	0.839762	0.990042
M938T656	0.783879	0.710877	0.864377	-0.351298	-0.492327	-0.210268
M938T648	2.84991	2.40955	3.37076	1.51092	1.26876	1.75307
M939T627	0.678328	0.606044	0.759232	-0.559946	-0.722505	-0.397387
M939T612	0.235875	0.091901	0.605403	-2.0839	-3.44378	-0.724032
M939T639	1.89804	1.80164	1.99959	0.92451	0.849314	0.999707
M939T656	0.782936	0.523272	1.17145	-0.353034	-0.934368	0.2283
M939T630	0.767221	0.524028	1.12327	-0.382286	-0.932283	0.167711
M939T648	3.10384	2.25005	4.28159	1.63405	1.16996	2.09815
M939T657	1.63607	1.17628	2.27558	0.710234	0.234235	1.18623
M940T585	0.385785	0.260349	0.571655	-1.37413	-1.94148	-0.806783
M940T621	2.44462	1.57258	3.80026	1.28961	0.653129	1.9261
M940T626	0.632281	0.561515	0.711967	-0.661361	-0.832604	-0.490119
M940T635	0.673657	0.48041	0.944638	-0.569915	-1.05766	-0.0821666
M940T653	1.43493	1.34566	1.53014	0.520985	0.428309	0.613661
M940T639	1.92179	1.81728	2.03231	0.942449	0.861778	1.02312
M940T648	2.1292	1.89687	2.38998	1.09031	0.923621	1.257
M940T630	0.689788	0.648309	0.73392	-0.535776	-0.625247	-0.446305
M940T665	0.575607	0.50738	0.653009	-0.796843	-0.978862	-0.614825
M941T627	0.465539	0.226621	0.956341	-1.10302	-2.14165	-0.0644032
M941T635	0.767465	0.716535	0.822014	-0.381828	-0.480891	-0.282765
M941T606	0.416406	0.378374	0.458261	-1.26394	-1.40212	-1.12576
M941T653	1.21751	0.827046	1.79233	0.283937	-0.27396	0.841834
M941T620	0.493267	0.442303	0.550104	-1.01956	-1.17689	-0.862225
M941T648	2.08497	1.80828	2.40399	1.06002	0.854618	1.26543
M941T630	0.611837	0.557565	0.671392	-0.708781	-0.842788	-0.574774
M941T638	0.36055	0.248264	0.523622	-1.47173	-2.01005	-0.933403
M941T665	0.576206	0.457986	0.724943	-0.795343	-1.12663	-0.46406
M942T594	0.823358	0.572001	1.18517	-0.280408	-0.805911	0.245095
M942T635	0.709443	0.640603	0.785681	-0.495241	-0.642498	-0.347984
M942T627	0.634913	0.527244	0.764569	-0.65537	-0.923458	-0.387282
M942T653	1.45672	1.35805	1.56255	0.542719	0.441539	0.6439
M942T620	0.484647	0.45799	0.512856	-1.04499	-1.12661	-0.963374
M942T648	2.10938	1.89931	2.34268	1.07682	0.925479	1.22816
M942T629	0.445773	0.35261	0.563551	-1.16562	-1.50385	-0.827383
M942T638	0.421972	0.385297	0.462137	-1.24478	-1.37596	-1.11361
M943T594	0.904177	0.637257	1.2829	-0.145323	-0.650053	0.359407
M943T635	0.730113	0.597468	0.892206	-0.453808	-0.743066	-0.164551
M943T661	0.768152	0.685776	0.860422	-0.380537	-0.54419	-0.216883
M943T628	0.60401	0.570104	0.639932	-0.727357	-0.810703	-0.64401
M943T638	0.260983	0.222301	0.306396	-1.93797	-2.16941	-1.70653
M943T645	0.61676	0.415046	0.916508	-0.697219	-1.26866	-0.12578
M944T604	0.517264	0.378861	0.706227	-0.951028	-1.40026	-0.501797
M944T629	0.658873	0.617575	0.702933	-0.601927	-0.695313	-0.508541
M944T661	0.792338	0.686421	0.914599	-0.335812	-0.542835	-0.128789
M944T627	0.598318	0.563664	0.635102	-0.741016	-0.827094	-0.654939
M944T645	0.634216	0.548863	0.732841	-0.656955	-0.865483	-0.448427
M945T604	0.479384	0.341419	0.6731	-1.06075	-1.55039	-0.571106
M945T630	0.623515	0.588404	0.660721	-0.681504	-0.765121	-0.597888
M945T623	0.800612	0.67789	0.945552	-0.320825	-0.560878	-0.0807717
M945T635	1.20603	1.01107	1.43859	0.270268	0.0158848	0.524651
M945T627	0.647386	0.594328	0.705179	-0.627303	-0.750668	-0.503938
M945T645	0.737103	0.600618	0.904602	-0.440062	-0.73548	-0.144645
M945T652	1.31719	0.920268	1.88532	0.397467	-0.119873	0.914808
M946T546	0.24444	0.159284	0.375123	-2.03245	-2.65033	-1.41456
M946T607	0.566624	0.486271	0.660254	-0.819537	-1.04017	-0.598907
M946T619	0.652254	0.592952	0.717487	-0.616494	-0.754012	-0.478976
M946T629	0.668041	0.484525	0.921065	-0.581991	-1.04536	-0.118625
M946T638	0.365156	0.345812	0.385582	-1.45342	-1.53194	-1.37489
M946T623	0.743592	0.469808	1.17692	-0.427418	-1.08986	0.23502
M946T635	1.20759	1.13176	1.2885	0.272132	0.178571	0.365693
M946T652	1.24454	0.707469	2.18931	0.315608	-0.499262	1.13048
M947T530	0.542576	0.464504	0.633771	-0.882102	-1.10624	-0.657968
M947T527	0.707124	0.659301	0.758417	-0.499964	-0.600991	-0.398938
M947T607	0.503472	0.455502	0.556494	-0.990016	-1.13447	-0.845562
M947T595	0.300952	0.280009	0.323462	-1.73239	-1.83646	-1.62833
M947T638	0.361731	0.270047	0.484541	-1.46701	-1.88872	-1.04531
M947T630	0.975135	0.857059	1.10948	-0.0363262	-0.222534	0.149881
M947T635	1.15127	1.04945	1.26296	0.20322	0.0696326	0.336807
M947T643	1.92085	1.58609	2.32626	0.941745	0.665479	1.21801
M947T652	1.65637	1.45601	1.88429	0.728023	0.542025	0.914022
M947T661	1.45979	0.866418	2.45952	0.545756	-0.206866	1.29838
M948T530	0.538432	0.449386	0.645123	-0.893163	-1.15397	-0.632355
M948T527	0.697744	0.639259	0.761579	-0.519231	-0.645527	-0.392935
M948T617	0.400921	0.357595	0.449497	-1.31861	-1.4836	-1.15362
M948T595	0.395511	0.373715	0.418578	-1.33821	-1.41999	-1.25643
M948T628	0.589549	0.392712	0.885044	-0.762317	-1.34846	-0.176179
M948T630	0.947185	0.846751	1.05953	-0.0782823	-0.239991	0.0834262
M948T643	1.9308	1.35553	2.7502	0.949197	0.438857	1.45954
M948T661	1.16841	0.729598	1.87115	0.22455	-0.454827	0.903926
M949T617	0.388395	0.339541	0.444277	-1.3644	-1.55834	-1.17047
M949T604	0.676836	0.626653	0.731037	-0.563122	-0.67426	-0.451983
M949T628	0.640975	0.576814	0.712274	-0.641659	-0.793822	-0.489496
M949T646	0.373604	0.238374	0.585551	-1.42042	-2.0687	-0.772133
M949T630	1.05142	0.910977	1.21352	0.0723428	-0.134514	0.2792
M949T639	0.622135	0.488102	0.792972	-0.684701	-1.03474	-0.334658
M949T643	1.74921	1.53678	1.99101	0.806705	0.619911	0.993499
M949T652	2.06739	1.82819	2.33788	1.04781	0.870419	1.2252
M949T661	1.26099	0.87821	1.8106	0.334552	-0.187363	0.856466
M949T670	0.662688	0.489233	0.897641	-0.593599	-1.03141	-0.15579
M950T625	0.287673	0.241535	0.342625	-1.7975	-2.0497	-1.5453
M950T604	0.658021	0.60535	0.715275	-0.603794	-0.724159	-0.48343
M950T635	1.13695	0.790668	1.6349	0.185173	-0.338856	0.709202
M950T653	1.23061	0.850437	1.78072	0.29937	-0.233724	0.832463
M950T639	0.634359	0.518065	0.776757	-0.656629	-0.948794	-0.364464
M950T643	1.75498	1.57444	1.95624	0.811459	0.654837	0.968081
M950T652	2.4108	1.74995	3.32121	1.26951	0.807316	1.73171
M950T661	1.08755	0.936344	1.26318	0.121084	-0.0948896	0.337057
M950T670	0.711486	0.618609	0.818307	-0.491094	-0.692901	-0.289286
M951T625	0.297023	0.238002	0.37068	-1.75135	-2.07095	-1.43175
M951T609	0.882972	0.804682	0.968879	-0.17956	-0.313509	-0.0456117
M951T615	0.519206	0.482966	0.558166	-0.94562	-1.05001	-0.841233
M951T653	1.27161	0.821035	1.96946	0.346658	-0.284485	0.977801
M951T652	1.98362	1.73232	2.27138	0.988136	0.792705	1.18357
M951T670	0.659524	0.50454	0.862117	-0.600503	-0.986961	-0.214045
M952T595	0.207128	0.151309	0.28354	-2.27141	-2.72443	-1.81838
M952T625	0.212636	0.117438	0.385005	-2.23354	-3.09003	-1.37705
M952T631	1.51745	1.42243	1.61883	0.601654	0.508355	0.694953
M952T609	0.595222	0.467465	0.757895	-0.748501	-1.09707	-0.399931
M952T635	1.2628	1.14582	1.39172	0.336621	0.196375	0.476868
M952T615	0.488215	0.458844	0.519465	-1.03441	-1.12393	-0.944901
M952T643	1.61405	1.50143	1.73511	0.690682	0.586339	0.795026
M952T653	1.65345	0.934148	2.92663	0.725481	-0.0982769	1.54924
M952T661	1.13873	1.00384	1.29173	0.18742	0.00553225	0.369308
M953T595	0.1792	0.163884	0.195949	-2.48035	-2.60926	-2.35145
M953T631	1.3384	0.975318	1.83663	0.420504	-0.0360547	0.877063
M953T608	0.512629	0.446208	0.588937	-0.964013	-1.16421	-0.763814
M953T616	0.533033	0.482887	0.588387	-0.907703	-1.05024	-0.765163
M953T661	1.16233	0.733337	1.84227	0.217015	-0.447452	0.881482
M954T604	0.553703	0.356662	0.859601	-0.852816	-1.48737	-0.218261
M954T631	1.51834	1.40023	1.64641	0.602491	0.48566	0.719323
M954T639	1.57555	1.47368	1.68445	0.655852	0.559428	0.752277
M954T608	0.554579	0.51434	0.597966	-0.850536	-0.959206	-0.741865
M954T617	0.480216	0.4572	0.504389	-1.05825	-1.1291	-0.98739
M954T652	1.94891	1.73987	2.18307	0.962668	0.79898	1.12636
M954T661	0.882542	0.561866	1.38624	-0.180262	-0.831702	0.471177
M954T670	0.751412	0.660823	0.854419	-0.412324	-0.597663	-0.226985
M955T527	1.03248	0.938497	1.13587	0.0461133	-0.0915755	0.183802
M955T604	0.471775	0.430116	0.517469	-1.08383	-1.2172	-0.950457
M955T630	1.93214	1.56892	2.37945	0.950197	0.649769	1.25063
M955T639	1.59904	1.48985	1.71623	0.677206	0.575168	0.779244
M955T617	0.4662	0.43669	0.497704	-1.10098	-1.19532	-1.00664
M955T625	0.428602	0.330668	0.555539	-1.22229	-1.59654	-0.848039
M955T661	1.1588	1.06028	1.26647	0.212631	0.0844489	0.340814
M955T670	0.739406	0.496885	1.1003	-0.435561	-1.00902	0.137894
M956T460	0.70933	0.507067	0.992273	-0.495471	-0.979751	-0.0111905
M956T608	0.460474	0.392735	0.539898	-1.11881	-1.34837	-0.889241
M956T639	1.59874	1.4998	1.70421	0.676938	0.584769	0.769107
M956T648	1.85243	1.65643	2.07161	0.889416	0.72808	1.05075
M956T625	0.449122	0.380889	0.529578	-1.15482	-1.39256	-0.917085
M956T670	0.755375	0.663513	0.859955	-0.404736	-0.591804	-0.217668
M957T460_1	0.544621	0.487941	0.607886	-0.876675	-1.03522	-0.718128
M957T544	1.06045	0.911374	1.23392	0.0846818	-0.133884	0.303248
M957T639	1.61501	1.47568	1.7675	0.691546	0.561384	0.821707
M957T648	1.78864	1.58565	2.01761	0.838862	0.665078	1.01265
M957T624	0.394372	0.362266	0.429324	-1.34237	-1.46488	-1.21986
M957T632	0.848185	0.661479	1.08759	-0.237549	-0.596233	0.121135
M958T628	0.608013	0.490342	0.753921	-0.717827	-1.02814	-0.407515
M958T608	0.476907	0.437419	0.519959	-1.06822	-1.19291	-0.943531
M958T617	0.397881	0.293628	0.539148	-1.32959	-1.76794	-0.891248
M958T639	1.69102	1.47873	1.93379	0.757897	0.564363	0.951432
M958T648	1.85733	1.63443	2.11062	0.893229	0.70879	1.07767
M958T632	0.897696	0.804502	1.00168	-0.155702	-0.313831	0.00242834
M959T628	0.611232	0.38458	0.971461	-0.710207	-1.37864	-0.0417717
M959T617	0.451783	0.412593	0.494695	-1.1463	-1.27721	-1.01539
M959T632	1.12746	1.05386	1.2062	0.173073	0.0756826	0.270464
M959T639	3.85999	3.52206	4.23034	1.9486	1.81642	2.08078
M959T657_2	0.733456	0.607721	0.885207	-0.447217	-0.71852	-0.175914
M960T617	0.450074	0.388453	0.52147	-1.15177	-1.36419	-0.939343
M960T625	0.33221	0.301966	0.365483	-1.58983	-1.72754	-1.45212
M960T648	1.96508	0.926913	4.166	0.974585	-0.109494	2.05866
M960T639	3.48095	3.12795	3.87378	1.79948	1.64522	1.95374
M960T656	0.715516	0.634457	0.806932	-0.482943	-0.656406	-0.30948
M961T617	0.322975	0.245344	0.425171	-1.6305	-2.02712	-1.23388
M961T625	0.313583	0.294122	0.334333	-1.67308	-1.76552	-1.58064
M961T635	0.545167	0.449746	0.660834	-0.875229	-1.15282	-0.59764
M961T639	3.33068	2.99071	3.70929	1.73581	1.58049	1.89114
M961T648	4.29475	3.76097	4.90429	2.10257	1.9111	2.29404
M961T665	0.602186	0.474749	0.763832	-0.731718	-1.07476	-0.388672
M962T638	0.277818	0.235797	0.327328	-1.84779	-2.08438	-1.61119
M962T632	0.749451	0.692783	0.810755	-0.416094	-0.529525	-0.302663
M962T639	3.2035	2.84837	3.60291	1.67965	1.51013	1.84916
M962T648	5.03383	3.15098	8.04176	2.33166	1.6558	3.00751
M962T665	0.573871	0.448683	0.73399	-0.8012	-1.15623	-0.446168
M963T594	0.629662	0.566831	0.699458	-0.66735	-0.819009	-0.515691
M963T638	0.237098	0.170802	0.329126	-2.07645	-2.54961	-1.60329
M963T633	0.755066	0.716007	0.796256	-0.405325	-0.481954	-0.328695
M963T648	4.16425	3.57839	4.84603	2.05806	1.83931	2.2768
M963T657	3.18219	2.77034	3.65527	1.67002	1.47006	1.86998
M964T628	0.508341	0.428385	0.603221	-0.976131	-1.22302	-0.729241
M964T594	0.640986	0.585722	0.701464	-0.641636	-0.771713	-0.511559
M964T633	0.734657	0.678624	0.795317	-0.444857	-0.559316	-0.330399
M964T640	3.02803	2.8981	3.16379	1.59838	1.53511	1.66165
M964T648	4.0016	3.51438	4.55637	2.00058	1.81327	2.18788
M964T657	3.48265	2.52048	4.81212	1.80019	1.3337	2.26667
M965T466	0.227655	0.151191	0.34279	-2.13508	-2.72555	-1.5446
M965T604	0.202204	0.0956835	0.427308	-2.30612	-3.38559	-1.22665
M965T640	3.09445	2.97149	3.2225	1.62968	1.57118	1.68818
M965T657	2.66591	1.77864	3.99581	1.41463	0.830773	1.99849
M966T635	1.01139	0.923683	1.10743	0.0163453	-0.11453	0.14722
M966T604	0.292495	0.231447	0.369645	-1.77352	-2.11125	-1.43579
M966T640	3.1704	3.00611	3.34366	1.66466	1.5879	1.74143
M966T648	3.22697	2.98057	3.49373	1.69018	1.57559	1.80477
M966T629	0.398354	0.350616	0.452592	-1.32788	-1.51204	-1.14372
M966T665_1	0.542248	0.404157	0.727522	-0.882975	-1.30701	-0.458937
M966T657	3.29834	2.85324	3.81287	1.72174	1.5126	1.93088
M966T665_2	1.44976	1.06506	1.9734	0.535812	0.0909387	0.980686
M967T635	1.00044	0.938358	1.06664	0.000638518	-0.09179	0.0930671
M967T607	0.381386	0.325062	0.44747	-1.39068	-1.62121	-1.16014
M967T620	0.489161	0.432875	0.552767	-1.03162	-1.20798	-0.855256
M967T648	3.21402	2.97437	3.47298	1.68438	1.57258	1.79617
M967T638	0.491444	0.446563	0.540835	-1.0249	-1.16306	-0.88674
M967T665_1	0.581401	0.511848	0.660405	-0.782395	-0.966214	-0.598577
M968T595	0.12778	0.0962485	0.169641	-2.96827	-3.37709	-2.55944
M968T630	2.39001	1.73633	3.28978	1.25702	0.79604	1.71799
M968T636	0.911335	0.8062	1.03018	-0.133946	-0.31079	0.0428973
M968T644	1.32183	0.942143	1.85454	0.402541	-0.0859814	0.891063
M968T661	0.940287	0.850653	1.03937	-0.0888268	-0.233357	0.0557035
M968T648	3.21011	2.94308	3.50138	1.68262	1.55733	1.80792
M968T657	2.915	2.61797	3.24572	1.54349	1.38845	1.69854
M968T638	0.488675	0.446039	0.535387	-1.03305	-1.16476	-0.901347
M969T527	0.842969	0.757541	0.93803	-0.246449	-0.400604	-0.0922947
M969T595	0.101365	0.0957749	0.107281	-3.30237	-3.38421	-3.22054
M969T644	1.51551	1.39821	1.64265	0.599803	0.483584	0.716022
M969T661	1.05967	0.742794	1.51171	0.0836087	-0.428965	0.596183
M969T628	0.848224	0.766101	0.93915	-0.237483	-0.384393	-0.0905725
M969T657	2.7275	2.44307	3.04504	1.44758	1.2887	1.60646
M969T638	0.337257	0.264179	0.430548	-1.56808	-1.92041	-1.21575
M969T646	0.367366	0.207843	0.649326	-1.44471	-2.26644	-0.622984
M970T527	0.884462	0.766145	1.02105	-0.177128	-0.384311	0.0300552
M970T605	0.308134	0.273842	0.346719	-1.69837	-1.86858	-1.52816
M970T644	1.43509	1.29615	1.58892	0.521142	0.374236	0.668048
M970T661	0.926361	0.83795	1.0241	-0.110353	-0.255065	0.0343581
M970T670	0.805721	0.714797	0.908212	-0.311648	-0.484395	-0.1389
M970T628	0.869071	0.811238	0.931026	-0.202454	-0.301802	-0.103106
M970T657	2.84476	2.5264	3.20324	1.50831	1.33708	1.67953
M970T646	0.384688	0.283894	0.521269	-1.37824	-1.81658	-0.939901
M970T464	0.827267	0.493825	1.38586	-0.273575	-1.01793	0.470778
M971T605	0.298668	0.249171	0.357996	-1.74339	-2.00479	-1.48199
M971T644	1.5748	1.41161	1.75686	0.655172	0.497346	0.812999
M971T661	0.930844	0.833119	1.04003	-0.103388	-0.263405	0.0566279
M971T636	0.870688	0.79842	0.949498	-0.199772	-0.324781	-0.0747638
M971T653	0.364211	0.265055	0.500459	-1.45715	-1.91563	-0.998675
M972T545	0.385911	0.346241	0.430125	-1.37366	-1.53015	-1.21717
M972T638	0.510894	0.464604	0.561794	-0.968906	-1.10593	-0.831886
M972T670	0.672789	0.582064	0.777654	-0.571775	-0.78075	-0.3628
M972T636	0.917295	0.841917	0.999422	-0.124542	-0.24825	-0.000834485
M972T653	0.792458	0.713941	0.87961	-0.335594	-0.486124	-0.185063
M973T545	0.381326	0.320711	0.453397	-1.3909	-1.64065	-1.14115
M973T527	1.00795	0.946838	1.073	0.0114211	-0.078811	0.101653
M973T596	0.1324	0.117317	0.149422	-2.91702	-3.09151	-2.74254
M973T638	0.461986	0.408793	0.5221	-1.11408	-1.29056	-0.937603
M973T630	1.27383	1.14064	1.42258	0.349173	0.189842	0.508505
M973T643	2.38518	2.10524	2.70234	1.2541	1.07398	1.43421
M973T653_2	0.90285	0.815839	0.99914	-0.147442	-0.293643	-0.00124096
M973T661	1.11749	0.78098	1.59901	0.160266	-0.356643	0.677175
M974T566	0.396861	0.249328	0.631692	-1.33329	-2.00388	-0.662707
M974T527	0.996595	0.919829	1.07977	-0.00492063	-0.120563	0.110721
M974T617	0.428962	0.377429	0.487532	-1.22108	-1.40572	-1.03643
M974T596	0.132464	0.123836	0.141694	-2.91632	-3.0135	-2.81915
M974T628	1.01849	0.771921	1.34381	0.0264298	-0.373474	0.426334
M974T647	0.350125	0.248313	0.493682	-1.51406	-2.00977	-1.01835
M974T630	1.29003	1.18833	1.40044	0.367407	0.248931	0.485882
M974T643	2.34481	1.62051	3.39286	1.22947	0.696445	1.7625
M974T661	1.41064	0.99504	1.99984	0.496355	-0.00717307	0.999882
M975T544	1.03912	0.953121	1.13287	0.0553583	-0.0692691	0.179986
M975T617	0.382066	0.290431	0.502612	-1.38811	-1.78373	-0.992482
M975T604	0.0977534	0.0809013	0.118116	-3.35471	-3.62769	-3.08173
M975T647	0.261483	0.195458	0.349812	-1.93521	-2.35507	-1.51535
M975T639	1.71788	1.59834	1.84637	0.780631	0.676573	0.884689
M975T643	2.24984	1.9886	2.5454	1.16982	0.99175	1.34789
M975T652	2.47643	1.59356	3.84843	1.30826	0.672253	1.94427
M975T661	1.19595	1.04416	1.36982	0.258162	0.0623396	0.453984
M975T669	1.40466	0.93465	2.11102	0.490219	-0.0975014	1.07794
M976T544	1.04657	0.959834	1.14114	0.0656674	-0.0591425	0.190477
M976T617	0.570086	0.480085	0.676961	-0.810747	-1.05864	-0.562856
M976T626	0.333278	0.240256	0.462317	-1.5852	-2.05736	-1.11305
M976T605	0.133624	0.113948	0.156697	-2.90375	-3.13355	-2.67395
M976T636	0.749799	0.654053	0.859561	-0.415424	-0.612521	-0.218327
M976T654	0.219104	0.175518	0.273514	-2.19031	-2.51031	-1.87031
M976T639	1.71309	1.57597	1.86214	0.776602	0.65624	0.896964
M976T643	2.30216	1.88404	2.81306	1.20299	0.913831	1.49214
M976T652	2.58116	2.25096	2.95979	1.36802	1.17054	1.5655
M976T669	1.01583	0.844111	1.22249	0.0226625	-0.244496	0.289821
M977T544	1.04247	0.919084	1.18242	0.0600066	-0.121731	0.241744
M977T626	0.330776	0.218863	0.499915	-1.59607	-2.1919	-1.00024
M977T610	0.300081	0.231149	0.38957	-1.73657	-2.1131	-1.36004
M977T636	0.726985	0.587652	0.899353	-0.460003	-0.766965	-0.153041
M977T654	0.252692	0.234805	0.271941	-1.98455	-2.09047	-1.87864
M977T639	1.92308	1.74032	2.12504	0.943421	0.799349	1.08749
M977T648	2.54336	2.258	2.86477	1.34673	1.17505	1.51842
M977T652	2.46255	2.11365	2.86904	1.30015	1.07973	1.52057
M977T661	2.21812	1.93596	2.54141	1.14934	0.953048	1.34563
M977T670	0.999838	0.807373	1.23818	-0.000233314	-0.308693	0.308226
M978T633	0.531275	0.45968	0.614021	-0.912468	-1.1213	-0.703639
M978T610	0.308866	0.252871	0.37726	-1.69495	-1.98353	-1.40637
M978T661_1	1.13629	1.01736	1.26912	0.184334	0.0248351	0.343832
M978T648	1.51698	1.34018	1.7171	0.6012	0.422427	0.779974
M978T652	2.87004	2.43115	3.38817	1.52107	1.28164	1.76051
M978T661_2	2.45393	2.05335	2.93264	1.29509	1.03798	1.5522
M979T633	0.502534	0.402137	0.627995	-0.992708	-1.31424	-0.671174
M979T609	0.251138	0.224727	0.280652	-1.99345	-2.15375	-1.83315
M979T617	0.431539	0.316514	0.588365	-1.21244	-1.65966	-0.765216
M979T661_1	1.24566	0.838423	1.85071	0.316916	-0.254249	0.888081
M979T648	1.36915	0.994499	1.88493	0.453277	-0.0079581	0.914513
M979T661_2	2.33596	1.94181	2.81011	1.22401	0.957402	1.49063
M980T639	2.83432	2.05036	3.91803	1.503	1.03588	1.97013
M980T617	0.455989	0.431462	0.481911	-1.13293	-1.2127	-1.05316
M980T652	2.30014	1.48945	3.55209	1.20172	0.574777	1.82867
M980T669	0.87374	0.580767	1.31451	-0.194724	-0.783968	0.39452
M981T639	2.86301	2.09695	3.90893	1.51753	1.06829	1.96677
M981T617	0.464676	0.403005	0.535785	-1.1057	-1.31113	-0.900274
M981T625	0.586199	0.504872	0.680626	-0.770538	-0.98601	-0.555066
M981T669	1.02817	0.684715	1.54392	0.0400852	-0.546423	0.626594
M982T639	2.53056	2.35954	2.71398	1.33946	1.23851	1.44041
M982T648	3.011	2.13794	4.24058	1.59024	1.09622	2.08426
M982T617	0.409682	0.366675	0.457732	-1.28743	-1.44743	-1.12742
M982T625	0.507109	0.473612	0.542976	-0.979631	-1.07822	-0.881041
M982T661	2.65344	2.4138	2.91687	1.40786	1.27131	1.54442
M982T669	1.16036	1.0183	1.32223	0.21457	0.026169	0.402971
M982T679	1.12184	0.819357	1.536	0.165868	-0.287437	0.619174
M983T536	0.547524	0.375395	0.798578	-0.869007	-1.41352	-0.324495
M983T608	0.160917	0.131258	0.197277	-2.63562	-2.92952	-2.34171
M983T639	2.069	1.30983	3.26817	1.04893	0.389384	1.70849
M983T648	2.64569	2.43788	2.87122	1.40365	1.28563	1.52166
M983T625	0.402838	0.373841	0.434083	-1.31173	-1.4195	-1.20396
M983T633	1.15451	0.989033	1.34768	0.207284	-0.0159101	0.430478
M984T617	0.503719	0.356137	0.712459	-0.989308	-1.48949	-0.489122
M984T639	3.50595	2.19636	5.5964	1.80981	1.13511	2.4845
M984T648	2.61698	2.40659	2.84577	1.3879	1.26699	1.50882
M984T657	2.49219	2.24207	2.77022	1.31741	1.16483	1.47
M984T633	0.826462	0.715436	0.954716	-0.27498	-0.483105	-0.0668558
M985T617	0.449908	0.409897	0.493825	-1.1523	-1.28667	-1.01793
M985T648	2.40577	1.75687	3.29434	1.2665	0.813011	1.71999
M985T657	2.46823	2.21032	2.75622	1.30347	1.14426	1.46269
M985T640	1.59515	1.2007	2.11918	0.673695	0.263881	1.08351
M986T617	0.421798	0.355218	0.500859	-1.24537	-1.49322	-0.997525
M986T625	0.398949	0.289528	0.549724	-1.32572	-1.78822	-0.863222
M986T648	2.94421	2.67011	3.24643	1.55788	1.4169	1.69885
M986T657	2.60345	2.32888	2.91039	1.38043	1.21964	1.54121
M986T640	1.84788	1.60823	2.12324	0.885867	0.685469	1.08627
M987T625	0.431253	0.395932	0.469725	-1.21339	-1.33668	-1.09011
M987T657	2.79654	2.49681	3.13226	1.48364	1.32008	1.6472
M987T640	2.28169	2.0761	2.50764	1.1901	1.05388	1.32633
M987T648	6.01687	4.2481	8.5221	2.58901	2.08682	3.09121
M988T633	1.05528	0.759194	1.46683	0.0776199	-0.397459	0.552699
M988T640	2.53364	2.2582	2.84267	1.34121	1.17517	1.50725
M988T648	5.27684	3.55455	7.83363	2.39967	1.82967	2.96968
M989T638	0.182233	0.105092	0.315998	-2.45614	-3.25027	-1.66201
M989T633	0.852953	0.804016	0.904868	-0.229463	-0.314704	-0.144221
M989T643	1.30859	1.06595	1.60645	0.388008	0.092142	0.683874
M989T648	5.0146	4.40933	5.70296	2.32614	2.14056	2.51171
M989T657	3.37373	2.56175	4.44306	1.75434	1.35713	2.15156
M990T585	0.127996	0.109043	0.150242	-2.96583	-3.19703	-2.73464
M990T628	0.804623	0.679924	0.952192	-0.313616	-0.556555	-0.0706757
M990T633	0.90128	0.769598	1.05549	-0.149953	-0.377823	0.0779171
M990T640	1.48323	1.36058	1.61693	0.568741	0.444223	0.693258
M990T648	4.78317	4.19349	5.45578	2.25797	2.06815	2.44778
M990T657	4.8873	3.37028	7.08715	2.28904	1.75287	2.82521
M991T640	1.39712	1.31522	1.48412	0.482459	0.395309	0.569609
M991T657	4.19573	3.65398	4.81781	2.06892	1.86947	2.26838
M991T666	3.04944	2.65159	3.50699	1.60855	1.40686	1.81024
M992T590	0.0345166	0.0243677	0.0488924	-4.85657	-5.35889	-4.35425
M992T637	0.596678	0.531995	0.669226	-0.744975	-0.910516	-0.579435
M992T640	1.41663	1.28821	1.55786	0.502466	0.365367	0.639564
M992T648	4.12691	3.81889	4.45976	2.04506	1.93316	2.15697
M992T656	4.11282	3.57463	4.73205	2.04013	1.83779	2.24246
M992T665	3.50991	2.32649	5.29531	1.81143	1.21815	2.40472
M993T637	0.617225	0.514111	0.74102	-0.696131	-0.959847	-0.432416
M993T607	0.213757	0.179539	0.254498	-2.22595	-2.47763	-1.97427
M993T648	4.1809	3.8981	4.48421	2.06381	1.96277	2.16486
M993T657	6.03742	3.95182	9.22372	2.59393	1.98252	3.20535
M993T665	3.34704	2.77146	4.04216	1.74289	1.47065	2.01513
M994T644	1.72834	1.25451	2.38114	0.789387	0.327119	1.25165
M994T648	4.2564	3.94035	4.5978	2.08963	1.97832	2.20094
M994T657	4.6156	3.96008	5.37964	2.20652	1.98553	2.42751
M994T638	0.47243	0.402181	0.55495	-1.08183	-1.31408	-0.84957
M994T665	4.5441	3.11279	6.63354	2.18399	1.63821	2.72978
M995T527	1.16891	1.06374	1.28447	0.225164	0.0891514	0.361177
M995T644	2.01345	1.86889	2.1692	1.00967	0.902181	1.11716
M995T617	0.258542	0.202078	0.330783	-1.95153	-2.30702	-1.59604
M995T657	3.94368	3.61334	4.30422	1.97954	1.85333	2.10575
M995T647	0.343078	0.208227	0.56526	-1.54339	-2.26377	-0.823014
M996T527	1.007	0.692966	1.46334	0.0100613	-0.529144	0.549266
M996T644	1.78285	1.54276	2.06029	0.834184	0.625518	1.04285
M996T652	1.99323	1.81937	2.18371	0.99511	0.86344	1.12678
M996T617	0.23556	0.166183	0.333901	-2.08583	-2.58916	-1.58251
M996T628	0.956732	0.857443	1.06752	-0.0638132	-0.221887	0.0942604
M996T657	3.91426	3.59781	4.25854	1.96874	1.84712	2.09036
M996T665	3.5491	3.09728	4.06683	1.82745	1.631	2.0239
M996T647	0.435575	0.369924	0.512877	-1.19901	-1.4347	-0.963314
M997T527	1.21803	1.07315	1.38246	0.284549	0.101857	0.46724
M997T544	0.96976	0.894514	1.05134	-0.0443009	-0.160824	0.0722225
M997T665	3.15076	2.72471	3.64343	1.6557	1.4461	1.8653
M997T647	0.323588	0.0666194	1.57175	-1.62777	-3.90791	0.652374
M998T544	0.984413	0.917545	1.05615	-0.0226648	-0.124149	0.0788193
M998T652	2.01508	1.73795	2.33641	1.01084	0.797386	1.22429
M998T670	0.982966	0.841448	1.14828	-0.0247872	-0.249053	0.199479
M998T665	3.18719	2.68248	3.78685	1.67228	1.42357	1.921
M998T655	0.340432	0.306141	0.378563	-1.55456	-1.70773	-1.40139
M999T544	0.999079	0.91019	1.09665	-0.0013288	-0.13576	0.133103
M999T599	0.113616	0.0779415	0.165619	-3.13776	-3.68147	-2.59406
M999T652	2.45166	1.93272	3.10994	1.29376	0.950631	1.63689
M999T644	1.0945	0.981193	1.2209	0.130278	-0.0273904	0.287945
M1000T617	0.406254	0.345914	0.477119	-1.29955	-1.53152	-1.06758
M1000T599	0.0671694	0.0369418	0.122131	-3.89605	-4.7586	-3.0335
M1000T661_1	2.29944	1.60519	3.29395	1.20128	0.682742	1.71982
M1000T648	0.458532	0.384033	0.547483	-1.12491	-1.3807	-0.869115
M1000T644	1.39576	1.23104	1.58251	0.481046	0.299878	0.662215
M1000T661_2	0.791392	0.689357	0.908529	-0.337536	-0.536677	-0.138396
M1001T617	0.384398	0.302214	0.488932	-1.37933	-1.72636	-1.03229
M1001T648	0.450343	0.332	0.610869	-1.1509	-1.59075	-0.711064
M1001T639	1.92056	1.24104	2.97215	0.941529	0.311549	1.57151
M1001T652	2.7643	2.41932	3.15846	1.46691	1.2746	1.65922
M1001T669	1.19292	1.00208	1.42011	0.254503	0.00300407	0.506002
M1002T626	0.416913	0.30299	0.573669	-1.26218	-1.72266	-0.80171
M1002T656	0.288563	0.243611	0.34181	-1.79304	-2.03735	-1.54873
M1002T639	2.68993	2.53426	2.85516	1.42757	1.34157	1.51357
M1002T652	2.86238	2.50338	3.27288	1.51722	1.32388	1.71056
M1002T669	1.32701	1.11051	1.58572	0.408184	0.151226	0.665142
M1003T626	0.348025	0.306868	0.3947	-1.52274	-1.70431	-1.34117
M1003T656	0.221346	0.18751	0.261289	-2.17562	-2.41496	-1.93628
M1003T639	2.95751	2.78863	3.1366	1.56438	1.47956	1.6492
M1003T648	3.29017	2.92554	3.70024	1.71816	1.5487	1.88762
M1003T652	2.73908	2.34726	3.19632	1.45369	1.23098	1.67641
M1003T669	1.40277	1.05889	1.85833	0.488275	0.0825461	0.894003
M1004T634	0.659934	0.424093	1.02693	-0.599605	-1.23755	0.0383361
M1004T644	0.912402	0.77445	1.07493	-0.132259	-0.368756	0.104238
M1004T648	3.16878	2.90989	3.45071	1.66393	1.54097	1.78689
M1004T652	3.55131	2.7916	4.51778	1.82835	1.48109	2.17561
M1004T661	2.9516	2.54292	3.42594	1.5615	1.34649	1.7765
M1005T634	0.656007	0.582912	0.738268	-0.608216	-0.778649	-0.437784
M1005T618	0.479529	0.346043	0.664509	-1.06031	-1.53098	-0.58964
M1005T648	3.19574	2.87289	3.55487	1.67615	1.5225	1.8298
M1005T657	3.28607	2.92514	3.69153	1.71636	1.54851	1.88422
M1005T661	2.99476	2.41046	3.72069	1.58244	1.26931	1.89557
M1006T640	1.18124	1.08147	1.29022	0.240305	0.112998	0.367612
M1006T618	0.381293	0.329608	0.441082	-1.39103	-1.60118	-1.18088
M1006T652	2.25539	1.55584	3.26949	1.17338	0.63769	1.70906
M1006T669_1	1.19349	0.852093	1.67168	0.255192	-0.230916	0.7413
M1006T657	2.57868	1.65468	4.01867	1.36664	0.726552	2.00672
M1007T640	1.00418	0.754531	1.33642	0.00601361	-0.406349	0.418376
M1007T617	0.297803	0.24056	0.368666	-1.74757	-2.05553	-1.43961
M1007T626	1.02929	0.852828	1.24226	0.0416479	-0.229673	0.312968
M1007T669_1	1.3405	1.1687	1.53755	0.422769	0.224902	0.620635
M1007T657	1.32305	1.02584	1.70637	0.403872	0.036811	0.770933
M1008T640	1.16313	1.06515	1.27014	0.218018	0.0910515	0.344984
M1008T648	3.38719	3.14149	3.6521	1.76009	1.65145	1.86873
M1008T626	0.98742	0.908964	1.07265	-0.0182636	-0.137705	0.101178
M1008T652	2.54383	2.24946	2.87673	1.347	1.16958	1.52443
M1008T661	3.07572	2.53641	3.7297	1.62092	1.34279	1.89906
M1008T678	1.80583	1.31592	2.47813	0.852663	0.396074	1.30925
M1009T640	1.12636	0.949558	1.33609	0.171674	-0.0746717	0.41802
M1009T648	4.51356	2.80826	7.25439	2.17426	1.48968	2.85885
M1009T633	2.46877	2.00898	3.03379	1.30379	1.00646	1.60112
M1010T648	3.36766	3.1509	3.59933	1.75175	1.65577	1.84773
M1010T657	3.24028	2.79419	3.75759	1.69612	1.48243	1.90981
M1010T633	2.16174	1.8781	2.48823	1.1122	0.909272	1.31512
M1011T648	3.40668	3.14316	3.69229	1.76837	1.65222	1.88452
M1011T657	3.885	2.90583	5.19412	1.95791	1.53895	2.37688
M1011T641	1.78227	1.29974	2.44394	0.833716	0.378226	1.28921
M1012T626	1.0009	0.927237	1.08042	0.00130156	-0.108989	0.111592
M1012T648	4.73683	4.42696	5.06838	2.24392	2.14632	2.34152
M1012T657	3.4882	3.21926	3.7796	1.80248	1.68673	1.91823
M1012T666	2.55961	1.74254	3.7598	1.35592	0.801192	1.91066
M1012T641	2.45603	1.43512	4.20321	1.29633	0.521171	2.07149
M1013T544	0.929749	0.81407	1.06187	-0.105087	-0.296775	0.0866014
M1013T626	0.85458	0.660853	1.1051	-0.226712	-0.597598	0.144173
M1013T657	2.77088	1.79552	4.27607	1.47034	0.844399	2.09629
M1013T666	3.51852	2.4741	5.00381	1.81497	1.30691	2.32303
M1013T648	1.44631	1.11757	1.87174	0.532373	0.160365	0.90438
M1014T544	0.945949	0.756891	1.18223	-0.0801655	-0.401843	0.241512
M1014T645	0.519869	0.413659	0.65335	-0.943779	-1.27348	-0.614073
M1014T634	2.49008	1.82206	3.40303	1.31619	0.865568	1.76682
M1014T657	4.73713	4.24273	5.28914	2.24401	2.08499	2.40303
M1014T666	3.09536	2.5777	3.71699	1.63011	1.36609	1.89413
M1014T648	3.38567	2.85402	4.01636	1.75944	1.51299	2.00589
M1015T634	2.45032	1.86787	3.21439	1.29297	0.901394	1.68454
M1015T666	3.90101	3.10567	4.90002	1.96385	1.6349	2.29279
M1015T648	3.48135	3.07275	3.94429	1.79965	1.61953	1.97977
M1015T656	5.4751	4.55549	6.58037	2.45289	2.1876	2.71817
M1016T649	0.223729	0.191038	0.262015	-2.16017	-2.38807	-1.93228
M1016T641	2.82725	1.71539	4.65978	1.4994	0.778539	2.22026
M1016T656	5.63261	3.96682	7.99793	2.4938	1.98798	2.99963
M1017T648	0.221683	0.141759	0.346667	-2.17343	-2.81849	-1.52838
M1017T641	1.88406	1.35441	2.62084	0.913844	0.437662	1.39003
M1017T652	2.00431	1.56052	2.57431	1.0031	0.642025	1.36418
M1017T656	5.38702	4.72619	6.14024	2.42949	2.24068	2.61829
M1017T665	4.78747	3.38471	6.77159	2.25926	1.75903	2.75949
M1018T648	2.14937	1.70819	2.70451	1.10392	0.772467	1.43536
M1018T665	5.22505	3.71679	7.34536	2.38545	1.89406	2.87683
M1018T656	5.36433	4.54364	6.33326	2.4234	2.18385	2.66295
M1019T648	2.01184	1.89777	2.13276	1.00851	0.924306	1.09272
M1019T665	4.56846	3.9526	5.28027	2.19171	1.9828	2.40061
M1019T674	3.76722	2.60415	5.44972	1.9135	1.38082	2.44618
M1020T644	0.874962	0.786233	0.973704	-0.192708	-0.346971	-0.0384453
M1020T648	2.02579	1.78296	2.30169	1.01848	0.834277	1.20269
M1020T656	5.25532	4.74547	5.81995	2.39378	2.24655	2.54101
M1020T665	5.57217	4.32068	7.18615	2.47824	2.11126	2.84522
M1021T645	0.862923	0.755935	0.985054	-0.212696	-0.403667	-0.0217248
M1021T656	5.39279	4.86021	5.98373	2.43103	2.28102	2.58104
M1022T656	5.53062	5.0397	6.06936	2.46744	2.33334	2.60155
M1022T665	4.64763	4.171	5.17872	2.21649	2.06039	2.3726
M1023T652	2.34292	2.12936	2.5779	1.22831	1.09042	1.3662
M1023T665	4.59686	4.16641	5.07179	2.20065	2.0588	2.3425
M1023T655	0.253641	0.221359	0.290631	-1.97914	-2.17554	-1.78274
M1024T460	0.478108	0.40087	0.570228	-1.06459	-1.31879	-0.810389
M1024T652	2.34203	2.07737	2.64041	1.22776	1.05476	1.40076
M1024T661	2.54998	2.34276	2.77552	1.35049	1.22821	1.47276
M1024T665	4.82522	4.24773	5.48123	2.2706	2.08669	2.4545
M1024T655	0.35302	0.29026	0.42935	-1.50218	-1.78458	-1.21977
M1025T661	2.37928	1.91989	2.94859	1.25053	0.941026	1.56002
M1026T661	2.91258	2.12165	3.99836	1.5423	1.08519	1.99941
M1026T635	0.703199	0.480007	1.03017	-0.507996	-1.05887	0.0428823
M1027T652	1.34792	0.950644	1.91121	0.430732	-0.0730231	0.934487
M1028T627	0.858664	0.784661	0.939647	-0.219834	-0.349858	-0.0898097
M1028T655	0.367715	0.322421	0.419371	-1.44334	-1.63298	-1.2537
M1028T640	1.10264	1.00693	1.20744	0.140962	0.00996893	0.271956
M1028T652	2.25217	1.82705	2.77622	1.17132	0.869512	1.47312
M1029T655	0.286204	0.237884	0.344339	-1.80488	-2.07167	-1.5381
M1029T648	3.68662	2.25444	6.02864	1.8823	1.17277	2.59183
M1029T660	3.31267	2.74327	4.00026	1.72799	1.45589	2.00009
M1030T648	4.04207	2.63002	6.21225	2.01509	1.39507	2.63512
M1030T660	3.57403	3.01121	4.24204	1.83755	1.59034	2.08476
M1031T648	4.19778	3.62977	4.85467	2.06963	1.85988	2.27937
M1031T657	4.20331	3.76217	4.69618	2.07153	1.91156	2.23149
M1032T641	2.13388	1.47267	3.09195	1.09348	0.558438	1.62852
M1032T657	3.67921	2.52542	5.36013	1.8794	1.33653	2.42227
M1032T34	1.2981	1.15443	1.45965	0.376405	0.207185	0.545626
M1033T641	1.70232	1.14181	2.53797	0.7675	0.191326	1.34367
M1033T657	4.3312	3.85744	4.86315	2.11477	1.94765	2.28189
M1033T34	1.26867	1.14944	1.40026	0.343315	0.200934	0.485696
M1034T648	1.30591	1.02005	1.67188	0.385056	0.0286424	0.741469
M1034T660	3.14569	2.77078	3.57132	1.65338	1.47029	1.83646
M1035T648	1.38777	1.0236	1.88151	0.472773	0.0336515	0.911894
M1035T634	3.52235	3.01551	4.11437	1.81654	1.5924	2.04067
M1036T648	1.60362	1.45904	1.76252	0.681329	0.545016	0.817642
M1036T656	5.18526	3.75086	7.1682	2.37442	1.90722	2.84161
M1036T634	2.94528	2.75308	3.1509	1.55841	1.46104	1.65577
M1037T648	1.59179	1.3112	1.93243	0.67065	0.390884	0.950417
M1037T656	3.86717	2.24943	6.64835	1.95128	1.16956	2.733
M1037T642	3.44871	3.06266	3.88343	1.78606	1.61478	1.95733
M1038T656	4.60682	3.00328	7.06654	2.20377	1.58654	2.821
M1038T665	5.26365	3.20891	8.63409	2.39606	1.68208	3.11004
M1038T642	5.39153	3.55884	8.16799	2.43069	1.83141	3.02998
M1039T656	4.37018	3.0131	6.33848	2.12769	1.59125	2.66414
M1039T665	3.67183	2.7752	4.85816	1.8765	1.47259	2.28041
M1039T651	2.19633	1.96351	2.45676	1.1351	0.973433	1.29676
M1040T545	0.400355	0.359844	0.445428	-1.32065	-1.47456	-1.16674
M1040T665	3.93119	2.80317	5.51313	1.97497	1.48706	2.46287
M1040T674	3.21036	2.40156	4.29156	1.68274	1.26397	2.1015
M1040T650	1.66984	0.972913	2.86599	0.739708	-0.0396168	1.51903
M1041T665	5.81969	4.60413	7.35619	2.54094	2.20293	2.87896
M1041T657	2.02169	1.64476	2.48501	1.01556	0.717873	1.31325
M1042T642	6.89946	5.03796	9.44879	2.78648	2.33284	3.24013
M1042T656	3.05333	1.80829	5.15561	1.61039	0.854626	2.36614
M1043T642	5.32377	3.26852	8.67137	2.41245	1.70864	3.11626
M1043T656	4.80345	4.02969	5.72577	2.26407	2.01067	2.51747
M1043T664	4.28521	2.62177	7.00408	2.09937	1.39054	2.8082
M1044T665	3.75389	2.37587	5.93116	1.90839	1.24846	2.56831
M1045T665	5.54324	4.56808	6.72657	2.47073	2.19159	2.74987
M1045T673	4.61169	3.80368	5.59133	2.20529	1.9274	2.48319
M1046T657	3.67354	2.90971	4.63787	1.87717	1.54088	2.21346
M1046T673	5.52621	4.45298	6.85812	2.46629	2.15477	2.77781
M1047T657	2.66487	2.05583	3.45432	1.41406	1.03972	1.7884
M1048T664	4.18587	2.78966	6.28088	2.06553	1.48009	2.65097
M1049T664	4.89801	3.68601	6.50852	2.2922	1.88206	2.70233
M1050T660	2.38069	2.15239	2.63321	1.25138	1.10594	1.39682
M1051T660	2.36969	1.63806	3.42811	1.2447	0.711988	1.77741
M1052T634	0.981723	0.745128	1.29344	-0.0266128	-0.42444	0.371215
M1053T634	0.846011	0.597434	1.19801	-0.241251	-0.743148	0.260645
M1054T35	1.33018	1.11497	1.58694	0.411626	0.157002	0.66625
M1055T648	1.28504	0.860331	1.9194	0.361809	-0.217036	0.940653
M1055T35	1.39551	1.1579	1.68188	0.480792	0.211509	0.750075
M1057T656	5.91445	5.10893	6.84698	2.56424	2.35302	2.77547
M1058T641	3.36363	2.41729	4.68047	1.75002	1.27339	2.22665
M1058T656	5.05175	3.60178	7.08545	2.33678	1.84871	2.82486
M1059T656	8.0016	6.74133	9.49747	3.00029	2.75303	3.24754
M1059T665	7.10674	3.81973	13.2224	2.82919	1.93347	3.72491
M1061T650	1.56416	1.09104	2.24244	0.645389	0.12571	1.16507
M1062T657	1.97146	1.79906	2.16037	0.979262	0.847245	1.11128
M1063T657	2.14599	1.75147	2.62938	1.10165	0.808566	1.39472
M1063T642	4.77961	2.81455	8.11663	2.25689	1.49291	3.02088
M1064T665	2.89519	2.01547	4.1589	1.53366	1.01112	2.0562
M1064T642	4.09429	2.3897	7.01478	2.03361	1.25683	2.8104
M1065T665	3.55663	2.2357	5.658	1.83051	1.16073	2.50029
M1066T665	5.62214	4.88365	6.4723	2.49112	2.28796	2.69428
M1066T673	4.74549	3.75416	5.99858	2.24656	1.90849	2.58462
M1066T640	0.882137	0.408871	1.9032	-0.180926	-1.29028	0.92843
M1066T651	2.74927	2.4326	3.10717	1.45905	1.2825	1.6356
M1067T673	5.07036	3.19561	8.04496	2.34209	1.67609	3.00809
M1070T650	2.00123	1.73861	2.30351	1.00088	0.797934	1.20383
M1071T651	2.33035	2.19847	2.47013	1.22055	1.1365	1.30459
M1071T673	5.1466	3.71176	7.1361	2.36362	1.8921	2.83514
M1082T343	0.770697	0.283653	2.09401	-0.375764	-1.8178	1.06627
M1091T650	2.77665	2.15937	3.5704	1.47335	1.11061	1.83608
M1092T650	2.4159	2.11987	2.75326	1.27256	1.08398	1.46114
M1096T650	1.81842	1.50227	2.2011	0.862688	0.587149	1.13823
M1098T490	0.158992	0.142722	0.177117	-2.65298	-2.80872	-2.49723
M1099T490	0.147564	0.137141	0.158778	-2.76059	-2.86626	-2.65492
M1112T650	1.38767	1.07085	1.79822	0.472664	0.0987582	0.84657
M1126T401	1.19787	1.07153	1.3391	0.260468	0.0996768	0.421259
M1127T402	0.91326	0.600789	1.38825	-0.130903	-0.735071	0.473265
M1134T481_1	1.98316	1.22213	3.2181	0.987801	0.289393	1.68621
M1136T435	1.17311	1.08483	1.26857	0.230335	0.11747	0.343201
M1137T435	0.87666	0.539603	1.42426	-0.18991	-0.890029	0.510208
M1138T435	1.04315	0.754073	1.44304	0.0609424	-0.407225	0.52911
M1140T419	1.25031	0.912326	1.71351	0.322287	-0.132379	0.776954
M1148T402	1.19533	1.08475	1.31719	0.257414	0.11736	0.397467
M1152T406	1.86945	1.71378	2.03927	0.902616	0.777179	1.02805
M1154T435	1.02005	0.65363	1.59187	0.0286363	-0.613454	0.670727
M1155T435	1.16425	1.07693	1.25864	0.2194	0.106928	0.331871
M1156T435	0.999447	0.672045	1.48635	-0.000797898	-0.57337	0.571774
M1156T444	0.772778	0.699184	0.854118	-0.371874	-0.516257	-0.227492
M1157T435	1.01442	0.732584	1.40468	0.020653	-0.448934	0.49024
M1157T444	0.764768	0.694202	0.842507	-0.386906	-0.526573	-0.247239
M1162T503	0.961892	0.520276	1.77836	-0.0560536	-0.942651	0.830544
M1163T419	1.4384	1.35248	1.52977	0.52446	0.435606	0.613315
M1163T503_1	0.821244	0.678511	0.994003	-0.284116	-0.559556	-0.00867719
M1176T435	1.22254	0.756817	1.97487	0.289886	-0.401984	0.981756
M1177T435	0.991281	0.624537	1.57338	-0.0126345	-0.679141	0.653872
M1178T435	1.4455	1.05574	1.97914	0.531565	0.0782568	0.984872
M1179T435	1.09001	0.743613	1.59778	0.124345	-0.427375	0.676064
M1180T439	0.640341	0.551745	0.743164	-0.643087	-0.857927	-0.428248
M1181T439	0.734823	0.626002	0.862561	-0.444531	-0.67576	-0.213301
M1182T462	0.568787	0.528825	0.611768	-0.814041	-0.919138	-0.708943
M1183T462	0.554084	0.503588	0.609643	-0.851824	-0.989685	-0.713963
M1194T34	1.22278	1.11845	1.33684	0.290165	0.161507	0.418824
M1198T435	0.815464	0.652812	1.01864	-0.294307	-0.615261	0.0266464
M1199T435	0.727867	0.518319	1.02213	-0.458254	-0.948087	0.0315794
M1200T435	0.992633	0.708462	1.39079	-0.0106676	-0.497238	0.475903
M1202T440	0.460606	0.358639	0.591565	-1.11839	-1.4794	-0.757393
M1204T462	0.582792	0.544637	0.62362	-0.778947	-0.876633	-0.681261
M1205T462	0.590447	0.550046	0.633816	-0.76012	-0.862375	-0.657865
M1216T34	0.990001	0.647916	1.5127	-0.014498	-0.626121	0.597125
M1217T34	1.22133	0.990885	1.50537	0.288453	-0.0132102	0.590116
M1238T505	0.947132	0.877465	1.02233	-0.0783631	-0.188586	0.0318598
M1248T522	1.71132	1.62236	1.80517	0.775111	0.69809	0.852131
M1249T522	1.78022	1.66252	1.90626	0.832057	0.733373	0.930742
M1256T435	0.72493	0.557204	0.943143	-0.464087	-0.843722	-0.0844521
M1257T435	0.763239	0.59623	0.977029	-0.389793	-0.74606	-0.0335262
M1263T674	1.58822	1.41847	1.77827	0.667408	0.504339	0.830476
M1264T505	1.02404	0.969799	1.08132	0.0342725	-0.0442428	0.112788
M1264T675	1.59855	1.31178	1.94801	0.676763	0.391525	0.962001
M1265T505	1.0669	0.997404	1.14123	0.0934225	-0.00375011	0.190595
M1266T435	0.878119	0.783147	0.984608	-0.187512	-0.352645	-0.0223791
M1266T522	1.65935	1.4962	1.84029	0.730618	0.581303	0.879933
M1267T435	0.841937	0.749794	0.945404	-0.248216	-0.415435	-0.0809964
M1267T522	1.68063	1.54481	1.82839	0.749002	0.627426	0.870577
M1268T522	1.77385	1.6678	1.88664	0.826884	0.737948	0.915819
M1269T522	1.87506	1.73049	2.03171	0.906937	0.791178	1.0227
M1281T654	0.956871	0.863228	1.06067	-0.063604	-0.212187	0.0849791
M1282T654	0.980028	0.863144	1.11274	-0.0291051	-0.212327	0.154117
M1283T654	1.06914	0.842113	1.35738	0.0964539	-0.247915	0.440822
M1286T654	0.939863	0.851575	1.0373	-0.0894782	-0.231794	0.052838
M1287T654	0.909692	0.811293	1.02003	-0.136549	-0.301705	0.0286065
M1288T522	1.47432	1.08589	2.00169	0.56005	0.118882	1.00122
M1288T655	0.896522	0.761318	1.05574	-0.157588	-0.393429	0.0782523
M1289T522	1.72623	1.6416	1.81523	0.787626	0.715103	0.860148
M1290T522	1.97881	1.80747	2.1664	0.984634	0.853968	1.1153
M1292T549	0.112802	0.104753	0.121469	-3.14814	-3.25494	-3.04134
M1293T549	0.106262	0.0941326	0.119954	-3.2343	-3.40916	-3.05945
M1303T655	0.844024	0.737098	0.966462	-0.244644	-0.440073	-0.0492158
M1310T522	1.73458	1.59457	1.88688	0.794587	0.673169	0.916005
M1311T522	1.70989	1.49687	1.95322	0.773902	0.581946	0.965857
M1318T549	0.126679	0.113675	0.141171	-2.98075	-3.13702	-2.82448
M1319T549	0.124745	0.110461	0.140877	-3.00294	-3.17839	-2.82749
M1320T549	0.110749	0.0943789	0.129958	-3.17464	-3.40539	-2.94388
M1322T564	0.0796118	0.0724059	0.0875349	-3.65087	-3.78775	-3.514
M1323T655	0.851734	0.743693	0.975471	-0.231526	-0.427222	-0.0358298
M1323T564	0.079338	0.0704089	0.0893995	-3.65584	-3.8281	-3.48359
M1324T655	0.815169	0.728434	0.912232	-0.294828	-0.45713	-0.132527
M1331T686	1.35494	1.25057	1.46802	0.438229	0.322588	0.553871
M1332T686	1.3083	1.21173	1.41256	0.38769	0.27707	0.498309
M1333T686	1.33132	1.21495	1.45883	0.412856	0.280903	0.544809
M1334T435	0.810973	0.638758	1.02962	-0.302274	-0.646659	0.0421105
M1335T435	0.599934	0.449293	0.801084	-0.737123	-1.15427	-0.319974
M1346T580	4.38812	3.14869	6.11544	2.1336	1.65475	2.61246
M1347T580	7.40176	5.39457	10.1558	2.88787	2.43151	3.34423
M1348T590	4.72973	3.78539	5.90965	2.24176	1.92044	2.56307
M1350T599	1.14405	0.870869	1.50292	0.194147	-0.199472	0.587766
M1351T598	1.24963	0.955864	1.63367	0.321496	-0.0651224	0.708114
M1352T686	1.47592	1.33257	1.6347	0.561619	0.414212	0.709027
M1353T686	1.34515	1.21466	1.48966	0.427771	0.280558	0.574984
M1354T686	1.27064	1.11888	1.44299	0.34556	0.162058	0.529063
M1356T34	0.894917	0.757173	1.05772	-0.160174	-0.401305	0.0809582
M1357T432	0.280777	0.2493	0.316228	-1.8325	-2.00404	-1.66096
M1358T432	0.27581	0.238449	0.319024	-1.85825	-2.06825	-1.64826
M1365T590	4.934	3.82651	6.36201	2.30276	1.93603	2.66948
M1367T598	1.05406	0.772109	1.43897	0.0759549	-0.373123	0.525033
M1368T580	4.87513	3.23269	7.35205	2.28544	1.69274	2.87815
M1375T590	3.3432	2.97849	3.75256	1.74123	1.57458	1.90788
M1376T599	1.08997	0.754695	1.5742	0.124292	-0.406035	0.654619
M1377T599	1.97204	1.39447	2.78884	0.97969	0.479715	1.47966
M1378T34	0.792543	0.650096	0.966202	-0.33544	-0.621276	-0.0496034
M1379T432	0.260908	0.222201	0.306357	-1.93839	-2.17007	-1.70671
M1379T607	0.249195	0.210998	0.294306	-2.00466	-2.2447	-1.76461
M1379T34	0.799723	0.674693	0.947922	-0.322428	-0.567696	-0.0771597
M1380T432	0.271723	0.239069	0.308837	-1.87979	-2.0645	-1.69508
M1388T595	1.03537	0.953215	1.12461	0.0501519	-0.0691264	0.16943
M1391T590	3.60606	2.74591	4.73565	1.85042	1.45729	2.24356
M1392T590	2.86305	1.69285	4.84216	1.51755	0.759455	2.27565
M1393T599	1.1369	0.886788	1.45755	0.185104	-0.173339	0.543547
M1394T581	1.61915	1.52168	1.72287	0.695237	0.605663	0.78481
M1394T599	1.87359	1.52321	2.30456	0.905802	0.607111	1.20449
M1395T581	1.62555	1.50137	1.76	0.700924	0.586276	0.815572
M1396T590	2.30565	1.73151	3.07016	1.20517	0.792035	1.61831
M1396T608	0.244952	0.206563	0.290476	-2.02943	-2.27535	-1.78351
M1397T590	2.89311	2.21766	3.77429	1.53262	1.14904	1.91621
M1399T699	1.09197	0.947547	1.2584	0.126933	-0.0777308	0.331596
M1400T591	0.911758	0.706395	1.17683	-0.133277	-0.501454	0.2349
M1400T699	1.12203	0.965579	1.30384	0.166116	-0.0505334	0.382765
M1401T591	0.904374	0.847098	0.965522	-0.145009	-0.2394	-0.0506188
M1402T599	1.65535	1.51982	1.80296	0.727138	0.603905	0.850371
M1403T599	1.64784	1.50755	1.8012	0.72058	0.592202	0.848959
M1404T607	0.709675	0.516876	0.97439	-0.49477	-0.95211	-0.0374294
M1404T508	2.71025	2.3491	3.12693	1.43843	1.23211	1.64475
M1405T607	0.853417	0.77841	0.935651	-0.228677	-0.361398	-0.0959568
M1406T616	0.0815836	0.0506476	0.131416	-3.61558	-4.30336	-2.92779
M1407T616	0.0820704	0.0618695	0.108867	-3.60699	-4.01463	-3.19936
M1408T616	0.062553	0.0387054	0.101094	-3.99878	-4.69132	-3.30623
M1410T594	0.809984	0.656515	0.999328	-0.304035	-0.6071	-0.000970141
M1411T594	0.73101	0.523134	1.02149	-0.452036	-0.934748	0.0306753
M1412T476	0.540704	0.468078	0.624598	-0.88709	-1.09518	-0.679001
M1413T476	0.519445	0.419822	0.642708	-0.944957	-1.25215	-0.637764
M1414T596	0.178868	0.149579	0.213893	-2.48303	-2.74102	-2.22504
M1416T603	0.232968	0.148318	0.36593	-2.1018	-2.75324	-1.45036
M1417T591	1.07851	0.771184	1.50831	0.10904	-0.374854	0.592935
M1418T589	3.28881	2.973	3.63817	1.71756	1.57192	1.86321
M1418T591	0.949177	0.725658	1.24154	-0.0752514	-0.462638	0.312135
M1419T599	1.5452	1.47685	1.61671	0.627794	0.562524	0.693064
M1420T599	1.58713	1.51454	1.6632	0.666419	0.598879	0.733959
M1420T699	1.21927	1.03601	1.43496	0.286019	0.0510323	0.521006
M1421T607	0.760236	0.550876	1.04916	-0.39548	-0.860201	0.0692396
M1421T699	1.0754	0.902131	1.28195	0.104875	-0.148591	0.358341
M1422T591	0.69064	0.65661	0.726433	-0.533994	-0.60689	-0.461098
M1422T607	0.837953	0.769092	0.912979	-0.255059	-0.378772	-0.131346
M1422T470	1.04026	0.942297	1.14841	0.0569482	-0.0857461	0.199642
M1422T699	1.06081	0.887006	1.26868	0.0851719	-0.172984	0.343328
M1423T591	0.670097	0.637212	0.704679	-0.577558	-0.650154	-0.504961
M1423T616	0.0946592	0.045388	0.197417	-3.40111	-4.46154	-2.34068
M1423T470	1.02791	0.929061	1.13729	0.0397204	-0.106156	0.185596
M1424T599	1.07387	0.829915	1.38954	0.10282	-0.268965	0.474605
M1424T616	0.0662286	0.0422796	0.103743	-3.9164	-4.5639	-3.26891
M1425T599	1.28841	1.0341	1.60526	0.365593	0.0483806	0.682805
M1425T471	0.621682	0.548192	0.705024	-0.685752	-0.867248	-0.504256
M1426T471	0.446866	0.376272	0.530704	-1.16209	-1.41015	-0.91402
M1427T427	0.868219	0.607875	1.24006	-0.20387	-0.718153	0.310414
M1427T471	0.36396	0.276382	0.479288	-1.45815	-1.85526	-1.06103
M1428T427	0.976161	0.881894	1.0805	-0.0348097	-0.181322	0.111703
M1428T599	0.31267	0.261099	0.374426	-1.67729	-1.93733	-1.41725
M1429T599	0.316268	0.292847	0.341562	-1.66078	-1.77178	-1.54978
M1430T607	0.579548	0.434765	0.772545	-0.787001	-1.20169	-0.37231
M1431T608	0.770066	0.579465	1.02336	-0.376946	-0.787207	0.0333152
M1435T476	1.58004	1.35788	1.83854	0.659961	0.441358	0.878564
M1436T496	4.83535	4.62852	5.05142	2.27362	2.21055	2.33669
M1437T496	4.81477	4.47434	5.18111	2.26747	2.16167	2.37326
M1438T477	1.23157	0.815468	1.85998	0.300494	-0.2943	0.895288
M1439T477	1.417	0.976278	2.05668	0.502841	-0.0346355	1.04032
M1440T477	1.47151	1.34265	1.61273	0.557296	0.425084	0.689507
M1443T592	0.303542	0.279048	0.330186	-1.72003	-1.84142	-1.59865
M1444T592	0.283053	0.265026	0.302306	-1.82086	-1.9158	-1.72592
M1445T427	1.04104	0.951552	1.13894	0.0580219	-0.0716451	0.187689
M1445T599	0.362825	0.331576	0.39702	-1.46265	-1.59259	-1.33272
M1446T427	0.939117	0.649054	1.35881	-0.0906237	-0.62359	0.442342
M1446T599	0.309467	0.206545	0.463675	-1.69214	-2.27547	-1.10882
M1447T427	1.04605	0.946578	1.15597	0.0649494	-0.079206	0.209105
M1447T607	0.65174	0.482635	0.880096	-0.617631	-1.051	-0.184267
M1448T608	0.746956	0.677406	0.823646	-0.420906	-0.561908	-0.279903
M1448T484	0.58541	0.496897	0.689689	-0.772482	-1.00898	-0.535982
M1449T484	0.477108	0.4191	0.543145	-1.06761	-1.25463	-0.880591
M1450T599	0.23974	0.187054	0.307265	-2.06046	-2.41847	-1.70244
M1450T616	0.0959471	0.0704104	0.130745	-3.38162	-3.82807	-2.93517
M1451T599	0.268373	0.249185	0.289038	-1.89769	-2.00471	-1.79067
M1456T608	0.173992	0.130319	0.232302	-2.5229	-2.93988	-2.10593
M1456T484	1.10287	1.02466	1.18706	0.141268	0.0351402	0.247396
M1456T550	0.405968	0.296333	0.556165	-1.30056	-1.75471	-0.846414
M1457T608	0.165213	0.116014	0.235276	-2.5976	-3.10763	-2.08757
M1457T484	1.00198	0.876787	1.14504	0.0028505	-0.189702	0.195403
M1458T496	4.95834	4.38649	5.60474	2.30986	2.13307	2.48665
M1458T484	1.31807	0.902787	1.92438	0.398425	-0.147543	0.944392
M1459T496	5.04326	4.274	5.95096	2.33436	2.09559	2.57312
M1460T478	0.819149	0.693118	0.968096	-0.287802	-0.528827	-0.0467777
M1462T497	2.60293	2.47286	2.73984	1.38013	1.30618	1.45409
M1462T508	1.34093	1.21423	1.48085	0.423233	0.280044	0.566423
M1463T497	2.59694	2.44252	2.76112	1.37681	1.28837	1.46526
M1463T508	1.40032	1.32313	1.48201	0.485758	0.403958	0.567557
M1464T478	1.84778	1.19707	2.85222	0.885796	0.259507	1.51209
M1464T508	1.36712	1.25061	1.49449	0.451141	0.322633	0.57965
M1465T478	2.67192	1.58561	4.50248	1.41788	0.665036	2.17072
M1466T479	3.01369	2.72522	3.33269	1.59153	1.44637	1.73669
M1467T427	0.890031	0.631097	1.2552	-0.168073	-0.664065	0.327919
M1467T478	3.29777	2.95091	3.6854	1.72149	1.56116	1.88182
M1468T427	0.882044	0.605351	1.28521	-0.181078	-0.724156	0.362
M1468T598	1.66788	1.35877	2.04731	0.738014	0.4423	1.03373
M1469T598	1.67599	1.39911	2.00766	0.745014	0.48451	1.00552
M1471T600	0.0462969	0.0407485	0.0526008	-4.43294	-4.61711	-4.24877
M1472T600	0.0381377	0.031474	0.0462121	-4.71264	-4.9897	-4.43558
M1473T608	0.148457	0.121901	0.180799	-2.75188	-3.03622	-2.46754
M1474T608	0.188707	0.158159	0.225157	-2.40578	-2.66055	-2.151
M1474T484	0.448631	0.368644	0.545972	-1.1564	-1.4397	-0.8731
M1475T484	0.370302	0.333301	0.41141	-1.43323	-1.5851	-1.28135
M1476T616	0.167896	0.134481	0.209615	-2.57436	-2.89453	-2.25419
M1478T484	0.857277	0.428867	1.71364	-0.222167	-1.2214	0.777063
M1478T501	1.82113	1.21243	2.73544	0.864838	0.277904	1.45177
M1479T484	0.836279	0.669051	1.04531	-0.257944	-0.579813	0.0639255
M1479T501	2.49185	1.36143	4.56086	1.31722	0.445127	2.18931
M1480T476	0.836433	0.725147	0.964799	-0.257678	-0.463655	-0.0517002
M1481T476	0.829634	0.706719	0.973927	-0.269453	-0.500791	-0.0381149
M1482T484	0.764696	0.64656	0.904418	-0.387042	-0.629145	-0.144938
M1482T550	0.453753	0.41305	0.498468	-1.14002	-1.27561	-1.00443
M1483T484	0.756112	0.675847	0.84591	-0.403328	-0.565231	-0.241424
M1483T550	0.409269	0.385423	0.43459	-1.28888	-1.37549	-1.20227
M1484T497	2.49873	2.24684	2.77886	1.3212	1.1679	1.47449
M1484T508	1.38102	1.27529	1.49552	0.465737	0.350829	0.580646
M1484T550	0.37008	0.306889	0.446282	-1.43409	-1.70421	-1.16397
M1485T497	2.6198	2.41728	2.83927	1.38945	1.27339	1.50552
M1485T508	1.41863	1.31171	1.53426	0.504497	0.391454	0.617539
M1486T479	2.13624	1.49341	3.05576	1.09507	0.578613	1.61153
M1486T508	1.2571	1.15204	1.37174	0.330102	0.204195	0.456008
M1487T479	2.06232	1.47082	2.8917	1.04427	0.556624	1.53192
M1488T497	1.57609	1.47617	1.68277	0.656348	0.561862	0.750835
M1488T508	1.16853	1.08752	1.25558	0.224699	0.121047	0.328352
M1489T427	1.0832	0.963046	1.21834	0.115298	-0.0543239	0.284919
M1489T498	1.4636	1.35949	1.57568	0.549521	0.443066	0.655977
M1489T508	1.26515	1.12914	1.41755	0.339311	0.175227	0.503396
M1490T427	1.01933	0.915647	1.13476	0.0276274	-0.127136	0.182391
M1490T480	1.85061	1.33145	2.5722	0.887997	0.412994	1.363
M1491T480	1.51115	1.0813	2.11188	0.595646	0.112763	1.07853
M1492T480	1.94901	1.71032	2.22101	0.962743	0.77427	1.15122
M1492T517	1.08568	1.00764	1.16978	0.118604	0.0109767	0.226231
M1493T517	1.06786	0.941993	1.21055	0.0947251	-0.0862118	0.275662
M1494T502	0.511671	0.47291	0.553608	-0.966712	-1.08036	-0.853064
M1495T502	0.569972	0.385351	0.843045	-0.811037	-1.37576	-0.246318
M1496T502	0.495038	0.468095	0.523532	-1.01439	-1.09513	-0.933649
M1497T502	0.398626	0.357316	0.444712	-1.32689	-1.48473	-1.16906
M1500T515	1.16473	0.79954	1.69672	0.219994	-0.322758	0.762747
M1504T484	0.722277	0.613944	0.849725	-0.469377	-0.703821	-0.234932
M1504T500	0.725364	0.557977	0.942963	-0.463224	-0.841722	-0.0847262
M1505T484	0.62735	0.467144	0.8425	-0.672657	-1.09806	-0.247252
M1505T500	0.753939	0.602995	0.942668	-0.407481	-0.729783	-0.085179
M1506T500	0.590687	0.503213	0.693367	-0.759534	-0.990758	-0.52831
M1507T516	0.92849	0.734343	1.17397	-0.107042	-0.445474	0.23139
M1508T496	1.35338	1.17903	1.55352	0.436567	0.237594	0.63554
M1508T484	0.379253	0.269483	0.533734	-1.39877	-1.89173	-0.905807
M1508T527	0.136173	0.116558	0.159089	-2.87649	-3.10088	-2.65209
M1509T496	1.30096	1.17101	1.44533	0.379573	0.227749	0.531398
M1509T484	0.414197	0.370083	0.46357	-1.27161	-1.43408	-1.10914
M1510T508	1.35682	1.11234	1.65504	0.440233	0.153602	0.726863
M1511T427	1.1047	1.03597	1.17799	0.143651	0.0509787	0.236324
M1511T497	1.58739	1.35681	1.85715	0.666652	0.440217	0.893087
M1511T509	1.34952	1.20613	1.50997	0.432448	0.27038	0.594516
M1512T427	1.10777	0.978857	1.25367	0.147664	-0.0308298	0.326157
M1512T496	1.22645	1.13922	1.32036	0.294487	0.188049	0.400926
M1512T480	1.45363	1.27747	1.65407	0.539656	0.353295	0.726018
M1512T507	0.804876	0.329933	1.96351	-0.313161	-1.59976	0.973433
M1513T481	1.57229	1.13883	2.17074	0.652866	0.187547	1.11818
M1513T496	1.22015	1.16541	1.27746	0.287056	0.220835	0.353277
M1514T517	1.03468	0.969163	1.10464	0.0491915	-0.0451893	0.143572
M1514T477	0.394728	0.251044	0.620649	-1.34107	-1.99399	-0.688151
M1515T517	1.05436	0.974788	1.14043	0.0763702	-0.0368393	0.18958
M1518T528	0.659993	0.436391	0.998167	-0.599477	-1.19631	-0.0026476
M1519T432	1.08911	0.98601	1.20299	0.123149	-0.0203251	0.266622
M1519T528	0.810552	0.450093	1.45969	-0.303023	-1.15171	0.545659
M1520T432	1.09425	0.983586	1.21736	0.12994	-0.0238776	0.283758
M1520T503	0.825256	0.579627	1.17498	-0.277086	-0.786804	0.232633
M1521T503	0.734593	0.557081	0.968668	-0.444983	-0.844042	-0.0459253
M1522T502	0.728669	0.552145	0.961629	-0.456664	-0.85688	-0.056448
M1523T502	0.636169	0.603358	0.670765	-0.652517	-0.728913	-0.576121
M1524T502	0.606076	0.502549	0.73093	-0.722429	-0.992664	-0.452195
M1526T499	1.14876	0.863445	1.52835	0.200075	-0.211824	0.611974
M1527T500	0.994646	0.772344	1.28093	-0.00774495	-0.372684	0.357194
M1528T516	0.986573	0.740993	1.31354	-0.0195025	-0.432469	0.393464
M1529T516	0.776139	0.58057	1.03759	-0.365614	-0.784457	0.0532295
M1530T484	0.303759	0.243276	0.37928	-1.719	-2.03934	-1.39867
M1531T496	1.61636	1.25035	2.08952	0.692752	0.322334	1.06317
M1531T484	0.354084	0.261666	0.479145	-1.49784	-1.9342	-1.06147
M1532T497	1.38548	0.743509	2.58173	0.470382	-0.427577	1.36834
M1533T509	1.69049	0.940534	3.03843	0.757439	-0.0884477	1.60333
M1534T497	0.455549	0.27714	0.748809	-1.13432	-1.85131	-0.41733
M1534T527	0.352703	0.305479	0.407226	-1.50347	-1.71085	-1.2961
M1535T527	0.309748	0.241411	0.39743	-1.69083	-2.05044	-1.33123
M1536T495	0.900767	0.793333	1.02275	-0.150775	-0.334001	0.0324517
M1537T495	0.856517	0.757457	0.968532	-0.223446	-0.400764	-0.0461279
M1540T478	0.365913	0.271538	0.493088	-1.45043	-1.88078	-1.02008
M1541T34	0.798559	0.645672	0.987648	-0.324529	-0.631127	-0.0179313
M1541T432	1.07057	0.997267	1.14927	0.098385	-0.00394812	0.200718
M1541T478	0.39113	0.335751	0.455643	-1.35428	-1.57454	-1.13402
M1542T503	0.809113	0.740798	0.883728	-0.305587	-0.432848	-0.178326
M1543T503	0.806894	0.723431	0.899986	-0.309549	-0.467074	-0.152025
M1544T503	0.713494	0.623499	0.816479	-0.487026	-0.68154	-0.292512
M1545T503	0.772644	0.545305	1.09476	-0.372125	-0.874865	0.130615
M1546T487	1.72944	1.29539	2.30893	0.790308	0.373391	1.20723
M1546T504	0.510165	0.383255	0.679101	-0.970963	-1.38362	-0.558301
M1547T504	0.514825	0.371876	0.712725	-0.957845	-1.42711	-0.488583
M1548T504	0.585923	0.549405	0.624868	-0.771218	-0.864058	-0.678377
M1549T504	0.552127	0.504492	0.60426	-0.856927	-0.987097	-0.726758
M1550T517	0.991536	0.880778	1.11622	-0.0122633	-0.183149	0.158623
M1550T527	0.130017	0.091741	0.184261	-2.94323	-3.44629	-2.44018
M1551T517	0.98147	0.885473	1.08788	-0.0269834	-0.17548	0.121513
M1552T534	0.321414	0.288423	0.358179	-1.6375	-1.79374	-1.48125
M1553T534	0.30321	0.227742	0.403686	-1.72161	-2.13453	-1.3087
M1558T517	1.24646	1.06947	1.45276	0.317842	0.0968912	0.538792
M1558T495	0.551969	0.440995	0.690869	-0.857341	-1.18117	-0.533516
M1559T466	1.03288	0.837838	1.27331	0.0466658	-0.255256	0.348588
M1559T517	1.24859	1.10354	1.4127	0.320296	0.142138	0.498453
M1559T495	0.55086	0.413118	0.734526	-0.860244	-1.27537	-0.445114
M1560T466	1.30723	1.05982	1.6124	0.386515	0.0838192	0.68921
M1562T495	0.647206	0.541068	0.774163	-0.627704	-0.886118	-0.36929
M1563T495	0.690546	0.606403	0.786365	-0.53419	-0.721651	-0.346729
M1568T504	0.593857	0.539539	0.653643	-0.751813	-0.890202	-0.613425
M1569T504	0.700266	0.599286	0.81826	-0.514026	-0.738683	-0.289368
M1570T503	0.507276	0.442904	0.581003	-0.979158	-1.17493	-0.783383
M1572T505	0.355238	0.310895	0.405907	-1.49314	-1.6855	-1.30078
M1573T505	0.375501	0.323913	0.435305	-1.41311	-1.62632	-1.1999
M1576T528	0.303417	0.253187	0.363612	-1.72063	-1.98173	-1.45953
M1576T600	1.79754	1.61672	1.9986	0.846027	0.693069	0.998986
M1577T528	0.29944	0.25449	0.352329	-1.73966	-1.97432	-1.50501
M1577T600	1.72866	1.629	1.83442	0.789653	0.703985	0.875321
M1578T528	0.267841	0.213429	0.336125	-1.90055	-2.22817	-1.57293
M1578T534	0.52913	0.447297	0.625933	-0.918307	-1.16069	-0.67592
M1578T600	1.48334	1.23934	1.77539	0.568851	0.309568	0.828134
M1579T534	0.510899	0.446217	0.584956	-0.968891	-1.16418	-0.773599
M1594T534	0.290583	0.252868	0.333922	-1.78298	-1.98354	-1.58242
M1595T534	0.275991	0.24012	0.317221	-1.85731	-2.05817	-1.65644
M1596T534	0.231416	0.192368	0.27839	-2.11144	-2.37806	-1.84482
M1602T601	3.45733	3.24613	3.68228	1.78966	1.69872	1.8806
M1603T601	3.28523	2.97802	3.62414	1.71599	1.57435	1.85764
M1604T601	3.40797	3.13241	3.70777	1.76891	1.64727	1.89055
M1605T601	3.04056	2.46654	3.74817	1.60434	1.30249	1.90619
M1616T534	1.07881	0.985231	1.18128	0.109445	-0.0214655	0.240356
M1617T534	1.08156	1.00038	1.16934	0.113119	0.000542841	0.225695
M1620T534	0.460522	0.390824	0.542649	-1.11866	-1.35541	-0.88191
M1621T534	0.443816	0.377211	0.522182	-1.17197	-1.40656	-0.937376
M1622T534	0.424735	0.358256	0.503549	-1.23537	-1.48094	-0.989795
M1628T601	4.52504	4.21075	4.86279	2.17793	2.07408	2.28178
M1629T601	4.46869	4.16212	4.79784	2.15985	2.05732	2.26239
M1630T601	5.20988	4.67093	5.811	2.38125	2.22371	2.53879
M1632T611	1.22629	1.05605	1.42398	0.294303	0.0786751	0.509931
M1633T611	1.10808	0.928943	1.32176	0.148059	-0.106338	0.402455
M1634T611	0.903285	0.75082	1.08671	-0.146747	-0.413462	0.119968
M1635T635	0.987109	0.831389	1.172	-0.0187188	-0.266405	0.228967
M1636T635	0.956349	0.832429	1.09872	-0.0643902	-0.264601	0.135821
M1637T635	0.972844	0.820697	1.1532	-0.0397195	-0.285079	0.20564
M1646T551	2.32129	2.14062	2.5172	1.21492	1.09803	1.33182
M1647T551	2.06372	1.87699	2.26903	1.04525	0.90842	1.18208
M1648T551	1.83337	1.67738	2.00387	0.8745	0.746212	1.00279
M1649T551	1.61602	1.4206	1.83832	0.692446	0.506505	0.878387
M1654T601	4.56298	4.17553	4.98639	2.18998	2.06196	2.31799
M1655T601	4.65032	4.21603	5.12934	2.21733	2.07589	2.35877
M1658T611	1.96987	1.80254	2.15273	0.978101	0.850035	1.10617
M1659T611	1.70205	1.3113	2.20924	0.767275	0.391001	1.14355
M1660T611	1.98755	1.78421	2.21407	0.990991	0.835283	1.1467
M1660T626	2.41669	2.1515	2.71457	1.27303	1.10534	1.44072
M1661T635	1.73303	1.57131	1.91141	0.793301	0.651965	0.934636
M1661T611	1.85187	1.52144	2.25405	0.88898	0.60544	1.17252
M1662T626	2.04727	1.7369	2.4131	1.0337	0.796515	1.27089
M1662T635	1.70435	1.53358	1.89414	0.769223	0.616901	0.921545
M1663T635	1.77736	1.52829	2.06702	0.829737	0.611922	1.04755
M1664T635	1.80853	1.61428	2.02617	0.85482	0.690889	1.01875
M1668T442	1.32153	0.797586	2.18965	0.402207	-0.326288	1.1307
M1684T612	2.49225	2.29341	2.70833	1.31745	1.19749	1.43741
M1685T612	2.50024	2.29341	2.72573	1.32207	1.19749	1.44664
M1686T612	2.43718	2.14616	2.76766	1.28521	1.10176	1.46867
M1687T626	2.35099	2.03207	2.71997	1.23327	1.02295	1.44359
M1687T635	2.16749	2.02976	2.31457	1.11603	1.02131	1.21074
M1687T612	2.58898	2.13106	3.14531	1.37239	1.09157	1.6532
M1688T626	2.51183	2.13235	2.95883	1.32874	1.09244	1.56503
M1688T635	2.10163	1.87142	2.36016	1.07151	0.904132	1.23888
M1688T621	1.20007	1.00253	1.43654	0.263118	0.00364126	0.522594
M1689T626	2.52866	2.19644	2.91113	1.33837	1.13517	1.54158
M1689T635	2.22984	2.08584	2.38378	1.15694	1.06063	1.25325
M1689T621	1.06916	0.959201	1.19172	0.0964739	-0.0600956	0.253043
M1690T635	2.17808	1.83043	2.59175	1.12306	0.872186	1.37392
M1691T621	0.960709	0.818803	1.12721	-0.0578293	-0.288411	0.172753
M1692T644	0.329534	0.269842	0.402431	-1.6015	-1.88981	-1.31319
M1703T634	1.66859	1.50246	1.8531	0.738632	0.587327	0.889938
M1703T34	0.942904	0.729626	1.21853	-0.0848171	-0.454771	0.285136
M1704T634	1.38364	1.2282	1.55875	0.468467	0.296548	0.640387
M1710T612	2.12126	1.89949	2.36891	1.08492	0.925614	1.24423
M1711T612	2.16949	1.95965	2.4018	1.11736	0.970598	1.26412
M1712T612	2.32646	2.03852	2.65506	1.21813	1.02752	1.40875
M1713T635	2.42553	2.16248	2.72059	1.2783	1.11269	1.44392
M1714T626	2.41975	2.15324	2.71924	1.27486	1.10651	1.4432
M1714T635	2.52557	2.1784	2.92808	1.33661	1.12327	1.54995
M1715T621	1.64104	1.51813	1.77391	0.714611	0.602291	0.826931
M1716T621	1.54489	1.44616	1.65036	0.627505	0.532227	0.722783
M1717T621	1.5181	1.41079	1.63357	0.602267	0.496504	0.70803
M1717T635	0.826585	0.683008	1.00034	-0.274765	-0.550026	0.000496152
M1717T644	0.812546	0.712577	0.92654	-0.299478	-0.488881	-0.110075
M1718T621	1.51866	1.19969	1.92246	0.602803	0.262656	0.94295
M1718T635	0.693156	0.549446	0.874455	-0.528747	-0.86395	-0.193545
M1718T644	0.787458	0.686631	0.90309	-0.344725	-0.542392	-0.147059
M1719T644	0.73641	0.6572	0.825167	-0.441418	-0.605595	-0.277241
M1720T644	0.753107	0.53479	1.06055	-0.409072	-0.902955	0.0848099
M1724T468	0.999984	0.895117	1.11714	-2.29557e-05	-0.159852	0.159806
M1725T468	1.14786	1.03656	1.2711	0.198941	0.0518043	0.346078
M1729T634	1.77333	1.56941	2.00373	0.826457	0.650226	1.00269
M1730T634	1.69579	1.52798	1.88202	0.761953	0.611623	0.912284
M1741T622	1.90377	1.78673	2.02847	0.928859	0.837324	1.02039
M1742T622	1.91802	1.75523	2.0959	0.939616	0.811661	1.06757
M1743T622	1.6573	1.5042	1.82599	0.728837	0.588997	0.868677
M1743T635	1.11597	0.977889	1.27355	0.158299	-0.0322579	0.348856
M1743T644	1.66502	1.48849	1.86249	0.73554	0.573851	0.89723
M1744T622	2.36701	1.04196	5.3771	1.24306	0.0592996	2.42683
M1744T635	1.0135	0.932464	1.10158	0.0193489	-0.10088	0.139578
M1744T644	1.59809	1.42654	1.79028	0.676353	0.512519	0.840187
M1745T630	0.697675	0.620985	0.783836	-0.519373	-0.68737	-0.351376
M1745T644	1.58648	1.35212	1.86145	0.665827	0.435228	0.896426
M1746T630	0.670503	0.570633	0.787852	-0.576685	-0.809366	-0.344003
M1746T468	1.44236	1.27835	1.62741	0.528431	0.354284	0.702578
M1747T630	0.601924	0.515941	0.702237	-0.732346	-0.954722	-0.50997
M1747T468	1.48165	1.29644	1.69331	0.567201	0.374558	0.759845
M1758T638	2.25928	1.76035	2.89962	1.17586	0.815864	1.53586
M1767T622	1.74692	1.60549	1.90081	0.804816	0.683015	0.926618
M1768T622	1.72592	1.5845	1.87996	0.787364	0.664028	0.910699
M1771T630	1.02091	0.928637	1.12235	0.0298574	-0.106814	0.166529
M1772T630	0.990324	0.913929	1.0731	-0.0140277	-0.129845	0.10179
M1772T639	1.40569	1.01246	1.95165	0.491279	0.0178667	0.964692
M1773T630	1.00561	0.926218	1.0918	0.00806799	-0.110576	0.126712
M1774T630	1.02286	0.864426	1.21033	0.0326065	-0.210185	0.275398
M1774T468	0.284784	0.254284	0.318941	-1.81206	-1.97549	-1.64864
M1775T468	0.222562	0.181712	0.272596	-2.16772	-2.46028	-1.87517
M1796T430_3	1.52138	1.21216	1.90949	0.605382	0.277576	0.933189
M1796T468	0.249802	0.224471	0.277991	-2.00114	-2.1554	-1.84689
M1797T630	1.4887	1.39526	1.58839	0.574049	0.480537	0.667561
M1797T468	0.253406	0.220548	0.29116	-1.98048	-2.18083	-1.78012
M1798T630	1.51451	1.39829	1.64038	0.598849	0.483669	0.714029
M1799T630	1.49705	1.38983	1.61255	0.582122	0.474904	0.68934
M1800T630	1.53881	1.37094	1.72722	0.621811	0.45517	0.788452
M1827T639	1.45721	1.24554	1.70485	0.54321	0.316774	0.769647
M1828T639	1.43784	1.203	1.71852	0.5239	0.266634	0.781166
M1829T639	1.44021	1.09417	1.89569	0.526283	0.129843	0.922723
M1853T639	3.01734	2.57863	3.53071	1.59328	1.3666	1.81996
M1854T639	2.93579	2.58688	3.33176	1.55375	1.37121	1.73628
M1855T639	3.16676	2.73971	3.66038	1.66301	1.45403	1.87199
M1880T639	5.96621	4.86373	7.3186	2.57682	2.28206	2.87157
M1910T648	11.1597	8.72765	14.2694	3.48022	3.12559	3.83485

### Sheet: t-test
	t-test (fdr = none)			t-test (fdr = fdr)
	t statistic	p value	significiant (p<0.05)	t statistic	p value	significiant (p<0.05)
M150T338	9.74541	2.23637e-05	TRUE	9.74541	6.03032e-05	TRUE
M152T40_1	5.7802	0.00108947	TRUE	5.7802	0.00186402	TRUE
M152T40_2	-0.290109	0.777706	FALSE	-0.290109	0.799205	FALSE
M154T39	2.76055	0.0350842	TRUE	2.76055	0.045084	TRUE
M156T39	7.07226	0.000711469	TRUE	7.07226	0.00128635	TRUE
M157T621_1	14.821	1.78105e-06	TRUE	14.821	7.09405e-06	TRUE
M159T37	-4.71907	0.00236192	TRUE	-4.71907	0.00371835	TRUE
M160T39	-2.03042	0.0697795	FALSE	-2.03042	0.084881	FALSE
M160T38	8.13709	0.000108106	TRUE	8.13709	0.00024177	TRUE
M162T39	-3.27142	0.0175908	TRUE	-3.27142	0.0236591	TRUE
M162T38	1.82395	0.111391	FALSE	1.82395	0.131718	FALSE
M163T38	2.36432	0.0442454	TRUE	2.36432	0.0557573	FALSE
M164T38	-15.2686	4.40776e-07	TRUE	-15.2686	2.3321e-06	TRUE
M165T40	-4.06318	0.0135876	TRUE	-4.06318	0.0186237	TRUE
M166T40	-4.68703	0.00126396	TRUE	-4.68703	0.00212734	TRUE
M167T338	10.5446	6.70517e-06	TRUE	10.5446	2.18085e-05	TRUE
M167T40	-3.34449	0.0116047	TRUE	-3.34449	0.0160374	TRUE
M168T621	4.23262	0.00187485	TRUE	4.23262	0.00302229	TRUE
M168T338	9.48444	8.87417e-06	TRUE	9.48444	2.74116e-05	TRUE
M169T611	3.68302	0.0141364	TRUE	3.68302	0.0193134	TRUE
M169T39	-7.1248	3.19947e-05	TRUE	-7.1248	8.2528e-05	TRUE
M170T38	-0.613627	0.561305	FALSE	-0.613627	0.592776	FALSE
M170T39_1	5.23034	0.00260442	TRUE	5.23034	0.00406658	TRUE
M170T40_2	-0.883298	0.399209	FALSE	-0.883298	0.433919	FALSE
M174T39	4.53669	0.00732606	TRUE	4.53669	0.0104609	TRUE
M175T39	4.83644	0.0022252	TRUE	4.83644	0.00352143	TRUE
M176T39	-8.41034	3.77301e-05	TRUE	-8.41034	9.52922e-05	TRUE
M177T583	1.53415	0.192756	FALSE	1.53415	0.220605	FALSE
M178T42	-11.3522	8.56162e-06	TRUE	-11.3522	2.65818e-05	TRUE
M178T39	-0.85662	0.41394	FALSE	-0.85662	0.448779	FALSE
M179T39	-1.16407	0.273287	FALSE	-1.16407	0.3064	FALSE
M181T611	9.01607	7.41838e-06	TRUE	9.01607	2.3693e-05	TRUE
M182T583	2.95515	0.0146851	TRUE	2.95515	0.0199793	TRUE
M182T40	-4.34015	0.0016066	TRUE	-4.34015	0.00263396	TRUE
M182T38	-7.32898	0.000564423	TRUE	-7.32898	0.00104546	TRUE
M183T38	-1.53758	0.184418	FALSE	-1.53758	0.211749	FALSE
M184T527	-5.89274	0.000191644	TRUE	-5.89274	0.000403471	TRUE
M184T477	-6.39525	0.000128748	TRUE	-6.39525	0.00028169	TRUE
M184T45	2.23092	0.0561196	FALSE	2.23092	0.0694814	FALSE
M188T40	-7.2951	5.29283e-05	TRUE	-7.2951	0.000127594	TRUE
M189T40	2.73412	0.0273877	TRUE	2.73412	0.0358238	TRUE
M190T338	7.29967	0.000257687	TRUE	7.29967	0.000525037	TRUE
M191T37	-19.3204	3.1657e-09	TRUE	-19.3204	6.57658e-08	TRUE
M191T338	7.32391	0.000131562	TRUE	7.32391	0.000287107	TRUE
M192T39	-4.64994	0.00126867	TRUE	-4.64994	0.00213046	TRUE
M192T338	6.41366	0.000178804	TRUE	6.41366	0.000381439	TRUE
M192T42	-1.65225	0.133963	FALSE	-1.65225	0.156876	FALSE
M194T39	-3.8722	0.00702367	TRUE	-3.8722	0.0100562	TRUE
M197T37	-6.12592	0.000144566	TRUE	-6.12592	0.000313707	TRUE
M197T583	3.50999	0.00594416	TRUE	3.50999	0.00861537	TRUE
M198T583	6.05158	0.000123998	TRUE	6.05158	0.000272423	TRUE
M199T37	-5.9135	0.000213022	TRUE	-5.9135	0.000442759	TRUE
M200T40	-3.5133	0.0151247	TRUE	-3.5133	0.0205115	TRUE
M201T528	-3.34052	0.0208414	TRUE	-3.34052	0.0277667	TRUE
M201T37	-3.61195	0.0130081	TRUE	-3.61195	0.0178756	TRUE
M203T39	17.2673	1.67335e-06	TRUE	17.2673	6.72831e-06	TRUE
M204T39	7.73849	0.000101332	TRUE	7.73849	0.000228186	TRUE
M205T40	-6.38302	0.000221053	TRUE	-6.38302	0.000457657	TRUE
M205T39	8.69359	3.0777e-05	TRUE	8.69359	7.97269e-05	TRUE
M206T44	0.627452	0.547405	FALSE	0.627452	0.57983	FALSE
M207T37	-5.87648	0.000190364	TRUE	-5.87648	0.000401375	TRUE
M209T37	-6.01424	0.000212049	TRUE	-6.01424	0.00044117	TRUE
M209T338	8.99746	5.02607e-05	TRUE	8.99746	0.000122206	TRUE
M210T39	-9.50851	2.60626e-06	TRUE	-9.50851	9.73157e-06	TRUE
M210T338	6.18326	0.000746792	TRUE	6.18326	0.00133993	TRUE
M213T38	1.53395	0.244504	FALSE	1.53395	0.275588	FALSE
M214T39	-6.54747	7.42057e-05	TRUE	-6.54747	0.000171661	TRUE
M215T38	0.830652	0.429412	FALSE	0.830652	0.463655	FALSE
M215T39	-5.07549	0.000675283	TRUE	-5.07549	0.00122668	TRUE
M217T37	-5.7688	0.000374002	TRUE	-5.7688	0.00072908	TRUE
M217T300	-2.93547	0.0306533	TRUE	-2.93547	0.0397202	TRUE
M217T362	-2.37495	0.0569178	FALSE	-2.37495	0.0703168	FALSE
M218T39	9.04742	0.000125385	TRUE	9.04742	0.000275042	TRUE
M219T37	-5.81248	0.000267668	TRUE	-5.81248	0.000543024	TRUE
M219T39	4.52407	0.00242093	TRUE	4.52407	0.00380359	TRUE
M220T39	10.6811	4.16282e-06	TRUE	10.6811	1.44725e-05	TRUE
M220T40	7.78213	1.74355e-05	TRUE	7.78213	4.84534e-05	TRUE
M220T503	-0.424711	0.680051	FALSE	-0.424711	0.707253	FALSE
M221T37	-15.1995	3.85893e-07	TRUE	-15.1995	2.10749e-06	TRUE
M221T85	11.6707	4.05054e-07	TRUE	11.6707	2.19236e-06	TRUE
M221T40	1.547	0.159066	FALSE	1.547	0.184439	FALSE
M222T45_1	7.61412	0.000297584	TRUE	7.61412	0.000596011	TRUE
M223T38	1.47377	0.175728	FALSE	1.47377	0.202484	FALSE
M223T225	23.3189	1.00005e-06	TRUE	23.3189	4.43791e-06	TRUE
M225T38	1.39824	0.192962	FALSE	1.39824	0.220781	FALSE
M226T38	-10.9184	8.85637e-07	TRUE	-10.9184	4.0315e-06	TRUE
M227T37	-5.71623	0.000488749	TRUE	-5.71623	0.000923871	TRUE
M230T39_1	4.19096	0.00259801	TRUE	4.19096	0.00405837	TRUE
M232T39	12.3738	4.2829e-05	TRUE	12.3738	0.000106022	TRUE
M233T37	0.671185	0.531335	FALSE	0.671185	0.564927	FALSE
M235T38	-0.23856	0.820009	FALSE	-0.23856	0.837599	FALSE
M237T583	5.69932	0.00027566	TRUE	5.69932	0.000556309	TRUE
M240T343	-5.85015	0.00026012	TRUE	-5.85015	0.00052974	TRUE
M241T39	-0.811475	0.44534	FALSE	-0.811475	0.479266	FALSE
M242T39	10.3654	6.35808e-06	TRUE	10.3654	2.07753e-05	TRUE
M243T44_1	-0.883048	0.409245	FALSE	-0.883048	0.444143	FALSE
M243T37	3.79718	0.0047253	TRUE	3.79718	0.00697521	TRUE
M244T67	-2.59759	0.0304642	TRUE	-2.59759	0.0395191	TRUE
M244T74	-4.59425	0.00943168	TRUE	-4.59425	0.0132224	TRUE
M246T59	-6.1192	0.00119353	TRUE	-6.1192	0.00202004	TRUE
M246T43	-5.85344	0.000194513	TRUE	-5.85344	0.000408496	TRUE
M249T39	-12.2887	2.49222e-07	TRUE	-12.2887	1.51971e-06	TRUE
M250T44	-1.04329	0.330112	FALSE	-1.04329	0.364232	FALSE
M252T111	3.73022	0.00390938	TRUE	3.73022	0.00585854	TRUE
M254T75	0.345725	0.738504	FALSE	0.345725	0.762803	FALSE
M255T37	-5.57011	0.000330253	TRUE	-5.57011	0.000654942	TRUE
M255T282	-13.216	2.24241e-07	TRUE	-13.216	1.41419e-06	TRUE
M257T37	-6.21421	0.000117101	TRUE	-6.21421	0.000259016	TRUE
M258T39	-17.7787	3.75165e-08	TRUE	-17.7787	3.82199e-07	TRUE
M259T37	-6.49381	0.000186298	TRUE	-6.49381	0.000394371	TRUE
M259T39	-17.0341	3.52578e-08	TRUE	-17.0341	3.66232e-07	TRUE
M260T68	-14.2028	1.98828e-05	TRUE	-14.2028	5.43283e-05	TRUE
M261T338	3.72608	0.00574076	TRUE	3.72608	0.00834339	TRUE
M263T39	1.88073	0.0975847	FALSE	1.88073	0.1163	FALSE
M263T583	2.30734	0.0993855	FALSE	2.30734	0.118247	FALSE
M264T39	5.50873	0.000706195	TRUE	5.50873	0.00127845	TRUE
M264T549	13.8896	4.98877e-06	TRUE	13.8896	1.68734e-05	TRUE
M264T111	4.24248	0.00266013	TRUE	4.24248	0.00414472	TRUE
M265T37	-5.12902	0.00232458	TRUE	-5.12902	0.00366366	TRUE
M265T39_2	-15.733	5.5672e-06	TRUE	-15.733	1.85195e-05	TRUE
M267T37	-4.3424	0.00223539	TRUE	-4.3424	0.00353624	TRUE
M269T550	26.8868	2.72393e-10	TRUE	26.8868	1.2534e-08	TRUE
M271T38	-0.0378201	0.971374	FALSE	-0.0378201	0.974363	FALSE
M271T40	4.60016	0.00122754	TRUE	4.60016	0.00207098	TRUE
M272T38	-6.17955	0.000113598	TRUE	-6.17955	0.000252188	TRUE
M272T75	-0.199193	0.846709	FALSE	-0.199193	0.861342	FALSE
M273T38	-0.572728	0.582958	FALSE	-0.572728	0.614265	FALSE
M274T38	-5.98894	0.000754877	TRUE	-5.98894	0.00135271	TRUE
M274T61	-2.58688	0.0484586	TRUE	-2.58688	0.0604733	FALSE
M275T38	0.946752	0.375691	FALSE	0.946752	0.410885	FALSE
M275T61	-2.255	0.0860978	FALSE	-2.255	0.103513	FALSE
M279T338	11.4372	1.60065e-06	TRUE	11.4372	6.47904e-06	TRUE
M280T36	-15.3186	1.81672e-06	TRUE	-15.3186	7.21578e-06	TRUE
M280T338	11.132	5.598e-06	TRUE	11.132	1.86073e-05	TRUE
M281T37_2	-14.163	1.41803e-06	TRUE	-14.163	5.8757e-06	TRUE
M281T82	-0.985366	0.390885	FALSE	-0.985366	0.425744	FALSE
M282T39	-2.10906	0.0623061	FALSE	-2.10906	0.0763822	FALSE
M282T111	1.99304	0.075304	FALSE	1.99304	0.0911824	FALSE
M283T514	2.85741	0.0258266	TRUE	2.85741	0.0339601	TRUE
M283T111	3.15185	0.011463	TRUE	3.15185	0.0158707	TRUE
M284T111	4.72241	0.00172371	TRUE	4.72241	0.00280426	TRUE
M284T127	10.1617	2.64808e-06	TRUE	10.1617	9.87034e-06	TRUE
M284T309	-2.08749	0.0960675	FALSE	-2.08749	0.114589	FALSE
M285T127	10.181	9.50127e-05	TRUE	10.181	0.000215674	TRUE
M286T270	3.08346	0.0143209	TRUE	3.08346	0.0195277	TRUE
M286T151	4.5219	0.00519757	TRUE	4.5219	0.00761136	TRUE
M288T39	4.47092	0.0018232	TRUE	4.47092	0.00294689	TRUE
M294T118	-10.3794	1.37578e-06	TRUE	-10.3794	5.7444e-06	TRUE
M294T85	8.24626	3.8811e-05	TRUE	8.24626	9.78473e-05	TRUE
M296T37	1.13777	0.288437	FALSE	1.13777	0.321092	FALSE
M296T104	-2.31053	0.0817736	FALSE	-2.31053	0.0984815	FALSE
M297T37	1.14517	0.285754	FALSE	1.14517	0.318859	FALSE
M297T526	2.98476	0.0163847	TRUE	2.98476	0.0221353	TRUE
M298T37	1.891	0.0882733	FALSE	1.891	0.105802	FALSE
M298T105	-0.856562	0.43821	FALSE	-0.856562	0.472433	FALSE
M298T323	-2.06903	0.0727082	FALSE	-2.06903	0.0881904	FALSE
M298T234	-2.07601	0.072434	FALSE	-2.07601	0.087883	FALSE
M299T88_1	-5.7186	0.00192222	TRUE	-5.7186	0.00308691	TRUE
M300T38	4.14616	0.00330819	TRUE	4.14616	0.00504865	TRUE
M300T311	-1.43046	0.20501	FALSE	-1.43046	0.233369	FALSE
M301T338	3.87992	0.00576267	TRUE	3.87992	0.00837236	TRUE
M301T211	4.84959	0.00199066	TRUE	4.84959	0.00317995	TRUE
M302T123	-11.6708	4.76201e-05	TRUE	-11.6708	0.000116521	TRUE
M302T127	9.05647	6.69643e-06	TRUE	9.05647	2.18085e-05	TRUE
M303T127	2.67776	0.0385248	TRUE	2.67776	0.0490884	TRUE
M309T515	-1.05094	0.339646	FALSE	-1.05094	0.374167	FALSE
M311T440	7.82315	0.000368822	TRUE	7.82315	0.000721637	TRUE
M311T96	16.0788	2.52063e-06	TRUE	16.0788	9.46528e-06	TRUE
M312T96	15.731	6.52488e-07	TRUE	15.731	3.18187e-06	TRUE
M313T37	-6.89429	0.000127089	TRUE	-6.89429	0.000278205	TRUE
M313T442	-4.13806	0.00333765	TRUE	-4.13806	0.00508445	TRUE
M313T135	-5.02957	0.00358672	TRUE	-5.02957	0.00541715	TRUE
M313T67	-17.2938	8.50516e-06	TRUE	-17.2938	2.64259e-05	TRUE
M314T41	1.02272	0.343148	FALSE	1.02272	0.377829	FALSE
M314T67	-13.1689	2.38972e-06	TRUE	-13.1689	9.04255e-06	TRUE
M315T37	-6.04879	0.000129108	TRUE	-6.04879	0.000282332	TRUE
M316T53	-11.1599	5.01229e-05	TRUE	-11.1599	0.000121941	TRUE
M317T37	-4.23658	0.00332952	TRUE	-4.23658	0.00507755	TRUE
M318T102	-0.192829	0.851019	FALSE	-0.192829	0.864896	FALSE
M319T100	-1.9693	0.0869529	FALSE	-1.9693	0.104363	FALSE
M322T39	0.548341	0.604647	FALSE	0.548341	0.635224	FALSE
M322T85	2.50866	0.0509135	FALSE	2.50866	0.0633133	FALSE
M323T37	-7.68708	7.10121e-05	TRUE	-7.68708	0.000165266	TRUE
M325T37	-5.24373	0.000763902	TRUE	-5.24373	0.001366	TRUE
M325T119	-7.02952	0.000320122	TRUE	-7.02952	0.000636341	TRUE
M325T546	0.11313	0.915643	FALSE	0.11313	0.923411	FALSE
M326T226	-4.69127	0.00116949	TRUE	-4.69127	0.00198411	TRUE
M326T343	-0.392514	0.711157	FALSE	-0.392514	0.736891	FALSE
M327T37	-3.48304	0.0436461	TRUE	-3.48304	0.055084	FALSE
M327T584	5.96794	0.000374726	TRUE	5.96794	0.000730156	TRUE
M327T226	-7.55504	7.46858e-05	TRUE	-7.55504	0.000172405	TRUE
M330T40	9.04755	1.65071e-05	TRUE	9.04755	4.61457e-05	TRUE
M330T199	-6.59991	0.00036929	TRUE	-6.59991	0.000722039	TRUE
M331T38	-2.77986	0.0218116	TRUE	-2.77986	0.0289411	TRUE
M331T40	6.22544	0.000847832	TRUE	6.22544	0.00150026	TRUE
M331T584	0.889947	0.398713	FALSE	0.889947	0.433575	FALSE
M331T62	-13.2226	1.45118e-06	TRUE	-13.2226	5.98261e-06	TRUE
M331T199	-4.83131	0.00162314	TRUE	-4.83131	0.00265491	TRUE
M332T40	8.18594	9.64666e-06	TRUE	8.18594	2.94331e-05	TRUE
M332T62	-5.18003	0.00131017	TRUE	-5.18003	0.00219293	TRUE
M333T37	-5.19168	0.00126883	TRUE	-5.19168	0.00213046	TRUE
M335T37	-4.08061	0.00791458	TRUE	-4.08061	0.0112218	TRUE
M335T225	29.0072	9.44646e-08	TRUE	29.0072	7.20038e-07	TRUE
M337T441	-9.27903	5.9901e-05	TRUE	-9.27903	0.000142219	TRUE
M337T109	-8.61474	3.48314e-05	TRUE	-8.61474	8.89787e-05	TRUE
M338T441	-5.48244	0.000641352	TRUE	-5.48244	0.00117208	TRUE
M338T109	-5.33565	0.00109699	TRUE	-5.33565	0.00187386	TRUE
M339T110	9.88774	9.70516e-05	TRUE	9.88774	0.000219831	TRUE
M339T527	10.8444	1.25786e-05	TRUE	10.8444	3.67641e-05	TRUE
M339T508	17.7354	1.01079e-08	TRUE	17.7354	1.54092e-07	TRUE
M339T441	-4.60261	0.0029566	TRUE	-4.60261	0.00456303	TRUE
M339T150	-4.13347	0.00271607	TRUE	-4.13347	0.00421792	TRUE
M339T122	6.30172	0.000209239	TRUE	6.30172	0.00043627	TRUE
M339T112	-0.16157	0.875641	FALSE	-0.16157	0.887578	FALSE
M339T599	1.28119	0.285003	FALSE	1.28119	0.318272	FALSE
M339T611	1.10562	0.318612	FALSE	1.10562	0.352008	FALSE
M340T97	14.1053	1.0831e-07	TRUE	14.1053	7.96908e-07	TRUE
M340T441	-5.31746	0.00237219	TRUE	-5.31746	0.00373314	TRUE
M340T150	-3.86319	0.00376682	TRUE	-3.86319	0.00566292	TRUE
M341T37	0.296007	0.780171	FALSE	0.296007	0.801543	FALSE
M341T150	-4.46888	0.00523426	TRUE	-4.46888	0.0076598	TRUE
M341T543	-0.995739	0.351257	FALSE	-0.995739	0.385954	FALSE
M341T231	19.9484	2.69065e-09	TRUE	19.9484	5.90829e-08	TRUE
M341T176	3.84507	0.010345	TRUE	3.84507	0.0144265	TRUE
M341T468	-9.51191	8.91932e-05	TRUE	-9.51191	0.000203226	TRUE
M341T159	2.45338	0.0386934	TRUE	2.45338	0.0492884	TRUE
M342T231	8.78567	0.000275448	TRUE	8.78567	0.000556145	TRUE
M342T176	6.15572	0.000181926	TRUE	6.15572	0.000386662	TRUE
M342T468	-9.29916	3.18433e-06	TRUE	-9.29916	1.15541e-05	TRUE
M342T167	-9.10137	6.016e-05	TRUE	-9.10137	0.000142674	TRUE
M343T37	-3.06033	0.0121906	TRUE	-3.06033	0.0168067	TRUE
M344T243	-7.03572	0.00088829	TRUE	-7.03572	0.00156336	TRUE
M344T70	-24.1427	1.31668e-06	TRUE	-24.1427	5.52484e-06	TRUE
M344T217	24.4896	1.73464e-08	TRUE	24.4896	2.21427e-07	TRUE
M345T37	-7.25862	0.000302494	TRUE	-7.25862	0.000604418	TRUE
M345T243	-6.95478	0.000929488	TRUE	-6.95478	0.00162239	TRUE
M345T70	-27.5341	5.28665e-07	TRUE	-27.5341	2.69613e-06	TRUE
M352T40	10.1907	2.88256e-06	TRUE	10.1907	1.05952e-05	TRUE
M352T122	-2.56781	0.0281589	TRUE	-2.56781	0.0367305	TRUE
M352T44	-4.35438	0.0095865	TRUE	-4.35438	0.0134217	TRUE
M353T37	-6.14829	0.000365185	TRUE	-6.14829	0.000715844	TRUE
M353T440	-20.4668	4.06522e-06	TRUE	-20.4668	1.42149e-05	TRUE
M354T393	-0.556656	0.595774	FALSE	-0.556656	0.626679	FALSE
M356T217	-3.77	0.00401016	TRUE	-3.77	0.00600321	TRUE
M357T225	24.9093	1.29381e-07	TRUE	24.9093	9.15388e-07	TRUE
M357T88	7.29353	0.0036714	TRUE	7.29353	0.00553716	TRUE
M358T210	-1.46131	0.179309	FALSE	-1.46131	0.206161	FALSE
M358T284	-6.20751	0.0007076	TRUE	-6.20751	0.00128045	TRUE
M358T77	-8.15436	0.000303172	TRUE	-8.15436	0.000605487	TRUE
M359T37	1.85682	0.126976	FALSE	1.85682	0.149148	FALSE
M359T466	-7.52975	2.56588e-05	TRUE	-7.52975	6.7879e-05	TRUE
M359T83	-14.4499	5.3951e-08	TRUE	-14.4499	4.93275e-07	TRUE
M359T285	-5.46483	0.00174395	TRUE	-5.46483	0.00283066	TRUE
M361T484	-11.3568	8.97239e-06	TRUE	-11.3568	2.7664e-05	TRUE
M361T105	-16.995	9.75406e-06	TRUE	-16.995	2.95903e-05	TRUE
M362T105	-14.2422	5.02984e-07	TRUE	-14.2422	2.58695e-06	TRUE
M363T37	-4.61466	0.00172225	TRUE	-4.61466	0.00280296	TRUE
M363T441	-11.9408	7.21601e-06	TRUE	-11.9408	2.31853e-05	TRUE
M363T126	-12.591	1.51066e-05	TRUE	-12.591	4.26779e-05	TRUE
M363T103	-1.7261	0.147272	FALSE	-1.7261	0.171373	FALSE
M364T484	9.98535	2.48004e-05	TRUE	9.98535	6.60616e-05	TRUE
M365T126	0.945007	0.369902	FALSE	0.945007	0.405077	FALSE
M367T175	2.43451	0.0390427	TRUE	2.43451	0.0496886	TRUE
M367T322	-23.8233	4.94111e-07	TRUE	-23.8233	2.55865e-06	TRUE
M368T40	6.37327	0.000641344	TRUE	6.37327	0.00117208	TRUE
M368T176	1.0971	0.301541	FALSE	1.0971	0.3348	FALSE
M368T322	-14.1305	9.67022e-05	TRUE	-14.1305	0.000219157	TRUE
M369T37	2.39177	0.049783	TRUE	2.39177	0.0620165	FALSE
M369T41	3.18885	0.0115558	TRUE	3.18885	0.0159835	TRUE
M369T441	-7.07288	4.43964e-05	TRUE	-7.07288	0.000109391	TRUE
M369T315	-3.84255	0.00402971	TRUE	-3.84255	0.00602183	TRUE
M369T620	-9.87115	9.48489e-05	TRUE	-9.87115	0.000215418	TRUE
M369T632	-8.5397	0.000114497	TRUE	-8.5397	0.000253785	TRUE
M369T608	-4.36965	0.0014795	TRUE	-4.36965	0.00244926	TRUE
M369T642	1.44818	0.203921	FALSE	1.44818	0.232191	FALSE
M370T258	-5.28986	0.00318016	TRUE	-5.28986	0.00487257	TRUE
M370T441	-2.15979	0.0561486	FALSE	-2.15979	0.069497	FALSE
M370T620	-3.99953	0.00757109	TRUE	-3.99953	0.0107781	TRUE
M372T322	-7.29244	0.000736947	TRUE	-7.29244	0.00132338	TRUE
M372T154	-2.14414	0.0628442	FALSE	-2.14414	0.0769751	FALSE
M372T103	-30.9027	4.95405e-07	TRUE	-30.9027	2.5604e-06	TRUE
M373T43	-6.28181	0.000850776	TRUE	-6.28181	0.00150484	TRUE
M373T584	1.87796	0.0898296	FALSE	1.87796	0.107542	FALSE
M373T103	-22.8448	1.26659e-06	TRUE	-22.8448	5.35177e-06	TRUE
M374T39	8.80468	5.04656e-06	TRUE	8.80468	1.70553e-05	TRUE
M377T313	6.56332	0.000483393	TRUE	6.56332	0.000914563	TRUE
M380T225	17.5677	3.28758e-07	TRUE	17.5677	1.8503e-06	TRUE
M381T37	-6.30629	0.000967675	TRUE	-6.30629	0.00167799	TRUE
M383T37	-6.54759	0.000179481	TRUE	-6.54759	0.000382423	TRUE
M385T37	-4.66027	0.00306262	TRUE	-4.66027	0.0047095	TRUE
M385T390	-17.3195	1.15164e-05	TRUE	-17.3195	3.40116e-05	TRUE
M385T99	-9.50398	0.000187033	TRUE	-9.50398	0.000395532	TRUE
M385T430	-3.29552	0.0203194	TRUE	-3.29552	0.0271225	TRUE
M385T136	30.0876	2.82472e-08	TRUE	30.0876	3.11749e-07	TRUE
M386T390	-18.1028	7.76523e-06	TRUE	-18.1028	2.45224e-05	TRUE
M386T99	-8.5407	0.000349466	TRUE	-8.5407	0.000687256	TRUE
M386T136	26.9997	8.35026e-08	TRUE	26.9997	6.70086e-07	TRUE
M387T92	-3.61142	0.0069321	TRUE	-3.61142	0.00993179	TRUE
M387T113	-17.5244	8.7738e-06	TRUE	-17.5244	2.71808e-05	TRUE
M388T113	-17.4024	1.59495e-07	TRUE	-17.4024	1.07292e-06	TRUE
M389T38	-0.0357756	0.972713	FALSE	-0.0357756	0.975475	FALSE
M389T120	-4.63682	0.0019719	TRUE	-4.63682	0.00315713	TRUE
M389T227	11.9676	7.0652e-07	TRUE	11.9676	3.39482e-06	TRUE
M389T212	-0.723881	0.485872	FALSE	-0.723881	0.520113	FALSE
M389T150	-12.9028	2.89536e-05	TRUE	-12.9028	7.54182e-05	TRUE
M390T39	8.55969	0.00021191	TRUE	8.55969	0.000441097	TRUE
M390T133	-1.381	0.20834	FALSE	-1.381	0.236905	FALSE
M390T120	-3.8218	0.00584245	TRUE	-3.8218	0.00848537	TRUE
M391T38	-1.11567	0.329467	FALSE	-1.11567	0.363615	FALSE
M391T37	-7.05723	0.000325215	TRUE	-7.05723	0.000645857	TRUE
M391T338	11.884	6.53192e-07	TRUE	11.884	3.18187e-06	TRUE
M392T338	11.5219	9.48493e-07	TRUE	11.5219	4.26721e-06	TRUE
M393T37	-3.47611	0.00603076	TRUE	-3.47611	0.00872939	TRUE
M393T338	4.13021	0.00351088	TRUE	4.13021	0.00531777	TRUE
M394T338	7.5555	1.94112e-05	TRUE	7.5555	5.33147e-05	TRUE
M394T348	-2.598	0.0463627	TRUE	-2.598	0.0581145	FALSE
M395T37	-5.23995	0.000920322	TRUE	-5.23995	0.00161037	TRUE
M395T313	-1.48996	0.187515	FALSE	-1.48996	0.215072	FALSE
M395T583	2.28761	0.0515901	FALSE	2.28761	0.064117	FALSE
M398T112	-15.6416	1.13699e-06	TRUE	-15.6416	4.94212e-06	TRUE
M399T37	-0.126955	0.902373	FALSE	-0.126955	0.911623	FALSE
M399T44	-3.58534	0.014037	TRUE	-3.58534	0.01919	TRUE
M399T584	5.46034	0.000409708	TRUE	5.46034	0.000790325	TRUE
M399T313	13.5527	9.27209e-08	TRUE	13.5527	7.09298e-07	TRUE
M399T282	-4.78586	0.00304195	TRUE	-4.78586	0.00468281	TRUE
M400T44	-3.84672	0.00950836	TRUE	-3.84672	0.0133211	TRUE
M400T282	-4.6438	0.00114925	TRUE	-4.6438	0.00195446	TRUE
M400T164	-33.4255	3.2402e-09	TRUE	-33.4255	6.6019e-08	TRUE
M401T37_1	0.549429	0.618113	FALSE	0.549429	0.648262	FALSE
M401T37_2	-5.80243	0.000198017	TRUE	-5.80243	0.000415443	TRUE
M401T326	-18.606	7.38577e-06	TRUE	-18.606	2.3659e-05	TRUE
M402T326	-15.4546	1.44045e-05	TRUE	-15.4546	4.09706e-05	TRUE
M402T203	-0.399289	0.704239	FALSE	-0.399289	0.730974	FALSE
M403T37	-5.34207	0.00060241	TRUE	-5.34207	0.00110856	TRUE
M405T37	-7.3765	0.000154981	TRUE	-7.3765	0.000334627	TRUE
M407T37	0.548991	0.604436	FALSE	0.548991	0.63516	FALSE
M407T169	0.929887	0.374945	FALSE	0.929887	0.410281	FALSE
M407T106	-1.93147	0.111686	FALSE	-1.93147	0.131992	FALSE
M408T169_2	0.276832	0.787592	FALSE	0.276832	0.807796	FALSE
M408T210	0.50574	0.62826	FALSE	0.50574	0.657307	FALSE
M408T258	2.53212	0.0377293	TRUE	2.53212	0.0481472	TRUE
M409T37	0.182204	0.861584	FALSE	0.182204	0.875004	FALSE
M409T210	1.0794	0.314072	FALSE	1.0794	0.347529	FALSE
M411T37_1	2.85995	0.067424	FALSE	2.85995	0.0822045	FALSE
M411T37_2	-5.79899	0.000313201	TRUE	-5.79899	0.000623748	TRUE
M411T229	0.818023	0.436197	FALSE	0.818023	0.470622	FALSE
M411T151	32.3268	7.25856e-08	TRUE	32.3268	6.01991e-07	TRUE
M412T97	-7.63315	2.38697e-05	TRUE	-7.63315	6.39441e-05	TRUE
M412T43	-6.32891	0.000194944	TRUE	-6.32891	0.000409199	TRUE
M412T151	44.7839	2.25877e-10	TRUE	44.7839	1.10031e-08	TRUE
M413T37	-6.94609	0.00051268	TRUE	-6.94609	0.000961813	TRUE
M413T112	-6.63936	0.00053077	TRUE	-6.63936	0.000992238	TRUE
M413T338	8.42822	9.51186e-06	TRUE	8.42822	2.90636e-05	TRUE
M413T216	-1.15847	0.277044	FALSE	-1.15847	0.310038	FALSE
M414T338	8.34164	9.48564e-06	TRUE	8.34164	2.90254e-05	TRUE
M414T75	-2.5728	0.0328122	TRUE	-2.5728	0.0423441	TRUE
M415T338	8.97135	8.46929e-06	TRUE	8.97135	2.63918e-05	TRUE
M415T129	-6.29011	0.000604029	TRUE	-6.29011	0.00111057	TRUE
M415T261	-7.38655	0.000255289	TRUE	-7.38655	0.000520902	TRUE
M415T167	-10.1992	2.23051e-05	TRUE	-10.1992	6.02479e-05	TRUE
M415T227	14.3779	2.89726e-07	TRUE	14.3779	1.69594e-06	TRUE
M416T338	2.94743	0.0206561	TRUE	2.94743	0.0275371	TRUE
M416T261	-3.04916	0.0155785	TRUE	-3.04916	0.0210999	TRUE
M416T102	-10.7919	3.80116e-05	TRUE	-10.7919	9.58887e-05	TRUE
M416T348	-2.4234	0.0565551	FALSE	-2.4234	0.0699593	FALSE
M417T37	0.852166	0.428907	FALSE	0.852166	0.463347	FALSE
M417T282	-12.613	2.03268e-06	TRUE	-12.613	7.89595e-06	TRUE
M417T102	-5.88368	0.000403142	TRUE	-5.88368	0.000778721	TRUE
M418T282	-10.4553	3.25231e-06	TRUE	-10.4553	1.17806e-05	TRUE
M419T37	0.984531	0.366444	FALSE	0.984531	0.4016	FALSE
M421T37	-4.93437	0.000609759	TRUE	-4.93437	0.00111868	TRUE
M425T348	-7.18294	5.2463e-05	TRUE	-7.18294	0.000126544	TRUE
M426T179	-19.0425	2.34064e-08	TRUE	-19.0425	2.72313e-07	TRUE
M427T37	1.60032	0.159631	FALSE	1.60032	0.184992	FALSE
M427T190	-10.8045	2.61016e-05	TRUE	-10.8045	6.86914e-05	TRUE
M428T247	-37.4591	6.49722e-08	TRUE	-37.4591	5.58524e-07	TRUE
M429T37_1	-5.9185	0.000522029	TRUE	-5.9185	0.000978054	TRUE
M429T37_2	1.29144	0.240667	FALSE	1.29144	0.271406	FALSE
M429T338	2.26667	0.0620463	FALSE	2.26667	0.0761077	FALSE
M429T227	10.3119	3.37589e-05	TRUE	10.3119	8.65519e-05	TRUE
M429T169	0.58997	0.56834	FALSE	0.58997	0.599608	FALSE
M429T106	-1.66818	0.167708	FALSE	-1.66818	0.193875	FALSE
M429T411	3.94753	0.0027441	TRUE	3.94753	0.00425677	TRUE
M430T338	6.51267	8.50814e-05	TRUE	6.51267	0.0001948	TRUE
M430T169	0.556398	0.590297	FALSE	0.556398	0.621381	FALSE
M430T411	0.833356	0.438331	FALSE	0.833356	0.472443	FALSE
M431T37	-6.23835	0.000110939	TRUE	-6.23835	0.000247192	TRUE
M431T338_1	5.62141	0.000448128	TRUE	5.62141	0.000857024	TRUE
M431T411	3.73739	0.00431154	TRUE	3.73739	0.00641358	TRUE
M432T39	7.41349	3.30255e-05	TRUE	7.41349	8.47742e-05	TRUE
M432T338	5.60421	0.00033966	TRUE	5.60421	0.000672339	TRUE
M432T411	3.15389	0.0173395	TRUE	3.15389	0.0233359	TRUE
M433T37	-6.52061	0.000109236	TRUE	-6.52061	0.00024391	TRUE
M433T151	7.58717	0.000495538	TRUE	7.58717	0.000934204	TRUE
M433T107	0.0829773	0.936814	FALSE	0.0829773	0.942821	FALSE
M434T133	-2.27388	0.0491942	TRUE	-2.27388	0.0613372	FALSE
M435T37	-7.97422	4.77144e-05	TRUE	-7.97422	0.000116684	TRUE
M436T91	-42.5301	9.85801e-11	TRUE	-42.5301	6.30182e-09	TRUE
M436T148	34.1863	3.0795e-08	TRUE	34.1863	3.30676e-07	TRUE
M436T338	4.23894	0.00178215	TRUE	4.23894	0.00288603	TRUE
M437T148	9.40593	0.000222154	TRUE	9.40593	0.000459711	TRUE
M437T338_2	3.79232	0.00380954	TRUE	3.79232	0.00572309	TRUE
M438T176	11.8987	6.52294e-07	TRUE	11.8987	3.18187e-06	TRUE
M438T338	2.27032	0.065244	FALSE	2.27032	0.0796383	FALSE
M439T37	-5.54332	0.00156448	TRUE	-5.54332	0.00257521	TRUE
M439T176	10.6526	2.44119e-06	TRUE	10.6526	9.21261e-06	TRUE
M439T369	-1.85736	0.105051	FALSE	-1.85736	0.124602	FALSE
M439T598	4.69811	0.00570494	TRUE	4.69811	0.00830558	TRUE
M440T175	15.897	6.10935e-08	TRUE	15.897	5.33537e-07	TRUE
M440T181	5.54767	0.00253074	TRUE	5.54767	0.0039606	TRUE
M441T37	-7.59921	7.62751e-05	TRUE	-7.59921	0.000175968	TRUE
M441T584	6.39355	7.89756e-05	TRUE	6.39355	0.00018131	TRUE
M441T243	5.65975	0.00090465	TRUE	5.65975	0.00158951	TRUE
M443T37	-6.9697	0.000454353	TRUE	-6.9697	0.000867755	TRUE
M443T201	7.3695	0.000831667	TRUE	7.3695	0.0014735	TRUE
M445T38	-0.735519	0.502404	FALSE	-0.735519	0.53686	FALSE
M445T169	0.908964	0.384874	FALSE	0.908964	0.419844	FALSE
M445T103	-5.03201	0.0014728	TRUE	-5.03201	0.00243913	TRUE
M445T81	-3.72657	0.00871692	TRUE	-3.72657	0.0122895	TRUE
M446T169	0.653486	0.528995	FALSE	0.653486	0.56258	FALSE
M447T38	-0.903477	0.388231	FALSE	-0.903477	0.423288	FALSE
M448T38	-3.40774	0.0108721	TRUE	-3.40774	0.0151068	TRUE
M448T411	3.27884	0.00869571	TRUE	3.27884	0.0122637	TRUE
M449T38	-2.23375	0.0722572	FALSE	-2.23375	0.0877188	FALSE
M449T37	-6.01734	0.000327869	TRUE	-6.01734	0.000650519	TRUE
M449T411	2.53727	0.033033	TRUE	2.53727	0.042616	TRUE
M450T201	10.4313	2.05461e-06	TRUE	10.4313	7.96654e-06	TRUE
M450T177	19.105	4.65311e-08	TRUE	19.105	4.44141e-07	TRUE
M450T235	16.1394	8.57727e-07	TRUE	16.1394	3.92554e-06	TRUE
M451T38	-0.624749	0.552707	FALSE	-0.624749	0.58457	FALSE
M451T37	-6.07474	0.000493549	TRUE	-6.07474	0.000931338	TRUE
M451T169	5.34781	0.00034348	TRUE	5.34781	0.000676894	TRUE
M452T96	16.7379	3.77461e-07	TRUE	16.7379	2.07481e-06	TRUE
M452T104	18.4831	6.22135e-08	TRUE	18.4831	5.40289e-07	TRUE
M452T219	2.21453	0.106208	FALSE	2.21453	0.125905	FALSE
M452T169	2.93247	0.0249872	TRUE	2.93247	0.032938	TRUE
M453T37	-4.78512	0.00217271	TRUE	-4.78512	0.00345078	TRUE
M453T96	17.8659	3.15295e-07	TRUE	17.8659	1.79167e-06	TRUE
M453T169	3.20305	0.016922	TRUE	3.20305	0.0228247	TRUE
M453T604	8.00842	0.000294693	TRUE	8.00842	0.000590779	TRUE
M454T96	17.376	1.55224e-06	TRUE	17.376	6.31931e-06	TRUE
M454T148	29.3192	8.58861e-11	TRUE	29.3192	5.96697e-09	TRUE
M454T135	-8.38211	2.71673e-05	TRUE	-8.38211	7.11588e-05	TRUE
M454T169	3.79493	0.00906441	TRUE	3.79493	0.0127497	TRUE
M455T338	3.33329	0.0116061	TRUE	3.33329	0.0160374	TRUE
M455T148	36.5477	1.01834e-09	TRUE	36.5477	3.07322e-08	TRUE
M455T584	5.36159	0.00175027	TRUE	5.36159	0.00283983	TRUE
M456T43	-5.46095	0.000531928	TRUE	-5.46095	0.0009933	TRUE
M456T148	26.7114	9.70479e-09	TRUE	26.7114	1.50106e-07	TRUE
M457T37	0.225337	0.831728	FALSE	0.225337	0.848342	FALSE
M459T37_1	0.62217	0.553283	FALSE	0.62217	0.585033	FALSE
M459T37_2	-4.97613	0.00346023	TRUE	-4.97613	0.00525043	TRUE
M461T37	-5.16121	0.00134442	TRUE	-5.16121	0.00224582	TRUE
M461T103	0.151515	0.884117	FALSE	0.151515	0.895313	FALSE
M461T351	-1.0052	0.409701	FALSE	-1.0052	0.444525	FALSE
M462T164	14.8495	5.64855e-08	TRUE	14.8495	5.11508e-07	TRUE
M462T508	20.4225	1.80273e-08	TRUE	20.4225	2.26705e-07	TRUE
M463T362	-0.0558215	0.956585	FALSE	-0.0558215	0.960893	FALSE
M464T231	27.7181	5.70979e-07	TRUE	27.7181	2.87388e-06	TRUE
M464T192	19.8937	1.39632e-07	TRUE	19.8937	9.62209e-07	TRUE
M464T362	0.647794	0.544426	FALSE	0.647794	0.576964	FALSE
M464T432	-5.10987	0.00352406	TRUE	-5.10987	0.00533202	TRUE
M465T191	21.5057	1.3794e-08	TRUE	21.5057	1.91042e-07	TRUE
M466T263	7.65267	2.52308e-05	TRUE	7.65267	6.69136e-05	TRUE
M466T169	0.0221174	0.98288	FALSE	0.0221174	0.984041	FALSE
M466T155	-1.94407	0.082919	FALSE	-1.94407	0.0998326	FALSE
M467T37	0.842078	0.437713	FALSE	0.842078	0.472018	FALSE
M467T584	5.43437	0.000914881	TRUE	5.43437	0.00160218	TRUE
M467T263	5.21565	0.000550333	TRUE	5.21565	0.00102384	TRUE
M467T589	8.30051	0.000413161	TRUE	8.30051	0.00079626	TRUE
M467T609	-3.15586	0.0119051	TRUE	-3.15586	0.0164291	TRUE
M468T99	0.383183	0.712522	FALSE	0.383183	0.738124	FALSE
M468T90	-4.22921	0.00787718	TRUE	-4.22921	0.0111725	TRUE
M468T583	3.66642	0.00550629	TRUE	3.66642	0.0080274	TRUE
M468T262	8.01216	2.18025e-05	TRUE	8.01216	5.91164e-05	TRUE
M468T268	5.34683	0.00120382	TRUE	5.34683	0.00203502	TRUE
M468T589	41.4971	4.71364e-08	TRUE	41.4971	4.4798e-07	TRUE
M469T37_2	-7.1994	0.000567481	TRUE	-7.1994	0.0010493	TRUE
M469T99	0.850758	0.422729	FALSE	0.850758	0.457138	FALSE
M469T90	-4.16859	0.00823724	TRUE	-4.16859	0.011652	TRUE
M469T188	10.9111	4.19658e-05	TRUE	10.9111	0.000104495	TRUE
M469T297	-0.72848	0.533786	FALSE	-0.72848	0.567248	FALSE
M469T585	-14.8061	4.79784e-07	TRUE	-14.8061	2.50101e-06	TRUE
M470T98	0.505028	0.62711	FALSE	0.505028	0.656544	FALSE
M471T37	-7.86891	0.000209666	TRUE	-7.86891	0.000436855	TRUE
M474T96	17.7139	2.5376e-07	TRUE	17.7139	1.54074e-06	TRUE
M475T348	-1.00172	0.411167	FALSE	-1.00172	0.445887	FALSE
M475T96	13.4563	8.41281e-06	TRUE	13.4563	2.62598e-05	TRUE
M476T148	39.5999	6.89627e-08	TRUE	39.5999	5.7874e-07	TRUE
M477T37	1.54611	0.200384	FALSE	1.54611	0.228471	FALSE
M477T148	44.3825	3.04971e-09	TRUE	44.3825	6.46234e-08	TRUE
M478T109	-3.22784	0.00905444	TRUE	-3.22784	0.0127399	TRUE
M478T118	-2.56937	0.0492512	TRUE	-2.56937	0.0613902	FALSE
M478T156	12.9209	1.14294e-05	TRUE	12.9209	3.38193e-05	TRUE
M479T37	-6.09713	0.000739226	TRUE	-6.09713	0.00132691	TRUE
M479T109	-3.23031	0.0187443	TRUE	-3.23031	0.0251466	TRUE
M479T394	14.4218	1.65228e-05	TRUE	14.4218	4.61593e-05	TRUE
M479T605	6.19297	0.00138112	TRUE	6.19297	0.00230168	TRUE
M480T111	10.7775	6.34489e-05	TRUE	10.7775	0.00014947	TRUE
M480T508	15.0345	2.49133e-07	TRUE	15.0345	1.51971e-06	TRUE
M480T150	-3.92917	0.00413736	TRUE	-3.92917	0.00616747	TRUE
M480T164	9.21715	0.000189897	TRUE	9.21715	0.000400789	TRUE
M480T632	-3.93521	0.00344067	TRUE	-3.93521	0.00522371	TRUE
M480T641	-3.96132	0.00463516	TRUE	-3.96132	0.00685169	TRUE
M481T37	-2.4685	0.0747897	FALSE	-2.4685	0.0905855	FALSE
M481T110	5.10016	0.00335017	TRUE	5.10016	0.00509987	TRUE
M481T150	-4.03527	0.00352069	TRUE	-4.03527	0.00532881	TRUE
M481T164	9.43061	0.000140399	TRUE	9.43061	0.000305446	TRUE
M481T632	-3.21432	0.00927617	TRUE	-3.21432	0.013026	TRUE
M481T594	9.6215	0.00019444	TRUE	9.6215	0.000408496	TRUE
M481T615	7.47813	4.02711e-05	TRUE	7.47813	0.000100749	TRUE
M482T176	2.55841	0.0358298	TRUE	2.55841	0.0460002	TRUE
M482T465	-2.76413	0.0283388	TRUE	-2.76413	0.0369197	TRUE
M482T164	16.6435	4.61628e-06	TRUE	16.6435	1.57773e-05	TRUE
M482T231	25.6893	1.23122e-06	TRUE	25.6893	5.25063e-06	TRUE
M482T112	-9.7482	7.20919e-05	TRUE	-9.7482	0.000167137	TRUE
M482T123	-5.52958	0.00185139	TRUE	-5.52958	0.00298788	TRUE
M482T214	12.0478	7.89857e-06	TRUE	12.0478	2.48509e-05	TRUE
M482T201	6.21599	0.000251478	TRUE	6.21599	0.000514117	TRUE
M482T615	9.24277	5.93328e-06	TRUE	9.24277	1.95379e-05	TRUE
M483T231	25.5069	1.08646e-06	TRUE	25.5069	4.76647e-06	TRUE
M483T201	6.70172	5.363e-05	TRUE	6.70172	0.000128773	TRUE
M484T43	2.7059	0.0320631	TRUE	2.7059	0.0414531	TRUE
M484T484	-6.20547	0.000961439	TRUE	-6.20547	0.00166854	TRUE
M484T232	7.24743	0.000769329	TRUE	7.24743	0.00137338	TRUE
M486T192	3.43314	0.00974443	TRUE	3.43314	0.0136248	TRUE
M488T263	1.99071	0.079893	FALSE	1.99071	0.0963262	FALSE
M489T37_1	-7.48161	0.000143382	TRUE	-7.48161	0.000311297	TRUE
M491T37	-8.10394	3.98569e-05	TRUE	-8.10394	9.99489e-05	TRUE
M493T37	-7.23488	0.000481925	TRUE	-7.23488	0.000913021	TRUE
M493T590	11.5059	8.67254e-05	TRUE	11.5059	0.00019835	TRUE
M493T441	0.615313	0.552141	FALSE	0.615313	0.584117	FALSE
M494T138	2.15591	0.0567159	FALSE	2.15591	0.0701173	FALSE
M494T108	5.15329	0.000761985	TRUE	5.15329	0.00136315	TRUE
M494T99	2.91608	0.0264545	TRUE	2.91608	0.0346781	TRUE
M494T339	-0.97066	0.368115	FALSE	-0.97066	0.403224	FALSE
M494T589	10.1838	0.000155796	TRUE	10.1838	0.000336151	TRUE
M495T108	5.88259	0.000219146	TRUE	5.88259	0.000454374	TRUE
M495T99	2.76143	0.0341462	TRUE	2.76143	0.0439475	TRUE
M495T339	-0.0292471	0.977341	FALSE	-0.0292471	0.979098	FALSE
M495T601	5.98318	0.00172091	TRUE	5.98318	0.00280185	TRUE
M495T589	47.3281	4.04748e-08	TRUE	47.3281	4.00776e-07	TRUE
M495T619	0.94461	0.392815	FALSE	0.94461	0.427517	FALSE
M496T83	11.165	2.58267e-05	TRUE	11.165	6.81954e-05	TRUE
M496T105	-6.96511	0.000372995	TRUE	-6.96511	0.000727452	TRUE
M496T108	5.38221	0.00095434	TRUE	5.38221	0.00165894	TRUE
M496T99	1.83921	0.128786	FALSE	1.83921	0.151106	FALSE
M496T141	-6.00542	0.000234286	TRUE	-6.00542	0.000482695	TRUE
M496T156	19.1104	1.48849e-06	TRUE	19.1104	6.10671e-06	TRUE
M496T601	10.3678	1.52751e-05	TRUE	10.3678	4.30711e-05	TRUE
M497T141	-5.85461	0.000300058	TRUE	-5.85461	0.000599833	TRUE
M497T156	18.2104	1.86553e-06	TRUE	18.2104	7.35451e-06	TRUE
M497T598	-14.9088	5.65397e-06	TRUE	-14.9088	1.87493e-05	TRUE
M498T148	9.19181	0.000240507	TRUE	9.19181	0.00049455	TRUE
M498T113	17.06	1.03314e-08	TRUE	17.06	1.56934e-07	TRUE
M498T141	-5.5996	0.000372819	TRUE	-5.5996	0.000727444	TRUE
M498T156	19.229	2.00676e-07	TRUE	19.229	1.28276e-06	TRUE
M498T598	-20.0623	1.0484e-08	TRUE	-20.0623	1.58683e-07	TRUE
M499T37	-6.31418	0.00024739	TRUE	-6.31418	0.000506738	TRUE
M499T156	11.3861	1.3605e-05	TRUE	11.3861	3.91964e-05	TRUE
M500T83	-19.686	4.03705e-06	TRUE	-19.686	1.4128e-05	TRUE
M500T109	-9.38858	3.79893e-06	TRUE	-9.38858	1.34035e-05	TRUE
M501T37	-5.30403	0.00338411	TRUE	-5.30403	0.00514783	TRUE
M501T83	-13.9395	2.10763e-05	TRUE	-13.9395	5.73675e-05	TRUE
M501T115	-5.53053	0.00104913	TRUE	-5.53053	0.00180227	TRUE
M501T397	-4.2146	0.006264	TRUE	-4.2146	0.009048	TRUE
M501T221	-9.04685	4.11796e-05	TRUE	-9.04685	0.000102779	TRUE
M502T83	-7.62556	0.00043023	TRUE	-7.62556	0.000824656	TRUE
M502T484	-8.84836	1.21193e-05	TRUE	-8.84836	3.56184e-05	TRUE
M502T105	-14.3849	2.81422e-07	TRUE	-14.3849	1.66429e-06	TRUE
M502T150	-4.39147	0.00209922	TRUE	-4.39147	0.00334329	TRUE
M502T164	8.11277	0.000340065	TRUE	8.11277	0.000672541	TRUE
M502T113	-5.33273	0.0324918	TRUE	-5.33273	0.0419434	TRUE
M502T312	-1.2093	0.25783	FALSE	-1.2093	0.289914	FALSE
M503T105	-15.4459	1.6141e-05	TRUE	-15.4459	4.52118e-05	TRUE
M503T113	-5.41737	0.0309522	TRUE	-5.41737	0.040078	TRUE
M503T311	-6.94976	0.000465173	TRUE	-6.94976	0.000887221	TRUE
M504T105	-17.9758	6.82922e-06	TRUE	-17.9758	2.2161e-05	TRUE
M504T231	8.6078	0.000337043	TRUE	8.6078	0.000667471	TRUE
M504T126	-11.7188	2.63686e-05	TRUE	-11.7188	6.9238e-05	TRUE
M504T143	-0.206785	0.843549	FALSE	-0.206785	0.859159	FALSE
M504T432	-11.1163	6.66115e-07	TRUE	-11.1163	3.2226e-06	TRUE
M505T38	-2.66088	0.0376846	TRUE	-2.66088	0.0481046	TRUE
M505T231	21.7682	9.54354e-08	TRUE	21.7682	7.26131e-07	TRUE
M505T127	-11.5464	1.77913e-05	TRUE	-11.5464	4.92486e-05	TRUE
M506T125	2.30223	0.0441634	TRUE	2.30223	0.0556706	FALSE
M506T231	18.6533	3.93054e-06	TRUE	18.6533	1.38008e-05	TRUE
M506T346_2	-0.573883	0.620559	FALSE	-0.573883	0.650329	FALSE
M507T38	-2.40783	0.0431721	TRUE	-2.40783	0.0545519	FALSE
M507T125	1.50098	0.167844	FALSE	1.50098	0.193979	FALSE
M507T595	44.5147	3.46131e-10	TRUE	44.5147	1.39705e-08	TRUE
M507T615	7.31557	0.000720531	TRUE	7.31557	0.00129941	TRUE
M508T176	0.922103	0.382814	FALSE	0.922103	0.417812	FALSE
M508T245	17.7966	1.69497e-08	TRUE	17.7966	2.17018e-07	TRUE
M508T136	-2.60883	0.0449092	TRUE	-2.60883	0.0564931	FALSE
M508T123	-7.24389	0.000776361	TRUE	-7.24389	0.00138361	TRUE
M508T363	1.18095	0.28538	FALSE	1.18095	0.318526	FALSE
M508T376	-0.102784	0.920485	FALSE	-0.102784	0.927268	FALSE
M508T615	8.52856	0.00034054	TRUE	8.52856	0.000673139	TRUE
M509T38	-1.19489	0.287529	FALSE	-1.19489	0.320586	FALSE
M509T37	-5.92146	0.000449126	TRUE	-5.92146	0.000858546	TRUE
M509T176	1.35803	0.211216	FALSE	1.35803	0.240046	FALSE
M509T136	-2.18137	0.0765086	FALSE	-2.18137	0.0925353	FALSE
M509T123	-7.58785	0.00058414	TRUE	-7.58785	0.00107775	TRUE
M509T584	5.68174	0.00146094	TRUE	5.68174	0.00242137	TRUE
M509T605	4.61229	0.002427	TRUE	4.61229	0.00381091	TRUE
M509T625	7.51229	0.000228075	TRUE	7.51229	0.000470814	TRUE
M509T615	74.8307	3.25195e-10	TRUE	74.8307	1.35115e-08	TRUE
M510T263	2.40001	0.0461098	TRUE	2.40001	0.0578145	FALSE
M510T310	38.9555	6.13102e-08	TRUE	38.9555	5.33537e-07	TRUE
M510T184	-1.34476	0.212144	FALSE	-1.34476	0.241036	FALSE
M510T198	-0.545561	0.597703	FALSE	-0.545561	0.628397	FALSE
M510T288	-2.76195	0.070087	FALSE	-2.76195	0.0851817	FALSE
M510T441	0.0289437	0.97748	FALSE	0.0289437	0.979098	FALSE
M510T625	7.77563	0.000207953	TRUE	7.77563	0.000433927	TRUE
M511T37_2	-6.1805	0.00037696	TRUE	-6.1805	0.000733497	TRUE
M511T315	-4.2886	0.00350885	TRUE	-4.2886	0.00531659	TRUE
M511T198	-0.514839	0.618128	FALSE	-0.514839	0.648262	FALSE
M511T625	7.08366	0.00197859	TRUE	7.08366	0.00316234	TRUE
M512T315	-2.52157	0.0355721	TRUE	-2.52157	0.045697	TRUE
M513T527	2.52951	0.0399109	TRUE	2.52951	0.0507325	FALSE
M515T37	-2.43129	0.0414928	TRUE	-2.43129	0.0526014	FALSE
M517T37_1	-1.75161	0.16276	FALSE	-1.75161	0.188413	FALSE
M517T37_2	-6.11008	0.00071332	TRUE	-6.11008	0.00128805	TRUE
M517T221	-9.26238	3.59576e-06	TRUE	-9.26238	1.27807e-05	TRUE
M518T94	-4.10875	0.00604827	TRUE	-4.10875	0.00875131	TRUE
M518T141	-3.16242	0.0142011	TRUE	-3.16242	0.0193892	TRUE
M518T156	13.4123	5.98389e-06	TRUE	13.4123	1.96892e-05	TRUE
M518T467	-17.1351	2.99451e-07	TRUE	-17.1351	1.74084e-06	TRUE
M519T37_2	-7.80104	5.71961e-05	TRUE	-7.80104	0.000136255	TRUE
M519T156	15.3956	9.76341e-06	TRUE	15.3956	2.95975e-05	TRUE
M519T141	-3.09762	0.0133639	TRUE	-3.09762	0.0183289	TRUE
M519T590	9.11863	0.000256824	TRUE	9.11863	0.000523531	TRUE
M520T232	9.83077	0.000179911	TRUE	9.83077	0.000383146	TRUE
M520T113	-6.0608	0.00173712	TRUE	-6.0608	0.00282281	TRUE
M520T123	-4.90699	0.000971663	TRUE	-4.90699	0.00168215	TRUE
M521T435	4.14349	0.00235235	TRUE	4.14349	0.00370466	TRUE
M521T471	1.96254	0.0834725	FALSE	1.96254	0.10047	FALSE
M521T490	-38.6275	8.92004e-10	TRUE	-38.6275	2.75935e-08	TRUE
M521T37	-5.62667	0.00128496	TRUE	-5.62667	0.00215584	TRUE
M521T123	-6.05511	0.000132356	TRUE	-6.05511	0.000288245	TRUE
M521T113	-7.00586	0.000893424	TRUE	-7.00586	0.00157109	TRUE
M521T443	33.4823	4.37523e-08	TRUE	33.4823	4.22374e-07	TRUE
M521T601	6.3685	0.00121004	TRUE	6.3685	0.00204472	TRUE
M521T612	30.0491	1.57374e-07	TRUE	30.0491	1.06034e-06	TRUE
M521T590	56.8271	2.16596e-08	TRUE	56.8271	2.58573e-07	TRUE
M522T490	-49.9108	3.58015e-09	TRUE	-49.9108	7.19085e-08	TRUE
M522T435	3.74313	0.00588297	TRUE	3.74313	0.00853252	TRUE
M522T83	-16.9589	4.88527e-06	TRUE	-16.9589	1.65763e-05	TRUE
M522T109	-3.35212	0.0173103	TRUE	-3.35212	0.0233114	TRUE
M522T115	-0.572269	0.579869	FALSE	-0.572269	0.611247	FALSE
M522T172	0.176463	0.866069	FALSE	0.176463	0.878928	FALSE
M522T156	-5.42634	0.00272458	TRUE	-5.42634	0.00422959	TRUE
M522T394	-0.484288	0.638763	FALSE	-0.484288	0.667755	FALSE
M522T601	6.10839	0.00160598	TRUE	6.10839	0.00263396	TRUE
M523T490	-23.7957	2.56957e-06	TRUE	-23.7957	9.61999e-06	TRUE
M523T116	-1.14759	0.288265	FALSE	-1.14759	0.321092	FALSE
M523T172	-0.651862	0.540273	FALSE	-0.651862	0.573279	FALSE
M523T156	-5.43948	0.0026821	TRUE	-5.43948	0.00417129	TRUE
M523T584	2.53869	0.0438963	TRUE	2.53869	0.0553668	FALSE
M523T600	35.1436	5.01066e-11	TRUE	35.1436	4.71893e-09	TRUE
M523T611	-0.962555	0.3788	FALSE	-0.962555	0.413645	FALSE
M523T624	0.164228	0.873578	FALSE	0.164228	0.885911	FALSE
M524T630	1.3173	0.235416	FALSE	1.3173	0.265847	FALSE
M524T105	-19.4956	3.89381e-06	TRUE	-19.4956	1.36832e-05	TRUE
M524T150	-6.83426	6.85638e-05	TRUE	-6.83426	0.000160272	TRUE
M524T125	-0.801521	0.443253	FALSE	-0.801521	0.477242	FALSE
M524T113_2	-4.59295	0.00401995	TRUE	-4.59295	0.00600936	TRUE
M524T166	-9.6145	0.000168468	TRUE	-9.6145	0.00036132	TRUE
M524T172	-0.5648	0.594647	FALSE	-0.5648	0.625649	FALSE
M524T156	-5.96562	0.00146053	TRUE	-5.96562	0.00242137	TRUE
M524T241	-0.425884	0.682971	FALSE	-0.425884	0.710116	FALSE
M524T223	-1.3167	0.235423	FALSE	-1.3167	0.265847	FALSE
M524T611	-1.57377	0.174705	FALSE	-1.57377	0.201579	FALSE
M524T601	31.1398	3.42709e-08	TRUE	31.1398	3.58298e-07	TRUE
M525T630	2.38786	0.0517239	FALSE	2.38786	0.0642644	FALSE
M525T37	0.815823	0.453201	FALSE	0.815823	0.486984	FALSE
M525T105	-20.2824	3.14003e-06	TRUE	-20.2824	1.14227e-05	TRUE
M525T125	-2.16938	0.10027	FALSE	-2.16938	0.119233	FALSE
M525T223	-1.5373	0.175268	FALSE	-1.5373	0.202118	FALSE
M525T241	-0.0311681	0.976024	FALSE	-0.0311681	0.978101	FALSE
M525T611	-0.908531	0.399748	FALSE	-0.908531	0.434281	FALSE
M526T231	17.8462	8.26552e-06	TRUE	17.8462	2.59092e-05	TRUE
M526T617	-12.4071	1.03011e-05	TRUE	-12.4071	3.08522e-05	TRUE
M526T99	-14.0941	4.34994e-06	TRUE	-14.0941	1.50245e-05	TRUE
M526T180	2.36167	0.059904	FALSE	2.36167	0.0736932	FALSE
M526T241	1.27175	0.237184	FALSE	1.27175	0.267692	FALSE
M527T37_2	-6.01593	0.00150646	TRUE	-6.01593	0.00249098	TRUE
M527T315	-2.29321	0.0636733	FALSE	-2.29321	0.0778781	FALSE
M527T231	17.3017	1.23447e-06	TRUE	17.3017	5.25063e-06	TRUE
M527T99	-13.5068	4.66156e-06	TRUE	-13.5068	1.59064e-05	TRUE
M527T180	7.86317	4.39525e-05	TRUE	7.86317	0.000108613	TRUE
M527T242	0.137948	0.893153	FALSE	0.137948	0.903601	FALSE
M528T92	-3.81835	0.00656824	TRUE	-3.81835	0.0094681	TRUE
M528T99	-14.5341	6.09817e-07	TRUE	-14.5341	3.02978e-06	TRUE
M528T113	-17.3706	6.21388e-07	TRUE	-17.3706	3.05859e-06	TRUE
M528T619	-12.2627	4.06822e-05	TRUE	-12.2627	0.000101717	TRUE
M528T122	-6.77627	0.00237355	TRUE	-6.77627	0.00373389	TRUE
M528T180	1.13605	0.305394	FALSE	1.13605	0.338546	FALSE
M529T37	-6.23863	0.000171388	TRUE	-6.23863	0.000366285	TRUE
M529T92	-2.9754	0.0179747	TRUE	-2.9754	0.0241525	TRUE
M529T113	-9.04193	8.27905e-05	TRUE	-9.04193	0.000189863	TRUE
M529T122	-6.39739	0.00277023	TRUE	-6.39739	0.00429259	TRUE
M529T182	-7.36508	0.000518975	TRUE	-7.36508	0.000972763	TRUE
M530T176	2.15893	0.0566576	FALSE	2.15893	0.0700657	FALSE
M530T120	-4.52527	0.00212221	TRUE	-4.52527	0.00337863	TRUE
M530T113	-19.7431	3.80474e-06	TRUE	-19.7431	1.34035e-05	TRUE
M530T150	-20.4845	1.23273e-06	TRUE	-20.4845	5.25063e-06	TRUE
M530T299	-2.91718	0.0321191	TRUE	-2.91718	0.0415128	TRUE
M530T182	-31.7002	1.13815e-07	TRUE	-31.7002	8.30203e-07	TRUE
M531T120	-4.42196	0.0021938	TRUE	-4.42196	0.00347953	TRUE
M531T150	-20.2769	3.39319e-06	TRUE	-20.2769	1.21764e-05	TRUE
M532T120	-3.8668	0.00496534	TRUE	-3.8668	0.00730409	TRUE
M532T146	0.634372	0.540253	FALSE	0.634372	0.573279	FALSE
M532T205	-1.13114	0.303368	FALSE	-1.13114	0.336564	FALSE
M532T464	-14.7578	1.24373e-07	TRUE	-14.7578	8.84385e-07	TRUE
M533T146	0.9251	0.376857	FALSE	0.9251	0.411841	FALSE
M533T464	-23.7419	1.3616e-07	TRUE	-23.7419	9.47172e-07	TRUE
M533T486	36.8732	4.2412e-08	TRUE	36.8732	4.16696e-07	TRUE
M535T37	2.21365	0.0691014	FALSE	2.21365	0.0840803	FALSE
M535T584	4.65003	0.00206558	TRUE	4.65003	0.00329342	TRUE
M535T606	7.57704	0.000620359	TRUE	7.57704	0.00113715	TRUE
M536T625	6.39608	0.0010623	TRUE	6.39608	0.00182341	TRUE
M536T615	62.0777	1.41899e-08	TRUE	62.0777	1.9525e-07	TRUE
M536T318	4.97707	0.00351844	TRUE	4.97707	0.00532731	TRUE
M536T213	-7.6232	1.97573e-05	TRUE	-7.6232	5.40551e-05	TRUE
M536T584	3.8631	0.0058689	TRUE	3.8631	0.00851503	TRUE
M536T606	8.72349	0.000109884	TRUE	8.72349	0.000245099	TRUE
M537T466	-15.0788	2.73862e-07	TRUE	-15.0788	1.63468e-06	TRUE
M537T625	6.55014	0.00101451	TRUE	6.55014	0.00174775	TRUE
M537T37_2	-5.08864	0.00919381	TRUE	-5.08864	0.0129275	TRUE
M537T213	-4.34403	0.0050769	TRUE	-4.34403	0.00745527	TRUE
M537T615	-4.86049	0.00329304	TRUE	-4.86049	0.00502916	TRUE
M538T515	12.6967	8.95468e-06	TRUE	12.6967	2.76401e-05	TRUE
M538T634	3.87158	0.00310462	TRUE	3.87158	0.00476544	TRUE
M538T625	36.5213	2.01773e-09	TRUE	36.5213	4.95167e-08	TRUE
M538T541	6.20565	0.000424717	TRUE	6.20565	0.000814826	TRUE
M538T195	12.2504	2.99577e-05	TRUE	12.2504	7.76993e-05	TRUE
M538T371	6.90111	0.000499597	TRUE	6.90111	0.000941019	TRUE
M538T283	-0.0674623	0.947654	FALSE	-0.0674623	0.952825	FALSE
M538T269	0.673886	0.516317	FALSE	0.673886	0.550755	FALSE
M538T615	-4.73744	0.00126242	TRUE	-4.73744	0.0021256	TRUE
M539T490	-5.71602	0.00209106	TRUE	-5.71602	0.0033328	TRUE
M539T634	5.06275	0.00050921	TRUE	5.06275	0.000956999	TRUE
M539T541	10.2071	7.44465e-06	TRUE	10.2071	2.37579e-05	TRUE
M539T625	34.3256	4.44035e-10	TRUE	34.3256	1.6802e-08	TRUE
M539T37	-6.52398	0.000185462	TRUE	-6.52398	0.000392994	TRUE
M539T195	10.6073	3.91003e-05	TRUE	10.6073	9.83945e-05	TRUE
M539T371	18.7861	4.50962e-08	TRUE	18.7861	4.32393e-07	TRUE
M540T634	4.2096	0.00180537	TRUE	4.2096	0.00291918	TRUE
M540T625	29.1782	5.54191e-09	TRUE	29.1782	9.9943e-08	TRUE
M540T105	-8.64048	0.000264085	TRUE	-8.64048	0.000536402	TRUE
M541T490	-15.9087	1.21349e-06	TRUE	-15.9087	5.21579e-06	TRUE
M541T443	-4.69382	0.000912123	TRUE	-4.69382	0.00159999	TRUE
M542T546	-0.135	0.897097	FALSE	-0.135	0.907374	FALSE
M542T498	-7.32482	0.0002758	TRUE	-7.32482	0.000556326	TRUE
M542T231	14.1885	8.41455e-06	TRUE	14.1885	2.62598e-05	TRUE
M544T83	-6.98347	0.000634963	TRUE	-6.98347	0.00116241	TRUE
M544T108	-11.7874	1.6535e-05	TRUE	-11.7874	4.61629e-05	TRUE
M544T117	-4.48934	0.00138347	TRUE	-4.48934	0.0023047	TRUE
M544T156	-4.83666	0.00421677	TRUE	-4.83666	0.00627922	TRUE
M545T108	-13.545	5.22242e-06	TRUE	-13.545	1.75377e-05	TRUE
M545T117	-10.4276	9.23302e-06	TRUE	-10.4276	2.83753e-05	TRUE
M545T172	4.22927	0.00371765	TRUE	4.22927	0.00560093	TRUE
M546T105	-22.317	6.17757e-07	TRUE	-22.317	3.05101e-06	TRUE
M546T88	0.658191	0.52691	FALSE	0.658191	0.560925	FALSE
M546T139_1	2.8343	0.0298802	TRUE	2.8343	0.0388086	TRUE
M546T241	0.0612426	0.952522	FALSE	0.0612426	0.957265	FALSE
M547T105_2	-19.8318	3.36517e-06	TRUE	-19.8318	1.21066e-05	TRUE
M547T88	0.364523	0.727384	FALSE	0.364523	0.75205	FALSE
M547T285	-5.60504	0.00153136	TRUE	-5.60504	0.00252919	TRUE
M547T241	-0.847911	0.420745	FALSE	-0.847911	0.455341	FALSE
M547T590	55.7467	2.7634e-11	TRUE	55.7467	3.34608e-09	TRUE
M547T601	26.1239	4.30951e-07	TRUE	26.1239	2.30593e-06	TRUE
M547T613	34.2008	2.00284e-10	TRUE	34.2008	9.9859e-09	TRUE
M547T447	32.05	9.60811e-09	TRUE	32.05	1.49539e-07	TRUE
M548T99	-18.1441	8.62138e-06	TRUE	-18.1441	2.67477e-05	TRUE
M548T180	6.53427	7.23689e-05	TRUE	6.53427	0.000167687	TRUE
M548T131	-7.74621	0.000532041	TRUE	-7.74621	0.0009933	TRUE
M548T464	-13.68	8.5723e-08	TRUE	-13.68	6.79055e-07	TRUE
M548T590	41.1936	2.02133e-09	TRUE	41.1936	4.95167e-08	TRUE
M548T601	36.7639	1.83552e-07	TRUE	36.7639	1.19676e-06	TRUE
M549T513	-10.9935	5.0467e-05	TRUE	-10.9935	0.000122567	TRUE
M549T99	-21.9506	1.00486e-06	TRUE	-21.9506	4.44993e-06	TRUE
M549T180	5.51476	0.000567839	TRUE	5.51476	0.0010495	TRUE
M549T464	-18.3066	6.85345e-09	TRUE	-18.3066	1.15565e-07	TRUE
M549T442	39.0453	2.12241e-11	TRUE	39.0453	2.90153e-09	TRUE
M549T600	56.6183	4.92284e-09	TRUE	56.6183	9.12914e-08	TRUE
M549T472	70.0975	5.54761e-10	TRUE	70.0975	1.99244e-08	TRUE
M549T611	6.1654	0.00112079	TRUE	6.1654	0.00191066	TRUE
M549T622	24.8034	2.28585e-09	TRUE	24.8034	5.41197e-08	TRUE
M549T589	45.6238	5.8595e-08	TRUE	45.6238	5.21922e-07	TRUE
M550T630	1.81032	0.106615	FALSE	1.81032	0.126352	FALSE
M550T513	-12.48	1.75316e-05	TRUE	-12.48	4.86568e-05	TRUE
M550T113	-24.4047	1.62757e-06	TRUE	-24.4047	6.55667e-06	TRUE
M550T122	-7.61607	0.00395105	TRUE	-7.61607	0.00591681	TRUE
M550T183	-7.42627	0.00037627	TRUE	-7.42627	0.000732827	TRUE
M550T254	2.44003	0.0549219	FALSE	2.44003	0.068098	FALSE
M550T237	-0.535347	0.619773	FALSE	-0.535347	0.649666	FALSE
M550T442	51.1953	1.11742e-12	TRUE	51.1953	5.26183e-10	TRUE
M550T600	56.1702	1.8313e-08	TRUE	56.1702	2.28939e-07	TRUE
M550T611	5.02376	0.00322331	TRUE	5.02376	0.00492977	TRUE
M550T622	28.7472	1.24274e-09	TRUE	28.7472	3.46496e-08	TRUE
M551T630	2.60616	0.0435297	TRUE	2.60616	0.0549698	FALSE
M551T113	-18.1094	3.75679e-06	TRUE	-18.1094	1.32788e-05	TRUE
M551T183	-5.66846	0.000946411	TRUE	-5.66846	0.00164786	TRUE
M551T254	7.35397	6.40836e-05	TRUE	7.35397	0.000150798	TRUE
M551T442	24.8407	1.36093e-08	TRUE	24.8407	1.89103e-07	TRUE
M552T621	-9.66852	3.2683e-06	TRUE	-9.66852	1.18284e-05	TRUE
M552T611	10.8035	8.19055e-07	TRUE	10.8035	3.78121e-06	TRUE
M552T633	-7.34577	0.000482245	TRUE	-7.34577	0.000913206	TRUE
M552T638	-2.63052	0.0423102	TRUE	-2.63052	0.0535415	FALSE
M552T120	-3.34844	0.00793028	TRUE	-3.34844	0.0112365	TRUE
M552T176	1.47683	0.175633	FALSE	1.47683	0.202429	FALSE
M552T150	-19.4976	5.20107e-08	TRUE	-19.4976	4.82322e-07	TRUE
M552T315	-3.9849	0.00435397	TRUE	-3.9849	0.00647443	TRUE
M552T319	3.81076	0.00403849	TRUE	3.81076	0.0060307	TRUE
M553T621	-7.88784	0.00012591	TRUE	-7.88784	0.000275909	TRUE
M553T611	8.33484	1.9517e-05	TRUE	8.33484	5.3536e-05	TRUE
M553T633	-7.02864	0.0002956	TRUE	-7.02864	0.000592318	TRUE
M553T639	-4.75788	0.00195887	TRUE	-4.75788	0.00314102	TRUE
M553T120	-2.52181	0.050805	FALSE	-2.52181	0.0632153	FALSE
M553T81	8.90339	5.69183e-06	TRUE	8.90339	1.88453e-05	TRUE
M553T315	-4.41769	0.00169189	TRUE	-4.41769	0.00275991	TRUE
M553T319	1.25783	0.256123	FALSE	1.25783	0.288071	FALSE
M554T621	-8.34531	0.000112623	TRUE	-8.34531	0.000250417	TRUE
M554T638	-2.97794	0.0173305	TRUE	-2.97794	0.0233312	TRUE
M554T112	-6.24833	0.000480226	TRUE	-6.24833	0.000910603	TRUE
M554T135	-10.9432	1.61459e-06	TRUE	-10.9432	6.52301e-06	TRUE
M555T111	0.0435763	0.966469	FALSE	0.0435763	0.969902	FALSE
M555T204	-2.2842	0.0757798	FALSE	-2.2842	0.0917061	FALSE
M556T515	10.6983	2.87536e-06	TRUE	10.6983	1.05871e-05	TRUE
M556T111	1.34017	0.229164	FALSE	1.34017	0.259332	FALSE
M556T129	-6.11489	0.000593642	TRUE	-6.11489	0.00109385	TRUE
M556T167	-3.87053	0.00920442	TRUE	-3.87053	0.0129381	TRUE
M557T129	-6.35218	0.0002043	TRUE	-6.35218	0.000427356	TRUE
M557T167	-7.918	1.30283e-05	TRUE	-7.918	3.77401e-05	TRUE
M558T129	-4.64507	0.00247625	TRUE	-4.64507	0.00388392	TRUE
M558T173	-6.33927	0.000285101	TRUE	-6.33927	0.000573178	TRUE
M558T219	-15.3504	3.05815e-07	TRUE	-15.3504	1.76332e-06	TRUE
M558T466	-12.2114	1.83472e-06	TRUE	-12.2114	7.2533e-06	TRUE
M559T173	-4.31916	0.00559015	TRUE	-4.31916	0.00814686	TRUE
M559T466	-9.52831	6.27712e-06	TRUE	-9.52831	2.05424e-05	TRUE
M560T489	6.14653	0.00152252	TRUE	6.14653	0.00251558	TRUE
M561T490	-6.35667	0.00121582	TRUE	-6.35667	0.00205284	TRUE
M561T595	13.0557	1.35363e-07	TRUE	13.0557	9.44665e-07	TRUE
M561T607	23.5478	3.45082e-09	TRUE	23.5478	6.96408e-08	TRUE
M562T490	-22.3022	1.87218e-08	TRUE	-22.3022	2.32677e-07	TRUE
M562T508	7.39984	0.000527975	TRUE	7.39984	0.000987448	TRUE
M562T626	5.01896	0.00283724	TRUE	5.01896	0.0043884	TRUE
M562T105	-33.9822	1.1521e-11	TRUE	-33.9822	2.03442e-09	TRUE
M562T242	-0.25418	0.807496	FALSE	-0.25418	0.825813	FALSE
M562T607	8.68338	0.000212171	TRUE	8.68338	0.000441207	TRUE
M563T490	-15.3748	1.07462e-07	TRUE	-15.3748	7.93341e-07	TRUE
M563T508	3.28122	0.0183328	TRUE	3.28122	0.0246102	TRUE
M563T626	5.7101	0.00197825	TRUE	5.7101	0.00316234	TRUE
M563T122	9.3635	9.71205e-06	TRUE	9.3635	2.95475e-05	TRUE
M564T455	5.01529	0.00258531	TRUE	5.01529	0.00404002	TRUE
M564T616	1.46997	0.19035	FALSE	1.46997	0.21809	FALSE
M564T606	29.2567	5.95288e-11	TRUE	29.2567	4.94673e-09	TRUE
M564T634	1.64229	0.146703	FALSE	1.64229	0.170757	FALSE
M564T625	39.1075	3.18726e-08	TRUE	39.1075	3.40532e-07	TRUE
M564T99	-7.35486	0.000449606	TRUE	-7.35486	0.000859075	TRUE
M564T109	-0.107595	0.917775	FALSE	-0.107595	0.924758	FALSE
M564T375	6.41352	0.00131584	TRUE	6.41352	0.00220068	TRUE
M565T616	1.86507	0.111634	FALSE	1.86507	0.131968	FALSE
M565T634	1.66828	0.141678	FALSE	1.66828	0.165181	FALSE
M565T625	40.8568	1.97471e-08	TRUE	40.8568	2.41311e-07	TRUE
M565T176	2.438	0.0366255	TRUE	2.438	0.0469222	TRUE
M565T109	0.304752	0.768637	FALSE	0.304752	0.790652	FALSE
M565T375	16.4575	9.72023e-06	TRUE	16.4575	2.95512e-05	TRUE
M566T625	-1.80253	0.10915	FALSE	-1.80253	0.129248	FALSE
M566T558	-11.3146	1.29033e-06	TRUE	-11.3146	5.42481e-06	TRUE
M566T634	1.58011	0.168343	FALSE	1.58011	0.19445	FALSE
M566T644	-7.28593	0.000269584	TRUE	-7.28593	0.000545865	TRUE
M566T113	-9.19632	0.00016313	TRUE	-9.19632	0.000350403	TRUE
M566T176	0.807751	0.449296	FALSE	0.807751	0.483278	FALSE
M566T418	8.21023	0.00042989	TRUE	8.21023	0.000824377	TRUE
M567T625	-1.67682	0.175487	FALSE	-1.67682	0.202317	FALSE
M567T635	12.311	2.9294e-07	TRUE	12.311	1.71239e-06	TRUE
M567T644	-3.92961	0.0104373	TRUE	-3.92961	0.0145505	TRUE
M567T418	6.39139	0.00129381	TRUE	6.39139	0.00216983	TRUE
M568T109	-2.73617	0.0218799	TRUE	-2.73617	0.0290225	TRUE
M568T101	-9.42991	0.000181613	TRUE	-9.42991	0.00038619	TRUE
M569T644	-6.90359	0.000369841	TRUE	-6.90359	0.000722631	TRUE
M569T315	-2.73174	0.0324378	TRUE	-2.73174	0.0418865	TRUE
M569T139	0.163094	0.87491	FALSE	0.163094	0.88705	FALSE
M569T108	-2.41068	0.0390606	TRUE	-2.41068	0.0496965	TRUE
M570T99	-6.31968	0.00101906	TRUE	-6.31968	0.00175345	TRUE
M570T180	0.306617	0.767799	FALSE	0.306617	0.789981	FALSE
M570T84	-1.54107	0.186264	FALSE	-1.54107	0.213694	FALSE
M570T126	-15.663	1.59477e-06	TRUE	-15.663	6.46141e-06	TRUE
M570T116	-11.9929	6.11524e-05	TRUE	-11.9929	0.000144623	TRUE
M571T117	-7.10956	0.000812425	TRUE	-7.10956	0.00144182	TRUE
M571T126	-15.7508	4.12925e-06	TRUE	-15.7508	1.43855e-05	TRUE
M572T113	-17.6936	3.83003e-07	TRUE	-17.6936	2.09441e-06	TRUE
M572T123	-6.23795	0.000880827	TRUE	-6.23795	0.00155345	TRUE
M573T111	5.21175	0.00293782	TRUE	5.21175	0.00453735	TRUE
M573T123	-5.0524	0.00280787	TRUE	-5.0524	0.00434773	TRUE
M573T591	0.287876	0.783645	FALSE	0.287876	0.804204	FALSE
M573T601	-2.95225	0.0204598	TRUE	-2.95225	0.0273012	TRUE
M574T120	-4.57808	0.0018997	TRUE	-4.57808	0.00305422	TRUE
M574T466	-7.79799	1.9587e-05	TRUE	-7.79799	5.36756e-05	TRUE
M574T591	-1.90767	0.0905056	FALSE	-1.90767	0.108259	FALSE
M574T601	-6.99845	0.000112898	TRUE	-6.99845	0.000250898	TRUE
M576T444	26.6104	3.43545e-08	TRUE	26.6104	3.58298e-07	TRUE
M576T622	15.4394	4.45561e-08	TRUE	15.4394	4.28184e-07	TRUE
M576T611	12.6115	3.2127e-05	TRUE	12.6115	8.27182e-05	TRUE
M576T475	34.7225	1.09246e-10	TRUE	34.7225	6.61409e-09	TRUE
M576T599	36.0558	8.80764e-08	TRUE	36.0558	6.84895e-07	TRUE
M576T589	20.2496	1.95916e-09	TRUE	20.2496	4.88407e-08	TRUE
M576T630	-1.49285	0.179695	FALSE	-1.49285	0.206549	FALSE
M576T112	-4.3534	0.00373353	TRUE	-4.3534	0.00562285	TRUE
M576T490	-14.1277	1.82513e-07	TRUE	-14.1277	1.19505e-06	TRUE
M577T444	26.4199	1.49489e-08	TRUE	26.4199	2.01762e-07	TRUE
M577T622	16.569	5.61185e-08	TRUE	16.569	5.10365e-07	TRUE
M577T611	21.8841	8.62717e-07	TRUE	21.8841	3.93986e-06	TRUE
M577T599	38.871	6.89527e-10	TRUE	38.871	2.24786e-08	TRUE
M577T589	20.0081	2.75048e-09	TRUE	20.0081	5.97771e-08	TRUE
M577T630	-1.33992	0.229355	FALSE	-1.33992	0.259478	FALSE
M577T532	-17.3934	4.72503e-08	TRUE	-17.3934	4.4798e-07	TRUE
M577T37	-5.87683	0.00062132	TRUE	-5.87683	0.00113842	TRUE
M577T584	7.72965	2.49603e-05	TRUE	7.72965	6.63209e-05	TRUE
M577T490	-18.2457	5.82728e-08	TRUE	-18.2457	5.21922e-07	TRUE
M578T444	5.90459	0.00130256	TRUE	5.90459	0.00218192	TRUE
M578T467	24.4854	2.42305e-07	TRUE	24.4854	1.49474e-06	TRUE
M578T496	36.9544	7.5065e-11	TRUE	36.9544	5.58115e-09	TRUE
M578T474	-0.163698	0.873464	FALSE	-0.163698	0.885911	FALSE
M578T621	0.175369	0.864293	FALSE	0.175369	0.877545	FALSE
M578T632	-7.26868	0.000577346	TRUE	-7.26868	0.00106614	TRUE
M578T639	-1.61371	0.159195	FALSE	-1.61371	0.184537	FALSE
M578T532	-8.9635	9.88688e-05	TRUE	-8.9635	0.000223351	TRUE
M578T129	-6.09929	0.000242839	TRUE	-6.09929	0.000498379	TRUE
M578T167	-4.45204	0.0072267	TRUE	-4.45204	0.0103329	TRUE
M578T327	-1.09109	0.303786	FALSE	-1.09109	0.336851	FALSE
M579T467	25.9843	1.95904e-07	TRUE	25.9843	1.25794e-06	TRUE
M579T496	34.8724	7.92543e-11	TRUE	34.8724	5.598e-09	TRUE
M579T474	0.461556	0.655823	FALSE	0.461556	0.68407	FALSE
M579T621	0.171527	0.867246	FALSE	0.171527	0.879911	FALSE
M579T632	-6.30488	0.00287306	TRUE	-6.30488	0.00444056	TRUE
M579T639	-3.55001	0.00766667	TRUE	-3.55001	0.0109031	TRUE
M579T315	-4.07332	0.00225548	TRUE	-4.07332	0.00356403	TRUE
M579T429	0.555316	0.592174	FALSE	0.555316	0.623201	FALSE
M580T467	22.2937	7.24335e-07	TRUE	22.2937	3.46481e-06	TRUE
M580T474	-0.146114	0.887983	FALSE	-0.146114	0.899013	FALSE
M580T621	-0.209044	0.838823	FALSE	-0.209044	0.854757	FALSE
M580T631	-5.31351	0.00298463	TRUE	-5.31351	0.00460293	TRUE
M580T639	3.36988	0.0105606	TRUE	3.36988	0.0147169	TRUE
M580T379	1.37831	0.24817	FALSE	1.37831	0.27957	FALSE
M581T630	-5.50744	0.00197889	TRUE	-5.50744	0.00316234	TRUE
M581T122	0.527395	0.618282	FALSE	0.527395	0.648263	FALSE
M581T379	-0.356593	0.745791	FALSE	-0.356593	0.769392	FALSE
M581T466	-4.83831	0.00239799	TRUE	-4.83831	0.00376953	TRUE
M582T631	-5.41227	0.00167866	TRUE	-5.41227	0.00273938	TRUE
M582T122	2.79155	0.0253845	TRUE	2.79155	0.033441	TRUE
M582T465	-4.06832	0.00274378	TRUE	-4.06832	0.00425677	TRUE
M583T176	6.80058	0.000126959	TRUE	6.80058	0.000278064	TRUE
M583T468	-13.9651	2.22623e-06	TRUE	-13.9651	8.52282e-06	TRUE
M584T484	-3.37173	0.0077216	TRUE	-3.37173	0.0109702	TRUE
M584T231	6.53194	0.00104853	TRUE	6.53194	0.00180198	TRUE
M584T176	0.601285	0.572185	FALSE	0.601285	0.603364	FALSE
M584T192	0.531545	0.608577	FALSE	0.531545	0.639036	FALSE
M585T484	-8.87168	4.71073e-06	TRUE	-8.87168	1.60483e-05	TRUE
M585T176	2.38084	0.0390192	TRUE	2.38084	0.0496736	TRUE
M585T192	2.00169	0.0891864	FALSE	2.00169	0.106832	FALSE
M586T157	12.948	2.52154e-06	TRUE	12.948	9.46528e-06	TRUE
M587T549	-19.7552	4.04346e-07	TRUE	-19.7552	2.19133e-06	TRUE
M587T37	-4.11317	0.00537536	TRUE	-4.11317	0.00784005	TRUE
M588T626	-7.27071	5.32138e-05	TRUE	-7.27071	0.000128136	TRUE
M588T441	-5.03908	0.00179997	TRUE	-5.03908	0.00291198	TRUE
M589T513	-5.27928	0.000645511	TRUE	-5.27928	0.00117917	TRUE
M589T626	-5.82753	0.000811089	TRUE	-5.82753	0.00144005	TRUE
M590T458	-2.44201	0.0427312	TRUE	-2.44201	0.0540582	FALSE
M590T603	-8.26294	0.000131785	TRUE	-8.26294	0.000287444	TRUE
M590T616	1.32918	0.228223	FALSE	1.32918	0.258336	FALSE
M590T634	1.5886	0.161831	FALSE	1.5886	0.187439	FALSE
M590T528	9.73743	5.14238e-05	TRUE	9.73743	0.000124321	TRUE
M591T458	-3.26524	0.0192175	TRUE	-3.26524	0.0257407	TRUE
M591T634	2.90294	0.0209065	TRUE	2.90294	0.0278447	TRUE
M591T528	14.1704	3.44089e-06	TRUE	14.1704	1.23267e-05	TRUE
M591T541	-11.9327	1.11271e-06	TRUE	-11.9327	4.85149e-06	TRUE
M591T583	1.43471	0.201684	FALSE	1.43471	0.229768	FALSE
M591T524	11.0506	7.25846e-07	TRUE	11.0506	3.46802e-06	TRUE
M592T479	-1.0898	0.331383	FALSE	-1.0898	0.365539	FALSE
M592T625	-4.44401	0.00139915	TRUE	-4.44401	0.00232807	TRUE
M592T616	-7.35348	0.000535503	TRUE	-7.35348	0.000998883	TRUE
M592T634	26.2557	2.48218e-07	TRUE	26.2557	1.51971e-06	TRUE
M592T643	-3.59018	0.0123243	TRUE	-3.59018	0.0169856	TRUE
M592T541	-19.4493	2.84655e-08	TRUE	-19.4493	3.13342e-07	TRUE
M592T524	10.2624	1.25565e-06	TRUE	10.2624	5.32586e-06	TRUE
M593T625	-4.63529	0.00113596	TRUE	-4.63529	0.00193419	TRUE
M593T643	-3.48325	0.0133095	TRUE	-3.48325	0.0182602	TRUE
M593T634	20.8945	2.92863e-06	TRUE	20.8945	1.07459e-05	TRUE
M593T542	1.34206	0.274248	FALSE	1.34206	0.307314	FALSE
M594T634	-19.8231	8.63425e-08	TRUE	-19.8231	6.82598e-07	TRUE
M594T652	-5.66751	0.000925635	TRUE	-5.66751	0.00161633	TRUE
M594T232	18.1296	3.09261e-07	TRUE	18.1296	1.77595e-06	TRUE
M595T634	-6.81532	0.0021712	TRUE	-6.81532	0.00345014	TRUE
M595T652	-3.97121	0.00946271	TRUE	-3.97121	0.0132616	TRUE
M595T37_2	-3.66322	0.0144961	TRUE	-3.66322	0.0197474	TRUE
M595T232	9.09395	0.000220367	TRUE	9.09395	0.000456683	TRUE
M595T111	20.3289	1.75584e-06	TRUE	20.3289	7.00023e-06	TRUE
M595T429	-0.702924	0.501295	FALSE	-0.702924	0.53581	FALSE
M596T115	-3.28908	0.0106478	TRUE	-3.28908	0.0148195	TRUE
M597T538	-10.1724	3.12122e-05	TRUE	-10.1724	8.06569e-05	TRUE
M597T37	-5.02701	0.00156094	TRUE	-5.02701	0.00257103	TRUE
M597T115	-2.66928	0.0370279	TRUE	-2.66928	0.0473948	TRUE
M597T452	9.69165	6.65711e-06	TRUE	9.69165	2.17022e-05	TRUE
M597T422	3.71005	0.00404258	TRUE	3.71005	0.00603467	TRUE
M598T134	-3.53216	0.00935692	TRUE	-3.53216	0.0131263	TRUE
M598T422	2.37622	0.0579408	FALSE	2.37622	0.0714025	FALSE
M599T122	6.9242	0.000171057	TRUE	6.9242	0.000365946	TRUE
M599T134	-4.72848	0.00453298	TRUE	-4.72848	0.0067118	TRUE
M599T422	1.07321	0.318618	FALSE	1.07321	0.352008	FALSE
M600T442	-17.8365	1.30216e-08	TRUE	-17.8365	1.85301e-07	TRUE
M600T129	-6.20952	0.000578711	TRUE	-6.20952	0.0010682	TRUE
M600T122	7.68945	0.000119424	TRUE	7.68945	0.000263741	TRUE
M601T442	-21.4507	1.42475e-09	TRUE	-21.4507	3.82157e-08	TRUE
M601T556	2.24808	0.0944277	FALSE	2.24808	0.112792	FALSE
M601T176	1.99518	0.0957272	FALSE	1.99518	0.114215	FALSE
M602T442	-14.2921	7.20443e-07	TRUE	-14.2921	3.45389e-06	TRUE
M602T454	-1.74566	0.127799	FALSE	-1.74566	0.150031	FALSE
M602T600	-16.271	4.75514e-06	TRUE	-16.271	1.61866e-05	TRUE
M602T463	-1.85008	0.102442	FALSE	-1.85008	0.121679	FALSE
M602T556	0.7023	0.533335	FALSE	0.7023	0.566911	FALSE
M602T176	2.14748	0.0768228	FALSE	2.14748	0.0928622	FALSE
M603T454	-0.19635	0.849603	FALSE	-0.19635	0.863872	FALSE
M603T600	-18.013	9.0348e-08	TRUE	-18.013	6.9744e-07	TRUE
M603T533	-6.27704	0.0012301	TRUE	-6.27704	0.00207448	TRUE
M603T88	-4.90235	0.00414306	TRUE	-4.90235	0.0061738	TRUE
M603T584	0.649911	0.541389	FALSE	0.649911	0.574176	FALSE
M604T498	4.56697	0.00178971	TRUE	4.56697	0.00289717	TRUE
M604T470	8.05866	3.20634e-05	TRUE	8.05866	8.26046e-05	TRUE
M604T631	-3.4324	0.0143673	TRUE	-3.4324	0.0195783	TRUE
M604T599	5.7326	0.00159817	TRUE	5.7326	0.00262317	TRUE
M604T611	1.63707	0.144044	FALSE	1.63707	0.167754	FALSE
M604T639	-13.2663	1.50779e-07	TRUE	-13.2663	1.0224e-06	TRUE
M604T533	-6.69304	0.000715245	TRUE	-6.69304	0.00129043	TRUE
M604T88	-8.21351	0.000366907	TRUE	-8.21351	0.000718554	TRUE
M604T583	-0.345382	0.738843	FALSE	-0.345382	0.762967	FALSE
M605T498	5.7093	0.000386807	TRUE	5.7093	0.000750247	TRUE
M605T470	7.98096	1.47927e-05	TRUE	7.98096	4.19061e-05	TRUE
M605T631	-3.63594	0.0124309	TRUE	-3.63594	0.0171157	TRUE
M605T599	3.56454	0.0210611	TRUE	3.56454	0.0280153	TRUE
M605T611	1.6914	0.131062	FALSE	1.6914	0.153607	FALSE
M605T639	-4.55091	0.00339832	TRUE	-4.55091	0.00516759	TRUE
M605T549	-42.8915	4.55801e-10	TRUE	-42.8915	1.70945e-08	TRUE
M605T534	3.00234	0.0139029	TRUE	3.00234	0.0190373	TRUE
M606T470	-0.245816	0.814766	FALSE	-0.245816	0.832644	FALSE
M606T517	-5.28699	0.00036054	TRUE	-5.28699	0.000707065	TRUE
M606T490	32.5919	1.99807e-11	TRUE	32.5919	2.90153e-09	TRUE
M606T631	-3.43591	0.0112141	TRUE	-3.43591	0.0155565	TRUE
M606T621	-10.3184	0.000120601	TRUE	-10.3184	0.000265648	TRUE
M606T648	-5.11659	0.00596806	TRUE	-5.11659	0.0086441	TRUE
M606T549	-43.5656	1.09684e-12	TRUE	-43.5656	5.26183e-10	TRUE
M606T383	-0.384775	0.709116	FALSE	-0.384775	0.735136	FALSE
M607T517	-5.49472	0.000969503	TRUE	-5.49472	0.00168047	TRUE
M607T490	20.7589	1.51129e-08	TRUE	20.7589	2.02684e-07	TRUE
M607T631	-6.65689	0.000321025	TRUE	-6.65689	0.000637836	TRUE
M607T621	-8.26681	0.000367816	TRUE	-8.26681	0.000720002	TRUE
M607T37_1	-3.69029	0.0107742	TRUE	-3.69029	0.0149856	TRUE
M607T546	0.943725	0.367758	FALSE	0.943725	0.402936	FALSE
M607T383	1.39785	0.195805	FALSE	1.39785	0.223732	FALSE
M607T524	8.80489	1.72814e-05	TRUE	8.80489	4.80885e-05	TRUE
M608T475	-21.8444	3.08847e-07	TRUE	-21.8444	1.77595e-06	TRUE
M608T490	28.01	1.16625e-09	TRUE	28.01	3.29505e-08	TRUE
M608T631	-3.92401	0.00653251	TRUE	-3.92401	0.00941979	TRUE
M608T639	-2.74654	0.0322278	TRUE	-2.74654	0.0416407	TRUE
M608T546	2.12914	0.0642948	FALSE	2.12914	0.0785702	FALSE
M609T490	10.2983	2.93366e-05	TRUE	10.2983	7.62285e-05	TRUE
M609T639	-6.03696	0.00109396	TRUE	-6.03696	0.00187019	TRUE
M609T37	-3.81099	0.00675107	TRUE	-3.81099	0.00970524	TRUE
M609T541	-2.07515	0.0766881	FALSE	-2.07515	0.0927258	FALSE
M609T561	-4.4231	0.00329536	TRUE	-4.4231	0.00503089	TRUE
M609T59	-0.11949	0.915192	FALSE	-0.11949	0.923252	FALSE
M610T484	-18.9538	1.75423e-07	TRUE	-18.9538	1.16163e-06	TRUE
M610T618	0.922475	0.391916	FALSE	0.922475	0.426758	FALSE
M610T561	-3.93103	0.00282343	TRUE	-3.93103	0.00437024	TRUE
M611T484	-8.76029	1.41961e-05	TRUE	-8.76029	4.05412e-05	TRUE
M613T526	7.74351	2.04244e-05	TRUE	7.74351	5.56288e-05	TRUE
M614T456	-6.60758	0.000461757	TRUE	-6.60758	0.000881498	TRUE
M614T628	-10.5372	1.04569e-06	TRUE	-10.5372	4.61627e-06	TRUE
M615T456	-16.6749	3.09891e-06	TRUE	-16.6749	1.13064e-05	TRUE
M615T551	23.7297	3.86547e-07	TRUE	23.7297	2.10835e-06	TRUE
M615T598	-1.37325	0.283632	FALSE	-1.37325	0.316908	FALSE
M616T636	-8.63375	0.000106353	TRUE	-8.63375	0.000238479	TRUE
M617T532	-5.47279	0.000888043	TRUE	-5.47279	0.00156336	TRUE
M617T636	-5.8238	0.000664487	TRUE	-5.8238	0.00121018	TRUE
M617T541	-8.91746	0.000288258	TRUE	-8.91746	0.000578701	TRUE
M617T111	10.3364	2.01954e-06	TRUE	10.3364	7.85211e-06	TRUE
M618T525	12.1313	1.98518e-06	TRUE	12.1313	7.73981e-06	TRUE
M618T481	-5.15621	0.00305522	TRUE	-5.15621	0.00470154	TRUE
M618T626	-3.75915	0.00390396	TRUE	-3.75915	0.00585249	TRUE
M618T643	2.74242	0.0227835	TRUE	2.74242	0.0301456	TRUE
M618T541	-14.3451	0.00156767	TRUE	-14.3451	0.00257911	TRUE
M619T525	13.0527	2.4852e-07	TRUE	13.0527	1.51971e-06	TRUE
M619T626	-3.01802	0.0131899	TRUE	-3.01802	0.0181078	TRUE
M619T538	-2.09628	0.077234	FALSE	-2.09628	0.0933327	FALSE
M619T541	3.46699	0.0156793	TRUE	3.46699	0.0212229	TRUE
M619T557	-6.89017	0.000930235	TRUE	-6.89017	0.00162244	TRUE
M620T542	-2.47098	0.0457994	TRUE	-2.47098	0.0574781	FALSE
M620T499	6.00214	0.00481793	TRUE	6.00214	0.00709465	TRUE
M620T634	-4.45338	0.00333366	TRUE	-4.45338	0.00508203	TRUE
M620T652	-1.38488	0.213945	FALSE	-1.38488	0.242953	FALSE
M620T643	15.4442	1.00219e-05	TRUE	15.4442	3.01653e-05	TRUE
M620T557	-6.15324	0.00145705	TRUE	-6.15324	0.00241682	TRUE
M621T542	-2.44068	0.0542938	FALSE	-2.44068	0.0673389	FALSE
M621T38	0.515261	0.622258	FALSE	0.515261	0.651948	FALSE
M621T635	-6.34134	0.00170124	TRUE	-6.34134	0.00277409	TRUE
M621T533	-8.06149	5.79774e-05	TRUE	-8.06149	0.000138038	TRUE
M621T652	-2.70302	0.0340311	TRUE	-2.70302	0.043837	TRUE
M621T557	-14.7393	6.22642e-06	TRUE	-14.7393	2.0408e-05	TRUE
M621T554	-7.55578	4.49541e-05	TRUE	-7.55578	0.000110572	TRUE
M621T122	3.83943	0.00473047	TRUE	3.83943	0.00698041	TRUE
M621T355	1.30986	0.220979	FALSE	1.30986	0.250537	FALSE
M621T88	-2.89397	0.0993447	FALSE	-2.89397	0.118232	FALSE
M621T439	8.20087	0.000163606	TRUE	8.20087	0.000351248	TRUE
M622T542	-1.18605	0.270344	FALSE	-1.18605	0.303501	FALSE
M622T533	-10.224	0.000466757	TRUE	-10.224	0.000889057	TRUE
M622T652	-0.166881	0.882209	FALSE	-0.166881	0.893809	FALSE
M622T662	-4.51294	0.0044674	TRUE	-4.51294	0.00662683	TRUE
M622T122	6.3154	0.00315613	TRUE	6.3154	0.00484099	TRUE
M622T355	3.15672	0.0113226	TRUE	3.15672	0.0156866	TRUE
M623T38	-2.77629	0.0457593	TRUE	-2.77629	0.0574601	FALSE
M623T549	-5.40303	0.00287216	TRUE	-5.40303	0.00444056	TRUE
M623T661	-4.58185	0.00289037	TRUE	-4.58185	0.0044657	TRUE
M623T568	-5.53208	0.000522453	TRUE	-5.53208	0.000978417	TRUE
M623T176	-0.0276863	0.978927	FALSE	-0.0276863	0.980315	FALSE
M623T355	1.10409	0.302427	FALSE	1.10409	0.335608	FALSE
M624T434	-10.0836	4.02065e-06	TRUE	-10.0836	1.40822e-05	TRUE
M624T440	2.25791	0.0518914	FALSE	2.25791	0.0644537	FALSE
M624T463	6.3541	9.16988e-05	TRUE	6.3541	0.000208487	TRUE
M624T549	-6.23805	0.0012516	TRUE	-6.23805	0.00210822	TRUE
M624T568	-6.33441	0.000241159	TRUE	-6.33441	0.00049541	TRUE
M624T176	3.66506	0.00841049	TRUE	3.66506	0.0118931	TRUE
M625T463	13.4233	9.02752e-07	TRUE	13.4233	4.08791e-06	TRUE
M625T37_1	-3.60047	0.00780167	TRUE	-3.60047	0.0110803	TRUE
M625T549	-9.17845	0.000108428	TRUE	-9.17845	0.000242362	TRUE
M625T555	-5.27309	0.0026799	TRUE	-5.27309	0.00416939	TRUE
M626T444	-10.021	1.56965e-06	TRUE	-10.021	6.37182e-06	TRUE
M627T444	-13.4717	1.82872e-07	TRUE	-13.4717	1.19505e-06	TRUE
M628T444	-1.51564	0.18892	FALSE	-1.51564	0.216624	FALSE
M628T456	-6.00747	0.00384708	TRUE	-6.00747	0.00577743	TRUE
M628T468	-24.0103	1.32264e-07	TRUE	-24.0103	9.29579e-07	TRUE
M629T444	-6.37116	0.000394791	TRUE	-6.37116	0.000764683	TRUE
M629T456	-7.24748	0.000884071	TRUE	-7.24748	0.00155788	TRUE
M629T468	-26.2037	4.47522e-07	TRUE	-26.2037	2.36484e-06	TRUE
M629T533	-10.2304	1.20916e-05	TRUE	-10.2304	3.55616e-05	TRUE
M630T468	-23.5266	2.39272e-07	TRUE	-23.5266	1.48467e-06	TRUE
M630T486	-24.307	1.47352e-08	TRUE	-24.307	2.00153e-07	TRUE
M630T478	-25.9837	3.90604e-09	TRUE	-25.9837	7.69943e-08	TRUE
M630T533	-9.05083	2.48543e-05	TRUE	-9.05083	6.6122e-05	TRUE
M631T468	-18.8298	1.23522e-06	TRUE	-18.8298	5.25063e-06	TRUE
M631T486	-23.0831	2.79451e-09	TRUE	-23.0831	6.01175e-08	TRUE
M631T478	-27.553	9.25593e-11	TRUE	-27.553	6.30182e-09	TRUE
M631T541	-22.9552	1.30372e-08	TRUE	-22.9552	1.85301e-07	TRUE
M631T549	-6.14647	0.00159382	TRUE	-6.14647	0.00261705	TRUE
M631T534	11.5856	5.58959e-05	TRUE	11.5856	0.000133608	TRUE
M632T478	-8.51399	9.86756e-06	TRUE	-8.51399	2.98705e-05	TRUE
M632T492	1.50358	0.164208	FALSE	1.50358	0.189985	FALSE
M632T631	4.21831	0.00301253	TRUE	4.21831	0.0046409	TRUE
M632T541	-43.61	3.12917e-10	TRUE	-43.61	1.33954e-08	TRUE
M632T648	-4.27622	0.00448767	TRUE	-4.27622	0.00665224	TRUE
M632T549	-39.6378	7.47622e-11	TRUE	-39.6378	5.58115e-09	TRUE
M633T492	1.90611	0.0970488	FALSE	1.90611	0.115694	FALSE
M633T631	5.93737	0.000974687	TRUE	5.93737	0.0016867	TRUE
M633T534	7.92291	1.28627e-05	TRUE	7.92291	3.73883e-05	TRUE
M633T549	8.02813	0.000215996	TRUE	8.02813	0.000448063	TRUE
M633T564	-12.1632	3.18921e-06	TRUE	-12.1632	1.15619e-05	TRUE
M634T492	0.317323	0.75919	FALSE	0.317323	0.781883	FALSE
M634T639	3.99431	0.00254671	TRUE	3.99431	0.00398163	TRUE
M634T509	28.5149	5.78198e-09	TRUE	28.5149	1.02958e-07	TRUE
M634T657	-7.30873	0.000189584	TRUE	-7.30873	0.000400327	TRUE
M634T564	-12.5582	2.58275e-07	TRUE	-12.5582	1.56591e-06	TRUE
M634T551	22.6298	1.5591e-08	TRUE	22.6298	2.04566e-07	TRUE
M634T428	5.77278	0.0252514	TRUE	5.77278	0.033276	TRUE
M634T525	11.7101	2.59267e-06	TRUE	11.7101	9.69792e-06	TRUE
M635T639	3.36411	0.00770837	TRUE	3.36411	0.0109551	TRUE
M635T564	-13.127	5.11405e-07	TRUE	-13.127	2.62389e-06	TRUE
M635T561	5.42918	0.000797083	TRUE	5.42918	0.00141696	TRUE
M636T542	-2.46497	0.0401045	TRUE	-2.46497	0.0509481	FALSE
M636T640	6.5694	7.45107e-05	TRUE	6.5694	0.000172273	TRUE
M636T541	-11.541	3.57822e-05	TRUE	-11.541	9.11328e-05	TRUE
M636T565	-13.5927	1.33509e-05	TRUE	-13.5927	3.85431e-05	TRUE
M636T561	6.58413	0.000954798	TRUE	6.58413	0.00165905	TRUE
M636T311	2.86718	0.0239709	TRUE	2.86718	0.0316772	TRUE
M636T441_1	24.6357	5.94401e-08	TRUE	24.6357	5.27003e-07	TRUE
M637T542	-1.66382	0.138045	FALSE	-1.66382	0.161388	FALSE
M637T561	6.23373	0.000522883	TRUE	6.23373	0.000978788	TRUE
M637T575	12.1434	1.7268e-06	TRUE	12.1434	6.89745e-06	TRUE
M637T441	19.9842	3.00344e-08	TRUE	19.9842	3.25539e-07	TRUE
M638T575	13.039	1.08423e-06	TRUE	13.039	4.76163e-06	TRUE
M638T355	0.0328216	0.974695	FALSE	0.0328216	0.977	FALSE
M639T527	5.3402	0.00112032	TRUE	5.3402	0.00191062	TRUE
M639T562	-7.18832	3.10468e-05	TRUE	-7.18832	8.03275e-05	TRUE
M639T575	6.82753	0.000482648	TRUE	6.82753	0.000913561	TRUE
M639T176	6.91503	4.5508e-05	TRUE	6.91503	0.000111805	TRUE
M639T355	2.40857	0.0446514	TRUE	2.40857	0.0562021	FALSE
M640T457	-8.78819	0.000275195	TRUE	-8.78819	0.000555898	TRUE
M640T630	-11.3577	8.91834e-07	TRUE	-11.3577	4.05101e-06	TRUE
M640T562	-10.297	7.1276e-06	TRUE	-10.297	2.29361e-05	TRUE
M641T629	-6.5668	7.17735e-05	TRUE	-6.5668	0.000166489	TRUE
M641T543	0.683295	0.511425	FALSE	0.683295	0.546087	FALSE
M642T637	-12.9277	3.00564e-07	TRUE	-12.9277	1.74396e-06	TRUE
M643T533	-5.88273	0.00131174	TRUE	-5.88273	0.0021947	TRUE
M643T122	4.40566	0.00784617	TRUE	4.40566	0.011136	TRUE
M643T355	0.716202	0.493354	FALSE	0.716202	0.527855	FALSE
M644T490	-6.02455	0.00156469	TRUE	-6.02455	0.00257521	TRUE
M644T644	-12.9848	8.60091e-07	TRUE	-12.9848	3.93211e-06	TRUE
M644T355	2.50189	0.0323958	TRUE	2.50189	0.041845	TRUE
M644T210	8.02095	4.22166e-05	TRUE	8.02095	0.000104948	TRUE
M645T526	12.3839	1.79569e-06	TRUE	12.3839	7.13898e-06	TRUE
M645T490	-19.5222	2.87014e-07	TRUE	-19.5222	1.68553e-06	TRUE
M645T549	-21.3376	5.68275e-07	TRUE	-21.3376	2.86367e-06	TRUE
M645T557	-24.8399	3.67438e-09	TRUE	-24.8399	7.31081e-08	TRUE
M645T176	0.24953	0.811877	FALSE	0.24953	0.829892	FALSE
M645T584	4.89599	0.000913877	TRUE	4.89599	0.00160108	TRUE
M646T543	1.69485	0.121021	FALSE	1.69485	0.142311	FALSE
M646T468	-18.3136	9.08434e-08	TRUE	-18.3136	6.9872e-07	TRUE
M646T549	-16.1068	8.75316e-08	TRUE	-16.1068	6.84792e-07	TRUE
M646T652	1.65192	0.151971	FALSE	1.65192	0.176502	FALSE
M646T557	-10.7173	9.47973e-06	TRUE	-10.7173	2.90254e-05	TRUE
M646T176_1	1.19395	0.280744	FALSE	1.19395	0.313929	FALSE
M646T583	2.0159	0.0859444	FALSE	2.0159	0.103358	FALSE
M646T460	42.8177	1.26049e-07	TRUE	42.8177	8.93301e-07	TRUE
M647T543	1.31082	0.21967	FALSE	1.31082	0.249186	FALSE
M647T549	-7.25561	0.000554941	TRUE	-7.25561	0.00103106	TRUE
M647T555	-6.25759	0.0013533	TRUE	-6.25759	0.00225888	TRUE
M647T533	-12.9358	3.61523e-06	TRUE	-12.9358	1.28212e-05	TRUE
M647T652	2.06159	0.0790892	FALSE	2.06159	0.0954113	FALSE
M647T571	-3.72967	0.00537086	TRUE	-3.72967	0.00783805	TRUE
M647T315	-4.38065	0.00163828	TRUE	-4.38065	0.00267761	TRUE
M648T402	-1.46307	0.190757	FALSE	-1.46307	0.218435	FALSE
M648T543	2.4747	0.0448009	TRUE	2.4747	0.0563736	FALSE
M648T555	-4.76855	0.00391899	TRUE	-4.76855	0.00587086	TRUE
M648T533	-11.8458	4.131e-06	TRUE	-11.8458	1.43855e-05	TRUE
M648T661	-5.96749	0.000757448	TRUE	-5.96749	0.00135617	TRUE
M648T652	10.1607	0.00011428	TRUE	10.1607	0.000253438	TRUE
M648T571	-3.85254	0.0259263	TRUE	-3.85254	0.03407	TRUE
M649T549	-11.1702	8.7093e-05	TRUE	-11.1702	0.000198976	TRUE
M649T661	-4.21324	0.00537593	TRUE	-4.21324	0.00784005	TRUE
M649T652	8.6538	0.000284048	TRUE	8.6538	0.000571459	TRUE
M650T465	2.15188	0.073307	FALSE	2.15188	0.0888404	FALSE
M650T440	-7.09743	9.59755e-05	TRUE	-7.09743	0.000217743	TRUE
M650T549	-24.0776	3.37304e-07	TRUE	-24.0776	1.88987e-06	TRUE
M650T661	-0.882395	0.408918	FALSE	-0.882395	0.443902	FALSE
M650T252	2.5672	0.0289544	TRUE	2.5672	0.0376985	TRUE
M650T411	6.59679	0.00118061	TRUE	6.59679	0.00200057	TRUE
M651T564	-10.9212	1.09643e-06	TRUE	-10.9212	4.79535e-06	TRUE
M651T252	1.39886	0.197979	FALSE	1.39886	0.225973	FALSE
M651T411	9.62915	0.000151671	TRUE	9.62915	0.000328452	TRUE
M652T460	-11.5251	1.46556e-05	TRUE	-11.5251	4.15731e-05	TRUE
M652T487	3.14596	0.0196932	TRUE	3.14596	0.026353	TRUE
M652T564	-13.5159	1.84917e-07	TRUE	-13.5159	1.20052e-06	TRUE
M652T411	6.05224	0.00171673	TRUE	6.05224	0.00279611	TRUE
M653T460	-11.4992	9.20353e-06	TRUE	-11.4992	2.83257e-05	TRUE
M653T487	3.11525	0.0277017	TRUE	3.11525	0.0361899	TRUE
M653T564	-8.21473	6.13943e-05	TRUE	-8.21473	0.000145033	TRUE
M653T569	-6.34139	0.000699484	TRUE	-6.34139	0.00126684	TRUE
M653T422	-0.641034	0.543779	FALSE	-0.641034	0.576422	FALSE
M654T460	-7.25038	3.22314e-05	TRUE	-7.25038	8.29366e-05	TRUE
M654T468	-27.9556	2.28146e-07	TRUE	-27.9556	1.4303e-06	TRUE
M654T569	-6.00853	0.00110165	TRUE	-6.00853	0.00188107	TRUE
M654T306	-8.40553	0.000129938	TRUE	-8.40553	0.000283855	TRUE
M655T441	0.377408	0.713842	FALSE	0.377408	0.739312	FALSE
M655T468	-21.0219	9.35598e-08	TRUE	-21.0219	7.14426e-07	TRUE
M655T546	4.93732	0.00317087	TRUE	4.93732	0.00486009	TRUE
M655T569	-7.61466	0.000343213	TRUE	-7.61466	0.000676844	TRUE
M655T37	-8.03307	9.88036e-05	TRUE	-8.03307	0.000223323	TRUE
M656T441	0.700946	0.500719	FALSE	0.700946	0.535329	FALSE
M656T468	-14.0566	1.29416e-05	TRUE	-14.0566	3.75403e-05	TRUE
M656T570	5.80714	0.000352473	TRUE	5.80714	0.000692206	TRUE
M656T484	-43.0462	7.98634e-08	TRUE	-43.0462	6.50887e-07	TRUE
M657T570	4.03009	0.0080669	TRUE	4.03009	0.0114149	TRUE
M657T484	-33.7686	3.86993e-08	TRUE	-33.7686	3.91427e-07	TRUE
M657T541	-22.0417	1.26331e-09	TRUE	-22.0417	3.4993e-08	TRUE
M657T561	-4.19748	0.0065982	TRUE	-4.19748	0.00950482	TRUE
M658T541	-6.18612	0.000970449	TRUE	-6.18612	0.00168142	TRUE
M658T561	-2.25449	0.0482447	TRUE	-2.25449	0.0602774	FALSE
M659T541	-17.0262	6.80275e-06	TRUE	-17.0262	2.2092e-05	TRUE
M659T557	-7.34171	0.000669866	TRUE	-7.34171	0.00121841	TRUE
M659T561	-6.86489	0.00147032	TRUE	-6.86489	0.00243597	TRUE
M659T575	-1.51191	0.199203	FALSE	-1.51191	0.227246	FALSE
M659T564	11.9705	0.000243329	TRUE	11.9705	0.000499143	TRUE
M659T355	0.859958	0.417468	FALSE	0.859958	0.452142	FALSE
M660T583	3.56724	0.00585426	TRUE	3.56724	0.0084996	TRUE
M660T639	11.1911	6.52356e-07	TRUE	11.1911	3.18187e-06	TRUE
M660T557	-32.6136	1.1015e-08	TRUE	-32.6136	1.65238e-07	TRUE
M660T656	-7.20157	0.000146124	TRUE	-7.20157	0.000316926	TRUE
M660T355	2.61225	0.0290356	TRUE	2.61225	0.0377926	TRUE
M661T549	-3.83934	0.010104	TRUE	-3.83934	0.014109	TRUE
M661T639	9.28851	0.000209282	TRUE	9.28851	0.00043627	TRUE
M661T557	-30.9093	2.64542e-09	TRUE	-30.9093	5.90829e-08	TRUE
M661T562	-22.5306	5.83744e-09	TRUE	-22.5306	1.03079e-07	TRUE
M661T656	-5.08164	0.00183367	TRUE	-5.08164	0.00296126	TRUE
M661T579	3.71456	0.0589604	FALSE	3.71456	0.0725956	FALSE
M661T176	0.21175	0.837494	FALSE	0.21175	0.853607	FALSE
M661T355	2.07993	0.0644676	FALSE	2.07993	0.078736	FALSE
M662T543	1.23451	0.246748	FALSE	1.23451	0.278042	FALSE
M662T549	-5.99572	0.00172699	TRUE	-5.99572	0.00280852	TRUE
M662T639	17.3138	6.81823e-07	TRUE	17.3138	3.29108e-06	TRUE
M662T648	11.622	1.58794e-05	TRUE	11.622	4.45675e-05	TRUE
M662T232	18.826	1.09144e-06	TRUE	18.826	4.77843e-06	TRUE
M662T443	36.9443	1.04686e-07	TRUE	36.9443	7.76699e-07	TRUE
M663T543	1.53208	0.156536	FALSE	1.53208	0.181555	FALSE
M663T423	0.454325	0.666993	FALSE	0.454325	0.694695	FALSE
M663T549	-9.96163	0.000260544	TRUE	-9.96163	0.000530348	TRUE
M663T554	-8.55398	0.000314083	TRUE	-8.55398	0.000624922	TRUE
M663T648	12.5658	2.23683e-05	TRUE	12.5658	6.03032e-05	TRUE
M663T557	-10.1769	2.17912e-05	TRUE	-10.1769	5.91164e-05	TRUE
M663T575	6.6087	0.000227298	TRUE	6.6087	0.000469668	TRUE
M663T443	33.9468	1.43598e-07	TRUE	33.9468	9.83181e-07	TRUE
M664T543	2.27584	0.0620312	FALSE	2.27584	0.0761077	FALSE
M664T558	-11.1719	7.36348e-05	TRUE	-11.1719	0.000170527	TRUE
M664T470	11.0639	7.24356e-07	TRUE	11.0639	3.46481e-06	TRUE
M665T472	-15.2484	3.22914e-07	TRUE	-15.2484	1.82468e-06	TRUE
M665T355	2.59841	0.0281333	TRUE	2.59841	0.0367084	TRUE
M666T355	1.06749	0.315007	FALSE	1.06749	0.348473	FALSE
M667T416	-7.09646	0.000494449	TRUE	-7.09646	0.000932566	TRUE
M667T544	0.418357	0.696134	FALSE	0.418357	0.723092	FALSE
M667T549	-13.2057	7.40002e-06	TRUE	-13.2057	2.36689e-05	TRUE
M667T355	2.41088	0.0371889	TRUE	2.41088	0.0475578	TRUE
M668T523	1.05357	0.323061	FALSE	1.05357	0.356731	FALSE
M668T638	-7.70489	0.000160373	TRUE	-7.70489	0.000345181	TRUE
M668T583	2.51237	0.0574919	FALSE	2.51237	0.0709112	FALSE
M668T355	1.90728	0.0866317	FALSE	1.90728	0.104125	FALSE
M668T281_2	-0.661945	0.57077	FALSE	-0.661945	0.602022	FALSE
M669T457	2.5509	0.0295556	TRUE	2.5509	0.0384223	TRUE
M670T306	-6.38252	0.000925596	TRUE	-6.38252	0.00161633	TRUE
M671T549	-21.4054	1.9413e-06	TRUE	-21.4054	7.5967e-06	TRUE
M671T306	-6.52433	0.000603359	TRUE	-6.52433	0.00110982	TRUE
M672T584	8.3635	1.56674e-05	TRUE	8.3635	4.406e-05	TRUE
M672T543	0.37642	0.716529	FALSE	0.37642	0.741732	FALSE
M672T549	-19.8476	2.0117e-06	TRUE	-19.8476	7.82881e-06	TRUE
M672T652	-11.0146	7.01012e-05	TRUE	-11.0146	0.000163415	TRUE
M673T583	6.73511	0.00625202	TRUE	6.73511	0.00903378	TRUE
M673T441	0.834287	0.423983	FALSE	0.834287	0.458377	FALSE
M673T541	-14.9028	1.36787e-05	TRUE	-14.9028	3.93524e-05	TRUE
M673T560	-4.58762	0.003776	TRUE	-4.58762	0.00567472	TRUE
M673T564	-19.8991	7.59353e-07	TRUE	-19.8991	3.61183e-06	TRUE
M673T652	-12.052	2.16604e-05	TRUE	-12.052	5.88402e-05	TRUE
M674T407	1.0259	0.33555	FALSE	1.0259	0.369847	FALSE
M674T441	0.899146	0.39079	FALSE	0.899146	0.425744	FALSE
M674T561	-10.6228	7.69515e-06	TRUE	-10.6228	2.43555e-05	TRUE
M674T549	-19.0482	2.08668e-06	TRUE	-19.0482	8.07613e-06	TRUE
M674T564	-19.2265	2.44904e-06	TRUE	-19.2265	9.22581e-06	TRUE
M674T661	-3.06642	0.0145556	TRUE	-3.06642	0.0198222	TRUE
M675T486	60.707	7.29738e-09	TRUE	60.707	1.21757e-07	TRUE
M675T407	-0.0177938	0.986174	FALSE	-0.0177938	0.987105	FALSE
M675T441	0.203047	0.843178	FALSE	0.203047	0.858987	FALSE
M675T557	-6.53851	0.00123204	TRUE	-6.53851	0.00207693	TRUE
M675T565	-42.539	1.30255e-10	TRUE	-42.539	7.36027e-09	TRUE
M675T569	-4.07732	0.0066528	TRUE	-4.07732	0.00958021	TRUE
M675T661	-4.46185	0.00183419	TRUE	-4.46185	0.00296126	TRUE
M676T486	5.60213	0.00249346	TRUE	5.60213	0.00390801	TRUE
M676T441	0.431762	0.678244	FALSE	0.431762	0.705547	FALSE
M676T557	-7.30783	0.000729001	TRUE	-7.30783	0.00131078	TRUE
M676T652	5.64885	0.0128612	TRUE	5.64885	0.0176909	TRUE
M676T564	-41.3725	5.65083e-11	TRUE	-41.3725	4.88739e-09	TRUE
M676T569	-4.69215	0.00476069	TRUE	-4.69215	0.00701766	TRUE
M676T661	5.9038	0.000245711	TRUE	5.9038	0.000503785	TRUE
M676T670	-1.51031	0.177771	FALSE	-1.51031	0.204616	FALSE
M676T262	-1.34012	0.216468	FALSE	-1.34012	0.245752	FALSE
M676T417	9.96282	0.000161196	TRUE	9.96282	0.000346599	TRUE
M677T507	-44.5722	9.70858e-13	TRUE	-44.5722	5.26183e-10	TRUE
M677T486	46.3422	2.97785e-08	TRUE	46.3422	3.24367e-07	TRUE
M677T441	0.106839	0.917031	FALSE	0.106839	0.924228	FALSE
M677T557	-14.9603	3.09528e-06	TRUE	-14.9603	1.13064e-05	TRUE
M677T569	-8.44272	0.000340079	TRUE	-8.44272	0.000672541	TRUE
M677T564	5.56676	0.000893343	TRUE	5.56676	0.00157109	TRUE
M677T670	-1.40325	0.202853	FALSE	-1.40325	0.231038	FALSE
M677T262	-0.372952	0.719683	FALSE	-0.372952	0.744815	FALSE
M677T416	10.5274	0.00012955	TRUE	10.5274	0.000283154	TRUE
M678T507	-29.9835	2.74837e-10	TRUE	-29.9835	1.2534e-08	TRUE
M678T441	1.09475	0.317039	FALSE	1.09475	0.350537	FALSE
M678T564	4.69112	0.00269514	TRUE	4.69112	0.00418848	TRUE
M678T670	0.722159	0.517289	FALSE	0.722159	0.551654	FALSE
M678T316	-2.99065	0.0199005	TRUE	-2.99065	0.0266051	TRUE
M678T299	-3.49164	0.00750652	TRUE	-3.49164	0.0106933	TRUE
M679T447	8.12384	2.87293e-05	TRUE	8.12384	7.488e-05	TRUE
M679T441	-3.14617	0.0151924	TRUE	-3.14617	0.0205968	TRUE
M679T561	-1.27214	0.255436	FALSE	-1.27214	0.287374	FALSE
M680T447	2.24882	0.0723666	FALSE	2.24882	0.0878264	FALSE
M680T561	-3.01379	0.0579021	FALSE	-3.01379	0.0713755	FALSE
M680T355	0.112962	0.913343	FALSE	0.112962	0.921606	FALSE
M680T268	-0.668491	0.525684	FALSE	-0.668491	0.559902	FALSE
M681T447	12.9916	2.5147e-07	TRUE	12.9916	1.53122e-06	TRUE
M681T443	8.3892	1.01356e-05	TRUE	8.3892	3.04643e-05	TRUE
M681T557	-14.2687	2.7502e-06	TRUE	-14.2687	1.01956e-05	TRUE
M681T575	-0.889874	0.399526	FALSE	-0.889874	0.434151	FALSE
M681T355	3.51707	0.00573085	TRUE	3.51707	0.00833471	TRUE
M682T447	6.03408	0.000250055	TRUE	6.03408	0.000511702	TRUE
M682T443	10.0822	2.18649e-06	TRUE	10.0822	8.41629e-06	TRUE
M682T570	5.27606	0.00082432	TRUE	5.27606	0.0014617	TRUE
M682T571	6.95756	0.000122699	TRUE	6.95756	0.000269709	TRUE
M682T549	-14.4739	1.87108e-05	TRUE	-14.4739	5.15246e-05	TRUE
M682T355	2.37021	0.0438682	TRUE	2.37021	0.0553479	FALSE
M683T471	2.57091	0.030536	TRUE	2.57091	0.0395996	TRUE
M683T569	1.71333	0.14046	FALSE	1.71333	0.163895	FALSE
M683T571	2.57996	0.0428038	TRUE	2.57996	0.0541339	FALSE
M684T471	2.18059	0.0549924	FALSE	2.18059	0.0681655	FALSE
M685T471	2.04848	0.0678671	FALSE	2.04848	0.0827209	FALSE
M685T557	-4.44085	0.00525178	TRUE	-4.44085	0.00768052	TRUE
M686T554	-2.11412	0.0642282	FALSE	-2.11412	0.0785114	FALSE
M686T472	-0.899627	0.389677	FALSE	-0.899627	0.424756	FALSE
M686T557	-6.7265	0.000989821	TRUE	-6.7265	0.00171079	TRUE
M687T549	-14.1124	6.49577e-08	TRUE	-14.1124	5.58524e-07	TRUE
M687T557	-11.5844	1.39099e-06	TRUE	-11.5844	5.79079e-06	TRUE
M687T571	-25.9526	1.5309e-08	TRUE	-25.9526	2.02912e-07	TRUE
M688T544	1.21243	0.262952	FALSE	1.21243	0.295595	FALSE
M688T562	-3.62185	0.00676879	TRUE	-3.62185	0.00972741	TRUE
M688T549	-5.87007	0.00194404	TRUE	-5.87007	0.00312077	TRUE
M688T648	14.6712	1.91555e-05	TRUE	14.6712	5.26465e-05	TRUE
M688T571	-14.9243	6.5739e-08	TRUE	-14.9243	5.61142e-07	TRUE
M688T665	-10.5812	9.9405e-06	TRUE	-10.5812	3.00484e-05	TRUE
M688T448	38.4855	1.32067e-07	TRUE	38.4855	9.29579e-07	TRUE
M689T497	18.9844	1.15333e-08	TRUE	18.9844	1.70903e-07	TRUE
M689T561	-0.115343	0.91123	FALSE	-0.115343	0.919694	FALSE
M689T549	-16.7724	1.84661e-06	TRUE	-16.7724	7.29351e-06	TRUE
M689T565	-29.996	1.85014e-07	TRUE	-29.996	1.20052e-06	TRUE
M689T539	-7.04659	0.00027281	TRUE	-7.04659	0.000551607	TRUE
M689T648	13.662	6.00642e-07	TRUE	13.662	2.99121e-06	TRUE
M689T448	33.8029	2.41114e-07	TRUE	33.8029	1.48956e-06	TRUE
M690T497	16.0164	7.90891e-07	TRUE	16.0164	3.68734e-06	TRUE
M690T558	-6.30598	0.000885472	TRUE	-6.30598	0.0015597	TRUE
M690T458	-17.2504	4.04083e-08	TRUE	-17.2504	4.00776e-07	TRUE
M690T549	-10.2677	4.19358e-05	TRUE	-10.2677	0.000104482	TRUE
M690T565	-19.5378	4.21624e-06	TRUE	-19.5378	1.46343e-05	TRUE
M690T657	13.5271	0.000103467	TRUE	13.5271	0.000232623	TRUE
M690T648	17.0292	1.03354e-05	TRUE	17.0292	3.09333e-05	TRUE
M690T566	2.1142	0.0630917	FALSE	2.1142	0.0772113	FALSE
M691T472	69.7023	7.56075e-10	TRUE	69.7023	2.42746e-08	TRUE
M691T494	-24.6286	1.35704e-08	TRUE	-24.6286	1.89103e-07	TRUE
M691T459	-2.70578	0.0260503	TRUE	-2.70578	0.0342223	TRUE
M691T565	-32.2593	2.12531e-07	TRUE	-32.2593	1.35038e-06	TRUE
M691T569	-18.8585	4.22586e-07	TRUE	-18.8585	2.26986e-06	TRUE
M691T556	-15.4155	4.03564e-07	TRUE	-15.4155	2.18989e-06	TRUE
M691T657	7.17112	0.00100198	TRUE	7.17112	0.00172899	TRUE
M691T306	-5.71395	0.00175339	TRUE	-5.71395	0.00284381	TRUE
M692T472	67.981	3.22737e-10	TRUE	67.981	1.35115e-08	TRUE
M692T494	-19.0431	1.10331e-07	TRUE	-19.0431	8.10369e-07	TRUE
M692T565	-11.8061	4.11192e-05	TRUE	-11.8061	0.000102689	TRUE
M692T657	14.2968	2.46455e-05	TRUE	14.2968	6.56903e-05	TRUE
M692T306	-5.89814	0.00126824	TRUE	-5.89814	0.00213046	TRUE
M693T464	-9.71126	1.83178e-05	TRUE	-9.71126	5.05738e-05	TRUE
M693T499	-17.3854	5.81601e-08	TRUE	-17.3854	5.21922e-07	TRUE
M693T549	-12.6378	2.01141e-05	TRUE	-12.6378	5.48896e-05	TRUE
M694T464	-7.61591	1.81523e-05	TRUE	-7.61591	5.01823e-05	TRUE
M694T499	-15.1001	4.10436e-08	TRUE	-15.1001	4.05461e-07	TRUE
M694T541	-7.28755	0.000755591	TRUE	-7.28755	0.00135342	TRUE
M694T549	-9.80024	0.000160826	TRUE	-9.80024	0.000345981	TRUE
M694T561	-13.4362	1.43603e-07	TRUE	-13.4362	9.83181e-07	TRUE
M695T441	-0.393835	0.70867	FALSE	-0.393835	0.735032	FALSE
M695T464	-9.12574	0.000122185	TRUE	-9.12574	0.000268718	TRUE
M695T499	-16.8416	2.00635e-08	TRUE	-16.8416	2.42665e-07	TRUE
M695T565	-18.128	2.21155e-06	TRUE	-18.128	8.48577e-06	TRUE
M695T561	-15.1814	9.55374e-07	TRUE	-15.1814	4.27097e-06	TRUE
M696T441	-1.56193	0.149748	FALSE	-1.56193	0.174015	FALSE
M696T557	-7.82581	0.000469079	TRUE	-7.82581	0.000892366	TRUE
M696T565	-21.0292	3.53735e-07	TRUE	-21.0292	1.96478e-06	TRUE
M696T486	9.04565	0.000250027	TRUE	9.04565	0.000511702	TRUE
M697T441	-0.402209	0.702707	FALSE	-0.402209	0.72974	FALSE
M697T306	-4.04487	0.00453763	TRUE	-4.04487	0.00671455	TRUE
M697T452	-8.98623	1.01735e-05	TRUE	-8.98623	3.05349e-05	TRUE
M697T486	21.6819	2.34973e-06	TRUE	21.6819	8.93107e-06	TRUE
M698T441	0.585217	0.579949	FALSE	0.585217	0.611247	FALSE
M698T346	-1.38407	0.199729	FALSE	-1.38407	0.227785	FALSE
M699T471	13.3708	7.53519e-06	TRUE	13.3708	2.40002e-05	TRUE
M699T442	0.457603	0.664288	FALSE	0.457603	0.692218	FALSE
M699T443	10.4348	1.26285e-06	TRUE	10.4348	5.34258e-06	TRUE
M699T564	-0.0955297	0.927313	FALSE	-0.0955297	0.933925	FALSE
M699T306	-6.35761	0.000424115	TRUE	-6.35761	0.000814039	TRUE
M700T438	-1.33223	0.219493	FALSE	-1.33223	0.249053	FALSE
M700T471	6.50488	0.000287261	TRUE	6.50488	0.000576972	TRUE
M700T443	8.71656	6.94283e-06	TRUE	8.71656	2.24654e-05	TRUE
M700T564	-0.459205	0.662491	FALSE	-0.459205	0.690515	FALSE
M700T447	4.22723	0.00177637	TRUE	4.22723	0.00287888	TRUE
M701T490	47.3857	4.61728e-11	TRUE	47.3857	4.44728e-09	TRUE
M701T471	2.93554	0.0156572	TRUE	2.93554	0.0211998	TRUE
M701T564	-0.548056	0.608425	FALSE	-0.548056	0.639034	FALSE
M701T579	-7.41248	7.65505e-05	TRUE	-7.41248	0.000176316	TRUE
M701T446	3.50332	0.00573604	TRUE	3.50332	0.0083394	TRUE
M702T490	61.9252	1.08325e-13	TRUE	61.9252	2.29541e-10	TRUE
M702T443	-0.788287	0.46064	FALSE	-0.788287	0.494602	FALSE
M702T467	-7.23955	0.000298134	TRUE	-7.23955	0.000596831	TRUE
M702T471	2.38329	0.0400062	TRUE	2.38329	0.0508384	FALSE
M702T447	1.48949	0.17422	FALSE	1.48949	0.201129	FALSE
M703T441	-5.96948	0.000211166	TRUE	-5.96948	0.000439764	TRUE
M703T422	32.3974	7.66094e-11	TRUE	32.3974	5.59777e-09	TRUE
M703T490	22.8004	2.89618e-08	TRUE	22.8004	3.1634e-07	TRUE
M703T508	24.0844	9.26027e-09	TRUE	24.0844	1.45352e-07	TRUE
M703T632	-3.36575	0.00770404	TRUE	-3.36575	0.0109526	TRUE
M703T443	-3.07264	0.0130733	TRUE	-3.07264	0.0179535	TRUE
M703T471	1.34721	0.207962	FALSE	1.34721	0.236539	FALSE
M703T572	-65.3616	6.3833e-07	TRUE	-65.3616	3.12745e-06	TRUE
M703T669	0.125674	0.904783	FALSE	0.125674	0.913839	FALSE
M704T441	-5.72468	0.000298488	TRUE	-5.72468	0.000597258	TRUE
M704T508	22.3358	1.65822e-08	TRUE	22.3358	2.12955e-07	TRUE
M704T632	-2.89529	0.0171999	TRUE	-2.89529	0.0231775	TRUE
M704T473	-13.85	4.01686e-07	TRUE	-13.85	2.18249e-06	TRUE
M704T305	-2.03152	0.0852254	FALSE	-2.03152	0.102522	FALSE
M705T485	15.2805	1.39513e-06	TRUE	15.2805	5.80233e-06	TRUE
M705T451	25.3231	2.92424e-10	TRUE	25.3231	1.29093e-08	TRUE
M705T508	-0.917025	0.39075	FALSE	-0.917025	0.425744	FALSE
M705T443	-3.68625	0.0110091	TRUE	-3.68625	0.0152821	TRUE
M705T473	-4.27346	0.00644649	TRUE	-4.27346	0.00929892	TRUE
M705T305	-0.965384	0.377409	FALSE	-0.965384	0.412338	FALSE
M706T451	26.0972	8.11394e-10	TRUE	26.0972	2.56619e-08	TRUE
M706T527	-10.6404	9.64213e-05	TRUE	-10.6404	0.000218637	TRUE
M706T473	-3.72133	0.0115547	TRUE	-3.72133	0.0159835	TRUE
M706T484	-5.76493	0.000286388	TRUE	-5.76493	0.000575491	TRUE
M706T417	6.73608	0.00109176	TRUE	6.73608	0.00186718	TRUE
M707T451	3.07989	0.0197179	TRUE	3.07989	0.0263777	TRUE
M707T476	-27.8959	1.45103e-09	TRUE	-27.8959	3.84411e-08	TRUE
M707T467	9.92553	0.000131939	TRUE	9.92553	0.000287574	TRUE
M707T512	-7.01769	0.000431264	TRUE	-7.01769	0.000826264	TRUE
M707T472	-9.19082	2.5736e-05	TRUE	-9.19082	6.79981e-05	TRUE
M707T484	-6.31611	0.000110753	TRUE	-6.31611	0.000246907	TRUE
M708T460	-7.71581	0.000273175	TRUE	-7.71581	0.000552081	TRUE
M708T451	3.99762	0.00437213	TRUE	3.99762	0.00649915	TRUE
M708T476	-30.1007	7.91012e-11	TRUE	-30.1007	5.598e-09	TRUE
M708T512	-22.8608	1.53086e-08	TRUE	-22.8608	2.02912e-07	TRUE
M708T549	-4.35421	0.00728278	TRUE	-4.35421	0.0104061	TRUE
M708T182	-6.81107	0.000382617	TRUE	-6.81107	0.00074314	TRUE
M709T457	-0.127804	0.90169	FALSE	-0.127804	0.911149	FALSE
M709T476	-31.4703	1.48715e-10	TRUE	-31.4703	8.1851e-09	TRUE
M709T549	-4.86055	0.0040146	TRUE	-4.86055	0.00600561	TRUE
M710T457	-1.94048	0.0882769	FALSE	-1.94048	0.105802	FALSE
M710T476	-17.5631	1.43053e-07	TRUE	-17.5631	9.82593e-07	TRUE
M710T549	-9.43429	1.44377e-05	TRUE	-9.43429	4.10374e-05	TRUE
M710T565	-22.6646	6.30026e-10	TRUE	-22.6646	2.15327e-08	TRUE
M710T441	0.343885	0.743686	FALSE	0.343885	0.767594	FALSE
M711T433	-4.92475	0.000620117	TRUE	-4.92475	0.00113715	TRUE
M711T495	-24.4943	2.97478e-10	TRUE	-24.4943	1.2997e-08	TRUE
M711T564	25.8751	1.60844e-06	TRUE	25.8751	6.50436e-06	TRUE
M711T145	0.634531	0.543317	FALSE	0.634531	0.576076	FALSE
M711T441	-1.04395	0.323996	FALSE	-1.04395	0.35767	FALSE
M712T459	-9.94543	2.35631e-05	TRUE	-9.94543	6.32428e-05	TRUE
M712T495	-11.7292	6.14637e-07	TRUE	-11.7292	3.04404e-06	TRUE
M712T306	-6.53169	0.000282458	TRUE	-6.53169	0.000568673	TRUE
M712T472	18.7989	2.18606e-06	TRUE	18.7989	8.41629e-06	TRUE
M712T443	7.00095	4.89989e-05	TRUE	7.00095	0.000119497	TRUE
M713T492	-4.48608	0.00440851	TRUE	-4.48608	0.00654634	TRUE
M713T459	-4.69839	0.00415077	TRUE	-4.69839	0.00618311	TRUE
M713T176	0.771439	0.469209	FALSE	0.771439	0.503165	FALSE
M713T472	21.3037	4.62744e-07	TRUE	21.3037	2.42112e-06	TRUE
M713T443	5.053	0.00132845	TRUE	5.053	0.0022209	TRUE
M714T584	6.171	0.00015387	TRUE	6.171	0.000332704	TRUE
M715T464	-4.06253	0.00719811	TRUE	-4.06253	0.0102955	TRUE
M715T499	-2.30767	0.0535005	FALSE	-2.30767	0.0663745	FALSE
M715T583	4.17498	0.0056638	TRUE	4.17498	0.00824852	TRUE
M715T564	-12.4646	2.43674e-06	TRUE	-12.4646	9.20403e-06	TRUE
M715T596	-9.46309	2.81588e-06	TRUE	-9.46309	1.04224e-05	TRUE
M715T576	42.3665	1.22086e-07	TRUE	42.3665	8.71041e-07	TRUE
M715T572	-9.19214	7.71168e-06	TRUE	-9.19214	2.43896e-05	TRUE
M715T315	-4.39832	0.0030171	TRUE	-4.39832	0.00464624	TRUE
M716T464	-4.17853	0.00690712	TRUE	-4.17853	0.00989935	TRUE
M716T453	6.53435	0.00108799	TRUE	6.53435	0.00186224	TRUE
M716T498	-0.521375	0.617032	FALSE	-0.521375	0.647593	FALSE
M716T559	-5.50483	0.000675115	TRUE	-5.50483	0.00122668	TRUE
M716T596	-2.93327	0.0208002	TRUE	-2.93327	0.0277205	TRUE
M716T656	11.9449	0.000204274	TRUE	11.9449	0.000427356	TRUE
M716T447	-1.02999	0.348958	FALSE	-1.02999	0.383627	FALSE
M716T463	11.1057	1.78643e-06	TRUE	11.1057	7.10882e-06	TRUE
M717T475	18.8899	5.96973e-07	TRUE	18.8899	2.97995e-06	TRUE
M717T518	-2.40067	0.0375956	TRUE	-2.40067	0.0480055	TRUE
M717T496	1.52602	0.178335	FALSE	1.52602	0.205209	FALSE
M717T656	16.3074	6.35138e-05	TRUE	16.3074	0.00014954	TRUE
M717T447	-0.665308	0.520903	FALSE	-0.665308	0.555368	FALSE
M718T475	19.7304	1.50588e-07	TRUE	19.7304	1.0224e-06	TRUE
M718T432	-8.97186	5.58385e-05	TRUE	-8.97186	0.000133546	TRUE
M718T496	1.64304	0.133099	FALSE	1.64304	0.155907	FALSE
M718T487	-17.3689	1.46319e-08	TRUE	-17.3689	2.00033e-07	TRUE
M718T447	-4.30015	0.00195216	TRUE	-4.30015	0.00313144	TRUE
M719T496	35.7804	6.8128e-10	TRUE	35.7804	2.23819e-08	TRUE
M719T467	3.98567	0.00854573	TRUE	3.98567	0.0120723	TRUE
M719T500	26.0508	4.21344e-10	TRUE	26.0508	1.62333e-08	TRUE
M719T521	-3.33631	0.0163643	TRUE	-3.33631	0.0221148	TRUE
M719T487	-8.12897	0.000120528	TRUE	-8.12897	0.000265625	TRUE
M720T496	33.3976	1.30734e-08	TRUE	33.3976	1.85301e-07	TRUE
M720T467	3.22709	0.0145849	TRUE	3.22709	0.0198557	TRUE
M720T596	-2.29636	0.0698892	FALSE	-2.29636	0.0849901	FALSE
M720T500	31.742	2.26919e-11	TRUE	31.742	2.91419e-09	TRUE
M720T521	-4.85019	0.00297598	TRUE	-4.85019	0.00459126	TRUE
M721T444	1.75969	0.135389	FALSE	1.75969	0.158415	FALSE
M721T515	-34.6722	2.26065e-07	TRUE	-34.6722	1.42357e-06	TRUE
M721T490	-17.7537	2.20171e-08	TRUE	-17.7537	2.62102e-07	TRUE
M721T500	22.7356	6.19178e-10	TRUE	22.7356	2.15088e-08	TRUE
M721T518	-4.95303	0.000916591	TRUE	-4.95303	0.00160451	TRUE
M721T526	-21.8186	1.92621e-09	TRUE	-21.8186	4.83035e-08	TRUE
M722T444	16.0108	1.14115e-07	TRUE	16.0108	8.30467e-07	TRUE
M722T467	2.48939	0.0450073	TRUE	2.48939	0.0565829	FALSE
M722T490	-17.2483	2.87368e-08	TRUE	-17.2483	3.15509e-07	TRUE
M722T525	-22.7614	1.02247e-09	TRUE	-22.7614	3.07322e-08	TRUE
M723T466	-12.2173	7.76371e-06	TRUE	-12.2173	2.45224e-05	TRUE
M723T440	0.19671	0.849017	FALSE	0.19671	0.863483	FALSE
M723T404	16.8771	3.30575e-06	TRUE	16.8771	1.19394e-05	TRUE
M723T444	10.2167	2.71981e-06	TRUE	10.2167	1.00933e-05	TRUE
M723T470	-1.12665	0.289088	FALSE	-1.12665	0.321732	FALSE
M723T490	-18.0085	6.78454e-09	TRUE	-18.0085	1.15012e-07	TRUE
M723T526	-19.1643	5.86329e-07	TRUE	-19.1643	2.94067e-06	TRUE
M724T466	-11.2316	2.21229e-05	TRUE	-11.2316	5.98333e-05	TRUE
M724T445	-5.78524	0.00112958	TRUE	-5.78524	0.0019241	TRUE
M724T470	-1.18475	0.265224	FALSE	-1.18475	0.298069	FALSE
M724T490	-9.70395	1.87913e-05	TRUE	-9.70395	5.17126e-05	TRUE
M724T526	-5.61359	0.00244263	TRUE	-5.61359	0.00383261	TRUE
M724T584	-11.2175	6.80059e-07	TRUE	-11.2175	3.2863e-06	TRUE
M725T456	-1.07347	0.317721	FALSE	-1.07347	0.3512	FALSE
M725T466	-10.0664	4.40361e-05	TRUE	-10.0664	0.000108692	TRUE
M725T484	-18.4961	1.18667e-08	TRUE	-18.4961	1.7523e-07	TRUE
M725T445	-5.79574	0.000401038	TRUE	-5.79574	0.000775718	TRUE
M725T470	-1.65973	0.135201	FALSE	-1.65973	0.158238	FALSE
M726T457	-2.01887	0.0888334	FALSE	-2.01887	0.106439	FALSE
M726T465	-5.43805	0.000408317	TRUE	-5.43805	0.000787999	TRUE
M726T484	-17.6599	1.00018e-08	TRUE	-17.6599	1.53578e-07	TRUE
M726T445	-6.0856	0.000169456	TRUE	-6.0856	0.000363254	TRUE
M726T472	-19.3139	3.02864e-09	TRUE	-19.3139	6.44994e-08	TRUE
M727T451	14.732	8.50808e-08	TRUE	14.732	6.75229e-07	TRUE
M727T484	-26.0738	1.71985e-10	TRUE	-26.0738	9.22623e-09	TRUE
M727T626	-5.82906	0.000270539	TRUE	-5.82906	0.000547537	TRUE
M727T472	-20.8269	2.4178e-09	TRUE	-20.8269	5.66113e-08	TRUE
M728T451	15.6673	2.32186e-08	TRUE	15.6673	2.71824e-07	TRUE
M728T495	3.3261	0.0123894	TRUE	3.3261	0.0170696	TRUE
M728T472_1	-11.8844	3.38583e-07	TRUE	-11.8844	1.89084e-06	TRUE
M728T583	1.29608	0.273162	FALSE	1.29608	0.306341	FALSE
M728T484_2	-2.84917	0.0260799	TRUE	-2.84917	0.03424	TRUE
M729T476	-9.81917	4.50798e-06	TRUE	-9.81917	1.5457e-05	TRUE
M729T495_1	6.63136	6.13328e-05	TRUE	6.63136	0.000144968	TRUE
M729T510	22.8936	1.69118e-09	TRUE	22.8936	4.31762e-08	TRUE
M729T495_2	-26.3492	1.06176e-09	TRUE	-26.3492	3.12482e-08	TRUE
M730T476	-10.4694	7.46899e-05	TRUE	-10.4694	0.000172405	TRUE
M730T510	1.51314	0.168156	FALSE	1.51314	0.194287	FALSE
M730T474	-7.14724	0.000727776	TRUE	-7.14724	0.00130913	TRUE
M730T360	-1.62262	0.175002	FALSE	-1.62262	0.201867	FALSE
M730T495	-16.7012	4.99884e-07	TRUE	-16.7012	2.57413e-06	TRUE
M731T468	13.821	7.69216e-08	TRUE	13.821	6.30549e-07	TRUE
M731T455	17.7409	2.44352e-06	TRUE	17.7409	9.2132e-06	TRUE
M731T528	10.7873	3.43483e-05	TRUE	10.7873	8.77973e-05	TRUE
M731T641	-3.57007	0.00518933	TRUE	-3.57007	0.00760194	TRUE
M731T475	-25.8331	1.51073e-07	TRUE	-25.8331	1.02276e-06	TRUE
M732T468	17.491	9.77982e-09	TRUE	17.491	1.50716e-07	TRUE
M732T455	27.8492	7.91656e-09	TRUE	27.8492	1.29538e-07	TRUE
M732T641	-2.40232	0.0429806	TRUE	-2.40232	0.0543413	FALSE
M732T528	20.7644	5.44556e-09	TRUE	20.7644	9.86251e-08	TRUE
M732T499	-22.9794	6.26049e-09	TRUE	-22.9794	1.08294e-07	TRUE
M733T478	20.8378	8.24265e-08	TRUE	20.8378	6.6581e-07	TRUE
M733T507	29.6064	2.56612e-10	TRUE	29.6064	1.20836e-08	TRUE
M733T529	-27.2013	8.44367e-08	TRUE	-27.2013	6.71375e-07	TRUE
M733T514	-26.0094	1.65382e-08	TRUE	-26.0094	2.12955e-07	TRUE
M733T499	-26.17	3.22007e-10	TRUE	-26.17	1.35115e-08	TRUE
M734T507	15.835	2.06814e-06	TRUE	15.835	8.0117e-06	TRUE
M734T478	22.804	3.59661e-08	TRUE	22.804	3.71017e-07	TRUE
M734T530	-28.1157	1.64393e-07	TRUE	-28.1157	1.10274e-06	TRUE
M734T514	-4.43941	0.00353981	TRUE	-4.43941	0.00535394	TRUE
M734T499	-19.4386	1.14674e-06	TRUE	-19.4386	4.96047e-06	TRUE
M734T276_2	-0.947612	0.400458	FALSE	-0.947612	0.434941	FALSE
M735T479	2.14719	0.0680341	FALSE	2.14719	0.0829007	FALSE
M735T501	-16.437	5.86207e-08	TRUE	-16.437	5.21922e-07	TRUE
M735T496	1.55067	0.181013	FALSE	1.55067	0.207951	FALSE
M735T537	-26.8337	1.88285e-10	TRUE	-26.8337	9.73113e-09	TRUE
M736T596	-17.2803	1.36788e-06	TRUE	-17.2803	5.71702e-06	TRUE
M736T479	6.39554	0.000714142	TRUE	6.39554	0.00128898	TRUE
M736T501	-18.6278	2.69252e-08	TRUE	-18.6278	3.00287e-07	TRUE
M737T444	1.79922	0.120577	FALSE	1.79922	0.141828	FALSE
M737T478	1.36164	0.222118	FALSE	1.36164	0.251762	FALSE
M737T501	-15.5858	7.88515e-08	TRUE	-15.5858	6.45121e-07	TRUE
M738T444	3.44914	0.0119861	TRUE	3.44914	0.0165356	TRUE
M738T447	0.0445943	0.965673	FALSE	0.0445943	0.969333	FALSE
M738T501	-10.5779	1.61851e-06	TRUE	-10.5779	6.53131e-06	TRUE
M739T475	7.96819	7.87905e-05	TRUE	7.96819	0.000180983	TRUE
M739T452	14.1613	3.87754e-07	TRUE	14.1613	2.11221e-06	TRUE
M739T470	-1.3802	0.201518	FALSE	-1.3802	0.229641	FALSE
M739T494	-34.0969	3.58602e-11	TRUE	-34.0969	3.79939e-09	TRUE
M739T448	-2.1851	0.0630297	FALSE	-2.1851	0.0771577	FALSE
M739T516	0.691119	0.513141	FALSE	0.691119	0.547643	FALSE
M739T455	5.7802	0.00018268	TRUE	5.7802	0.000388069	TRUE
M740T475	6.47787	0.000170358	TRUE	6.47787	0.000364635	TRUE
M740T452	7.23889	0.000341179	TRUE	7.23889	0.000673887	TRUE
M740T445	6.41805	0.000764339	TRUE	6.41805	0.0013662	TRUE
M740T470	-1.32116	0.21874	FALSE	-1.32116	0.248264	FALSE
M740T495	-23.2264	5.9694e-10	TRUE	-23.2264	2.10248e-08	TRUE
M740T464	-15.1519	3.21277e-08	TRUE	-15.1519	3.42103e-07	TRUE
M740T515	11.7863	1.64809e-06	TRUE	11.7863	6.63306e-06	TRUE
M740T583	4.9453	0.00114355	TRUE	4.9453	0.00194633	TRUE
M740T577	30.8632	5.65278e-07	TRUE	30.8632	2.85536e-06	TRUE
M741T496	12.4573	6.12147e-06	TRUE	12.4573	2.01263e-05	TRUE
M741T471	5.04044	0.00119144	TRUE	5.04044	0.00201731	TRUE
M741T515	10.6141	1.82256e-05	TRUE	10.6141	5.03521e-05	TRUE
M741T577	31.8132	5.66633e-07	TRUE	31.8132	2.8588e-06	TRUE
M742T496	10.197	5.33813e-05	TRUE	10.197	0.00012836	TRUE
M742T472	-0.339778	0.74483	FALSE	-0.339778	0.768587	FALSE
M742T589	34.5675	3.6762e-08	TRUE	34.5675	3.76792e-07	TRUE
M743T479	1.65336	0.129359	FALSE	1.65336	0.151737	FALSE
M743T491	-14.7221	5.27238e-07	TRUE	-14.7221	2.69534e-06	TRUE
M743T498	-24.7919	8.35706e-09	TRUE	-24.7919	1.34666e-07	TRUE
M743T525	-21.8781	2.33008e-08	TRUE	-21.8781	2.72036e-07	TRUE
M743T589	6.49987	0.00116782	TRUE	6.49987	0.00198207	TRUE
M743T585	-13.1409	3.72004e-07	TRUE	-13.1409	2.04747e-06	TRUE
M743T451	2.55648	0.0348466	TRUE	2.55648	0.0448058	TRUE
M744T472	-1.62416	0.14073	FALSE	-1.62416	0.164166	FALSE
M744T479	1.249	0.240666	FALSE	1.249	0.271406	FALSE
M744T491	-8.34243	0.000178839	TRUE	-8.34243	0.000381439	TRUE
M744T525	-19.5902	1.12891e-08	TRUE	-19.5902	1.68462e-07	TRUE
M744T577	9.41851	0.000214856	TRUE	9.41851	0.000445916	TRUE
M744T585	-12.419	2.48172e-07	TRUE	-12.419	1.51971e-06	TRUE
M744T451	4.02317	0.00441062	TRUE	4.02317	0.00654718	TRUE
M745T498	4.69337	0.00088298	TRUE	4.69337	0.0015566	TRUE
M745T468	-2.2064	0.0574685	FALSE	-2.2064	0.0709029	FALSE
M745T502	-4.70856	0.00154911	TRUE	-4.70856	0.00255254	TRUE
M745T586	-12.7122	1.56071e-06	TRUE	-12.7122	6.34158e-06	TRUE
M746T498	4.47057	0.00119652	TRUE	4.47057	0.00202348	TRUE
M746T468	-2.21657	0.0699993	FALSE	-2.21657	0.0850996	FALSE
M746T502	-4.44076	0.0013542	TRUE	-4.44076	0.00225948	TRUE
M746T521	-5.05594	0.00187966	TRUE	-5.05594	0.00302775	TRUE
M747T484	-8.06695	1.33095e-05	TRUE	-8.06695	3.84496e-05	TRUE
M747T517	-6.943	3.99426e-05	TRUE	-6.943	0.000100104	TRUE
M747T493	-16.9052	6.57497e-08	TRUE	-16.9052	5.61142e-07	TRUE
M747T526	-10.154	1.50567e-06	TRUE	-10.154	6.17122e-06	TRUE
M748T484	-7.45239	2.34666e-05	TRUE	-7.45239	6.30237e-05	TRUE
M748T517	-7.13924	3.14651e-05	TRUE	-7.13924	8.12608e-05	TRUE
M748T493	-18.4738	2.59883e-08	TRUE	-18.4738	2.93703e-07	TRUE
M748T526	-10.4702	1.07199e-06	TRUE	-10.4702	4.71764e-06	TRUE
M748T586	-14.9113	6.2673e-08	TRUE	-14.9113	5.42273e-07	TRUE
M749T475	-18.0459	1.21529e-06	TRUE	-18.0459	5.21822e-06	TRUE
M749T617	-9.95913	5.91499e-05	TRUE	-9.95913	0.000140593	TRUE
M749T441	13.5956	2.87991e-06	TRUE	13.5956	1.05947e-05	TRUE
M749T493	-7.25205	0.000468252	TRUE	-7.25205	0.000891488	TRUE
M749T516	-6.24669	0.000604818	TRUE	-6.24669	0.00111106	TRUE
M749T526	-3.57552	0.0127583	TRUE	-3.57552	0.0175551	TRUE
M749T551	-17.175	4.2159e-08	TRUE	-17.175	4.15511e-07	TRUE
M749T585	-14.7783	1.37516e-07	TRUE	-14.7783	9.52275e-07	TRUE
M750T475	-13.8983	1.03936e-05	TRUE	-13.8983	3.10636e-05	TRUE
M750T441	7.9177	5.63024e-05	TRUE	7.9177	0.000134352	TRUE
M750T493	-5.09367	0.00056841	TRUE	-5.09367	0.0010501	TRUE
M750T515	-9.46163	6.79948e-05	TRUE	-9.46163	0.000159118	TRUE
M750T526	-7.87256	4.84989e-05	TRUE	-7.87256	0.000118534	TRUE
M750T551	-19.1064	3.8449e-06	TRUE	-19.1064	1.35338e-05	TRUE
M751T441	-4.12312	0.00359483	TRUE	-4.12312	0.00542747	TRUE
M751T475	-14.46	5.07025e-06	TRUE	-14.46	1.71081e-05	TRUE
M751T484	-33.4287	1.12159e-10	TRUE	-33.4287	6.69476e-09	TRUE
M751T620	-11.6412	5.49325e-05	TRUE	-11.6412	0.000131528	TRUE
M751T440	18.2581	1.13064e-06	TRUE	18.2581	4.91954e-06	TRUE
M751T467	-0.482341	0.644976	FALSE	-0.482341	0.673752	FALSE
M751T495	-14.3501	1.53444e-06	TRUE	-14.3501	6.26491e-06	TRUE
M751T515	-18.7383	3.5628e-08	TRUE	-18.7383	3.69172e-07	TRUE
M751T551	-16.8261	6.3768e-06	TRUE	-16.8261	2.08204e-05	TRUE
M752T441	-7.10834	3.70463e-05	TRUE	-7.10834	9.38447e-05	TRUE
M752T475	-11.7218	1.11974e-05	TRUE	-11.7218	3.3185e-05	TRUE
M752T484	-39.5843	2.93794e-12	TRUE	-39.5843	9.57769e-10	TRUE
M752T440	30.3498	8.56037e-10	TRUE	30.3498	2.66756e-08	TRUE
M752T495	-12.4071	2.68801e-07	TRUE	-12.4071	1.61586e-06	TRUE
M753T454	19.7783	2.48995e-09	TRUE	19.7783	5.71727e-08	TRUE
M753T506	-2.61026	0.0265087	TRUE	-2.61026	0.0347384	TRUE
M753T630	-11.7439	2.87135e-06	TRUE	-11.7439	1.05815e-05	TRUE
M753T528	9.96646	8.8091e-06	TRUE	9.96646	2.72702e-05	TRUE
M753T495	-8.33224	8.72872e-05	TRUE	-8.33224	0.000199205	TRUE
M753T605	40.3358	5.40065e-08	TRUE	40.3358	4.93275e-07	TRUE
M754T454	10.5154	1.02735e-06	TRUE	10.5154	4.54479e-06	TRUE
M754T528	10.7897	8.12474e-06	TRUE	10.7897	2.54868e-05	TRUE
M754T506	-3.36508	0.010038	TRUE	-3.36508	0.0140214	TRUE
M754T498	-17.9636	3.34135e-08	TRUE	-17.9636	3.52254e-07	TRUE
M754T583	40.0961	5.75218e-08	TRUE	40.0961	5.17574e-07	TRUE
M754T605	37.8687	3.13811e-07	TRUE	37.8687	1.79167e-06	TRUE
M755T448	-4.8478	0.00129648	TRUE	-4.8478	0.00217346	TRUE
M755T480_1	0.880754	0.403947	FALSE	0.880754	0.438619	FALSE
M755T516	-2.56798	0.02812	TRUE	-2.56798	0.0367023	TRUE
M755T615	24.8889	4.88378e-10	TRUE	24.8889	1.81557e-08	TRUE
M756T275_1	-0.894176	0.427156	FALSE	-0.894176	0.46169	FALSE
M756T480	2.79899	0.0254144	TRUE	2.79899	0.0334699	TRUE
M756T516	-3.59034	0.00535977	TRUE	-3.59034	0.00782457	TRUE
M756T615	16.4882	2.40147e-07	TRUE	16.4882	1.48793e-06	TRUE
M756T275_2	-0.687733	0.558498	FALSE	-0.687733	0.590106	FALSE
M756T496	10.6783	5.6727e-06	TRUE	10.6783	1.87966e-05	TRUE
M757T479	2.32153	0.108453	FALSE	2.32153	0.128458	FALSE
M757T501	-2.02684	0.0707415	FALSE	-2.02684	0.085928	FALSE
M757T513	-7.67649	3.6527e-05	TRUE	-7.67649	9.26954e-05	TRUE
M757T465	-1.12066	0.289884	FALSE	-1.12066	0.322533	FALSE
M757T516	-13.1232	2.37277e-06	TRUE	-13.1232	9.01058e-06	TRUE
M757T591	1.12888	0.288396	FALSE	1.12888	0.321092	FALSE
M757T448	8.22284	0.000419475	TRUE	8.22284	0.000806492	TRUE
M757T496	10.7093	0.00010736	TRUE	10.7093	0.000240354	TRUE
M758T501	-3.02564	0.0153901	TRUE	-3.02564	0.0208581	TRUE
M758T465_1	-1.10923	0.29445	FALSE	-1.10923	0.32727	FALSE
M758T499	-29.7367	7.70038e-09	TRUE	-29.7367	1.26981e-07	TRUE
M758T605	7.26701	0.000748109	TRUE	7.26701	0.00134172	TRUE
M759T508	-5.79469	0.000177004	TRUE	-5.79469	0.000378096	TRUE
M759T482	-2.05442	0.089639	FALSE	-2.05442	0.107344	FALSE
M759T545	0.30021	0.770549	FALSE	0.30021	0.792426	FALSE
M759T516	-30.0267	1.90723e-08	TRUE	-30.0267	2.35652e-07	TRUE
M759T583	8.50495	0.000369368	TRUE	8.50495	0.000722039	TRUE
M759T605	25.375	1.3841e-06	TRUE	25.375	5.77205e-06	TRUE
M760T508	-6.26641	0.000419612	TRUE	-6.26641	0.000806492	TRUE
M760T482	-2.33115	0.0571142	FALSE	-2.33115	0.0705274	FALSE
M760T577	8.08083	0.000469345	TRUE	8.08083	0.000892366	TRUE
M760T545	1.36328	0.22089	FALSE	1.36328	0.250503	FALSE
M760T470	0.465514	0.651597	FALSE	0.465514	0.679974	FALSE
M760T523	-17.8002	1.1034e-08	TRUE	-17.8002	1.65238e-07	TRUE
M760T615	19.1311	7.9789e-09	TRUE	19.1311	1.29558e-07	TRUE
M760T466	-4.64158	0.00108194	TRUE	-4.64158	0.00185413	TRUE
M760T452	1.22746	0.334847	FALSE	1.22746	0.369167	FALSE
M761T452_1	6.24497	0.00133237	TRUE	6.24497	0.00222657	TRUE
M761T440	10.9751	1.17056e-06	TRUE	10.9751	5.05373e-06	TRUE
M761T483	-1.25501	0.238345	FALSE	-1.25501	0.268932	FALSE
M761T550	-2.30395	0.0680673	FALSE	-2.30395	0.0829173	FALSE
M761T502	-13.4231	1.01784e-07	TRUE	-13.4231	7.58653e-07	TRUE
M761T470	-0.118606	0.90861	FALSE	-0.118606	0.917486	FALSE
M761T539	-24.9911	2.49586e-10	TRUE	-24.9911	1.20198e-08	TRUE
M761T615_2	11.1226	4.15597e-06	TRUE	11.1226	1.44606e-05	TRUE
M761T466	-0.994847	0.349133	FALSE	-0.994847	0.38372	FALSE
M762T452	20.7041	1.00316e-07	TRUE	20.7041	7.51126e-07	TRUE
M762T483	-2.49988	0.0449617	TRUE	-2.49988	0.0565424	FALSE
M762T502	-12.7155	3.6548e-07	TRUE	-12.7155	2.01943e-06	TRUE
M762T539	-6.6889	0.00050944	TRUE	-6.6889	0.000957006	TRUE
M762T484	-4.67978	0.00115612	TRUE	-4.67978	0.00196378	TRUE
M763T440	13.4899	9.70511e-08	TRUE	13.4899	7.37101e-07	TRUE
M763T474	6.05252	0.00141884	TRUE	6.05252	0.00235621	TRUE
M763T502	-12.0474	2.81735e-07	TRUE	-12.0474	1.66429e-06	TRUE
M763T527	-35.0871	2.16188e-09	TRUE	-35.0871	5.20572e-08	TRUE
M764T440	13.7245	8.2993e-08	TRUE	13.7245	6.68392e-07	TRUE
M764T474	24.2874	3.09241e-09	TRUE	24.2874	6.52022e-08	TRUE
M764T451	1.67279	0.143218	FALSE	1.67279	0.166884	FALSE
M764T503	-16.3703	1.55808e-08	TRUE	-16.3703	2.04566e-07	TRUE
M764T520	-1.27605	0.235101	FALSE	-1.27605	0.265624	FALSE
M764T527	-39.6527	3.22457e-09	TRUE	-39.6527	6.60179e-08	TRUE
M764T615	44.5146	2.57719e-11	TRUE	44.5146	3.21239e-09	TRUE
M765T440	5.12945	0.00244049	TRUE	5.12945	0.00383067	TRUE
M765T454	4.10998	0.00315749	TRUE	4.10998	0.00484133	TRUE
M765T463	17.7894	1.14706e-06	TRUE	17.7894	4.96047e-06	TRUE
M765T474	24.7469	1.23366e-08	TRUE	24.7469	1.78389e-07	TRUE
M765T379	4.56887	0.00166881	TRUE	4.56887	0.00272435	TRUE
M765T494	-27.7211	4.99788e-07	TRUE	-27.7211	2.57413e-06	TRUE
M765T451	2.28455	0.0685371	FALSE	2.28455	0.0834416	FALSE
M765T503	-1.62857	0.137164	FALSE	-1.62857	0.160403	FALSE
M765T527	-35.3335	9.8191e-11	TRUE	-35.3335	6.30182e-09	TRUE
M765T517	-1.1118	0.301999	FALSE	-1.1118	0.335221	FALSE
M766T463	10.8233	4.67859e-05	TRUE	10.8233	0.000114745	TRUE
M766T454	3.57903	0.0107017	TRUE	3.57903	0.0148896	TRUE
M766T379	4.2099	0.0045018	TRUE	4.2099	0.00666852	TRUE
M766T495	-23.968	4.86756e-07	TRUE	-23.968	2.53076e-06	TRUE
M766T527	-43.061	1.37417e-09	TRUE	-43.061	3.73317e-08	TRUE
M766T625	3.38249	0.011123	TRUE	3.38249	0.0154353	TRUE
M766T465	-6.05596	0.000371884	TRUE	-6.05596	0.000725953	TRUE
M767T498	2.4822	0.034148	TRUE	2.4822	0.0439475	TRUE
M767T478	-1.39399	0.196843	FALSE	-1.39399	0.224797	FALSE
M767T473	0.202045	0.844305	FALSE	0.202045	0.859722	FALSE
M767T521	-7.89146	0.000284111	TRUE	-7.89146	0.000571459	TRUE
M767T534	6.08696	0.000493579	TRUE	6.08696	0.000931338	TRUE
M767T590	51.6851	1.76564e-10	TRUE	51.6851	9.23802e-09	TRUE
M767T609	4.30663	0.00617055	TRUE	4.30663	0.00892214	TRUE
M767T625	6.5317	8.84745e-05	TRUE	6.5317	0.000201697	TRUE
M767T465	-2.85	0.0172614	TRUE	-2.85	0.023253	TRUE
M768T498	2.52096	0.0303435	TRUE	2.52096	0.0393861	TRUE
M768T473	-1.47912	0.195756	FALSE	-1.47912	0.223732	FALSE
M768T479	0.272406	0.792012	FALSE	0.272406	0.811776	FALSE
M768T521_1	-6.75111	0.0158757	TRUE	-6.75111	0.021475	TRUE
M768T534	0.805445	0.439614	FALSE	0.805445	0.473706	FALSE
M768T590	49.1712	2.86419e-10	TRUE	49.1712	1.27773e-08	TRUE
M768T447	-8.29222	8.84592e-06	TRUE	-8.29222	2.73443e-05	TRUE
M769T517	-1.18457	0.285972	FALSE	-1.18457	0.319018	FALSE
M769T495	-7.17338	0.000194392	TRUE	-7.17338	0.000408496	TRUE
M769T525	-11.3755	1.00019e-05	TRUE	-11.3755	3.01267e-05	TRUE
M769T534	-0.73576	0.479891	FALSE	-0.73576	0.514099	FALSE
M769T589	8.61884	0.000344939	TRUE	8.61884	0.000679299	TRUE
M769T600	6.22515	0.000155861	TRUE	6.22515	0.000336151	TRUE
M769T447	-8.55969	7.06659e-06	TRUE	-8.55969	2.27888e-05	TRUE
M769T454	10.7872	8.48963e-07	TRUE	10.7872	3.88963e-06	TRUE
M770T422	4.72885	0.0360733	TRUE	4.72885	0.0462567	TRUE
M770T517	-1.82037	0.101112	FALSE	-1.82037	0.1202	FALSE
M770T495	-5.48576	0.000535865	TRUE	-5.48576	0.000999119	TRUE
M770T525	-14.7095	1.01858e-07	TRUE	-14.7095	7.58653e-07	TRUE
M770T600	5.70578	0.000402861	TRUE	5.70578	0.000778533	TRUE
M771T476	-4.44461	0.00633535	TRUE	-4.44461	0.00914795	TRUE
M771T495	-2.29431	0.0623736	FALSE	-2.29431	0.0764429	FALSE
M771T505	-0.970147	0.356701	FALSE	-0.970147	0.391733	FALSE
M771T578	9.56904	0.000207325	TRUE	9.56904	0.000432861	TRUE
M771T600	6.08425	0.000225538	TRUE	6.08425	0.000466486	TRUE
M772T475	-6.39245	0.000356794	TRUE	-6.39245	0.000700367	TRUE
M772T505	0.285285	0.783709	FALSE	0.285285	0.804204	FALSE
M772T522	-4.37555	0.00671888	TRUE	-4.37555	0.00966552	TRUE
M772T508	-13.7373	1.39485e-05	TRUE	-13.7373	3.99957e-05	TRUE
M772T590	19.6838	3.20507e-09	TRUE	19.6838	6.59373e-08	TRUE
M772T598	-15.3603	1.27646e-06	TRUE	-15.3603	5.38271e-06	TRUE
M773T484	-10.9659	5.1123e-05	TRUE	-10.9659	0.000123805	TRUE
M773T495	-25.1462	8.29216e-07	TRUE	-25.1462	3.81151e-06	TRUE
M773T518	-11.2838	1.27198e-05	TRUE	-11.2838	3.70491e-05	TRUE
M773T544	-11.0775	8.70847e-07	TRUE	-11.0775	3.97271e-06	TRUE
M773T526	-9.52743	9.37425e-06	TRUE	-9.52743	2.87468e-05	TRUE
M773T589	21.0599	4.36284e-09	TRUE	21.0599	8.32869e-08	TRUE
M773T598	-16.5891	1.24129e-05	TRUE	-16.5891	3.63392e-05	TRUE
M774T484	-17.1495	9.63286e-09	TRUE	-17.1495	1.49539e-07	TRUE
M774T495	-24.7157	7.72436e-07	TRUE	-24.7157	3.64136e-06	TRUE
M774T517	-11.9862	2.53635e-05	TRUE	-11.9862	6.72237e-05	TRUE
M774T358	-1.56166	0.197915	FALSE	-1.56166	0.22596	FALSE
M774T544	-5.87673	0.00114808	TRUE	-5.87673	0.00195325	TRUE
M774T526	-13.2586	2.44023e-07	TRUE	-13.2586	1.50315e-06	TRUE
M774T536	-21.1886	5.8341e-09	TRUE	-21.1886	1.03079e-07	TRUE
M775T477	-31.6639	1.85978e-08	TRUE	-31.6639	2.31816e-07	TRUE
M775T495	-12.8688	3.10007e-06	TRUE	-12.8688	1.13064e-05	TRUE
M775T535	-38.3794	8.41621e-08	TRUE	-38.3794	6.70601e-07	TRUE
M775T517	-35.786	3.51196e-11	TRUE	-35.786	3.79939e-09	TRUE
M775T528	-3.02999	0.0236849	TRUE	-3.02999	0.031309	TRUE
M775T551	-19.1028	1.69706e-06	TRUE	-19.1028	6.79785e-06	TRUE
M775T400	-0.396073	0.703397	FALSE	-0.396073	0.730278	FALSE
M776T477	-29.7926	5.04726e-08	TRUE	-29.7926	4.71152e-07	TRUE
M776T495	-11.4144	2.65292e-06	TRUE	-11.4144	9.87968e-06	TRUE
M776T535	-36.9536	1.67551e-07	TRUE	-36.9536	1.11648e-06	TRUE
M776T517	-27.5084	7.6072e-09	TRUE	-27.5084	1.25935e-07	TRUE
M776T551	-14.5188	1.26425e-05	TRUE	-14.5188	3.69159e-05	TRUE
M777T498	-11.7818	1.37644e-05	TRUE	-11.7818	3.95213e-05	TRUE
M777T441	3.80479	0.00739406	TRUE	3.80479	0.0105437	TRUE
M777T470	10.8192	1.45378e-06	TRUE	10.8192	5.9875e-06	TRUE
M777T417_1	5.59083	0.000241613	TRUE	5.59083	0.000496102	TRUE
M777T517	-31.0178	6.74312e-11	TRUE	-31.0178	5.2921e-09	TRUE
M777T536	-3.08436	0.0261358	TRUE	-3.08436	0.0342921	TRUE
M777T551	-10.5986	7.41874e-06	TRUE	-10.5986	2.3693e-05	TRUE
M778T427	-3.2743	0.0169883	TRUE	-3.2743	0.0229069	TRUE
M778T498	-23.792	1.10053e-09	TRUE	-23.792	3.17281e-08	TRUE
M778T441	5.34558	0.000895578	TRUE	5.34558	0.00157423	TRUE
M778T470	6.4978	0.000625985	TRUE	6.4978	0.00114647	TRUE
M778T517	-6.76847	0.000971664	TRUE	-6.76847	0.00168215	TRUE
M778T536	-20.0077	1.44522e-06	TRUE	-20.0077	5.9638e-06	TRUE
M778T598	11.6747	3.89856e-05	TRUE	11.6747	9.82289e-05	TRUE
M779T440	-4.11924	0.00856543	TRUE	-4.11924	0.0120961	TRUE
M779T464	-4.72717	0.00309019	TRUE	-4.72717	0.00474501	TRUE
M779T505	-12.1256	3.138e-07	TRUE	-12.1256	1.79167e-06	TRUE
M779T628	-10.3954	3.67347e-05	TRUE	-10.3954	9.31111e-05	TRUE
M779T516	-2.83555	0.0306571	TRUE	-2.83555	0.0397202	TRUE
M779T537	-5.71377	0.00209286	TRUE	-5.71377	0.00333442	TRUE
M779T525	-9.77765	2.21833e-06	TRUE	-9.77765	8.50026e-06	TRUE
M779T606	4.92819	0.0042522	TRUE	4.92819	0.00632753	TRUE
M780T440	-17.3024	3.38086e-06	TRUE	-17.3024	1.21424e-05	TRUE
M780T464	-6.62406	0.000555661	TRUE	-6.62406	0.00103194	TRUE
M780T505	-13.85	8.14594e-08	TRUE	-13.85	6.6135e-07	TRUE
M780T516	-2.88186	0.0194881	TRUE	-2.88186	0.0260867	TRUE
M780T584	47.984	2.5658e-10	TRUE	47.984	1.20836e-08	TRUE
M780T37	-5.38401	0.00242144	TRUE	-5.38401	0.00380359	TRUE
M781T428	0.783797	0.505171	FALSE	0.783797	0.539545	FALSE
M781T419	5.83475	0.000654755	TRUE	5.83475	0.00119297	TRUE
M781T457	-8.74478	2.50764e-05	TRUE	-8.74478	6.65459e-05	TRUE
M781T482	0.336172	0.749256	FALSE	0.336172	0.772383	FALSE
M781T438	-2.25519	0.0727728	FALSE	-2.25519	0.0882435	FALSE
M781T520	-21.6281	5.3525e-07	TRUE	-21.6281	2.71989e-06	TRUE
M781T543	4.21145	0.00641368	TRUE	4.21145	0.00925474	TRUE
M781T615	49.7997	2.1918e-09	TRUE	49.7997	5.21844e-08	TRUE
M782T457	-14.4644	9.83058e-08	TRUE	-14.4644	7.40163e-07	TRUE
M782T482	-2.24994	0.0481876	TRUE	-2.24994	0.0602238	FALSE
M782T520	-4.90067	0.000924615	TRUE	-4.90067	0.00161588	TRUE
M782T584	4.97686	0.000586735	TRUE	4.97686	0.00108206	TRUE
M782T523	-23.3533	2.1014e-07	TRUE	-23.3533	1.3372e-06	TRUE
M782T543	5.42426	0.00171207	TRUE	5.42426	0.00278961	TRUE
M782T595	8.85823	0.00019319	TRUE	8.85823	0.000406322	TRUE
M782T615	60.5041	3.02579e-11	TRUE	60.5041	3.56203e-09	TRUE
M782T37	-6.51918	0.000478895	TRUE	-6.51918	0.000908485	TRUE
M783T497	2.14346	0.0591459	FALSE	2.14346	0.0728029	FALSE
M783T511	-2.88095	0.0344132	TRUE	-2.88095	0.0442619	TRUE
M783T465	-14.236	1.3687e-05	TRUE	-14.236	3.93524e-05	TRUE
M783T522	-0.473555	0.651675	FALSE	-0.473555	0.679974	FALSE
M783T475	-10.5486	8.97546e-06	TRUE	-10.5486	2.7664e-05	TRUE
M783T535	-1.18425	0.287708	FALSE	-1.18425	0.320617	FALSE
M783T584	6.83404	7.79721e-05	TRUE	6.83404	0.000179298	TRUE
M783T543	5.50443	0.00218786	TRUE	5.50443	0.00347142	TRUE
M783T615	8.2215	0.000350131	TRUE	8.2215	0.000687926	TRUE
M783T625	11.3049	5.25693e-07	TRUE	11.3049	2.69394e-06	TRUE
M784T497	1.85778	0.0965917	FALSE	1.85778	0.115182	FALSE
M784T511	-0.839223	0.421409	FALSE	-0.839223	0.455944	FALSE
M784T465	-14.7638	9.65955e-06	TRUE	-14.7638	2.94512e-05	TRUE
M784T522	-1.84612	0.10739	FALSE	-1.84612	0.127234	FALSE
M784T475	-27.1178	3.33448e-08	TRUE	-27.1178	3.52254e-07	TRUE
M784T606	24.489	2.81376e-07	TRUE	24.489	1.66429e-06	TRUE
M784T625	7.2647	0.000184495	TRUE	7.2647	0.000391532	TRUE
M784T437	18.8013	2.79892e-07	TRUE	18.8013	1.66132e-06	TRUE
M785T474	5.23047	0.000772318	TRUE	5.23047	0.00137814	TRUE
M785T492	-5.39011	0.00072416	TRUE	-5.39011	0.00130429	TRUE
M785T465	-11.2947	6.09672e-05	TRUE	-11.2947	0.000144265	TRUE
M785T475	-15.7924	3.26428e-07	TRUE	-15.7924	1.84208e-06	TRUE
M785T487	-29.8076	5.7952e-11	TRUE	-29.8076	4.91201e-09	TRUE
M785T526	-44.06	1.76682e-08	TRUE	-44.06	2.2285e-07	TRUE
M785T584	6.31932	0.00141131	TRUE	6.31932	0.00234553	TRUE
M785T534	5.17737	0.00135689	TRUE	5.17737	0.0022622	TRUE
M785T625	6.83476	4.89239e-05	TRUE	6.83476	0.000119435	TRUE
M786T474	1.59756	0.147698	FALSE	1.59756	0.171774	FALSE
M786T492	-4.60959	0.00126578	TRUE	-4.60959	0.00212788	TRUE
M786T487	-25.3258	9.43475e-10	TRUE	-25.3258	2.87658e-08	TRUE
M786T578	7.2287	0.000765096	TRUE	7.2287	0.00136679	TRUE
M786T524	-19.6266	1.25024e-07	TRUE	-19.6266	8.87525e-07	TRUE
M786T534	7.84587	2.20877e-05	TRUE	7.84587	5.98333e-05	TRUE
M786T615	21.3538	5.99871e-08	TRUE	21.3538	5.29636e-07	TRUE
M786T72	-0.809941	0.436933	FALSE	-0.809941	0.471296	FALSE
M787T463	8.92867	6.20067e-06	TRUE	8.92867	2.03551e-05	TRUE
M787T505	-22.1157	3.66055e-09	TRUE	-22.1157	7.31081e-08	TRUE
M787T524	-15.7871	2.36763e-08	TRUE	-15.7871	2.74049e-07	TRUE
M788T463	8.66776	1.80176e-05	TRUE	8.66776	4.98424e-05	TRUE
M788T459	4.73945	0.00226783	TRUE	4.73945	0.00358221	TRUE
M788T487	-14.0086	9.23348e-07	TRUE	-14.0086	4.1718e-06	TRUE
M788T505	-27.1312	1.09137e-10	TRUE	-27.1312	6.61409e-09	TRUE
M788T589	17.6226	2.20054e-06	TRUE	17.6226	8.45502e-06	TRUE
M788T545	-14.6906	6.6833e-08	TRUE	-14.6906	5.66476e-07	TRUE
M788T625	7.99031	1.44512e-05	TRUE	7.99031	4.10484e-05	TRUE
M788T484	-7.89942	0.000234819	TRUE	-7.89942	0.000483559	TRUE
M789T472	-2.93531	0.0149275	TRUE	-2.93531	0.020257	TRUE
M789T442	-8.17954	4.24836e-05	TRUE	-8.17954	0.000105413	TRUE
M789T478	-11.6222	2.6079e-05	TRUE	-11.6222	6.86906e-05	TRUE
M789T505	-12.8301	5.16683e-06	TRUE	-12.8301	1.74062e-05	TRUE
M789T528	-15.97	6.10303e-08	TRUE	-15.97	5.33537e-07	TRUE
M789T589	9.97875	9.70069e-06	TRUE	9.97875	2.95341e-05	TRUE
M789T545	-15.1158	3.44095e-08	TRUE	-15.1158	3.58298e-07	TRUE
M789T625_2	4.28369	0.00370047	TRUE	4.28369	0.00557901	TRUE
M790T472	-2.3823	0.0789509	FALSE	-2.3823	0.0952716	FALSE
M790T442	-5.58385	0.000387678	TRUE	-5.58385	0.000751591	TRUE
M790T478	-11.2053	2.97486e-05	TRUE	-11.2053	7.72043e-05	TRUE
M790T454	8.78288	2.56073e-05	TRUE	8.78288	6.78274e-05	TRUE
M790T505	-7.43932	0.000401731	TRUE	-7.43932	0.000776704	TRUE
M790T528	-14.6031	6.89266e-08	TRUE	-14.6031	5.7874e-07	TRUE
M790T625	6.60509	0.000102047	TRUE	6.60509	0.000229674	TRUE
M791T517	2.75732	0.0240661	TRUE	2.75732	0.0317831	TRUE
M791T465	0.661071	0.52851	FALSE	0.661071	0.562205	FALSE
M791T497	-15.0896	7.25813e-06	TRUE	-15.0896	2.3303e-05	TRUE
M791T481	-6.68019	0.000786755	TRUE	-6.68019	0.00140036	TRUE
M791T505	-2.4666	0.0419574	TRUE	-2.4666	0.0531268	FALSE
M791T528	-15.3882	7.61097e-08	TRUE	-15.3882	6.25102e-07	TRUE
M791T518	-5.60082	0.000481932	TRUE	-5.60082	0.000913021	TRUE
M791T552	-1.15518	0.282543	FALSE	-1.15518	0.315775	FALSE
M791T579	29.1583	7.99855e-07	TRUE	29.1583	3.72462e-06	TRUE
M792T465	0.263454	0.799968	FALSE	0.263454	0.819103	FALSE
M792T497	-15.5287	6.85002e-06	TRUE	-15.5287	2.21963e-05	TRUE
M792T528	-15.3293	5.94217e-08	TRUE	-15.3293	5.27003e-07	TRUE
M792T550	-23.7272	1.21282e-07	TRUE	-23.7272	8.6677e-07	TRUE
M792T518	-6.77483	0.000689566	TRUE	-6.77483	0.00124995	TRUE
M792T625	24.2257	5.05395e-10	TRUE	24.2257	1.85684e-08	TRUE
M793T487	0.314401	0.759792	FALSE	0.314401	0.782312	FALSE
M793T497	-6.28638	0.000185734	TRUE	-6.28638	0.000393375	TRUE
M793T414	-1.74826	0.118076	FALSE	-1.74826	0.139118	FALSE
M793T490	-49.2727	3.39217e-08	TRUE	-49.2727	3.55842e-07	TRUE
M793T527	-2.46252	0.0483617	TRUE	-2.46252	0.0603918	FALSE
M793T534	4.16972	0.00732437	TRUE	4.16972	0.0104609	TRUE
M793T590	8.29133	0.000397613	TRUE	8.29133	0.000769445	TRUE
M793T625	22.9314	5.74092e-10	TRUE	22.9314	2.04454e-08	TRUE
M794T487	2.0248	0.0945177	FALSE	2.0248	0.112867	FALSE
M794T414	-1.84996	0.102302	FALSE	-1.84996	0.121547	FALSE
M794T490	-54.2342	7.67756e-13	TRUE	-54.2342	5.26183e-10	TRUE
M794T534	0.846492	0.420239	FALSE	0.846492	0.454942	FALSE
M794T590	61.8092	1.75853e-08	TRUE	61.8092	2.2285e-07	TRUE
M794T625_2	28.4027	5.86026e-08	TRUE	28.4027	5.21922e-07	TRUE
M794T635	-1.48626	0.196161	FALSE	-1.48626	0.224079	FALSE
M794T451	2.9653	0.0160017	TRUE	2.9653	0.0216317	TRUE
M795T463	-6.14029	0.000116633	TRUE	-6.14029	0.000258115	TRUE
M795T494	-10.9133	9.40964e-06	TRUE	-10.9133	2.88345e-05	TRUE
M795T498	-80.5427	5.29991e-11	TRUE	-80.5427	4.88283e-09	TRUE
M795T534	2.72313	0.0217316	TRUE	2.72313	0.0288529	TRUE
M795T551	24.843	3.0654e-07	TRUE	24.843	1.7651e-06	TRUE
M795T601	26.3992	9.02851e-07	TRUE	26.3992	4.08791e-06	TRUE
M795T589	54.2773	1.97581e-08	TRUE	54.2773	2.41311e-07	TRUE
M795T635	-3.41648	0.0137425	TRUE	-3.41648	0.0188294	TRUE
M795T451	2.81024	0.0227047	TRUE	2.81024	0.0300508	TRUE
M796T441	-18.2709	5.62662e-09	TRUE	-18.2709	1.01041e-07	TRUE
M796T463	-8.85955	5.86384e-06	TRUE	-8.85955	1.93242e-05	TRUE
M796T494	-15.5055	1.83009e-07	TRUE	-15.5055	1.19505e-06	TRUE
M796T498	-29.3858	2.75051e-10	TRUE	-29.3858	1.2534e-08	TRUE
M796T551	25.2735	2.77237e-07	TRUE	25.2735	1.64787e-06	TRUE
M796T601	45.0107	1.1996e-08	TRUE	45.0107	1.75913e-07	TRUE
M796T37	-5.53844	0.00237951	TRUE	-5.53844	0.00374188	TRUE
M797T441	-15.8619	6.39887e-06	TRUE	-15.8619	2.08764e-05	TRUE
M797T482	-1.60619	0.149429	FALSE	-1.60619	0.173692	FALSE
M797T494	-3.06439	0.0257841	TRUE	-3.06439	0.0339147	TRUE
M797T510	-10.7947	9.50649e-06	TRUE	-10.7947	2.90636e-05	TRUE
M797T498	-37.1145	6.87171e-09	TRUE	-37.1145	1.15565e-07	TRUE
M797T551_1	-21.2429	5.53573e-06	TRUE	-21.2429	1.84292e-05	TRUE
M797T522	-8.12171	0.000759257	TRUE	-8.12171	0.00135884	TRUE
M797T525	-1.36244	0.227501	FALSE	-1.36244	0.257588	FALSE
M797T551_2	26.181	6.18875e-07	TRUE	26.181	3.05101e-06	TRUE
M797T611	-4.30237	0.00306383	TRUE	-4.30237	0.00470965	TRUE
M797T600	41.5031	8.7728e-12	TRUE	41.5031	1.74845e-09	TRUE
M797T629	4.78049	0.000867877	TRUE	4.78049	0.00153253	TRUE
M798T482	-2.05634	0.0744416	FALSE	-2.05634	0.0901896	FALSE
M798T520	5.43312	0.000415892	TRUE	5.43312	0.000800432	TRUE
M798T510	-5.92905	0.0043974	TRUE	-5.92905	0.00653214	TRUE
M798T590	34.0122	1.2027e-10	TRUE	34.0122	6.98224e-09	TRUE
M798T551	19.5777	2.73236e-07	TRUE	19.5777	1.63325e-06	TRUE
M798T601	16.9489	7.78161e-06	TRUE	16.9489	2.45558e-05	TRUE
M798T611	-4.13216	0.00572183	TRUE	-4.13216	0.00832445	TRUE
M798T37	-5.4862	0.000765313	TRUE	-5.4862	0.00136679	TRUE
M799T511	-0.684676	0.514871	FALSE	-0.684676	0.549351	FALSE
M799T521	-0.94321	0.375065	FALSE	-0.94321	0.410306	FALSE
M799T498	-33.8418	1.20622e-11	TRUE	-33.8418	2.04479e-09	TRUE
M799T590	30.9308	1.3622e-10	TRUE	30.9308	7.59604e-09	TRUE
M799T543	2.97432	0.0149232	TRUE	2.97432	0.020257	TRUE
M799T601	34.5593	3.04522e-08	TRUE	34.5593	3.29226e-07	TRUE
M799T611	-5.21408	0.000913677	TRUE	-5.21408	0.00160108	TRUE
M800T511	-2.25308	0.0657405	FALSE	-2.25308	0.0802211	FALSE
M800T521	-2.39574	0.0585838	FALSE	-2.39574	0.0721529	FALSE
M800T498	-30.8227	2.31707e-07	TRUE	-30.8227	1.44672e-06	TRUE
M800T535_2	-21.4652	5.29943e-07	TRUE	-21.4652	2.69616e-06	TRUE
M800T601	7.00454	0.000636834	TRUE	7.00454	0.00116533	TRUE
M800T619	9.00293	1.73807e-05	TRUE	9.00293	4.83329e-05	TRUE
M800T37	-10.2531	5.34271e-05	TRUE	-10.2531	0.00012836	TRUE
M800T448	14.8239	4.93499e-06	TRUE	14.8239	1.67182e-05	TRUE
M801T528	-13.6176	3.49422e-05	TRUE	-13.6176	8.92079e-05	TRUE
M801T535_1	-7.21784	0.000667385	TRUE	-7.21784	0.00121442	TRUE
M801T518	-31.744	1.08396e-09	TRUE	-31.744	3.14647e-08	TRUE
M801T565	-13.3765	6.09058e-05	TRUE	-13.3765	0.0001442	TRUE
M801T552	-1.87851	0.113758	FALSE	-1.87851	0.134254	FALSE
M801T535_2	-17.2066	9.44402e-09	TRUE	-17.2066	1.47689e-07	TRUE
M801T601	13.1834	3.27849e-06	TRUE	13.1834	1.18552e-05	TRUE
M802T528	-14.0709	2.40324e-05	TRUE	-14.0709	6.43394e-05	TRUE
M802T535_1	-15.583	3.45399e-06	TRUE	-15.583	1.23632e-05	TRUE
M802T518	-23.7014	2.0098e-08	TRUE	-23.7014	2.42665e-07	TRUE
M802T556	-20.8801	2.66967e-09	TRUE	-20.8801	5.90829e-08	TRUE
M802T600	1.28053	0.242247	FALSE	1.28053	0.273116	FALSE
M802T629	3.25885	0.00883152	TRUE	3.25885	0.0124428	TRUE
M802T463	10.3437	9.7345e-06	TRUE	10.3437	2.95565e-05	TRUE
M803T458	-16.1627	2.66471e-08	TRUE	-16.1627	2.98758e-07	TRUE
M803T520	-9.14083	0.000276515	TRUE	-9.14083	0.000557503	TRUE
M803T518	-26.2286	2.44582e-08	TRUE	-26.2286	2.80905e-07	TRUE
M803T551	0.782927	0.452963	FALSE	0.782927	0.486852	FALSE
M803T540	-8.15876	0.000378339	TRUE	-8.15876	0.000735843	TRUE
M803T574	-2.59726	0.0270443	TRUE	-2.59726	0.0353965	TRUE
M803T556	-30.3819	3.18998e-08	TRUE	-30.3819	3.40532e-07	TRUE
M803T629	2.4964	0.0335365	TRUE	2.4964	0.0432131	TRUE
M803T410	67.7828	4.72483e-13	TRUE	67.7828	5.00595e-10	TRUE
M804T430	-2.05222	0.0875003	FALSE	-2.05222	0.104931	FALSE
M804T458	-6.11301	0.00139631	TRUE	-6.11301	0.00232425	TRUE
M804T338	6.58631	0.000108546	TRUE	6.58631	0.000242497	TRUE
M804T518	-12.6347	3.19036e-05	TRUE	-12.6347	8.23432e-05	TRUE
M804T551	-0.547791	0.597427	FALSE	-0.547791	0.628262	FALSE
M804T540	-7.35021	0.000653484	TRUE	-7.35021	0.00119168	TRUE
M804T574	-4.28731	0.00250467	TRUE	-4.28731	0.00392269	TRUE
M804T625	5.46467	0.000313194	TRUE	5.46467	0.000623748	TRUE
M805T429	-8.9763	0.000165704	TRUE	-8.9763	0.000355571	TRUE
M805T338	6.41572	0.000227496	TRUE	6.41572	0.000469847	TRUE
M805T441	-6.10324	0.000604581	TRUE	-6.10324	0.00111106	TRUE
M805T517	3.86552	0.0032837	TRUE	3.86552	0.00501669	TRUE
M805T540	-3.99692	0.010646	TRUE	-3.99692	0.0148195	TRUE
M805T551	-0.358148	0.733807	FALSE	-0.358148	0.758321	FALSE
M806T429	-8.28657	3.38665e-05	TRUE	-8.28657	8.67227e-05	TRUE
M806T338	2.35771	0.0558046	FALSE	2.35771	0.0691319	FALSE
M806T441	-5.47495	0.00100849	TRUE	-5.47495	0.00173881	TRUE
M806T519	-4.24378	0.00804159	TRUE	-4.24378	0.0113829	TRUE
M806T517	3.98883	0.00678851	TRUE	3.98883	0.00974914	TRUE
M806T611	9.00801	2.49547e-05	TRUE	9.00801	6.63209e-05	TRUE
M806T630	4.93338	0.00122511	TRUE	4.93338	0.00206771	TRUE
M807T495	-0.663499	0.522027	FALSE	-0.663499	0.556427	FALSE
M807T468	-36.4625	5.72884e-09	TRUE	-36.4625	1.02442e-07	TRUE
M807T457	-24.0705	8.04094e-07	TRUE	-24.0705	3.73606e-06	TRUE
M807T489	-22.8271	1.74707e-05	TRUE	-22.8271	4.85194e-05	TRUE
M807T522	-2.01956	0.112114	FALSE	-2.01956	0.132424	FALSE
M807T534	4.54281	0.00115251	TRUE	4.54281	0.00195855	TRUE
M807T542	11.4493	5.5788e-07	TRUE	11.4493	2.82135e-06	TRUE
M807T616	73.3107	2.54554e-09	TRUE	73.3107	5.80001e-08	TRUE
M808T495	-0.108258	0.916853	FALSE	-0.108258	0.924228	FALSE
M808T468	-35.0498	1.74683e-10	TRUE	-35.0498	9.23802e-09	TRUE
M808T522	12.5243	3.35281e-06	TRUE	12.5243	1.20724e-05	TRUE
M808T523	-28.2447	7.30467e-11	TRUE	-28.2447	5.58115e-09	TRUE
M808T534	5.33775	0.000334951	TRUE	5.33775	0.000663638	TRUE
M808T596	39.4737	3.7877e-12	TRUE	39.4737	1.07015e-09	TRUE
M808T462	4.57035	0.00189399	TRUE	4.57035	0.0030462	TRUE
M809T440	27.2291	3.92861e-08	TRUE	27.2291	3.94519e-07	TRUE
M809T392	27.4589	0.000861856	TRUE	27.4589	0.00152316	TRUE
M809T468	-12.3057	4.51861e-05	TRUE	-12.3057	0.000111078	TRUE
M809T457	-17.8203	5.77477e-06	TRUE	-17.8203	1.90603e-05	TRUE
M809T476	-64.7897	1.08783e-12	TRUE	-64.7897	5.26183e-10	TRUE
M809T511	-3.74224	0.00386912	TRUE	-3.74224	0.00580642	TRUE
M809T524	-23.5549	2.58245e-09	TRUE	-23.5549	5.85263e-08	TRUE
M809T534	4.47171	0.00119446	TRUE	4.47171	0.00202081	TRUE
M809T540	-4.48114	0.00503387	TRUE	-4.48114	0.0073972	TRUE
M809T558	31.2127	4.88731e-07	TRUE	31.2127	2.53518e-06	TRUE
M809T589	1.67929	0.136179	FALSE	1.67929	0.159295	FALSE
M809T606	44.3277	5.03716e-09	TRUE	44.3277	9.25441e-08	TRUE
M809T625	23.8847	4.15003e-10	TRUE	23.8847	1.61356e-08	TRUE
M809T463	8.4293	4.40257e-05	TRUE	8.4293	0.000108692	TRUE
M810T441	26.7323	3.11648e-07	TRUE	26.7323	1.78482e-06	TRUE
M810T468	-12.9058	1.08263e-05	TRUE	-12.9058	3.22431e-05	TRUE
M810T476	-50.7516	7.83454e-12	TRUE	-50.7516	1.74751e-09	TRUE
M810T511	-5.80458	0.000214349	TRUE	-5.80458	0.000445105	TRUE
M810T545	-28.0948	9.99196e-11	TRUE	-28.0948	6.30182e-09	TRUE
M810T606	41.2635	2.15016e-08	TRUE	41.2635	2.57412e-07	TRUE
M810T625	22.613	6.51115e-10	TRUE	22.613	2.17277e-08	TRUE
M810T451	0.28364	0.793567	FALSE	0.28364	0.812941	FALSE
M811T485	-18.3083	1.3566e-06	TRUE	-18.3083	5.6755e-06	TRUE
M811T527	-12.3937	7.82107e-07	TRUE	-12.3937	3.66753e-06	TRUE
M811T476	-23.3639	4.4056e-07	TRUE	-23.3639	2.3321e-06	TRUE
M811T491	-11.1157	3.61541e-05	TRUE	-11.1157	9.19695e-05	TRUE
M811T499	-9.5171	0.000180624	TRUE	-9.5171	0.000384473	TRUE
M811T545	-30.9731	1.3144e-09	TRUE	-30.9731	3.61716e-08	TRUE
M811T534	0.578454	0.587606	FALSE	0.578454	0.618701	FALSE
M811T606	40.2608	8.53226e-10	TRUE	40.2608	2.66756e-08	TRUE
M811T625	21.2069	1.32539e-08	TRUE	21.2069	1.86076e-07	TRUE
M811T634	-3.95938	0.00737135	TRUE	-3.95938	0.0105184	TRUE
M811T529	-17.0734	1.96836e-07	TRUE	-17.0734	1.26201e-06	TRUE
M812T441	23.8548	1.98881e-08	TRUE	23.8548	2.41632e-07	TRUE
M812T493	-6.31998	0.000466765	TRUE	-6.31998	0.000889057	TRUE
M812T527	-15.8727	3.78462e-07	TRUE	-15.8727	2.07762e-06	TRUE
M812T491	-12.6252	1.23687e-05	TRUE	-12.6252	3.63009e-05	TRUE
M812T499	-11.1099	6.7473e-05	TRUE	-11.1099	0.000158246	TRUE
M812T524	-19.5709	2.72543e-07	TRUE	-19.5709	1.63141e-06	TRUE
M812T534	2.25109	0.0508713	FALSE	2.25109	0.0632793	FALSE
M812T616	21.6588	2.84779e-06	TRUE	21.6588	1.0518e-05	TRUE
M812T625	29.6624	4.25648e-07	TRUE	29.6624	2.28341e-06	TRUE
M812T634	-1.1244	0.311189	FALSE	-1.1244	0.344609	FALSE
M813T465	2.4914	0.0367809	TRUE	2.4914	0.0471071	TRUE
M813T497	-9.50485	4.99736e-05	TRUE	-9.50485	0.000121647	TRUE
M813T473	0.933958	0.376832	FALSE	0.933958	0.411841	FALSE
M813T519	-4.78927	0.00187316	TRUE	-4.78927	0.00302072	TRUE
M813T491	-12.9248	5.97451e-05	TRUE	-12.9248	0.000141928	TRUE
M813T499	-9.03064	0.000264151	TRUE	-9.03064	0.000536402	TRUE
M813T514_2	-12.1082	3.75798e-05	TRUE	-12.1082	9.49692e-05	TRUE
M813T560	4.36983	0.00154642	TRUE	4.36983	0.00254909	TRUE
M813T525	-22.1099	4.8728e-08	TRUE	-22.1099	4.58909e-07	TRUE
M813T551	22.2352	6.12218e-08	TRUE	22.2352	5.33537e-07	TRUE
M813T616	7.75758	0.000556481	TRUE	7.75758	0.00103301	TRUE
M813T615	2.02508	0.0870048	FALSE	2.02508	0.104396	FALSE
M813T634	-3.93263	0.00927488	TRUE	-3.93263	0.013026	TRUE
M814T465	1.83114	0.123031	FALSE	1.83114	0.144594	FALSE
M814T497	-7.02565	0.000278867	TRUE	-7.02565	0.000561977	TRUE
M814T473	-2.59245	0.047819	TRUE	-2.59245	0.0598161	FALSE
M814T519	-5.31719	0.00503986	TRUE	-5.31719	0.00740345	TRUE
M814T323_1	-0.86529	0.443347	FALSE	-0.86529	0.477242	FALSE
M814T514	-20.3023	7.15555e-08	TRUE	-20.3023	5.96953e-07	TRUE
M814T525	-20.8965	8.40409e-08	TRUE	-20.8965	6.70601e-07	TRUE
M814T544	-26.5027	7.96534e-09	TRUE	-26.5027	1.29558e-07	TRUE
M814T606	18.3253	4.10189e-06	TRUE	18.3253	1.43194e-05	TRUE
M814T625	28.647	9.81167e-08	TRUE	28.647	7.40163e-07	TRUE
M815T487	0.622214	0.547762	FALSE	0.622214	0.580064	FALSE
M815T484	-10.5174	4.27454e-05	TRUE	-10.5174	0.000105939	TRUE
M815T514	-4.94626	0.00160992	TRUE	-4.94626	0.00263735	TRUE
M815T528	-6.5051	9.97995e-05	TRUE	-6.5051	0.000225213	TRUE
M815T590	6.68652	0.00108041	TRUE	6.68652	0.00185226	TRUE
M815T544	-16.6811	3.26915e-08	TRUE	-16.6811	3.47234e-07	TRUE
M815T606	16.7055	9.52054e-07	TRUE	16.7055	4.26907e-06	TRUE
M815T625	29.2189	1.39292e-07	TRUE	29.2189	9.61432e-07	TRUE
M816T487	-0.220098	0.830425	FALSE	-0.220098	0.847218	FALSE
M816T484	-12.5793	2.14653e-07	TRUE	-12.5793	1.35979e-06	TRUE
M816T528	-6.33177	9.86587e-05	TRUE	-6.33177	0.000223114	TRUE
M816T590	22.9837	1.25669e-06	TRUE	22.9837	5.32586e-06	TRUE
M816T601	4.76073	0.00102122	TRUE	4.76073	0.00175647	TRUE
M816T544	-5.09548	0.00105947	TRUE	-5.09548	0.00181931	TRUE
M816T565	-3.32872	0.0199923	TRUE	-3.32872	0.0267194	TRUE
M816T625	20.4377	2.66856e-09	TRUE	20.4377	5.90829e-08	TRUE
M816T635	-6.77391	0.000443364	TRUE	-6.77391	0.000848297	TRUE
M817T494	-4.1035	0.00276408	TRUE	-4.1035	0.00428462	TRUE
M817T529	-5.59292	0.000358582	TRUE	-5.59292	0.00070355	TRUE
M817T550	-2.28687	0.0622618	FALSE	-2.28687	0.0763499	FALSE
M817T544	-0.448897	0.668463	FALSE	-0.448897	0.696056	FALSE
M817T601	3.61328	0.00784937	TRUE	3.61328	0.0111368	TRUE
M817T565	-11.6628	4.07065e-07	TRUE	-11.6628	2.20043e-06	TRUE
M817T551	-25.6033	6.93953e-09	TRUE	-25.6033	1.16244e-07	TRUE
M817T626	28.2799	1.9835e-07	TRUE	28.2799	1.2698e-06	TRUE
M817T635	-8.24261	0.000154996	TRUE	-8.24261	0.000334627	TRUE
M818T494	-5.39661	0.000646016	TRUE	-5.39661	0.00117958	TRUE
M818T529	-2.5608	0.0467724	TRUE	-2.5608	0.0585587	FALSE
M818T551	-7.99942	3.2353e-05	TRUE	-7.99942	8.31989e-05	TRUE
M818T601	4.34931	0.00173916	TRUE	4.34931	0.00282397	TRUE
M818T565	-11.9879	7.80462e-07	TRUE	-11.9879	3.66696e-06	TRUE
M818T635	-2.00922	0.0999464	FALSE	-2.00922	0.118881	FALSE
M818T626	5.05605	0.00388856	TRUE	5.05605	0.00583146	TRUE
M819T458	-7.05816	0.000299091	TRUE	-7.05816	0.000598182	TRUE
M819T488	-15.1271	1.75911e-07	TRUE	-15.1271	1.16304e-06	TRUE
M819T526	4.77088	0.00216166	TRUE	4.77088	0.00343756	TRUE
M819T551	-9.31016	6.1392e-06	TRUE	-9.31016	2.01689e-05	TRUE
M819T591	8.52077	0.000341237	TRUE	8.52077	0.000673887	TRUE
M819T626	6.82999	0.000982445	TRUE	6.82999	0.00169874	TRUE
M820T458	-15.6331	4.28666e-06	TRUE	-15.6331	1.48544e-05	TRUE
M820T490	-16.4981	1.51375e-06	TRUE	-16.4981	6.19835e-06	TRUE
M820T525	2.43302	0.0567944	FALSE	2.43302	0.0701938	FALSE
M820T635	2.56287	0.048651	TRUE	2.56287	0.0606777	FALSE
M821T543	0.619163	0.562261	FALSE	0.619163	0.593638	FALSE
M821T550	30.0576	4.50436e-07	TRUE	30.0576	2.37325e-06	TRUE
M821T601	45.8475	5.95718e-08	TRUE	45.8475	5.27067e-07	TRUE
M821T590	67.3455	1.14707e-09	TRUE	67.3455	3.26262e-08	TRUE
M821T634	2.70938	0.0246941	TRUE	2.70938	0.0325821	TRUE
M822T535	-28.9575	8.17337e-09	TRUE	-28.9575	1.32209e-07	TRUE
M822T543	10.3175	3.76925e-06	TRUE	10.3175	1.33117e-05	TRUE
M822T601	45.7002	6.58064e-08	TRUE	45.7002	5.61142e-07	TRUE
M822T635	2.35552	0.0620279	FALSE	2.35552	0.0761077	FALSE
M822T644	-8.84954	0.000162926	TRUE	-8.84954	0.000350142	TRUE
M823T480	0.194154	0.850218	FALSE	0.194154	0.864289	FALSE
M823T490	-33.5928	1.20873e-08	TRUE	-33.5928	1.76641e-07	TRUE
M823T519	-7.13744	0.000169811	TRUE	-7.13744	0.000363649	TRUE
M823T534	1.27563	0.231948	FALSE	1.27563	0.262342	FALSE
M823T522	-17.3211	4.36216e-07	TRUE	-17.3211	2.31665e-06	TRUE
M823T543	9.7806	1.97133e-06	TRUE	9.7806	7.70709e-06	TRUE
M823T565	11.6446	7.68762e-05	TRUE	11.6446	0.00017697	TRUE
M823T601	48.8674	4.25048e-08	TRUE	48.8674	4.16696e-07	TRUE
M823T611	34.4723	2.21472e-10	TRUE	34.4723	1.09139e-08	TRUE
M823T630	2.52567	0.0483648	TRUE	2.52567	0.0603918	FALSE
M824T480	0.365388	0.723424	FALSE	0.365388	0.748138	FALSE
M824T534	0.99747	0.344603	FALSE	0.99747	0.379135	FALSE
M824T521	-23.9709	3.145e-07	TRUE	-23.9709	1.79167e-06	TRUE
M824T591	37.861	1.21258e-07	TRUE	37.861	8.6677e-07	TRUE
M824T565	18.0327	9.09608e-06	TRUE	18.0327	2.80154e-05	TRUE
M824T600	24.0392	6.45429e-10	TRUE	24.0392	2.17277e-08	TRUE
M824T611	31.9493	1.18126e-09	TRUE	31.9493	3.31535e-08	TRUE
M824T630	8.77577	9.97047e-05	TRUE	8.77577	0.000225119	TRUE
M825T511	-2.40102	0.0372521	TRUE	-2.40102	0.04761	TRUE
M825T591	43.6114	5.14516e-08	TRUE	43.6114	4.78184e-07	TRUE
M825T542	5.49835	0.00047363	TRUE	5.49835	0.000899705	TRUE
M825T611	31.3315	4.93292e-09	TRUE	31.3315	9.12914e-08	TRUE
M825T621	-5.11575	0.00138513	TRUE	-5.11575	0.00230655	TRUE
M825T630	7.11888	0.00017116	TRUE	7.11888	0.000365983	TRUE
M825T638	-1.618	0.156516	FALSE	-1.618	0.181555	FALSE
M826T511	-2.46579	0.034331	TRUE	-2.46579	0.0441696	TRUE
M826T590	22.2259	0.00013198	TRUE	22.2259	0.000287574	TRUE
M826T601	17.0211	5.11601e-08	TRUE	17.0211	4.7652e-07	TRUE
M826T611	30.4037	5.64333e-11	TRUE	30.4037	4.88739e-09	TRUE
M826T621	-4.03357	0.00896992	TRUE	-4.03357	0.0126252	TRUE
M826T638	-1.63463	0.138345	FALSE	-1.63463	0.161606	FALSE
M827T441_1	3.53158	0.00735314	TRUE	3.53158	0.010496	TRUE
M827T511	-2.81064	0.0635581	FALSE	-2.81064	0.0777596	FALSE
M827T529	-8.41799	0.000121616	TRUE	-8.41799	0.000267745	TRUE
M827T523	-2.76888	0.0899952	FALSE	-2.76888	0.10771	FALSE
M827T601	26.4179	7.69825e-07	TRUE	26.4179	3.64104e-06	TRUE
M827T558	10.4693	0.00140265	TRUE	10.4693	0.00233232	TRUE
M827T621	-5.33807	0.00196511	TRUE	-5.33807	0.00314864	TRUE
M827T611	16.3929	2.05085e-06	TRUE	16.3929	7.95927e-06	TRUE
M828T441_1	1.71434	0.118014	FALSE	1.71434	0.139083	FALSE
M828T529	-14.7014	4.28858e-08	TRUE	-14.7014	4.18096e-07	TRUE
M828T555	-7.16254	0.00752753	TRUE	-7.16254	0.0107196	TRUE
M828T611	2.45343	0.03598	TRUE	2.45343	0.0461651	TRUE
M828T630	9.72126	2.63151e-06	TRUE	9.72126	9.81718e-06	TRUE
M828T621	-5.99411	0.000751665	TRUE	-5.99411	0.00134753	TRUE
M829T467	-10.8542	1.41406e-05	TRUE	-10.8542	4.04099e-05	TRUE
M829T529	-7.27824	9.8064e-05	TRUE	-7.27824	0.000221887	TRUE
M829T551	2.69905	0.0282305	TRUE	2.69905	0.0368125	TRUE
M829T541	-22.6429	2.68399e-07	TRUE	-22.6429	1.61573e-06	TRUE
M829T574	-4.08504	0.00497305	TRUE	-4.08504	0.00731291	TRUE
M829T611	4.16443	0.00249174	TRUE	4.16443	0.00390676	TRUE
M829T630	1.48443	0.193715	FALSE	1.48443	0.221523	FALSE
M829T415	6.16253	0.00160791	TRUE	6.16253	0.00263509	TRUE
M830T467	-11.1053	2.8232e-05	TRUE	-11.1053	7.37197e-05	TRUE
M830T529	-1.40854	0.290843	FALSE	-1.40854	0.323515	FALSE
M830T551	-1.11291	0.292515	FALSE	-1.11291	0.325289	FALSE
M830T626	22.3707	1.82958e-07	TRUE	22.3707	1.19505e-06	TRUE
M830T611	2.78611	0.0212448	TRUE	2.78611	0.0282331	TRUE
M830T629	4.67241	0.00991654	TRUE	4.67241	0.0138564	TRUE
M830T638	1.72107	0.126342	FALSE	1.72107	0.148443	FALSE
M830T440	21.6909	1.12683e-06	TRUE	21.6909	4.908e-06	TRUE
M831T487	2.94831	0.0230503	TRUE	2.94831	0.0304892	TRUE
M831T446	-16.4619	8.39287e-06	TRUE	-16.4619	2.62598e-05	TRUE
M831T518	3.13136	0.0108898	TRUE	3.13136	0.0151265	TRUE
M831T566	2.86	0.0255983	TRUE	2.86	0.0337017	TRUE
M831T542	9.23815	9.44874e-05	TRUE	9.23815	0.000214712	TRUE
M831T626	17.8803	4.31502e-07	TRUE	17.8803	2.30593e-06	TRUE
M831T611	7.91311	0.000100168	TRUE	7.91311	0.000225924	TRUE
M831T638	-0.0415224	0.968394	FALSE	-0.0415224	0.971604	FALSE
M831T441	20.748	2.16049e-06	TRUE	20.748	8.33134e-06	TRUE
M832T487	0.943492	0.441498	FALSE	0.943492	0.475494	FALSE
M832T518	3.41222	0.00701536	TRUE	3.41222	0.0100477	TRUE
M832T566	-2.50501	0.0459892	TRUE	-2.50501	0.0576976	FALSE
M832T626	16.4198	2.60022e-06	TRUE	16.4198	9.71759e-06	TRUE
M832T635	-7.5517	0.000103814	TRUE	-7.5517	0.000233278	TRUE
M832T612	26.9349	5.98987e-07	TRUE	26.9349	2.98648e-06	TRUE
M832T638	-4.89313	0.0022043	TRUE	-4.89313	0.00349358	TRUE
M833T441	18.2844	1.17102e-06	TRUE	18.2844	5.05373e-06	TRUE
M833T495	-5.20753	0.00216552	TRUE	-5.20753	0.00344241	TRUE
M833T469	-36.7411	8.91539e-08	TRUE	-36.7411	6.90739e-07	TRUE
M833T518	1.82615	0.114051	FALSE	1.82615	0.134562	FALSE
M833T534	12.523	4.69773e-07	TRUE	12.523	2.45185e-06	TRUE
M833T635	-15.9066	8.99087e-08	TRUE	-15.9066	6.95316e-07	TRUE
M833T597	40.0565	1.46943e-08	TRUE	40.0565	2.00153e-07	TRUE
M833T611	16.9874	4.44841e-06	TRUE	16.9874	1.52775e-05	TRUE
M834T441	13.2344	4.31757e-07	TRUE	13.2344	2.30593e-06	TRUE
M834T469	-35.6711	2.03186e-07	TRUE	-35.6711	1.29489e-06	TRUE
M834T524	-26.071	1.0627e-07	TRUE	-26.071	7.85991e-07	TRUE
M834T534	11.2679	8.76561e-07	TRUE	11.2679	3.99448e-06	TRUE
M834T635	-9.81428	6.01096e-05	TRUE	-9.81428	0.000142634	TRUE
M834T621	2.83306	0.0268899	TRUE	2.83306	0.0352071	TRUE
M834T639	-3.24339	0.00894099	TRUE	-3.24339	0.0125887	TRUE
M835T464	0.469057	0.650303	FALSE	0.469057	0.678981	FALSE
M835T441	-8.42672	6.78499e-05	TRUE	-8.42672	0.000159005	TRUE
M835T469	-7.21145	0.000724011	TRUE	-7.21145	0.00130429	TRUE
M835T477	-45.8225	6.47743e-09	TRUE	-45.8225	1.10246e-07	TRUE
M835T494	-11.6725	1.47075e-06	TRUE	-11.6725	6.04561e-06	TRUE
M835T543	-13.1805	2.48302e-05	TRUE	-13.1805	6.60996e-05	TRUE
M835T524	-19.975	2.49574e-09	TRUE	-19.975	5.71727e-08	TRUE
M835T534	9.54488	3.88208e-06	TRUE	9.54488	1.36533e-05	TRUE
M835T551	14.6036	5.9424e-07	TRUE	14.6036	2.9698e-06	TRUE
M835T590	16.6724	1.09602e-05	TRUE	16.6724	3.25732e-05	TRUE
M835T607	52.3758	2.21583e-08	TRUE	52.3758	2.6231e-07	TRUE
M835T626	35.1696	1.10851e-07	TRUE	35.1696	8.12776e-07	TRUE
M836T464	0.657987	0.527566	FALSE	0.657987	0.561483	FALSE
M836T442	15.707	1.14243e-07	TRUE	15.707	8.30467e-07	TRUE
M836T321_1	-0.701647	0.528112	FALSE	-0.701647	0.561923	FALSE
M836T477	-40.885	1.07208e-08	TRUE	-40.885	1.6169e-07	TRUE
M836T494	-10.0742	1.55969e-06	TRUE	-10.0742	6.34158e-06	TRUE
M836T545	-13.2078	2.44847e-05	TRUE	-13.2078	6.5344e-05	TRUE
M836T551	15.7345	8.22821e-07	TRUE	15.7345	3.79034e-06	TRUE
M836T590	7.44544	0.00157748	TRUE	7.44544	0.00259324	TRUE
M836T607	53.5001	2.21137e-08	TRUE	53.5001	2.6231e-07	TRUE
M836T626	23.9083	4.44148e-09	TRUE	23.9083	8.40312e-08	TRUE
M836T447	-7.23463	3.49934e-05	TRUE	-7.23463	8.92848e-05	TRUE
M837T426	2.80912	0.0408965	TRUE	2.80912	0.051892	FALSE
M837T466	-9.78868	5.19924e-05	TRUE	-9.78868	0.000125552	TRUE
M837T499	-40.6116	2.14125e-12	TRUE	-40.6116	7.56218e-10	TRUE
M837T543	8.33029	0.000113272	TRUE	8.33029	0.000251597	TRUE
M837T545	-12.6889	2.79712e-05	TRUE	-12.6889	7.30839e-05	TRUE
M837T551	15.3738	4.71701e-08	TRUE	15.3738	4.4798e-07	TRUE
M837T556	3.61557	0.00475514	TRUE	3.61557	0.00701437	TRUE
M837T616	18.9848	4.64027e-09	TRUE	18.9848	8.72239e-08	TRUE
M837T626	39.6759	2.4601e-08	TRUE	39.6759	2.81096e-07	TRUE
M837T635	12.6726	8.33054e-07	TRUE	12.6726	3.82501e-06	TRUE
M837T447	-6.00925	0.00108335	TRUE	-6.00925	0.00185504	TRUE
M838T466	-0.840412	0.429973	FALSE	-0.840412	0.464143	FALSE
M838T528	-2.76795	0.022343	TRUE	-2.76795	0.0295998	TRUE
M838T499	-42.7337	1.86615e-12	TRUE	-42.7337	7.56218e-10	TRUE
M838T587	0.261558	0.803181	FALSE	0.261558	0.821598	FALSE
M838T543	5.48673	0.000735467	TRUE	5.48673	0.00132128	TRUE
M838T565	-10.2476	0.000712302	TRUE	-10.2476	0.00128731	TRUE
M838T597	44.1303	2.09703e-09	TRUE	44.1303	5.07841e-08	TRUE
M838T616	20.1039	3.83301e-09	TRUE	20.1039	7.59079e-08	TRUE
M838T635	2.59455	0.0460079	TRUE	2.59455	0.0577039	FALSE
M839T466	0.353206	0.739463	FALSE	0.353206	0.763421	FALSE
M839T473	-5.17282	0.00162085	TRUE	-5.17282	0.00265219	TRUE
M839T499	-6.06202	0.00170254	TRUE	-6.06202	0.00277515	TRUE
M839T518	-14.8685	4.33444e-07	TRUE	-14.8685	2.31061e-06	TRUE
M839T545	-7.00301	0.01902	TRUE	-7.00301	0.0254843	TRUE
M839T565	-9.4116	1.18847e-05	TRUE	-9.4116	3.50017e-05	TRUE
M839T597	34.0625	3.06408e-08	TRUE	34.0625	3.30421e-07	TRUE
M839T618	13.9003	4.57546e-05	TRUE	13.9003	0.000112345	TRUE
M839T616	18.3108	6.34746e-09	TRUE	18.3108	1.08809e-07	TRUE
M839T625	-1.94493	0.0943961	FALSE	-1.94493	0.112786	FALSE
M839T635	5.06458	0.00215254	TRUE	5.06458	0.00342435	TRUE
M839T424	-20.3055	1.88769e-09	TRUE	-20.3055	4.79045e-08	TRUE
M840T473	-8.65328	1.48283e-05	TRUE	-8.65328	4.19789e-05	TRUE
M840T499	-7.81909	0.000254199	TRUE	-7.81909	0.000518929	TRUE
M840T518	-24.4457	6.28861e-10	TRUE	-24.4457	2.15327e-08	TRUE
M840T607	25.3323	1.22171e-06	TRUE	25.3323	5.23308e-06	TRUE
M840T626	27.0695	6.62628e-07	TRUE	27.0695	3.20939e-06	TRUE
M840T616	18.7776	3.99897e-09	TRUE	18.7776	7.84042e-08	TRUE
M840T635	8.18884	2.23315e-05	TRUE	8.18884	6.02808e-05	TRUE
M841T473	-14.7953	8.08886e-08	TRUE	-14.7953	6.57977e-07	TRUE
M841T490	-27.2864	8.79015e-08	TRUE	-27.2864	6.84792e-07	TRUE
M841T518	-33.7067	1.66871e-07	TRUE	-33.7067	1.11546e-06	TRUE
M841T534	-15.7608	2.47283e-08	TRUE	-15.7608	2.81717e-07	TRUE
M841T607	23.3411	1.86472e-06	TRUE	23.3411	7.35451e-06	TRUE
M841T565	24.4157	1.45876e-06	TRUE	24.4157	6.00215e-06	TRUE
M841T626	30.4675	1.54648e-07	TRUE	30.4675	1.04529e-06	TRUE
M841T616	9.92115	3.62407e-06	TRUE	9.92115	1.28418e-05	TRUE
M841T625	-1.4762	0.190595	FALSE	-1.4762	0.218308	FALSE
M841T635	5.01938	0.00232091	TRUE	5.01938	0.00365923	TRUE
M841T644	-10.3068	0.000141654	TRUE	-10.3068	0.00030786	TRUE
M842T490	-18.9872	1.20557e-06	TRUE	-18.9872	5.18702e-06	TRUE
M842T534	-9.82428	5.33396e-05	TRUE	-9.82428	0.00012836	TRUE
M842T591	17.4411	8.56981e-09	TRUE	17.4411	1.37052e-07	TRUE
M842T601	5.06343	0.0008789	TRUE	5.06343	0.0015507	TRUE
M842T565	-13.0153	4.2153e-06	TRUE	-13.0153	1.46343e-05	TRUE
M842T607	18.384	4.45204e-06	TRUE	18.384	1.52775e-05	TRUE
M842T616	1.9751	0.0812654	FALSE	1.9751	0.0979529	FALSE
M842T635	11.0045	1.27581e-06	TRUE	11.0045	5.38271e-06	TRUE
M843T601	14.8555	1.25639e-05	TRUE	14.8555	3.67467e-05	TRUE
M843T616	6.76118	7.46839e-05	TRUE	6.76118	0.000172405	TRUE
M843T635	9.16718	3.66713e-06	TRUE	9.16718	1.29836e-05	TRUE
M843T626	19.0919	2.83539e-07	TRUE	19.0919	1.67126e-06	TRUE
M844T551	-3.95259	0.00375722	TRUE	-3.95259	0.0056505	TRUE
M844T601	5.23885	0.00319304	TRUE	5.23885	0.00488877	TRUE
M844T611	0.465238	0.651736	FALSE	0.465238	0.679974	FALSE
M844T534	-0.733214	0.487623	FALSE	-0.733214	0.521855	FALSE
M844T629	4.84534	0.000678097	TRUE	4.84534	0.00123119	TRUE
M844T616	5.2091	0.00121081	TRUE	5.2091	0.0020452	TRUE
M844T635	9.93927	2.84915e-06	TRUE	9.93927	1.0518e-05	TRUE
M844T644	-12.9755	3.65678e-05	TRUE	-12.9755	9.27435e-05	TRUE
M845T466	-9.85931	2.00046e-05	TRUE	-9.85931	5.46259e-05	TRUE
M845T462	-5.79563	0.00034167	TRUE	-5.79563	0.000674429	TRUE
M845T520	-12.3597	3.39625e-06	TRUE	-12.3597	1.21771e-05	TRUE
M845T572	-0.858216	0.42248	FALSE	-0.858216	0.456986	FALSE
M845T611	0.0713367	0.944743	FALSE	0.0713367	0.950349	FALSE
M845T560	29.9413	7.6636e-07	TRUE	29.9413	3.63699e-06	TRUE
M845T629	3.94123	0.00570707	TRUE	3.94123	0.00830582	TRUE
M845T598	6.60613	0.000263665	TRUE	6.60613	0.000536402	TRUE
M845T592	48.8409	4.01416e-10	TRUE	48.8409	1.57519e-08	TRUE
M845T635	1.51287	0.177357	FALSE	1.51287	0.204249	FALSE
M845T644	-7.56316	0.000562344	TRUE	-7.56316	0.00104253	TRUE
M845T626	9.07579	7.89068e-06	TRUE	9.07579	2.48445e-05	TRUE
M846T466	-24.0726	3.64352e-10	TRUE	-24.0726	1.45672e-08	TRUE
M846T520	-11.9683	1.42962e-05	TRUE	-11.9683	4.06899e-05	TRUE
M846T611	0.238099	0.816863	FALSE	0.238099	0.834587	FALSE
M846T598	8.78999	0.000649123	TRUE	8.78999	0.00118424	TRUE
M846T592	16.4002	1.02994e-05	TRUE	16.4002	3.08522e-05	TRUE
M846T644	-13.1583	2.68058e-05	TRUE	-13.1583	7.02988e-05	TRUE
M846T634	8.63166	3.31648e-05	TRUE	8.63166	8.50803e-05	TRUE
M847T465	-6.48761	0.00020734	TRUE	-6.48761	0.000432861	TRUE
M847T536	-5.06595	0.00135551	TRUE	-5.06595	0.00226079	TRUE
M847T542	5.28513	0.000775956	TRUE	5.28513	0.00138361	TRUE
M847T611	-4.05688	0.00323532	TRUE	-4.05688	0.00494636	TRUE
M847T602	44.2573	5.24435e-08	TRUE	44.2573	4.85212e-07	TRUE
M847T591	29.1447	2.63168e-09	TRUE	29.1447	5.90829e-08	TRUE
M847T634	18.9585	1.07638e-07	TRUE	18.9585	7.93341e-07	TRUE
M848T463	-7.13485	0.0004114	TRUE	-7.13485	0.000793226	TRUE
M848T536	-5.40608	0.000956704	TRUE	-5.40608	0.00166168	TRUE
M848T530	-11.2078	6.93225e-07	TRUE	-11.2078	3.33472e-06	TRUE
M848T542	8.7761	2.27916e-05	TRUE	8.7761	6.12886e-05	TRUE
M848T602	31.9621	2.24407e-11	TRUE	31.9621	2.91419e-09	TRUE
M848T634	12.7587	6.56088e-07	TRUE	12.7587	3.18499e-06	TRUE
M848T644	-1.93105	0.102221	FALSE	-1.93105	0.121484	FALSE
M849T481	-1.23949	0.278814	FALSE	-1.23949	0.311937	FALSE
M849T534	-0.866113	0.409891	FALSE	-0.866113	0.444616	FALSE
M849T540	-0.20555	0.845672	FALSE	-0.20555	0.860907	FALSE
M849T558	12.4734	2.32025e-07	TRUE	12.4734	1.44672e-06	TRUE
M849T601	41.2305	8.7744e-08	TRUE	41.2305	6.84792e-07	TRUE
M849T612	46.4335	1.76628e-08	TRUE	46.4335	2.2285e-07	TRUE
M849T630	-0.216839	0.836425	FALSE	-0.216839	0.852723	FALSE
M849T644	-0.0693646	0.947129	FALSE	-0.0693646	0.952523	FALSE
M850T392	-15.4094	1.94775e-05	TRUE	-15.4094	5.34622e-05	TRUE
M850T534	4.22647	0.00196158	TRUE	4.22647	0.00314416	TRUE
M850T540	0.265724	0.79718	FALSE	0.265724	0.816444	FALSE
M850T593	20.2182	1.38513e-06	TRUE	20.2182	5.77205e-06	TRUE
M850T612	43.3709	2.98498e-08	TRUE	43.3709	3.24367e-07	TRUE
M850T601	48.813	1.48748e-08	TRUE	48.813	2.01404e-07	TRUE
M850T630	9.28542	4.42804e-06	TRUE	9.28542	1.52445e-05	TRUE
M850T644	-2.79669	0.0290581	TRUE	-2.79669	0.0378103	TRUE
M850T464	-1.46337	0.176535	FALSE	-1.46337	0.203358	FALSE
M851T392	-16.4942	9.92744e-06	TRUE	-16.4942	3.00303e-05	TRUE
M851T534	5.25052	0.000531383	TRUE	5.25052	0.000992945	TRUE
M851T551	1.71325	0.120304	FALSE	1.71325	0.141586	FALSE
M851T545	-2.81758	0.0210453	TRUE	-2.81758	0.0280031	TRUE
M851T592	23.5946	2.97056e-07	TRUE	23.5946	1.73167e-06	TRUE
M851T611	42.7176	3.59812e-08	TRUE	42.7176	3.71017e-07	TRUE
M851T621	10.0897	3.01437e-06	TRUE	10.0897	1.10318e-05	TRUE
M851T639	-1.49705	0.165312	FALSE	-1.49705	0.19121	FALSE
M852T392	-14.347	2.24472e-05	TRUE	-14.347	6.04391e-05	TRUE
M852T512	-3.02405	0.0264151	TRUE	-3.02405	0.0346372	TRUE
M852T545_1	-13.4515	2.14662e-05	TRUE	-13.4515	5.8354e-05	TRUE
M852T551	4.5887	0.00101161	TRUE	4.5887	0.00174347	TRUE
M852T602	5.09383	0.00374626	TRUE	5.09383	0.00563801	TRUE
M852T611	41.0933	9.76287e-08	TRUE	41.0933	7.3884e-07	TRUE
M852T621	10.3567	1.91767e-06	TRUE	10.3567	7.51812e-06	TRUE
M852T639	-2.17499	0.0556859	FALSE	-2.17499	0.0690049	FALSE
M852T439	22.1265	9.85021e-08	TRUE	22.1265	7.40163e-07	TRUE
M853T444	20.8686	1.45129e-09	TRUE	20.8686	3.84411e-08	TRUE
M853T551	4.51845	0.00117835	TRUE	4.51845	0.00199754	TRUE
M853T612	6.10254	0.00157601	TRUE	6.10254	0.00259183	TRUE
M853T621	9.5809	4.65143e-06	TRUE	9.5809	1.58846e-05	TRUE
M853T630	-4.13145	0.00682559	TRUE	-4.13145	0.00979244	TRUE
M853T639	-1.85157	0.110611	FALSE	-1.85157	0.130868	FALSE
M853T441	44.707	2.04246e-12	TRUE	44.707	7.56218e-10	TRUE
M854T444	13.8078	8.74371e-08	TRUE	13.8078	6.84792e-07	TRUE
M854T551	-0.740598	0.481055	FALSE	-0.740598	0.515217	FALSE
M854T556	-2.60959	0.028297	TRUE	-2.60959	0.0368766	TRUE
M854T542	35.1056	1.1746e-07	TRUE	35.1056	8.4803e-07	TRUE
M854T612	16.6282	4.8579e-06	TRUE	16.6282	1.64966e-05	TRUE
M854T601	41.3808	3.35256e-11	TRUE	41.3808	3.73899e-09	TRUE
M854T630_1	-0.338867	0.748084	FALSE	-0.338867	0.771569	FALSE
M854T621	8.22653	1.06864e-05	TRUE	8.22653	3.18489e-05	TRUE
M854T630_2	-4.93095	0.00228048	TRUE	-4.93095	0.00359951	TRUE
M854T647	-6.7688	0.000861432	TRUE	-6.7688	0.00152305	TRUE
M855T468	-11.8354	3.6376e-07	TRUE	-11.8354	2.01255e-06	TRUE
M855T440	-13.2984	3.38553e-05	TRUE	-13.2984	8.67227e-05	TRUE
M855T612	17.8126	3.59779e-06	TRUE	17.8126	1.27807e-05	TRUE
M855T630_1	2.18573	0.0641661	FALSE	2.18573	0.0784581	FALSE
M855T621	6.56841	6.45945e-05	TRUE	6.56841	0.000151915	TRUE
M855T630_2	-4.66944	0.0026647	TRUE	-4.66944	0.00415031	TRUE
M856T469	-12.0098	3.58496e-06	TRUE	-12.0098	1.27668e-05	TRUE
M856T612	17.2611	2.279e-06	TRUE	17.2611	8.70127e-06	TRUE
M856T621	-0.0501333	0.961713	FALSE	-0.0501333	0.965586	FALSE
M856T639	-2.11528	0.0616688	FALSE	-2.11528	0.0757763	FALSE
M856T630	-3.31902	0.0166126	TRUE	-3.31902	0.0224217	TRUE
M857T441	-3.20893	0.0110049	TRUE	-3.20893	0.0152814	TRUE
M857T493	-10.5161	4.96372e-05	TRUE	-10.5161	0.000120898	TRUE
M857T564	0.628862	0.55134	FALSE	0.628862	0.583561	FALSE
M857T606	15.8783	1.0119e-05	TRUE	15.8783	3.04359e-05	TRUE
M857T627	17.6642	5.79515e-07	TRUE	17.6642	2.91339e-06	TRUE
M857T551	13.2167	1.86757e-07	TRUE	13.2167	1.20836e-06	TRUE
M857T612	10.0956	8.40844e-06	TRUE	10.0956	2.62598e-05	TRUE
M857T621	-3.16978	0.0108524	TRUE	-3.16978	0.0150894	TRUE
M858T444	4.33575	0.00375489	TRUE	4.33575	0.005649	TRUE
M858T493	-6.1412	0.000948275	TRUE	-6.1412	0.00165043	TRUE
M858T606	14.9261	7.65087e-06	TRUE	14.9261	2.42698e-05	TRUE
M858T616	5.27308	0.000823549	TRUE	5.27308	0.00146095	TRUE
M858T635	6.17248	0.000117812	TRUE	6.17248	0.000260452	TRUE
M858T551	13.4522	3.91153e-05	TRUE	13.4522	9.83945e-05	TRUE
M858T621	-2.40697	0.0369131	TRUE	-2.40697	0.0472622	TRUE
M858T639	-10.8716	1.37498e-05	TRUE	-10.8716	3.95061e-05	TRUE
M858T647	-11.9409	2.96986e-05	TRUE	-11.9409	7.71216e-05	TRUE
M859T465	-2.148	0.0814757	FALSE	-2.148	0.0981507	FALSE
M859T498	-9.54616	0.000100644	TRUE	-9.54616	0.000226756	TRUE
M859T616	5.30915	0.000506376	TRUE	5.30915	0.000952094	TRUE
M859T635	6.63761	6.61419e-05	TRUE	6.63761	0.000155382	TRUE
M859T599	3.65425	0.00444369	TRUE	3.65425	0.00659397	TRUE
M859T647	-5.13415	0.00197649	TRUE	-5.13415	0.00316209	TRUE
M860T517	2.64898	0.0334834	TRUE	2.64898	0.0431577	TRUE
M860T467	25.7543	2.86444e-09	TRUE	25.7543	6.13105e-08	TRUE
M860T616	5.70899	0.000251605	TRUE	5.70899	0.000514127	TRUE
M860T635	5.82008	0.000191032	TRUE	5.82008	0.000402383	TRUE
M860T644	-13.5748	4.28235e-05	TRUE	-13.5748	0.000106022	TRUE
M860T599	4.23543	0.0017554	TRUE	4.23543	0.00284598	TRUE
M860T621	22.8494	4.65139e-09	TRUE	22.8494	8.72239e-08	TRUE
M861T467	17.1644	4.79345e-08	TRUE	17.1644	4.53452e-07	TRUE
M861T550	12.7024	1.84586e-05	TRUE	12.7024	5.08961e-05	TRUE
M861T616	3.92115	0.00455805	TRUE	3.92115	0.00674005	TRUE
M861T635	3.00292	0.0419977	TRUE	3.00292	0.0531619	FALSE
M861T644	-10.6211	0.000178384	TRUE	-10.6211	0.000380852	TRUE
M861T607	49.7566	1.01115e-10	TRUE	49.7566	6.30182e-09	TRUE
M861T621	14.5161	8.10788e-07	TRUE	14.5161	3.74713e-06	TRUE
M861T626	16.9954	6.1556e-07	TRUE	16.9954	3.04404e-06	TRUE
M862T581	2.6055	0.0314106	TRUE	2.6055	0.0406468	TRUE
M862T550	34.2221	1.98379e-10	TRUE	34.2221	9.9859e-09	TRUE
M862T644	-14.0476	4.90822e-06	TRUE	-14.0476	1.66408e-05	TRUE
M862T607	57.4109	1.77659e-11	TRUE	57.4109	2.76467e-09	TRUE
M862T626	9.66356	0.000130603	TRUE	9.66356	0.000285159	TRUE
M863T492	-5.40407	0.002547	TRUE	-5.40407	0.00398163	TRUE
M863T462	-5.342	0.00160279	TRUE	-5.342	0.00262974	TRUE
M863T498	-27.5818	9.62942e-07	TRUE	-27.5818	4.30026e-06	TRUE
M863T581	2.77152	0.0285835	TRUE	2.77152	0.037227	TRUE
M863T565	9.47411	0.000179282	TRUE	9.47411	0.000382191	TRUE
M863T601	2.01205	0.119992	FALSE	2.01205	0.141297	FALSE
M863T606	59.678	9.16947e-14	TRUE	59.678	2.29541e-10	TRUE
M863T617	36.0708	3.36149e-09	TRUE	36.0708	6.81626e-08	TRUE
M863T635	22.0163	7.2082e-08	TRUE	22.0163	6.00164e-07	TRUE
M863T451	1.80401	0.120503	FALSE	1.80401	0.14178	FALSE
M864T470	-0.509461	0.631157	FALSE	-0.509461	0.660129	FALSE
M864T462	-6.11867	0.000491199	TRUE	-6.11867	0.000928089	TRUE
M864T498	-23.3901	1.06665e-06	TRUE	-23.3901	4.69902e-06	TRUE
M864T588	1.42058	0.207032	FALSE	1.42058	0.235608	FALSE
M864T584	9.62067	2.38175e-06	TRUE	9.62067	9.02848e-06	TRUE
M864T598	-9.81186	3.38074e-06	TRUE	-9.81186	1.21424e-05	TRUE
M864T601	0.23358	0.835734	FALSE	0.23358	0.852224	FALSE
M864T617	27.7071	1.0483e-07	TRUE	27.7071	7.76699e-07	TRUE
M864T635	8.94795	8.72545e-05	TRUE	8.94795	0.000199205	TRUE
M865T470	2.53483	0.0401264	TRUE	2.53483	0.0509606	FALSE
M865T462	-0.859833	0.414933	FALSE	-0.859833	0.449625	FALSE
M865T498	-33.6878	6.08981e-08	TRUE	-33.6878	5.33537e-07	TRUE
M865T522	-35.4964	9.07644e-12	TRUE	-35.4964	1.74845e-09	TRUE
M865T584	2.4307	0.039189	TRUE	2.4307	0.0498299	TRUE
M865T598	-7.50504	0.000198732	TRUE	-7.50504	0.000416737	TRUE
M865T616	22.7677	4.19665e-07	TRUE	22.7677	2.25703e-06	TRUE
M865T625	-2.21456	0.0722006	FALSE	-2.21456	0.0876751	FALSE
M865T644	-0.118752	0.909152	FALSE	-0.118752	0.917815	FALSE
M865T427	-3.98919	0.00603106	TRUE	-3.98919	0.00872939	TRUE
M866T490	14.3243	4.32021e-07	TRUE	14.3243	2.30593e-06	TRUE
M866T467	-14.0218	4.49598e-07	TRUE	-14.0218	2.37285e-06	TRUE
M866T522	-29.0084	1.31594e-08	TRUE	-29.0084	1.85898e-07	TRUE
M866T584	9.27522	4.32018e-06	TRUE	9.27522	1.49393e-05	TRUE
M866T571	24.3435	6.29421e-09	TRUE	24.3435	1.08434e-07	TRUE
M866T607	4.45725	0.00227291	TRUE	4.45725	0.00358889	TRUE
M866T627	8.38871	9.52368e-06	TRUE	8.38871	2.90788e-05	TRUE
M866T625	-1.49897	0.186067	FALSE	-1.49897	0.213527	FALSE
M866T644	-2.24586	0.0485373	TRUE	-2.24586	0.0605537	FALSE
M867T427	-2.99166	0.0170926	TRUE	-2.99166	0.0230402	TRUE
M867T490	13.5151	1.85262e-07	TRUE	13.5151	1.20052e-06	TRUE
M867T467	-16.1511	1.00196e-06	TRUE	-16.1511	4.44175e-06	TRUE
M867T522	-6.5738	0.001122	TRUE	-6.5738	0.00191196	TRUE
M867T607	4.40411	0.00689193	TRUE	4.40411	0.00988092	TRUE
M867T627	2.78962	0.0275331	TRUE	2.78962	0.0359917	TRUE
M867T625	-1.50775	0.179205	FALSE	-1.50775	0.206098	FALSE
M867T644	-0.44574	0.670836	FALSE	-0.44574	0.698183	FALSE
M867T652	-9.49831	4.87739e-05	TRUE	-9.49831	0.000119138	TRUE
M868T391	-16.7059	1.36856e-05	TRUE	-16.7059	3.93524e-05	TRUE
M868T490	6.10511	0.000119982	TRUE	6.10511	0.000264697	TRUE
M868T602	13.697	2.24343e-05	TRUE	13.697	6.04391e-05	TRUE
M868T607	20.5725	2.74496e-07	TRUE	20.5725	1.63617e-06	TRUE
M868T617	10.6281	3.0481e-05	TRUE	10.6281	7.90081e-05	TRUE
M868T635	16.7324	2.8861e-07	TRUE	16.7324	1.69174e-06	TRUE
M868T625	-0.896342	0.39246	FALSE	-0.896342	0.42724	FALSE
M868T633	-6.1496	0.000477792	TRUE	-6.1496	0.000906799	TRUE
M868T644	-4.62286	0.000979417	TRUE	-4.62286	0.00169419	TRUE
M868T652	-5.07278	0.00350408	TRUE	-5.07278	0.00531126	TRUE
M869T391	-18.5282	4.12753e-06	TRUE	-18.5282	1.43855e-05	TRUE
M869T530	-7.89735	1.32017e-05	TRUE	-7.89735	3.81902e-05	TRUE
M869T537	-4.35974	0.0159724	TRUE	-4.35974	0.0215989	TRUE
M869T602	7.85386	0.000104959	TRUE	7.85386	0.000235726	TRUE
M869T617	11.0978	3.2059e-05	TRUE	11.0978	8.26046e-05	TRUE
M869T635	17.0173	5.05388e-07	TRUE	17.0173	2.59616e-06	TRUE
M869T626	-1.86911	0.0977482	FALSE	-1.86911	0.116462	FALSE
M870T530	-9.94933	5.74795e-06	TRUE	-9.94933	1.90014e-05	TRUE
M870T602	6.67682	0.000292934	TRUE	6.67682	0.000587809	TRUE
M870T612	10.4885	1.72356e-05	TRUE	10.4885	4.79925e-05	TRUE
M870T535	3.99023	0.003737	TRUE	3.99023	0.00562607	TRUE
M870T617	10.1575	5.21533e-05	TRUE	10.1575	0.000125869	TRUE
M870T626	-1.35915	0.226445	FALSE	-1.35915	0.25646	FALSE
M870T644	-4.45656	0.00501223	TRUE	-4.45656	0.00736797	TRUE
M870T35	0.747168	0.472635	FALSE	0.747168	0.50671	FALSE
M871T457	-26.1965	1.50748e-08	TRUE	-26.1965	2.02684e-07	TRUE
M871T469	-13.3846	1.49893e-05	TRUE	-13.3846	4.24064e-05	TRUE
M871T602	7.13006	0.00129948	TRUE	7.13006	0.00217762	TRUE
M871T612	9.29851	6.83922e-05	TRUE	9.29851	0.000159959	TRUE
M871T571	0.390984	0.708277	FALSE	0.390984	0.734804	FALSE
M871T535	4.34817	0.00249452	TRUE	4.34817	0.00390823	TRUE
M871T598	33.5419	2.67911e-09	TRUE	33.5419	5.90829e-08	TRUE
M871T626	-5.70031	0.000204949	TRUE	-5.70031	0.000428291	TRUE
M871T635	2.74083	0.0334305	TRUE	2.74083	0.0431026	TRUE
M871T644	-7.42407	2.56778e-05	TRUE	-7.42407	6.78868e-05	TRUE
M872T458	-7.22015	0.000516036	TRUE	-7.22015	0.000967682	TRUE
M872T612	9.98099	2.56289e-05	TRUE	9.98099	6.78423e-05	TRUE
M872T571	1.14051	0.281203	FALSE	1.14051	0.314359	FALSE
M872T621	-0.0833372	0.935258	FALSE	-0.0833372	0.941478	FALSE
M872T551	1.334	0.213872	FALSE	1.334	0.242935	FALSE
M872T626	-4.2922	0.0103135	TRUE	-4.2922	0.0143872	TRUE
M872T598	30.0753	3.89318e-11	TRUE	30.0753	3.83704e-09	TRUE
M872T644	-7.84751	1.42703e-05	TRUE	-7.84751	4.06687e-05	TRUE
M872T652	-10.8733	8.39257e-05	TRUE	-10.8733	0.000192258	TRUE
M873T493	-3.80166	0.00525204	TRUE	-3.80166	0.00768052	TRUE
M873T612	9.95663	5.06827e-05	TRUE	9.95663	0.00012295	TRUE
M873T621	-0.271167	0.792235	FALSE	-0.271167	0.811776	FALSE
M873T572	21.9086	3.53872e-06	TRUE	21.9086	1.26132e-05	TRUE
M873T551	3.73321	0.00561069	TRUE	3.73321	0.00817398	TRUE
M873T603	10.6185	7.07109e-06	TRUE	10.6185	2.27888e-05	TRUE
M873T644	-2.47797	0.0534093	FALSE	-2.47797	0.0662807	FALSE
M873T652	-10.6327	0.00010024	TRUE	-10.6327	0.000225967	TRUE
M874T621	-1.42025	0.189492	FALSE	-1.42025	0.217222	FALSE
M874T603	15.9169	8.39222e-07	TRUE	15.9169	3.84916e-06	TRUE
M874T652	-8.28916	0.000304543	TRUE	-8.28916	0.000607938	TRUE
M874T643	12.0833	2.45443e-05	TRUE	12.0833	6.54617e-05	TRUE
M874T438	12.624	1.01707e-05	TRUE	12.624	3.05349e-05	TRUE
M874T466	-2.87547	0.0200207	TRUE	-2.87547	0.0267406	TRUE
M875T422	-1.06853	0.310414	FALSE	-1.06853	0.343841	FALSE
M875T566	-2.12943	0.139501	FALSE	-2.12943	0.162822	FALSE
M875T552	-5.22972	0.00162031	TRUE	-5.22972	0.00265219	TRUE
M875T621	-2.66174	0.0268913	TRUE	-2.66174	0.0352071	TRUE
M875T602	14.4539	1.53422e-06	TRUE	14.4539	6.26491e-06	TRUE
M875T612	39.6647	1.11865e-09	TRUE	39.6647	3.20326e-08	TRUE
M875T643	12.9491	1.27183e-05	TRUE	12.9491	3.70491e-05	TRUE
M876T467_1	21.6285	1.51021e-09	TRUE	21.6285	3.93419e-08	TRUE
M876T552	-4.81599	0.00592664	TRUE	-4.81599	0.00859291	TRUE
M876T598	3.25811	0.0181422	TRUE	3.25811	0.0243621	TRUE
M876T612	41.1336	3.411e-10	TRUE	41.1336	1.38998e-08	TRUE
M876T652	-0.890128	0.398791	FALSE	-0.890128	0.433575	FALSE
M876T467_2	3.37146	0.0188581	TRUE	3.37146	0.0252833	TRUE
M877T442	-3.96981	0.00963182	TRUE	-3.96981	0.0134763	TRUE
M877T512	-2.78071	0.0203121	TRUE	-2.78071	0.0271212	TRUE
M877T550	17.522	1.33715e-07	TRUE	17.522	9.36668e-07	TRUE
M877T598	2.72769	0.0374257	TRUE	2.72769	0.047803	TRUE
M877T606	5.15968	0.00308286	TRUE	5.15968	0.00473718	TRUE
M877T612	4.09605	0.00928963	TRUE	4.09605	0.0130406	TRUE
M877T621	10.5635	2.91176e-05	TRUE	10.5635	7.57057e-05	TRUE
M877T639	-1.69079	0.12208	FALSE	-1.69079	0.143516	FALSE
M877T652	-4.1508	0.00320999	TRUE	-4.1508	0.00491116	TRUE
M878T442	-16.1709	1.03651e-05	TRUE	-16.1709	3.10001e-05	TRUE
M878T512	-5.60606	0.000240916	TRUE	-5.60606	0.000495151	TRUE
M878T545	-18.7388	1.75378e-07	TRUE	-18.7388	1.16163e-06	TRUE
M878T604	-4.88219	0.00254471	TRUE	-4.88219	0.00398099	TRUE
M878T611	42.9941	4.96884e-08	TRUE	42.9941	4.66917e-07	TRUE
M878T621	25.8115	3.32315e-07	TRUE	25.8115	1.86537e-06	TRUE
M878T639	-1.3178	0.234545	FALSE	-1.3178	0.265067	FALSE
M879T530	-6.90608	0.000349644	TRUE	-6.90608	0.000687287	TRUE
M879T545	-12.886	2.8298e-05	TRUE	-12.886	7.38467e-05	TRUE
M879T566	-5.73277	0.0148981	TRUE	-5.73277	0.0202431	TRUE
M879T604	-4.47207	0.00348862	TRUE	-4.47207	0.00529161	TRUE
M879T621	25.1896	1.56267e-07	TRUE	25.1896	1.05456e-06	TRUE
M879T631	0.935368	0.376026	FALSE	0.935368	0.411145	FALSE
M879T647	-5.04486	0.000505676	TRUE	-5.04486	0.000951201	TRUE
M879T445	12.8285	1.78394e-07	TRUE	12.8285	1.17579e-06	TRUE
M880T530	-8.42673	6.26121e-05	TRUE	-8.42673	0.000147811	TRUE
M880T598	-10.5079	1.0422e-06	TRUE	-10.5079	4.60567e-06	TRUE
M880T613	12.5223	1.12646e-05	TRUE	12.5223	3.33609e-05	TRUE
M880T621	25.9543	6.39037e-08	TRUE	25.9543	5.51576e-07	TRUE
M880T631	-0.499986	0.628304	FALSE	-0.499986	0.657307	FALSE
M880T647	-3.64807	0.00471782	TRUE	-3.64807	0.00696659	TRUE
M881T465	-5.21178	0.000730436	TRUE	-5.21178	0.0013128	TRUE
M881T470	10.6857	9.43601e-07	TRUE	10.6857	4.25423e-06	TRUE
M881T530	-7.05357	0.00107982	TRUE	-7.05357	0.00185199	TRUE
M881T598	-5.86156	0.000432375	TRUE	-5.86156	0.000828019	TRUE
M881T584	8.0098	1.27334e-05	TRUE	8.0098	3.70633e-05	TRUE
M881T613	11.5916	1.59613e-05	TRUE	11.5916	4.47676e-05	TRUE
M881T608	24.6968	6.00283e-10	TRUE	24.6968	2.10248e-08	TRUE
M881T621	3.6704	0.0140047	TRUE	3.6704	0.0191643	TRUE
M881T631	-0.0732732	0.943156	FALSE	-0.0732732	0.948978	FALSE
M881T648	-3.80026	0.0456702	TRUE	-3.80026	0.0573652	FALSE
M882T442	-25.4749	5.08242e-10	TRUE	-25.4749	1.85684e-08	TRUE
M882T470	3.92958	0.0130385	TRUE	3.92958	0.0179116	TRUE
M882T441	-26.6137	5.27093e-07	TRUE	-26.6137	2.69534e-06	TRUE
M882T584	7.2814	9.08097e-05	TRUE	7.2814	0.000206687	TRUE
M882T612	0.648192	0.54509	FALSE	0.648192	0.577523	FALSE
M882T622	8.68751	7.11008e-05	TRUE	8.68751	0.000165382	TRUE
M882T639_1	-3.69334	0.0112704	TRUE	-3.69334	0.0156296	TRUE
M882T631	-1.07149	0.313583	FALSE	-1.07149	0.347079	FALSE
M882T639_2	-3.22299	0.0125396	TRUE	-3.22299	0.0172598	TRUE
M883T442	-28.0334	9.95822e-11	TRUE	-28.0334	6.30182e-09	TRUE
M883T490	1.65654	0.155372	FALSE	1.65654	0.180352	FALSE
M883T607	13.3253	7.39219e-06	TRUE	13.3253	2.36617e-05	TRUE
M883T584	9.12539	4.58125e-06	TRUE	9.12539	1.56702e-05	TRUE
M883T571	8.29629	4.70655e-05	TRUE	8.29629	0.000115363	TRUE
M883T622	8.86371	7.85618e-05	TRUE	8.86371	0.000180556	TRUE
M883T639_1	-1.09761	0.315263	FALSE	-1.09761	0.348665	FALSE
M883T617	2.61524	0.0379779	TRUE	2.61524	0.0484353	TRUE
M883T631	-0.989123	0.357002	FALSE	-0.989123	0.391963	FALSE
M883T639_2	-4.33421	0.00522175	TRUE	-4.33421	0.00764414	TRUE
M884T454	-5.29256	0.00188997	TRUE	-5.29256	0.00304204	TRUE
M884T432	5.28408	0.000365747	TRUE	5.28408	0.000716615	TRUE
M884T490	1.88149	0.112995	FALSE	1.88149	0.133391	FALSE
M884T607	10.3464	2.59967e-05	TRUE	10.3464	6.85588e-05	TRUE
M884T617	7.7924	0.000204188	TRUE	7.7924	0.000427356	TRUE
M884T584	20.0492	5.24882e-06	TRUE	20.0492	1.75846e-05	TRUE
M884T571	13.3291	2.21255e-06	TRUE	13.3291	8.48577e-06	TRUE
M884T635	13.6826	2.81964e-07	TRUE	13.6826	1.66429e-06	TRUE
M884T622	9.35493	3.93569e-05	TRUE	9.35493	9.88118e-05	TRUE
M884T631	-6.90044	5.54727e-05	TRUE	-6.90044	0.000132746	TRUE
M884T618	1.08958	0.303763	FALSE	1.08958	0.336851	FALSE
M884T648	-14.0534	6.53047e-08	TRUE	-14.0534	5.60245e-07	TRUE
M885T390	-7.67495	0.000547832	TRUE	-7.67495	0.00102009	TRUE
M885T461	-8.05516	7.39344e-05	TRUE	-8.05516	0.000171127	TRUE
M885T432	3.35247	0.0359744	TRUE	3.35247	0.0461651	TRUE
M885T617	9.06776	3.93272e-05	TRUE	9.06776	9.8796e-05	TRUE
M885T571	18.7225	1.67173e-07	TRUE	18.7225	1.11571e-06	TRUE
M885T635	11.9749	3.58535e-05	TRUE	11.9749	9.12596e-05	TRUE
M885T622_1	10.097	1.76719e-05	TRUE	10.097	4.89501e-05	TRUE
M885T631	-5.32165	0.000342474	TRUE	-5.32165	0.000675701	TRUE
M885T622_2	-11.8794	4.11374e-07	TRUE	-11.8794	2.21807e-06	TRUE
M885T648	-12.1045	9.51505e-07	TRUE	-12.1045	4.26907e-06	TRUE
M885T338	0.0901748	0.930067	FALSE	0.0901748	0.936475	FALSE
M886T470	1.72338	0.13824	FALSE	1.72338	0.161572	FALSE
M886T444	-8.82317	2.6283e-05	TRUE	-8.82317	6.90988e-05	TRUE
M886T461	-8.56579	3.9121e-05	TRUE	-8.56579	9.83945e-05	TRUE
M886T584	4.40133	0.00200636	TRUE	4.40133	0.00320383	TRUE
M886T617	7.98963	0.000186391	TRUE	7.98963	0.000394371	TRUE
M886T626	-1.48545	0.190353	FALSE	-1.48545	0.21809	FALSE
M886T635	8.94063	1.7604e-05	TRUE	8.94063	4.87937e-05	TRUE
M886T644	-8.48869	1.29358e-05	TRUE	-8.48869	3.75403e-05	TRUE
M886T631	-6.91026	5.30445e-05	TRUE	-6.91026	0.000127801	TRUE
M886T648	-22.2717	1.23794e-05	TRUE	-22.2717	3.63072e-05	TRUE
M886T337	-1.59002	0.161923	FALSE	-1.59002	0.187495	FALSE
M887T470	7.62789	0.000230212	TRUE	7.62789	0.000474995	TRUE
M887T444	-8.4543	0.000204686	TRUE	-8.4543	0.000427953	TRUE
M887T461	-8.80627	1.38971e-05	TRUE	-8.80627	3.98752e-05	TRUE
M887T522	-31.4438	1.66661e-10	TRUE	-31.4438	9.05523e-09	TRUE
M887T584	4.54027	0.00180023	TRUE	4.54027	0.00291198	TRUE
M887T617	6.51466	0.000472254	TRUE	6.51466	0.000897495	TRUE
M887T626	-3.41041	0.0118819	TRUE	-3.41041	0.0164024	TRUE
M887T644	-7.45204	4.24073e-05	TRUE	-7.45204	0.000105285	TRUE
M887T609	-12.3203	6.93181e-07	TRUE	-12.3203	3.33472e-06	TRUE
M887T629	-2.96864	0.0165473	TRUE	-2.96864	0.0223407	TRUE
M888T444	-5.8503	0.00117621	TRUE	-5.8503	0.0019947	TRUE
M888T490	3.28384	0.0209989	TRUE	3.28384	0.027959	TRUE
M888T468	-28.4828	3.28364e-07	TRUE	-28.4828	1.8503e-06	TRUE
M888T461	-5.94854	0.00014332	TRUE	-5.94854	0.000311297	TRUE
M888T584	1.00312	0.343589	FALSE	1.00312	0.378215	FALSE
M888T626	-5.26756	0.000371594	TRUE	-5.26756	0.000725722	TRUE
M888T618	-0.671099	0.522896	FALSE	-0.671099	0.557072	FALSE
M888T592	2.493	0.043173	TRUE	2.493	0.0545519	FALSE
M888T644	-9.84166	4.66672e-06	TRUE	-9.84166	1.59112e-05	TRUE
M888T608	-8.99271	5.19448e-06	TRUE	-8.99271	1.74855e-05	TRUE
M889T490	16.6319	3.80921e-08	TRUE	16.6319	3.87133e-07	TRUE
M889T468	-26.8529	7.36622e-08	TRUE	-26.8529	6.08539e-07	TRUE
M889T581	16.5482	4.00639e-06	TRUE	16.5482	1.40439e-05	TRUE
M889T626	-5.54826	0.000566432	TRUE	-5.54826	0.00104827	TRUE
M889T618	1.16817	0.271936	FALSE	1.16817	0.305047	FALSE
M889T602	1.12318	0.287684	FALSE	1.12318	0.320617	FALSE
M889T644	-3.87367	0.0180334	TRUE	-3.87367	0.0242237	TRUE
M889T617	13.6263	4.87281e-07	TRUE	13.6263	2.53076e-06	TRUE
M889T391	-21.7264	1.28672e-06	TRUE	-21.7264	5.41523e-06	TRUE
M890T478	-21.23	8.72789e-09	TRUE	-21.23	1.38535e-07	TRUE
M890T623	-9.71608	0.000281223	TRUE	-9.71608	0.000566455	TRUE
M890T602	-0.846895	0.420268	FALSE	-0.846895	0.454942	FALSE
M890T617	15.0077	1.68034e-06	TRUE	15.0077	6.75003e-06	TRUE
M890T635	1.27285	0.236894	FALSE	1.27285	0.267437	FALSE
M891T391	-21.2246	1.99347e-06	TRUE	-21.2246	7.76502e-06	TRUE
M891T468	-9.43427	0.000112326	TRUE	-9.43427	0.000249889	TRUE
M891T478	-10.8371	9.776e-06	TRUE	-10.8371	2.96145e-05	TRUE
M891T593	-3.38523	0.017912	TRUE	-3.38523	0.0240759	TRUE
M891T612	0.480789	0.661796	FALSE	0.480789	0.689961	FALSE
M891T616	15.0647	3.60997e-08	TRUE	15.0647	3.71336e-07	TRUE
M891T626	2.05434	0.067058	FALSE	2.05434	0.0817818	FALSE
M891T643	7.01702	3.72462e-05	TRUE	7.01702	9.42383e-05	TRUE
M892T492	2.41853	0.0406258	TRUE	2.41853	0.0515794	FALSE
M892T608	-15.4667	2.32131e-07	TRUE	-15.4667	1.44672e-06	TRUE
M892T629	-13.9036	7.23562e-08	TRUE	-13.9036	6.01266e-07	TRUE
M892T612	-1.84468	0.1297	FALSE	-1.84468	0.152053	FALSE
M892T626	1.15805	0.273879	FALSE	1.15805	0.306983	FALSE
M892T644	9.46428	0.000120418	TRUE	9.46428	0.000265522	TRUE
M892T35	0.128837	0.900821	FALSE	0.128837	0.910706	FALSE
M893T461	4.19335	0.00410234	TRUE	4.19335	0.00611742	TRUE
M893T551	11.9374	2.50217e-05	TRUE	11.9374	6.64425e-05	TRUE
M893T598	-4.99884	0.000713037	TRUE	-4.99884	0.00128805	TRUE
M893T608	-6.24291	0.000564667	TRUE	-6.24291	0.00104546	TRUE
M893T629	-12.5399	1.70327e-06	TRUE	-12.5399	6.81631e-06	TRUE
M893T626	1.15172	0.276584	FALSE	1.15172	0.309605	FALSE
M893T634	-6.25212	0.00055354	TRUE	-6.25212	0.00102891	TRUE
M893T644	7.6101	6.7947e-05	TRUE	7.6101	0.000159094	TRUE
M893T652	0.624799	0.553515	FALSE	0.624799	0.585133	FALSE
M894T546	-11.1062	6.55256e-07	TRUE	-11.1062	3.18461e-06	TRUE
M894T598	-0.700329	0.503443	FALSE	-0.700329	0.537835	FALSE
M894T608	-1.89175	0.109721	FALSE	-1.89175	0.129888	FALSE
M894T617	4.38391	0.00387473	TRUE	4.38391	0.00581279	TRUE
M894T636	5.27423	0.000376455	TRUE	5.27423	0.000732851	TRUE
M894T625	-0.182236	0.861321	FALSE	-0.182236	0.874947	FALSE
M894T634	-4.67225	0.00489332	TRUE	-4.67225	0.00720316	TRUE
M894T652	1.00955	0.343735	FALSE	1.00955	0.378278	FALSE
M895T530	-6.72844	0.000384829	TRUE	-6.72844	0.000746751	TRUE
M895T593	26.611	3.15382e-07	TRUE	26.611	1.79167e-06	TRUE
M895T617	4.93351	0.00190101	TRUE	4.93351	0.00305516	TRUE
M895T636	-0.503114	0.625852	FALSE	-0.503114	0.655552	FALSE
M895T634	-1.96913	0.103125	FALSE	-1.96913	0.122455	FALSE
M895T652	-0.843165	0.429276	FALSE	-0.843165	0.463626	FALSE
M895T662	-5.64003	0.00159168	TRUE	-5.64003	0.00261455	TRUE
M896T530	-4.27457	0.00354386	TRUE	-4.27457	0.00535814	TRUE
M896T604	-2.35551	0.0607036	FALSE	-2.35551	0.0746119	FALSE
M896T613	5.68564	0.00079984	TRUE	5.68564	0.00142127	TRUE
M896T593	24.43	2.40679e-07	TRUE	24.43	1.48905e-06	TRUE
M896T617	7.49667	0.000498887	TRUE	7.49667	0.000940099	TRUE
M896T626	-4.75916	0.00149022	TRUE	-4.75916	0.00246509	TRUE
M896T643	7.85495	3.93072e-05	TRUE	7.85495	9.8796e-05	TRUE
M896T634	-5.25814	0.000699324	TRUE	-5.25814	0.00126684	TRUE
M896T652	-1.21378	0.254635	FALSE	-1.21378	0.286549	FALSE
M896T662	-3.59571	0.0137466	TRUE	-3.59571	0.0188294	TRUE
M897T613	6.23325	0.000511417	TRUE	6.23325	0.00095987	TRUE
M897T604	-9.40992	1.57893e-05	TRUE	-9.40992	4.4344e-05	TRUE
M897T626	-2.54468	0.0477441	TRUE	-2.54468	0.0597401	FALSE
M897T644	2.5544	0.0380117	TRUE	2.5544	0.0484638	TRUE
M898T613	5.21935	0.000779364	TRUE	5.21935	0.00138788	TRUE
M898T622	7.2875	0.000154227	TRUE	7.2875	0.000333305	TRUE
M898T573_2	16.5674	1.29876e-05	TRUE	16.5674	3.7648e-05	TRUE
M898T626	-4.4765	0.00276125	TRUE	-4.4765	0.0042818	TRUE
M898T634	-2.32484	0.061781	FALSE	-2.32484	0.0758921	FALSE
M898T652	-2.31109	0.0435974	TRUE	-2.31109	0.055039	FALSE
M898T644	3.662	0.0101645	TRUE	3.662	0.0141888	TRUE
M899T432	5.07335	0.000912597	TRUE	5.07335	0.00160016	TRUE
M899T622	7.34303	0.000190833	TRUE	7.34303	0.000402164	TRUE
M899T573	22.7194	2.71954e-06	TRUE	22.7194	1.00933e-05	TRUE
M899T599	2.35968	0.0562699	FALSE	2.35968	0.0696268	FALSE
M899T634	-12.8368	3.62297e-05	TRUE	-12.8368	9.21066e-05	TRUE
M899T608	-7.91377	1.62737e-05	TRUE	-7.91377	4.55233e-05	TRUE
M899T652	-1.76855	0.127331	FALSE	-1.76855	0.149523	FALSE
M900T622	7.07812	0.000151983	TRUE	7.07812	0.00032896	TRUE
M900T630	-6.9407	7.00504e-05	TRUE	-6.9407	0.000163387	TRUE
M900T608	-8.23255	2.37551e-05	TRUE	-8.23255	6.37178e-05	TRUE
M900T652	-2.08994	0.0781427	FALSE	-2.08994	0.0944039	FALSE
M900T662	-3.66414	0.0140141	TRUE	-3.66414	0.0191709	TRUE
M901T461	-6.94567	5.11604e-05	TRUE	-6.94567	0.000123825	TRUE
M901T593	3.51564	0.00686865	TRUE	3.51564	0.00985088	TRUE
M901T622	6.3726	0.000551692	TRUE	6.3726	0.00102592	TRUE
M901T630	-6.70048	5.66214e-05	TRUE	-6.70048	0.000135038	TRUE
M901T613	-8.32932	4.20946e-05	TRUE	-8.32932	0.000104755	TRUE
M901T422	2.50301	0.031854	TRUE	2.50301	0.0411954	TRUE
M902T461	-7.25265	2.7741e-05	TRUE	-7.25265	7.25271e-05	TRUE
M902T583	-2.45589	0.0470415	TRUE	-2.45589	0.0588783	FALSE
M902T598	1.86731	0.104987	FALSE	1.86731	0.124562	FALSE
M902T630	-6.5249	7.15287e-05	TRUE	-6.5249	0.000166194	TRUE
M902T613	-11.7129	9.83794e-07	TRUE	-11.7129	4.37954e-06	TRUE
M902T662	-7.86366	2.61118e-05	TRUE	-7.86366	6.86914e-05	TRUE
M902T652	3.84818	0.0113129	TRUE	3.84818	0.0156782	TRUE
M902T465	-2.84631	0.0279287	TRUE	-2.84631	0.0364752	TRUE
M903T444	-8.69682	0.000255475	TRUE	-8.69682	0.000521031	TRUE
M903T462	-6.15662	0.000347053	TRUE	-6.15662	0.000683144	TRUE
M903T513	-1.82413	0.128377	FALSE	-1.82413	0.150668	FALSE
M903T583	-2.66495	0.0331637	TRUE	-2.66495	0.0427716	TRUE
M903T551	19.3821	1.21569e-08	TRUE	19.3821	1.77048e-07	TRUE
M903T598	0.496704	0.639064	FALSE	0.496704	0.667905	FALSE
M903T630	-4.17886	0.00189117	TRUE	-4.17886	0.00304282	TRUE
M903T612	-3.11728	0.0143288	TRUE	-3.11728	0.0195322	TRUE
M903T622	22.3996	4.55295e-07	TRUE	22.3996	2.39397e-06	TRUE
M903T465	-2.372	0.0453863	TRUE	-2.372	0.0570425	FALSE
M903T442	-18.4491	4.72882e-09	TRUE	-18.4491	8.82853e-08	TRUE
M904T490	8.77429	2.63041e-05	TRUE	8.77429	6.91114e-05	TRUE
M904T444	-9.37164	6.95863e-05	TRUE	-9.37164	0.000162393	TRUE
M904T545	-14.685	2.20865e-07	TRUE	-14.685	1.39497e-06	TRUE
M904T583	-3.06345	0.0291866	TRUE	-3.06345	0.0379659	TRUE
M904T571	-1.97153	0.0954324	FALSE	-1.97153	0.113895	FALSE
M904T618	2.15761	0.0576416	FALSE	2.15761	0.0710751	FALSE
M904T608	-18.3884	5.28158e-08	TRUE	-18.3884	4.86594e-07	TRUE
M904T622	20.8918	5.92866e-07	TRUE	20.8918	2.96888e-06	TRUE
M904T640	-3.98683	0.00450088	TRUE	-3.98683	0.00666852	TRUE
M904T661	-4.52543	0.00177708	TRUE	-4.52543	0.00287893	TRUE
M905T444	-19.531	2.12882e-07	TRUE	-19.531	1.35059e-06	TRUE
M905T468	-37.582	1.26801e-08	TRUE	-37.582	1.82164e-07	TRUE
M905T530	-2.67115	0.0262984	TRUE	-2.67115	0.0344948	TRUE
M905T545	-19.6049	6.36729e-09	TRUE	-19.6049	1.08809e-07	TRUE
M905T571	-7.22829	7.6327e-05	TRUE	-7.22829	0.000175992	TRUE
M905T618	4.60924	0.0012753	TRUE	4.60924	0.00214049	TRUE
M905T608	-16.3345	9.11822e-07	TRUE	-16.3345	4.12412e-06	TRUE
M905T617	-0.479527	0.647227	FALSE	-0.479527	0.675936	FALSE
M905T622	19.5324	6.14383e-07	TRUE	19.5324	3.04404e-06	TRUE
M905T631	6.20375	0.000866071	TRUE	6.20375	0.00152998	TRUE
M905T648	2.05331	0.0814612	FALSE	2.05331	0.0981507	FALSE
M905T661	-2.4805	0.0479321	TRUE	-2.4805	0.0599399	FALSE
M906T468	-28.2063	4.57945e-07	TRUE	-28.2063	2.39975e-06	TRUE
M906T530	-0.3301	0.763094	FALSE	-0.3301	0.785447	FALSE
M906T571	-1.81115	0.117804	FALSE	-1.81115	0.138883	FALSE
M906T614	-10.8715	4.25748e-05	TRUE	-10.8715	0.000105578	TRUE
M906T617	2.87011	0.0298304	TRUE	2.87011	0.0387677	TRUE
M906T621	16.321	8.36422e-08	TRUE	16.321	6.70086e-07	TRUE
M906T631	9.94564	2.40996e-06	TRUE	9.94564	9.11099e-06	TRUE
M906T648	1.11095	0.297697	FALSE	1.11095	0.330705	FALSE
M907T468	-5.18827	0.00332697	TRUE	-5.18827	0.00507549	TRUE
M907T571	-4.69207	0.000930278	TRUE	-4.69207	0.00162244	TRUE
M907T614	-25.4036	2.01251e-09	TRUE	-25.4036	4.95167e-08	TRUE
M907T631	2.69457	0.0415192	TRUE	2.69457	0.0526192	FALSE
M907T639	1.18142	0.285124	FALSE	1.18142	0.318323	FALSE
M907T656	-3.55631	0.00531851	TRUE	-3.55631	0.00777236	TRUE
M908T445	-22.4233	7.22965e-10	TRUE	-22.4233	2.33887e-08	TRUE
M908T468	-16.741	4.41927e-08	TRUE	-16.741	4.25656e-07	TRUE
M908T608	-14.7859	5.25512e-08	TRUE	-14.7859	4.85212e-07	TRUE
M908T584	1.17741	0.268068	FALSE	1.17741	0.301026	FALSE
M908T614	-11.7906	3.30743e-06	TRUE	-11.7906	1.19394e-05	TRUE
M908T622	5.4856	0.000666995	TRUE	5.4856	0.00121423	TRUE
M908T631	12.1657	1.26316e-06	TRUE	12.1657	5.34258e-06	TRUE
M908T639	0.566577	0.584925	FALSE	0.566577	0.616032	FALSE
M908T656	-3.02627	0.013286	TRUE	-3.02627	0.0182339	TRUE
M909T445	-2.24043	0.0731968	FALSE	-2.24043	0.0887323	FALSE
M909T492	1.52426	0.194906	FALSE	1.52426	0.222824	FALSE
M909T608	-9.78651	1.97964e-06	TRUE	-9.78651	7.73247e-06	TRUE
M909T584	0.85045	0.416536	FALSE	0.85045	0.451248	FALSE
M909T622	5.3424	0.00151956	TRUE	5.3424	0.00251166	TRUE
M909T618	-8.53143	8.119e-06	TRUE	-8.53143	2.54868e-05	TRUE
M909T631	8.44393	1.02896e-05	TRUE	8.44393	3.08522e-05	TRUE
M909T639	0.66408	0.522886	FALSE	0.66408	0.557072	FALSE
M910T468	-21.8427	1.35869e-08	TRUE	-21.8427	1.89103e-07	TRUE
M910T617	3.83859	0.00679402	TRUE	3.83859	0.00975045	TRUE
M910T583	6.47115	7.79439e-05	TRUE	6.47115	0.000179298	TRUE
M910T622	5.86394	0.00084741	TRUE	5.86394	0.00150013	TRUE
M910T631	10.792	1.70201e-05	TRUE	10.792	4.74236e-05	TRUE
M910T618	-3.26127	0.00942183	TRUE	-3.26127	0.013213	TRUE
M910T648_1	-2.84442	0.0257462	TRUE	-2.84442	0.0338753	TRUE
M910T639	-0.14345	0.889317	FALSE	-0.14345	0.899935	FALSE
M911T468	-36.9813	8.79715e-12	TRUE	-36.9813	1.74845e-09	TRUE
M911T465	-4.41252	0.00666637	TRUE	-4.41252	0.00959649	TRUE
M911T617	3.61598	0.00781921	TRUE	3.61598	0.0111014	TRUE
M911T593	-19.8591	5.03934e-08	TRUE	-19.8591	4.71152e-07	TRUE
M911T622_1	3.2113	0.0782781	FALSE	3.2113	0.0945136	FALSE
M911T604	-7.18738	0.000725532	TRUE	-7.18738	0.0013062	TRUE
M911T631	9.67728	2.84055e-05	TRUE	9.67728	7.40815e-05	TRUE
M911T648_1	-2.61089	0.0569271	FALSE	-2.61089	0.0703168	FALSE
M911T622_2	-1.55329	0.177691	FALSE	-1.55329	0.204579	FALSE
M911T639	-0.930873	0.37408	FALSE	-0.930873	0.40944	FALSE
M911T648_2	0.610515	0.55974	FALSE	0.610515	0.59127	FALSE
M911T391	-24.9434	1.4401e-07	TRUE	-24.9434	9.84376e-07	TRUE
M912T468	-12.3928	7.65411e-07	TRUE	-12.3928	3.63656e-06	TRUE
M912T460	-17.5374	3.22436e-07	TRUE	-17.5374	1.82441e-06	TRUE
M912T617	1.57411	0.15122	FALSE	1.57411	0.175677	FALSE
M912T626	-5.4508	0.000396416	TRUE	-5.4508	0.00076748	TRUE
M912T644	17.2178	1.4356e-06	TRUE	17.2178	5.94148e-06	TRUE
M912T631	9.88228	1.40207e-05	TRUE	9.88228	4.01756e-05	TRUE
M912T603	-8.11728	0.000379939	TRUE	-8.11728	0.000738615	TRUE
M912T639	-4.15656	0.00213566	TRUE	-4.15656	0.00339877	TRUE
M912T622	-3.85334	0.00639159	TRUE	-3.85334	0.009226	TRUE
M912T657	-8.20481	1.61585e-05	TRUE	-8.20481	4.52309e-05	TRUE
M912T391	-7.11428	0.000795071	TRUE	-7.11428	0.00141398	TRUE
M913T460	-10.7852	1.98322e-06	TRUE	-10.7852	7.7393e-06	TRUE
M913T617	1.59888	0.147473	FALSE	1.59888	0.171559	FALSE
M913T626	-5.65162	0.000509891	TRUE	-5.65162	0.000957429	TRUE
M913T598	-5.81443	0.000541507	TRUE	-5.81443	0.00100919	TRUE
M913T644	16.4318	1.61973e-06	TRUE	16.4318	6.53131e-06	TRUE
M913T612	-31.1409	4.35513e-09	TRUE	-31.1409	8.32869e-08	TRUE
M913T639	-5.04063	0.00116354	TRUE	-5.04063	0.00197559	TRUE
M913T630	-12.3472	8.91478e-07	TRUE	-12.3472	4.05101e-06	TRUE
M913T657	-8.60835	7.02514e-06	TRUE	-8.60835	2.26925e-05	TRUE
M914T468	-37.8108	2.46075e-08	TRUE	-37.8108	2.81096e-07	TRUE
M914T582	1.21884	0.276543	FALSE	1.21884	0.309605	FALSE
M914T626	-4.85128	0.00126502	TRUE	-4.85128	0.00212767	TRUE
M914T635	-8.81118	0.000348691	TRUE	-8.81118	0.00068605	TRUE
M914T644	13.5995	2.43644e-05	TRUE	13.5995	6.51459e-05	TRUE
M914T653	-2.1058	0.0867417	FALSE	-2.1058	0.104228	FALSE
M914T612	-23.4109	5.30296e-10	TRUE	-23.4109	1.92085e-08	TRUE
M914T639	-6.12348	0.000597643	TRUE	-6.12348	0.00110056	TRUE
M914T657	-4.84806	0.00280105	TRUE	-4.84806	0.00433876	TRUE
M914T630	-3.02514	0.0274181	TRUE	-3.02514	0.0358525	TRUE
M915T468	-25.936	1.36423e-07	TRUE	-25.936	9.47172e-07	TRUE
M915T582	2.662	0.0441428	TRUE	2.662	0.0556611	FALSE
M915T626	-7.43508	0.000169747	TRUE	-7.43508	0.000363649	TRUE
M915T635	-12.1153	3.03729e-07	TRUE	-12.1153	1.75847e-06	TRUE
M915T604	-15.9539	2.74413e-08	TRUE	-15.9539	3.03645e-07	TRUE
M915T653	-3.89181	0.00703734	TRUE	-3.89181	0.0100724	TRUE
M915T619	-12.6715	1.84534e-05	TRUE	-12.6715	5.08961e-05	TRUE
M915T630	-12.1404	4.97484e-07	TRUE	-12.1404	2.56801e-06	TRUE
M915T637	-9.75683	1.05903e-05	TRUE	-9.75683	3.15845e-05	TRUE
M916T593	0.501463	0.62739	FALSE	0.501463	0.656676	FALSE
M916T627	-3.14659	0.0235712	TRUE	-3.14659	0.0311684	TRUE
M916T604_2	-7.4212	0.000107257	TRUE	-7.4212	0.000240251	TRUE
M916T653	-4.1521	0.00202341	TRUE	-4.1521	0.00322862	TRUE
M916T618	-34.4718	3.70811e-11	TRUE	-34.4718	3.83292e-09	TRUE
M916T637	-7.34609	3.41123e-05	TRUE	-7.34609	8.72469e-05	TRUE
M917T593	-0.0339567	0.973637	FALSE	-0.0339567	0.976171	FALSE
M917T635	-12.9891	6.24051e-06	TRUE	-12.9891	2.04384e-05	TRUE
M917T613	-2.33409	0.13831	FALSE	-2.33409	0.161606	FALSE
M917T618	-7.69489	0.00101647	TRUE	-7.69489	0.00175001	TRUE
M917T626	-3.43653	0.0139838	TRUE	-3.43653	0.0191418	TRUE
M917T644	2.75917	0.0317585	TRUE	2.75917	0.0410845	TRUE
M918T630	-16.5742	4.82251e-07	TRUE	-16.5742	2.51079e-06	TRUE
M918T613	-3.67916	0.0102278	TRUE	-3.67916	0.0142725	TRUE
M918T626	-5.70594	0.000439847	TRUE	-5.70594	0.000841948	TRUE
M918T644	4.06376	0.00878415	TRUE	4.06376	0.0123802	TRUE
M919T512	0.815348	0.436055	FALSE	0.815348	0.470588	FALSE
M919T598	-1.66126	0.156419	FALSE	-1.66126	0.181518	FALSE
M919T630	-21.8418	5.97337e-09	TRUE	-21.8418	1.04988e-07	TRUE
M919T622	0.75815	0.467507	FALSE	0.75815	0.501467	FALSE
M919T626	-6.64619	0.000111419	TRUE	-6.64619	0.000248131	TRUE
M919T635	0.657145	0.537426	FALSE	0.657145	0.570687	FALSE
M919T652	3.26408	0.0135007	TRUE	3.26408	0.0185105	TRUE
M920T512	-0.337722	0.74901	FALSE	-0.337722	0.772336	FALSE
M920T618	-20.5457	5.04463e-09	TRUE	-20.5457	9.25441e-08	TRUE
M920T629	-9.28595	9.22983e-06	TRUE	-9.28595	2.83753e-05	TRUE
M920T638	-40.9484	1.43296e-11	TRUE	-40.9484	2.33573e-09	TRUE
M920T622	0.274276	0.791393	FALSE	0.274276	0.811499	FALSE
M920T634	-0.701728	0.499012	FALSE	-0.701728	0.533639	FALSE
M921T594	19.4946	2.76492e-09	TRUE	19.4946	5.97842e-08	TRUE
M921T618	-8.20194	2.37952e-05	TRUE	-8.20194	6.37849e-05	TRUE
M921T638	-27.0809	1.05353e-09	TRUE	-27.0809	3.12229e-08	TRUE
M921T630	-7.12338	0.000462002	TRUE	-7.12338	0.000881568	TRUE
M921T635	0.173967	0.865449	FALSE	0.173967	0.878509	FALSE
M921T643	1.86909	0.0953383	FALSE	1.86909	0.113815	FALSE
M921T652	2.77082	0.037882	TRUE	2.77082	0.0483274	TRUE
M921T661	-0.232997	0.823003	FALSE	-0.232997	0.84005	FALSE
M922T609	-2.91408	0.0210267	TRUE	-2.91408	0.0279872	TRUE
M922T594	25.6493	2.78208e-10	TRUE	25.6493	1.2543e-08	TRUE
M922T618	-3.93183	0.00343293	TRUE	-3.93183	0.0052146	TRUE
M922T626	-1.3707	0.225901	FALSE	-1.3707	0.255913	FALSE
M922T644	4.83079	0.00232757	TRUE	4.83079	0.003667	TRUE
M922T630	-5.92219	0.00153626	TRUE	-5.92219	0.0025363	TRUE
M922T643	1.09563	0.300671	FALSE	1.09563	0.333921	FALSE
M922T652	2.09357	0.0868841	FALSE	2.09357	0.10434	FALSE
M922T661	-2.7278	0.0313149	TRUE	-2.7278	0.0405353	TRUE
M923T583	-7.20081	6.05472e-05	TRUE	-7.20081	0.000143512	TRUE
M923T604	0.778302	0.463308	FALSE	0.778302	0.49734	FALSE
M923T626	-9.89176	0.000940003	TRUE	-9.89176	0.00163737	TRUE
M923T644	1.90464	0.0869453	FALSE	1.90464	0.104363	FALSE
M923T643	-0.409204	0.694037	FALSE	-0.409204	0.721091	FALSE
M923T661	-3.05349	0.0128752	TRUE	-3.05349	0.0177044	TRUE
M924T614	-5.50702	0.00111637	TRUE	-5.50702	0.00190466	TRUE
M924T604	0.720891	0.498331	FALSE	0.720891	0.533046	FALSE
M924T626	-13.7067	2.87153e-07	TRUE	-13.7067	1.68553e-06	TRUE
M924T635	-9.56277	3.33774e-06	TRUE	-9.56277	1.203e-05	TRUE
M924T652	10.7044	5.91335e-05	TRUE	10.7044	0.000140593	TRUE
M924T643	0.986298	0.36574	FALSE	0.986298	0.401036	FALSE
M924T661	-0.831653	0.428371	FALSE	-0.831653	0.462885	FALSE
M925T608	-12.315	5.30172e-06	TRUE	-12.315	1.77478e-05	TRUE
M925T604	-0.108798	0.915785	FALSE	-0.108798	0.923411	FALSE
M925T652	6.31524	0.000263911	TRUE	6.31524	0.000536402	TRUE
M926T468	-9.37838	2.44678e-05	TRUE	-9.37838	6.53401e-05	TRUE
M926T594	0.65496	0.538666	FALSE	0.65496	0.57186	FALSE
M926T631	5.34681	0.0018679	TRUE	5.34681	0.00301338	TRUE
M926T608	-12.6238	6.51037e-07	TRUE	-12.6238	3.18187e-06	TRUE
M926T635	-3.23572	0.0224833	TRUE	-3.23572	0.0297763	TRUE
M926T643	0.200322	0.846605	FALSE	0.200322	0.861342	FALSE
M926T652	2.8232	0.0360638	TRUE	2.8232	0.0462567	TRUE
M926T661	-2.73274	0.021625	TRUE	-2.73274	0.0287204	TRUE
M927T517	3.00818	0.0149182	TRUE	3.00818	0.020257	TRUE
M927T468	-13.4343	3.73959e-06	TRUE	-13.4343	1.3229e-05	TRUE
M927T594	0.948154	0.383878	FALSE	0.948154	0.418866	FALSE
M927T630	5.16135	0.00153849	TRUE	5.16135	0.00253788	TRUE
M927T608	-12.7969	1.71042e-07	TRUE	-12.7969	1.13617e-06	TRUE
M927T616	-7.68835	2.16729e-05	TRUE	-7.68835	5.88402e-05	TRUE
M927T661	-3.18509	0.00979431	TRUE	-3.18509	0.0136901	TRUE
M927T434	-3.91379	0.0158217	TRUE	-3.91379	0.0214087	TRUE
M928T468	-5.63407	0.000708967	TRUE	-5.63407	0.00128237	TRUE
M928T604	-2.42501	0.0357747	TRUE	-2.42501	0.0459434	TRUE
M928T630	4.5238	0.00403808	TRUE	4.5238	0.0060307	TRUE
M928T639	-7.59736	5.59515e-05	TRUE	-7.59736	0.000133665	TRUE
M928T616	-22.6054	4.34588e-07	TRUE	-22.6054	2.31231e-06	TRUE
M928T661	-0.634797	0.549429	FALSE	-0.634797	0.581684	FALSE
M928T670	-6.66363	0.000779416	TRUE	-6.66363	0.00138788	TRUE
M929T460	-3.04878	0.0276793	TRUE	-3.04878	0.0361718	TRUE
M929T604	-3.36246	0.00723105	TRUE	-3.36246	0.0103356	TRUE
M929T631	0.936538	0.387608	FALSE	0.936538	0.422718	FALSE
M929T639	-7.44577	3.40644e-05	TRUE	-7.44577	8.7177e-05	TRUE
M929T615	-28.4245	3.93335e-07	TRUE	-28.4245	2.13986e-06	TRUE
M929T623	-4.35236	0.00334307	TRUE	-4.35236	0.00509088	TRUE
M930T445	-11.1865	7.63678e-06	TRUE	-11.1865	2.42432e-05	TRUE
M930T460	-6.74508	0.000465657	TRUE	-6.74508	0.000887744	TRUE
M930T598	-15.8569	5.24028e-06	TRUE	-15.8569	1.75699e-05	TRUE
M930T618	2.09206	0.0645092	FALSE	2.09206	0.078764	FALSE
M930T608	-11.6066	7.57124e-06	TRUE	-11.6066	2.40712e-05	TRUE
M930T630	2.21611	0.0583272	FALSE	2.21611	0.0718577	FALSE
M930T639	-7.01438	4.58098e-05	TRUE	-7.01438	0.000112416	TRUE
M930T623	-12.9911	5.80817e-07	TRUE	-12.9911	2.91647e-06	TRUE
M930T661	2.52899	0.0410564	TRUE	2.52899	0.0520793	FALSE
M931T468	-16.1552	8.48895e-06	TRUE	-16.1552	2.64122e-05	TRUE
M931T598	-7.37058	0.000653763	TRUE	-7.37058	0.00119168	TRUE
M931T618	1.44196	0.183258	FALSE	1.44196	0.210473	FALSE
M931T608	-17.4894	1.29413e-08	TRUE	-17.4894	1.85288e-07	TRUE
M931T639	-6.73317	5.43136e-05	TRUE	-6.73317	0.000130267	TRUE
M931T617	-3.50085	0.00677614	TRUE	-3.50085	0.00973467	TRUE
M931T623	-9.34233	0.00010678	TRUE	-9.34233	0.000239309	TRUE
M931T631	17.2413	9.137e-09	TRUE	17.2413	1.4395e-07	TRUE
M931T648_2	-1.1603	0.278914	FALSE	-1.1603	0.311966	FALSE
M931T661	2.93066	0.0304646	TRUE	2.93066	0.0395191	TRUE
M932T468_1	-7.79043	5.1287e-05	TRUE	-7.79043	0.000124061	TRUE
M932T468_2	-22.9488	6.94416e-08	TRUE	-22.9488	5.81608e-07	TRUE
M932T627	-13.2698	1.12845e-07	TRUE	-13.2698	8.24546e-07	TRUE
M932T607	-16.816	8.68147e-08	TRUE	-16.816	6.82598e-07	TRUE
M932T617_1	-14.0399	7.82899e-06	TRUE	-14.0399	2.46869e-05	TRUE
M932T631	19.4233	2.26458e-08	TRUE	19.4233	2.66592e-07	TRUE
M932T648_2	-1.86499	0.10556	FALSE	-1.86499	0.125172	FALSE
M933T468_1	-11.374	3.94082e-05	TRUE	-11.374	9.88821e-05	TRUE
M933T468_2	-6.88536	0.000641085	TRUE	-6.88536	0.00117208	TRUE
M933T628	-8.36273	4.4687e-05	TRUE	-8.36273	0.000109979	TRUE
M933T617	-12.6142	7.53758e-06	TRUE	-12.6142	2.40002e-05	TRUE
M933T626	-8.30794	8.48575e-06	TRUE	-8.30794	2.64122e-05	TRUE
M933T631	23.6114	1.14177e-06	TRUE	23.6114	4.95782e-06	TRUE
M933T639	6.76797	0.000998968	TRUE	6.76797	0.00172449	TRUE
M933T656	-0.804972	0.450978	FALSE	-0.804972	0.484964	FALSE
M933T427	-3.51526	0.0164727	TRUE	-3.51526	0.0222471	TRUE
M934T460	-7.62688	0.000334857	TRUE	-7.62688	0.000663638	TRUE
M934T520	-4.15729	0.0148482	TRUE	-4.15729	0.0201818	TRUE
M934T468	-6.46291	0.00064662	TRUE	-6.46291	0.00118018	TRUE
M934T624	-12.2413	5.42625e-06	TRUE	-12.2413	1.81074e-05	TRUE
M934T630	25.7309	2.02515e-07	TRUE	25.7309	1.29256e-06	TRUE
M934T639	8.61594	0.000238678	TRUE	8.61594	0.000491028	TRUE
M934T656	-1.09615	0.310146	FALSE	-1.09615	0.343634	FALSE
M934T427	-21.3682	9.8409e-08	TRUE	-21.3682	7.40163e-07	TRUE
M935T460	-25.8104	1.55342e-09	TRUE	-25.8104	4.01425e-08	TRUE
M935T624	-36.1599	3.35077e-11	TRUE	-36.1599	3.73899e-09	TRUE
M935T618	-11.2475	3.51622e-06	TRUE	-11.2475	1.25436e-05	TRUE
M935T639	11.9786	4.50793e-07	TRUE	11.9786	2.37325e-06	TRUE
M935T648	8.49963	0.000272364	TRUE	8.49963	0.000550968	TRUE
M935T665	-10.2472	1.24085e-05	TRUE	-10.2472	3.63392e-05	TRUE
M936T467	-28.8527	1.41385e-09	TRUE	-28.8527	3.81648e-08	TRUE
M936T618_1	-8.52838	7.67762e-06	TRUE	-8.52838	2.43364e-05	TRUE
M936T624	-15.7699	2.7688e-07	TRUE	-15.7699	1.64787e-06	TRUE
M936T631	18.2836	9.53943e-07	TRUE	18.2836	4.26907e-06	TRUE
M936T648	5.30687	0.00300883	TRUE	5.30687	0.00463689	TRUE
M936T639	14.3485	4.34853e-07	TRUE	14.3485	2.31231e-06	TRUE
M936T665	-8.84876	1.42334e-05	TRUE	-8.84876	4.06204e-05	TRUE
M937T467	-10.4956	2.73354e-05	TRUE	-10.4956	7.15548e-05	TRUE
M937T618	-14.1017	1.47292e-06	TRUE	-14.1017	6.04866e-06	TRUE
M937T593	-2.35115	0.0509744	FALSE	-2.35115	0.0633704	FALSE
M937T609	-2.72061	0.0416327	TRUE	-2.72061	0.0527314	FALSE
M937T631	15.7023	5.31764e-06	TRUE	15.7023	1.7787e-05	TRUE
M937T625	-5.3428	0.00187556	TRUE	-5.3428	0.00302229	TRUE
M937T648	10.7488	8.21156e-07	TRUE	10.7488	3.78679e-06	TRUE
M937T639	10.4256	0.00464137	TRUE	10.4256	0.00685848	TRUE
M938T627	-10.3905	1.14357e-06	TRUE	-10.3905	4.96047e-06	TRUE
M938T593	-1.29979	0.22543	FALSE	-1.29979	0.255447	FALSE
M938T609	-10.7157	5.06841e-06	TRUE	-10.7157	1.71081e-05	TRUE
M938T631	19.1572	1.16275e-07	TRUE	19.1572	8.42345e-07	TRUE
M938T639	23.6864	9.72842e-08	TRUE	23.6864	7.3755e-07	TRUE
M938T656	-6.97485	0.000311963	TRUE	-6.97485	0.000621871	TRUE
M938T648	14.212	8.05748e-07	TRUE	14.212	3.73606e-06	TRUE
M939T627	-8.96219	6.98132e-06	TRUE	-8.96219	2.25681e-05	TRUE
M939T612	-14.3629	0.00106464	TRUE	-14.3629	0.0018267	TRUE
M939T639	23.5541	1.66589e-07	TRUE	23.5541	1.11533e-06	TRUE
M939T656	-1.75855	0.111993	FALSE	-1.75855	0.132319	FALSE
M939T630	-2.38319	0.0595426	FALSE	-2.38319	0.07327	FALSE
M939T648	8.97896	0.000119091	TRUE	8.97896	0.000263142	TRUE
M939T657	3.67032	0.00437471	TRUE	3.67032	0.0065007	TRUE
M940T585	-4.76901	0.0047571	TRUE	-4.76901	0.00701482	TRUE
M940T621	11.4513	0.00163477	TRUE	11.4513	0.0026729	TRUE
M940T626	-7.76209	0.000188203	TRUE	-7.76209	0.00039761	TRUE
M940T635	-4.18733	0.00797106	TRUE	-4.18733	0.0112906	TRUE
M940T653	11.8178	6.70273e-06	TRUE	11.8178	2.18085e-05	TRUE
M940T639	23.9962	2.27847e-08	TRUE	23.9962	2.67484e-07	TRUE
M940T648	16.3794	2.2315e-08	TRUE	16.3794	2.63429e-07	TRUE
M940T630	-16.7972	7.5604e-07	TRUE	-16.7972	3.60011e-06	TRUE
M940T665	-11.2859	5.2808e-07	TRUE	-11.2859	2.69613e-06	TRUE
M941T627	-4.47443	0.0106037	TRUE	-4.47443	0.0147678	TRUE
M941T635	-10.7882	2.2302e-05	TRUE	-10.7882	6.02479e-05	TRUE
M941T606	-24.3596	3.3931e-10	TRUE	-24.3596	1.38998e-08	TRUE
M941T653	1.88007	0.117811	FALSE	1.88007	0.138883	FALSE
M941T620	-11.4781	4.35761e-05	TRUE	-11.4781	0.000107808	TRUE
M941T648	14.2318	1.80562e-07	TRUE	14.2318	1.18823e-06	TRUE
M941T630	-15.1091	6.31022e-07	TRUE	-15.1091	3.09522e-06	TRUE
M941T638	-9.24165	4.54711e-06	TRUE	-9.24165	1.55785e-05	TRUE
M941T665	-7.39622	4.00698e-05	TRUE	-7.39622	0.000100364	TRUE
M942T594	-1.47669	0.171711	FALSE	-1.47669	0.198286	FALSE
M942T635	-8.69767	1.42791e-05	TRUE	-8.69767	4.06687e-05	TRUE
M942T627	-5.30735	0.00222314	TRUE	-5.30735	0.0035208	TRUE
M942T653	11.0944	1.98012e-05	TRUE	11.0944	5.41404e-05	TRUE
M942T620	-29.5878	3.75802e-10	TRUE	-29.5878	1.48846e-08	TRUE
M942T648	17.6281	1.23752e-08	TRUE	17.6281	1.78389e-07	TRUE
M942T629	-6.91945	0.000874041	TRUE	-6.91945	0.00154277	TRUE
M942T638	-19.8898	8.41812e-08	TRUE	-19.8898	6.70601e-07	TRUE
M943T594	-1.20737	0.275783	FALSE	-1.20737	0.308953	FALSE
M943T635	-4.23641	0.00448764	TRUE	-4.23641	0.00665224	TRUE
M943T661	-5.6059	0.00344139	TRUE	-5.6059	0.00522371	TRUE
M943T628	-21.7937	1.08117e-09	TRUE	-21.7937	3.14647e-08	TRUE
M943T638	-30.3468	3.87729e-11	TRUE	-30.3468	3.83704e-09	TRUE
M943T645	-3.49361	0.0141453	TRUE	-3.49361	0.0193193	TRUE
M944T604	-4.93173	0.000674435	TRUE	-4.93173	0.00122619	TRUE
M944T629	-16.3688	2.74194e-08	TRUE	-16.3688	3.03645e-07	TRUE
M944T661	-4.32375	0.00478597	TRUE	-4.32375	0.00705248	TRUE
M944T627	-20.1675	2.47172e-09	TRUE	-20.1675	5.71727e-08	TRUE
M944T645	-6.40159	0.000416753	TRUE	-6.40159	0.000801725	TRUE
M945T604	-5.12162	0.000534209	TRUE	-5.12162	0.000996908	TRUE
M945T630	-17.2475	6.62734e-08	TRUE	-17.2475	5.6399e-07	TRUE
M945T623	-3.39738	0.011402	TRUE	-3.39738	0.0157915	TRUE
M945T635	2.58254	0.0432314	TRUE	2.58254	0.0546094	FALSE
M945T627	-11.3511	6.54865e-07	TRUE	-11.3511	3.18461e-06	TRUE
M945T645	-3.6007	0.0096097	TRUE	-3.6007	0.0134498	TRUE
M945T652	2.19317	0.0684149	FALSE	2.19317	0.0833167	FALSE
M946T546	-13.346	3.17876e-06	TRUE	-13.346	1.15438e-05	TRUE
M946T607	-8.68127	7.28531e-06	TRUE	-8.68127	2.33726e-05	TRUE
M946T619	-10.826	8.04934e-07	TRUE	-10.826	3.73606e-06	TRUE
M946T629	-2.97702	0.0177933	TRUE	-2.97702	0.0239239	TRUE
M946T638	-43.9699	6.13514e-11	TRUE	-43.9699	5.00014e-09	TRUE
M946T623	-2.19013	0.0934855	FALSE	-2.19013	0.111729	FALSE
M946T635	6.4715	0.00011367	TRUE	6.4715	0.000252217	TRUE
M946T652	1.20796	0.270434	FALSE	1.20796	0.303522	FALSE
M947T530	-9.20544	8.82141e-06	TRUE	-9.20544	2.72884e-05	TRUE
M947T527	-10.5678	4.78641e-06	TRUE	-10.5678	1.62669e-05	TRUE
M947T607	-16.2552	3.08204e-08	TRUE	-16.2552	3.30676e-07	TRUE
M947T595	-25.2886	9.69101e-07	TRUE	-25.2886	4.31866e-06	TRUE
M947T638	-7.1138	0.000776213	TRUE	-7.1138	0.00138361	TRUE
M947T630	-0.411809	0.693539	FALSE	-0.411809	0.72075	FALSE
M947T635	3.5081	0.00617775	TRUE	3.5081	0.0089295	TRUE
M947T643	6.35704	0.00100803	TRUE	6.35704	0.00173872	TRUE
M947T652	8.02977	0.000200623	TRUE	8.02977	0.000420287	TRUE
M947T661	1.84284	0.109983	FALSE	1.84284	0.130161	FALSE
M948T530	-10.5037	7.04434e-06	TRUE	-10.5037	2.27372e-05	TRUE
M948T527	-8.82075	3.51611e-05	TRUE	-8.82075	8.96586e-05	TRUE
M948T617	-20.4999	5.99505e-09	TRUE	-20.4999	1.04988e-07	TRUE
M948T595	-28.5803	1.9186e-07	TRUE	-28.5803	1.23948e-06	TRUE
M948T628	-3.56267	0.00669947	TRUE	-3.56267	0.00964087	TRUE
M948T630	-1.07999	0.307823	FALSE	-1.07999	0.341149	FALSE
M948T643	6.66409	0.000105405	TRUE	6.66409	0.000236602	TRUE
M948T661	1.0231	0.332702	FALSE	1.0231	0.366899	FALSE
M949T617	-19.8235	2.73359e-09	TRUE	-19.8235	5.97162e-08	TRUE
M949T604	-10.556	1.14354e-05	TRUE	-10.556	3.38193e-05	TRUE
M949T628	-10.0427	9.73592e-06	TRUE	-10.0427	2.95565e-05	TRUE
M949T646	-4.49073	0.00479304	TRUE	-4.49073	0.00706044	TRUE
M949T630	0.948486	0.371989	FALSE	0.948486	0.407257	FALSE
M949T639	-4.34037	0.00224705	TRUE	-4.34037	0.00355204	TRUE
M949T643	8.43359	0.000192236	TRUE	8.43359	0.000404516	TRUE
M949T652	11.1155	1.95932e-05	TRUE	11.1155	5.36756e-05	TRUE
M949T661	1.73074	0.118334	FALSE	1.73074	0.139383	FALSE
M949T670	-3.80705	0.00586516	TRUE	-3.80705	0.00851251	TRUE
M950T625	-13.9686	5.51356e-06	TRUE	-13.9686	1.83843e-05	TRUE
M950T604	-10.4109	7.3013e-06	TRUE	-10.4109	2.34061e-05	TRUE
M950T635	1.00151	0.340759	FALSE	1.00151	0.375295	FALSE
M950T653	2.01797	0.0989749	FALSE	2.01797	0.117858	FALSE
M950T639	-4.76996	0.00183277	TRUE	-4.76996	0.00296123	TRUE
M950T643	11.7206	1.31809e-06	TRUE	11.7206	5.52528e-06	TRUE
M950T652	9.31791	3.09172e-06	TRUE	9.31791	1.13052e-05	TRUE
M950T661	1.44228	0.19901	FALSE	1.44228	0.227088	FALSE
M950T670	-5.75125	0.000184938	TRUE	-5.75125	0.000392277	TRUE
M951T625	-17.9062	3.88714e-08	TRUE	-17.9062	3.92231e-07	TRUE
M951T609	-3.06635	0.0239838	TRUE	-3.06635	0.0316844	TRUE
M951T615	-17.7699	7.85121e-07	TRUE	-17.7699	3.67044e-06	TRUE
M951T653	1.54489	0.163621	FALSE	1.54489	0.189357	FALSE
M951T652	9.7704	4.45031e-05	TRUE	9.7704	0.00010959	TRUE
M951T670	-4.20564	0.00217322	TRUE	-4.20564	0.00345078	TRUE
M952T595	-8.22645	0.000414741	TRUE	-8.22645	0.000798703	TRUE
M952T625	-17.2113	1.2176e-06	TRUE	-17.2113	5.22285e-06	TRUE
M952T631	13.2255	9.33944e-06	TRUE	13.2255	2.86816e-05	TRUE
M952T609	-4.41871	0.00342274	TRUE	-4.41871	0.00520099	TRUE
M952T635	5.24212	0.00195021	TRUE	5.24212	0.0031295	TRUE
M952T615	-21.1378	2.38745e-06	TRUE	-21.1378	9.04201e-06	TRUE
M952T643	13.2725	7.11006e-06	TRUE	13.2725	2.2897e-05	TRUE
M952T653	3.44228	0.0174555	TRUE	3.44228	0.0234846	TRUE
M952T661	2.27315	0.0466047	TRUE	2.27315	0.0583861	FALSE
M953T595	-44.6485	4.28303e-09	TRUE	-44.6485	8.28835e-08	TRUE
M953T631	2.8095	0.0371548	TRUE	2.8095	0.0475428	TRUE
M953T608	-9.01536	0.000225767	TRUE	-9.01536	0.000466732	TRUE
M953T616	-19.1442	8.7709e-08	TRUE	-19.1442	6.84792e-07	TRUE
M953T661	0.993461	0.345115	FALSE	0.993461	0.3796	FALSE
M954T604	-3.90822	0.0105637	TRUE	-3.90822	0.0147169	TRUE
M954T631	10.8444	7.87399e-06	TRUE	10.8444	2.48104e-05	TRUE
M954T639	14.0645	1.10978e-06	TRUE	14.0645	4.84373e-06	TRUE
M954T608	-20.5277	3.91611e-08	TRUE	-20.5277	3.94216e-07	TRUE
M954T617	-29.4598	1.75452e-08	TRUE	-29.4598	2.2285e-07	TRUE
M954T652	13.2277	3.04622e-07	TRUE	13.2277	1.76124e-06	TRUE
M954T661	-0.396877	0.707343	FALSE	-0.396877	0.734015	FALSE
M954T670	-4.62617	0.00201606	TRUE	-4.62617	0.00321811	TRUE
M955T527	0.749065	0.474176	FALSE	0.749065	0.508234	FALSE
M955T604	-19.6745	5.06612e-09	TRUE	-19.6745	9.25441e-08	TRUE
M955T630	9.63951	4.32175e-06	TRUE	9.63951	1.49393e-05	TRUE
M955T639	13.3649	1.29033e-05	TRUE	13.3649	3.74805e-05	TRUE
M955T617	-27.2816	2.4617e-09	TRUE	-27.2816	5.71727e-08	TRUE
M955T625	-5.44936	0.00118841	TRUE	-5.44936	0.00201299	TRUE
M955T661	3.85207	0.00658552	TRUE	3.85207	0.00948977	TRUE
M955T670	-2.03659	0.0706266	FALSE	-2.03659	0.085813	FALSE
M956T460	-2.98396	0.0259193	TRUE	-2.98396	0.03407	TRUE
M956T608	-9.42385	6.53338e-05	TRUE	-9.42385	0.000153569	TRUE
M956T639	14.8817	2.3046e-06	TRUE	14.8817	8.78317e-06	TRUE
M956T648	14.1561	6.11854e-08	TRUE	14.1561	5.33537e-07	TRUE
M956T625	-9.74589	1.54631e-05	TRUE	-9.74589	4.35723e-05	TRUE
M956T670	-4.78027	0.000948706	TRUE	-4.78027	0.0016505	TRUE
M957T460_1	-17.0101	1.83978e-07	TRUE	-17.0101	1.19769e-06	TRUE
M957T544	0.920048	0.396645	FALSE	0.920048	0.431464	FALSE
M957T639	10.9412	2.21233e-05	TRUE	10.9412	5.98333e-05	TRUE
M957T648	10.9376	1.25545e-06	TRUE	10.9376	5.32586e-06	TRUE
M957T624	-19.334	2.54856e-06	TRUE	-19.334	9.55218e-06	TRUE
M957T632	-1.72511	0.129433	FALSE	-1.72511	0.151782	FALSE
M958T628	-5.52168	0.000306778	TRUE	-5.52168	0.000611823	TRUE
M958T608	-18.4114	1.12609e-07	TRUE	-18.4114	8.24245e-07	TRUE
M958T617	-13.168	1.68386e-06	TRUE	-13.168	6.75776e-06	TRUE
M958T639	9.35045	3.10498e-06	TRUE	9.35045	1.13146e-05	TRUE
M958T648	11.0827	1.20301e-06	TRUE	11.0827	5.18128e-06	TRUE
M958T632	-2.36585	0.0520764	FALSE	-2.36585	0.0646645	FALSE
M959T628	-3.09452	0.0140225	TRUE	-3.09452	0.0191763	TRUE
M959T617	-21.6286	3.15315e-09	TRUE	-21.6286	6.57658e-08	TRUE
M959T632	3.94975	0.00362143	TRUE	3.94975	0.00546568	TRUE
M959T639	21.8724	2.2545e-06	TRUE	21.8724	8.6155e-06	TRUE
M959T657_2	-4.12881	0.0026373	TRUE	-4.12881	0.00411369	TRUE
M960T617	-16.1714	1.98984e-08	TRUE	-16.1714	2.41632e-07	TRUE
M960T625	-36.877	7.03324e-12	TRUE	-36.877	1.65594e-09	TRUE
M960T648	2.63086	0.0391589	TRUE	2.63086	0.0498066	TRUE
M960T639	20.5099	9.53894e-07	TRUE	20.5099	4.26907e-06	TRUE
M960T656	-8.33165	0.000149937	TRUE	-8.33165	0.000324865	TRUE
M961T617	-14.4738	1.82443e-06	TRUE	-14.4738	7.22629e-06	TRUE
M961T625	-32.5702	6.26979e-08	TRUE	-32.5702	5.42273e-07	TRUE
M961T635	-6.99334	0.000103109	TRUE	-6.99334	0.00023194	TRUE
M961T639	20.4121	7.83207e-07	TRUE	20.4121	3.66766e-06	TRUE
M961T648	15.9721	1.2162e-05	TRUE	15.9721	3.5719e-05	TRUE
M961T665	-6.97651	0.000269045	TRUE	-6.97651	0.000545295	TRUE
M962T638	-28.5682	6.61165e-11	TRUE	-28.5682	5.28682e-09	TRUE
M962T632	-7.96814	1.97518e-05	TRUE	-7.96814	5.40551e-05	TRUE
M962T639	16.3274	4.74367e-05	TRUE	16.3274	0.000116139	TRUE
M962T648	11.5144	1.17711e-05	TRUE	11.5144	3.46912e-05	TRUE
M962T665	-6.34428	0.000112167	TRUE	-6.34428	0.000249665	TRUE
M963T594	-10.3437	1.2274e-06	TRUE	-10.3437	5.24368e-06	TRUE
M963T638	-23.9343	2.62279e-07	TRUE	-23.9343	1.58565e-06	TRUE
M963T633	-11.4384	1.74529e-06	TRUE	-11.4384	6.96474e-06	TRUE
M963T648	13.4829	3.10103e-05	TRUE	13.4829	8.02819e-05	TRUE
M963T657	15.1549	5.22959e-06	TRUE	15.1549	1.75479e-05	TRUE
M964T628	-10.1196	1.51618e-06	TRUE	-10.1196	6.20227e-06	TRUE
M964T594	-11.7416	3.6103e-07	TRUE	-11.7416	2.00006e-06	TRUE
M964T633	-8.22269	6.78717e-05	TRUE	-8.22269	0.000159005	TRUE
M964T640	38.9936	1.1983e-07	TRUE	38.9936	8.62205e-07	TRUE
M964T648	16.223	9.97293e-06	TRUE	16.223	3.01035e-05	TRUE
M964T657	4.74721	0.00491069	TRUE	4.74721	0.00722622	TRUE
M965T466	-5.50014	0.00510594	TRUE	-5.50014	0.00749272	TRUE
M965T604	-7.17784	0.00024659	TRUE	-7.17784	0.000505342	TRUE
M965T640	42.0055	1.16694e-07	TRUE	42.0055	8.43944e-07	TRUE
M965T657	5.37007	0.00269707	TRUE	5.37007	0.00418995	TRUE
M966T635	0.328735	0.750151	FALSE	0.328735	0.77295	FALSE
M966T604	-8.73911	0.000146208	TRUE	-8.73911	0.000316947	TRUE
M966T640	33.0252	3.40449e-07	TRUE	33.0252	1.89845e-06	TRUE
M966T648	25.116	4.38866e-07	TRUE	25.116	2.3278e-06	TRUE
M966T629	-13.81	4.35751e-06	TRUE	-13.81	1.50384e-05	TRUE
M966T665_1	-7.29114	0.00012528	TRUE	-7.29114	0.000274976	TRUE
M966T657	15.3198	3.48427e-06	TRUE	15.3198	1.24505e-05	TRUE
M966T665_2	2.70375	0.0249042	TRUE	2.70375	0.0328388	TRUE
M967T635	-0.0109988	0.991472	FALSE	-0.0109988	0.991472	FALSE
M967T607	-18.9617	4.03306e-09	TRUE	-18.9617	7.84042e-08	TRUE
M967T620	-10.4495	9.7307e-05	TRUE	-10.4495	0.000220292	TRUE
M967T648	25.0751	5.43148e-07	TRUE	25.0751	2.75672e-06	TRUE
M967T638	-17.9847	1.55632e-08	TRUE	-17.9847	2.04566e-07	TRUE
M967T665_1	-12.0616	9.93923e-07	TRUE	-12.0616	4.41535e-06	TRUE
M968T595	-9.84789	0.000181069	TRUE	-9.84789	0.000385225	TRUE
M968T630	11.27	5.04502e-05	TRUE	11.27	0.000122567	TRUE
M968T636	-1.63243	0.134563	FALSE	-1.63243	0.157535	FALSE
M968T644	2.62503	0.0458008	TRUE	2.62503	0.0574781	FALSE
M968T661	-1.43572	0.193574	FALSE	-1.43572	0.221421	FALSE
M968T648	21.8266	1.4385e-06	TRUE	21.8266	5.94765e-06	TRUE
M968T657	21.6215	6.66164e-08	TRUE	21.6215	5.65772e-07	TRUE
M968T638	-20.7673	1.51315e-09	TRUE	-20.7673	3.93419e-08	TRUE
M969T527	-3.63213	0.00514387	TRUE	-3.63213	0.00754576	TRUE
M969T595	-56.9802	1.97207e-08	TRUE	-56.9802	2.41311e-07	TRUE
M969T644	10.5476	1.34765e-05	TRUE	10.5476	3.88791e-05	TRUE
M969T661	0.194952	0.851546	FALSE	0.194952	0.865225	FALSE
M969T628	-3.69208	0.00892531	TRUE	-3.69208	0.0125708	TRUE
M969T657	18.7923	3.42502e-07	TRUE	18.7923	1.90739e-06	TRUE
M969T638	-15.5954	8.248e-08	TRUE	-15.5954	6.6581e-07	TRUE
M969T646	-6.82369	0.000523317	TRUE	-6.82369	0.000979169	TRUE
M970T527	-1.98368	0.0788195	FALSE	-1.98368	0.0951401	FALSE
M970T605	-25.6985	6.06696e-09	TRUE	-25.6985	1.0581e-07	TRUE
M970T644	8.67327	1.36022e-05	TRUE	8.67327	3.91964e-05	TRUE
M970T661	-1.75303	0.120304	FALSE	-1.75303	0.141586	FALSE
M970T670	-4.55109	0.00747151	TRUE	-4.55109	0.0106506	TRUE
M970T628	-4.61904	0.000952644	TRUE	-4.61904	0.00165667	TRUE
M970T657	16.524	1.61009e-05	TRUE	16.524	4.51293e-05	TRUE
M970T646	-6.64621	0.000566931	TRUE	-6.64621	0.00104874	TRUE
M970T464	-0.808616	0.455743	FALSE	-0.808616	0.489467	FALSE
M971T605	-16.9288	1.37987e-07	TRUE	-16.9288	9.53976e-07	TRUE
M971T644	10.0919	1.54963e-06	TRUE	10.0919	6.3193e-06	TRUE
M971T661	-1.53969	0.174463	FALSE	-1.53969	0.201355	FALSE
M971T636	-3.62922	0.00533991	TRUE	-3.62922	0.00780094	TRUE
M971T653	-4.90722	0.00404447	TRUE	-4.90722	0.00603537	TRUE
M972T545	-15.1927	4.36488e-06	TRUE	-15.1927	1.50415e-05	TRUE
M972T638	-19.3597	6.22911e-09	TRUE	-19.3597	1.08193e-07	TRUE
M972T670	-6.17751	0.00172778	TRUE	-6.17751	0.00280871	TRUE
M972T636	-2.25443	0.048454	TRUE	-2.25443	0.0604733	FALSE
M972T653	-5.54391	0.000546446	TRUE	-5.54391	0.00101795	TRUE
M973T545	-11.4964	8.4037e-06	TRUE	-11.4964	2.62598e-05	TRUE
M973T527	0.260237	0.801123	FALSE	0.260237	0.819889	FALSE
M973T596	-19.7846	5.34142e-06	TRUE	-19.7846	1.78525e-05	TRUE
M973T638	-21.3603	6.0221e-08	TRUE	-21.3603	5.30596e-07	TRUE
M973T630	5.10255	0.00222298	TRUE	5.10255	0.0035208	TRUE
M973T643	12.4864	2.42741e-05	TRUE	12.4864	6.49455e-05	TRUE
M973T653_2	-2.27196	0.0467668	TRUE	-2.27196	0.0585587	FALSE
M973T661	1.21194	0.276508	FALSE	1.21194	0.309605	FALSE
M974T566	-7.65228	0.00165737	TRUE	-7.65228	0.00270671	TRUE
M974T527	-0.131788	0.898169	FALSE	-0.131788	0.908241	FALSE
M974T617	-16.4365	5.63038e-08	TRUE	-16.4365	5.10954e-07	TRUE
M974T596	-34.9798	3.00811e-07	TRUE	-34.9798	1.74396e-06	TRUE
M974T628	-0.0656973	0.949907	FALSE	-0.0656973	0.954864	FALSE
M974T647	-6.40693	0.00115258	TRUE	-6.40693	0.00195855	TRUE
M974T630	7.64061	2.03789e-05	TRUE	7.64061	5.55408e-05	TRUE
M974T643	5.54156	0.000937319	TRUE	5.54156	0.00163337	TRUE
M974T661	3.06718	0.0153996	TRUE	3.06718	0.0208642	TRUE
M975T544	1.13788	0.293959	FALSE	1.13788	0.32681	FALSE
M975T617	-14.4053	7.71421e-07	TRUE	-14.4053	3.64104e-06	TRUE
M975T604	-12.2185	6.26402e-05	TRUE	-12.2185	0.000147811	TRUE
M975T647	-8.18396	0.000384694	TRUE	-8.18396	0.000746751	TRUE
M975T639	18.6031	4.41328e-09	TRUE	18.6031	8.3872e-08	TRUE
M975T643	11.5737	4.10269e-05	TRUE	11.5737	0.000102519	TRUE
M975T652	5.14345	0.000788394	TRUE	5.14345	0.00140269	TRUE
M975T661	3.05522	0.0256843	TRUE	3.05522	0.0338043	TRUE
M975T669	2.16713	0.0629749	FALSE	2.16713	0.0771128	FALSE
M976T544	1.16872	0.270657	FALSE	1.16872	0.303692	FALSE
M976T617	-9.49585	5.07387e-05	TRUE	-9.49585	0.000123015	TRUE
M976T626	-6.69054	0.00090946	TRUE	-6.69054	0.00159664	TRUE
M976T605	-35.4714	1.32598e-08	TRUE	-35.4714	1.86076e-07	TRUE
M976T636	-4.57504	0.0014028	TRUE	-4.57504	0.00233232	TRUE
M976T654	-16.6058	1.28582e-06	TRUE	-16.6058	5.41523e-06	TRUE
M976T639	14.3544	1.35193e-07	TRUE	14.3544	9.44665e-07	TRUE
M976T643	7.8968	0.000921418	TRUE	7.8968	0.00161163	TRUE
M976T652	12.809	1.40821e-05	TRUE	12.809	4.02949e-05	TRUE
M976T669	0.284943	0.782721	FALSE	0.284943	0.803579	FALSE
M977T544	0.768396	0.463768	FALSE	0.768396	0.497708	FALSE
M977T626	-5.84488	0.00135028	TRUE	-5.84488	0.00225473	TRUE
M977T610	-17.6493	7.88057e-09	TRUE	-17.6493	1.29449e-07	TRUE
M977T636	-4.96245	0.0093522	TRUE	-4.96245	0.0131241	TRUE
M977T654	-34.1262	5.70766e-08	TRUE	-34.1262	5.14661e-07	TRUE
M977T639	17.1023	1.00767e-08	TRUE	17.1023	1.54092e-07	TRUE
M977T648	18.0709	3.95637e-08	TRUE	18.0709	3.94519e-07	TRUE
M977T652	10.2524	8.69527e-05	TRUE	10.2524	0.000198762	TRUE
M977T661	10.5458	6.87217e-05	TRUE	10.5458	0.000160553	TRUE
M977T670	0.127958	0.901444	FALSE	0.127958	0.911119	FALSE
M978T633	-9.82465	4.4469e-06	TRUE	-9.82465	1.52775e-05	TRUE
M978T610	-13.6653	2.50619e-06	TRUE	-13.6653	9.43273e-06	TRUE
M978T661_1	2.62518	0.0261017	TRUE	2.62518	0.034258	TRUE
M978T648	6.86041	0.0001603	TRUE	6.86041	0.000345181	TRUE
M978T652	10.9932	5.0574e-05	TRUE	10.9932	0.000122756	TRUE
M978T661_2	10.9354	5.21825e-06	TRUE	10.9354	1.75376e-05	TRUE
M979T633	-9.11933	9.67461e-06	TRUE	-9.11933	2.94759e-05	TRUE
M979T609	-18.1366	4.43579e-05	TRUE	-18.1366	0.000109359	TRUE
M979T617	-12.4965	1.51155e-05	TRUE	-12.4965	4.26779e-05	TRUE
M979T661_1	1.58116	0.148852	FALSE	1.58116	0.173068	FALSE
M979T648	2.75226	0.0571867	FALSE	2.75226	0.0705963	FALSE
M979T661_2	8.94702	8.35794e-05	TRUE	8.94702	0.000191568	TRUE
M980T639	15.247	2.93405e-07	TRUE	15.247	1.71274e-06	TRUE
M980T617	-26.1404	1.8228e-07	TRUE	-26.1404	1.19505e-06	TRUE
M980T652	4.81305	0.00229262	TRUE	4.81305	0.00361732	TRUE
M980T669	-0.581983	0.583727	FALSE	-0.581983	0.614923	FALSE
M981T639	15.3349	9.24565e-08	TRUE	15.3349	7.09298e-07	TRUE
M981T617	-17.7755	6.15123e-07	TRUE	-17.7755	3.04404e-06	TRUE
M981T625	-9.30587	5.21623e-06	TRUE	-9.30587	1.75376e-05	TRUE
M981T669	0.636008	0.551921	FALSE	0.636008	0.58403	FALSE
M982T639	22.3839	1.82448e-06	TRUE	22.3839	7.22629e-06	TRUE
M982T648	14.3348	9.07021e-08	TRUE	14.3348	6.9872e-07	TRUE
M982T617	-13.4421	2.7035e-05	TRUE	-13.4421	7.08561e-05	TRUE
M982T625	-19.0291	2.82165e-06	TRUE	-19.0291	1.04347e-05	TRUE
M982T661	16.4828	7.68641e-06	TRUE	16.4828	2.4346e-05	TRUE
M982T669	2.61639	0.0306493	TRUE	2.61639	0.0397202	TRUE
M982T679	0.788368	0.449117	FALSE	0.788368	0.483209	FALSE
M983T536	-5.61752	0.00223731	TRUE	-5.61752	0.00353795	TRUE
M983T608	-14.78	1.51849e-05	TRUE	-14.78	4.28454e-05	TRUE
M983T639	3.68696	0.0140741	TRUE	3.68696	0.0192345	TRUE
M983T648	21.87	3.66831e-07	TRUE	21.87	2.02426e-06	TRUE
M983T625	-21.8088	1.29156e-06	TRUE	-21.8088	5.42481e-06	TRUE
M983T633	2.27353	0.0643655	FALSE	2.27353	0.0786339	FALSE
M984T617	-4.85434	0.00385848	TRUE	-4.85434	0.0057925	TRUE
M984T639	15.073	6.73061e-05	TRUE	15.073	0.000157942	TRUE
M984T648	21.4404	3.37572e-07	TRUE	21.4404	1.88987e-06	TRUE
M984T657	17.5682	3.30236e-07	TRUE	17.5682	1.85615e-06	TRUE
M984T633	-3.0727	0.0242243	TRUE	-3.0727	0.0319821	TRUE
M985T617	-24.3588	3.10216e-10	TRUE	-24.3588	1.33954e-08	TRUE
M985T648	6.07262	0.00164395	TRUE	6.07262	0.00268584	TRUE
M985T657	16.7545	4.58094e-07	TRUE	16.7545	2.39975e-06	TRUE
M985T640	3.32702	0.00792698	TRUE	3.32702	0.0112356	TRUE
M986T617	-17.736	4.29145e-08	TRUE	-17.736	4.18096e-07	TRUE
M986T625	-12.5416	1.69045e-06	TRUE	-12.5416	6.7778e-06	TRUE
M986T648	22.7447	1.23078e-07	TRUE	22.7447	8.76644e-07	TRUE
M986T657	17.6974	3.17114e-07	TRUE	17.6974	1.7991e-06	TRUE
M986T640	11.7115	4.12848e-07	TRUE	11.7115	2.22319e-06	TRUE
M987T625	-27.9445	9.6434e-11	TRUE	-27.9445	6.30182e-09	TRUE
M987T657	14.898	1.1007e-05	TRUE	14.898	3.26894e-05	TRUE
M987T640	17.334	6.1913e-07	TRUE	17.334	3.05101e-06	TRUE
M987T648	14.9724	3.58784e-06	TRUE	14.9724	1.27668e-05	TRUE
M988T633	0.226231	0.827181	FALSE	0.226231	0.844111	FALSE
M988T640	14.9063	5.0747e-06	TRUE	14.9063	1.71094e-05	TRUE
M988T648	7.72588	0.000424022	TRUE	7.72588	0.000814039	TRUE
M989T638	-9.34284	0.000924295	TRUE	-9.34284	0.00161588	TRUE
M989T633	-6.73961	0.00021436	TRUE	-6.73961	0.000445105	TRUE
M989T643	3.65022	0.00844805	TRUE	3.65022	0.0119422	TRUE
M989T648	16.8273	1.1164e-05	TRUE	16.8273	3.31091e-05	TRUE
M989T657	12.1082	9.52016e-07	TRUE	12.1082	4.26907e-06	TRUE
M990T585	-24.8207	7.79481e-07	TRUE	-24.8207	3.66642e-06	TRUE
M990T628	-2.75201	0.0222159	TRUE	-2.75201	0.0294406	TRUE
M990T633	-1.66897	0.140966	FALSE	-1.66897	0.164396	FALSE
M990T640	9.35327	0.000107966	TRUE	9.35327	0.000241583	TRUE
M990T648	16.2938	1.26479e-05	TRUE	16.2938	3.69159e-05	TRUE
M990T657	15.9449	2.63668e-07	TRUE	15.9449	1.59178e-06	TRUE
M991T640	12.5049	2.65914e-07	TRUE	12.5049	1.60305e-06	TRUE
M991T657	15.1826	1.56908e-05	TRUE	15.1826	4.40965e-05	TRUE
M991T666	15.841	1.90902e-06	TRUE	15.841	7.49116e-06	TRUE
M992T590	-8.43982	0.000381039	TRUE	-8.43982	0.000740413	TRUE
M992T637	-9.53565	8.75968e-06	TRUE	-9.53565	2.71569e-05	TRUE
M992T640	7.7505	4.36171e-05	TRUE	7.7505	0.000107847	TRUE
M992T648	25.9542	1.08285e-06	TRUE	25.9542	4.76052e-06	TRUE
M992T656	14.2657	2.43954e-05	TRUE	14.2657	6.51877e-05	TRUE
M992T665	13.067	1.45099e-07	TRUE	13.067	9.8863e-07	TRUE
M993T637	-6.44601	7.64785e-05	TRUE	-6.44601	0.000176246	TRUE
M993T607	-42.5904	5.19671e-12	TRUE	-42.5904	1.37648e-09	TRUE
M993T648	28.3683	7.71508e-07	TRUE	28.3683	3.64104e-06	TRUE
M993T657	18.7487	1.33241e-07	TRUE	18.7487	9.34893e-07	TRUE
M993T665	16.0254	3.10032e-07	TRUE	16.0254	1.77797e-06	TRUE
M994T644	4.41095	0.00672648	TRUE	4.41095	0.00967317	TRUE
M994T648	27.5921	6.23584e-07	TRUE	27.5921	3.06228e-06	TRUE
M994T657	12.6249	5.19831e-05	TRUE	12.6249	0.000125552	TRUE
M994T638	-8.70805	0.000138173	TRUE	-8.70805	0.000300759	TRUE
M994T665	11.3255	2.58947e-05	TRUE	11.3255	6.83322e-05	TRUE
M995T527	4.07041	0.0034114	TRUE	4.07041	0.00518562	TRUE
M995T644	16.9613	5.61287e-06	TRUE	16.9613	1.86275e-05	TRUE
M995T617	-21.6337	1.32512e-09	TRUE	-21.6337	3.62314e-08	TRUE
M995T657	23.2124	1.7177e-06	TRUE	23.2124	6.86755e-06	TRUE
M995T647	-9.53613	7.17131e-05	TRUE	-9.53613	0.00016644	TRUE
M996T527	0.390349	0.709021	FALSE	0.390349	0.735136	FALSE
M996T644	9.10636	4.23979e-06	TRUE	9.10636	1.47039e-05	TRUE
M996T652	13.5892	2.21158e-05	TRUE	13.5892	5.98333e-05	TRUE
M996T617	-25.6392	7.55891e-06	TRUE	-25.6392	2.40501e-05	TRUE
M996T628	-0.916692	0.380908	FALSE	-0.916692	0.415839	FALSE
M996T657	23.0452	2.5492e-06	TRUE	23.0452	9.55218e-06	TRUE
M996T665	23.0978	2.7251e-08	TRUE	23.0978	3.03123e-07	TRUE
M996T647	-14.6162	1.45078e-07	TRUE	-14.6162	9.8863e-07	TRUE
M997T527	3.69626	0.00508006	TRUE	3.69626	0.00745732	TRUE
M997T544	-0.854257	0.414608	FALSE	-0.854257	0.449388	FALSE
M997T665	21.7361	2.10055e-08	TRUE	21.7361	2.52901e-07	TRUE
M997T647	-5.31755	0.0200038	TRUE	-5.31755	0.0267263	TRUE
M998T544	-0.502447	0.626604	FALSE	-0.502447	0.656177	FALSE
M998T652	13.5577	3.17982e-07	TRUE	13.5577	1.80162e-06	TRUE
M998T670	-0.232845	0.820591	FALSE	-0.232845	0.837992	FALSE
M998T665	13.9941	0.00126515	TRUE	13.9941	0.00212767	TRUE
M998T655	-20.3979	2.97921e-07	TRUE	-20.3979	1.73433e-06	TRUE
M999T544	-0.057779	0.955199	FALSE	-0.057779	0.959728	FALSE
M999T599	-6.85946	0.000995057	TRUE	-6.85946	0.00171914	TRUE
M999T652	9.81075	1.20238e-05	TRUE	9.81075	3.53867e-05	TRUE
M999T644	1.93259	0.0902886	FALSE	1.93259	0.10803	FALSE
M1000T617	-16.8492	1.1462e-08	TRUE	-16.8492	1.70442e-07	TRUE
M1000T599	-13.2799	2.74355e-05	TRUE	-13.2799	7.17726e-05	TRUE
M1000T661_1	4.44869	0.0193755	TRUE	4.44869	0.0259442	TRUE
M1000T648	-15.842	1.09099e-06	TRUE	-15.842	4.77843e-06	TRUE
M1000T644	5.74961	0.000549833	TRUE	5.74961	0.00102336	TRUE
M1000T661_2	-3.99057	0.00260519	TRUE	-3.99057	0.00406658	TRUE
M1001T617	-12.8228	1.64449e-07	TRUE	-12.8228	1.10274e-06	TRUE
M1001T648	-5.93244	0.00161114	TRUE	-5.93244	0.00263834	TRUE
M1001T639	3.148	0.0248895	TRUE	3.148	0.0328297	TRUE
M1001T652	12.2373	5.40333e-05	TRUE	12.2373	0.000129668	TRUE
M1001T669	2.54362	0.0444797	TRUE	2.54362	0.0560026	FALSE
M1002T626	-5.89198	0.0014161	TRUE	-5.89198	0.00235258	TRUE
M1002T656	-11.0775	7.14798e-05	TRUE	-11.0775	0.000166172	TRUE
M1002T639	44.024	3.42084e-12	TRUE	44.024	1.03554e-09	TRUE
M1002T652	12.6112	4.23838e-05	TRUE	12.6112	0.000105285	TRUE
M1002T669	3.4431	0.0108595	TRUE	3.4431	0.0150943	TRUE
M1003T626	-26.741	1.26885e-10	TRUE	-26.741	7.26676e-09	TRUE
M1003T656	-34.0164	2.06522e-11	TRUE	-34.0164	2.90153e-09	TRUE
M1003T639	45.8268	1.82659e-11	TRUE	45.8268	2.76467e-09	TRUE
M1003T648	24.7203	1.57615e-08	TRUE	24.7203	2.06165e-07	TRUE
M1003T652	12.8585	8.46532e-06	TRUE	12.8585	2.63918e-05	TRUE
M1003T669	2.72223	0.021503	TRUE	2.72223	0.0285673	TRUE
M1004T634	-2.57323	0.0444488	TRUE	-2.57323	0.0559804	FALSE
M1004T644	-1.33993	0.232196	FALSE	-1.33993	0.262552	FALSE
M1004T648	24.3566	3.4386e-07	TRUE	24.3566	1.91244e-06	TRUE
M1004T652	10.5927	3.62629e-05	TRUE	10.5927	9.21355e-05	TRUE
M1004T661	14.3029	3.49203e-06	TRUE	14.3029	1.24678e-05	TRUE
M1005T634	-9.58941	8.07869e-06	TRUE	-9.58941	2.53799e-05	TRUE
M1005T618	-5.13827	0.00326205	TRUE	-5.13827	0.00498542	TRUE
M1005T648	27.8437	4.01543e-09	TRUE	27.8437	7.84042e-08	TRUE
M1005T657	19.057	1.40502e-06	TRUE	19.057	5.83774e-06	TRUE
M1005T661	8.33693	0.000232772	TRUE	8.33693	0.000479809	TRUE
M1006T640	4.44718	0.00534409	TRUE	4.44718	0.00780436	TRUE
M1006T618	-20.0251	2.18944e-09	TRUE	-20.0251	5.21844e-08	TRUE
M1006T652	5.15665	0.00349737	TRUE	5.15665	0.00530299	TRUE
M1006T669_1	1.72987	0.142198	FALSE	1.72987	0.165741	FALSE
M1006T657	6.8726	8.74183e-05	TRUE	6.8726	0.000199397	TRUE
M1007T640	0.330033	0.754282	FALSE	0.330033	0.777017	FALSE
M1007T617	-27.3421	1.35525e-07	TRUE	-27.3421	9.44665e-07	TRUE
M1007T626	0.546762	0.601938	FALSE	0.546762	0.632692	FALSE
M1007T669_1	4.72975	0.00096395	TRUE	4.72975	0.00167221	TRUE
M1007T657	2.42652	0.0495297	TRUE	2.42652	0.0617191	FALSE
M1008T640	3.87375	0.00766398	TRUE	3.87375	0.010903	TRUE
M1008T648	25.5336	6.0906e-07	TRUE	25.5336	3.02957e-06	TRUE
M1008T626	-0.352947	0.731542	FALSE	-0.352947	0.756165	FALSE
M1008T652	13.407	0.000115724	TRUE	13.407	0.000256237	TRUE
M1008T661	8.70282	0.000251389	TRUE	8.70282	0.000514117	TRUE
M1008T678	4.16047	0.00315495	TRUE	4.16047	0.00484093	TRUE
M1009T640	1.67381	0.143598	FALSE	1.67381	0.167281	FALSE
M1009T648	17.0208	4.25742e-08	TRUE	17.0208	4.16696e-07	TRUE
M1009T633	13.6273	7.69434e-07	TRUE	13.6273	3.64104e-06	TRUE
M1010T648	30.5844	1.30618e-07	TRUE	30.5844	9.22595e-07	TRUE
M1010T657	19.0276	3.94846e-08	TRUE	19.0276	3.94519e-07	TRUE
M1010T633	15.3268	2.89607e-08	TRUE	15.3268	3.1634e-07	TRUE
M1011T648	25.0192	4.94462e-07	TRUE	25.0192	2.55865e-06	TRUE
M1011T657	19.2916	5.43677e-09	TRUE	19.2916	9.86251e-08	TRUE
M1011T641	3.41421	0.0121894	TRUE	3.41421	0.0168067	TRUE
M1012T626	-0.0144442	0.988833	FALSE	-0.0144442	0.989534	FALSE
M1012T648	39.6239	4.3469e-08	TRUE	39.6239	4.20598e-07	TRUE
M1012T657	24.6732	7.7409e-07	TRUE	24.6732	3.6451e-06	TRUE
M1012T666	5.38358	0.00262323	TRUE	5.38358	0.00409324	TRUE
M1012T641	4.16265	0.00517152	TRUE	4.16265	0.00757846	TRUE
M1013T544	-1.30055	0.234006	FALSE	-1.30055	0.264529	FALSE
M1013T626	-1.60685	0.155058	FALSE	-1.60685	0.180037	FALSE
M1013T657	4.6896	0.00529911	TRUE	4.6896	0.00774668	TRUE
M1013T666	13.8554	8.67874e-08	TRUE	13.8554	6.82598e-07	TRUE
M1013T648	3.96808	0.00299853	TRUE	3.96808	0.00462268	TRUE
M1014T544	-0.644204	0.536575	FALSE	-0.644204	0.569926	FALSE
M1014T645	-6.40205	0.00143553	TRUE	-6.40205	0.002383	TRUE
M1014T634	12.1456	7.67834e-07	TRUE	12.1456	3.63991e-06	TRUE
M1014T657	26.736	2.36031e-07	TRUE	26.736	1.46887e-06	TRUE
M1014T666	16.8629	8.90149e-08	TRUE	16.8629	6.90739e-07	TRUE
M1014T648	12.1031	2.91108e-05	TRUE	12.1031	7.57057e-05	TRUE
M1015T634	14.5595	1.106e-06	TRUE	14.5595	4.83219e-06	TRUE
M1015T666	16.819	3.80311e-07	TRUE	16.819	2.08238e-06	TRUE
M1015T648	15.6827	9.97273e-06	TRUE	15.6827	3.01035e-05	TRUE
M1015T656	14.4186	1.46281e-05	TRUE	14.4186	4.15231e-05	TRUE
M1016T649	-34.7473	1.05113e-09	TRUE	-34.7473	3.12229e-08	TRUE
M1016T641	6.90096	4.22221e-05	TRUE	6.90096	0.000104948	TRUE
M1016T656	8.99871	0.000200534	TRUE	8.99871	0.000420287	TRUE
M1017T648	-18.7554	7.85532e-07	TRUE	-18.7554	3.67044e-06	TRUE
M1017T641	4.91347	0.00421941	TRUE	4.91347	0.00628095	TRUE
M1017T652	5.62062	0.00153902	TRUE	5.62062	0.00253788	TRUE
M1017T656	16.3257	1.40737e-05	TRUE	16.3257	4.02949e-05	TRUE
M1017T665	14.1827	2.11752e-06	TRUE	14.1827	8.18053e-06	TRUE
M1018T648	5.28889	0.00294936	TRUE	5.28889	0.00455351	TRUE
M1018T665	7.37797	0.000564122	TRUE	7.37797	0.00104536	TRUE
M1018T656	12.9627	4.02313e-05	TRUE	12.9627	0.000100709	TRUE
M1019T648	23.8639	5.01331e-08	TRUE	23.8639	4.70053e-07	TRUE
M1019T665	15.25	1.50122e-05	TRUE	15.25	4.24428e-05	TRUE
M1019T674	9.20587	2.11554e-05	TRUE	9.20587	5.75459e-05	TRUE
M1020T644	-2.80868	0.0211427	TRUE	-2.80868	0.0281063	TRUE
M1020T648	10.6441	5.85542e-05	TRUE	10.6441	0.000139333	TRUE
M1020T656	21.1472	3.94219e-06	TRUE	21.1472	1.38303e-05	TRUE
M1020T665	15.3845	4.97624e-06	TRUE	15.3845	1.68445e-05	TRUE
M1021T645	-2.59964	0.0267675	TRUE	-2.59964	0.0350667	TRUE
M1021T656	20.745	4.56938e-06	TRUE	20.745	1.56422e-05	TRUE
M1022T656	23.2991	2.50886e-06	TRUE	23.2991	9.4344e-06	TRUE
M1022T665	21.7273	1.88664e-06	TRUE	21.7273	7.41703e-06	TRUE
M1023T652	15.5135	1.09494e-05	TRUE	15.5135	3.25639e-05	TRUE
M1023T665	24.2257	9.8519e-07	TRUE	24.2257	4.38115e-06	TRUE
M1023T655	-17.5951	2.92237e-06	TRUE	-17.5951	1.07322e-05	TRUE
M1024T460	-10.1648	2.71296e-06	TRUE	-10.1648	1.00856e-05	TRUE
M1024T652	12.4357	4.72734e-05	TRUE	12.4357	0.000115806	TRUE
M1024T661	18.9093	2.70546e-06	TRUE	18.9093	1.00665e-05	TRUE
M1024T665	18.207	5.53391e-06	TRUE	18.207	1.84292e-05	TRUE
M1024T655	-16.3803	1.82287e-08	TRUE	-16.3803	2.28559e-07	TRUE
M1025T661	10.4204	1.22523e-06	TRUE	10.4204	5.23968e-06	TRUE
M1026T661	12.578	1.88408e-06	TRUE	12.578	7.41387e-06	TRUE
M1026T635	-2.47639	0.0601583	FALSE	-2.47639	0.0739631	FALSE
M1027T652	2.20352	0.0619137	FALSE	2.20352	0.0760332	FALSE
M1028T627	-3.86029	0.00337483	TRUE	-3.86029	0.00513556	TRUE
M1028T655	-14.1682	6.35274e-06	TRUE	-14.1682	2.07739e-05	TRUE
M1028T640	2.35071	0.0416114	TRUE	2.35071	0.0527202	FALSE
M1028T652	7.61759	0.000185149	TRUE	7.61759	0.000392527	TRUE
M1029T655	-19.48	5.67087e-08	TRUE	-19.48	5.12434e-07	TRUE
M1029T648	4.95302	0.00354553	TRUE	4.95302	0.00535875	TRUE
M1029T660	9.6695	0.000160056	TRUE	9.6695	0.000344848	TRUE
M1030T648	6.67602	0.000826201	TRUE	6.67602	0.00146443	TRUE
M1030T660	13.4434	1.17324e-05	TRUE	13.4434	3.46013e-05	TRUE
M1031T648	23.2178	1.2012e-07	TRUE	23.2178	8.62828e-07	TRUE
M1031T657	22.7406	8.00643e-07	TRUE	22.7406	3.72462e-06	TRUE
M1032T641	6.6905	5.4698e-05	TRUE	6.6905	0.000131114	TRUE
M1032T657	6.68524	0.00108329	TRUE	6.68524	0.00185504	TRUE
M1032T34	5.05845	0.000505666	TRUE	5.05845	0.000951201	TRUE
M1033T641	3.46867	0.00970967	TRUE	3.46867	0.0135807	TRUE
M1033T657	19.4277	3.47919e-06	TRUE	19.4277	1.24429e-05	TRUE
M1033T34	5.62278	0.000501238	TRUE	5.62278	0.00094369	TRUE
M1034T648	2.51268	0.0348773	TRUE	2.51268	0.0448316	TRUE
M1034T660	15.3587	6.21134e-06	TRUE	15.3587	2.03744e-05	TRUE
M1035T648	2.8463	0.0341009	TRUE	2.8463	0.0439136	TRUE
M1035T634	11.5978	7.0827e-05	TRUE	11.5978	0.000164926	TRUE
M1036T648	10.104	2.03201e-05	TRUE	10.104	5.5416e-05	TRUE
M1036T656	20.8866	2.50065e-08	TRUE	20.8866	2.84122e-07	TRUE
M1036T634	25.2124	8.24171e-07	TRUE	25.2124	3.79244e-06	TRUE
M1037T648	6.2054	0.0118283	TRUE	6.2054	0.0163337	TRUE
M1037T656	4.6133	0.00515048	TRUE	4.6133	0.00755233	TRUE
M1037T642	15.0759	1.85899e-05	TRUE	15.0759	5.12251e-05	TRUE
M1038T656	7.39209	0.000469339	TRUE	7.39209	0.000892366	TRUE
M1038T665	6.90748	0.000561612	TRUE	6.90748	0.00104162	TRUE
M1038T642	8.80545	0.000119836	TRUE	8.80545	0.000264513	TRUE
M1039T656	6.86333	0.000958289	TRUE	6.86333	0.00166376	TRUE
M1039T665	8.18262	0.000421204	TRUE	8.18262	0.000809185	TRUE
M1039T651	12.5117	4.15035e-05	TRUE	12.5117	0.000103466	TRUE
M1040T545	-18.147	2.38568e-07	TRUE	-18.147	1.48248e-06	TRUE
M1040T665	7.21327	0.000682776	TRUE	7.21327	0.00123817	TRUE
M1040T674	14.7773	1.36555e-07	TRUE	14.7773	9.47172e-07	TRUE
M1040T650	2.65792	0.0443859	TRUE	2.65792	0.0559178	FALSE
M1041T665	24.5223	4.32637e-08	TRUE	24.5223	4.19569e-07	TRUE
M1041T657	6.65227	0.00101664	TRUE	6.65227	0.00175001	TRUE
M1042T642	30.9874	4.30136e-10	TRUE	30.9874	1.64227e-08	TRUE
M1042T656	4.09577	0.00922969	TRUE	4.09577	0.0129693	TRUE
M1043T642	20.9364	9.01678e-07	TRUE	20.9364	4.08791e-06	TRUE
M1043T656	12.0981	6.07616e-05	TRUE	12.0981	0.00014394	TRUE
M1043T664	5.23179	0.00333682	TRUE	5.23179	0.00508445	TRUE
M1044T665	4.33009	0.0074911	TRUE	4.33009	0.0106749	TRUE
M1045T665	12.1394	5.47392e-05	TRUE	12.1394	0.000131139	TRUE
M1045T673	13.6156	1.89225e-05	TRUE	13.6156	5.20398e-05	TRUE
M1046T657	10.3083	0.000997887	TRUE	10.3083	0.00172333	TRUE
M1046T673	15.4116	8.36421e-06	TRUE	15.4116	2.61992e-05	TRUE
M1047T657	10.8363	1.44054e-06	TRUE	10.8363	5.95031e-06	TRUE
M1048T664	5.50544	0.00267628	TRUE	5.50544	0.00416528	TRUE
M1049T664	8.54789	0.000343558	TRUE	8.54789	0.000676894	TRUE
M1050T660	18.8342	6.78429e-08	TRUE	18.8342	5.71606e-07	TRUE
M1051T660	5.23349	0.00282533	TRUE	5.23349	0.00437158	TRUE
M1052T634	0.0130365	0.989934	FALSE	0.0130365	0.990168	FALSE
M1053T634	-1.12719	0.29513	FALSE	-1.12719	0.327939	FALSE
M1054T35	3.19935	0.0185082	TRUE	3.19935	0.0248378	TRUE
M1055T648	1.14718	0.284051	FALSE	1.14718	0.317292	FALSE
M1055T35	3.48615	0.0115917	TRUE	3.48615	0.016028	TRUE
M1057T656	17.4046	7.62508e-06	TRUE	17.4046	2.42242e-05	TRUE
M1058T641	17.7907	1.19297e-08	TRUE	17.7907	1.75549e-07	TRUE
M1058T656	7.44292	0.000678343	TRUE	7.44292	0.00123119	TRUE
M1059T656	18.9455	5.60268e-06	TRUE	18.9455	1.86083e-05	TRUE
M1059T665	16.1943	1.22245e-06	TRUE	16.1943	5.23308e-06	TRUE
M1061T650	2.40374	0.0670081	FALSE	2.40374	0.0817445	FALSE
M1062T657	19.2578	6.95681e-05	TRUE	19.2578	0.000162393	TRUE
M1063T657	9.09011	9.34743e-06	TRUE	9.09011	2.86853e-05	TRUE
M1063T642	15.5337	5.56163e-07	TRUE	15.5337	2.8194e-06	TRUE
M1064T665	4.83231	0.00453419	TRUE	4.83231	0.0067118	TRUE
M1064T642	5.86655	0.00102555	TRUE	5.86655	0.00176319	TRUE
M1065T665	4.82509	0.00467492	TRUE	4.82509	0.00690565	TRUE
M1066T665	19.6894	2.86082e-06	TRUE	19.6894	1.05519e-05	TRUE
M1066T673	16.256	2.10417e-06	TRUE	16.256	8.13638e-06	TRUE
M1066T640	-0.426351	0.691795	FALSE	-0.426351	0.719114	FALSE
M1066T651	14.2863	1.1473e-05	TRUE	14.2863	3.39068e-05	TRUE
M1067T673	16.4657	7.89441e-07	TRUE	16.4657	3.68464e-06	TRUE
M1070T650	9.97625	1.27909e-05	TRUE	9.97625	3.72051e-05	TRUE
M1071T651	26.0626	2.15121e-07	TRUE	26.0626	1.36072e-06	TRUE
M1071T673	11.7435	2.25301e-05	TRUE	11.7435	6.06237e-05	TRUE
M1082T343	-0.769163	0.482614	FALSE	-0.769163	0.516755	FALSE
M1091T650	6.33208	0.00130635	TRUE	6.33208	0.0021874	TRUE
M1092T650	12.3241	1.56057e-05	TRUE	12.3241	4.39156e-05	TRUE
M1096T650	8.59797	3.7917e-05	TRUE	8.59797	9.57072e-05	TRUE
M1098T490	-22.4356	2.38031e-06	TRUE	-22.4356	9.02848e-06	TRUE
M1099T490	-34.5656	2.5271e-07	TRUE	-34.5656	1.53656e-06	TRUE
M1112T650	3.25896	0.036108	TRUE	3.25896	0.0462872	TRUE
M1126T401	3.96923	0.00357494	TRUE	3.96923	0.00540129	TRUE
M1127T402	-0.23678	0.820937	FALSE	-0.23678	0.838143	FALSE
M1134T481_1	3.75291	0.00515191	TRUE	3.75291	0.00755233	TRUE
M1136T435	4.76282	0.000933721	TRUE	4.76282	0.00162777	TRUE
M1137T435	-0.354637	0.736388	FALSE	-0.354637	0.760803	FALSE
M1138T435	0.656768	0.534065	FALSE	0.656768	0.567402	FALSE
M1140T419	2.23921	0.0690045	FALSE	2.23921	0.0839865	FALSE
M1148T402	4.74015	0.00217652	TRUE	4.74015	0.00345472	TRUE
M1152T406	16.5083	4.62364e-08	TRUE	16.5083	4.42325e-07	TRUE
M1154T435	0.282535	0.784162	FALSE	0.282535	0.804473	FALSE
M1155T435	4.57389	0.00109645	TRUE	4.57389	0.00187369	TRUE
M1156T435	0.391401	0.71029	FALSE	0.391401	0.736172	FALSE
M1156T444	-5.56759	0.000593076	TRUE	-5.56759	0.00109328	TRUE
M1157T435	0.440416	0.675485	FALSE	0.440416	0.702849	FALSE
M1157T444	-5.91747	0.000317421	TRUE	-5.91747	0.000631266	TRUE
M1162T503	-0.264043	0.810112	FALSE	-0.264043	0.828288	FALSE
M1163T419	12.5735	7.4548e-07	TRUE	12.5735	3.55382e-06	TRUE
M1163T503_1	-2.40887	0.0407505	TRUE	-2.40887	0.0517222	FALSE
M1176T435	1.38194	0.201348	FALSE	1.38194	0.229509	FALSE
M1177T435	0.382927	0.716221	FALSE	0.382927	0.741595	FALSE
M1178T435	3.90858	0.00802715	TRUE	3.90858	0.0113662	TRUE
M1179T435	0.984872	0.360627	FALSE	0.984872	0.395635	FALSE
M1180T439	-6.76138	0.00231399	TRUE	-6.76138	0.00364967	TRUE
M1181T439	-4.09795	0.00305897	TRUE	-4.09795	0.0047056	TRUE
M1182T462	-16.9568	5.59302e-08	TRUE	-16.9568	5.09747e-07	TRUE
M1183T462	-13.3574	5.93355e-07	TRUE	-13.3574	2.96888e-06	TRUE
M1194T34	5.34531	0.000414806	TRUE	5.34531	0.000798703	TRUE
M1198T435	-2.69401	0.0371761	TRUE	-2.69401	0.0475557	TRUE
M1199T435	-2.69261	0.0382534	TRUE	-2.69261	0.0487573	TRUE
M1200T435	-0.375014	0.72038	FALSE	-0.375014	0.745354	FALSE
M1202T440	-6.47743	0.000253896	TRUE	-6.47743	0.00051856	TRUE
M1204T462	-23.3963	1.91558e-08	TRUE	-23.3963	2.35995e-07	TRUE
M1205T462	-17.1726	1.63631e-08	TRUE	-17.1726	2.12106e-07	TRUE
M1216T34	0.291091	0.780547	FALSE	0.291091	0.801719	FALSE
M1217T34	2.0174	0.0782142	FALSE	2.0174	0.0944633	FALSE
M1238T505	-1.60888	0.139227	FALSE	-1.60888	0.162547	FALSE
M1248T522	26.2219	1.93712e-10	TRUE	26.2219	9.89098e-09	TRUE
M1249T522	19.1081	1.38643e-08	TRUE	19.1081	1.9139e-07	TRUE
M1256T435	-3.31963	0.0142532	TRUE	-3.31963	0.0194541	TRUE
M1257T435	-2.57725	0.0362207	TRUE	-2.57725	0.0464177	TRUE
M1263T674	9.85876	1.823e-06	TRUE	9.85876	7.22629e-06	TRUE
M1264T505	0.965364	0.357994	FALSE	0.965364	0.39295	FALSE
M1264T675	6.94882	0.000187758	TRUE	6.94882	0.000396867	TRUE
M1265T505	2.2435	0.0574078	FALSE	2.2435	0.0708486	FALSE
M1266T435	-2.53858	0.0308679	TRUE	-2.53858	0.0399811	TRUE
M1266T522	12.6551	2.29305e-07	TRUE	12.6551	1.43544e-06	TRUE
M1267T435	-3.26645	0.00848264	TRUE	-3.26645	0.0119871	TRUE
M1267T522	14.8531	3.86894e-08	TRUE	14.8531	3.91427e-07	TRUE
M1268T522	18.047	1.23301e-06	TRUE	18.047	5.25063e-06	TRUE
M1269T522	14.8887	7.93496e-06	TRUE	14.8887	2.49468e-05	TRUE
M1281T654	-0.931649	0.377659	FALSE	-0.931649	0.412505	FALSE
M1282T654	-0.29035	0.780721	FALSE	-0.29035	0.801719	FALSE
M1283T654	0.600282	0.563324	FALSE	0.600282	0.594611	FALSE
M1286T654	-1.4537	0.17886	FALSE	-1.4537	0.205757	FALSE
M1287T654	-1.97814	0.0849868	FALSE	-1.97814	0.102264	FALSE
M1288T522	3.608	0.0143199	TRUE	3.608	0.0195277	TRUE
M1288T655	-1.5857	0.160159	FALSE	-1.5857	0.185554	FALSE
M1289T522	22.7585	1.90155e-08	TRUE	22.7585	2.35637e-07	TRUE
M1290T522	20.8438	1.48893e-09	TRUE	20.8438	3.91931e-08	TRUE
M1292T549	-30.4338	6.6176e-07	TRUE	-30.4338	3.20885e-06	TRUE
M1293T549	-27.5772	7.45155e-07	TRUE	-27.5772	3.55382e-06	TRUE
M1303T655	-3.1469	0.0187697	TRUE	-3.1469	0.0251728	TRUE
M1310T522	12.9591	4.31967e-06	TRUE	12.9591	1.49393e-05	TRUE
M1311T522	10.8236	1.41832e-06	TRUE	10.8236	5.8757e-06	TRUE
M1318T549	-23.4416	2.1387e-06	TRUE	-23.4416	8.25483e-06	TRUE
M1319T549	-23.409	1.87929e-06	TRUE	-23.409	7.40189e-06	TRUE
M1320T549	-25.6513	7.82313e-07	TRUE	-25.6513	3.66753e-06	TRUE
M1322T564	-37.2529	1.94988e-07	TRUE	-37.2529	1.25587e-06	TRUE
M1323T655	-2.91718	0.0221225	TRUE	-2.91718	0.029326	TRUE
M1323T564	-39.9004	1.00922e-07	TRUE	-39.9004	7.54335e-07	TRUE
M1324T655	-3.98035	0.00266806	TRUE	-3.98035	0.00415402	TRUE
M1331T686	8.53017	6.75101e-06	TRUE	8.53017	2.19408e-05	TRUE
M1332T686	7.58373	3.55326e-05	TRUE	7.58373	9.05514e-05	TRUE
M1333T686	7.49799	2.65981e-05	TRUE	7.49799	6.97973e-05	TRUE
M1334T435	-2.24274	0.0620246	FALSE	-2.24274	0.0761077	FALSE
M1335T435	-5.22384	0.00110472	TRUE	-5.22384	0.00188554	TRUE
M1346T580	5.57448	0.00252961	TRUE	5.57448	0.00396028	TRUE
M1347T580	8.70023	0.000327707	TRUE	8.70023	0.000650502	TRUE
M1348T590	10.1211	0.000125534	TRUE	10.1211	0.000275228	TRUE
M1350T599	1.17854	0.286715	FALSE	1.17854	0.319763	FALSE
M1351T598	2.15757	0.0627575	FALSE	2.15757	0.0768911	FALSE
M1352T686	7.48217	0.000293889	TRUE	7.48217	0.000589447	TRUE
M1353T686	6.13572	0.000477249	TRUE	6.13572	0.000906174	TRUE
M1354T686	4.19119	0.00401391	TRUE	4.19119	0.00600561	TRUE
M1356T34	-1.54341	0.179848	FALSE	-1.54341	0.206669	FALSE
M1357T432	-18.6186	2.31205e-06	TRUE	-18.6186	8.80367e-06	TRUE
M1358T432	-25.8494	1.68996e-09	TRUE	-25.8494	4.31762e-08	TRUE
M1365T590	8.80658	0.000306453	TRUE	8.80658	0.000611464	TRUE
M1367T598	0.483142	0.642831	FALSE	0.483142	0.671676	FALSE
M1368T580	5.90262	0.00197043	TRUE	5.90262	0.00315596	TRUE
M1375T590	25.6264	1.53213e-08	TRUE	25.6264	2.02912e-07	TRUE
M1376T599	0.492614	0.63361	FALSE	0.492614	0.662532	FALSE
M1377T599	3.86223	0.00859814	TRUE	3.86223	0.0121382	TRUE
M1378T34	-2.56982	0.0282523	TRUE	-2.56982	0.0368297	TRUE
M1379T432	-21.9905	2.34531e-08	TRUE	-21.9905	2.72313e-07	TRUE
M1379T607	-20.8847	3.68079e-08	TRUE	-20.8847	3.76792e-07	TRUE
M1379T34	-2.81761	0.0189606	TRUE	-2.81761	0.0254127	TRUE
M1380T432	-18.3956	2.18994e-06	TRUE	-18.3956	8.42194e-06	TRUE
M1388T595	0.949873	0.366105	FALSE	0.949873	0.401332	FALSE
M1391T590	24.4425	8.49505e-09	TRUE	24.4425	1.36371e-07	TRUE
M1392T590	4.21592	0.00679251	TRUE	4.21592	0.00975045	TRUE
M1393T599	1.24305	0.267703	FALSE	1.24305	0.300696	FALSE
M1394T581	16.1879	1.95874e-07	TRUE	16.1879	1.25794e-06	TRUE
M1394T599	5.12998	0.00265946	TRUE	5.12998	0.00414472	TRUE
M1395T581	12.897	1.05444e-06	TRUE	12.897	4.65006e-06	TRUE
M1396T590	6.45814	0.00123359	TRUE	6.45814	0.0020787	TRUE
M1396T608	-24.7186	9.05371e-10	TRUE	-24.7186	2.78041e-08	TRUE
M1397T590	18.7666	8.67834e-08	TRUE	18.7666	6.82598e-07	TRUE
M1399T699	1.40907	0.190912	FALSE	1.40907	0.218554	FALSE
M1400T591	-1.28361	0.251515	FALSE	-1.28361	0.283189	FALSE
M1400T699	1.72276	0.116313	FALSE	1.72276	0.137193	FALSE
M1401T591	-3.49508	0.00760015	TRUE	-3.49508	0.0108158	TRUE
M1402T599	15.7127	2.66305e-08	TRUE	15.7127	2.98758e-07	TRUE
M1403T599	15.1481	4.0375e-08	TRUE	15.1481	4.00776e-07	TRUE
M1404T607	-2.62063	0.0454261	TRUE	-2.62063	0.0570756	FALSE
M1404T508	22.9202	6.80726e-10	TRUE	22.9202	2.23819e-08	TRUE
M1405T607	-3.77975	0.0036427	TRUE	-3.77975	0.00549582	TRUE
M1406T616	-22.75	6.71621e-08	TRUE	-22.75	5.6813e-07	TRUE
M1407T616	-27.0176	1.21182e-07	TRUE	-27.0176	8.6677e-07	TRUE
M1408T616	-26.6492	2.39571e-08	TRUE	-26.6492	2.75897e-07	TRUE
M1410T594	-2.2251	0.0506008	FALSE	-2.2251	0.0629798	FALSE
M1411T594	-2.28917	0.0499996	TRUE	-2.28917	0.0622498	FALSE
M1412T476	-10.0672	2.94433e-06	TRUE	-10.0672	1.07942e-05	TRUE
M1413T476	-7.84784	1.40909e-05	TRUE	-7.84784	4.02949e-05	TRUE
M1414T596	-26.5696	5.32799e-08	TRUE	-26.5696	4.89806e-07	TRUE
M1416T603	-19.776	2.24395e-06	TRUE	-19.776	8.5829e-06	TRUE
M1417T591	0.31775	0.763207	FALSE	0.31775	0.785447	FALSE
M1418T589	33.2709	1.14578e-10	TRUE	33.2709	6.74416e-09	TRUE
M1418T591	-0.805854	0.452651	FALSE	-0.805854	0.48664	FALSE
M1419T599	20.0783	7.00629e-08	TRUE	20.0783	5.85654e-07	TRUE
M1420T599	21.782	3.20043e-09	TRUE	21.782	6.59373e-08	TRUE
M1420T699	2.73095	0.0298772	TRUE	2.73095	0.0388086	TRUE
M1421T607	-1.94532	0.103887	FALSE	-1.94532	0.123326	FALSE
M1421T699	1.02623	0.33675	FALSE	1.02623	0.371073	FALSE
M1422T591	-15.9635	7.91472e-08	TRUE	-15.9635	6.46293e-07	TRUE
M1422T607	-4.67705	0.000911581	TRUE	-4.67705	0.0015997	TRUE
M1422T470	0.888895	0.395304	FALSE	0.888895	0.430115	FALSE
M1422T699	0.77731	0.45563	FALSE	0.77731	0.489467	FALSE
M1423T591	-21.3399	1.52544e-08	TRUE	-21.3399	2.02912e-07	TRUE
M1423T616	-38.37	1.31323e-07	TRUE	-38.37	9.26033e-07	TRUE
M1423T470	0.59675	0.564474	FALSE	0.59675	0.595677	FALSE
M1424T599	0.530357	0.617701	FALSE	0.530357	0.648135	FALSE
M1424T616	-51.3055	2.05114e-13	TRUE	-51.3055	2.89758e-10	TRUE
M1425T599	2.91857	0.0273231	TRUE	2.91857	0.0357503	TRUE
M1425T471	-9.21731	3.33819e-06	TRUE	-9.21731	1.203e-05	TRUE
M1426T471	-13.934	7.4697e-08	TRUE	-13.934	6.15887e-07	TRUE
M1427T427	-0.986112	0.363374	FALSE	-0.986112	0.398545	FALSE
M1427T471	-9.45095	9.99233e-06	TRUE	-9.45095	3.01191e-05	TRUE
M1428T427	-0.615821	0.557626	FALSE	-0.615821	0.589331	FALSE
M1428T599	-11.3052	6.27548e-05	TRUE	-11.3052	0.000147999	TRUE
M1429T599	-26.0215	2.71482e-07	TRUE	-26.0215	1.62966e-06	TRUE
M1430T607	-3.84265	0.0117251	TRUE	-3.84265	0.0161965	TRUE
M1431T608	-1.90708	0.112359	FALSE	-1.90708	0.132677	FALSE
M1435T476	8.4531	1.75576e-05	TRUE	8.4531	4.8697e-05	TRUE
M1436T496	54.2917	1.4372e-08	TRUE	54.2917	1.97115e-07	TRUE
M1437T496	36.2675	8.17145e-08	TRUE	36.2675	6.62153e-07	TRUE
M1438T477	1.46603	0.185185	FALSE	1.46603	0.212572	FALSE
M1439T477	2.55619	0.0294666	TRUE	2.55619	0.0383183	TRUE
M1440T477	10.9547	1.57793e-06	TRUE	10.9547	6.39932e-06	TRUE
M1443T592	-26.4727	1.76714e-07	TRUE	-26.4727	1.16653e-06	TRUE
M1444T592	-31.7445	1.42911e-07	TRUE	-31.7445	9.82593e-07	TRUE
M1445T427	0.997551	0.346019	FALSE	0.997551	0.380495	FALSE
M1445T599	-27.5097	7.76583e-10	TRUE	-27.5097	2.47456e-08	TRUE
M1446T427	-0.202552	0.846436	FALSE	-0.202552	0.861342	FALSE
M1446T599	-15.759	2.86726e-07	TRUE	-15.759	1.68553e-06	TRUE
M1447T427	1.15872	0.288394	FALSE	1.15872	0.321092	FALSE
M1447T607	-3.32745	0.0148042	TRUE	-3.32745	0.0201349	TRUE
M1448T608	-6.2753	0.000844261	TRUE	-6.2753	0.00149519	TRUE
M1448T484	-9.54546	3.60239e-06	TRUE	-9.54546	1.27864e-05	TRUE
M1449T484	-10.471	7.15798e-05	TRUE	-10.471	0.000166222	TRUE
M1450T599	-10.3947	4.42579e-05	TRUE	-10.3947	0.000109176	TRUE
M1450T616	-44.3644	5.87934e-12	TRUE	-44.3644	1.46568e-09	TRUE
M1451T599	-50.463	1.04934e-11	TRUE	-50.463	1.93353e-09	TRUE
M1456T608	-6.90066	0.00222452	TRUE	-6.90066	0.00352143	TRUE
M1456T484	2.97121	0.0149066	TRUE	2.97121	0.0202481	TRUE
M1456T550	-11.6722	1.42698e-05	TRUE	-11.6722	4.06687e-05	TRUE
M1457T608	-7.93926	0.0148154	TRUE	-7.93926	0.0201436	TRUE
M1457T484	-0.0542043	0.95825	FALSE	-0.0542043	0.962338	FALSE
M1458T496	22.4903	9.47776e-07	TRUE	22.4903	4.26721e-06	TRUE
M1458T484	2.05242	0.104715	FALSE	2.05242	0.124274	FALSE
M1459T496	28.6005	1.6049e-08	TRUE	28.6005	2.0928e-07	TRUE
M1460T478	-3.37641	0.0198223	TRUE	-3.37641	0.026509	TRUE
M1462T497	33.9607	3.36387e-08	TRUE	33.9607	3.53748e-07	TRUE
M1462T508	6.41991	0.000105753	TRUE	6.41991	0.000237258	TRUE
M1463T497	30.5426	1.64762e-08	TRUE	30.5426	2.12885e-07	TRUE
M1463T508	12.7171	7.19633e-07	TRUE	12.7171	3.45389e-06	TRUE
M1464T478	2.71031	0.0414347	TRUE	2.71031	0.0525434	FALSE
M1464T508	8.15548	1.05523e-05	TRUE	8.15548	3.14935e-05	TRUE
M1465T478	3.97956	0.00615293	TRUE	3.97956	0.0088997	TRUE
M1466T479	27.4372	2.36697e-09	TRUE	27.4372	5.57289e-08	TRUE
M1467T427	-0.780277	0.464533	FALSE	-0.780277	0.498403	FALSE
M1467T478	29.5533	6.49659e-10	TRUE	29.5533	2.17277e-08	TRUE
M1468T427	-0.760673	0.475613	FALSE	-0.760673	0.509645	FALSE
M1468T598	6.60612	0.000235467	TRUE	6.60612	0.000484657	TRUE
M1469T598	7.76276	3.71479e-05	TRUE	7.76276	9.40458e-05	TRUE
M1471T600	-53.3873	2.5951e-08	TRUE	-53.3873	2.93703e-07	TRUE
M1472T600	-54.8139	2.37319e-08	TRUE	-54.8139	2.74049e-07	TRUE
M1473T608	-12.3535	5.34278e-05	TRUE	-12.3535	0.00012836	TRUE
M1474T608	-17.9213	3.12544e-06	TRUE	-17.9213	1.13794e-05	TRUE
M1474T484	-9.28843	4.44855e-06	TRUE	-9.28843	1.52775e-05	TRUE
M1475T484	-18.2171	1.19041e-06	TRUE	-18.2171	5.1322e-06	TRUE
M1476T616	-25.8583	7.59432e-08	TRUE	-25.8583	6.24946e-07	TRUE
M1478T484	-0.672729	0.5406	FALSE	-0.672729	0.573483	FALSE
M1478T501	4.70202	0.00454484	TRUE	4.70202	0.00672287	TRUE
M1479T484	-1.9513	0.0868433	FALSE	-1.9513	0.10432	FALSE
M1479T501	7.97627	0.000722173	TRUE	7.97627	0.00130182	TRUE
M1480T476	-2.91784	0.0260786	TRUE	-2.91784	0.03424	TRUE
M1481T476	-2.61009	0.0300146	TRUE	-2.61009	0.0389712	TRUE
M1482T484	-3.19889	0.0150819	TRUE	-3.19889	0.02046	TRUE
M1482T550	-19.8627	1.63659e-08	TRUE	-19.8627	2.12106e-07	TRUE
M1483T484	-5.43861	0.00219655	TRUE	-5.43861	0.00348259	TRUE
M1483T550	-28.0114	7.3474e-08	TRUE	-28.0114	6.0817e-07	TRUE
M1484T497	15.4349	5.82409e-06	TRUE	15.4349	1.92082e-05	TRUE
M1484T508	9.74516	2.33998e-06	TRUE	9.74516	8.902e-06	TRUE
M1484T550	-13.894	2.59967e-07	TRUE	-13.894	1.57392e-06	TRUE
M1485T497	22.0971	3.79291e-07	TRUE	22.0971	2.07947e-06	TRUE
M1485T508	10.7128	9.41996e-07	TRUE	10.7128	4.25152e-06	TRUE
M1486T479	3.7521	0.0129438	TRUE	3.7521	0.017793	TRUE
M1486T508	5.55165	0.000407453	TRUE	5.55165	0.000786691	TRUE
M1487T479	4.60117	0.00153798	TRUE	4.60117	0.00253788	TRUE
M1488T497	19.2688	3.71113e-08	TRUE	19.2688	3.78982e-07	TRUE
M1488T508	4.97168	0.00205429	TRUE	4.97168	0.00327665	TRUE
M1489T427	1.73747	0.132128	FALSE	1.73747	0.154813	FALSE
M1489T498	13.3419	2.72515e-07	TRUE	13.3419	1.63141e-06	TRUE
M1489T508	4.82844	0.000907448	TRUE	4.82844	0.00159377	TRUE
M1490T427	0.369357	0.721061	FALSE	0.369357	0.745877	FALSE
M1490T480	5.05467	0.000680617	TRUE	5.05467	0.00123478	TRUE
M1491T480	3.05515	0.0243796	TRUE	3.05515	0.0321771	TRUE
M1492T480	13.7307	8.31153e-08	TRUE	13.7307	6.68392e-07	TRUE
M1492T517	2.44427	0.0372263	TRUE	2.44427	0.0475912	TRUE
M1493T517	1.2071	0.265296	FALSE	1.2071	0.298071	FALSE
M1494T502	-17.1519	6.90235e-07	TRUE	-17.1519	3.32789e-06	TRUE
M1495T502	-3.37652	0.0146498	TRUE	-3.37652	0.0199377	TRUE
M1496T502	-27.2563	1.92341e-09	TRUE	-27.2563	4.83035e-08	TRUE
M1497T502	-18.1306	3.1515e-07	TRUE	-18.1306	1.79167e-06	TRUE
M1500T515	0.997177	0.352189	FALSE	0.997177	0.386879	FALSE
M1504T484	-4.34455	0.00158905	TRUE	-4.34455	0.00261124	TRUE
M1504T500	-2.74822	0.0206547	TRUE	-2.74822	0.0275371	TRUE
M1505T484	-3.98293	0.00318964	TRUE	-3.98293	0.00488532	TRUE
M1505T500	-2.72795	0.0279619	TRUE	-2.72795	0.0365073	TRUE
M1506T500	-7.78501	0.000266203	TRUE	-7.78501	0.00054031	TRUE
M1507T516	-0.525431	0.615834	FALSE	-0.525431	0.646496	FALSE
M1508T496	6.50836	0.000606246	TRUE	6.50836	0.0011132	TRUE
M1508T484	-10.6371	4.09518e-06	TRUE	-10.6371	1.43078e-05	TRUE
M1508T527	-22.4061	1.55075e-06	TRUE	-22.4061	6.3193e-06	TRUE
M1509T496	6.38567	0.00018288	TRUE	6.38567	0.000388298	TRUE
M1509T484	-13.9482	1.08556e-05	TRUE	-13.9482	3.23076e-05	TRUE
M1510T508	5.03943	0.00739034	TRUE	5.03943	0.010542	TRUE
M1511T427	3.48217	0.00711253	TRUE	3.48217	0.0101765	TRUE
M1511T497	7.62567	3.11356e-05	TRUE	7.62567	8.05082e-05	TRUE
M1511T509	6.30104	0.000140812	TRUE	6.30104	0.000306188	TRUE
M1512T427	1.89421	0.0906863	FALSE	1.89421	0.108445	FALSE
M1512T496	6.17483	0.000109577	TRUE	6.17483	0.000244544	TRUE
M1512T480	6.38607	9.16886e-05	TRUE	6.38607	0.000208487	TRUE
M1512T507	-1.14158	0.321263	FALSE	-1.14158	0.354838	FALSE
M1513T481	2.54298	0.0499971	TRUE	2.54298	0.0622498	FALSE
M1513T496	9.67325	1.26903e-05	TRUE	9.67325	3.7014e-05	TRUE
M1514T517	1.23951	0.25307	FALSE	1.23951	0.284864	FALSE
M1514T477	-8.19559	0.00060833	TRUE	-8.19559	0.00111654	TRUE
M1515T517	1.49904	0.165805	FALSE	1.49904	0.191727	FALSE
M1518T528	-3.58421	0.0217553	TRUE	-3.58421	0.0288753	TRUE
M1519T432	1.95754	0.0793276	FALSE	1.95754	0.0956717	FALSE
M1519T528	-1.09745	0.358132	FALSE	-1.09745	0.392999	FALSE
M1520T432	1.93344	0.0872566	FALSE	1.93344	0.104668	FALSE
M1520T503	-1.72075	0.144375	FALSE	-1.72075	0.168093	FALSE
M1521T503	-3.21754	0.0225704	TRUE	-3.21754	0.0298824	TRUE
M1522T502	-3.25115	0.0211208	TRUE	-3.25115	0.028086	TRUE
M1523T502	-17.9086	1.04334e-07	TRUE	-17.9086	7.75734e-07	TRUE
M1524T502	-5.57315	0.00173783	TRUE	-5.57315	0.00282289	TRUE
M1526T499	1.06128	0.31357	FALSE	1.06128	0.347079	FALSE
M1527T500	-0.150847	0.883591	FALSE	-0.150847	0.894995	FALSE
M1528T516	-0.143798	0.888591	FALSE	-0.143798	0.899414	FALSE
M1529T516	-2.00208	0.0758652	FALSE	-2.00208	0.0917833	FALSE
M1530T484	-16.2643	3.95263e-08	TRUE	-16.2643	3.94519e-07	TRUE
M1531T496	3.95186	0.00862163	TRUE	3.95186	0.0121633	TRUE
M1531T484	-6.83983	0.000726786	TRUE	-6.83983	0.00130791	TRUE
M1532T497	1.96402	0.0990213	FALSE	1.96402	0.11788	FALSE
M1533T509	3.71729	0.020634	TRUE	3.71729	0.027525	TRUE
M1534T497	-5.65785	0.000559173	TRUE	-5.65785	0.00103756	TRUE
M1534T527	-11.7257	5.09871e-05	TRUE	-11.7257	0.000123547	TRUE
M1535T527	-15.0596	1.46627e-07	TRUE	-15.0596	9.97439e-07	TRUE
M1536T495	-1.96029	0.0929162	FALSE	-1.96029	0.11108	FALSE
M1537T495	-2.70571	0.0221126	TRUE	-2.70571	0.029322	TRUE
M1540T478	-10.0367	8.49454e-06	TRUE	-10.0367	2.64122e-05	TRUE
M1541T34	-2.40256	0.0373666	TRUE	-2.40256	0.0477419	TRUE
M1541T432	2.12606	0.0599869	FALSE	2.12606	0.0737738	FALSE
M1541T478	-12.0225	1.31525e-05	TRUE	-12.0225	3.8074e-05	TRUE
M1542T503	-5.86235	0.000269311	TRUE	-5.86235	0.000545573	TRUE
M1543T503	-4.23414	0.00268346	TRUE	-4.23414	0.00417187	TRUE
M1544T503	-6.07625	0.000190245	TRUE	-6.07625	0.000401322	TRUE
M1545T503	-2.30532	0.0756709	FALSE	-2.30532	0.0916005	FALSE
M1546T487	4.1604	0.00265735	TRUE	4.1604	0.00414343	TRUE
M1546T504	-9.47154	4.13922e-05	TRUE	-9.47154	0.000103249	TRUE
M1547T504	-8.0143	6.6538e-05	TRUE	-8.0143	0.000156226	TRUE
M1548T504	-16.4104	8.06872e-07	TRUE	-16.4104	3.73718e-06	TRUE
M1549T504	-13.2549	4.36553e-06	TRUE	-13.2549	1.50415e-05	TRUE
M1550T517	-0.274521	0.792238	FALSE	-0.274521	0.811776	FALSE
M1550T527	-20.1321	4.57455e-07	TRUE	-20.1321	2.39975e-06	TRUE
M1551T517	-0.452775	0.661459	FALSE	-0.452775	0.68978	FALSE
M1552T534	-16.7158	1.10531e-05	TRUE	-16.7158	3.28033e-05	TRUE
M1553T534	-10.2175	1.55563e-05	TRUE	-10.2175	4.38056e-05	TRUE
M1558T517	3.32073	0.00860229	TRUE	3.32073	0.01214	TRUE
M1558T495	-6.73597	0.0112838	TRUE	-6.73597	0.015643	TRUE
M1559T466	0.25994	0.800971	FALSE	0.25994	0.819889	FALSE
M1559T517	3.89433	0.00370827	TRUE	3.89433	0.00558877	TRUE
M1559T495	-4.68748	0.00952327	TRUE	-4.68748	0.0133376	TRUE
M1560T466	3.28813	0.0114898	TRUE	3.28813	0.0159025	TRUE
M1562T495	-5.3377	0.000597804	TRUE	-5.3377	0.00110056	TRUE
M1563T495	-6.11426	0.000313346	TRUE	-6.11426	0.000623748	TRUE
M1568T504	-13.1938	1.69611e-07	TRUE	-13.1938	1.12843e-06	TRUE
M1569T504	-4.82579	0.00192074	TRUE	-4.82579	0.00308571	TRUE
M1570T503	-9.76868	7.01567e-05	TRUE	-9.76868	0.000163455	TRUE
M1572T505	-16.7293	5.57526e-07	TRUE	-16.7293	2.82135e-06	TRUE
M1573T505	-14.6583	1.32388e-06	TRUE	-14.6583	5.54407e-06	TRUE
M1576T528	-15.5269	5.29645e-07	TRUE	-15.5269	2.69616e-06	TRUE
M1576T600	10.8517	3.27872e-05	TRUE	10.8517	8.42646e-05	TRUE
M1577T528	-16.9767	4.6486e-07	TRUE	-16.9767	2.42919e-06	TRUE
M1577T600	20.7059	4.30731e-09	TRUE	20.7059	8.29745e-08	TRUE
M1578T528	-13.2882	1.69584e-05	TRUE	-13.2882	4.72826e-05	TRUE
M1578T534	-7.52523	0.000263894	TRUE	-7.52523	0.000536402	TRUE
M1578T600	4.78233	0.00145084	TRUE	4.78233	0.00240746	TRUE
M1579T534	-9.73879	2.60791e-05	TRUE	-9.73879	6.86906e-05	TRUE
M1594T534	-15.0609	9.99205e-06	TRUE	-15.0609	3.01191e-05	TRUE
M1595T534	-16.0184	6.8506e-06	TRUE	-16.0184	2.21963e-05	TRUE
M1596T534	-12.4497	3.29383e-05	TRUE	-12.4497	8.46014e-05	TRUE
M1602T601	30.4227	3.38638e-07	TRUE	30.4227	1.89084e-06	TRUE
M1603T601	18.6448	5.75893e-06	TRUE	18.6448	1.90229e-05	TRUE
M1604T601	21.8854	2.28733e-06	TRUE	21.8854	8.72521e-06	TRUE
M1605T601	8.80966	0.000231445	TRUE	8.80966	0.000477307	TRUE
M1616T534	1.92987	0.0977806	FALSE	1.92987	0.116468	FALSE
M1617T534	2.30405	0.0558984	FALSE	2.30405	0.0692278	FALSE
M1620T534	-9.31881	5.62555e-05	TRUE	-9.31881	0.000134316	TRUE
M1621T534	-9.4866	8.55386e-05	TRUE	-9.4866	0.000195741	TRUE
M1622T534	-9.62428	5.69301e-05	TRUE	-9.62428	0.000135697	TRUE
M1628T601	32.1776	2.2748e-07	TRUE	32.1776	1.42824e-06	TRUE
M1629T601	36.1973	6.78044e-08	TRUE	36.1973	5.71606e-07	TRUE
M1630T601	32.7743	4.3065e-08	TRUE	32.7743	4.18599e-07	TRUE
M1632T611	3.05968	0.0166362	TRUE	3.05968	0.0224464	TRUE
M1633T611	1.35607	0.207335	FALSE	1.35607	0.235889	FALSE
M1634T611	-1.23126	0.248258	FALSE	-1.23126	0.279595	FALSE
M1635T635	-0.296508	0.775309	FALSE	-0.296508	0.796934	FALSE
M1636T635	-0.812991	0.439882	FALSE	-0.812991	0.473874	FALSE
M1637T635	-0.442557	0.668802	FALSE	-0.442557	0.696238	FALSE
M1646T551	22.5188	3.33063e-08	TRUE	22.5188	3.52254e-07	TRUE
M1647T551	16.2041	3.6e-07	TRUE	16.2041	1.99696e-06	TRUE
M1648T551	14.1676	1.8946e-06	TRUE	14.1676	7.44144e-06	TRUE
M1649T551	9.11894	3.80161e-06	TRUE	9.11894	1.34035e-05	TRUE
M1654T601	37.668	8.60914e-09	TRUE	37.668	1.37164e-07	TRUE
M1655T601	30.372	9.26762e-08	TRUE	30.372	7.09298e-07	TRUE
M1658T611	14.0227	7.50422e-06	TRUE	14.0227	2.39299e-05	TRUE
M1659T611	4.98698	0.00401964	TRUE	4.98698	0.00600936	TRUE
M1660T611	12.0831	1.15362e-05	TRUE	12.0831	3.40463e-05	TRUE
M1660T626	20.8018	2.05496e-09	TRUE	20.8018	5.00513e-08	TRUE
M1661T635	11.8279	1.94082e-06	TRUE	11.8279	7.5967e-06	TRUE
M1661T611	6.32856	0.000394148	TRUE	6.32856	0.000763786	TRUE
M1662T626	11.1971	1.40994e-06	TRUE	11.1971	5.85244e-06	TRUE
M1662T635	12.5414	1.93735e-07	TRUE	12.5414	1.24969e-06	TRUE
M1663T635	11.8535	5.42359e-06	TRUE	11.8535	1.81074e-05	TRUE
M1664T635	12.6408	2.46312e-07	TRUE	12.6408	1.51286e-06	TRUE
M1668T442	2.18147	0.13856	FALSE	2.18147	0.161812	FALSE
M1684T612	25.1719	7.48756e-09	TRUE	25.1719	1.2444e-07	TRUE
M1685T612	18.2319	3.15044e-06	TRUE	18.2319	1.14508e-05	TRUE
M1686T612	11.9325	3.74494e-05	TRUE	11.9325	9.46961e-05	TRUE
M1687T626	10.7641	2.90979e-05	TRUE	10.7641	7.57057e-05	TRUE
M1687T635	24.7715	1.2264e-08	TRUE	24.7715	1.77995e-07	TRUE
M1687T612	9.9788	6.3308e-05	TRUE	9.9788	0.000149221	TRUE
M1688T626	14.0077	3.71528e-07	TRUE	14.0077	2.04747e-06	TRUE
M1688T635	14.961	1.15635e-07	TRUE	14.961	8.39146e-07	TRUE
M1688T621	2.25944	0.0479622	TRUE	2.25944	0.0599598	FALSE
M1689T626	11.4967	4.95288e-05	TRUE	11.4967	0.000120703	TRUE
M1689T635	24.022	4.82378e-08	TRUE	24.022	4.55305e-07	TRUE
M1689T621	1.34044	0.2101	FALSE	1.34044	0.238843	FALSE
M1690T635	11.2452	1.82835e-06	TRUE	11.2452	7.23487e-06	TRUE
M1691T621	-0.664694	0.526031	FALSE	-0.664694	0.56013	FALSE
M1692T644	-9.10285	0.000159692	TRUE	-9.10285	0.00034424	TRUE
M1703T634	10.3544	1.2416e-05	TRUE	10.3544	3.63392e-05	TRUE
M1703T34	-0.760072	0.511675	FALSE	-0.760072	0.546216	FALSE
M1704T634	5.78147	0.00049214	TRUE	5.78147	0.000929451	TRUE
M1710T612	12.1052	4.90055e-05	TRUE	12.1052	0.000119497	TRUE
M1711T612	13.8622	5.73372e-06	TRUE	13.8622	1.89692e-05	TRUE
M1712T612	11.9812	1.66246e-05	TRUE	11.9812	4.63825e-05	TRUE
M1713T635	16.3637	6.22724e-07	TRUE	16.3637	3.06161e-06	TRUE
M1714T626	17.1068	2.44904e-07	TRUE	17.1068	1.50639e-06	TRUE
M1714T635	15.5471	1.19606e-07	TRUE	15.5471	8.62059e-07	TRUE
M1715T621	13.7825	4.10353e-07	TRUE	13.7825	2.21538e-06	TRUE
M1716T621	15.7962	2.13708e-08	TRUE	15.7962	2.5657e-07	TRUE
M1717T621	11.8251	7.15053e-06	TRUE	11.8251	2.29924e-05	TRUE
M1717T635	-2.43413	0.0466069	TRUE	-2.43413	0.0583861	FALSE
M1717T644	-3.53147	0.00596448	TRUE	-3.53147	0.00864187	TRUE
M1718T621	5.01643	0.00188177	TRUE	5.01643	0.00303	TRUE
M1718T635	-4.10771	0.00308717	TRUE	-4.10771	0.0047421	TRUE
M1718T644	-3.87368	0.0032059	TRUE	-3.87368	0.00490668	TRUE
M1719T644	-6.42641	7.90663e-05	TRUE	-6.42641	0.00018142	TRUE
M1720T644	-2.89312	0.052258	FALSE	-2.89312	0.0648709	FALSE
M1724T468	-0.0132039	0.989729	FALSE	-0.0132039	0.990168	FALSE
M1725T468	3.10977	0.0124265	TRUE	3.10977	0.0171152	TRUE
M1729T634	10.6032	2.75218e-06	TRUE	10.6032	1.01956e-05	TRUE
M1730T634	9.80335	0.000115008	TRUE	9.80335	0.000254785	TRUE
M1741T622	20.8841	5.36833e-08	TRUE	20.8841	4.92445e-07	TRUE
M1742T622	19.2776	3.148e-09	TRUE	19.2776	6.57658e-08	TRUE
M1743T622	11.7151	9.67036e-07	TRUE	11.7151	4.314e-06	TRUE
M1743T635	1.78915	0.110696	FALSE	1.78915	0.130932	FALSE
M1743T644	9.70586	1.32108e-05	TRUE	9.70586	3.81907e-05	TRUE
M1744T622	5.62021	0.00407478	TRUE	5.62021	0.00607847	TRUE
M1744T635	0.330379	0.749419	FALSE	0.330379	0.772383	FALSE
M1744T644	8.33773	0.000220862	TRUE	8.33773	0.000457483	TRUE
M1745T630	-6.20285	0.000486002	TRUE	-6.20285	0.000919089	TRUE
M1745T644	6.44939	0.000153138	TRUE	6.44939	0.000331291	TRUE
M1746T630	-5.04964	0.00148954	TRUE	-5.04964	0.00246493	TRUE
M1746T468	6.53961	0.00012187	TRUE	6.53961	0.000268165	TRUE
M1747T630	-6.85878	0.00012529	TRUE	-6.85878	0.000274976	TRUE
M1747T468	6.5433	8.97158e-05	TRUE	6.5433	0.000204307	TRUE
M1758T638	9.46393	1.47062e-05	TRUE	9.46393	4.16888e-05	TRUE
M1767T622	15.7477	2.67928e-08	TRUE	15.7477	2.99599e-07	TRUE
M1768T622	14.1746	3.05814e-07	TRUE	14.1746	1.76332e-06	TRUE
M1771T630	0.449325	0.664498	FALSE	0.449325	0.692267	FALSE
M1772T630	-0.295626	0.774016	FALSE	-0.295626	0.795798	FALSE
M1772T639	2.47706	0.0388153	TRUE	2.47706	0.0494289	TRUE
M1773T630	0.158384	0.877337	FALSE	0.158384	0.889085	FALSE
M1774T630	0.256243	0.803061	FALSE	0.256243	0.821598	FALSE
M1774T468	-19.6303	1.14625e-06	TRUE	-19.6303	4.96047e-06	TRUE
M1775T468	-23.5413	8.93077e-09	TRUE	-23.5413	1.41226e-07	TRUE
M1796T430_3	4.52489	0.00197293	TRUE	4.52489	0.00315758	TRUE
M1796T468	-29.4713	2.61812e-08	TRUE	-29.4713	2.95096e-07	TRUE
M1797T630	12.5567	6.94423e-06	TRUE	12.5567	2.24654e-05	TRUE
M1797T468	-34.4457	5.54641e-11	TRUE	-34.4457	4.88739e-09	TRUE
M1798T630	10.8294	1.04119e-05	TRUE	10.8294	3.10964e-05	TRUE
M1799T630	11.7923	8.09666e-07	TRUE	11.7923	3.74603e-06	TRUE
M1800T630	10.2088	4.76843e-06	TRUE	10.2088	1.62188e-05	TRUE
M1827T639	5.4973	0.000267896	TRUE	5.4973	0.000543226	TRUE
M1828T639	4.76321	0.000807181	TRUE	4.76321	0.00143371	TRUE
M1829T639	2.98016	0.0143058	TRUE	2.98016	0.0195197	TRUE
M1853T639	16.7112	2.26486e-07	TRUE	16.7112	1.42411e-06	TRUE
M1854T639	15.7955	2.98413e-06	TRUE	15.7955	1.09306e-05	TRUE
M1855T639	12.6533	3.63573e-05	TRUE	12.6533	9.23201e-05	TRUE
M1880T639	24.254	1.00246e-07	TRUE	24.254	7.51126e-07	TRUE
M1910T648	14.5083	2.3011e-05	TRUE	14.5083	6.18394e-05	TRUE

### Sheet: Lipids_search_annotation
XCMS_ID	LipidIon	LipidGroup	Class	IonFormula	theor_mass	Grade	XCMS_index	XCMS_mz	XCMS_mz_ppm	XCMS_rt	lipidsearch_mz	lipidsearch_mz_ppm	lipidsearch_rt
M301T68	AEA(15:1)+NH4	AEA(15:1)+NH4	AEA	C17 H37 O2 N2	301.285	, C	458	301.285	0.75	68.1799	301.285	-0.04	67.5
M300T211	AEA(16:0)+H	AEA(16:0)+H	AEA	C18 H38 O2 N1	300.29	, B	455	300.29	0.93	210.828	300.29	1.04	210.45
M372T103	AcCa(14:0)+H	AcCa(14:0)+H	AcCa	C21 H42 O4 N1	372.311	, A	880	372.311	0.84	102.861	372.311	-0.12	101.37
M400T164	AcCa(16:0)+H	AcCa(16:0)+H	AcCa	C23 H46 O4 N1	400.342	, A	1058	400.342	0.21	164.392	400.342	0.62	162.72
M398T112	AcCa(16:1)+H	AcCa(16:1)+H	AcCa	C23 H44 O4 N1	398.326	, A	1033	398.327	0.66	112.43	398.326	-0.48	110.97
M426T179	AcCa(18:1)+H	AcCa(18:1)+H	AcCa	C25 H48 O4 N1	426.358	, A	1213	426.358	0.17	178.653	426.358	0.22	177.3
M1348T590	CL(64:3)+H	CL(64:3)+H	CL	C73 H137 O17 P2	1347.93	, D	8290	1347.93	1.43	589.728	1347.94	3.15	590.55
M1374T590	CL(66:4)+H	CL(66:4)+H	CL	C75 H139 O17 P2	1373.95	, D	8334	1373.95	1.37	590.029	1373.95	4.05	591.584
M1388T595	CL(67:4)+H	CL(67:4)+H	CL	C76 H141 O17 P2	1387.96	, D	8357	1387.97	1.39	594.984	1387.97	2.56	596.28
M1406T616	CL(68:2)+H	CL(68:2)+H	CL	C77 H147 O17 P2	1406.01	, D	8392	1406.01	-0.09	615.811	1406.01	-0.75	617.46
M1426T607	CL(68:3)+Na	CL(68:3)+Na	CL	C77 H144 O17 P2 Na1	1425.98	, D	8436	1425.98	-0.52	606.994	1425.98	0.05	601.38
M1402T599	CL(68:4)+H	CL(68:4)+H	CL	C77 H143 O17 P2	1401.98	, D	8382	1401.98	0.99	598.848	1401.98	2.2	600.911
M1424T599	CL(68:4)+Na	CL(68:4)+Na	CL	C77 H142 O17 P2 Na1	1423.96	, D	8431	1423.96	-0.45	598.571	1423.96	1.09	599.831
M1400T591	CL(68:5)+H	CL(68:5)+H	CL	C77 H141 O17 P2	1399.96	, D	8376	1399.97	1.39	590.657	1399.97	3.53	593.811
M1414T596	CL(69:5)+H	CL(69:5)+H	CL	C78 H143 O17 P2	1413.98	, D	8406	1413.98	0.76	595.533	1413.98	3.44	597.693
M1436T595	CL(69:5)+Na	CL(69:5)+Na	CL	C78 H142 O17 P2 Na1	1435.96	, D	8455	1435.96	0.45	595.152	1435.96	-0.32	597.813
M1428T599	CL(70:5)+H	CL(70:5)+H	CL	C79 H145 O17 P2	1428	, D	8444	1428	0.18	599.309	1427.99	-0.64	601.114
M1448T591	CL(70:6)+Na	CL(70:6)+Na	CL	C79 H142 O17 P2 Na1	1447.96	, D	8490	1447.96	0.37	591.488	1447.96	1.51	591.75
M1426T607	CL(70:6)+H	CL(70:6)+H	CL	C79 H143 O17 P2	1425.98	, D	8436	1425.98	-2.2	606.994	1425.98	-1.82	599.52
M1426T591	CL(70:6)+H	CL(70:6)+H	CL	C79 H143 O17 P2	1425.98	, D	8437	1425.98	0.7	591.339	1425.98	-1.82	599.52
M1442T604	CL(71:5)+H	CL(71:5)+H	CL	C80 H147 O17 P2	1442.01	, D	8475	1442.01	0.13	603.608	1442.01	0.97	605.37
M1454T600	CL(72:6)+H	CL(72:6)+H	CL	C81 H147 O17 P2	1454.01	, D	8510	1454.01	0.01	600.151	1454.01	-0.89	601.628
M1476T600	CL(72:6)+Na	CL(72:6)+Na	CL	C81 H146 O17 P2 Na1	1475.99	, D	8586	1475.99	-0.3	600.136	1475.99	-1.94	601.598
M1474T592	CL(72:7)+Na	CL(72:7)+Na	CL	C81 H144 O17 P2 Na1	1473.98	, D	8579	1473.98	0.42	592.429	1473.98	0.49	597.09
M510T441	Cer(d18:1_14:0)+H	Cer(d32:1)+H	Cer	C32 H64 O3 N1	510.488	, B	1755	510.488	-0.06	440.94	510.489	1.56	441.06
M510T464	Cer(d18:1_14:0)+H	Cer(d32:1)+H	Cer	C32 H64 O3 N1	510.488	, B	1754	510.488	0.09	463.871	510.489	1.24	463.56
M541T443	Cer(d18:0_16:0)+H	Cer(d34:0)+H	Cer	C34 H70 O3 N1	540.535	, A	2027	540.535	0.32	443.312	540.536	1.34	443.73
M541T498	Cer(d18:0_16:0)+H	Cer(d34:0)+H	Cer	C34 H70 O3 N1	540.535	, A	2026	540.535	0.05	498.131	540.535	0.14	497.76
M539T490	Cer(d18:1_16:0)+H	Cer(d34:1)+H	Cer	C34 H68 O3 N1	538.519	, B	2005	538.52	0.35	490.213	538.519	-0.08	489.87
M537T466	Cer(d18:2_16:0)+H	Cer(d34:2)+H	Cer	C34 H66 O3 N1	536.504	, B	1981	536.504	0.47	466.408	536.504	-0.15	466.11
M567T513	Cer(d18:1_18:0)+H	Cer(d36:1)+H	Cer	C36 H72 O3 N1	566.551	, B	2278	566.551	-0.12	512.549	566.552	1.73	512.13
M565T492	Cer(d18:2_18:0)+H	Cer(d36:2)+H	Cer	C36 H70 O3 N1	564.535	, B	2252	564.535	0.48	491.924	564.535	-0.05	491.31
M595T532	Cer(d16:1_22:0)+H	Cer(d38:1)+H	Cer	C38 H76 O3 N1	594.582	, B	2562	594.582	0.33	532.072	594.582	0.7	531.69
M623T549	Cer(d18:1_22:0)+H	Cer(d40:1)+H	Cer	C40 H80 O3 N1	622.613	, B	2833	622.614	0.51	549.178	622.614	1.42	548.91
M621T533	Cer(d16:1_24:1)+H	Cer(d40:2)+H	Cer	C40 H78 O3 N1	620.598	, B	2807	620.597	-0.51	532.827	620.598	0.41	532.2
M637T557	Cer(d18:1_23:0)+H	Cer(d41:1)+H	Cer	C41 H82 O3 N1	636.629	, B	2964	636.629	0.78	557.012	636.63	1.23	556.59
M635T541	Cer(d17:1_24:1)+H	Cer(d41:2)+H	Cer	C41 H80 O3 N1	634.613	, B	2941	634.613	0.29	541.034	634.614	0.46	540.3
M651T564	Cer(d18:1_24:0)+H	Cer(d42:1)+H	Cer	C42 H84 O3 N1	650.645	B,	3117	650.645	0.6	564.427	650.644	-0.33	564.21
M649T549	Cer(d18:1_24:1)+H	Cer(d42:2)+H	Cer	C42 H82 O3 N1	648.629	, B	3093	648.629	0.38	549.198	648.63	1.15	548.55
M647T533	Cer(d18:2_24:1)+H	Cer(d42:3)+H	Cer	C42 H80 O3 N1	646.613	, B	3067	646.613	-0.09	533.25	646.614	1	532.77
M609T561	Cer(m18:0_22:0)+H	Cer(m40:0)+H	Cer	C40 H82 O2 N1	608.634	, B	2715	608.635	1.12	560.665	608.635	1.7	560.25
M637T575	Cer(m18:0_24:0)+H	Cer(m42:0)+H	Cer	C42 H86 O2 N1	636.665	, B	2967	636.666	1.14	574.927	636.666	0.81	574.59
M635T561	Cer(m18:0_24:1)+H	Cer(m42:1)+H	Cer	C42 H84 O2 N1	634.65	, B	2944	634.65	0.77	561.181	634.65	0.82	564.27
M669T542	Cer(t18:0_24:0)+H	Cer(t42:0)+H	Cer	C42 H86 O4 N1	668.655	B,	3333	668.655	-0.16	542.176	668.655	-0.71	541.95
M717T603	ChE(22:5)+NH4	ChE(22:5)+NH4	ChE	C49 H82 O2 N1	716.634	B,	3941	716.634	-0.07	602.571	716.634	0.09	602.04
M715T596	ChE(22:6)+NH4	ChE(22:6)+NH4	ChE	C49 H80 O2 N1	714.618	B,	3916	714.619	0.49	595.95	714.619	0.44	595.676
M698T596	ChE(22:6)+H	ChE(22:6)+H	ChE	C49 H77 O2	697.592	B,	3694	697.592	0.49	595.788	697.592	0.53	595.616
M864T584	Co(Q10)+H	Co(Q10)+H	Co	C59 H91 O4	863.691	, A	6009	863.692	0.82	583.542	863.693	2.1	583.08
M615T542	DG(18:0_16:0)+NH4	DG(34:0)+NH4	DG	C37 H76 O5 N1	614.572	, B	2755	614.572	0.33	542.192	614.573	1.54	541.5
M613T526	DG(16:0_18:1)+NH4	DG(34:1)+NH4	DG	C37 H74 O5 N1	612.556	, B	2739	612.556	0.48	525.618	612.557	1.09	525.36
M641T543	DG(18:0_18:1)+NH4	DG(36:1)+NH4	DG	C39 H78 O5 N1	640.587	, B	3008	640.588	0.15	542.877	640.587	0.05	542.76
M639T527	DG(18:1_18:1)+NH4	DG(36:2)+NH4	DG	C39 H76 O5 N1	638.572	, B	2987	638.572	0.3	527.251	638.572	0.06	527.01
M640T457	DG(37:4e)+Na	DG(37:4e)+Na	DG	C40 H72 O4 Na1	639.532	, C	2998	639.534	3.2	457.149	639.535	4.01	456.72
M697T572	DG(16:0_24:1)+NH4	DG(40:1)+NH4	DG	C43 H86 O5 N1	696.65	B,	3681	696.651	1.21	572.152	696.65	0.37	571.92
M727T598	DG(26:0_16:0)+NH4	DG(42:0)+NH4	DG	C45 H92 O5 N1	726.697	B,	4068	726.697	0.5	597.961	726.697	0.62	597.54
M725T585	DG(26:1_16:0)+NH4	DG(42:1)+NH4	DG	C45 H90 O5 N1	724.681	B,	4044	724.682	0.49	585.319	724.681	0.12	585.03
M1156T444	GM3(d34:0)+H	GM3(d34:0)+H	GM3	C57 H107 O21 N2	1155.74	, D	8068	1155.74	0.11	444.078	1155.74	4.3	443.73
M1238T505	GM3(d40:1)+H	GM3(d40:1)+H	GM3	C63 H117 O21 N2	1237.81	, D	8171	1237.82	0.84	504.507	1237.81	-0.36	504.24
M1252T514	GM3(d41:1)+H	GM3(d41:1)+H	GM3	C64 H119 O21 N2	1251.83	, D	8198	1251.83	-0.48	513.583	1251.83	1.82	513.27
M1266T522	GM3(d42:1)+H	GM3(d42:1)+H	GM3	C65 H121 O21 N2	1265.85	, D	8209	1265.85	0.31	522.054	1265.85	2.06	521.97
M1264T505	GM3(d42:2)+H	GM3(d42:2)+H	GM3	C65 H119 O21 N2	1263.83	, D	8205	1263.83	0.73	504.566	1263.83	0.61	504.39
M673T441	Hex1Cer(d18:1_14:0)+H	Hex1Cer(d32:1)+H	Hex1Cer	C38 H74 O8 N1	672.541	A,	3353	672.541	-0.14	441.232	672.542	1.13	440.82
M701T471	Hex1Cer(d18:1_16:0)+H	Hex1Cer(d34:1)+H	Hex1Cer	C40 H78 O8 N1	700.572	A,	3732	700.572	-0.5	470.554	700.573	0.69	470.64
M785T534	Hex1Cer(d18:1_22:0)+H	Hex1Cer(d40:1)+H	Hex1Cer	C46 H90 O8 N1	784.666	, A	4846	784.665	-1.13	534.222	784.664	-2.33	533.46
M813T551	Hex1Cer(d18:1_24:0)+H	Hex1Cer(d42:1)+H	Hex1Cer	C48 H94 O8 N1	812.697	, A	5264	812.698	0.33	550.561	812.696	-1.21	550.14
M811T534	Hex1Cer(d18:1_24:1)+H	Hex1Cer(d42:2)+H	Hex1Cer	C48 H92 O8 N1	810.682	, A	5229	810.68	-1.64	534.321	810.679	-3.41	533.64
M947T527	Hex2Cer(d18:1_22:0)+H	Hex2Cer(d40:1)+H	Hex2Cer	C52 H100 O13 N1	946.719	, A	7126	946.72	0.66	527.274	946.72	1.07	527.13
M973T527	Hex2Cer(d18:1_24:1)+H	Hex2Cer(d42:2)+H	Hex2Cer	C54 H102 O13 N1	972.735	, A	7394	972.733	-1.2	527.251	972.735	0.92	527.19
M1109T523	Hex3Cer(d18:1_22:0)+H	Hex3Cer(d40:1)+H	Hex3Cer	C58 H110 O18 N1	1108.77	, A	8025	1108.77	-0.25	522.722	1108.77	1.48	522.15
M1135T523	Hex3Cer(d18:1_24:1)+H	Hex3Cer(d42:2)+H	Hex3Cer	C60 H112 O18 N1	1134.79	, A	8053	1134.79	0.08	522.713	1134.79	0.71	522.18
M468T90	LPC(14:0)+H	LPC(14:0)+H	LPC	C22 H47 O7 N1 P1	468.308	, B	1466	468.309	1.2	89.7556	468.309	0.27	89.13
M482T231	LPC(15:0)+H	LPC(15:0)+H	LPC	C23 H49 O7 N1 P1	482.324	, B	1547	482.325	0.91	231.37	482.325	1.6	230.25
M496T141	LPC(16:0)+H	LPC(16:0)+H	LPC	C24 H51 O7 N1 P1	496.34	, B	1632	496.34	1.11	141.017	496.34	1.13	138.93
M496T156	LPC(16:0)+H	LPC(16:0)+H	LPC	C24 H51 O7 N1 P1	496.34	, B	1634	496.34	0.46	156.325	496.34	1.16	153.779
M534T156	LPC(16:0)+K	LPC(16:0)+K	LPC	C24 H50 O7 N1 P1 K1	534.296	, B	1959	534.296	0.57	156.208	534.296	0.83	152.879
M494T99	LPC(16:1)+H	LPC(16:1)+H	LPC	C24 H49 O7 N1 P1	494.324	, B	1611	494.325	0.98	99.1281	494.325	0.89	98.16
M510T198	LPC(17:0)+H	LPC(17:0)+H	LPC	C25 H53 O7 N1 P1	510.355	, B	1751	510.356	1.36	197.996	510.356	1.06	195.24
M508T136	LPC(17:1)+H	LPC(17:1)+H	LPC	C25 H51 O7 N1 P1	508.34	, B	1728	508.341	1.51	135.688	508.34	1.1	133.95
M524T223	LPC(18:0)+H	LPC(18:0)+H	LPC	C26 H55 O7 N1 P1	524.371	, B	1867	524.372	1.48	223.124	524.371	0.08	220.23
M524T241	LPC(18:0)+H	LPC(18:0)+H	LPC	C26 H55 O7 N1 P1	524.371	, B	1866	524.371	0.81	241.242	524.372	1.75	238.29
M510T288	LPC(18:0e)+H	LPC(18:0e)+H	LPC	C26 H57 O6 N1 P1	510.392	, B	1753	510.392	0.54	287.673	510.391	-1.74	283.5
M522T156	LPC(18:1)+H	LPC(18:1)+H	LPC	C26 H53 O7 N1 P1	522.355	, B	1837	522.356	0.63	156.067	522.356	0.9	153.9
M522T172	LPC(18:1)+H	LPC(18:1)+H	LPC	C26 H53 O7 N1 P1	522.355	, B	1836	522.356	0.94	171.75	522.356	1.22	170.13
M520T113	LPC(18:2)+H	LPC(18:2)+H	LPC	C26 H51 O7 N1 P1	520.34	, B	1810	520.34	1.26	112.527	520.34	-0.09	110.85
M520T123	LPC(18:2)+H	LPC(18:2)+H	LPC	C26 H51 O7 N1 P1	520.34	, B	1811	520.341	1.47	122.872	520.34	1.22	120.51
M552T319	LPC(20:0)+H	LPC(20:0)+H	LPC	C28 H59 O7 N1 P1	552.402	, B	2160	552.403	1.29	319.225	552.403	0.59	315.27
M550T254	LPC(20:1)+H	LPC(20:1)+H	LPC	C28 H57 O7 N1 P1	550.387	, B	2125	550.387	0.99	254.414	550.387	0.99	251.82
M544T108	LPC(20:4)+H	LPC(20:4)+H	LPC	C28 H51 O7 N1 P1	544.34	, B	2043	544.34	1.1	108.228	544.34	0.74	106.62
M544T172	LPC(20:4)+H	LPC(20:4)+H	LPC	C28 H51 O7 N1 P1	544.34	, B	2046	544.338	-3.59	172.033	544.337	-4.72	170.19
M570T116	LPC(22:5)+H	LPC(22:5)+H	LPC	C30 H53 O7 N1 P1	570.355	, B	2318	570.356	1.51	116.481	570.356	0.7	115.38
M568T101	LPC(22:6)+H	LPC(22:6)+H	LPC	C30 H51 O7 N1 P1	568.34	, B	2294	568.34	1	101.448	568.34	-0.2	99.72
M608T427	LPC(24:0)+H	LPC(24:0)+H	LPC	C32 H67 O7 N1 P1	608.465	, B	2705	608.465	0.48	426.789	608.466	1.01	424.29
M606T383	LPC(24:1)+H	LPC(24:1)+H	LPC	C32 H65 O7 N1 P1	606.449	, B	2672	606.45	0.54	382.712	606.45	0.52	380.7
M665T472	LPC(28:0)+H	LPC(28:0)+H	LPC	C36 H75 O7 N1 P1	664.528	B,	3287	664.527	-0.63	471.754	664.53	4.03	467.82
M663T466	LPC(28:1)+H	LPC(28:1)+H	LPC	C36 H73 O7 N1 P1	662.512	B,	3248	662.512	-0.44	466.39	662.512	0.01	462.75
M526T99	LPE(22:6)+H	LPE(22:6)+H	LPE	C27 H45 O7 N1 P1	526.293	, B	1888	526.293	1.23	98.9374	526.293	0.63	98.49
M526T617	LPE(22:6)+H	LPE(22:6)+H	LPE	C27 H45 O7 N1 P1	526.293	, B	1887	526.293	0.78	616.928	526.293	1.02	616.71
M556T515	MG(32:0)+H	MG(32:0)+H	MG	C35 H71 O4	555.535	, C	2191	555.535	0.15	515.293	555.535	1.43	514.98
M729T441	MePC(29:0)+Na	MePC(29:0)+Na	MePC	C38 H76 O8 N1 P1 Na1	728.52	C,	4081	728.522	2.37	441.002	728.517	-4.37	440.7
M729T476	MePC(29:0)+Na	MePC(29:0)+Na	MePC	C38 H76 O8 N1 P1 Na1	728.52	C,	4082	728.52	-0.54	475.616	728.518	-2.33	474.03
M716T447	MePC(30:6e)+Na	MePC(30:6e)+Na	MePC	C39 H68 O7 N1 P1 Na1	716.463	C,	3931	716.462	-0.5	446.968	716.462	-0.5	444.57
M742T451	MePC(32:7e)+Na	MePC(32:7e)+Na	MePC	C41 H70 O7 N1 P1 Na1	742.478	C,	4235	742.478	-0.32	451.077	742.478	-0.3	448.98
M775T507	MePC(34:5e)+Na	MePC(34:5e)+Na	MePC	C43 H78 O7 N1 P1 Na1	774.541	, C	4685	774.541	0.33	506.679	774.541	0.32	505.71
M771T476	MePC(34:7e)+Na	MePC(34:7e)+Na	MePC	C43 H74 O7 N1 P1 Na1	770.51	, C	4621	770.509	-0.68	475.933	770.51	1.18	474.99
M768T454	MePC(34:8e)+Na	MePC(34:8e)+Na	MePC	C43 H72 O7 N1 P1 Na1	768.494	, C	4595	768.496	2.16	454.211	768.492	-2.6	450.78
M799T535	MePC(35:0e)+Na	MePC(35:0e)+Na	MePC	C44 H90 O7 N1 P1 Na1	798.635	, C	5053	798.636	1.69	534.997	798.631	-4.31	532.17
M807T489	MePC(35:3)+Na	MePC(35:3)+Na	MePC	C44 H82 O8 N1 P1 Na1	806.567	, C	5163	806.567	-0.47	489.005	806.564	-3.81	488.04
M801T528	MePC(36:6e)+Na	MePC(36:6e)+Na	MePC	C45 H80 O7 N1 P1 Na1	800.556	, C	5074	800.558	1.39	528.135	800.553	-4.34	526.23
M799T511	MePC(36:7e)+Na	MePC(36:7e)+Na	MePC	C45 H78 O7 N1 P1 Na1	798.541	, C	5044	798.54	-0.79	511.145	798.542	1.16	510.39
M835T513	MePC(37:3)+Na	MePC(37:3)+Na	MePC	C46 H86 O8 N1 P1 Na1	834.598	, C	5564	834.599	0.33	513.485	834.595	-3.88	511.65
M827T529	MePC(38:7e)+Na	MePC(38:7e)+Na	MePC	C47 H82 O7 N1 P1 Na1	826.572	, C	5446	826.572	-0.45	528.95	826.571	-1.2	529.2
M827T546	MePC(38:7e)+Na	MePC(38:7e)+Na	MePC	C47 H82 O7 N1 P1 Na1	826.572	, C	5447	826.573	0.73	545.878	826.571	-0.86	543.6
M825T511	MePC(38:8e)+Na	MePC(38:8e)+Na	MePC	C47 H80 O7 N1 P1 Na1	824.556	, C	5425	824.557	0.95	510.788	824.554	-3.05	510.3
M859T498	MePC(39:5)+Na	MePC(39:5)+Na	MePC	C48 H86 O8 N1 P1 Na1	858.598	, C	5929	858.598	-0.71	498.4	858.596	-2.81	497.37
M538T195	PC(18:0)+H	PC(18:0)+H	PC	C26 H53 O8 N1 P1	538.35	, C	1998	538.351	1.35	194.9	538.351	0.67	191.1
M550T183	PC(19:1)+H	PC(19:1)+H	PC	C27 H53 O8 N1 P1	550.35	, C	2124	550.351	1.18	182.706	550.351	1.6	180.03
M636T441_1	PC(25:0)+H	PC(25:0)+H	PC	C33 H67 O8 N1 P1	636.46	, C	2959	636.459	-0.67	440.741	636.462	3.74	440.04
M650T411	PC(26:0)+H	PC(26:0)+H	PC	C34 H69 O8 N1 P1	650.476	C,	3112	650.476	0.3	410.963	650.477	1.54	408.63
M679T447	PC(28:0)+H	PC(28:0)+H	PC	C36 H73 O8 N1 P1	678.507	C,	3441	678.507	-0.16	447.15	678.507	0.83	444.57
M716T447	PC(28:0)+K	PC(28:0)+K	PC	C36 H72 O8 N1 P1 K1	716.463	C,	3931	716.462	-0.71	446.968	716.464	1.31	444.57
M676T417	PC(28:1)+H	PC(28:1)+H	PC	C36 H71 O8 N1 P1	676.491	C,	3405	676.491	0.17	416.525	676.492	0.68	414.27
M693T464	PC(29:0)+H	PC(29:0)+H	PC	C37 H75 O8 N1 P1	692.522	C,	3628	692.522	-0.38	464.118	692.522	-0.14	462.12
M679T485	PC(29:0e)+H	PC(29:0e)+H	PC	C37 H77 O7 N1 P1	678.543	C,	3443	678.543	-0.85	485.21	678.543	-0.02	482.01
M707T476	PC(30:0)+H	PC(30:0)+H	PC	C38 H77 O8 N1 P1	706.538	C,	3821	706.538	-0.09	476.073	706.538	-0.51	474.6
M693T499	PC(30:0e)+H	PC(30:0e)+H	PC	C38 H79 O7 N1 P1	692.559	C,	3629	692.559	-0.43	498.862	692.562	3.83	497.88
M705T451	PC(30:1)+H	PC(30:1)+H	PC	C38 H75 O8 N1 P1	704.522	C,	3791	704.522	-0.16	450.764	704.523	0.49	448.556
M727T451	PC(30:1)+Na	PC(30:1)+Na	PC	C38 H74 O8 N1 P1 Na1	726.504	C,	4059	726.504	-0.67	450.824	726.504	-0.88	448.556
M705T485	PC(30:1)+H	PC(30:1)+H	PC	C38 H75 O8 N1 P1	704.522	C,	3790	704.524	1.56	484.744	704.522	-1.07	484.32
M691T494	PC(30:1e)+H	PC(30:1e)+H	PC	C38 H77 O7 N1 P1	690.543	C,	3598	690.543	-0.36	494.377	690.543	0.29	491.88
M703T441	PC(30:2)+H	PC(30:2)+H	PC	C38 H73 O8 N1 P1	702.507	C,	3757	702.507	0.25	440.648	702.507	-0.16	444.51
M689T497	PC(12:1e_18:1)+H	PC(30:2e)+H	PC	C38 H75 O7 N1 P1	688.528	B,	3566	688.527	-0.11	497.242	688.528	0.5	496.59
M700T447	PC(30:3)+H	PC(30:3)+H	PC	C38 H71 O8 N1 P1	700.491	C,	3728	700.488	-4.08	446.713	700.488	-4.11	444.6
M743T491	PC(15:0_16:0)+Na	PC(31:0)+Na	PC	C39 H78 O8 N1 P1 Na1	742.536	A,	4237	742.536	0.53	490.846	742.534	-2.72	489.378
M721T490	PC(31:0)+H	PC(31:0)+H	PC	C39 H79 O8 N1 P1	720.554	C,	3984	720.554	-0.19	490.261	720.554	0.11	489.258
M707T512	PC(31:0e)+H	PC(31:0e)+H	PC	C39 H81 O7 N1 P1	706.575	C,	3823	706.574	-0.65	511.739	706.574	-0.76	509.91
M719T467	PC(17:1_14:0)+H	PC(31:1)+H	PC	C39 H77 O8 N1 P1	718.538	B,	3958	718.538	-0.61	467.001	718.537	-2.09	464.528
M719T496	PC(31:1)+H	PC(31:1)+H	PC	C39 H77 O8 N1 P1	718.538	C,	3957	718.538	0.27	496.164	718.541	3.53	496.86
M717T441	PC(31:2)+H	PC(31:2)+H	PC	C39 H75 O8 N1 P1	716.522	C,	3935	716.522	-0.74	441.236	716.522	-1.04	440.58
M717T475	PC(31:2)+H	PC(31:2)+H	PC	C39 H75 O8 N1 P1	716.522	C,	3934	716.522	-0.56	474.85	716.522	-0.77	473.61
M703T508	PC(14:1e_17:1)+H	PC(31:2e)+H	PC	C39 H77 O7 N1 P1	702.543	B,	3760	702.543	-0.13	508.317	702.543	-0.36	507.81
M715T464	PC(31:3)+H	PC(31:3)+H	PC	C39 H73 O8 N1 P1	714.507	C,	3912	714.504	-3.29	463.904	714.504	-3.45	461.7
M735T501	PC(32:0)+H	PC(32:0)+H	PC	C40 H81 O8 N1 P1	734.569	C,	4157	734.569	0.08	501.13	734.569	-0.19	499.777
M757T501	PC(32:0)+Na	PC(32:0)+Na	PC	C40 H80 O8 N1 P1 Na1	756.551	, C	4409	756.552	0.57	500.525	756.55	-1.24	498.997
M757T501	PC(32:0)+Na	PC(32:0)+Na	PC	C40 H80 O8 N1 P1 Na1	756.551	, C	4409	756.552	0.57	500.525	756.55	-2.01	506.49
M757T513	PC(32:0)+Na	PC(32:0)+Na	PC	C40 H80 O8 N1 P1 Na1	756.551	, C	4410	756.552	0.73	512.542	756.55	-2.01	506.49
M721T526	PC(32:0e)+H	PC(32:0e)+H	PC	C40 H83 O7 N1 P1	720.59	C,	3988	720.59	0.1	525.627	720.591	0.52	522.943
M743T525	PC(32:0e)+Na	PC(32:0e)+Na	PC	C40 H82 O7 N1 P1 Na1	742.572	C,	4241	742.572	-0.14	524.654	742.573	0.98	522.913
M733T441	PC(32:1)+H	PC(32:1)+H	PC	C40 H79 O8 N1 P1	732.554	C,	4133	732.553	-0.8	441.159	732.553	-1.03	441.42
M755T480_1	PC(32:1)+Na	PC(32:1)+Na	PC	C40 H78 O8 N1 P1 Na1	754.536	, C	4384	754.535	-0.79	479.877	754.536	-0.28	478.098
M733T478	PC(32:1)+H	PC(32:1)+H	PC	C40 H79 O8 N1 P1	732.554	C,	4134	732.554	-0.31	478.229	732.553	-0.61	476.778
M733T507	PC(32:1)+H	PC(32:1)+H	PC	C40 H79 O8 N1 P1	732.554	C,	4136	732.554	0.24	507.152	732.553	-0.72	506.28
M719T500	PC(32:1e)+H	PC(32:1e)+H	PC	C40 H81 O7 N1 P1	718.575	C,	3961	718.574	-0.5	499.722	718.576	2.54	498.18
M719T521	PC(32:1e)+H	PC(32:1e)+H	PC	C40 H81 O7 N1 P1	718.575	C,	3962	718.575	0.05	520.687	718.576	1.38	517.106
M741T521	PC(32:1e)+Na	PC(32:1e)+Na	PC	C40 H80 O7 N1 P1 Na1	740.556	C,	4222	740.556	-0.25	521.143	740.558	1.44	518.306
M719T521	PC(32:1e)+H	PC(32:1e)+H	PC	C40 H81 O7 N1 P1	718.575	C,	3962	718.575	0.05	520.687	718.576	1.71	521.276
M741T521	PC(32:1e)+Na	PC(32:1e)+Na	PC	C40 H80 O7 N1 P1 Na1	740.556	C,	4222	740.556	-0.25	521.143	740.558	1.4	522.476
M753T454	PC(16:1_16:1)+Na	PC(32:2)+Na	PC	C40 H76 O8 N1 P1 Na1	752.52	, A	4354	752.519	-0.77	454.349	752.52	-0.61	452.521
M731T455	PC(32:2)+H	PC(32:2)+H	PC	C40 H77 O8 N1 P1	730.538	C,	4110	730.538	-0.39	454.62	730.538	-0.71	452.641
M768T454	PC(32:2)+K	PC(32:2)+K	PC	C40 H76 O8 N1 P1 K1	768.494	, C	4595	768.496	1.96	454.211	768.493	-1.38	451.561
M731T468	PC(32:2)+H	PC(32:2)+H	PC	C40 H77 O8 N1 P1	730.538	C,	4109	730.538	-0.67	468.375	730.537	-1.47	467.58
M717T496	PC(32:2e)+H	PC(32:2e)+H	PC	C40 H79 O7 N1 P1	716.559	C,	3937	716.559	-0.26	496.098	716.56	0.9	493.41
M717T518	PC(14:1e_18:1)+H	PC(32:2e)+H	PC	C40 H79 O7 N1 P1	716.559	B,	3936	716.559	-0.16	517.774	716.559	0.72	517.5
M729T441	PC(32:3)+H	PC(32:3)+H	PC	C40 H75 O8 N1 P1	728.522	C,	4081	728.522	-0.94	441.002	728.523	0.16	437.67
M749T516	PC(33:0)+H	PC(33:0)+H	PC	C41 H83 O8 N1 P1	748.585	C,	4309	748.582	-3.56	516.204	748.582	-4.19	515.97
M747T493	PC(17:1_16:0)+H	PC(33:1)+H	PC	C41 H81 O8 N1 P1	746.569	B,	4284	746.569	0.05	492.77	746.57	0.82	491.13
M733T514	PC(33:1e)+H	PC(33:1e)+H	PC	C41 H83 O7 N1 P1	732.59	C,	4138	732.59	-0.13	513.752	732.592	2.5	512.28
M745T468	PC(33:2)+H	PC(33:2)+H	PC	C41 H79 O8 N1 P1	744.554	C,	4263	744.553	-0.68	468.287	744.553	-1.29	467.73
M745T498	PC(33:2)+H	PC(33:2)+H	PC	C41 H79 O8 N1 P1	744.554	C,	4262	744.554	0.03	497.836	744.557	4.52	497.04
M731T528	PC(33:2e)+H	PC(33:2e)+H	PC	C41 H81 O7 N1 P1	730.575	C,	4111	730.575	0.04	527.654	730.576	1.51	527.1
M763T527	PC(34:0)+H	PC(34:0)+H	PC	C42 H85 O8 N1 P1	762.601	, C	4517	762.601	-0.19	527.01	762.6	-0.62	524.546
M785T526	PC(34:0)+Na	PC(34:0)+Na	PC	C42 H84 O8 N1 P1 Na1	784.583	, C	4844	784.585	2.69	525.931	784.58	-3.54	524.726
M749T551	PC(34:0e)+H	PC(34:0e)+H	PC	C42 H87 O7 N1 P1	748.621	C,	4311	748.621	-0.2	551.017	748.621	-0.84	548.82
M761T441	PC(34:1)+H	PC(34:1)+H	PC	C42 H83 O8 N1 P1	760.585	, C	4465	760.584	-1.33	441.14	760.586	1.43	441.09
M761T502	PC(34:1)+H	PC(34:1)+H	PC	C42 H83 O8 N1 P1	760.585	, C	4468	760.585	-0.22	502.172	760.585	-0.46	501.226
M783T503	PC(34:1)+Na	PC(34:1)+Na	PC	C42 H82 O8 N1 P1 Na1	782.567	, C	4810	782.566	-0.91	503.115	782.565	-2.08	502.606
M761T542	PC(34:1)+H	PC(34:1)+H	PC	C42 H83 O8 N1 P1	760.585	, C	4469	760.586	0.69	542.219	760.583	-2.54	540.27
M761T590	PC(34:1)+H	PC(34:1)+H	PC	C42 H83 O8 N1 P1	760.585	, C	4475	760.586	0.64	590.177	760.584	-1.11	590.58
M761T657	PC(34:1)+H	PC(34:1)+H	PC	C42 H83 O8 N1 P1	760.585	, C	4472	760.586	0.8	656.547	760.585	-0.09	651.81
M761T648	PC(34:1)+H	PC(34:1)+H	PC	C42 H83 O8 N1 P1	760.585	, C	4476	760.586	0.57	648.433	760.585	-0.09	651.81
M761T702	PC(34:1)+H	PC(34:1)+H	PC	C42 H83 O8 N1 P1	760.585	, C	4481	760.585	0.5	702.303	760.585	-0.03	700.86
M761T734	PC(34:1)+H	PC(34:1)+H	PC	C42 H83 O8 N1 P1	760.585	, C	4484	760.585	0.28	734.163	760.585	-0.02	734.865
M761T748	PC(34:1)+H	PC(34:1)+H	PC	C42 H83 O8 N1 P1	760.585	, C	4479	760.585	0.42	747.661	760.585	-0.47	748.98
M761T783	PC(34:1)+H	PC(34:1)+H	PC	C42 H83 O8 N1 P1	760.585	, C	4485	760.586	0.72	783.363	760.585	-0.36	781.11
M747T526	PC(34:1e)+H	PC(34:1e)+H	PC	C42 H85 O7 N1 P1	746.606	C,	4285	746.606	0.06	525.607	746.606	0.47	522.967
M769T525	PC(34:1e)+Na	PC(34:1e)+Na	PC	C42 H84 O7 N1 P1 Na1	768.588	, C	4601	768.587	-0.48	524.79	768.587	-0.46	522.997
M759T482	PC(34:2)+H	PC(34:2)+H	PC	C42 H81 O8 N1 P1	758.569	, C	4435	758.569	-0.4	482.312	758.569	-0.5	481.492
M781T482	PC(34:2)+Na	PC(34:2)+Na	PC	C42 H80 O8 N1 P1 Na1	780.551	, C	4780	780.551	-0.79	481.867	780.551	-0.88	481.402
M797T482	PC(34:2)+K	PC(34:2)+K	PC	C42 H80 O8 N1 P1 K1	796.525	, C	5016	796.526	0.63	481.953	796.523	-2.86	481.462
M745T502	PC(34:2e)+H	PC(34:2e)+H	PC	C42 H83 O7 N1 P1	744.59	C,	4265	744.59	-0.7	501.566	744.59	0.41	501.78
M745T521	PC(34:2e)+H	PC(34:2e)+H	PC	C42 H83 O7 N1 P1	744.59	C,	4266	744.59	0.22	520.865	744.591	0.88	517.8
M757T465	PC(34:3)+H	PC(34:3)+H	PC	C42 H79 O8 N1 P1	756.554	, C	4411	756.553	-0.81	464.833	756.554	-0.34	462.032
M795T463	PC(34:3)+K	PC(34:3)+K	PC	C42 H78 O8 N1 P1 K1	794.51	, C	4983	794.511	1.98	463.381	794.507	-2.77	461.462
M743T498	PC(34:3e)+H	PC(34:3e)+H	PC	C42 H81 O7 N1 P1	742.575	C,	4240	742.574	-0.73	498.247	742.574	-0.24	497.31
M755T448	PC(34:4)+H	PC(34:4)+H	PC	C42 H77 O8 N1 P1	754.538	, C	4383	754.538	-0.84	448.108	754.538	0.23	447.06
M753T466	PC(34:5)+H	PC(34:5)+H	PC	C42 H75 O8 N1 P1	752.522	, C	4355	752.52	-3.15	466.02	752.519	-4.21	465.54
M739T494	PC(14:1e_20:4)+H	PC(34:5e)+H	PC	C42 H77 O7 N1 P1	738.543	B,	4192	738.543	-0.93	494.427	738.541	-2.55	494.73
M777T536	PC(35:0)+H	PC(35:0)+H	PC	C43 H87 O8 N1 P1	776.616	, C	4719	776.615	-1.3	535.697	776.616	-0.76	533.79
M775T517	PC(35:1)+H	PC(35:1)+H	PC	C43 H85 O8 N1 P1	774.601	, C	4689	774.601	-0.2	516.929	774.6	-0.64	515.52
M773T495	PC(35:2)+H	PC(35:2)+H	PC	C43 H83 O8 N1 P1	772.585	, C	4657	772.585	-0.55	494.832	772.585	-0.41	492.21
M759T545	PC(35:2e)+H	PC(35:2e)+H	PC	C43 H85 O7 N1 P1	758.606	, C	4437	758.606	0.36	544.671	758.605	-0.78	544.02
M771T473	PC(35:3)+H	PC(35:3)+H	PC	C43 H81 O8 N1 P1	770.569	, C	4628	770.568	-1.52	472.703	770.569	-0.86	471.12
M771T505	PC(35:3)+H	PC(35:3)+H	PC	C43 H81 O8 N1 P1	770.569	, C	4626	770.568	-1.28	504.746	770.573	4.46	506.01
M771T512	PC(35:3)+H	PC(35:3)+H	PC	C43 H81 O8 N1 P1	770.569	, C	4627	770.568	-2.16	512.177	770.573	4.46	506.01
M789T528	PC(36:1)+H	PC(36:1)+H	PC	C44 H87 O8 N1 P1	788.616	, C	4902	788.616	-0.05	527.728	788.616	-0.31	525.721
M811T527	PC(36:1)+Na	PC(36:1)+Na	PC	C44 H86 O8 N1 P1 Na1	810.598	, C	5224	810.598	-0.56	526.88	810.597	-1.82	525.421
M827T529	PC(36:1)+K	PC(36:1)+K	PC	C44 H86 O8 N1 P1 K1	826.572	, C	5446	826.572	-0.63	528.95	826.571	-1.82	527.491
M789T614	PC(36:1)+H	PC(36:1)+H	PC	C44 H87 O8 N1 P1	788.616	, C	4905	788.616	-0.2	613.989	788.615	-1.78	614.67
M775T551	PC(36:1e)+H	PC(36:1e)+H	PC	C44 H89 O7 N1 P1	774.637	, C	4691	774.637	-0.33	550.535	774.637	0.21	549.57
M787T505	PC(36:2)+H	PC(36:2)+H	PC	C44 H85 O8 N1 P1	786.601	, C	4876	786.6	-0.4	505.014	786.6	-1.42	503.757
M809T511	PC(36:2)+Na	PC(36:2)+Na	PC	C44 H84 O8 N1 P1 Na1	808.583	, C	5187	808.582	-0.66	510.524	808.581	-2.31	506.697
M809T505	PC(36:2)+Na	PC(36:2)+Na	PC	C44 H84 O8 N1 P1 Na1	808.583	, C	5189	808.582	-0.92	505.377	808.581	-2.31	506.697
M825T511	PC(36:2)+K	PC(36:2)+K	PC	C44 H84 O8 N1 P1 K1	824.557	, C	5425	824.557	0.76	510.788	824.553	-3.91	507.147
M773T526	PC(36:2e)+H	PC(36:2e)+H	PC	C44 H87 O7 N1 P1	772.621	, C	4661	772.621	-0.34	526.374	772.622	0.07	523.83
M773T544	PC(36:2e)+H	PC(36:2e)+H	PC	C44 H87 O7 N1 P1	772.621	, C	4660	772.622	0.1	543.981	772.622	0.45	541.95
M785T487	PC(36:3)+H	PC(36:3)+H	PC	C44 H83 O8 N1 P1	784.585	, C	4843	784.585	-0.61	487.4	784.584	-0.88	485.005
M807T489	PC(36:3)+Na	PC(36:3)+Na	PC	C44 H82 O8 N1 P1 Na1	806.567	, C	5163	806.567	-0.47	489.005	806.566	-1.57	487.045
M771T522	PC(36:3e)+H	PC(36:3e)+H	PC	C44 H85 O7 N1 P1	770.606	, C	4629	770.605	-1.19	522.08	770.607	1.97	521.94
M771T551	PC(36:3e)+H	PC(36:3e)+H	PC	C44 H85 O7 N1 P1	770.606	, C	4630	770.604	-2.76	550.821	770.603	-3.35	549.78
M805T465	PC(36:4)+Na	PC(36:4)+Na	PC	C44 H80 O8 N1 P1 Na1	804.551	, C	5139	804.551	-0.7	464.753	804.55	-2.03	463.8
M805T475	PC(16:0_20:4)+Na	PC(36:4)+Na	PC	C44 H80 O8 N1 P1 Na1	804.551	, B	5138	804.551	-0.74	474.85	804.551	-1.05	473.558
M783T475	PC(36:4)+H	PC(36:4)+H	PC	C44 H81 O8 N1 P1	782.569	, C	4809	782.569	-0.93	475.12	782.568	-1.44	473.948
M769T497	PC(36:4e)+H	PC(36:4e)+H	PC	C44 H83 O7 N1 P1	768.59	, C	4600	768.589	-0.9	497.435	768.593	3.79	497.31
M803T458	PC(16:0_20:5)+Na	PC(36:5)+Na	PC	C44 H78 O8 N1 P1 Na1	802.536	, A	5104	802.535	-0.54	457.861	802.535	-0.85	455.125
M781T457	PC(36:5)+H	PC(36:5)+H	PC	C44 H79 O8 N1 P1	780.554	, C	4779	780.553	-0.56	456.895	780.554	0.28	455.335
M819T458	PC(36:5)+K	PC(36:5)+K	PC	C44 H78 O8 N1 P1 K1	818.51	, C	5341	818.509	-0.52	457.994	818.508	-2.13	455.155
M781T482	PC(36:5)+H	PC(36:5)+H	PC	C44 H79 O8 N1 P1	780.554	, C	4780	780.551	-3.87	481.867	780.55	-4.24	481.35
M767T491	PC(14:0e_22:5)+H	PC(36:5e)+H	PC	C44 H81 O7 N1 P1	766.575	, B	4566	766.574	-0.79	490.726	766.574	-0.79	489.36
M779T428	PC(36:6)+H	PC(36:6)+H	PC	C44 H77 O8 N1 P1	778.538	, C	4748	778.538	0.15	427.939	778.538	-0.53	428.038
M779T440	PC(36:6)+H	PC(36:6)+H	PC	C44 H77 O8 N1 P1	778.538	, C	4746	778.537	-0.96	440.406	778.538	-0.2	439.83
M777T450	PC(36:7)+H	PC(36:7)+H	PC	C44 H75 O8 N1 P1	776.522	, C	4711	776.52	-2.98	449.665	776.519	-4.98	446.34
M803T540	PC(37:1)+H	PC(37:1)+H	PC	C45 H89 O8 N1 P1	802.632	, C	5110	802.632	-0.29	540.168	802.63	-2.23	537.84
M803T551	PC(37:1)+H	PC(37:1)+H	PC	C45 H89 O8 N1 P1	802.632	, C	5109	802.632	-0.36	551.393	802.63	-2.82	550.56
M801T518	PC(37:2)+H	PC(37:2)+H	PC	C45 H87 O8 N1 P1	800.616	, C	5078	800.616	-0.63	517.81	800.615	-2.32	516.57
M799T498	PC(37:3)+H	PC(37:3)+H	PC	C45 H85 O8 N1 P1	798.601	, C	5051	798.6	-1.5	498.181	798.598	-3.57	497.13
M797T510	PC(37:4)+H	PC(37:4)+H	PC	C45 H83 O8 N1 P1	796.585	, C	5018	796.583	-2.19	510.363	796.588	4.15	514.2
M797T519	PC(37:4)+H	PC(37:4)+H	PC	C45 H83 O8 N1 P1	796.585	, C	5019	796.582	-3.39	518.937	796.588	4.15	514.2
M795T467	PC(37:5)+H	PC(37:5)+H	PC	C45 H81 O8 N1 P1	794.569	, C	4986	794.569	-0.79	467.19	794.569	-0.91	467.31
M793T487	PC(37:6)+H	PC(37:6)+H	PC	C45 H79 O8 N1 P1	792.554	, C	4953	792.553	-0.37	487.15	792.557	3.72	486.48
M819T572	PC(38:0)+H	PC(38:0)+H	PC	C46 H93 O8 N1 P1	818.663	, C	5351	818.663	-0.52	571.698	818.662	-1.82	570.87
M817T550	PC(38:1)+H	PC(38:1)+H	PC	C46 H91 O8 N1 P1	816.648	, C	5321	816.648	-0.05	550.498	816.646	-2.28	548.73
M803T574	PC(38:1e)+H	PC(38:1e)+H	PC	C46 H93 O7 N1 P1	802.668	, C	5111	802.667	-1.56	573.625	802.671	3.51	570.84
M815T528	PC(38:2)+H	PC(38:2)+H	PC	C46 H89 O8 N1 P1	814.632	, C	5295	814.632	-0.64	528.321	814.631	-1.88	526.99
M837T528	PC(38:2)+Na	PC(38:2)+Na	PC	C46 H88 O8 N1 P1 Na1	836.614	, C	5601	836.613	-0.66	528.053	836.614	-0.01	526.09
M801T552	PC(38:2e)+H	PC(38:2e)+H	PC	C46 H91 O7 N1 P1	800.653	, C	5080	800.651	-1.83	551.772	800.655	3.07	549.6
M801T565	PC(38:2e)+H	PC(38:2e)+H	PC	C46 H91 O7 N1 P1	800.653	, C	5079	800.652	-0.97	565.208	800.654	1.25	564.09
M813T514_2	PC(38:3)+H	PC(38:3)+H	PC	C46 H87 O8 N1 P1	812.616	, C	5260	812.616	-0.9	513.999	812.614	-2.41	512.94
M799T535	PC(38:3e)+H	PC(38:3e)+H	PC	C46 H89 O7 N1 P1	798.637	, C	5053	798.636	-1.32	534.997	798.635	-2.82	532.17
M811T491	PC(38:4)+H	PC(38:4)+H	PC	C46 H85 O8 N1 P1	810.601	, C	5226	810.6	-1.07	490.566	810.6	-0.59	493.89
M811T499	PC(38:4)+H	PC(38:4)+H	PC	C46 H85 O8 N1 P1	810.601	, C	5227	810.6	-1.01	498.948	810.6	-0.59	493.89
M811T527	PC(38:4)+H	PC(38:4)+H	PC	C46 H85 O8 N1 P1	810.601	, C	5224	810.598	-3.52	526.88	810.597	-4.48	525.09
M809T476	PC(38:5)+H	PC(38:5)+H	PC	C46 H83 O8 N1 P1	808.585	, C	5186	808.584	-1.02	476.243	808.584	-1.67	475.639
M831T476	PC(38:5)+Na	PC(38:5)+Na	PC	C46 H82 O8 N1 P1 Na1	830.567	, C	5501	830.566	-0.69	476.04	830.566	-0.75	475.099
M847T476	PC(38:5)+K	PC(38:5)+K	PC	C46 H82 O8 N1 P1 K1	846.541	, C	5756	846.54	-1.3	476.295	846.54	-1.31	474.499
M809T511	PC(38:5)+H	PC(38:5)+H	PC	C46 H83 O8 N1 P1	808.585	, C	5187	808.582	-3.63	510.524	808.581	-4.97	509.4
M809T505	PC(38:5)+H	PC(38:5)+H	PC	C46 H83 O8 N1 P1	808.585	, C	5189	808.582	-3.9	505.377	808.581	-4.97	509.4
M795T498	PC(38:5e)+H	PC(38:5e)+H	PC	C46 H85 O7 N1 P1	794.606	, C	4990	794.605	-1.29	497.63	794.603	-3.26	496.86
M795T516	PC(38:5e)+H	PC(38:5e)+H	PC	C46 H85 O7 N1 P1	794.606	, C	4992	794.605	-1.35	515.501	794.606	0.56	514.23
M807T457	PC(38:6)+H	PC(38:6)+H	PC	C46 H81 O8 N1 P1	806.569	, C	5162	806.569	-0.74	457.297	806.569	-0.69	457.233
M807T489	PC(38:6)+H	PC(38:6)+H	PC	C46 H81 O8 N1 P1	806.569	, C	5163	806.567	-3.45	489.005	806.566	-4.02	488.04
M793T490	PC(38:6e)+H	PC(38:6e)+H	PC	C46 H83 O7 N1 P1	792.59	, C	4959	792.59	-0.58	489.969	792.588	-2.39	487.38
M805T441	PC(38:7)+H	PC(38:7)+H	PC	C46 H79 O8 N1 P1	804.554	, C	5137	804.553	-0.78	441.117	804.553	-0.89	439.74
M805T465	PC(38:7)+H	PC(38:7)+H	PC	C46 H79 O8 N1 P1	804.554	, C	5139	804.551	-3.69	464.753	804.55	-4.95	463.77
M805T475	PC(38:7)+H	PC(38:7)+H	PC	C46 H79 O8 N1 P1	804.554	, C	5138	804.551	-3.73	474.85	804.551	-3.96	473.22
M791T481	PC(38:7e)+H	PC(38:7e)+H	PC	C46 H81 O7 N1 P1	790.575	, C	4926	790.575	0.2	480.983	790.578	4.25	478.89
M803T458	PC(38:8)+H	PC(38:8)+H	PC	C46 H77 O8 N1 P1	802.538	, C	5104	802.535	-3.53	457.861	802.535	-4.42	454.92
M831T566	PC(39:1)+H	PC(39:1)+H	PC	C47 H93 O8 N1 P1	830.663	, C	5506	830.663	0	565.897	830.66	-3.75	564.96
M829T541	PC(39:2)+H	PC(39:2)+H	PC	C47 H91 O8 N1 P1	828.648	, C	5478	828.647	-0.53	540.713	828.647	-0.59	539.34
M823T490	PC(39:5)+H	PC(39:5)+H	PC	C47 H85 O8 N1 P1	822.601	, C	5396	822.599	-1.72	489.967	822.6	-0.46	488.25
M819T456	PC(39:7)+H	PC(39:7)+H	PC	C47 H81 O8 N1 P1	818.569	, C	5342	818.568	-1.83	455.811	818.568	-1.84	454.35
M845T572	PC(40:1)+H	PC(40:1)+H	PC	C48 H95 O8 N1 P1	844.679	, C	5723	844.679	0.36	571.704	844.678	-1.38	570.031
M827T441_1	PC(40:10)+H	PC(40:10)+H	PC	C48 H77 O8 N1 P1	826.538	, C	5444	826.538	0.1	441.367	826.536	-2.59	440.58
M843T551	PC(40:2)+H	PC(40:2)+H	PC	C48 H93 O8 N1 P1	842.663	, C	5700	842.663	-0.29	550.737	842.662	-1.88	548.575
M865T551	PC(40:2)+Na	PC(40:2)+Na	PC	C48 H92 O8 N1 P1 Na1	864.645	, C	6023	864.645	-0.19	550.758	864.649	4.67	549.295
M829T574	PC(40:2e)+H	PC(40:2e)+H	PC	C48 H95 O7 N1 P1	828.684	, C	5480	828.683	-0.75	573.922	828.684	0.46	573.18
M841T534	PC(40:3)+H	PC(40:3)+H	PC	C48 H91 O8 N1 P1	840.648	, C	5675	840.648	-0.21	534.222	840.646	-2.47	531.66
M827T557	PC(40:3e)+H	PC(40:3e)+H	PC	C48 H93 O7 N1 P1	826.668	, C	5451	826.668	-0.71	556.712	826.667	-2.3	554.25
M839T518	PC(40:4)+H	PC(40:4)+H	PC	C48 H89 O8 N1 P1	838.632	, C	5640	838.631	-0.9	517.66	838.631	-1.73	516.676
M839T551	PC(40:4)+H	PC(40:4)+H	PC	C48 H89 O8 N1 P1	838.632	, C	5638	838.629	-3.24	550.535	838.629	-3.52	547.05
M825T544	PC(40:4e)+H	PC(40:4e)+H	PC	C48 H91 O7 N1 P1	824.653	, C	5428	824.652	-0.47	544.087	824.655	2.77	539.58
M837T499	PC(40:5)+H	PC(40:5)+H	PC	C48 H87 O8 N1 P1	836.616	, C	5602	836.615	-1.06	498.635	836.615	-1.91	497.279
M859T498	PC(40:5)+Na	PC(40:5)+Na	PC	C48 H86 O8 N1 P1 Na1	858.598	, C	5929	858.598	-0.71	498.4	858.598	-0.44	497.399
M835T477	PC(40:6)+H	PC(40:6)+H	PC	C48 H85 O8 N1 P1	834.601	, C	5563	834.6	-1.02	477.422	834.599	-1.77	476.729
M857T493	PC(40:6)+Na	PC(40:6)+Na	PC	C48 H84 O8 N1 P1 Na1	856.583	, C	5901	856.582	-0.24	492.511	856.582	-0.44	491.777
M835T494	PC(40:6)+H	PC(40:6)+H	PC	C48 H85 O8 N1 P1	834.601	, C	5565	834.6	-0.79	493.634	834.599	-1.49	492.197
M873T493	PC(40:6)+K	PC(40:6)+K	PC	C48 H84 O8 N1 P1 K1	872.557	, C	6151	872.556	-0.62	492.716	872.555	-2.28	491.807
M821T514	PC(40:6e)+H	PC(40:6e)+H	PC	C48 H87 O7 N1 P1	820.621	, C	5377	820.621	-1.09	514.439	820.62	-1.72	512.174
M843T513	PC(40:6e)+Na	PC(40:6e)+Na	PC	C48 H86 O7 N1 P1 Na1	842.603	, C	5698	842.601	-2.56	513.485	842.601	-3.22	512.564
M833T469	PC(40:7)+H	PC(40:7)+H	PC	C48 H83 O8 N1 P1	832.585	, C	5533	832.585	-0.64	468.675	832.584	-0.71	467.287
M855T468	PC(40:7)+Na	PC(40:7)+Na	PC	C48 H82 O8 N1 P1 Na1	854.567	, C	5877	854.568	0.89	468.492	854.567	0.12	466.657
M871T469	PC(40:7)+K	PC(40:7)+K	PC	C48 H82 O8 N1 P1 K1	870.541	, C	6121	870.541	-0.42	469.361	870.538	-3.05	466.657
M833T491	PC(40:7)+H	PC(40:7)+H	PC	C48 H83 O8 N1 P1	832.585	, C	5534	832.582	-3.13	491.267	832.582	-4.18	491.01
M831T446	PC(40:8)+H	PC(40:8)+H	PC	C48 H81 O8 N1 P1	830.569	, C	5502	830.569	-0.86	445.804	830.567	-3.05	444.24
M831T476	PC(40:8)+H	PC(40:8)+H	PC	C48 H81 O8 N1 P1	830.569	, C	5501	830.566	-3.58	476.04	830.566	-4.17	475.92
M859T580	PC(41:1)+H	PC(41:1)+H	PC	C49 H97 O8 N1 P1	858.695	, C	5931	858.695	0.57	580.255	858.694	-0.32	579.27
M857T564	PC(41:2)+H	PC(41:2)+H	PC	C49 H95 O8 N1 P1	856.679	, C	5902	856.679	0.11	564.389	856.678	-0.61	563.22
M873T591	PC(42:1)+H	PC(42:1)+H	PC	C50 H99 O8 N1 P1	872.71	, C	6156	872.71	0.16	591.439	872.709	-1.82	589.14
M855T440	PC(42:10)+H	PC(42:10)+H	PC	C50 H81 O8 N1 P1	854.569	, C	5878	854.569	-0.69	440.432	854.569	-0.05	439.29
M855T468	PC(42:10)+H	PC(42:10)+H	PC	C50 H81 O8 N1 P1	854.569	, C	5877	854.568	-1.92	468.492	854.566	-3.87	466.11
M871T571	PC(42:2)+H	PC(42:2)+H	PC	C50 H97 O8 N1 P1	870.695	, C	6128	870.695	0.08	571.359	870.695	0.5	570.39
M869T553	PC(42:3)+H	PC(42:3)+H	PC	C50 H95 O8 N1 P1	868.679	, C	6096	868.679	-0.44	553.044	868.678	-1.22	550.56
M867T538	PC(42:4)+H	PC(42:4)+H	PC	C50 H93 O8 N1 P1	866.663	, C	6059	866.663	-0.47	537.609	866.663	-0.27	535.98
M853T565	PC(42:4e)+H	PC(42:4e)+H	PC	C50 H95 O7 N1 P1	852.684	, C	5855	852.684	-0.3	565.088	852.686	1.87	563.34
M865T522	PC(42:5)+H	PC(42:5)+H	PC	C50 H91 O8 N1 P1	864.648	, C	6022	864.647	-1	521.707	864.646	-2.43	519.946
M887T522	PC(42:5)+Na	PC(42:5)+Na	PC	C50 H90 O8 N1 P1 Na1	886.63	, C	6347	886.63	0.28	521.62	886.629	-0.29	520.246
M863T498	PC(42:6)+H	PC(42:6)+H	PC	C50 H89 O8 N1 P1	862.632	, C	5994	862.631	-1.13	498.378	862.63	-2.13	497.289
M847T530	PC(42:7e)+H	PC(42:7e)+H	PC	C50 H89 O7 N1 P1	846.637	, C	5759	846.635	-2.17	529.526	846.634	-3.66	534.54
M885T581	PC(43:2)+H	PC(43:2)+H	PC	C51 H99 O8 N1 P1	884.71	, C	6315	884.71	-0.81	581.272	884.711	0.72	581.31
M881T441	PC(44:11)+H	PC(44:11)+H	PC	C52 H83 O8 N1 P1	880.585	, C	6258	880.584	-0.81	440.667	880.585	0.02	439.38
M899T591	PC(44:2)+H	PC(44:2)+H	PC	C52 H101 O8 N1 P1	898.726	, C	6514	898.726	-0.28	591.024	898.724	-1.61	589.41
M897T572	PC(44:3)+H	PC(44:3)+H	PC	C52 H99 O8 N1 P1	896.71	, C	6490	896.71	-0.82	572.283	896.711	0.28	570.72
M895T565	PC(44:4)+H	PC(44:4)+H	PC	C52 H97 O8 N1 P1	894.695	, C	6460	894.694	-0.89	565.061	894.696	1.21	564.99
M881T584	PC(44:4e)+H	PC(44:4e)+H	PC	C52 H99 O7 N1 P1	880.715	, C	6262	880.718	3.09	583.545	880.719	4.32	579.27
M893T545	PC(44:5)+H	PC(44:5)+H	PC	C52 H95 O8 N1 P1	892.679	, C	6434	892.679	-0.41	544.653	892.678	-1.59	542.58
M879T566	PC(44:5e)+H	PC(44:5e)+H	PC	C52 H97 O7 N1 P1	878.7	, C	6238	878.699	-0.48	565.935	878.7	-0.02	564.99
M891T522	PC(44:6)+H	PC(44:6)+H	PC	C52 H93 O8 N1 P1	890.663	, C	6406	890.662	-1.23	521.688	890.663	-0.49	519.607
M887T522	PC(44:8)+H	PC(44:8)+H	PC	C52 H89 O8 N1 P1	886.632	, C	6347	886.63	-2.43	521.62	886.629	-3.19	520.47
M885T472	PC(44:9)+H	PC(44:9)+H	PC	C52 H87 O8 N1 P1	884.616	, C	6314	884.615	-1.02	471.572	884.616	0.05	470.1
M921T565	PC(46:5)+H	PC(46:5)+H	PC	C54 H99 O8 N1 P1	920.71	, C	6813	920.71	-0.77	565.309	920.711	0.44	564.96
M919T545	PC(46:6)+H	PC(46:6)+H	PC	C54 H97 O8 N1 P1	918.695	, C	6791	918.694	-1.13	545.094	918.693	-2.01	543.93
M917T539	PC(46:7)+H	PC(46:7)+H	PC	C54 H95 O8 N1 P1	916.679	, C	6769	916.679	0.19	538.71	916.679	-0.37	536.28
M454T135	PE(16:0e)+H	PE(16:0e)+H	PE	C21 H45 O7 N1 P1	454.293	, C	1395	454.293	0.89	134.899	454.293	1.1	134.07
M454T148	PE(16:0e)+H	PE(16:0e)+H	PE	C21 H45 O7 N1 P1	454.293	, C	1394	454.293	0.66	148.254	454.293	-0.68	147.18
M452T96	PE(16:1e)+H	PE(16:1e)+H	PE	C21 H43 O7 N1 P1	452.277	, C	1377	452.278	0.82	95.9902	452.277	-0.43	95.64
M504T231	PE(18:0e)+Na	PE(18:0e)+Na	PE	C23 H48 O7 N1 P1 Na1	504.306	, C	1691	504.306	0.73	231.412	504.307	1.14	230.43
M480T150	PE(18:1e)+H	PE(18:1e)+H	PE	C23 H47 O7 N1 P1	480.308	, C	1523	480.309	0.74	150.027	480.308	-1.44	149.25
M480T164	PE(18:1e)+H	PE(18:1e)+H	PE	C23 H47 O7 N1 P1	480.308	, C	1524	480.309	0.66	163.817	480.308	-1.34	162.99
M480T508	PE(18:1e)+H	PE(18:1e)+H	PE	C23 H47 O7 N1 P1	480.308	, C	1522	480.308	-0.01	508.406	480.309	0.09	507.649
M480T632	PE(18:1e)+H	PE(18:1e)+H	PE	C23 H47 O7 N1 P1	480.308	, C	1525	480.309	0.57	631.769	480.309	0.65	631.41
M478T109	PE(18:2e)+H	PE(18:2e)+H	PE	C23 H45 O7 N1 P1	478.293	, C	1510	478.293	0.93	108.692	478.292	-0.74	108
M508T176	PE(19:1)+H	PE(19:1)+H	PE	C24 H47 O8 N1 P1	508.303	, C	1726	508.304	1.01	175.545	508.304	1.65	174.54
M504T126	PE(20:3e)+H	PE(20:3e)+H	PE	C25 H47 O7 N1 P1	504.308	, C	1693	504.309	0.99	126.491	504.309	1.04	125.1
M502T105	PE(20:4e)+H	PE(20:4e)+H	PE	C25 H45 O7 N1 P1	502.293	, C	1670	502.293	0.97	105.311	502.293	0.79	104.79
M502T484	PE(20:4e)+H	PE(20:4e)+H	PE	C25 H45 O7 N1 P1	502.293	, C	1669	502.293	-0.11	484.193	502.293	0.58	483
M502T621	PE(20:4e)+H	PE(20:4e)+H	PE	C25 H45 O7 N1 P1	502.293	, C	1674	502.293	0.24	621.416	502.293	0.78	621.24
M500T83	PE(20:5e)+H	PE(20:5e)+H	PE	C25 H43 O7 N1 P1	500.277	, C	1657	500.278	1.21	82.5134	500.278	1.98	82.2
M500T614	PE(20:5e)+H	PE(20:5e)+H	PE	C25 H43 O7 N1 P1	500.277	, C	1659	500.277	0.61	613.913	500.279	2.7	612.84
M530T120	PE(21:4)+H	PE(21:4)+H	PE	C26 H45 O8 N1 P1	530.288	, C	1925	530.288	1.33	119.9	530.289	2.47	119.28
M528T113	PE(22:5e)+H	PE(22:5e)+H	PE	C27 H47 O7 N1 P1	528.308	, C	1910	528.309	1.16	112.647	528.309	1.22	111.99
M528T619	PE(22:5e)+H	PE(22:5e)+H	PE	C27 H47 O7 N1 P1	528.308	, C	1911	528.309	1.07	619.145	528.309	1.58	619.11
M528T629	PE(22:5e)+H	PE(22:5e)+H	PE	C27 H47 O7 N1 P1	528.308	, C	1913	528.309	0.97	629.102	528.309	1.64	628.5
M662T443	PE(30:1)+H	PE(30:1)+H	PE	C35 H69 O8 N1 P1	662.476	C,	3247	662.475	-0.14	443.272	662.474	-2.84	442.68
M646T460	PE(16:0p_14:1)+H	PE(30:1p)+H	PE	C35 H69 O7 N1 P1	646.481	, A	3060	646.481	-0.12	459.537	646.481	0.01	459.03
M677T507	PE(16:0p_16:0)+H	PE(32:0p)+H	PE	C37 H75 O7 N1 P1	676.528	A,	3406	676.527	-1.07	507.068	676.528	0.68	506.46
M712T472	PE(32:1)+Na	PE(32:1)+Na	PE	C37 H72 O8 N1 P1 Na1	712.489	C,	3894	712.488	-0.46	472.342	712.486	-3.5	471.63
M675T486	PE(16:0p_16:1)+H	PE(32:1p)+H	PE	C37 H73 O7 N1 P1	674.512	A,	3374	674.512	-0.33	485.858	674.512	-0.23	485.28
M688T448	PE(16:1_16:1)+H	PE(32:2)+H	PE	C37 H71 O8 N1 P1	688.491	A,	3564	688.491	-0.52	447.59	688.489	-2.92	446.299
M710T447	PE(32:2)+Na	PE(32:2)+Na	PE	C37 H70 O8 N1 P1 Na1	710.473	C,	3866	710.472	-1.08	447.399	710.471	-3.15	446.239
M696T486	PE(32:2e)+Na	PE(32:2e)+Na	PE	C37 H72 O7 N1 P1 Na1	696.494	C,	3676	696.493	-0.54	485.913	696.494	0.03	485.28
M729T476	PE(33:0)+Na	PE(33:0)+Na	PE	C38 H76 O8 N1 P1 Na1	728.52	D,	4082	728.52	-0.54	475.616	728.518	-3.41	474.03
M713T492	PE(33:1e)+Na	PE(33:1e)+Na	PE	C38 H76 O7 N1 P1 Na1	712.525	D,	3896	712.525	-0.42	491.93	712.526	0.52	491.94
M689T497	PE(16:0p_17:1)+H	PE(33:1p)+H	PE	C38 H75 O7 N1 P1	688.528	A,	3566	688.527	-0.11	497.242	688.528	0.74	496.59
M741T496	PE(34:1)+Na	PE(34:1)+Na	PE	C39 H76 O8 N1 P1 Na1	740.52	C,	4220	740.52	0.02	496.15	740.517	-3.92	495.224
M756T496	PE(34:1)+K	PE(34:1)+K	PE	C39 H76 O8 N1 P1 K1	756.494	, C	4406	756.494	0.13	496.152	756.493	-0.72	495.344
M703T508	PE(16:0p_18:1)+H	PE(34:1p)+H	PE	C39 H77 O7 N1 P1	702.543	B,	3760	702.543	-0.13	508.317	702.543	0.05	507.81
M703T632	PE(16:0p_18:1)+H	PE(34:1p)+H	PE	C39 H77 O7 N1 P1	702.543	B,	3761	702.543	-0.33	631.856	702.543	0.3	631.26
M717T475	PE(16:1_18:1)+H	PE(34:2)+H	PE	C39 H75 O8 N1 P1	716.522	B,	3934	716.522	-0.56	474.85	716.52	-4.04	473.61
M725T484	PE(34:2e)+Na	PE(34:2e)+Na	PE	C39 H76 O7 N1 P1 Na1	724.525	D,	4038	724.527	3.15	484.093	724.522	-4.39	483.57
M701T490	PE(18:1p_16:1)+H	PE(34:2p)+H	PE	C39 H75 O7 N1 P1	700.528	A,	3729	700.527	-0.26	489.542	700.528	0.34	489.24
M701T624	PE(16:0p_18:2)+H	PE(34:2p)+H	PE	C39 H75 O7 N1 P1	700.528	B,	3730	700.527	-0.13	624.241	700.528	0.56	623.01
M699T471	PE(16:0p_18:3)+H	PE(34:3p)+H	PE	C39 H73 O7 N1 P1	698.512	A,	3704	698.512	-0.18	470.625	698.512	0.04	469.83
M696T458	PE(14:0p_20:4)+H	PE(34:4p)+H	PE	C39 H71 O7 N1 P1	696.496	A,	3677	696.496	-0.29	458.027	696.494	-2.55	457.53
M741T521	PE(35:1e)+Na	PE(35:1e)+Na	PE	C40 H80 O7 N1 P1 Na1	740.556	C,	4222	740.556	-0.25	521.143	740.557	0.57	519.39
M715T499	PE(18:1p_17:1)+H	PE(35:2p)+H	PE	C40 H77 O7 N1 P1	714.543	A,	3913	714.541	-2.56	498.674	714.542	-1.8	496.95
M769T495	PE(18:0_18:1)+Na	PE(36:1)+Na	PE	C41 H80 O8 N1 P1 Na1	768.551	, B	4599	768.554	2.85	494.851	768.548	-3.98	490.04
M767T473	PE(18:1_18:1)+Na	PE(36:2)+Na	PE	C41 H78 O8 N1 P1 Na1	766.536	, A	4565	766.537	1.85	473.014	766.534	-2.27	473.07
M753T528	PE(36:2e)+Na	PE(36:2e)+Na	PE	C41 H80 O7 N1 P1 Na1	752.556	, C	4360	752.556	-0.66	527.746	752.556	-0.77	527.58
M729T510	PE(18:0p_18:2)+H	PE(36:2p)+H	PE	C41 H79 O7 N1 P1	728.559	B,	4085	728.559	0.11	510.059	728.56	1.29	508.89
M729T632	PE(18:1p_18:1)+H	PE(36:2p)+H	PE	C41 H79 O7 N1 P1	728.559	B,	4087	728.559	-0.49	632.062	728.559	0.36	631.11
M743T479	PE(36:3)+H	PE(36:3)+H	PE	C41 H77 O8 N1 P1	742.538	C,	4236	742.537	-1.09	479.115	742.535	-4.27	478.38
M741T471	PE(16:0_20:4)+H	PE(36:4)+H	PE	C41 H75 O8 N1 P1	740.522	B,	4221	740.522	-1.08	471.342	740.522	-0.55	471.357
M727T495	PE(16:1e_20:3)+H	PE(36:4e)+H	PE	C41 H77 O7 N1 P1	726.543	B,	4062	726.543	-0.92	494.738	726.543	0.09	494.1
M725T484	PE(16:0p_20:4)+H	PE(36:4p)+H	PE	C41 H75 O7 N1 P1	724.528	A,	4038	724.527	-0.17	484.093	724.528	0.31	483.45
M725T621	PE(16:0p_20:4)+H	PE(36:4p)+H	PE	C41 H75 O7 N1 P1	724.528	B,	4039	724.527	-0.19	621.468	724.528	0.42	621.15
M739T452	PE(16:0_20:5)+H	PE(36:5)+H	PE	C41 H73 O8 N1 P1	738.507	A,	4190	738.506	-0.74	452.043	738.505	-2.57	451.38
M747T484	PE(14:0e_22:5)+Na	PE(36:5e)+Na	PE	C41 H74 O7 N1 P1 Na1	746.51	B,	4280	746.51	-0.02	484.105	746.509	-1.13	483.45
M723T466	PE(16:0p_20:5)+H	PE(36:5p)+H	PE	C41 H73 O7 N1 P1	722.512	A,	4001	722.512	-0.51	465.608	722.511	-1.11	464.55
M723T614	PE(16:0p_20:5)+H	PE(36:5p)+H	PE	C41 H73 O7 N1 P1	722.512	B,	4002	722.511	-1.14	614.078	722.511	-1.08	613.83
M769T525	PE(37:1e)+Na	PE(37:1e)+Na	PE	C42 H84 O7 N1 P1 Na1	768.588	, C	4601	768.587	-0.48	524.79	768.589	1.46	523.05
M743T498	PE(37:3e)+H	PE(37:3e)+H	PE	C42 H81 O7 N1 P1	742.575	D,	4240	742.574	-0.73	498.247	742.576	1.66	497.31
M753T506	PE(16:0p_22:4)+H	PE(38:4p)+H	PE	C43 H79 O7 N1 P1	752.559	, A	4358	752.559	-0.11	506.401	752.561	2.29	505.271
M753T630	PE(18:0p_20:4)+H	PE(38:4p)+H	PE	C43 H79 O7 N1 P1	752.559	, B	4359	752.559	0.12	630.156	752.559	0.14	629.76
M775T507	PE(38:5e)+Na	PE(38:5e)+Na	PE	C43 H78 O7 N1 P1 Na1	774.541	, C	4685	774.541	0.33	506.679	774.541	0.19	505.71
M751T484	PE(16:0p_22:5)+H	PE(38:5p)+H	PE	C43 H77 O7 N1 P1	750.543	, A	4329	750.543	-0.59	483.951	750.544	0.87	483.06
M751T620	PE(16:0p_22:5)+H	PE(38:5p)+H	PE	C43 H77 O7 N1 P1	750.543	, B	4331	750.543	-0.59	619.659	750.543	-0.34	618.54
M765T454	PE(18:1_20:5)+H	PE(38:6)+H	PE	C43 H75 O8 N1 P1	764.522	, B	4534	764.522	-0.64	454.235	764.522	-0.91	454.124
M749T466	PE(16:0p_22:6)+H	PE(38:6p)+H	PE	C43 H75 O7 N1 P1	748.528	A,	4303	748.526	-2.05	466.099	748.527	-1.29	466.83
M763T440	PE(38:7)+H	PE(38:7)+H	PE	C43 H73 O8 N1 P1	762.507	, C	4508	762.506	-1.08	439.992	762.507	-0.31	439.44
M811T527	PE(39:1)+Na	PE(39:1)+Na	PE	C44 H86 O8 N1 P1 Na1	810.598	, D	5224	810.598	-0.56	526.88	810.597	-2.19	525.09
M779T475	PE(17:0_22:6)+H	PE(39:6)+H	PE	C44 H77 O8 N1 P1	778.538	, A	4747	778.537	-0.96	474.991	778.535	-3.6	474.57
M781T520	PE(18:0p_22:4)+H	PE(40:4p)+H	PE	C45 H83 O7 N1 P1	780.59	, B	4783	780.589	-1.09	520.197	780.594	4.98	519.48
M779T505	PE(18:0p_22:5)+H	PE(40:5p)+H	PE	C45 H81 O7 N1 P1	778.575	, A	4750	778.574	-0.99	505.381	778.574	-1.09	504.99
M779T628	PE(18:0p_22:5)+H	PE(40:5p)+H	PE	C45 H81 O7 N1 P1	778.575	, B	4751	778.574	-0.2	628.276	778.575	0.71	627.96
M793T473	PE(18:1_22:5)+H	PE(40:6)+H	PE	C45 H79 O8 N1 P1	792.554	, B	4954	792.553	-1.33	473.119	792.552	-2.52	472.38
M793T487	PE(18:0_22:6)+H	PE(40:6)+H	PE	C45 H79 O8 N1 P1	792.554	, A	4953	792.553	-0.37	487.15	792.552	-2.08	486.45
M777T498	PE(18:0p_22:6)+H	PE(40:6p)+H	PE	C45 H79 O7 N1 P1	776.559	, A	4712	776.558	-0.78	498.27	776.557	-1.9	497.22
M775T477	PE(18:1p_22:6)+H	PE(40:7p)+H	PE	C45 H77 O7 N1 P1	774.543	, A	4684	774.542	-1.01	476.741	774.542	-1.4	476.16
M789T442	PE(40:8)+H	PE(40:8)+H	PE	C45 H75 O8 N1 P1	788.522	, C	4897	788.522	-1.24	442.197	788.524	1.39	441.81
M831T446	PE(41:5)+Na	PE(41:5)+Na	PE	C46 H82 O8 N1 P1 Na1	830.567	, C	5502	830.569	2.04	445.804	830.566	-1.37	444.24
M831T566	PE(18:1_24:0)+H	PE(42:1)+H	PE	C47 H93 O8 N1 P1	830.663	, A	5506	830.663	0	565.897	830.662	-1.78	564.96
M855T440	PE(43:7)+Na	PE(43:7)+Na	PE	C48 H82 O8 N1 P1 Na1	854.567	, C	5878	854.569	2.13	440.432	854.568	1.39	440.04
M879T550	PE(26:1_20:4)+H	PE(46:5)+H	PE	C51 H93 O8 N1 P1	878.663	, B	6237	878.665	1.84	549.719	878.661	-2.71	549.27
M769T440	PG(16:1_18:1)+Na	PG(34:2)+Na	PG	C40 H75 O10 N0 P1 Na1	769.499	, A	4606	769.499	-0.45	440.381	769.499	-0.31	439.95
M796T441	PG(18:1_18:2)+Na	PG(36:3)+Na	PG	C42 H77 O10 N0 P1 Na1	795.515	, A	5001	795.515	-0.2	440.775	795.511	-4.45	440.94
M866T490	PI(18:0_18:1)+H	PI(36:1)+H	PI	C45 H86 O13 N0 P1	865.58	, A	6033	865.579	-0.84	489.918	865.583	3.11	489.3
M864T470	PI(18:1_18:1)+H	PI(36:2)+H	PI	C45 H84 O13 N0 P1	863.564	, A	6005	863.564	-0.2	470.103	863.564	-0.03	469.734
M902T470	PI(18:1_18:1)+K	PI(36:2)+K	PI	C45 H83 O13 N0 P1 K1	901.52	, A	6548	901.519	-1.3	469.622	901.519	-1.97	469.134
M877T442	PI(16:0_20:4)+NH4	PI(36:4)+NH4	PI	C45 H83 O13 N1 P1	876.56	, B	6207	876.559	-0.83	442.372	876.559	-1.12	442.121
M860T442	PI(16:0_20:4)+H	PI(36:4)+H	PI	C45 H80 O13 N0 P1	859.533	, B	5945	859.533	-0.26	442.258	859.537	4.86	442.151
M890T478	PI(18:0_20:3)+H	PI(38:3)+H	PI	C47 H86 O13 N0 P1	889.58	, A	6390	889.579	-1.29	477.941	889.581	0.85	477.283
M907T478	PI(18:0_20:3)+NH4	PI(38:3)+NH4	PI	C47 H89 O13 N1 P1	906.607	, B	6626	906.606	-1.17	477.841	906.606	-0.53	477.433
M912T478	PI(38:3)+Na	PI(38:3)+Na	PI	C47 H85 O13 N0 P1 Na1	911.562	, C	6700	911.562	-0.15	478.002	911.561	-1	477.493
M888T468	PI(18:0_20:4)+H	PI(38:4)+H	PI	C47 H84 O13 N0 P1	887.564	, A	6360	887.564	-0.25	467.991	887.565	0.74	467.52
M905T468	PI(18:0_20:4)+NH4	PI(38:4)+NH4	PI	C47 H87 O13 N1 P1	904.591	, B	6595	904.59	-0.61	468.017	904.589	-2.61	467.49
M910T468	PI(18:0_20:4)+Na	PI(38:4)+Na	PI	C47 H83 O13 N0 P1 Na1	909.546	, B	6667	909.546	-0.68	467.975	909.545	-1.12	467.37
M903T444	PI(16:0_22:5)+NH4	PI(38:5)+NH4	PI	C47 H85 O13 N1 P1	902.575	, B	6561	902.575	-0.81	444.162	902.575	-0.19	443.745
M908T445	PI(38:5)+Na	PI(38:5)+Na	PI	C47 H81 O13 N0 P1 Na1	907.531	, C	6641	907.53	-0.79	444.728	907.529	-1.67	444.615
M906T434	PI(38:6)+Na	PI(38:6)+Na	PI	C47 H79 O13 N0 P1 Na1	905.515	, C	6611	905.515	-0.2	433.689	905.515	-0.22	433.2
M916T484	PI(18:0_22:4)+H	PI(40:4)+H	PI	C49 H88 O13 N0 P1	915.596	, A	6755	915.595	-0.92	484.066	915.597	1.11	483.54
M933T484	PI(18:0_22:4)+NH4	PI(40:4)+NH4	PI	C49 H91 O13 N1 P1	932.622	, B	6958	932.621	-1.14	484.176	932.622	-0.08	483.54
M914T468	PI(18:0_22:5)+H	PI(40:5)+H	PI	C49 H86 O13 N0 P1	913.58	, B	6728	913.581	0.61	467.764	913.58	-0.54	467.284
M931T468	PI(18:0_22:5)+NH4	PI(40:5)+NH4	PI	C49 H89 O13 N1 P1	930.607	, B	6930	930.606	-1.11	467.512	930.606	-0.73	467.404
M912T460	PI(18:0_22:6)+H	PI(40:6)+H	PI	C49 H84 O13 N0 P1	911.564	, A	6699	911.564	-0.64	460.048	911.563	-1.12	459.909
M929T460	PI(18:0_22:6)+NH4	PI(40:6)+NH4	PI	C49 H87 O13 N1 P1	928.591	, B	6908	928.591	-0.44	460.276	928.591	0.01	459.969
M734T448	PS(16:0_16:1)+H	PS(32:1)+H	PS	C38 H73 O10 N1 P1	734.497	B,	4154	734.496	-0.58	448.23	734.497	1.13	447.9
M763T474	PS(16:0_18:1)+H	PS(34:1)+H	PS	C40 H77 O10 N1 P1	762.528	, B	4511	762.528	-0.2	473.934	762.527	-1.43	473.85
M791T497	PS(18:0_18:1)+H	PS(36:1)+H	PS	C42 H81 O10 N1 P1	790.559	, A	4925	790.56	0.97	496.552	790.556	-3.89	497.01
M789T478	PS(18:1_18:1)+H	PS(36:2)+H	PS	C42 H79 O10 N1 P1	788.544	, A	4899	788.545	1.79	477.585	788.543	-1.06	479.31
M815T484	PS(18:0_20:3)+H	PS(38:3)+H	PS	C44 H81 O10 N1 P1	814.559	, A	5292	814.559	0.18	483.758	814.558	-1.55	486.51
M813T473	PS(18:0_20:4)+H	PS(38:4)+H	PS	C44 H79 O10 N1 P1	812.544	, B	5255	812.543	-0.72	473.429	812.543	-0.22	473.28
M809T440	PS(16:0_22:6)+H	PS(38:6)+H	PS	C44 H75 O10 N1 P1	808.512	, A	5182	808.512	-0.68	440.144	808.512	-0.35	439.83
M841T490	PS(18:0_22:4)+H	PS(40:4)+H	PS	C46 H83 O10 N1 P1	840.575	, B	5673	840.574	-1.02	490.258	840.575	0.53	490.44
M839T473	PS(18:0_22:5)+H	PS(40:5)+H	PS	C46 H81 O10 N1 P1	838.559	, B	5635	838.558	-1.33	473.124	838.558	-1.67	473.16
M861T473	PS(40:5)+Na	PS(40:5)+Na	PS	C46 H80 O10 N1 P1 Na1	860.541	, C	5961	860.54	-1.45	473.044	860.541	-0.15	472.98
M837T466	PS(18:0_22:6)+H	PS(40:6)+H	PS	C46 H79 O10 N1 P1	836.544	, A	5596	836.543	-0.91	465.629	836.542	-2.06	465.424
M859T465	PS(40:6)+Na	PS(40:6)+Na	PS	C46 H78 O10 N1 P1 Na1	858.526	, C	5928	858.525	-0.98	465.436	858.527	1.3	465.334
M835T441	PS(18:1_22:6)+H	PS(40:7)+H	PS	C46 H77 O10 N1 P1	834.528	, A	5560	834.528	-0.36	441.066	834.528	-0.33	440.97
M875T552	PS(18:1_24:0)+H	PS(42:1)+H	PS	C48 H93 O10 N1 P1	874.653	, B	6187	874.655	1.84	551.736	874.655	2.62	550.8
M678T455	SM(d32:0)+H	SM(d32:0)+H	SM	C37 H78 O6 N2 P1	677.559	C,	3425	677.559	-0.24	454.554	677.559	0.36	452.37
M676T441	SM(d32:1)+H	SM(d32:1)+H	SM	C37 H76 O6 N2 P1	675.544	C,	3391	675.543	-0.32	441.251	675.544	0.82	440.28
M674T407	SM(d32:2)+H	SM(d32:2)+H	SM	C37 H74 O6 N2 P1	673.528	C,	3362	673.528	0.25	407.086	673.529	0.94	405.33
M690T458	SM(d33:1)+H	SM(d33:1)+H	SM	C38 H78 O6 N2 P1	689.559	C,	3585	689.559	-0.3	458.277	689.559	0.24	455.76
M706T484	SM(d34:0)+H	SM(d34:0)+H	SM	C39 H82 O6 N2 P1	705.591	C,	3811	705.59	-0.59	483.746	705.589	-2.18	482.58
M704T473	SM(d34:1)+H	SM(d34:1)+H	SM	C39 H80 O6 N2 P1	703.575	C,	3780	703.575	-0.12	472.643	703.576	1.17	471.15
M702T443	SM(d18:1_16:1)+H	SM(d34:2)+H	SM	C39 H78 O6 N2 P1	701.559	B,	3743	701.559	-0.64	443.091	701.562	3.54	441.93
M702T467	SM(d18:1_16:1)+H	SM(d34:2)+H	SM	C39 H78 O6 N2 P1	701.559	B,	3744	701.558	-2.25	466.608	701.56	0.7	470.49
M718T487	SM(d35:1)+H	SM(d35:1)+H	SM	C40 H82 O6 N2 P1	717.591	C,	3949	717.59	-0.22	486.871	717.591	1.08	485.64
M716T462	SM(d35:2)+H	SM(d35:2)+H	SM	C40 H80 O6 N2 P1	715.575	C,	3925	715.575	-0.35	462.495	715.573	-2.67	459.42
M712T459	SM(d35:4)+H	SM(d35:4)+H	SM	C40 H76 O6 N2 P1	711.544	C,	3885	711.541	-3.75	458.902	711.54	-4.3	455.67
M732T499	SM(d36:1)+H	SM(d36:1)+H	SM	C41 H84 O6 N2 P1	731.606	C,	4128	731.606	-0.15	498.707	731.606	-0.87	497.7
M730T474	SM(d36:2)+H	SM(d36:2)+H	SM	C41 H82 O6 N2 P1	729.591	C,	4099	729.59	-0.66	474.369	729.59	-1.33	472.65
M724T445	SM(d36:5)+H	SM(d36:5)+H	SM	C41 H76 O6 N2 P1	723.544	C,	4022	723.541	-4.14	444.755	723.54	-4.56	443.4
M788T545	SM(d40:1)+H	SM(d40:1)+H	SM	C45 H92 O6 N2 P1	787.669	, C	4889	787.669	0.21	544.827	787.667	-2.18	542.76
M786T524	SM(d40:2)+H	SM(d40:2)+H	SM	C45 H90 O6 N2 P1	785.653	, C	4861	785.653	-0.26	523.886	785.651	-2.79	521.82
M802T556	SM(d41:1)+H	SM(d41:1)+H	SM	C46 H94 O6 N2 P1	801.684	, C	5096	801.686	1.37	556.302	801.684	-0.69	553.62
M802T600	SM(d18:1_23:0)+H	SM(d41:1)+H	SM	C46 H94 O6 N2 P1	801.684	, B	5100	801.686	1.98	600.403	801.685	0.64	600.12
M800T535_2	SM(d41:2)+H	SM(d41:2)+H	SM	C46 H92 O6 N2 P1	799.669	, C	5066	799.669	0.66	534.963	799.668	-1.06	533.85
M816T565	SM(d42:1)+H	SM(d42:1)+H	SM	C47 H96 O6 N2 P1	815.7	, C	5311	815.7	0.45	564.961	815.7	-0.28	563.55
M814T544	SM(d42:2)+H	SM(d42:2)+H	SM	C47 H94 O6 N2 P1	813.684	, C	5278	813.685	0.28	544.416	813.684	-0.06	542.1
M812T524	SM(d18:1_24:2)+H	SM(d42:3)+H	SM	C47 H92 O6 N2 P1	811.669	, B	5243	811.667	-2.12	524.467	811.668	-1.48	522.33
M810T545	SM(d42:4)+H	SM(d42:4)+H	SM	C47 H90 O6 N2 P1	809.653	, C	5210	809.651	-2.61	545.006	809.653	-0.74	543.33
M808T523	SM(d42:5)+H	SM(d42:5)+H	SM	C47 H88 O6 N2 P1	807.637	, C	5177	807.637	-0.66	523.461	807.637	-0.53	521.37
M830T611	SM(d43:1)+H	SM(d43:1)+H	SM	C48 H98 O6 N2 P1	829.716	, C	5495	829.717	1.02	611.267	829.716	0.02	610.47
M828T555	SM(d43:2)+H	SM(d43:2)+H	SM	C48 H96 O6 N2 P1	827.7	, C	5467	827.702	2.08	554.912	827.698	-2.36	552.9
M824T555	SM(d43:4)+H	SM(d43:4)+H	SM	C48 H92 O6 N2 P1	823.669	, C	5416	823.669	0.01	555.312	823.665	-4.67	552.72
M842T565	SM(d44:2)+H	SM(d44:2)+H	SM	C49 H98 O6 N2 P1	841.716	, C	5692	841.717	1.69	564.596	841.714	-2.11	563.58
M838T565	SM(d44:4)+H	SM(d44:4)+H	SM	C49 H94 O6 N2 P1	837.684	, C	5622	837.682	-2.9	565.412	837.681	-3.85	563.49
M836T545	SM(d44:5)+H	SM(d44:5)+H	SM	C49 H92 O6 N2 P1	835.669	, C	5584	835.666	-3.1	544.919	835.665	-4.82	543.48
M834T524	SM(d44:6)+H	SM(d44:6)+H	SM	C49 H90 O6 N2 P1	833.653	, C	5550	833.65	-4	523.755	833.65	-4.15	521.73
M718T432	SM(t34:2)+H	SM(t34:2)+H	SM	C39 H78 O7 N2 P1	717.554	C,	3945	717.554	-0.14	431.656	717.555	0.6	430.11
M302T127	SPH(d18:0)+H	SPH(d18:0)+H	SPH	C18 H40 O2 N1	302.305	, C	467	302.306	0.91	126.905	302.306	0.94	126.12
M300T111	SPH(d18:1)+H	SPH(d18:1)+H	SPH	C18 H38 O2 N1	300.29	, C	456	300.29	0.62	111.341	300.29	0.05	110.88
M747T624	StE(22:3)+NH4	StE(22:3)+NH4	StE	C51 H88 O2 N1	746.681	C,	4288	746.681	-0.38	623.779	746.682	0.76	623.43
M745T614	StE(22:4)+NH4	StE(22:4)+NH4	StE	C51 H86 O2 N1	744.665	C,	4268	744.665	-0.06	614.125	744.665	-0.45	614.001
M728T614	StE(22:4)+H	StE(22:4)+H	StE	C51 H83 O2	727.639	C,	4077	727.639	0.11	614.094	727.639	0.46	613.851
M743T605	StE(22:5)+NH4	StE(22:5)+NH4	StE	C51 H84 O2 N1	742.65	C,	4244	742.65	0.06	605	742.649	-1.55	604.41
M685T563	TG(4:0_16:0_18:0)+NH4	TG(38:0)+NH4	TG	C41 H82 O6 N1	684.614	A,	3527	684.614	0.35	563.373	684.611	-3.59	562.41
M646T468	TG(12:0e_6:0_20:4)+H	TG(38:4e)+H	TG	C41 H73 O5	645.545	, B	3048	645.545	-1.05	468.063	645.545	-1.02	467.91
M713T576	TG(16:0_10:0_14:0)+NH4	TG(40:0)+NH4	TG	C43 H86 O6 N1	712.645	A,	3898	712.646	0.83	576.316	712.645	0.04	576.3
M741T589	TG(16:0_12:0_14:0)+NH4	TG(42:0)+NH4	TG	C45 H90 O6 N1	740.676	A,	4226	740.677	0.71	588.985	740.675	-1.11	588.72
M739T577	TG(16:1_12:0_14:0)+NH4	TG(42:1)+NH4	TG	C45 H88 O6 N1	738.661	A,	4198	738.662	1.23	577.08	738.66	-0.35	576.51
M755T594	TG(15:0_14:0_14:0)+NH4	TG(43:0)+NH4	TG	C46 H92 O6 N1	754.692	, A	4391	754.692	0.61	594.163	754.691	-0.93	594.36
M753T583	TG(16:0_9:0_18:1)+NH4	TG(43:1)+NH4	TG	C46 H90 O6 N1	752.676	, A	4366	752.677	0.9	583.185	752.676	0.02	583.05
M769T600	TG(16:0_14:0_14:0)+NH4	TG(44:0)+NH4	TG	C47 H94 O6 N1	768.708	, A	4604	768.708	0.05	600.46	768.707	-0.74	600.42
M767T590	TG(16:1_14:0_14:0)+NH4	TG(44:1)+NH4	TG	C47 H92 O6 N1	766.692	, A	4572	766.692	0.7	589.611	766.691	-0.56	588.96
M765T578	TG(16:1_12:0_16:1)+NH4	TG(44:2)+NH4	TG	C47 H90 O6 N1	764.676	, A	4546	764.677	0.98	578.281	764.676	-0.42	577.17
M783T605	TG(15:0_14:0_16:0)+NH4	TG(45:0)+NH4	TG	C48 H96 O6 N1	782.723	, A	4817	782.723	0.07	604.949	782.722	-1.7	604.8
M781T595	TG(16:1_12:0_17:0)+NH4	TG(45:1)+NH4	TG	C48 H94 O6 N1	780.708	, A	4787	780.708	0.37	595.349	780.708	0.22	595.02
M779T585	TG(9:0_18:1_18:1)+NH4	TG(45:2)+NH4	TG	C48 H92 O6 N1	778.692	, A	4756	778.693	1.02	584.791	778.692	0.24	583.26
M797T611	TG(16:0_14:0_16:0)+NH4	TG(46:0)+NH4	TG	C49 H98 O6 N1	796.739	, A	5026	796.739	-0.01	611.014	796.737	-2.72	610.65
M795T601	TG(16:0_14:0_16:1)+NH4	TG(46:1)+NH4	TG	C49 H96 O6 N1	794.723	, A	4996	794.723	0.27	600.913	794.723	-0.55	600.69
M793T590	TG(16:1_14:0_16:1)+NH4	TG(46:2)+NH4	TG	C49 H94 O6 N1	792.708	, A	4965	792.708	0.6	590.299	792.706	-1.48	589.47
M798T590	TG(16:1_14:0_16:1)+Na	TG(46:2)+Na	TG	C49 H90 O6 Na1	797.663	, A	5037	797.663	0.08	590.196	797.662	-0.63	589.47
M774T600	TG(14:0_14:0_18:3)+H	TG(46:3)+H	TG	C49 H89 O6	773.665	, A	4677	773.663	-2.73	600.403	773.662	-4.25	599.82
M811T615	TG(15:0_16:0_16:0)+NH4	TG(47:0)+NH4	TG	C50 H100 O6 N1	810.755	, A	5232	810.754	-0.15	615.043	810.754	-0.11	614.76
M809T606	TG(15:0_16:0_16:1)+NH4	TG(47:1)+NH4	TG	C50 H98 O6 N1	808.739	, A	5199	808.739	0.22	606.223	808.739	0.51	606.03
M812T596	TG(47:2)+Na	TG(47:2)+Na	TG	C50 H92 O6 Na1	811.679	, C	5244	811.678	-0.16	596.019	811.675	-4.53	595.05
M825T621	TG(16:0_16:0_16:0)+NH4	TG(48:0)+NH4	TG	C51 H102 O6 N1	824.77	, A	5432	824.77	-0.03	620.961	824.769	-1.7	620.64
M794T635	TG(18:0e_14:0_16:0)+H	TG(48:0e)+H	TG	C51 H101 O5	793.764	, A	4980	793.764	0.06	634.527	793.763	-1.2	634.056
M811T634	TG(18:0e_14:0_16:0)+NH4	TG(48:0e)+NH4	TG	C51 H104 O5 N1	810.791	, B	5234	810.791	0.08	634.465	810.791	0.06	634.116
M823T611	TG(16:0_14:0_18:1)+NH4	TG(48:1)+NH4	TG	C51 H100 O6 N1	822.755	, A	5406	822.755	0.47	611.379	822.754	-0.14	610.92
M804T430	TG(22:6_12:3_14:4)+Na	TG(48:13)+Na	TG	C51 H72 O6 Na1	803.522	, B	5119	803.521	-0.89	429.787	803.525	3.04	430.35
M792T625	TG(18:1e_14:0_16:0)+H	TG(48:1e)+H	TG	C51 H99 O5	791.749	, A	4948	791.749	0.32	625.323	791.749	0.05	624.93
M821T601	TG(16:0_16:1_16:1)+NH4	TG(48:2)+NH4	TG	C51 H98 O6 N1	820.739	, A	5380	820.739	0.19	601.342	820.738	-0.79	600.81
M819T591	TG(16:1_16:1_16:1)+NH4	TG(48:3)+NH4	TG	C51 H96 O6 N1	818.723	, A	5354	818.723	0.22	591.058	818.721	-2.45	589.745
M824T591	TG(16:1_16:1_16:1)+Na	TG(48:3)+Na	TG	C51 H92 O6 Na1	823.679	, A	5417	823.679	-0.08	591.12	823.677	-1.45	589.775
M798T590	TG(16:0_14:4_18:1)+H	TG(48:5)+H	TG	C51 H89 O6	797.665	, A	5037	797.663	-2.94	590.196	797.663	-2.6	589.47
M796T579	TG(18:4_14:1_16:1)+H	TG(48:6)+H	TG	C51 H87 O6	795.65	, A	5008	795.648	-2.52	579.205	795.646	-4.78	577.95
M839T625	TG(16:0_16:0_17:0)+NH4	TG(49:0)+NH4	TG	C52 H104 O6 N1	838.786	, A	5647	838.786	-0.21	624.707	838.786	-0.25	624.45
M837T616	TG(15:0_16:0_18:1)+NH4	TG(49:1)+NH4	TG	C52 H102 O6 N1	836.77	, A	5609	836.77	0.33	616.01	836.769	-1.64	615.99
M806T630	TG(16:0e_16:0_17:1)+H	TG(49:1e)+H	TG	C52 H101 O5	805.764	, A	5157	805.765	0.86	629.677	805.763	-1.72	629.76
M835T607	TG(16:0_16:1_17:1)+NH4	TG(49:2)+NH4	TG	C52 H100 O6 N1	834.755	, A	5572	834.755	0.21	606.836	834.754	-1.19	606.6
M833T597	TG(16:1_16:1_17:1)+NH4	TG(49:3)+NH4	TG	C52 H98 O6 N1	832.739	, A	5543	832.739	0.62	597.09	832.739	0.16	595.65
M834T621	TG(16:0_16:0_18:1)+H	TG(50:1)+H	TG	C53 H101 O6	833.759	, A	5554	833.759	-0.17	620.978	833.759	-0.03	621.249
M856T621	TG(16:0_16:0_18:1)+Na	TG(50:1)+Na	TG	C53 H100 O6 Na1	855.741	, A	5896	855.741	-0.12	621.199	855.741	-0.8	621.099
M851T621	TG(16:0_16:0_18:1)+NH4	TG(50:1)+NH4	TG	C53 H104 O6 N1	850.786	, A	5827	850.786	0.45	621.179	850.784	-1.84	621.279
M820T635	TG(16:0e_16:0_18:1)+H	TG(50:1e)+H	TG	C53 H103 O5	819.78	, A	5371	819.781	0.61	634.503	819.78	-0.18	634.38
M854T612	TG(16:0_16:1_18:1)+Na	TG(50:2)+Na	TG	C53 H98 O6 Na1	853.726	, A	5870	853.725	-0.46	611.769	853.727	1.11	611.716
M835T626	TG(18:1e_16:0_16:1)+NH4	TG(50:2e)+NH4	TG	C53 H104 O5 N1	834.791	, B	5573	834.791	0.2	625.629	834.788	-3.83	625.41
M852T602	TG(16:1_16:1_18:1)+Na	TG(50:3)+Na	TG	C53 H96 O6 Na1	851.71	, A	5840	851.71	-0.36	602.191	851.711	0.74	601.58
M847T602	TG(16:1_16:1_18:1)+NH4	TG(50:3)+NH4	TG	C53 H100 O6 N1	846.755	, A	5768	846.754	-0.12	602.041	846.754	-0.94	601.19
M845T592	TG(16:1_16:1_18:2)+NH4	TG(50:4)+NH4	TG	C53 H98 O6 N1	844.739	, A	5733	844.739	0.14	592.447	844.738	-1.36	591.81
M828T611	TG(16:0_16:1_18:3)+H	TG(50:4)+H	TG	C53 H95 O6	827.712	, A	5468	827.71	-3.07	611.272	827.71	-3.14	610.95
M826T601	TG(18:4_14:0_18:1)+H	TG(50:5)+H	TG	C53 H93 O6	825.697	, B	5439	825.694	-3.14	601.31	825.694	-3.16	600.75
M870T626	TG(16:0_17:0_18:1)+Na	TG(51:1)+Na	TG	C54 H102 O6 Na1	869.757	, A	6116	869.757	-0.01	625.568	869.757	0.34	625.62
M834T639	TG(16:0e_16:0_19:1)+H	TG(51:1e)+H	TG	C54 H105 O5	833.796	, A	5556	833.796	0.6	638.803	833.796	-0.14	638.809
M851T639	TG(16:0e_16:0_19:1)+NH4	TG(51:1e)+NH4	TG	C54 H108 O5 N1	850.822	, B	5828	850.823	0.59	638.715	850.826	4.31	638.689
M863T617	TG(16:0_17:1_18:1)+NH4	TG(51:2)+NH4	TG	C54 H104 O6 N1	862.786	, A	6001	862.786	0.23	616.531	862.786	-0.17	616.47
M849T630	TG(51:2e)+NH4	TG(51:2e)+NH4	TG	C54 H106 O5 N1	848.807	, C	5793	848.807	0.72	630.269	848.81	3.53	629.91
M861T607	TG(16:1_17:1_18:1)+NH4	TG(51:3)+NH4	TG	C54 H102 O6 N1	860.77	, A	5970	860.77	-0.07	607.407	860.77	-0.16	607.32
M881T640	TG(18:0_16:0_18:0)+NH4	TG(52:0)+NH4	TG	C55 H110 O6 N1	880.833	, A	6267	880.833	0.19	639.572	880.833	-0.22	639
M867T652	TG(18:0e_16:0_18:0)+NH4	TG(52:0e)+NH4	TG	C55 H112 O5 N1	866.854	, B	6071	866.854	0.8	652.343	866.854	0.35	652.08
M879T631	TG(18:0_16:0_18:1)+NH4	TG(52:1)+NH4	TG	C55 H108 O6 N1	878.817	, A	6242	878.818	0.62	630.595	878.818	0.78	630.521
M884T631	TG(18:0_16:0_18:1)+Na	TG(52:1)+Na	TG	C55 H104 O6 Na1	883.773	, A	6307	883.773	0.16	630.613	883.772	-0.94	630.701
M848T644	TG(20:1e_16:0_16:0)+H	TG(52:1e)+H	TG	C55 H107 O5	847.811	, A	5782	847.812	1.17	643.575	847.811	-0.95	643.329
M865T644	TG(20:1e_16:0_16:0)+NH4	TG(52:1e)+NH4	TG	C55 H110 O5 N1	864.838	, B	6031	864.838	0.74	643.511	864.838	-0.18	643.239
M882T622	TG(16:0_18:1_18:1)+Na	TG(52:2)+Na	TG	C55 H102 O6 Na1	881.757	, A	6277	881.756	-0.52	621.528	881.756	-1.44	621.476
M877T621	TG(16:0_18:1_18:1)+NH4	TG(52:2)+NH4	TG	C55 H106 O6 N1	876.801	, A	6217	876.802	0.11	621.397	876.801	-0.41	621.506
M863T635	TG(18:1e_16:0_18:1)+NH4	TG(52:2e)+NH4	TG	C55 H108 O5 N1	862.822	, B	6002	862.822	0.18	634.527	862.821	-0.82	634.23
M875T612	TG(16:1_18:1_18:1)+NH4	TG(52:3)+NH4	TG	C55 H104 O6 N1	874.786	, A	6192	874.786	-0.31	612.282	874.785	-0.55	612.017
M880T613	TG(16:1_18:1_18:1)+Na	TG(52:3)+Na	TG	C55 H100 O6 Na1	879.741	, A	6251	879.741	-0.5	612.528	879.74	-1.6	612.257
M861T626	TG(18:1e_16:0_18:2)+NH4	TG(52:3e)+NH4	TG	C55 H106 O5 N1	860.807	, B	5973	860.807	0.27	626.239	860.806	-1.21	626.16
M873T603	TG(16:1_18:1_18:2)+NH4	TG(52:4)+NH4	TG	C55 H102 O6 N1	872.77	, A	6163	872.77	-0.1	603.237	872.771	0.44	603.09
M871T598	TG(16:0_16:0_20:5)+NH4	TG(52:5)+NH4	TG	C55 H100 O6 N1	870.755	, A	6132	870.755	0.14	598.323	870.753	-1.9	598.35
M893T634	TG(19:1_16:0_18:0)+NH4	TG(53:1)+NH4	TG	C56 H110 O6 N1	892.833	, A	6441	892.833	-0.19	634.201	892.833	0.11	634.56
M891T626	TG(19:1_16:0_18:1)+NH4	TG(53:2)+NH4	TG	C56 H108 O6 N1	890.817	, A	6412	890.817	0.08	625.644	890.816	-0.96	625.74
M889T617	TG(18:1_17:1_18:1)+NH4	TG(53:3)+NH4	TG	C56 H106 O6 N1	888.801	, A	6385	888.801	-0.21	617.074	888.801	-0.51	616.8
M885T603	TG(15:0_16:0_22:5)+NH4	TG(53:5)+NH4	TG	C56 H102 O6 N1	884.77	, B	6320	884.77	-0.08	602.68	884.77	-0.67	603.33
M907T639	TG(18:0_18:0_18:1)+NH4	TG(54:1)+NH4	TG	C57 H112 O6 N1	906.848	, A	6635	906.849	0.95	639.434	906.851	2.37	639.24
M893T652	TG(20:0e_16:0_18:1)+NH4	TG(54:1e)+NH4	TG	C57 H114 O5 N1	892.869	, B	6443	892.87	1.12	652.369	892.87	1.3	652.05
M905T631	TG(18:0_18:1_18:1)+NH4	TG(54:2)+NH4	TG	C57 H110 O6 N1	904.833	, A	6607	904.833	0.19	630.68	904.833	0.69	630.78
M910T631	TG(18:0_18:1_18:1)+Na	TG(54:2)+Na	TG	C57 H106 O6 Na1	909.788	, A	6674	909.788	-0.41	630.721	909.787	-1.33	630.9
M903T622	TG(18:1_18:1_18:1)+NH4	TG(54:3)+NH4	TG	C57 H108 O6 N1	902.817	, A	6573	902.817	-0.53	621.761	902.816	-0.84	621.73
M908T622	TG(18:1_18:1_18:1)+Na	TG(54:3)+Na	TG	C57 H104 O6 Na1	907.773	, A	6648	907.772	-0.71	622.078	907.771	-1.61	622.21
M901T613	TG(16:0_18:1_20:3)+NH4	TG(54:4)+NH4	TG	C57 H106 O6 N1	900.801	, A	6544	900.801	-0.47	613.354	900.802	0.71	613.139
M884T631	TG(18:0_16:0_20:4)+H	TG(54:4)+H	TG	C57 H103 O6	883.775	, A	6307	883.773	-2.56	630.613	883.772	-3.73	630.87
M899T608	TG(16:0_18:1_20:4)+NH4	TG(54:5)+NH4	TG	C57 H104 O6 N1	898.786	, A	6519	898.786	-0.11	608.216	898.786	0.56	608.254
M920T606	TG(16:0_18:1_20:4)+K	TG(54:5)+K	TG	C57 H100 O6 K1	919.715	, A	6803	919.715	-0.35	606.244	919.711	-4.17	607.024
M883T617	TG(16:0e_16:0_22:6)+NH4	TG(54:6e)+NH4	TG	C57 H104 O5 N1	882.791	, B	6293	882.792	1	617.38	882.793	2.48	621.87
M895T593	TG(16:1_18:1_20:5)+NH4	TG(54:7)+NH4	TG	C57 H100 O6 N1	894.755	, A	6463	894.755	0.62	593.378	894.752	-2.3	593.19
M921T643	TG(18:0_18:1_19:0)+NH4	TG(55:1)+NH4	TG	C58 H114 O6 N1	920.864	, A	6820	920.864	0.06	643.269	920.863	-0.77	643.261
M926T643	TG(18:0_18:1_19:0)+Na	TG(55:1)+Na	TG	C58 H110 O6 Na1	925.819	, A	6879	925.82	0.1	643.174	925.82	1.06	643.021
M919T635	TG(19:0_18:1_18:1)+NH4	TG(55:2)+NH4	TG	C58 H112 O6 N1	918.848	, A	6797	918.848	-0.11	634.529	918.848	-0.23	634.62
M917T626	TG(19:1_18:1_18:1)+NH4	TG(55:3)+NH4	TG	C58 H110 O6 N1	916.833	, A	6777	916.832	-0.41	626.041	916.834	1.44	626.037
M922T626	TG(19:1_18:1_18:1)+Na	TG(55:3)+Na	TG	C58 H106 O6 Na1	921.788	, A	6829	921.788	-0.12	626.328	921.786	-1.98	626.217
M898T634	TG(17:0_18:1_20:3)+H	TG(55:4)+H	TG	C58 H105 O6	897.791	, A	6506	897.788	-2.85	634.401	897.789	-1.55	634.62
M913T612	TG(18:1_17:1_20:3)+NH4	TG(55:5)+NH4	TG	C58 H106 O6 N1	912.801	, B	6723	912.801	-0.7	611.711	912.801	-0.68	611.88
M892T608	TG(18:1_17:1_20:5)+H	TG(55:7)+H	TG	C58 H99 O6	891.744	, A	6423	891.741	-2.67	608.373	891.741	-3.03	608.52
M937T657	TG(16:0_16:0_24:0)+NH4	TG(56:0)+NH4	TG	C59 H118 O6 N1	936.895	, A	7016	936.896	0.64	657.271	936.895	-0.54	656.64
M935T648	TG(16:0_18:1_22:0)+NH4	TG(56:1)+NH4	TG	C59 H116 O6 N1	934.88	, A	6991	934.881	1.09	648.264	934.88	-0.23	647.94
M921T661	TG(56:1e)+NH4	TG(56:1e)+NH4	TG	C59 H118 O5 N1	920.9	, C	6822	920.902	1.36	661.38	920.9	-0.32	661.17
M933T639	TG(16:0_18:1_22:1)+NH4	TG(56:2)+NH4	TG	C59 H114 O6 N1	932.864	, A	6966	932.865	0.59	639.368	932.863	-0.74	639.18
M919T652	TG(18:1e_16:0_22:1)+NH4	TG(56:2e)+NH4	TG	C59 H116 O5 N1	918.885	, B	6799	918.886	1.16	652.232	918.885	0.25	651.96
M931T631	TG(20:1_18:1_18:1)+NH4	TG(56:3)+NH4	TG	C59 H112 O6 N1	930.848	, A	6938	930.848	-0.6	630.806	930.847	-1.38	630.445
M936T631	TG(20:1_18:1_18:1)+Na	TG(56:3)+Na	TG	C59 H108 O6 Na1	935.804	, A	7000	935.804	-0.18	630.904	935.802	-1.95	630.715
M927T616	TG(18:0_18:1_20:4)+NH4	TG(56:5)+NH4	TG	C59 H108 O6 N1	926.817	, A	6890	926.817	-0.29	616.285	926.817	-0.54	616.38
M925T608	TG(18:1_18:1_20:4)+NH4	TG(56:6)+NH4	TG	C59 H106 O6 N1	924.801	, A	6869	924.801	-0.13	608.164	924.8	-1.46	608.28
M923T604	TG(18:1_18:1_20:5)+NH4	TG(56:7)+NH4	TG	C59 H104 O6 N1	922.786	, A	6841	922.786	-0.02	603.995	922.785	-1.41	604.2
M909T618	TG(16:0e_18:1_22:6)+NH4	TG(56:7e)+NH4	TG	C59 H106 O5 N1	908.807	, B	6661	908.807	1.03	617.777	908.807	0.75	622.65
M921T594	TG(16:1_18:1_22:6)+NH4	TG(56:8)+NH4	TG	C59 H102 O6 N1	920.77	, A	6815	920.77	0.27	594.134	920.77	0.31	593.49
M949T652	TG(16:0_18:1_23:0)+NH4	TG(57:1)+NH4	TG	C60 H118 O6 N1	948.895	, A	7156	948.896	0.64	652.354	948.896	0.98	652.44
M947T643	TG(18:1_18:1_21:0)+NH4	TG(57:2)+NH4	TG	C60 H116 O6 N1	946.88	, A	7132	946.88	0.24	643.261	946.88	0.31	643.02
M945T635	TG(18:1_18:1_21:1)+NH4	TG(57:3)+NH4	TG	C60 H114 O6 N1	944.864	, A	7111	944.864	-0.39	634.874	944.865	0.96	634.74
M924T635	TG(19:1_18:0_20:4)+H	TG(57:5)+H	TG	C60 H107 O6	923.806	, A	6857	923.804	-2.78	634.76	923.804	-2.93	634.98
M939T612	TG(17:0_18:1_22:5)+NH4	TG(57:6)+NH4	TG	C60 H108 O6 N1	938.817	, A	7029	938.816	-0.92	612.407	938.815	-1.84	612.42
M963T657	TG(16:0_18:1_24:0)+NH4	TG(58:1)+NH4	TG	C61 H120 O6 N1	962.911	, A	7298	962.912	1.19	656.931	962.913	1.55	656.88
M928T604	TG(16:0_20:4_22:6)+H	TG(58:10)+H	TG	C61 H99 O6	927.744	, A	6898	927.741	-2.93	604.083	927.74	-3.8	604.23
M961T648	TG(16:0_18:1_24:1)+NH4	TG(58:2)+NH4	TG	C61 H118 O6 N1	960.895	, A	7283	960.896	1.14	647.91	960.896	1.1	648.15
M947T661	TG(18:1e_16:0_24:1)+NH4	TG(58:2e)+NH4	TG	C61 H120 O5 N1	946.916	, B	7134	946.917	1.41	660.977	946.916	-0.59	660.78
M959T639	TG(18:1_18:1_22:1)+NH4	TG(58:3)+NH4	TG	C61 H116 O6 N1	958.88	, A	7267	958.88	0.04	639.438	958.88	0.69	639.31
M964T640	TG(18:1_18:1_22:1)+Na	TG(58:3)+Na	TG	C61 H112 O6 Na1	963.835	, B	7304	963.836	0.46	639.565	963.837	1.64	639.31
M962T632	TG(18:1_18:1_22:2)+Na	TG(58:4)+Na	TG	C61 H110 O6 Na1	961.819	, A	7288	961.819	-0.09	632.433	961.821	1.26	632.61
M940T648	TG(20:0_16:0_22:4)+H	TG(58:4)+H	TG	C61 H111 O6	939.838	, A	7044	939.836	-1.39	648.253	939.834	-3.39	647.91
M955T625	TG(18:1_18:1_22:3)+NH4	TG(58:5)+NH4	TG	C61 H112 O6 N1	954.848	, A	7220	954.848	-0.43	624.823	954.849	0.7	624.96
M938T639	TG(18:0_18:1_22:4)+H	TG(58:5)+H	TG	C61 H109 O6	937.822	, A	7022	937.82	-2.32	639.415	937.818	-4.18	639.24
M953T616	TG(18:1_18:1_22:4)+NH4	TG(58:6)+NH4	TG	C61 H110 O6 N1	952.833	, A	7199	952.832	-0.45	616.46	952.831	-2.23	616.62
M951T615	TG(18:0_18:1_22:6)+NH4	TG(58:7)+NH4	TG	C61 H108 O6 N1	950.817	, A	7179	950.817	-0.2	614.514	950.818	1.18	614.82
M954T604	TG(18:1_18:1_22:6)+Na	TG(58:8)+Na	TG	C61 H102 O6 Na1	953.757	, A	7204	953.757	0.28	604.446	953.756	-0.55	604.71
M932T617_1	TG(18:1_20:3_20:4)+H	TG(58:8)+H	TG	C61 H103 O6	931.775	, A	6948	931.773	-2.52	616.54	931.771	-4.36	616.5
M977T661	TG(25:0_16:0_18:1)+NH4	TG(59:1)+NH4	TG	C62 H122 O6 N1	976.927	, A	7448	976.927	0.75	661.115	976.93	3.65	661.26
M975T652	TG(18:1_18:1_23:0)+NH4	TG(59:2)+NH4	TG	C62 H120 O6 N1	974.911	, A	7424	974.912	0.86	652	974.913	1.82	651.87
M973T643	TG(18:1_17:1_24:1)+NH4	TG(59:3)+NH4	TG	C62 H118 O6 N1	972.895	, A	7400	972.896	0.31	643.43	972.899	3.9	643.47
M971T636	TG(18:1_18:2_23:1)+NH4	TG(59:4)+NH4	TG	C62 H116 O6 N1	970.88	, A	7377	970.88	0.38	635.746	970.882	2.75	635.46
M967T620	TG(19:1_18:1_22:4)+NH4	TG(59:6)+NH4	TG	C62 H112 O6 N1	966.848	, A	7327	966.848	-0.62	620.015	966.849	1.04	620.79
M991T666	TG(26:0_16:0_18:1)+NH4	TG(60:1)+NH4	TG	C63 H124 O6 N1	990.942	, A	7565	990.944	1.53	665.548	990.946	3.48	665.351
M989T657	TG(18:1_18:1_24:0)+NH4	TG(60:2)+NH4	TG	C63 H122 O6 N1	988.927	, A	7548	988.928	1.22	656.575	988.928	1.12	656.826
M994T657	TG(18:1_18:1_24:0)+Na	TG(60:2)+Na	TG	C63 H118 O6 Na1	993.882	, A	7585	993.883	0.98	656.614	993.885	3.04	656.646
M987T648	TG(18:1_18:1_24:1)+NH4	TG(60:3)+NH4	TG	C63 H120 O6 N1	986.911	, A	7534	986.912	0.67	647.798	986.911	0.18	647.73
M985T640	TG(18:1_18:1_24:2)+NH4	TG(60:4)+NH4	TG	C63 H118 O6 N1	984.895	, A	7521	984.895	-0.09	639.948	984.896	0.89	639.81
M983T633	TG(18:1_18:2_24:2)+NH4	TG(60:5)+NH4	TG	C63 H116 O6 N1	982.88	, A	7505	982.88	-0.12	632.691	982.879	-1.08	632.61
M966T648	TG(16:1_20:4_24:0)+H	TG(60:5)+H	TG	C63 H113 O6	965.853	, A	7319	965.852	-1.54	647.946	965.852	-1.36	647.73
M977T610	TG(18:1_20:2_22:5)+NH4	TG(60:8)+NH4	TG	C63 H110 O6 N1	976.833	, B	7442	976.832	-0.5	609.778	976.833	0.23	611.13
M975T604	TG(18:1_20:3_22:5)+NH4	TG(60:9)+NH4	TG	C63 H108 O6 N1	974.817	, A	7420	974.816	-1.03	604.393	974.818	0.8	604.56
M1003T661	TG(25:0_18:1_18:1)+NH4	TG(61:2)+NH4	TG	C64 H124 O6 N1	1002.94	, A	7671	1002.94	0.96	660.626	1002.95	3.5	660.84
M1001T652	TG(25:1_18:1_18:1)+NH4	TG(61:3)+NH4	TG	C64 H122 O6 N1	1000.93	, A	7653	1000.93	0.74	651.997	1000.93	2.81	651.838
M1006T652	TG(25:1_18:1_18:1)+Na	TG(61:3)+Na	TG	C64 H118 O6 Na1	1005.88	, A	7689	1005.88	1.01	652.029	1005.88	1.2	651.778
M999T644	TG(25:1_18:1_18:2)+NH4	TG(61:4)+NH4	TG	C64 H120 O6 N1	998.911	, A	7637	998.912	0.51	643.884	998.914	2.78	643.74
M982T661	TG(26:0_11:4_24:0)+H	TG(61:4)+H	TG	C64 H117 O6	981.884	, A	7496	981.883	-1.47	661.008	981.886	1.72	660.87
M1019T674	TG(26:0_18:0_18:1)+NH4	TG(62:1)+NH4	TG	C65 H128 O6 N1	1018.97	, A	7776	1018.98	1.59	673.929	1018.98	4.64	673.68
M1001T604	TG(18:1_22:4_22:5)+NH4	TG(62:10)+NH4	TG	C65 H110 O6 N1	1000.83	, A	7648	1000.83	-0.46	603.983	1000.83	1.23	603.48
M984T617	TG(22:2_20:4_20:4)+H	TG(62:10)+H	TG	C65 H107 O6	983.806	, A	7510	983.804	-2.28	616.951	983.801	-4.88	617.07
M999T599	TG(18:1_22:5_22:5)+NH4	TG(62:11)+NH4	TG	C65 H108 O6 N1	998.817	, B	7632	998.817	0.2	598.955	998.821	3.51	597.45
M1017T665	TG(26:0_18:1_18:1)+NH4	TG(62:2)+NH4	TG	C65 H126 O6 N1	1016.96	, A	7765	1016.96	1.52	665.206	1016.96	2.22	665.25
M1015T656	TG(26:1_18:1_18:1)+NH4	TG(62:3)+NH4	TG	C65 H124 O6 N1	1014.94	, A	7755	1014.94	0.82	656.306	1014.94	0.11	656.07
M1011T641	TG(18:1_20:4_24:0)+NH4	TG(62:5)+NH4	TG	C65 H120 O6 N1	1010.91	, B	7724	1010.91	-0.27	640.708	1010.91	-0.01	639.99
M992T648	TG(18:1_20:4_24:1)+H	TG(62:6)+H	TG	C65 H115 O6	991.869	, A	7570	991.867	-1.74	647.873	991.869	-0.03	647.7
M1005T618	TG(62:8)+NH4	TG(62:8)+NH4	TG	C65 H114 O6 N1	1004.86	, C	7681	1004.86	-0.23	618.241	1004.86	-0.2	619.05
M1008T661	TG(25:0_18:1_20:4)+H	TG(63:5)+H	TG	C66 H119 O6	1007.9	, A	7707	1007.9	-1.31	660.827	1007.9	-0.01	660.51
M1037T642	TG(64:6)+NH4	TG(64:6)+NH4	TG	C67 H122 O6 N1	1036.93	, C	7871	1036.93	-0.02	642.025	1036.93	1.68	639.81
M1020T656	TG(26:1_18:1_20:4)+H	TG(64:6)+H	TG	C67 H119 O6	1019.9	, A	7779	1019.9	-1.37	656.24	1019.9	-0.96	656.22
M1035T634	TG(18:1_22:6_24:0)+NH4	TG(64:7)+NH4	TG	C67 H120 O6 N1	1034.91	, B	7860	1034.91	-0.27	633.651	1034.91	-0.66	631.41
M622T616	ZyE(16:1)+H	ZyE(16:1)+H	ZyE	C43 H73 O2	621.561	, C	2819	621.561	0.29	615.686	621.56	-0.04	615.3
M674T620	ZyE(20:3)+H	ZyE(20:3)+H	ZyE	C47 H77 O2	673.592	C,	3366	673.589	-3.8	619.972	673.589	-3.91	619.77
