## Supplemental Table 5 for "DGAT1 is a lipid metabolism oncoprotein that enables cancer cells to accumulate fatty acid while avoiding lipotoxicity" (part 1 of 2)

### Sheet: pqn_normalised_matrix
	M040	M034	M094	M093	M096	M037	M036	M035	M095	M033	M039	M038
M151T37	566806	661698	576145	693134	553985	347752	610491	844922	776005	855937	230306	796893
M153T37	898966	1.00958e+06	965445	1.092e+06	969323	551924	812747	1.22693e+06	1.04733e+06	1.26891e+06	495166	1.12576e+06
M154T468	404979	145229	133077	462722	147705	141077	178933	419532	429605	422648	140777	458062
M154T41	1.70479e+07	1.39657e+07	1.23837e+07	1.49527e+07	1.21931e+07	1.26498e+07	1.10754e+07	1.4539e+07	1.34546e+07	1.47392e+07	1.00947e+07	1.30219e+07
M155T37	298043	312720	259878	388519	291343	145729	305799	403899	345768	534253	48996.5	414148
M155T42	967953	766023	606724	969336	478913	529455	781650	931453	1.01579e+06	1.00857e+06	507749	770523
M157T40	1.60615e+06	5.16769e+06	4.76692e+06	1.38468e+06	5.15891e+06	5.66459e+06	4.90331e+06	1.61395e+06	1.41081e+06	1.51422e+06	5.34511e+06	1.77016e+06
M160T43	153158		84215.1	145039	90891	147608	234755	238287	198400	243114	181608
M161T37	897398	951677	891427	1.02292e+06	961472	593752	758714	1.22146e+06	1.07862e+06	1.23591e+06	522226	1.10959e+06
M161T43	219602	223152	262796	233760	293435	248022	252209	261193	289693	302074	333661	236034
M162T490	67803.3	328138	271450	96930.2	296168	270317	310251	80990.9	81976.9	68576.7	317699	94568.7
M163T37	610571	666416	619285	756434	591375	369444	615647	875272	698716	911087	360816	777702
M164T40	1.55194e+06	1.27621e+06	1.40746e+06	1.38376e+06	1.13659e+06	1.50734e+06	1.25601e+06	1.47458e+06	1.46784e+06	1.54679e+06	1.25457e+06	1.23477e+06
M166T40	255330	524335	543347	305402	400629	466258	374083	304244	282720	370169	151661	310339
M168T39	3.17408e+06	2.98252e+06	3.25221e+06	2.85036e+06	3.04182e+06	3.13737e+06	2.52821e+06	2.53209e+06	2.51239e+06	2.72153e+06	3.16954e+06	2.60525e+06
M168T40	3.81526e+06	4.73946e+06	4.75875e+06	3.711e+06	4.74831e+06	4.95541e+06	3.6722e+06	3.57941e+06	3.46494e+06	3.36043e+06	4.19189e+06	3.3448e+06
M171T38	1.90219e+06	2.03764e+06	2.10376e+06	2.37548e+06	1.89923e+06	1.2196e+06	1.75254e+06	2.21325e+06	2.14435e+06	2.46248e+06	1.05748e+06	1.95832e+06
M174T38	1.41162e+07	1.28711e+07	1.4859e+07	1.32671e+07	1.31122e+07	9.68371e+06	9.32866e+06	1.09664e+07	1.0692e+07	1.15351e+07	8.09827e+06	6.26979e+06
M175T38	743948	782222	754518	630366	581342	582523	527401	618266	615803	586920	277308	289993
M179T39	3.33473e+06	5.34857e+06	5.75467e+06	2.81545e+06	5.5054e+06	6.22024e+06	4.2512e+06	2.66518e+06	2.84247e+06	2.26351e+06	5.70958e+06	2.58106e+06
M180T39	1.41877e+06	161315	1.22836e+06	914383	1.09188e+06	237765	1.09504e+06	1.15422e+06	1.26211e+06	1.17993e+06	180579	905345
M181T40	1.11043e+06	753327	732402	1.08312e+06	617803	561650	515691	999939	982913	959788	115928	646049
M182T38	1.97716e+06	2.5128e+06	2.84933e+06	2.02543e+06	2.37479e+06	2.28902e+06	2.12422e+06	1.77147e+06	1.7763e+06	2.01584e+06	2.15316e+06	827137
M186T39	523100	2.2274e+06	2.28273e+06	1.0031e+06	2.09035e+06	1.93171e+06	1.94217e+06	1.12324e+06	1.02e+06	897822	1.9006e+06	1.19508e+06
M188T39_2	972670	333914	276148	1.10077e+06	641739	170288	212772	886093	927965	874945	116940	440326
M188T40_2	714874	1.16171e+06	1.09499e+06	539731	815651	1.00996e+06	956067	636654	607490	617457	841673	433958
M190T40	1.01053e+06	1.98434e+06	908503	853524	1.71443e+06	1.84086e+06	1.69451e+06	421201	901017	338039	1.58634e+06	670671
M191T504	357931	257238	246632	196616		251914	275166	338671	357293	366038	289447	335772
M192T41	297159	260594	278779	182351	231603	313839	216987		235777	28773.7		370349
M194T632	3.57863e+06	4.56641e+06	4.29374e+06	3.45029e+06	4.62691e+06	4.02715e+06	4.37623e+06	3.33039e+06	3.45239e+06	3.78893e+06	4.01835e+06	3.37345e+06
M194T612	4.78127e+06	2.88675e+06	7.85633e+06	5.01992e+06	7.85568e+06	6.70571e+06	7.07037e+06	4.44763e+06	4.46399e+06	4.93732e+06	6.5732e+06	4.78164e+06
M195T40	8.25922e+06	2.57127e+06	2.90826e+06	8.75756e+06	2.36923e+06	1.33243e+06	2.11443e+06	7.37388e+06	8.58404e+06	9.04787e+06	1.22889e+06	4.46774e+06
M202T42	1.62731e+06	2.86331e+06	2.65587e+06	1.21025e+06	2.17362e+06	2.50099e+06	2.32248e+06	1.23227e+06	1.17462e+06	1.19455e+06	2.13424e+06	1.00607e+06
M203T38	4.63741e+06	3.20646e+06	3.30685e+06	4.54041e+06	2.93781e+06	3.33996e+06	2.79759e+06	4.62312e+06	4.3222e+06	5.20551e+06	2.71681e+06	3.71557e+06
M204T39	2.56413e+06	2.57881e+06	2.70668e+06	2.62262e+06	2.56673e+06	2.58544e+06	2.08832e+06	2.34979e+06	2.33864e+06	2.48281e+06	2.28086e+06	2.34725e+06
M206T39	912659	705795	861620	874089	766985	623626	495045	785346	830995	789017	662485	778850
M209T37	2.76234e+06	2.96823e+06	2.94827e+06	3.70851e+06	1.32734e+06	1.63601e+06	2.80998e+06	4.12615e+06	3.50369e+06	4.3666e+06	1.51895e+06	4.13166e+06
M211T37	3.77003e+06	4.37784e+06	3.74905e+06	5.09713e+06	3.73865e+06	2.34746e+06	3.86141e+06	4.92577e+06	4.565e+06	5.81424e+06	2.05851e+06	5.33031e+06
M212T42	969235	771598	800550	1.45887e+06	720732	557724	664185	1.67207e+06	1.41241e+06	1.61068e+06	480711	1.32124e+06
M213T37_1	1.77256e+06	2.01452e+06	1.69201e+06	2.28798e+06	1.82559e+06	1.03053e+06	1.96016e+06	2.43795e+06	2.11247e+06	2.78035e+06	1.05605e+06	2.54713e+06
M213T37_2	5.79542e+06	5.65941e+06	5.82302e+06	5.59051e+06	5.33816e+06	7.052e+06	4.94955e+06	5.61208e+06	5.36707e+06	6.73656e+06	6.66398e+06	4.26823e+06
M214T40	786702	927652	856156	574892		863605	577027	490356	536035	527460	685182	581343
M214T37	8.67413e+06	2.05853e+07	2.40064e+07	7.34282e+06	1.94386e+07	2.7698e+07	1.78335e+07	7.0798e+06	7.4727e+06	8.14521e+06	2.82894e+07	5.46748e+06
M215T37	296480	282416	302639	328038	287042	81941.3	258561	518010	353979	506872	111307	445932
M215T39	9.47493e+07	5.92211e+07	5.87247e+07	3.46261e+07	6.12551e+07	4.5734e+07	4.26138e+07	6.62507e+07	7.29771e+07	5.55698e+07	1.50762e+07	3.44747e+07
M216T39	6.25272e+06	1.61267e+06	3.78974e+06	5.02644e+06	3.92773e+06	2.89318e+06	2.77972e+06	4.3628e+06	4.88935e+06	3.75078e+06	179433	4.89187e+06
M217T39_1	3.26266e+07	2.03538e+07	1.98363e+07	2.58975e+07	2.09171e+07	1.54578e+07	1.45052e+07	2.2662e+07	1.24458e+07	1.94266e+07	1.23308e+07	2.58579e+07
M217T38	667878	1.0169e+06	1.21016e+06	748222	868564	1.25137e+06	779746	752622	647645	633178	1.06129e+06
M218T39_1	1.96846e+06	1.23303e+06	1.1033e+06	1.61019e+06	1.18536e+06	863091	918814	1.37746e+06	1.53871e+06	1.27872e+06	727808	1.66156e+06
M218T39_2	1.32167e+08	1.33042e+08	1.47061e+08	1.08957e+08	1.22641e+08	1.12518e+08	1.11583e+08	1.00229e+08	9.95035e+07	1.02176e+08	9.82862e+07	6.3944e+07
M219T37	3.40333e+06	3.92787e+06	3.28681e+06	4.26688e+06	3.90454e+06	2.31027e+06	3.34044e+06	4.76993e+06	4.05664e+06	4.8886e+06	2.03909e+06	4.48185e+06
M219T39_1	1.30035e+06	1.21801e+06	1.43221e+06	1.13755e+06	1.09651e+06	1.14023e+06	958147		1.00955e+06	890180	936927	428148
M219T39_2	1.23954e+07	1.258e+07	1.41522e+07	1.03186e+07	1.17968e+07	1.08334e+07	1.08524e+07	9.7845e+06	9.653e+06	9.4703e+06	9.18421e+06	6.12783e+06
M220T39	966463		1.13227e+06	737823		725319	935024	801674	888495	823368	584913	453503
M221T37	3.61845e+06	3.98361e+06	3.40005e+06	4.23451e+06	3.67378e+06	2.08821e+06	3.10335e+06	4.55395e+06	4.06098e+06	4.90218e+06	1.93901e+06	4.39833e+06
M221T40	5.72061e+06	1.25521e+07	1.20826e+07	7.37214e+06	1.25841e+07	7.56322e+06	1.05662e+07	5.96336e+06	5.93728e+06	6.51652e+06	6.20161e+06	5.51315e+06
M223T37	993078	554701	979269	1.11548e+06	1.11602e+06	643642	959344	1.48222e+06	1.29761e+06	1.59906e+06	585329	1.32836e+06
M223T40	408066	591097	521875	971827			471320	618191	519130	694434	103234	168750
M226T39	4.045e+06	1.72169e+06	3.76936e+06	3.85208e+06	3.5793e+06	3.24024e+06	2.92836e+06	3.78387e+06	3.57306e+06	3.80762e+06	3.46421e+06	3.87583e+06
M227T42	438279	435589	568304	464339	449312	342424	511943	689735	582714	618640		568850
M227T441	2.40207e+06	3.10734e+06	4.73387e+06	3.15561e+06	3.19547e+06	2.03669e+06	1.97902e+06	3.18416e+06	3.33377e+06	3.33348e+06	1.79007e+06	3.55486e+06
M227T600	1.23489e+06	2.81816e+06	2.17112e+06	1.30785e+06	2.10944e+06	2.23028e+06	1.84661e+06	1.17086e+06	1.09539e+06	1.17352e+06	2.19611e+06	1.308e+06
M229T37	5.14527e+06	5.5604e+06	5.29353e+06	5.9558e+06	5.74676e+06	3.58748e+06	4.79294e+06	6.31842e+06	5.72347e+06	6.91505e+06	3.01165e+06	2.93887e+06
M231T37	3.17726e+06	3.7081e+06	3.37361e+06	3.93875e+06	3.36537e+06	2.13427e+06	2.93552e+06	4.02275e+06	3.62036e+06	4.24685e+06	1.92538e+06	3.79828e+06
M233T37	198757	419106	491932	454558	458574	261994	367124	548787	533987	481877	233908	469316
M236T40	319792	3.53713e+06	3.757e+06	533477	2.92223e+06	3.92108e+06	3.44659e+06	2.0035e+06	744089	919649	3.40359e+06	577193
M236T41	767308	1.21946e+06	1.12479e+06	492428	978491	1.10286e+06	925619	630895	568189	622600	810294	528489
M239T38	6.18976e+06	6.32816e+06	6.27661e+06	7.01716e+06	6.75308e+06	4.70703e+06	5.30734e+06	6.94891e+06	6.37962e+06	7.74813e+06	3.97805e+06	6.33688e+06
M239T44	222298	142212	238591	657730	136586	141847	144132	589242	434491	610670		262826
M241T37	1.80806e+06	1.97657e+06	854006	2.25995e+06	1.95407e+06	1.32328e+06	1.62733e+06	2.32296e+06	1.95432e+06	2.47171e+06	1.30156e+06	2.06956e+06
M241T35	295825	569217	534581	275743	548707	515531	481526		320980	411039	599494	341492
M242T39	5.76486e+06	1.99736e+06	2.31458e+06	4.95519e+06	1.68843e+06	2.30768e+06	1.31226e+06	5.03105e+06	4.72902e+06	5.44679e+06	2.15349e+06	4.6941e+06
M244T42_1	252165	933993	834750	321973	780363	798414	782922	218629	235226	244908	522871	329871
M245T36	6.85286e+06	1.62357e+07	2.20782e+07	5.5049e+06	1.63474e+07	2.46282e+07	1.90506e+07	5.17914e+06	5.41809e+06	5.56155e+06	2.34259e+07	3.54543e+06
M250T114	58565.8	117969	114481	91448.6	126616	97882.2	98566.2	77438.6	67811	60785.5	101069	101119
M255T300		83779.4	54917	86306	69008.5	57929.2	88721.6	184219	129153	52912.8	65075.9	81538.3
M257T59	23603.8	24685.5	21348.7		18779.7	17146.4	20951.5	40643.9	32097	13331.4		23138.8
M259T43	2.02506e+06	1.26911e+06	1.78139e+06	2.05589e+06	1.63202e+06	1.68163e+06	1.1153e+06	2.46538e+06	2.2491e+06	2.0591e+06	1.08972e+06	2.55085e+06
M260T42	711396	1.22952e+06	1.55637e+06	869327		1.2845e+06	990773	757448	877051	1.09815e+06	656261	482124
M264T42	634304	1.87096e+06	2.23243e+06	206044	1.78395e+06	2.17993e+06	1.51174e+06	705633	631601	718680	1.7308e+06
M267T37	8.83613e+06	9.2993e+06	8.41221e+06	1.19845e+07	8.78538e+06	4.21793e+06	8.52362e+06	1.33221e+07	1.19798e+07	1.49262e+07	3.68604e+06	1.36794e+07
M269T37	1.42152e+07	1.51579e+07	1.33003e+07	1.97096e+07	1.44581e+07	6.98746e+06	1.36654e+07	2.20576e+07	1.93342e+07	2.3821e+07	5.70633e+06	2.24826e+07
M269T41	3.8609e+06	1.04562e+07	1.04758e+07	3.11564e+06	5.02864e+06	1.64481e+07	8.54907e+06	3.53345e+06	4.01247e+06	3.23143e+06	1.53032e+07	2.33539e+06
M271T37	9.26939e+06	9.71166e+06	8.31507e+06	1.23871e+07	9.32058e+06	4.57091e+06	9.18737e+06	1.38274e+07	1.21219e+07	1.55332e+07	3.68736e+06	1.4427e+07
M271T44		255495	391111	232206	303435	280881	249097	241163			289349	134439
M271T214		144223			119593			156382	291823		63532.1	100555
M272T40	2.52101e+06	4.68282e+06	4.09219e+06	1.55648e+06	4.1382e+06	4.20406e+06	2.37765e+06	1.43174e+06	1.79422e+06	1.02277e+06	4.81037e+06	1.14126e+06
M273T37	2.91342e+06	2.93624e+06	2.66077e+06	4.06466e+06	2.76318e+06	1.3897e+06	2.87144e+06	4.46591e+06	3.91441e+06	4.91877e+06	1.15148e+06	4.51912e+06
M273T64	109859	108274	100702	101176	108279	100826	89981.5	110543	98785.1	55122.6	94094.5	75789.4
M275T37	370850	425652	381766	567316	167337	170723	406978	779506	474376	729462		604787
M276T40_1	2.48982e+06	1.8824e+06	4.27251e+06	958758	4.11472e+06	3.36692e+06	3.61844e+06	2.61536e+06	2.53959e+06	2.76233e+06	2.73763e+06	844317
M276T116	76267.1	56318.7	39972.9	76679.3	46066	58337.2	43083.6	79767.4	68491.1	55225.7	43095.4	76660.4
M277T37	6.87558e+06	7.33169e+06	6.3599e+06	9.37472e+06	7.22507e+06	3.85116e+06	6.60466e+06	1.00623e+07	8.89395e+06	1.12894e+07	2.94205e+06	1.06183e+07
M277T81	52538.4	73087.3	66721.5	43165.4	70996	64057.8	71703.1	51162.1	44067.3	29045.7	63772.4	57379.5
M278T40_1	672362	1.34943e+06	599426	573283	1.04676e+06	853855	1.15923e+06	786768	344589	715457	826492	485233
M278T40_2	5.10883e+06	1.34198e+06	505750	4.3184e+06	6.45066e+06	3.43868e+06	263347	917900	698589	555671	4.22402e+06	729099
M279T37	8.86871e+06	9.60108e+06	8.32778e+06	1.18653e+07	8.892e+06	4.68107e+06	8.59705e+06	1.32379e+07	1.15299e+07	1.42547e+07	3.8725e+06	1.36597e+07
M279T39	2.9616e+06	1.2085e+06	467797	2.95054e+06	5.02525e+06	2.67143e+06	268702	716434	349864		3.14657e+06	804185
M281T37	4.26125e+06	4.63749e+06	3.85918e+06	5.72008e+06	4.38016e+06	2.14463e+06	4.21511e+06	6.26269e+06	5.53751e+06	6.95716e+06	1.75966e+06	6.68225e+06
M281T497	1.68971e+06	1.92545e+06	1.8665e+06	1.62498e+06	1.98007e+06	1.85332e+06	2.19052e+06	1.90913e+06	1.67329e+06	1.86685e+06	2.04802e+06	1.5352e+06
M281T508	1.39973e+06	2.11522e+06	1.84903e+06	1.88128e+06	1.89797e+06	2.21585e+06	2.22533e+06	2.11267e+06	1.93169e+06	2.08319e+06	2.25469e+06	1.73034e+06
M281T517	719744	733168	788114	859591			850307			933893	880375	940514
M283T38	1.60476e+06	2.15471e+06	2.13133e+06	1.44648e+06	2.14737e+06	1.73687e+06	1.98689e+06	1.39176e+06	1.51861e+06	1.63764e+06	1.71656e+06	1.75168e+06
M283T37	794086	861818	677294	1.10017e+06	786729	439521	825343	1.33917e+06	1.09321e+06	1.44652e+06	298424	1.38496e+06
M283T363	106233	123798	99542.2	172097	102703	86276.5	190947	358969	331896	117558	110593	185886
M283T496	619676	636900		749735	710355	911796	874589	741810	513233	799836	795367	687896
M283T232		394579	417068	61762.6	411421	396006	449037	64583.5	39793.2	60891	464221	73515.5
M284T38	1.33006e+06	1.03109e+06	1.20465e+06	1.36602e+06	1.08597e+06	917779	990700	1.28396e+06	1.30599e+06	1.38564e+06	870318	1.35884e+06
M285T38	2.83764e+06	3.79063e+06	3.92476e+06	2.60075e+06	3.79409e+06	3.21921e+06	3.41644e+06	2.64061e+06	2.70254e+06	2.58878e+06	2.75649e+06	2.87766e+06
M285T78	29454.5	62791.1			44772.9	44834.5	60600.9	101644	48174.7	29394.7	39282.1	81619.5
M286T38	828135	602157	552113	851857	620361	483653	519637	733081	836542		559717	1.03577e+06
M286T441	1.71816e+06	846722	1.63423e+06	2.17993e+06	1.34609e+06	1.03448e+06		1.492e+06	1.3369e+06	2.21659e+06	1.30868e+06
M286T600		2.62971e+06	1.55604e+06	1.07009e+06	1.57455e+06	2.18494e+06	1.48539e+06	703611	994909	1.17783e+06	1.46589e+06	1.21133e+06
M286T40	1.70818e+06	6.19511e+06	6.42869e+06	1.81437e+06	5.68013e+06	3.15928e+06	6.35301e+06	2.18914e+06	2.17849e+06	2.39178e+06	7.37414e+06	1.80493e+06
M287T38	1.88542e+06	2.62876e+06	2.75084e+06	1.62966e+06	2.397e+06	2.17461e+06	2.33319e+06	1.78114e+06	1.67382e+06	1.75324e+06	2.10498e+06	2.07676e+06
M287T37	6.92948e+06	7.3018e+06	6.47764e+06	9.04961e+06	7.21214e+06	4.03872e+06	6.43363e+06	9.48393e+06	8.16784e+06	1.01811e+07	3.27904e+06	8.89083e+06
M289T38	585961	818898	919192	520372	935517	773378	714154	552449	523433	573454	670591	600609
M289T37	6.33231e+06	6.84525e+06	6.17764e+06	8.56624e+06	6.80057e+06	1.6993e+06	5.91852e+06	9.1056e+06	8.03927e+06	1.00454e+07	3.16362e+06	8.9797e+06
M290T44	917873	1.02283e+06	1.14135e+06	2.04883e+06	1.02014e+06	1.13339e+06	946734	2.35715e+06	1.97647e+06	2.87966e+06	953130	1.46893e+06
M291T37	2.18957e+06	2.04557e+06	1.95131e+06	2.78446e+06	2.08973e+06	1.09249e+06	1.71396e+06	2.89656e+06	2.46085e+06	3.17174e+06	980770	2.75015e+06
M293T38	1.10369e+06	1.55981e+06	1.64984e+06	952342	1.68941e+06	1.38963e+06	1.40893e+06	999092	490797	474180	1.21909e+06	1.20462e+06
M293T39	586554			784502		238248	372945	658954	672011	656673	173845	810504
M294T39	870694	766319	644539	796340	734490	643467	598943	825728	745019	838778	637450	952874
M295T38	1.42525e+06	2.4908e+06	2.35881e+06	1.45446e+06	2.31745e+06	1.97043e+06	1.87824e+06	1.4392e+06	1.47511e+06	1.47586e+06	1.81298e+06	1.69464e+06
M297T38	757707	1.11967e+06	1.22672e+06	630822	1.00363e+06	929387	1.11574e+06	745668	713004	640570	993990	806036
M297T37	6.48443e+06	6.55458e+06	6.03205e+06	8.15595e+06	6.6634e+06	4.1229e+06	5.66805e+06	8.19703e+06	7.26628e+06	8.97549e+06	3.33508e+06	7.7123e+06
M299T37	4.02518e+06	4.32777e+06	3.72993e+06	5.21173e+06	4.3931e+06	2.57016e+06	3.68014e+06	5.34829e+06	4.71061e+06	5.90675e+06	2.2142e+06	4.71508e+06
M299T294		102301	76594	90832.1	118663	96887.6	206147	313815	582504	119058	113494	209421
M303T38	1.0083e+06	1.51653e+06	1.49401e+06	899935	1.39814e+06	1.29599e+06	1.23982e+06	957882	790193	798408	1.38793e+06	984086
M305T38	1.10358e+06	1.49969e+06	1.5622e+06	924791	1.51459e+06	1.36639e+06	1.30727e+06	756643	940626	1.0153e+06	1.37403e+06	922447
M305T14	28721.8	36239.2	42175.1		29256.3		23358.6	38134.4		29279.1	19735
M306T40	3.29069e+07	4.7553e+07	5.42547e+07	1.90304e+07	5.10228e+07	5.08123e+07	4.46933e+07	1.95724e+07	2.26228e+07	1.57789e+07	5.87333e+07	1.59815e+07
M307T37	5.14817e+06	5.17756e+06	4.87813e+06	6.142e+06	5.44597e+06	3.42413e+06	4.313e+06	5.93746e+06	5.59359e+06	6.9032e+06	2.74605e+06	5.33859e+06
M307T621	2.90042e+06	5.3708e+06	5.88763e+06	2.7846e+06	5.72531e+06	4.98905e+06	1.68524e+07	2.81689e+06	2.59048e+06	3.40202e+06	4.67394e+06	2.74984e+06
M307T40	1.43131e+06	5.30905e+06	5.50726e+06	1.90247e+06	6.05236e+06	5.12931e+06	4.48269e+06	2.01636e+06	2.12058e+06	1.47193e+06	6.07016e+06	838303
M307T42	966423	512683	356768	184974	546058	636821		548196	656490		774297	1.25146e+06
M308T36	2.00452e+06	2.42682e+06	3.13928e+06	847003	2.73411e+06	4.02183e+06	1.89211e+06		1.27897e+06		3.5417e+06	1.46488e+06
M309T37	1.50748e+06	1.5877e+06	1.4947e+06	1.98966e+06	1.50859e+06	974800	1.34595e+06	1.94078e+06	1.73733e+06	2.14296e+06	856584	1.77834e+06
M310T43	197014		86006.9	264807		102741	86135.5	306399	264733	416956	94868.4	177717
M313T38	886964	1.42131e+06	1.29945e+06	667039	1.23251e+06	1.21632e+06	1.05123e+06	696516	699868	759018	1.37943e+06	777811
M313T64	119281	194559	110973	92068.8	117494	95730.1	161289	295494	114482	117042	92608.4	150633
M317T621	7.32001e+06	1.38594e+07	1.43891e+07	7.91209e+06	1.46934e+07	1.31734e+07	1.30403e+07	7.81198e+06	7.45695e+06	8.9879e+06	1.21422e+07	7.09307e+06
M317T523	2.86692e+06	4.31835e+06	5.40815e+06	3.32266e+06	4.99165e+06	4.74253e+06	5.13376e+06	3.51101e+06	3.08802e+06	4.12659e+06	4.2149e+06	2.97613e+06
M317T37	3.11991e+06	3.17861e+06	2.88312e+06	3.66327e+06	4.21254e+06	2.07035e+06	3.47935e+06	3.55463e+06	3.06426e+06	3.91451e+06	1.65862e+06	3.01901e+06
M325T37	1.33231e+06	1.26911e+06	1.17971e+06	1.94113e+06	1.3262e+06	500154	1.2437e+06	2.20366e+06	1.8843e+06	2.57504e+06	397582	2.07927e+06
M327T37	2.53038e+06	2.71273e+06	2.09582e+06	3.63692e+06	2.3963e+06	999577	2.30238e+06	4.51405e+06	3.67844e+06	4.58024e+06	354382	4.26917e+06
M328T39	1.525e+07	2.96538e+07	2.92734e+07	1.10082e+07	3.13414e+07	2.84776e+07	2.68749e+07	1.24304e+07	1.45171e+07	9.57812e+06	3.16688e+07	1.03875e+07
M328T200	406301	125114	72195.1	261912	208591		196353	390683	313541	221025	108929	285149
M329T37	2.08298e+06	2.11478e+06	1.80237e+06	3.09776e+06	1.84901e+06	870188	1.924e+06	3.50707e+06	2.96629e+06	3.72607e+06	296088	3.35272e+06
M329T39	1.62051e+06	3.30311e+06	3.098e+06	782022	3.17215e+06	1.64881e+06	2.75278e+06	1.1399e+06	1.47428e+06	810867	3.24325e+06	976181
M331T37	818246	934364	728183	1.09466e+06	780808		731286	1.47935e+06	1.30191e+06	1.56127e+06	231940	1.38798e+06
M332T40	5.94479e+06	3.15489e+06	3.57842e+06	2.6634e+06	2.75062e+06	1.73247e+06	3.02973e+06	6.68471e+06	5.94499e+06	7.12262e+06	1.31668e+06	3.80577e+06
M333T35	8.41446e+06	8.63001e+06	1.09594e+07	6.86409e+06	9.30369e+06	1.15119e+07	9.23636e+06	6.44151e+06	6.35235e+06	6.85538e+06	1.0872e+07	4.87626e+06
M334T40	908230	447689	544930	2.14882e+06	809268		934360	2.28207e+06	2.17983e+06	1.02878e+06		1.41444e+06
M334T35	681958	681665	1.04337e+06		782483	982751	722001	580292	538230	493561	1.03842e+06	396526
M335T37	1.12671e+06	1.10754e+06	912961	1.69101e+06	1.1188e+06	434454	1.18587e+06	1.78397e+06	1.53324e+06	2.12399e+06	415992	829509
M337T37	1.81428e+06	2.04006e+06	1.64292e+06	2.71713e+06	1.79132e+06	811183	1.87766e+06	3.12021e+06	2.73409e+06	3.18957e+06	647892	3.46338e+06
M339T37	513890	1.18638e+06	958977	1.82544e+06	1.20051e+06	511466	1.06174e+06	1.95419e+06	1.68766e+06	2.22421e+06	373873	2.07316e+06
M341T37_2	408266	274242		436532	301964		241941	263600	495781	621425		614649
M342T38	601872	448856	633880	594576	626866	447012	495889	754812	773078	708253	409994	845491
M342T244	1.82266e+06	26216.6	29655.2	1.05502e+06			82332.3	1.45105e+06	1.43563e+06	966340	78784.9	929544
M343T37	519212	773474	802763	479709	857044	471335	673357	549981	533906	565348	545940	608802
M344T38	662252	619101	506373	629253	453561	412506	441661	648678	739501	699145	325064	773029
M345T37_1	478923	687225	698482	409421	667234	437712	666801	497783	406646	478473	389527	495018
M345T37_2	1.38753e+06	1.4489e+06	1.2e+06	1.95854e+06	1.42954e+06	577629	1.19836e+06	2.07674e+06	1.77416e+06	2.27395e+06	463569	2.2767e+06
M347T37	1.78797e+06	1.85844e+06	1.48096e+06	2.42548e+06	1.62723e+06	790996	1.71958e+06	2.83441e+06	2.26965e+06	3.05712e+06	627311	2.86841e+06
M349T37	790335	803690	714253	1.20358e+06	815893		744508	1.22252e+06	1.03634e+06	1.2856e+06	278417	1.34727e+06
M350T39	2.44972e+06	4.76743e+06	4.75673e+06	1.82586e+06	5.53159e+06	4.63352e+06	4.92108e+06	2.30354e+06	2.35125e+06	1.49045e+06	4.82958e+06	1.74773e+06
M352T38	714104	432979	406417	605545	534860	463854	462819		642304	646474	434247	745581
M353T37	436552	692233	750925	405262	657164	528330	650376	400876	457936	454468	450850	567949
M353T39	3.65253e+06	2.57614e+06	2.15799e+06	2.5456e+06	3.34285e+06	3.0669e+06	2.38424e+06	2.3831e+06	3.0436e+06	905057	2.88864e+06	4.71671e+06
M354T42	1.09288e+06	2.66796e+06	3.43516e+06	1.23747e+06	2.41235e+06	2.92469e+06	1.24936e+06	1.3377e+06	1.36344e+06	853580	2.58182e+06	847649
M355T37_2	1.81109e+06	780204	1.60117e+06	2.55121e+06	1.75072e+06	1.00178e+06	1.6252e+06	2.64502e+06	2.31084e+06	2.85232e+06	814252	2.50592e+06
M357T37	1.82534e+06	1.85829e+06	1.58502e+06	2.37421e+06	1.92197e+06	986248	1.52413e+06	2.66514e+06	2.14689e+06	3.07992e+06	685694	2.51191e+06
M358T216	29996.5	46173.5	55523.2	37118.8	49324	54214.3	52129.1	54135.8	52694.7	59360.3	59941.6	54446.9
M359T37	480026	422703	439969	712618	455491	216678	363277	793885	659161	865746		702789
M362T120	244969	273271	124920	194494	114603	111622	200523	182469	196860	205602	230024	190863
M363T37	440239	605218	613789	419377	644638	518001	531032	360365	341021	482920	435912	456279
M365T37	2.23465e+06	2.13791e+06	1.96056e+06	2.90978e+06	2.31679e+06	1.19873e+06	1.85699e+06	3.13887e+06	2.59717e+06	3.29853e+06	923284	2.73901e+06
M367T37	1.30871e+06	652911	1.17505e+06	1.90068e+06	1.23101e+06	749914	1.11353e+06	1.83407e+06	1.65525e+06	2.01684e+06	536455	1.67475e+06
M375T37	1.90749e+06	1.94471e+06	1.63323e+06	2.64841e+06	1.83976e+06	1.15011e+06	1.66737e+06	2.36161e+06	2.21923e+06	2.73661e+06	900038	2.20497e+06
M377T37	3.12796e+06	1.70099e+06	785293	2.19075e+06	2.29206e+06	1.95274e+06	1.56653e+06	2.14782e+06	2.75794e+06	1.67129e+06	1.96053e+06	2.72989e+06
M383T37_1	342772	399776		513535	288167		343051	647698	465277	686968		574576
M383T136	40086.1	217476	217481	45693.8	116622	185474	175351	34361.6	29375.8		197321	36623
M385T37	879549	780604	632505	1.26731e+06	733259	242286	727473	1.50875e+06	1.35665e+06	1.69874e+06	163409	1.40166e+06
M386T39	1.96448e+06	3.57558e+06	3.67167e+06	1.32835e+06	4.02013e+06	3.18429e+06	3.35713e+06	1.58387e+06	1.96792e+06	1.19239e+06	2.94216e+06	1.29268e+06
M387T37	867724	816680	712354	1.26591e+06	292992	86843.4	724442	1.54518e+06	1.35758e+06	1.62931e+06	185956	1.44593e+06
M388T133	612672	595129	604868	570111	610695	492646	458249	497897	538230	595880	504886	253965
M389T37	442167	413784	333277	563911	361406		366866	803000	586605	819625		771692
M389T133	120288	117940	123920	107924	100463	89305.7	87712.1	96247.5	107106	84618.7	99216.2	106241
M390T191	223737	118029	125358	237975	118499	117051	106604	182188	202208	217073	120314	203712
M393T37	418041	409800	374495	642258	383169		418579	824683	660025	944045		882533
M395T37	917133	853962	699068	1.43811e+06	801101	330817	900880	1.77857e+06	1.27535e+06	1.90171e+06	225669	1.71273e+06
M397T37	745662	738329	504880	1.07283e+06	654430	266108	777585	1.227e+06	1.06162e+06	1.49508e+06	170858	1.41731e+06
M399T37	213624	245285	219444	371651	239292		228506	509378	416718	531225		447314
M401T37	392633	508408	485225	443448	171291	328971	515927	418694	379275	440205		437506
M403T37_1	412459	577963	547259	373506	486788	381229	523642	453481	415759	455512	272028	479328
M403T37_2	617867	673684	523549	816340	474304		600751	1.12671e+06	848694	1.18325e+06		1.12598e+06
M405T37	988593	1.0646e+06	866930	634831	924429	365148	932098	1.66913e+06	1.43572e+06	834585		880157
M407T37	543831	663306	563575	860753	599348	228706	644741	1.03515e+06	870535	1.13286e+06		1.14253e+06
M408T77	84034.6	70784.9	74287.8	66190.7	74205.7	70674.9	58867.5	72517.4	68115.7	55281.9	65609.6	54793.7
M409T152	137893	418399	414736	143992	827353	703355	346952	120212	117578	103247	739077	126680
M410T97	339703	122946	274749	144614	269590	203377	213495	291790	300085	264539	260570	121963
M411T37	508302	672775	659882	484161	625191	106052	540794	605335	537798	488563	335288	541400
M411T97	68894.8	59104.4	59821.5	63371.6	49890	48963.2	35671.5	60293	66898.3	51255.9	44204.7	50552.2
M413T37_1	348789	571227	574804	381402	485429	274968	459780	303149	376411	456446	188681	492951
M413T37_2	780566	771863	685160	1.27337e+06	843040	306529	761849	1.37313e+06	1.16191e+06	1.61855e+06		1.28926e+06
M415T37	1.11251e+06	1.09392e+06	813297	1.55743e+06	1.06075e+06	316827	1.02376e+06	914120	1.50187e+06	1.96431e+06	325066	1.70397e+06
M417T37	500521	451039	342536	754008	460568		466973	785417	705263	844921	154645	876299
M417T68	312335	14739.5		26865.9		103417	136985	51806.2		68901.6	67121.1	130027
M421T37	473771	635234	570120	390897	615174	201659	590771	373728	492975	498703	407244	577776
M421T66	37657.7	45768.6		34556.6	20768.8	32933.2	37334.5	76230		39829.3	35728.6	24764.5
M423T37_2	1.13444e+06	1.23198e+06	984824	1.71746e+06	1.0845e+06	494134	965540	1.82876e+06	1.44342e+06	1.7907e+06	386727	1.5646e+06
M424T95	79547.4	469266	540723	103543	470557	497418	439599	97442.6	80726.6		508038	124758
M425T37	1.08632e+06	1.08937e+06	1.06257e+06	722864	935701	475221	900594	1.5961e+06	1.50434e+06	1.86906e+06	305159	1.58745e+06
M429T46	36382.3	63033.9	29452.4	32803	44830.1	32192.7	40124.9	108026	40287.8	49788.9		49953.3
M429T621	386712	1.08901e+06	912758	473963	938357	930761	983017	1.54469e+06	464772	441477	985097	414917
M431T37	507912	757644	602300	428963	761918	459724	615793	436728	401727	482234	435659	413398
M433T37	1.37083e+06	1.19832e+06	1.16646e+06	1.73275e+06	1.15492e+06	699634	994067	1.71972e+06	1.54222e+06	1.97432e+06	416799	1.58848e+06
M434T91	371624	78403.3	81099.8	337596	74870.2	62161.1	59244.7	339075	337995	295732	76742.8	299876
M436T177	3.1131e+06	4.2829e+06	4.17517e+06	2.99021e+06	7.33524e+06	3.77126e+06	6.47966e+06	2.91679e+06	3.04347e+06	3.05709e+06	6.98785e+06	2.81182e+06
M437T177	781060	1.78302e+06	1.75359e+06	384729	829703	1.57463e+06	1.58912e+06	755278	659858	794731	1.61005e+06	672820
M438T176	56048.1	193684	181151	53785.8	190151	86762.8	166411	65022.7	63485.6	46453.6	184478	75549.7
M438T183	55043	188395	192473	49775.4	367636	322905	334345	65129.1		48683.8	335369	56733.2
M441T37	593146	516011	418059	809366	477936		510431	1.27276e+06	777453	1.25561e+06		1.06724e+06
M443T37_1	1.54124e+06	1.43351e+06	1.15201e+06	2.56276e+06	1.39051e+06	389966	1.39485e+06	3.10114e+06	2.35183e+06	3.38975e+06	292665	2.71593e+06
M445T37	1.81838e+06	1.84156e+06	1.46364e+06	2.90665e+06	1.54696e+06	506336	1.73575e+06	3.48159e+06	2.7843e+06	3.95315e+06	375382	3.25653e+06
M446T38	255708	1.11375e+06	1.02562e+06		1.05842e+06	671526	1.08691e+06	346592	421918		734252
M446T411	2.55734e+06	2.81451e+06	3.08138e+06	2.62391e+06	3.28849e+06	2.97867e+06	3.25823e+06	2.71055e+06	2.59711e+06	2.27884e+06	2.78383e+06	2.87577e+06
M447T37	1.15102e+06	1.11404e+06	861104	1.81493e+06	937858	302555	1.04088e+06	2.17239e+06	1.71383e+06	2.63452e+06		1.80662e+06
M447T411	802351	901212	436055	855111	491509	441760	1.03119e+06	854593	807935	325892	870311	875233
M448T411	117309	132945	135564	59497.1	150368	147450	150253	131852	132562	92359.1	125913	128954
M449T37	413473	378994	330428	688363	348163		326704	900436	663301	821915		713224
M450T96	1.8565e+06	4.9693e+06	4.83362e+06	1.40465e+06	4.86693e+06	4.75492e+06	4.67697e+06	1.81053e+06	1.61166e+06	1.55752e+06	5.62836e+06	1.15858e+06
M450T104	581898	4.3627e+06	3.19845e+06	849677	3.50982e+06	3.39583e+06	3.13401e+06	676858	583511	994307	3.74495e+06	1.00351e+06
M451T37	823590	799558	661564	1.47812e+06	745901	257548	790809	1.69032e+06	1.38863e+06	1.90349e+06		1.78272e+06
M451T104	131160	995800	746869	179102	813774	778620	713406	149209			876724	217463
M452T149	2.01239e+06	2.11843e+07	1.97316e+07	2.24309e+06	1.88169e+07	1.80005e+07	1.71634e+07	1.8622e+06	1.85092e+06	2.31308e+06	1.9075e+07	2.34032e+06
M453T37	2.07215e+06	1.97465e+06	1.79925e+06	3.38563e+06	1.7668e+06	599592	2.03317e+06	3.75211e+06	3.44181e+06	4.28998e+06	453565	4.18223e+06
M453T612	4.91434e+06	8.33568e+06	9.18265e+06	5.18358e+06	8.72855e+06	7.77695e+06	7.53329e+06	5.50592e+06	4.8784e+06	5.7791e+06	7.53758e+06	5.16324e+06
M453T149	461654	4.95364e+06	4.57222e+06	508524	4.36338e+06	4.16269e+06	3.98836e+06	423227	434236	516660	4.41903e+06	562130
M454T149		770319	349587		680979	648122	652249		91558.9	46754.1	683493	102336
M455T37	2.11918e+06	2.10295e+06	1.58415e+06	3.24566e+06	1.76094e+06	589529	1.89591e+06	3.80764e+06	3.00203e+06	4.12078e+06	431414	4.16458e+06
M457T37_1	433721	452654	467977	419900	514589		487397	413573	422238	485459	245787	379340
M457T37_2	1.16664e+06	1.07385e+06	806357	1.70683e+06	950747	280932	1.01229e+06	2.05185e+06	1.76221e+06	2.24993e+06		2.15923e+06
M459T37_1	1.13448e+06	1.50895e+06	1.45247e+06	1.29665e+06	1.5009e+06	796406	1.33043e+06	1.29692e+06	1.23868e+06	1.36881e+06	536621	1.38323e+06
M459T37_2	270486	331962		419955	234771		275889	589237	531864	738817		679742
M461T37_1	1.36658e+06	1.76866e+06	1.64322e+06	1.55728e+06	1.66415e+06	858142	1.6045e+06	1.77517e+06	1.41344e+06	1.81917e+06	709607	1.67535e+06
M461T37_2	910770	820690	738476	1.3097e+06	749656	276466	806008	1.56781e+06	1.38455e+06	1.78429e+06	183732	1.62576e+06
M462T193	534818	1.32507e+06	555405	521344	502566	1.32549e+06	525482	565848	570938	611740	579092	487822
M463T37_1	879872	1.31569e+06	1.06816e+06	987746	1.24764e+06	532274	1.10539e+06	940783	1.0171e+06	1.2337e+06	502890	1.05641e+06
M463T37_2	1.70657e+06	1.90511e+06	1.46496e+06	2.84185e+06	1.58223e+06	550802	1.61154e+06	3.24313e+06	2.67382e+06	3.553e+06	422240	3.55138e+06
M463T193	127409	118703	342365	49012.1	153016	146329	141333	128047	88799.5	87173.9	179901	56401.3
M464T264	1.31215e+06	1.89787e+06	1.81901e+06	1.28004e+06	1.78838e+06	1.8193e+06	2.04614e+06	1.42113e+06	1.29012e+06	1.33657e+06	2.06826e+06	1.45102e+06
M465T37_1	318940	472557	336175	370640	514947	220515	463039	312122	346966	334132	170680	369777
M465T37_2	1.4827e+06	1.3984e+06	1.13026e+06	2.15044e+06	1.29731e+06	427120	1.30461e+06	2.37356e+06	2.13881e+06	1.29966e+06	365803	2.67555e+06
M465T316	2.84323e+06	2.04127e+06	2.27187e+06	2.7762e+06	1.05731e+06	2.36856e+06	2.35235e+06	2.88839e+06	3.09784e+06	2.70163e+06	2.53668e+06	3.26493e+06
M465T264	326513	447951	179800	122962	445708	305216	526516	351297	296813	321243	503738	349152
M466T189	138426	878610	583113	129457	795198	756018	510830	136066	140477	141591	820552	137507
M466T316	842080	605546	670130	810103	301384	724773	311356	879833	942324	808899	751032	987980
M467T37_1	464932	740583	605160	520761	675852	322036	573553	511313	571227	628146	252161	706779
M467T37_2	567321	624082	387345	930062	504215		486302	1.08391e+06	933748	1.07982e+06		1.18953e+06
M467T316	80448.5	54907		62110.8	47985.9	56625.6	20816.1	72609.9	98348.4	80970.3	85906.5	107907
M469T37	1.35416e+06	1.80321e+06	1.58688e+06	1.48963e+06	1.62696e+06	818547	1.54967e+06	1.48739e+06	1.2892e+06	1.63499e+06	683739	1.81816e+06
M471T38	1.35393e+06	1.86717e+06	1.64536e+06	1.40045e+06	1.53164e+06	897595	1.45983e+06	1.40703e+06	1.32388e+06	1.60914e+06	734781	1.71408e+06
M471T37	1.05687e+06	943096	837327	1.58808e+06	972829	331521	898119	1.92449e+06	1.53886e+06	1.88915e+06		1.72328e+06
M473T37_1	676286	915784	935906	695586	954787	474242	909150	724340	745955	968668	408546	926976
M476T109	1.89274e+06	1.19747e+06	1.26148e+06	1.53973e+06	1.22464e+06	1.17114e+06	1.10628e+06	1.83984e+06	1.62828e+06	1.53993e+06	1.30887e+06	1.28982e+06
M476T118	534078	782725	554212	781120	601985	570114	517815	611183	527143	826451	616686	906978
M477T37_1	541439	678673	633427	592111	540791	325752	552975	578177	547089	565831	357652	654893
M477T37_2	233457	270480		596095	198693		226740	468437	480577	656433		466041
M477T118		184732	123304	181160	131580	134463	117358	139560	115760		135727	222399
M478T111	261839	484377	711468	183828	1.68467e+06	888518	1.2925e+06	314554	226855	194453	1.39959e+06	155476
M478T165	3.47595e+06	1.70162e+07	2.25735e+07	4.60491e+06	1.46591e+07	1.43469e+07	1.28699e+07	3.50016e+06	3.57584e+06	4.71779e+06	1.52937e+07	4.89501e+06
M478T151	7.50873e+06	6.27628e+06	6.06857e+06	6.16475e+06	6.03204e+06	5.93677e+06	5.5823e+06	6.44919e+06	6.02532e+06	6.17908e+06	6.40022e+06	4.92132e+06
M479T37	968159	1.45762e+06	1.18919e+06	1.15772e+06	1.33033e+06	775868	1.32335e+06	1.21428e+06	1.05514e+06	1.19319e+06	792339	1.23499e+06
M479T165	917690	4.19537e+06	3.78484e+06	1.15841e+06	3.95684e+06	3.61638e+06	3.51869e+06	895256	913333	1.1934e+06	5.90606e+06	1.2602e+06
M479T151	1.91107e+06	1.52087e+06	1.53082e+06	1.54004e+06	1.49295e+06	1.50439e+06	1.38488e+06	1.63523e+06	1.52822e+06	1.58276e+06	1.64259e+06	1.21763e+06
M480T232	5.02993e+06	3.32281e+07	3.19209e+07	5.09243e+06	3.13553e+07	3.14426e+07	3.34242e+07	5.41369e+06	5.20676e+06	5.18565e+06	3.4913e+07	4.70663e+06
M480T159	1.01774e+06	3.51636e+06	3.12254e+06	1.22231e+06	2.73399e+06	2.99526e+06	2.87774e+06	1.04301e+06	1.20352e+06	1.20657e+06	2.89258e+06	1.02589e+06
M480T215		2.98325e+06	2.32506e+06		2.31607e+06	2.4264e+06	2.28724e+06	393701		489451	2.34718e+06	511989
M481T37_1	926468	1.10234e+06	1.04736e+06	896722	1.14773e+06	724601	1.04493e+06	1.07196e+06	935948	1.02107e+06	573760	1.06711e+06
M481T232	1.28189e+06	8.48284e+06	8.04789e+06	1.28565e+06	8.00272e+06	7.9616e+06	8.55903e+06	1.37069e+06	1.34564e+06	1.33229e+06	8.85512e+06	1.18841e+06
M481T159	197377	829550	716595	235162	776599		729968		312781	237163		230982
M481T363		102796				90437.4	158454	286752	244650		139929	162250
M482T42	368882	100946		168546	159464	140214	112714	236370	256097		175418	232613
M482T233	203661	1.38972e+06	1.30321e+06	97851.5	1.30033e+06	1.35947e+06	1.41429e+06	221146		216454	1.45937e+06	188343
M483T37_1	322961	477141	511004	336193	419026	303569	461478	293683	327236	263315	245800	436132
M483T130	374641	547719	555653	471689	326003	317687	441399	377311	373282	459793	297524	443434
M487T37	581728	793237	666086	534057	843423	379284	643329	576356	508233	675660	401746	674373
M489T38	1.00226e+06	1.44391e+06	1.34325e+06	523960	1.3268e+06	850240	1.13248e+06	1.08853e+06	1.1331e+06	1.04001e+06	749868	1.15286e+06
M491T37_1	715279	921184	851083	731726	825470	615844	972388	625595	602002	733891	483093	740850
M491T37_2	1.41433e+06	1.28259e+06	1.18113e+06	1.93975e+06	1.161e+06	497462	1.03771e+06	2.22308e+06	1.66757e+06	2.3091e+06		1.79756e+06
M492T341	1.07769e+06	520734	1.11931e+06	549644	1.08039e+06	1.05996e+06	1.13886e+06	1.15285e+06	1.13303e+06	1.10288e+06	1.13183e+06	1.24294e+06
M493T37	1.37306e+06	1.25226e+06	1.11254e+06	1.83312e+06	1.26327e+06	499088	1.04779e+06	1.97936e+06	1.54937e+06	2.07099e+06		1.76481e+06
M493T341	290668	268172	237089	157265	250041	289241	297336	322241	308787	272772	305840	296579
M494T83		391995	341480	91908.8	338724	337712	327304	111631	97319	61531.6	331476	85293.4
M496T113	248916	988695	899376	223144	871429	921691	835565	245662	248053	200389	920266	231231
M497T37	719431	850634	867236	689008	868199	487618	829875	695631	645603	765871	478341	736823
M498T46	91712	63253.3	51908.1	62220.1	86207.7	88127.2	51709.8	65684	87555.8		90232.9	131664
M499T37	820724	746969	296968	1.32391e+06	709648		819299	1.74217e+06	1.44954e+06	1.9176e+06		1.70889e+06
M499T38	931166	1.1893e+06	1.18688e+06	937239	1.25339e+06	813182	1.0225e+06	833046	926706	937753	758992	985078
M500T106	8.64804e+06	2.51314e+06	2.64896e+06	6.78457e+06	2.69363e+06	2.48234e+06	2.35262e+06	8.0543e+06	6.80615e+06	6.32233e+06	2.74373e+06	5.54206e+06
M500T114	2.19657e+06	1.57451e+06	1.00519e+06	3.62067e+06	1.23927e+06	1.13864e+06	1.04314e+06	2.47189e+06	2.30143e+06	3.70341e+06	1.23546e+06	4.27477e+06
M501T37_1	2.46413e+06	2.50599e+06	1.97666e+06	4.27704e+06	2.07348e+06	633242	2.32529e+06	5.2019e+06	4.15532e+06	6.13166e+06	405797	5.18455e+06
M501T37_3	1.14852e+06	866457	975043	1.67737e+06	1.20717e+06	551253	1.00748e+06	1.79723e+06	1.48281e+06	1.91554e+06	346569	1.61421e+06
M501T106	2.40156e+06	733273	731444	1.875e+06	715039	686275	646877	2.19561e+06	1.92221e+06	1.73366e+06	766452	1.47106e+06
M501T113	619047	440788	268936	996548	343634	297651	278242	697047	581406	1.09054e+06	326760	1.20314e+06
M503T37_1	3.3526e+06	2.97358e+06	2.42226e+06	5.57148e+06	2.73293e+06	742954	3.03259e+06	6.58611e+06	5.48621e+06	7.59687e+06	579435	6.83617e+06
M504T126	259862	122006	323050	177821	412796	98131.6	340055	265832	215874	207530	304511	168867
M504T177	236859	321632	342310	296527	269448	459259	504575	234619	247202	170296	599788	247978
M505T37	2.47935e+06	2.33876e+06	1.89339e+06	4.13578e+06	2.12845e+06	610177	2.21054e+06	4.98273e+06	4.205e+06	5.5993e+06	418379	5.04959e+06
M505T442	756629		696214	795978	739589	687601	550168	739326	950095	1.08264e+06	847126	793061
M506T176	1.02857e+06	1.04806e+06	1.43932e+06	749177	1.65196e+06	916094	1.46344e+06	1.04196e+06	853221	872062	1.34892e+06	661333
M506T246	172590	820713	798414	164237	821557	852724	879699	185769	123404	295130	957287	180071
M507T37	1.23831e+06	1.07046e+06	941262	1.95678e+06	934277	277214	1.04927e+06	2.28488e+06	1.86138e+06	2.7909e+06	159203	2.09401e+06
M507T177	263764	127457	375976	176625	433384	118553	332952	281146	206133	194040	363678	155988
M508T311	45654.7	317870	319459	47945.6	358221	357173	390160		46223.4	46832.4	408749
M508T245	289404	226987	298606	284497	319037	108071	247791	312195	237365	173632	101742	331255
M508T464	1.83185e+06	769007	736944	807756	742592	826683	883066	1.65858e+06	1.85432e+06	1.59659e+06	885831	1.92815e+06
M509T37_1	361383		93737.7	598509	187636		241011	703623	507009	840769		739377
M509T37_2	454241	459627	368904	849151	374810		453833	1.08444e+06	788373	1.12249e+06		1.03785e+06
M509T464	611529	243449	219579	558711	249277	263506	299309	594203	631196	569147	256544	270600
M511T37	1.38957e+06	1.26386e+06	1.22844e+06	2.32428e+06	1.19527e+06	312461	1.24159e+06	2.81954e+06	2.21482e+06	1.29992e+06		2.84122e+06
M511T206	104839	329544	298698	103762	298432	312338	267199	163321	138916	108059	287197	116355
M512T100	1.08299e+06	1.31413e+06	1.00518e+06	788120	1.04666e+06	1.09523e+06	929439	1.07618e+06	1.0379e+06	1.09556e+06	1.01336e+06	742728
M513T37	1.61182e+06	1.47211e+06	1.20166e+06	2.87027e+06	1.35925e+06	409551	1.43389e+06	3.11762e+06	2.44527e+06	3.21698e+06		3.24487e+06
M513T100	232260	300196	132050	181104	163570	245602	245634	239036	211860	134181	251240	215350
M515T37_1	566286	715741	675571	643246	674652	92609.7	644896	709216	594250	720644	87107.4	723110
M515T37_2	927293	861919	604322	1.67833e+06	804217	223293	781135	1.79705e+06	1.63105e+06	1.96572e+06		1.99448e+06
M517T37_1	1.72226e+06	2.05793e+06	2.15911e+06	2.15345e+06	2.10079e+06	949182	2.10149e+06	2.12549e+06	2.09224e+06	2.23431e+06	782296	2.30311e+06
M517T37_2	378888	342338	271482	651354	261906		279700	722900	500569	768467		745699
M519T37_1	2.26955e+06	2.8215e+06	2.91423e+06	2.75489e+06	2.65098e+06	1.32144e+06	2.75236e+06	2.91727e+06	2.52696e+06	3.22605e+06	1.05354e+06	2.98083e+06
M519T37_2	500302	548167	425204	909134	477558		419780	1.10042e+06	799282	1.0849e+06		1.09109e+06
M520T149		1.57373e+06	1.68894e+06	91054.7	1.64519e+06	1.4411e+06	1.2075e+06	118542		176207	1.44684e+06	146584
M521T37_1	1.79266e+06	2.33831e+06	2.04179e+06	2.21087e+06	2.1696e+06	893603	2.20672e+06	2.14607e+06	1.99768e+06	2.58176e+06	906867	2.2676e+06
M521T37_2	1.39697e+06	1.19079e+06	987660	2.19117e+06	1.09974e+06	304621	1.11906e+06	2.36462e+06	1.93266e+06	2.73673e+06		2.53587e+06
M521T612	5.89547e+06	7.93224e+06	8.98817e+06	5.79674e+06	9.70029e+06	8.49724e+06	7.22695e+06	5.86844e+06	5.56492e+06	6.78515e+06	7.74697e+06	5.47947e+06
M522T125	386200	531023	690928	499878	215530	677477	349602	404890	392051	520179	380285	799997
M523T37_1	841049	1.12559e+06	1.00372e+06	952521	988123	409625	972908	1.20676e+06	1.0311e+06	1.28159e+06	407394	1.24768e+06
M523T37_2	1.28498e+06	1.20605e+06	961930	1.95318e+06	1.21725e+06	323133	1.0671e+06	2.34717e+06	2.01141e+06	2.67767e+06	240274	2.45285e+06
M523T125		77041.2	138247	181269			79738.4	80186.2		78580.5	81818.3	178782
M524T99	7.395e+06	1.51165e+06	1.64554e+06	5.32941e+06	1.65605e+06	1.47765e+06	1.449e+06	6.88316e+06	5.77581e+06	5.34667e+06	1.67892e+06	4.20266e+06
M524T106		1.24277e+06	782665	3.28646e+06	915766	864496	816814			3.24353e+06	922970	4.00527e+06
M524T181	1.95602e+06	3.2232e+06	2.98129e+06	1.94557e+06	2.9912e+06	2.96182e+06	2.81e+06	1.74895e+06	1.81031e+06	1.70446e+06	3.10018e+06	1.7599e+06
M525T37_2	290602	287327	371444	398510	396308	171071	382445	340583		441501	162148	233012
M525T37_3	705293	557714	575054	1.04476e+06	478630	103135	522390	1.24599e+06	953239	1.38949e+06		1.16437e+06
M525T99	2.2041e+06	465854	494474	1.53754e+06	533512	470437	416627	2.05205e+06	1.71616e+06	1.59199e+06	494417	1.23943e+06
M525T106		355166	220469	990063	282279	244449	258329		576631	982183	282844	1.18693e+06
M525T181	552435	870658	775362	490366	764907	838989	737735	440026	501244	467801	835165	483516
M526T93	136971	67984.9	190429	101526	215610	56084.4	169738	326379	259331	247459	173511	197225
M526T122	1.76612e+06	866898	548744	2.77253e+06	644238	597166	559264	1.85718e+06	1.76704e+06	2.73118e+06	654060	3.40255e+06
M526T113	7.59187e+06	1.52787e+06	1.62527e+06	6.04434e+06	1.69916e+06	1.56655e+06	1.41272e+06	7.1467e+06	6.23662e+06	5.9507e+06	1.63589e+06	4.79862e+06
M527T37_1	1.03126e+06	1.3543e+06	1.10921e+06	1.23455e+06	1.20403e+06	542036	1.13437e+06	1.14495e+06	1.10924e+06	1.22547e+06	470924	1.26851e+06
M527T93	75381.3	19349.3	43775.1	43655.1	25231.5	14585.5	36676.2	88895.8	60577		44336.9	41829.3
M527T113	2.24537e+06	475253	504030	1.79319e+06	496329	463203	441458	2.11966e+06	1.80852e+06	1.75591e+06	475576	1.42661e+06
M527T122	539075	242787	154638	814280	183814	175082	160248	534434	517210	812240	195730	1.01097e+06
M528T120	1.27805e+06	584452	724814	410851	406756	449226	693647	1.31177e+06	1.04167e+06	946601	658691	768089
M528T151	1.35644e+06	318056	291747	1.07821e+06	342849	332968	304089	1.11205e+06	1.09452e+06	995324	350627	861531
M529T37_1	1.21374e+06	1.40488e+06	1.27973e+06	1.38108e+06	1.37164e+06	591796	1.37393e+06	1.40354e+06	1.41419e+06	1.608e+06	671214	1.58671e+06
M529T37_2	715450	605689	506118	1.25259e+06	564353		551880	1.24402e+06	1.09823e+06	1.36967e+06		1.23908e+06
M529T121	183213	151174	92804.8	113486	223299	121103	178937	363488	279601	253920	173695	214313
M530T120	43149			31891	30276.8		21033.5	51526.6	36299.5		19980.7
M530T147	168602	145716	189822	53783.3	105015	112072	85215.6	167907	133275	114589	192840	95785.9
M531T37_1	667269	1.04383e+06	826050	933903	879780	382608	947807	914923	886736	1.01211e+06	371728	1.13575e+06
M531T37_2	1.57249e+06	1.36984e+06	1.08171e+06	2.49755e+06	1.34627e+06	475292	1.27454e+06	2.79061e+06	2.14156e+06	3.039e+06	344678	2.47776e+06
M531T441	394955			460966		356769	280329	524131	567733	577883	593967	873904
M533T37_2	267032	365133		274076	280741		288507	203947	266076	382350		441062
M533T37_3	1.14322e+06	1.04147e+06	895115	1.91445e+06	1.07307e+06		946371	2.02145e+06	1.7052e+06	2.49186e+06		1.94431e+06
M533T316	415769	141533	315255	195195	351255	156322	177559	458826	428943	426625	422136	538410
M534T316	128554	91857.2	62578.8	125261	100667	109165	108495	131512	129200	116108	119022	164570
M534T466	554984	212974	355688	312391	259140	239109	306595	243990	689458	589433	286922	634381
M535T38	655039	1.21236e+06	1.26914e+06	594641	1.22283e+06	848031	990029	458320	613527	273683	814258	239861
M535T37_1	365661	517986	146212	323785	402909	70828.6	436784	327396	368882			469409
M535T37_2	405050	418972		764778	384765		346141	788764	625212	991460		805680
M536T372	95118.7	446906	194830	108656	439072	485250	497156	121811	120029	111061	451806	120232
M537T490	1.20297e+07	1.91075e+06	4.67397e+06	1.30618e+07	2.00774e+06	4.58715e+06	4.52597e+06	1.30134e+07	1.28675e+07	1.33064e+07	4.6904e+06	1.20233e+07
M537T38	517470	387263	980601	385223	930902	785187	747404	415802	427503	461661	271202	437019
M537T37	825879	1.12076e+06	931443	1.0648e+06	1.08222e+06	601059	1.10092e+06	1.19021e+06	822538	1.12014e+06	490901	1.19637e+06
M538T490	4.48952e+06	1.57928e+06	1.50693e+06	4.91654e+06	1.77295e+06	1.62425e+06	1.51419e+06	2.10528e+06	4.71461e+06	4.66435e+06	1.80543e+06	4.73741e+06
M538T233	86066	649523	605552	96577.9	645093	492142	618298	88752.1		53299.6	646122	69627.1
M538T110	815939	2.69095e+06	2.30383e+06	1.46406e+06	2.41919e+06	2.32111e+06	1.83814e+06	1.40578e+06	806896	1.59154e+06	3.26628e+06	959257
M539T490	878780		210651	880396	170386	250037		862248	854516	909548	202683	830127
M539T37_1	903225	1.13812e+06	444168	1.00278e+06	1.18447e+06	551034	1.02077e+06	1.03293e+06	972611	1.15687e+06	472927	1.21273e+06
M539T37_2	958802	784845	688510	1.34177e+06	700948	284809	756556	1.53216e+06	1.31128e+06	1.70918e+06		1.4158e+06
M539T110	169561	353456	345297	344282	634112	678493	292331	358212			605606	254423
M540T35	2.73776e+06	5.88724e+06	8.46059e+06	2.89462e+06	8.91134e+06	6.93117e+06	5.30579e+06	3.21674e+06	4.59084e+06	3.35627e+06	7.12143e+06	3.38623e+06
M540T43	3.48038e+06	3.54695e+06	3.8032e+06	3.02384e+06	3.74374e+06	4.07318e+06	2.80834e+06	2.6664e+06	2.81766e+06	2.92823e+06	4.06969e+06	2.76152e+06
M540T143	2.27893e+06	1.93145e+06	1.46946e+06	1.88964e+06	1.35085e+06	1.3958e+06	1.21304e+06	1.84651e+06	1.88286e+06	1.86047e+06	1.28333e+06	1.57944e+06
M540T159	7.16217e+06	2.3235e+07	2.17759e+07	8.03698e+06	2.07794e+07	2.11069e+07	1.93545e+07	7.10184e+06	7.65332e+06	7.91781e+06	2.06789e+07	7.63115e+06
M541T37_1	444724	635268	541185	523729	568938	331533	548829	587057	521309	584016	244812	679749
M541T37_2	1.46799e+06	1.48066e+06	1.1591e+06	2.3021e+06	1.22533e+06	445349	1.29582e+06	2.64184e+06	2.18693e+06	2.82812e+06	313837	2.38842e+06
M541T159	2.17531e+06	6.40157e+06	5.69849e+06	2.20674e+06	5.59076e+06	5.78036e+06	5.37161e+06	1.99405e+06	2.16023e+06	2.15402e+06	5.62248e+06	2.10635e+06
M541T143	614083	514550	387344	502070	352611	394978	329419	508076	512629	470035	362606	418558
M542T159	394506	1.24538e+06	1.02755e+06	384651	1.04063e+06	1.09712e+06	1.05616e+06	365101	407057		1.1292e+06	384912
M543T37	811257	948929	737055	1.37776e+06	908009		703685	1.51195e+06	1.33395e+06	1.74236e+06	184368	1.3348e+06
M544T88	185907	801215	879043	770093	1.29625e+06	396418	434679	212281	452002		722002	644201
M544T464	4.15112e+06	1.65212e+06	1.54099e+06	3.8374e+06	1.61814e+06	1.58348e+06	1.69704e+06	3.48516e+06	3.56373e+06	3.04422e+06	1.73056e+06	3.77618e+06
M545T37_1	407639	603571	563022	466182	577758	288818	540875	488259	439297	503562	257758	510667
M545T88		204589	211565	190146	364255	85718	116620	21962	131600		194888	167121
M545T464	1.4932e+06	589569	566846	1.40398e+06	524704	563028	553263	1.15829e+06	1.16726e+06	991699	586339	1.28146e+06
M546T165		1.88388e+06	1.27375e+06	415832	1.39373e+06	1.06226e+06	1.46867e+06	261768			2.23581e+06	365753
M546T464	1.19032e+06	488948	400844	1.12363e+06	441204	414563	464136	967567	1.01356e+06	859227	460570	1.06311e+06
M549T37_1	786915	1.11047e+06	1.0293e+06	868058	1.11973e+06	584357	897880	971890	864262	1.11402e+06	437580	926722
M549T37_2	1.01582e+06	935896	679229	1.56744e+06	866017	296821	702814	1.74437e+06	1.39199e+06	1.88771e+06		1.41094e+06
M549T233	131208	885368	891856	140279	915321	777161	953991	153412	79936	104958	998897	111973
M551T37_2	1.36101e+06	1.14201e+06	1.04038e+06	1.91885e+06	1.25663e+06	418296	1.22586e+06	2.17329e+06	1.72105e+06	2.3927e+06	288747	893124
M552T112	955992	333073	216217	676205	546174	270781	405860	1.06254e+06	788338	731710	396669	588365
M553T37	606989	495080	381333	817910	520507	203267	435018	919003	733499	1.02992e+06		808834
M553T112	148090	89201.4	118116	223553	74707.3	75226.4	118540	323385	241800	201518	106405	157155
M554T130	492802	154878	392946	311325	229374	250985	387905	976958	785761	736636	382538	565609
M554T168	533889	269247	280423	410707	305456	270011	262042	450181	427616	387515	328701	352911
M554T464	1.53166e+07	6.71016e+06	6.12872e+06	1.49443e+07	6.35924e+06	6.8078e+06	7.10062e+06	1.46538e+07	1.48785e+07	1.28939e+07	7.0693e+06	1.54579e+07
M555T94	355953	182040	201898	643439	180252	118304		458645	385296	574771	222648	625441
M555T130	299518	94110.4	55231	93858.1	63337.7	60280.5	114561	294194	229383	219366	112905	175262
M555T464	5.56107e+06	1.07678e+06	2.22868e+06	2.38072e+06	1.02508e+06	2.43646e+06	2.48589e+06	5.07726e+06	5.29901e+06	4.57047e+06	2.48474e+06	5.52774e+06
M556T174	139621		32393.7	81717.4	58631.6		37781.7	160876	125304	107277	35286.6	81346
M556T464	1.0871e+06	206164	464689	1.01031e+06	383899	440360	434624	978865	1.03924e+06	946601	441818	1.10505e+06
M557T37_1	522365	465001	388062	772060	399569		508921	1.23323e+06	952336	1.4272e+06		1.17871e+06
M559T37_1	1.93608e+06	2.05766e+06	1.45226e+06	3.62274e+06	1.5667e+06	194367	1.87607e+06	4.28216e+06	3.13691e+06	4.80846e+06		4.20267e+06
M559T37_3	872777	663028	674895	1.3281e+06	803473	354312	768945	1.50747e+06	1.31281e+06	1.57397e+06		1.37953e+06
M561T37_1	2.90586e+06	2.72456e+06	2.08622e+06	5.08504e+06	2.56336e+06	218611	2.61609e+06	5.71376e+06	4.73121e+06	6.82504e+06	502864	6.17592e+06
M561T37_2	873815	755321	744293	1.34239e+06	764263	306737	661942	1.42891e+06	1.23474e+06	1.56276e+06	216848	1.24063e+06
M562T375	70924.2	634177	575016	95892.6	524813	276385	665257	122724	122544	110444	584948	118845
M563T37	2.472e+06	2.43203e+06	1.84742e+06	4.2055e+06	1.84118e+06	524222	2.44971e+06	4.99008e+06	4.15794e+06	5.62813e+06	417290	5.28255e+06
M564T419	133428	902706	464721	124168	877355	879670	934936	129088	58181.4	74922.5	885780	150187
M565T513	454153	122741	72653.2	471633		138667	132569	509307	508711	178193		448396
M565T37_1	1.21482e+06	1.23227e+06	1.0037e+06	2.28306e+06	1.086e+06	270291	1.20313e+06	2.84748e+06	2.28911e+06	3.12625e+06		2.8192e+06
M565T37_2	594174	767875	703852	603111	795394	453997	734603	560094	538445	648552	348677	565535
M565T35	9.1005e+06	2.5054e+07	2.7433e+07	1.33267e+07	3.16059e+07	2.96768e+07	3.07593e+07	1.39051e+07	1.83152e+07	1.30895e+07	3.71606e+07	1.2325e+07
M565T419	20574.6	260483	262395	26866.3	251470	258615	262584		20679.6		251361
M566T158	2.25916e+06	952068	925505	1.46298e+06	1.05041e+06	1.03313e+06	969529	1.7656e+06	2.09564e+06	1.35008e+06	945905	691364
M566T175	2.73021e+06	4.72259e+06	5.18356e+06	3.60367e+06	4.20606e+06	4.45656e+06	3.85542e+06	5.21098e+06	3.02264e+06	3.34573e+06	4.58073e+06	3.34396e+06
M567T37_1	445451	396105	346076	858081	447624		354699	1.00958e+06	727429	1.15007e+06		993966
M567T37_3	816006	1.04258e+06	995101	984786	967999	659351	865481	752464	771627	1.03018e+06	248705	922294
M567T175	973911	1.54225e+06	1.19212e+06	959536	1.55226e+06	1.3116e+06	1.57072e+06	1.56884e+06	774660	1.02092e+06	1.19873e+06	926351
M567T158	650993		275344	490408	268858	119264	271022	515364	611657	383519	249222	112464
M567T464	450382	153499	175432	478197	157919	157130	185420	378760	397803	406347	171156	393125
M568T84		93770.7	100414	106088	50277.9	100616			71354.1	96377.9		100895
M568T106	550544	163871	200610	501636	182347	167948	134449	570367	384236	297061	177563	308036
M568T245	2.17812e+06	2.63392e+06	2.17711e+06	2.3206e+06	2.53432e+06	2.70572e+06	2.67553e+06	2.14589e+06	2.41403e+06	2.50984e+06	2.62246e+06	2.41181e+06
M568T478	4.03603e+06	1.44181e+06	1.16654e+06	4.47444e+06	1.19326e+06	1.08284e+06	1.27733e+06	4.45729e+06	4.24956e+06	4.19513e+06	1.21256e+06	1.75462e+06
M569T37_1	1.01668e+06	988554	720962	1.92422e+06	871204	252638	967376	2.24408e+06	1.83786e+06	2.41843e+06		2.28645e+06
M569T82	291916	1.28025e+06	1.17351e+06	537953	1.302e+06	1.15723e+06	1.15559e+06	570172	538397	478592	1.28948e+06	437265
M569T245	215298	869000	760507	706701	809833	843552	771503	804238	600980	725387	714643	725655
M569T478	1.43535e+06	339209	339053	763441	358589	351221	365329	1.49803e+06	1.62649e+06	1.64574e+06	382885	1.42917e+06
M570T97		174660	259585	82820.7	388032		106136		132541		162285	120882
M570T467	2.22417e+06	1.12754e+06	1.09191e+06	2.06143e+06	1.0154e+06	1.02752e+06	1.02757e+06	2.11503e+06	2.04725e+06	1.8673e+06	1.07056e+06	2.00179e+06
M571T37	1.3858e+06	1.41402e+06	1.04224e+06	2.33652e+06	1.15776e+06	316472	1.23811e+06	2.84693e+06	2.27121e+06	3.24258e+06	313705	3.07276e+06
M571T111	1.03551e+06	2.1164e+06	2.03858e+06	904774	1.95596e+06	1.71481e+06	1.50846e+06	898806	1.04044e+06	790023	1.87216e+06	850898
M571T466	1.1841e+06	258325	384038	1.11624e+06	458368	441981	515141	1.0217e+06	1.03667e+06	890644	542877	1.20485e+06
M572T111	217413	577314	646663	248107	618298	458051	426688	292429	214730	172163	576757	181902
M572T466	630105	270221	185211	580800	227731	204055	202565	524260	522726	374490	198480	519528
M572T490	1.46953e+07	1.42838e+07	1.34987e+07	1.47209e+07	1.35528e+07	6.32302e+06	1.33698e+07	2.82585e+07	2.83695e+07	2.84492e+07	1.39383e+07	2.89335e+07
M573T37_1	519626	744678	552863	536333	422692		482008	734505	628302	716457		756501
M573T37_2	987270	957604	814431	1.86174e+06	887168		928326	2.02707e+06	1.69534e+06	2.4142e+06		2.2901e+06
M573T490	5.71425e+06	5.12162e+06	5.14048e+06	1.161e+07	5.10876e+06	2.39308e+06	4.99189e+06	1.07239e+07	1.10792e+07	1.06867e+07	5.21537e+06	1.13961e+07
M574T490	9.64961e+06	4.1115e+06	3.93291e+06	9.40337e+06	4.17883e+06	1.88138e+06	4.15325e+06	8.44054e+06	8.61752e+06	8.55978e+06	4.36576e+06	8.83969e+06
M575T37_1	1.86754e+06	2.22176e+06	2.12592e+06	2.17215e+06	2.01403e+06	764643	2.27611e+06	927556	2.13762e+06	2.53019e+06	798238	2.56436e+06
M575T37_2	427985	437214		853698	134728		401254	918102	761464	1.03872e+06		985169
M575T490	1.72113e+06	1.54705e+06	1.6001e+06	3.44133e+06	1.66517e+06	692226	1.52695e+06	3.0956e+06	3.18629e+06	3.14231e+06	1.5073e+06	3.39713e+06
M576T498_1	1.21419e+06	465875	466895	1.27225e+06	426605	474459	346397	1.35204e+06	1.2175e+06	1.27759e+06	493864	1.2607e+06
M577T37_1	2.82296e+06	3.63428e+06	2.98652e+06	3.2493e+06	2.92067e+06	1.41919e+06	3.0127e+06	3.60828e+06	3.1481e+06	4.1552e+06	1.13675e+06	4.01706e+06
M577T37_3	197596	333370		582720	272901		298153	748769	593927	940554		828975
M579T37_1	2.35676e+06	3.1625e+06	2.64919e+06	2.95551e+06	2.68638e+06	1.12738e+06	2.68033e+06	2.96572e+06	2.80017e+06	3.70955e+06	1.06443e+06	3.40943e+06
M579T37_2	1.06066e+06	969950	760445	1.78232e+06	827196	289789	886072	2.05179e+06	1.71598e+06	2.3069e+06	199032	2.01562e+06
M579T612	2.6869e+06	4.01978e+06	5.3541e+06	3.21892e+06		3.7211e+06	3.9762e+06	3.01475e+06	2.87532e+06	3.13866e+06	3.81869e+06	3.1578e+06
M580T467	7.11967e+06	3.30573e+06	3.51165e+06	7.10104e+06	1.62206e+06	1.4272e+06	3.4205e+06	3.40896e+06	7.39259e+06	2.93509e+06	3.57114e+06	2.81359e+06
M581T37_1	1.33957e+06	1.79279e+06	1.6078e+06	1.65642e+06	1.47249e+06	751961	1.65579e+06	1.68855e+06	1.60473e+06	2.04655e+06	540843	1.90021e+06
M581T37_2	1.16605e+06	1.12151e+06	839978	2.08132e+06	1.06514e+06	286211	1.0104e+06	2.22034e+06	1.88419e+06	2.73658e+06	194314	2.12988e+06
M582T193	41386.1	31481.4	36379.7	28537.1	71990.9		61568	48279.5		23180	61186.5	19237.9
M583T466	508048	144543	161152	452393	217407	189219	181628	548700	521425	450119	189147	475197
M583T490	1.21589e+08	4.43907e+07	4.39685e+07	1.29596e+08	4.5927e+07	4.53944e+07	4.4342e+07	1.24161e+08	1.23539e+08	1.2389e+08	4.63411e+07	1.1889e+08
M583T37_1	516673	542294	664980	693240	560423	246886	652799	608031	589926	640272		684589
M583T37_2	304208	335498	373205	309753	333961		253404	446115	360873	422091		333177
M583T37_3	746453	670214	466867	1.07695e+06	619259		645646	1.48906e+06	1.13556e+06	1.70127e+06		1.37516e+06
M584T490	4.80027e+07	1.70338e+07	1.66959e+07	5.01066e+07	1.75237e+07	1.71973e+07	7.43776e+06	4.80253e+07	4.74452e+07	4.88345e+07	1.78576e+07	4.59576e+07
M585T490	1.00511e+07	3.5775e+06	3.49641e+06	1.04474e+07	3.47824e+06	3.47099e+06	1.64898e+06	4.56495e+06	9.97107e+06	1.00785e+07	3.75656e+06	9.79674e+06
M585T37_1	1.03756e+06	1.23805e+06	1.0867e+06	1.09194e+06	1.11397e+06	471540	1.16909e+06	1.27895e+06	1.08257e+06	1.45226e+06	167775	1.51013e+06
M585T37_2	263914	241151	118566	473948			176865	494143	391490	550658		437081
M585T139	153059	86322.5	181861	166450	169498	145677	140640	126295	155022	123706	162200	140596
M586T490	1.38378e+06	472949	438837	1.5155e+06	517561	445939	457026	1.49491e+06	1.35405e+06	1.47652e+06	541953	1.48487e+06
M587T37_1	1.31616e+06	1.56591e+06	1.51877e+06	1.62694e+06	1.54536e+06	648318	1.51739e+06	1.54699e+06	1.54333e+06	1.88138e+06	495039	1.824e+06
M587T37_2	428281	366094		793809	386250		419220	924312	776337	1.00072e+06		871358
M587T35	1.1885e+06	2.18374e+06	2.91353e+06	1.5917e+06	2.79529e+06	3.00359e+06	2.54135e+06	1.56318e+06	1.58061e+06	1.35132e+06	3.13246e+06	1.45549e+06
M589T37_1	993830	1.27575e+06	1.10511e+06	1.33466e+06	1.08521e+06	508652	1.26537e+06	1.17993e+06	1.02008e+06	1.45791e+06	399823	1.34621e+06
M589T37_2	1.1363e+06	1.06825e+06	830840	1.93386e+06	994987	259626	946666	2.14387e+06	1.70486e+06	2.55915e+06		2.04931e+06
M589T612	5.0533e+06	6.48422e+06	8.31356e+06	5.60083e+06	8.74053e+06	7.41767e+06	6.83481e+06	5.5073e+06	5.15547e+06	6.01184e+06	7.44811e+06	5.32478e+06
M591T38	621940	1.10428e+06	1.08461e+06	386871	1.05047e+06	336092	1.13758e+06	474393	591770	657060	710645	605830
M591T37_1	512290	537546	563176	382570	451892		499490	587106	426914	669873		638360
M591T37_2	1.05498e+06	1.05654e+06	747144	1.84247e+06	954251	318243	958246	1.95619e+06	1.78599e+06	2.3468e+06	240769	1.96408e+06
M593T38	1.18978e+06	1.78747e+06	1.85475e+06	957095	1.68263e+06	1.15504e+06	708440	928247	896938	1.03412e+06	1.05966e+06	1.04076e+06
M593T532	135761			124921	32043.8	42212.3	34598.1	132543	144099	113822		112691
M593T37_1	274500	334234	395756	293653	228553		361855	291612		428134		420873
M593T37_2	530750	604046		945373	416433		434726	1.0312e+06	810613	1.17876e+06		920705
M593T443	2.85833e+06		6.43076e+06	3.0595e+06	3.74858e+06	362449	3.26815e+06		2.89653e+06	3.35771e+06		2.61867e+06
M595T38	886625	1.69186e+06	1.70184e+06	864431	624447	1.10923e+06	1.55216e+06	856662	779146	915295	1.06751e+06	852872
M595T37	948387	1.06641e+06	1.02128e+06	1.0415e+06	1.17252e+06	437133	1.13175e+06	1.11541e+06	985200	1.34512e+06	406258	1.11201e+06
M595T91	152399	104598		367558	86903.8	75350.3		234739	193528	280964		292554
M595T490	1.70623e+06	931471	1.09546e+06	1.71814e+06	1.08765e+06	835685	954476	1.78381e+06	1.56567e+06	1.59018e+06	438571	1.65345e+06
M596T490	601431	322650	345556	602675		325082	284836	650028	593552	537909	308036	607273
M597T502	1.54669e+06	319842	329194	1.45776e+06	367752	376088	283817	1.47236e+06	1.51601e+06	1.38297e+06	281031	1.49458e+06
M597T38	534352	997768	980130	179610	1.01246e+06	295031	807640	407159	459715	453901	534334	483785
M597T37_1	1.04047e+06	1.40025e+06	1.13959e+06	1.22039e+06	1.35324e+06	611259	1.22205e+06	1.29927e+06	1.20921e+06	1.41293e+06	470091	1.33996e+06
M597T37_2	502520	487263		987444	424926		172188	1.02286e+06	851492	1.16607e+06		974883
M597T122	1.60857e+06	4.63328e+06	4.05964e+06	2.26454e+06	5.84815e+06	5.05594e+06	3.19141e+06	1.75622e+06	1.72502e+06	2.06455e+06	5.54474e+06	1.964e+06
M598T122	491130	1.41631e+06	1.2037e+06	676748	1.23884e+06	1.01877e+06	940448	548535	521072	617120	1.08918e+06	801389
M599T37_1	698135	891915	804544	777172	830346	390307	728455	917312	706474	960672	283601	802596
M599T37_2	1.14829e+06	1.02675e+06	769082	2.01364e+06	815208	351073	1.03238e+06	2.27823e+06	1.72265e+06	2.40633e+06	275343	1.8825e+06
M599T122	93144.3	354676	322705	185513	256573	225077	196718	93002.3	96677.3	142760	235673	118901
M599T177	1.15441e+07	1.80703e+07	1.83107e+07	1.1464e+07	1.8332e+07	1.54153e+07	1.54867e+07	9.68229e+06	1.06199e+07	9.18224e+06	1.79832e+07	9.53559e+06
M600T491	2.41392e+06	1.69638e+06	1.6109e+06	1.21712e+06	1.53369e+06	678902	1.58522e+06	2.43068e+06	2.61631e+06	2.49278e+06	1.68339e+06	1.15335e+06
M600T177	3.40188e+06	5.43016e+06	5.48858e+06	1.74784e+06	5.50542e+06	4.61701e+06	4.68018e+06	2.88215e+06	3.2198e+06	2.7716e+06	5.45327e+06	2.9075e+06
M601T490	821667	541790	384475	953838	521224	540988	542051	848976	821966	931108	581485	447998
M601T37	957510	828799	663398	1.52758e+06	836117		808664	1.56559e+06	1.19791e+06	1.88221e+06		1.47334e+06
M601T316	272591	206955	192323	270895	99663.2	244349	249346	294742	281244	264735	281041	347849
M601T177	758500	1.16589e+06	1.22352e+06	758304	595610	451838	980589	603861	687779	617609	1.18921e+06	611223
M602T513	401270	112389	111659	367879	94513.3	119914	128885	284475	356115	310468	111496	323410
M602T316	77459.3	58092.8		79439.9	73032.1	68258.7	65826.1	88303.7	97797.2	79250	73698.1	92632
M603T513	277383	74297.8	61732.7	258064		66268.5	56992.4	217967	201571	179709		100504
M603T37_1	459565	731075	905293	532216	903253	603964	897734	390995	430371	431142	601387	513739
M603T37_2	387679	481939	381701	348921	440001	172564	357997	403389	401918	417877		446987
M605T37_2	1.00624e+06	1.17024e+06	998925	1.09693e+06	1.24792e+06	531713	1.17353e+06	1.10706e+06	1.07868e+06	1.39976e+06	519658	1.26183e+06
M606T233	42970.8	183295	342891	47694.4	379049	299358	367807	40984.8			394239	36909
M607T37_1	975632	1.12988e+06	1.13669e+06	1.28593e+06	1.31364e+06	580785	1.05188e+06	1.21537e+06	1.13056e+06	1.23621e+06	444862	1.14708e+06
M607T37_2	600732	474047	392706	936115	532802	172231	470250	1.10288e+06	838814	1.04075e+06		894339
M608T159	397545	1.59634e+06	1.50858e+06	580325	1.41161e+06	1.21074e+06	1.13622e+06	445531	460492	329801	1.37739e+06	440380
M609T492	835970	333846	318791	833031	278530	353881	357630	818033	826443	795797	371211	939906
M609T37_1	501228	633933	474011	572527	691441	300172	578507	567876	607234	623334		612909
M609T37_2	1.03068e+06	884420	724241	1.7175e+06	929146	236693	742822	1.68527e+06	1.45416e+06	1.90083e+06		1.50341e+06
M610T492	244677	79402.7	119271	232252		129235		266925	313258	215477	104259	321223
M611T513	5.58849e+06	930444	1.86594e+06	5.96708e+06	1.70318e+06	2.14265e+06	954931	5.70973e+06	5.7314e+06	5.17401e+06	2.02823e+06	5.85763e+06
M611T37	670820	550394	138129	985416	540217		534014	981105	946942	1.26086e+06		913718
M612T513	2.26189e+06	777955	772322	2.45213e+06	736241	891888	842839	2.41412e+06	2.22873e+06	2.18244e+06	771999	2.38055e+06
M613T513	435314	164559	116025	508207	149803	142053	68837.3	476419	446441	433688	159476	481706
M615T37	839526	1.1075e+06	979448	1.1344e+06	1.21119e+06	639395	1.00593e+06	1.05447e+06	992801	1.28107e+06	492638	1.0657e+06
M616T233	141077	1.62686e+06	1.79035e+06	315812	1.88854e+06	1.45244e+06	1.92996e+06	318218	170250	237007	2.00411e+06	241338
M617T37_1	391119		288001	649894	365587	149280	319607	736826	642692	980342	223286	790959
M617T37_2	771922	1.05096e+06	875188	845828	923829	540830	906538	788947	836664	984708	415861	845244
M617T233	32753.9	203821	500175	67063.6	496429	396059	537713			47085	565993	56406
M618T457	122301	113296	144827	131709	125183	156391	146916	136687	147827	129739	158583	63957.1
M619T37_1	609458	663867	460144	1.29243e+06	631646	387705	656647	1.57407e+06	1.11891e+06	1.77735e+06	341155	1.31637e+06
M619T533	345593	94567.2	71302.7	312253	80004.7	79887.9	88080.7	172989	455443	358617	113612	372002
M619T37_2	797392		477711	1.00297e+06	691497	233310	570811	1.18056e+06	946460	1.42764e+06		1.08236e+06
M620T88	217871	108110	117259	424105	86019.5		99876.5	269261	208007	336123		270831
M621T37_1	663798	683391	546446	1.27088e+06	552491	269049	635028	1.4797e+06	1.10762e+06	1.76039e+06	306968	1.40213e+06
M621T549	975684	390435	313970	981766	321735	362320	394420	483212	1.02797e+06	1.02393e+06	379864	1.15041e+06
M622T490	1.22198e+06	586186	655147	1.19537e+06	611516	555933	562463	1.33789e+06	1.24662e+06	1.20189e+06	629252	1.23167e+06
M622T549	341231	103503	124705	449264	97831.3	151329	144327	358165	461391	429483	161055	227952
M622T464	9.93844e+06	4.29151e+06	4.22704e+06	1.01807e+07	4.56593e+06	1.98968e+06	4.76551e+06	9.24962e+06	9.20114e+06	8.30117e+06	4.7681e+06	9.31547e+06
M623T37_1	368584	375858	249743	689467	314883		333623	837635	721860	950778		812317
M623T464	3.80381e+06	1.68705e+06	703569	3.8547e+06	1.6983e+06	1.59972e+06	1.64021e+06	3.29423e+06	3.47527e+06	3.14947e+06	1.72793e+06	3.49673e+06
M624T464	759550	308440	293683	759658	350158	319639	309377	633741	679161	628331	303292	745542
M625T522	206418	67208.5	61485.8	253435	80271.2	90035.4	86239.8	226504	265306	225794	68158.6	254359
M625T37_2	742019	993713	948350	822983	1.01977e+06	550400	795860	829214	782848	926802	475810	927513
M625T191		113899	108661	32864.8	52249.9	77725.3	92491.6	20380	21096.6		50649.1	41084.6
M625T505	370964	616381	621084	753346	819484	599448	769168	726728	798033	893001	510833
M627T37_2	326029	304801	241265	473920	300794		271108	738636	594159	866842	201113	857126
M627T37_3	556593	623671	618803	547610	664871	354130	549501	475116	457438	598216		617850
M628T35	5.68369e+06	6.57479e+06	8.18641e+06	6.89945e+06	7.37921e+06	7.444e+06	6.59394e+06	7.46994e+06	6.23684e+06	6.58394e+06	7.29204e+06	5.88652e+06
M629T532	361465	112090	137284	339335	103852	125438	123146	292709	281518	265710	94485.7	283432
M629T37	573161	592550	465512	1.09217e+06	504004	214329	433016	1.19317e+06	964764	1.41481e+06	210218	1.1629e+06
M629T35	1.0888e+06	1.12374e+06	1.46971e+06	1.21358e+06	1.45412e+06	1.40399e+06	1.1558e+06	1.36412e+06	1.09245e+06	1.17622e+06	1.17991e+06	1.03922e+06
M631T538	107949	44855.2	18845	100274	50716.2	54674		96772.8	81239.9	94924.2	34035.6	102427
M631T37	425323	474363	380413	813106	388878		414160	918976	809705	1.18411e+06		999702
M633T37_1	362694	487520	425065	437293	455148		503171	508875	432560	560396		543016
M633T541	251392			112635		44564	53665.8	271294	280342	266539	41956.5	301547
M635T37_1	624686	861233	854594	694473	792334	296907	824793	861390	899882	1.08873e+06		874890
M635T557	180714	57510.5	80157.1	194623	63884.1	77510.8	76781.6	190860	219696	182082	91926.5	234945
M636T245	63766	191694			97617.4		226942	184340			192450	164697
M636T478	3.11208e+06	698034	602969	3.24324e+06	640054	627341	772520	2.97543e+06	2.96387e+06	2.89815e+06	682985	2.8615e+06
M637T37_1	672481	834339	736303	926095	744124		777917	860402	855787	1.03575e+06		416286
M637T514	373138	132692	80224.2	372689	80830.9	123645	129428	375138	356273	332318	109058	367903
M637T37_2	365933	282260	325838	285388	366638	290929	435293	774992	634150	881700		780907
M639T37_1	351227	534585	394241	453271	388624	200063	497475	497525	517519	682766		491010
M639T532	2.13049e+06	394388	773535	2.34046e+06	730257	871291	737552	2.10708e+06	2.45844e+06	2.2362e+06	822536	2.37333e+06
M639T37_2	524543	445271	369796	849268	480565	240270	452145	919472	798244	1.07519e+06	279620	1.00111e+06
M640T532	913815	316754	306476	1.04187e+06	223272	342602	300427	871677	982662	857494	291294	1.01614e+06
M641T532	157303	42735.7	37855	204292		48792.8	56559.2	193448	217279	171983	19712.1	178398
M641T37	359005	332145	270120	596281	287407		351092	691757	525710	932683		702140
M642T538	212040	62458	58487.8	221939	76846.9	110905	75459.6	232836	258169	220787	77397.5	248213
M642T211	45710	170259	128393	33500.2	77979	152136	144105	42426.7	40249.8		180084	80409.1
M643T37_1	327641	348929	373529		266444		462891	212894	392507	554603		515453
M643T541	206516	72049.7	84342.4	206291	67817.7	81293.7	75878	175328	178740	151664	68538.1	208895
M643T83	151476	104351	111417	301402	106218	111883		319642	188874	248434	137217	243802
M644T460	279970	5.24142e+06	5.03804e+06	272069	5.12414e+06	5.22595e+06	5.4346e+06	551911	619036	491266	5.25012e+06	600714
M645T37	472763	681408	590981	706674	521969	299899	659719	746984	262792	864059		889717
M645T94		31207.7		206137	21551.2	14698			88504.5	161307	15682.5	174620
M646T484	2.89063e+06	1.08488e+06	1.04727e+06	1.48567e+06	1.12511e+06	750761	1.21884e+06	2.7414e+06	3.03358e+06	2.97137e+06	1.02483e+06	1.39471e+06
M647T37_1	402681	513121	551291	570931	441473	238487	471351	615013	521634	690980		653900
M647T549	2.67185e+06	1.2982e+06	1.1168e+06	2.75722e+06	1.12577e+06	1.34208e+06	1.19433e+06	2.85852e+06	2.98182e+06	2.72288e+06	1.56684e+06	1.4015e+06
M647T37_2	422892		361442	771623	433215	239922	313240	826527	744975	925578	209295	845347
M648T549	1.26323e+06	430041	432734	590483	494390	494157	382112	1.35138e+06	617707	1.24568e+06	534143	1.43126e+06
M648T467	4.26135e+06	2.36995e+06	2.68771e+06	2.06389e+06	2.6614e+06	2.42832e+06	2.48547e+06	4.32088e+06	4.01694e+06	4.1632e+06	1.1213e+06	3.69629e+06
M649T549	219673	63299.8		278728			59261.5	208443	316514	237239	104555	299609
M649T565	1.01911e+06	715635	698638	1.08593e+06	695992	723059	803800	1.07996e+06	1.07323e+06	1.35919e+06	838747	1.2209e+06
M649T37	567531	479406	367290	903413	491757	184468	504904	972406	864752	1.16244e+06		970073
M649T467	1.9782e+06	990181	978750	2.21658e+06	846050	779012	844500	1.98969e+06	1.698e+06	1.84958e+06	923254	1.59193e+06
M650T565	448704	403556	317953	542076	329054	320908	398960	483814	476588	475896	506506	655403
M650T466	356422			341021	181782	145737	164514	341955	308048	349909	163047	322514
M650T490	4.58675e+07	2.58836e+07	2.57188e+07	4.81329e+07	2.65895e+07	2.53617e+07	2.50106e+07	4.5261e+07	4.41215e+07	4.55813e+07	2.53276e+07	4.44449e+07
M651T565	92025.6	63835.2	53557.3	102751	61775.7	59206.3	87590	104358	109313	110939	66846.6	117764
M651T569	81554.8	46962.3	36633.2	101348	39114.2	46090.4		103079	111763	116254	47377.4	102011
M652T490	1.83868e+07	1.03721e+07	1.02388e+07	1.8808e+07	4.71664e+06	1.00869e+07	1.03426e+07	1.83727e+07	1.76028e+07	1.788e+07	1.00379e+07	1.73469e+07
M653T490	3.8855e+06	2.09485e+06	2.31658e+06	1.83403e+06	977231	2.23779e+06	2.14866e+06	1.77777e+06	3.68827e+06	3.76663e+06	2.01343e+06	3.65879e+06
M653T37	280395	379436	324969	372616	424069		402028	328413	395065	454128		480090
M653T541	810734	358877	351426	869741	320735	379740	324295	816483	954629	725435	299845	915812
M653T561	69756.4	66467.7	54873	71954.4	21772.4	64941.7	56049.6	59581.1	62698.6	65412.6	72171.7	71759.6
M653T147	58835		31150.2				56781.9	87316.6		33321.2	77364.6	60822.1
M654T490	565800	231275		578877	237073	188799	132810	569873	465497	473189		558908
M654T541	340352	113683	106863	389686	90156.1	136701	123927	336760	375656	317175	132060	395954
M655T533	377878	286347	281039	915268	294389	267588	288367	817054	752725	725888	304086	725773
M655T37_1	397567	553595	524858	537137	560627	206437	246587	252178	543935	689497		741744
M655T546	158167	56441.2	64056.9	174548	66241.8	85828.2	80973.4	155155	178502	132089	81816.6	177715
M655T35	299358	535062	601517	424510	777423	603299	535937	425388	427761	398394	679684	450746
M656T533	425331	136953	122258	379228	126843	140737	136928	314345	374330	320610	66960	311655
M656T546	52287.3			47545	20861.2		18131.8	69303.9	54441.2	48432	22162.9	74187.9
M657T533	239954	84668.6	57094.4	261370	62450.1	88387.1	88333.3	225918	195188	185742	72167.8	186162
M657T549	3.60185e+06	1.2314e+06	1.26705e+06	3.76704e+06	1.23092e+06	1.22991e+06	1.22679e+06	3.28837e+06	3.39902e+06	1.55657e+06	1.21156e+06	3.49321e+06
M657T37_1	301654	408841		170299	398432	156703	459702	364857	336026	423162		436471
M657T37_2	558159	485130	340940	964361	486915	234089	396171	1.05854e+06	817822	1.16813e+06	217415	852168
M659T549	1.13171e+06	307971	362842	1.15213e+06	361414	377747	339240	1.03378e+06	1.05846e+06	1.06962e+06	374696	1.12118e+06
M659T555	611546	103901	230531	696866	100684	250585	192771	611850	614897	635568	225924	306132
M659T37	586206	479317	417023	864080	425660		431050	986077	790889	1.06125e+06		908479
M660T549	459401	137092	133956	512826	109103	126780	125734	444540	402975	430700	143275	412740
M660T555	253999	77759.3	74976.3	292184	35195.6	88488.6	68324.6	119831	244193	254132	75406	278181
M661T555	191407	33935.1	45378.4	222220	42216.7	65172.9	43939.9	158683	176928	193397	54632.6	178759
M661T445	476942	4.39174e+06	2.20283e+06	462243	4.62612e+06	4.81836e+06	4.97553e+06	463858	447518	432687	4.50998e+06	432256
M662T470	1.3623e+06	2.52933e+06	3.24656e+06	1.64849e+06	1.86866e+06	3.09989e+06	2.73375e+06	1.2828e+06	1.496e+06	1.31427e+06	2.80291e+06	1.56451e+06
M662T449	1.43792e+06	3.33206e+06	2.37384e+06	1.61294e+06	2.81776e+06	2.60101e+06	2.63082e+06	1.69035e+06	1.75149e+06		2.75757e+06
M663T37	362206	488441	347597	463200	561418	201043	385607	501597	482601	453750		507996
M664T455	213273	85797.8		165184	72419.1		110537	191996	206931	123760	136427	221264
M665T502	725014		155188	812833	163783	212081	152472	701086	729574	730151		747273
M665T533	6.12709e+06	995304	2.04576e+06	6.13863e+06	2.049e+06	2.29963e+06	1.08372e+06	6.39945e+06	6.43824e+06	2.61268e+06	2.3753e+06	6.24806e+06
M665T37_1	224524	619047	507054	632154	541848	286816	477567	472760	553216	708319		591889
M666T533	2.78979e+06	959579	918326	2.79372e+06	906517	953507	974144	1.3262e+06	1.2902e+06	2.62838e+06	456690	2.89113e+06
M667T533	633359	170928	164399	286086	159442	185104	169700	597264	279170	539737	164128	660373
M667T549	1.5668e+07	6.51558e+06	6.24914e+06	1.73888e+07	6.04169e+06	6.75068e+06	7.00072e+06	1.55901e+07	1.66386e+07	1.58054e+07	6.81419e+06	1.76616e+07
M667T37_2	525613	544279		875448	414398		405078	931559	797392	1.01558e+06	197443	885041
M667T177	669296	1.05842e+06	1.11661e+06	753346	1.12929e+06	900821	839454	581437	655335	481154	1.07883e+06	577269
M668T549	7.16921e+06	2.85165e+06	2.77156e+06	7.95559e+06	2.66689e+06	2.94022e+06	3.10138e+06	7.25042e+06	3.49702e+06	3.15207e+06	2.95319e+06	8.22059e+06
M668T177	196318	326054	165334	212295	339828	260194	248047	171880	198441	149696	334279	182746
M669T541	1.16403e+06	345609	318865	1.1728e+06	300848	341973	328702	486289	1.04927e+06	975934	340541	479264
M669T577	29487.2	30218		56890.7	28827.7	31107.1	30003.2	32801.2	44795.8	26713.1	31346.3	50223.1
M669T549	1.80015e+06	614417	580644	1.88975e+06	601298	669507	666306	1.60354e+06	1.79472e+06	1.71459e+06	680597	1.90437e+06
M669T555	2.19171e+06	814354	844231	2.45735e+06	787496	946610	848740	2.25102e+06	2.36222e+06	2.26212e+06	433118	2.43257e+06
M669T37	481301			728992	330284		303524	801885	597654	1.00168e+06	109379	705182
M669T316	102149	76400.8	51266	103608	80802.6	41511.1	92064.1	128586	103625	107446	105991	146965
M670T541	496664	138879	143011	530739	140025	131169	150544	500714	216754	213808	145844	494107
M670T549	233438	62821.7		289535	59059.3	68201.4	80953.1	122284	274389	209102	79884.9	277659
M670T555	998395	373173	159763	1.13473e+06	308576	428940	170918	1.0214e+06	494383	1.04144e+06	185721	1.11711e+06
M671T441	2.66023e+07	2.86303e+07	2.71856e+07	2.2897e+07	2.80915e+07	3.08353e+07	3.18699e+07	2.39013e+07	2.55181e+07	2.22059e+07	2.8471e+07	3.15708e+07
M671T541	349640	87844	62127.3	383150	92790.8	99911.2	104726	340585	332000	304365	96059.9	340226
M671T557	1.19878e+06	504577	479590	1.24086e+06	463128	473822	543012	1.09873e+06	1.12519e+06	1.05842e+06	500544	1.21268e+06
M671T554	220150	55486.4	69084.9	240276	57135.4	92782.6	55325.3	218047	203161	243218	84779.9	240004
M671T575	60115.2	89792.5	87414.4	75400.3	77485.1	81887.6	88258.9	60341.2	51018.3	51167.4	78032.9	61615.8
M672T441	1.09174e+07	1.09603e+07	1.1461e+07	9.62818e+06	1.13784e+07	1.31308e+07	1.35557e+07	9.94126e+06	1.06383e+07	9.41666e+06	1.19545e+07	5.90846e+06
M672T557	552579	231856	218596	611505	215606	219889	205575	492232	533837	473592	208133	517875
M672T505	510460	400009	656859	534188	811231	815220	335866	491103	493774	678347	634784
M672T486	3.19016e+07	2.21473e+08	2.12057e+08	3.40506e+07	2.1768e+08	2.21833e+08	2.34397e+08	3.54169e+07	3.54527e+07	3.6356e+07	2.31877e+08	3.19635e+07
M673T557	392273	164190	158978	402696	139878	147290	154956	351401	349209	336260	162259	384014
M673T562	125454	47267.1	32683	111410	46040	43597.1	35618.5	113495	116940	106593	54700	121624
M674T486	1.3214e+07	9.10343e+07	8.67278e+07	1.35774e+07	8.95507e+07	9.15582e+07	9.68643e+07	7.28398e+06	1.42653e+07	1.45021e+07	9.46868e+07	1.31093e+07
M674T557	157269	71815	52014	178209	47586.6	55832.5	55436	140387	163634	146320	60721.9	170338
M674T233	39606.3	340776	344526	33293.2	355610	296916	348544	50730.6			378340	29617.8
M674T460_2	489703	1.93584e+06	1.8026e+06	445071	1.82864e+06	1.88603e+06	1.89332e+06	483949	474113	407688	1.81334e+06	512852
M675T486	3.05478e+06	2.14016e+07	9.4805e+06	3.04606e+06	2.04631e+07	2.09013e+07	1.04132e+07	3.49542e+06	3.16754e+06	3.44098e+06	2.17999e+07	3.16865e+06
M675T507	2.89094e+07	3.49699e+06	3.26497e+06	3.14082e+07	3.52915e+06	5.90133e+06	3.96237e+06	2.85295e+07	2.96006e+07	2.78571e+07	3.78442e+06	2.95579e+07
M675T37_2	439431	518205	444357	537187	252940	216114	524300	535212	451278	604929	208034	517260
M676T486	347781	1.46162e+06	2.99688e+06	263299	3.46083e+06	3.32052e+06	3.53138e+06	374755	385781	402328	3.53295e+06	286920
M677T37_1	553701	478844	426447	1.13787e+06	460762	161809	543920	1.22173e+06	970617	1.56008e+06		1.27406e+06
M677T510	1.9681e+06	893154	901416	2.23379e+06	739611	954200	909179	2.15287e+06	1.88575e+06	2.11505e+06	731302	1.80682e+06
M677T524	414374	87849.2	22983.3	398704	76000.4		72455.5	394040	418170	353624	84226	185628
M677T546	225782	195528	187554	196806	186969	198772	221368	208215	197498	162091	222322	237386
M678T510	893204	193622	195101	962414	282508	236234	261517	870593	983278	888948	229255	850800
M678T533		49044.1	50282.7	139304	52437.6	53022.6	38412	154727	128778	116783
M678T546	79930.8	90693	61140.1	99851.3	66787.4	84400.4	95856.5	78063.3	96120.4	65927.4	99715.8	99053
M679T37_1	563608	603628	491601	1.03952e+06	538186		570750	1.5475e+06	973420	1.65805e+06	126290	1.31722e+06
M679T513	4.19166e+06	1.55432e+06	1.56782e+06	4.30883e+06	1.33222e+06	1.5274e+06	710886	3.87329e+06	3.65376e+06	1.65959e+06	1.53925e+06	4.12499e+06
M679T541	4.3146e+06	1.13484e+06	1.0958e+06	1.90577e+06	1.01111e+06	1.40967e+06	1.20837e+06	4.60228e+06	4.45084e+06	3.99417e+06	1.22798e+06	4.5021e+06
M679T561	235396	329710	281705	247882	266669	147102	309490	247464	244149	217360	368274	277668
M680T513	1.68081e+06	623379	636478	1.72716e+06	565527	633462	640666	1.5589e+06	1.51843e+06	1.57905e+06	603758	1.66969e+06
M680T519	72987	135374	66383.1	123624	136795	45399.2		122459	111415			57892.5
M680T549	974442	470278	527037	1.09474e+06	433799	501159	425939	884822	911295	416515	202053	920164
M680T541	2.04285e+06	535996	485318	2.02243e+06	464860	507903	721993	908838	2.04535e+06	1.90827e+06	563146	2.15005e+06
M680T561	111293	149405	135829	114476	102725	143246	146302	109486	102468	103329	153629	130813
M681T37	380968	353375	279660	674422	306165		349517	1.07285e+06	640208	1.0817e+06		806203
M681T520	337147	245942	271479	819374	238227	284178	246532	708773	733801	332835	272302	757350
M681T534	1.22282e+06	259242	127456	1.15657e+06	269960	235364	101626	1.09596e+06	1.08592e+06	857792	250681	398099
M681T549	423350	208242	205998	484583	184725	189948	228789	370588	432134	403415	176170	411264
M681T541	512455	96479.3	90410	211293	102456	105181	127055	495408	495190	457184	116975	510771
M681T557	3.17389e+06	1.71024e+06	1.33378e+06	3.47171e+06	1.26345e+06	1.39514e+06	1.43492e+06	3.22789e+06	3.41437e+06	3.10696e+06	1.51045e+06	3.73876e+06
M681T575	112802	198416	168059	125383	156081	192580	202207	106799	113637	98088.7	199786	120002
M682T533	591481	116929	123640	223395	135996	115694	140626	540667	519320	435141	45259.1	443612
M682T554	405918	166601	198311	202492	160892	181742	141071	140040	359457	350769	151134	313804
M682T557	1.50429e+06	651130	600124	1.64447e+06	555899	641606	791559	1.48004e+06	1.56688e+06	1.40335e+06	709185	1.67709e+06
M682T575	47838	80880.4	84166.4	52618	68922.3	76923.5	92619.4	42260.1	44395.9	33623.3	86464.8	56624.3
M683T549	1.08018e+07	1.92942e+06	4.36337e+06	1.07273e+07	4.47563e+06	4.30814e+06	4.44041e+06	1.01865e+07	1.01742e+07	9.78591e+06	4.53642e+06	1.03643e+07
M683T522	203324	49239.7	47355.7	194392	50783.2	80030	81601.3	193077	181634	146316	80776.8	213380
M683T557	340132	149320	129338	422317	163683	163261	191994	352271	433154	326398	166398	398781
M683T562	389287	91303.6	213951	386006	72909.1	89202.2	189393	175063	391338	352413	192472	169834
M683T37	456958	516575	398921	561922	523134		490667	527834	526751	436389		473553
M684T549	2.37506e+06	2.2489e+06	2.1219e+06	5.34449e+06	957161	2.1876e+06	2.1778e+06	5.12715e+06	5.16726e+06	4.96895e+06	949592	5.14097e+06
M684T562	160622	65364	65944.6	184292	66433.3	94274.4	76295.5	188371	162515	181784	93182.4	183983
M684T233	144933	932144	1.1171e+06	97759.5	1.16507e+06	884815	1.13762e+06	205935	124432	125956	1.23097e+06	128384
M685T463	189957	142064	105899	200945	134892	174310	194134	177029	193435	153856	148742	215003
M685T457	1.41206e+06	2.05215e+06	1.88528e+06	1.17837e+06	1.90499e+06	971359	2.29747e+06	1.46158e+06	1.65312e+06	1.40912e+06	2.14974e+06	1.66081e+06
M685T549	3.71784e+06	1.43881e+06	1.41062e+06	3.6704e+06	1.42633e+06	1.41776e+06	1.38239e+06	3.47969e+06	3.36132e+06	3.2254e+06	1.49375e+06	3.52046e+06
M685T565	7.24683e+06	4.82984e+06	4.64497e+06	7.80837e+06	4.86062e+06	4.71945e+06	4.7311e+06	6.76303e+06	6.6445e+06	6.6607e+06	4.94621e+06	7.28987e+06
M685T540	167270		40029.2	211314	58138.5	66380.9	48866.5	186679	191125	178826	73425.7	207135
M685T233		108584	140856	24146.1	324441	222585	332990	36708.8			375268	23492.3
M686T549	1.53755e+06	599858	538332	1.5882e+06	272500	554027	604268	1.53292e+06	1.48399e+06	654270	262750	1.42107e+06
M686T565	3.33642e+06	2.23525e+06	2.10913e+06	3.56568e+06	2.2556e+06	2.12545e+06	2.14527e+06	3.13518e+06	3.12345e+06	3.06124e+06	2.50453e+06	3.45642e+06
M686T448	3.53812e+06	4.06296e+07	3.87448e+07	3.41297e+06	4.09259e+07	2.02304e+07	4.29896e+07	3.31106e+06	3.49948e+06	1.61991e+06	4.19809e+07	3.61106e+06
M687T498	8.23008e+06	1.53608e+07	1.41377e+07	8.92011e+06	1.48055e+07	1.46187e+07	1.59081e+07	9.23414e+06	8.74307e+06	9.12038e+06	1.48303e+07	8.79674e+06
M687T549	332223	113829	130432	335803	93317.9	131720	105391	357069	278535	287316	116548	316794
M687T565	2.36792e+06	1.56096e+06	1.62236e+06	2.57628e+06	1.4337e+06	1.5435e+06	1.5644e+06	2.12507e+06	2.18135e+06	2.17117e+06	1.64656e+06	2.42966e+06
M687T570	668954	327225	354338	320194	306818	343578	270955	645540	614131	656904	352764	655869
M687T448	704411	1.6711e+07	1.57863e+07	728670	1.72211e+07	8.43162e+06	1.76216e+07	1.37513e+06	1.42596e+06	1.37825e+06	1.69463e+07	1.42169e+06
M688T498	3.25115e+06	6.40412e+06	5.88491e+06	3.86797e+06	5.998e+06	6.29844e+06	6.36961e+06	3.93396e+06	3.63492e+06	3.89019e+06	6.13028e+06	3.6241e+06
M688T474	7.92763e+06	4.96504e+06	5.10803e+06	8.35174e+06	5.65803e+06	5.76486e+06	5.14054e+06	8.48928e+06	8.85115e+06	7.88156e+06	5.26374e+06	8.73297e+06
M688T565	1.01495e+06	717706	659594	1.11201e+06	630777	676204	318221	961301	936171	999424	720168	1.05005e+06
M688T570	311764	133198	156278	336869	147065	135099	110244	302663	291518	325612	162767	319647
M688T473	3.36548e+07	2.1241e+08	2.12119e+08	3.34813e+07	2.20319e+08	2.14153e+08	2.27585e+08	3.4371e+07	3.42269e+07	3.30781e+07	2.24969e+08	3.16385e+07
M689T498		1.36933e+06	1.27693e+06	775597	1.38846e+06	1.24953e+06	1.3852e+06	754015	829886	671637	1.34193e+06	708954
M689T518	936666	105203		457472		54114.1	142396	1.03019e+06	978846	851111		936703
M689T565	250164	154954	144926	276460	129635	144487	155297	212434	199532	221961	162571	243269
M689T569	228386	100013	119039	251661	94911.3	104545	90309.1	223561	210018	233677	104832	237116
M689T473	1.31627e+07	8.57314e+07	8.59766e+07	1.38451e+07	9.01255e+07	8.76181e+07	9.29776e+07	1.44674e+07	1.43105e+07	1.33823e+07	9.16376e+07	1.31089e+07
M690T569	83504	35737.7	42292.6	105446	25367.7	30633.4		87193.6	93418.6	91369	48540	92925.1
M690T37	217000	298939	260234	268687			251969	413917	385024	456861		415870
M690T473	3.15555e+06	2.08836e+07	1.99253e+07	3.64988e+06	2.0533e+07	2.01687e+07	2.17129e+07	2.57077e+06	2.70502e+06	2.73289e+06	2.19802e+07	2.61464e+06
M691T495	5.06067e+06	4.90742e+06	4.94567e+06	5.51145e+06	4.75439e+06	6.1867e+06	4.99775e+06	5.36032e+06	5.46172e+06	5.48611e+06	4.85309e+06	5.25194e+06
M691T478	7.36349e+06	5.7814e+06	5.92104e+06	8.48891e+06	6.57467e+06	6.60693e+06	7.361e+06	9.78049e+06	8.94794e+06	8.43863e+06	6.02156e+06	8.10414e+06
M691T533	8.48457e+06	2.83037e+06	2.70917e+06	8.60314e+06	1.14019e+06	2.63754e+06	1.20916e+06	8.78862e+06	8.83518e+06	7.79583e+06	2.98547e+06	8.67481e+06
M692T478	3.29106e+06	2.25268e+06	2.42684e+06	3.42458e+06	2.96303e+06	3.15059e+06	2.70377e+06	3.28324e+06	3.72469e+06	3.29119e+06	2.78163e+06	3.5391e+06
M692T541	413776	153828	154537	180912	145334	77937.6	135597	323454	326647	343990	145708	317490
M692T534	3.98721e+06	622187	1.19684e+06	4.218e+06	577377	549453	1.38914e+06	4.17335e+06	4.1617e+06	3.7267e+06	1.31417e+06	4.30553e+06
M692T37	521065	689467	221491	778803	563898	96323.6	686054	867112	695235	917189		901226
M693T522	247003	97598.5	110684	271746	105166	97619.2	90447	265849	269415	205487	80759.9	281568
M693T541	183581		64244.6	214264	57867.7	60274.1	40211.8	166208	157778	129774	46073.1	125204
M693T534	1.00777e+06	256597	220043	971962	152700	216143	229923	962602	1.01436e+06	939143	282544	455185
M693T549	4.65484e+07	1.95037e+07	1.85771e+07	4.75908e+07	1.89305e+07	2.00393e+07	2.14297e+07	4.67987e+07	4.83287e+07	4.41761e+07	2.16082e+07	5.07961e+07
M693T448	9.38017e+06	1.74519e+06	726209	8.92729e+06	1.60894e+06	4.61799e+06	1.84619e+06	8.39009e+06	8.76966e+06	8.16616e+06	1.66942e+06	1.02978e+07
M694T557	747677	380050	366548	346872	353143	356791	320491	642045	663319	294730	310940	294996
M694T549	2.2375e+07	9.31952e+06	8.78487e+06	2.29321e+07	9.01155e+06	9.38279e+06	1.03478e+07	1.06962e+07	2.3315e+07	2.10623e+07	1.0227e+07	2.44015e+07
M694T459	781121	270428	253311	679259	520583	248382	514596	835375	841037	697842	520926
M694T37	583536	818149	775458	836427	730735		757251	994327	687821	1.09982e+06		1.05645e+06
M695T557	344593	174020	176903	383811	156141	157594	140021	295545	298139	262132	154176	307753
M695T549	5.68951e+06	2.32287e+06	2.13093e+06	5.66138e+06	2.15947e+06	2.32071e+06	2.53883e+06	5.72142e+06	2.63088e+06	5.21544e+06	2.41048e+06	6.16332e+06
M695T565	1.79242e+07	1.48037e+07	1.25305e+07	2.03881e+07	1.34471e+07	1.30925e+07	1.38291e+07	1.7857e+07	1.82482e+07	1.76029e+07	1.64959e+07	2.00011e+07
M695T554	4.07504e+06	1.51771e+06	1.50778e+06	4.36003e+06	1.5244e+06	1.7291e+06	1.47081e+06	4.2795e+06	4.29943e+06	3.97485e+06	1.80773e+06	4.39636e+06
M695T459	325591	187379	143881	281782	156971	168184	185084	270457	272556	263619	191153	156396
M696T557	67180.6		31612.6	83205.2	29274.2		27049.6	59862.9	51982.2	54737.5		71969.6
M696T562	91202		36652.1	109522		13524	24857.4	84305.8	87828.8	88812.2	29298.4	81480.1
M696T549	935912	320143	294030	949805	283589	338281	405647	418425	455564	892512	363983	1.05352e+06
M696T565	8.56581e+06	7.08822e+06	6.66979e+06	9.78439e+06	6.32712e+06	6.20664e+06	6.63972e+06	8.48966e+06	8.78953e+06	8.5456e+06	7.83112e+06	9.69234e+06
M696T35	1.31599e+06	1.46712e+06	1.86553e+06	1.8028e+06	1.65262e+06	1.82384e+06	1.28178e+06	1.72424e+06	1.42935e+06	1.72675e+06	1.5201e+06	1.4054e+06
M696T37	438482	643258	197279	581599	538414		557368	591663	481970	734791		632941
M696T471	2.5736e+06	4.25696e+06	1.58057e+06	3.60473e+06	4.31621e+06	4.2663e+06	4.30611e+06	2.57462e+06	3.94588e+06	2.81447e+06	4.26668e+06	2.55443e+06
M697T444	1.50072e+06	3.2175e+06	3.14988e+06	1.6455e+06	3.26616e+06	3.37403e+06	3.59459e+06	1.67072e+06	1.61992e+06	1.427e+06	3.11731e+06	1.97207e+06
M697T557	345811	145620	143582	307670	131773	133945	145357	290379	300287	266322	147929	303262
M697T532	357946	288309	211987	456508		366996	306659	380814	380383	369655	291841
M697T565	2.12245e+06	1.47582e+06	1.37208e+06	2.32821e+06	1.46084e+06	1.53872e+06	1.5524e+06	2.05291e+06	2.1098e+06	2.39876e+06	1.81405e+06	2.35642e+06
M697T570	1.89958e+06	1.02454e+06	1.11077e+06	2.26019e+06	422807	1.1401e+06	982739	1.97134e+06	1.97942e+06	2.05987e+06	1.19869e+06	2.17491e+06
M698T557	289889	130908	133067	307654	126087	138604	133491	277511	133942	266138	144824	283719
M698T531	98409	51548.4	67035.2	126089	38872.2	47282.8	71530.1	98510.1		83113.8	57828	125552
M698T565	341089	275643	233384	405528	233733	268176	286333	320270	347650	348031	287284	393468
M698T570	919958	469626	247014	1.0967e+06	216137	568996	197101	988238	960480	1.01618e+06	272289	1.02946e+06
M699T490	4.52199e+07	1.10468e+08	1.10335e+08	4.72912e+07	1.10925e+08	1.08972e+08	1.16361e+08	4.93531e+07	4.76791e+07	4.85901e+07	1.16975e+08	4.63652e+07
M699T471	4.77455e+07	4.34991e+07	4.82369e+07	5.36524e+07	4.92964e+07	1.9997e+07	4.88521e+07	5.23696e+07	5.33926e+07	5.37516e+07	4.98258e+07	5.15032e+07
M699T557	133678	47002	38624.7	122858	30879.4	42847	49049.7	112800	128895	129072	50966.9	139219
M699T571	176734	120384	89796.4	158991	103022	115933	118578	144846	154928	120567	122143	166744
M699T549	142769	128998	102797	165961	113693	228742	188306	185238	153794	132826	143162	192726
M699T569	232578	97960	128245	251720	97474.1	132520	91811.3	217400	246530	226131	129717	245055
M700T490	1.95714e+07	2.3569e+07	4.78753e+07	2.04213e+07	4.92412e+07	4.74451e+07	5.00614e+07	2.10847e+07	2.10877e+07	2.11904e+07	4.95965e+07	2.0072e+07
M700T471	2.14318e+07	8.98064e+06	2.05732e+07	1.10182e+07	9.8845e+06	2.17677e+07	2.14222e+07	2.25173e+07	2.4003e+07	2.37961e+07	2.25151e+07	2.2919e+07
M700T571	84638.2	36834.7	13023.4	62928.1	34876.3	45713.7	44647.2	47689.6	58397.4	41435.7	54287.2	62348.7
M700T233	28809.5	155035	334960	34572.4	375742	157179	381520	48548.9		23484.1	401583	27234.3
M700T462	676801	1.82913e+06	1.69469e+06	541792	1.6377e+06	3.76947e+06	2.08192e+06	641760	1.3691e+06	1.24035e+06	4.04865e+06	1.27113e+06
M701T490	4.81098e+06	1.14133e+07	1.10828e+07	4.93796e+06	1.15407e+07	1.1473e+07	1.20106e+07	4.91594e+06	5.08187e+06	5.15849e+06	1.19738e+07	4.88578e+06
M701T509	1.5312e+08	2.76689e+08	2.61833e+08	1.68659e+08	2.63429e+08	2.81269e+08	2.93525e+08	1.71205e+08	1.65981e+08	1.70428e+08	2.91024e+08	1.59982e+08
M701T471	5.27828e+06	2.03995e+06	2.10465e+06	5.9813e+06	5.46208e+06	5.50463e+06	5.18116e+06	5.79988e+06	6.10257e+06	5.88366e+06	5.42527e+06	5.78184e+06
M701T539	138634	31258.8		151914	50992.5		53410.2	128235	96884.3	107520	45732.5	121374
M701T571	35386.6		20864.3	31455.3			29432.3		29821.8		24077.7	35969
M701T462	539855	1.55915e+06	661328	436287	644477	1.58197e+06	761854	517341	536767	507095	1.69252e+06	232399
M702T497	2.65308e+06	1.76505e+06	1.69452e+06	2.71561e+06	1.83424e+06	1.99403e+06	2.23564e+06	3.01135e+06	3.19583e+06	3.00346e+06	2.02249e+06	3.39757e+06
M702T509	6.65906e+07	1.20094e+08	1.14052e+08	7.30119e+07	5.56086e+07	1.21558e+08	1.27348e+08	7.47494e+07	7.22193e+07	7.3144e+07	1.26372e+08	6.98819e+07
M703T485	9.08344e+06	1.9554e+07	1.91202e+07	9.31958e+06	2.01008e+07	1.89911e+07	2.05276e+07	9.30386e+06	9.61643e+06	9.09012e+06	2.00699e+07	8.91523e+06
M703T37	265440	93729.6	280521	323354	263811		329787	374914	308884	405065		465200
M703T509	1.73109e+07	2.97207e+07	2.81597e+07	1.93538e+07	2.79946e+07	3.0129e+07	3.12427e+07	1.9373e+07	1.86874e+07	1.81881e+07	3.09482e+07	1.82736e+07
M703T527	9.19742e+06	1.64105e+06	1.84012e+06	1.04528e+07	1.51262e+06	1.95184e+06		1.04004e+07	7.7944e+06	1.13778e+07	1.68074e+06	8.22946e+06
M704T485	3.7459e+06	8.56129e+06	7.77179e+06	3.95397e+06	7.93183e+06	8.09978e+06	8.63096e+06	3.99269e+06	3.89159e+06	3.76483e+06	8.52379e+06	3.775e+06
M704T527	3.03267e+06	644192	934325	4.89996e+06	651901	769486	701990	4.37323e+06	3.33168e+06	4.47175e+06	142075	3.44896e+06
M704T509	2.47431e+06	5.26439e+06	4.63391e+06	2.91183e+06	4.57179e+06	4.78574e+06	5.99154e+06	3.01171e+06	2.64929e+06	2.84757e+06	5.1174e+06	2.57464e+06
M704T534	406941	75997.4		401600	145631	88615.1		157464	363816	240457	94848.1	309875
M705T37_1	285986	310129		303092	318686		335817	421604	344190	452758		456966
M705T485	814727	2.17681e+06	1.87641e+06	978032	1.87568e+06	1.82808e+06	2.12925e+06	790835	965209	822167	1.84841e+06	773731
M705T513	645611		350137	622820	277013	354842	392258	644553	600262	572394	377639	599972
M705T530	2.59651e+06	774240	686372	3.05206e+06	684216	767427	750123	2.64777e+06	2.86699e+06	2.94766e+06	785618	3.1957e+06
M706T530	1.0377e+06	234863	235008	1.11223e+06	230711	256526	285309	1.00987e+06	1.03217e+06	1.11814e+06	294604	1.11074e+06
M706T549	3.85304e+06	2.48611e+06	2.43119e+06	3.91463e+06	2.41098e+06	2.34586e+06	992625	3.76181e+06	3.71086e+06	3.63988e+06	968527	1.65377e+06
M707T442	5.89763e+07	7.0664e+07	6.1774e+07	4.93506e+07	6.17321e+07	6.62474e+07	6.95154e+07	4.4358e+07	4.6009e+07	4.0676e+07	5.99071e+07	5.86514e+07
M707T532	1.57289e+06	533347	535208	1.83883e+06	534511	570633	252039	1.68127e+06	1.64753e+06	1.5429e+06	560037	1.61678e+06
M707T549	1.82612e+06	1.08391e+06	1.18413e+06	1.98084e+06	1.05968e+06	441586	1.08506e+06	1.70954e+06	1.81694e+06	1.69335e+06	996075	1.64921e+06
M707T557	883936	181266	402016	883024	373555	196985	451456	846251	885055	781011	475102	966500
M708T441	2.50811e+07	2.99564e+07	2.52208e+07	8.51853e+06	2.60672e+07	2.66138e+07	3.04533e+07	1.86113e+07	1.87692e+07	1.70984e+07	2.51114e+07	2.46219e+07
M708T532	657185	225065	206561	744038	215117	237257	231578	673533	619446	679077	210940	630449
M708T549	439131	219704	220808	487425	239787	186089	210951	437950	435134	377752	225550	420618
M708T565	5.21055e+06	2.84631e+06	2.99332e+06	5.70173e+06	2.88063e+06	2.82692e+06	2.82523e+06	5.03319e+06	4.91521e+06	5.14228e+06	3.20893e+06	4.90561e+06
M708T557	371240	179635	162924	152602	164916	181786	190906	346115	146302	299080	75468.7	430430
M708T422	131938	274750	304277	147952	183933	178252	295519	122002	129625	83399.2	306847	164928
M709T441	2.00529e+07	2.42024e+07	2.05802e+07	1.72483e+07	2.10951e+07	2.16202e+07	2.30981e+07	1.52677e+07	1.54805e+07	1.37894e+07	2.02313e+07	1.95829e+07
M709T538	648382	238660	229888	658381	208779	297173	247853	601840	643306	569349	257686	298295
M709T550	90188.9	30563.2	43915.5	86477.7		36655.8		54336.8	64566.1	55372.1
M709T565	2.5577e+06	1.55638e+06	1.4772e+06	2.7163e+06	1.57454e+06	1.38024e+06	1.37289e+06	2.46325e+06	2.35706e+06	2.46297e+06	1.39837e+06	2.39745e+06
M709T557	91999.8		36202	83931.1		16403.4	42246.9	89577.9	78464.3	76670.1	34058	98013.4
M709T571	381750	330744	303652	422770	288304	315750	376715	381472	473737	377737	371058	451734
M710T442	8.80785e+06	4.52353e+06	8.73465e+06	7.19625e+06	8.78734e+06	9.58297e+06	9.81427e+06	6.53648e+06	6.77681e+06	6.04171e+06	8.60746e+06	8.20915e+06
M710T538	291165	99369.2	86695.4	281801	68446	113524	78289.7	286048	262655	240903	89846.2	265096
M710T549	661552	569135	525662	562919	573572	555936	605284	619788	564972	1.2962e+06	635673	525898
M710T565	623796	330226	374786	708902	387767	320741	337847	623646	575512	610036	342110	601569
M710T569	964934	347664	412005	447308	378957	387739	117422	460576	419602	997549	378740	413695
M710T572	115126	157452	116455	158810	116841	120070	138427	147247	137243	139100	170204	157992
M710T445	600395	1.02047e+06	1.10484e+06	604024	1.00518e+06	997810	1.27831e+06	620471	603161	513156	1.13461e+06	680242
M711T549	260453	220236	103442	536078	237329	228624	237720	536196	583498	577491	256704	592485
M711T564	338514	346361	354283	349727	357102	351699	391129	302144	319052	254132	380200	309192
M711T539	514162	214656	195216	576576	177892	227549	235640	591417	570305	524708	229012	581496
M711T569	465497	158236	190702	531494	160707	189325	149202	482001	434861	486238	190034	460049
M712T549	105338	51614.8		100450	45193.2			84227.6	89280.6	104711	49490.4	55909.9
M712T565	1.07974e+06	372525	344971	1.34721e+06	769145	816115	829146	1.02471e+06	1.02236e+06	1.06046e+06	840478	1.09565e+06
M712T539	242615	39505.9	62180.7	234707	64075.5	83340	55576.1	274467	248047	227098		249856
M712T449	502782	578205	699462		569801	534828	556485	294624	377517	338634	395691	437961
M713T501	2.42167e+06	5.24285e+06	5.13852e+06	2.68953e+06	2.5258e+06	2.55667e+06	2.60526e+06	5.3405e+06	5.00733e+06	5.16969e+06	5.40577e+06	2.45278e+06
M713T565	469706	338122	316048	523102	326967	343586	336927	462797	506028	441111	372357	504093
M713T579		81220.2	91583	47355	81694	79933.9	73051.9	34460.6		27416.3	80156.1	41669.8
M713T556	224745	101771	98881.4	242794	83614.1	112267	110971	233316	217147	225825	107171	235799
M713T455	1.37852e+06	4.34225e+06	2.21794e+06	1.25851e+06	2.23055e+06	4.2347e+06	4.56338e+06	1.44998e+06	1.55662e+06	1.37603e+06	4.46452e+06	1.57513e+06
M714T565	104580	68418.5	61275.5	112158	60754.9	88378.8	78260.8	118760	100910	111295	75543.1	106686
M714T556	82243.2	38710.2		113177	24551.6	46196.8	39681.5	106493	118491	91253.1	55991.9	104059
M715T475	6.4227e+07	2.35637e+08	2.34391e+08	6.27974e+07	2.4631e+08	2.34556e+08	2.58578e+08	6.95088e+07	6.78899e+07	6.38911e+07	2.52346e+08	6.01136e+07
M715T518	8.24177e+06	8.08761e+06	7.48174e+06	9.02917e+06	7.49851e+06	7.79345e+06	8.39864e+06	8.69013e+06	8.8319e+06	8.77313e+06	8.09452e+06	8.98253e+06
M715T464	785069	733263	677863	884784	710931	815920	791731	902250	952851	772669	727146	887845
M716T475	2.80162e+07	1.00976e+08	9.98296e+07	1.29861e+07	1.07414e+08	1.00472e+08	1.13331e+08	2.99111e+07	2.9619e+07	2.89187e+07	1.07874e+08	2.62616e+07
M716T518	3.4474e+06	3.50508e+06	3.31302e+06	3.93505e+06	3.30527e+06	3.37628e+06	3.78092e+06	3.80381e+06	4.0088e+06	3.90748e+06	3.56301e+06	4.07089e+06
M717T476		2.90807e+07	2.94072e+07		6.19183e+07	2.81281e+07	6.27216e+07	6.69488e+06	6.26064e+06	9.76295e+06	6.03097e+07	5.37929e+06
M717T497	1.72002e+08	4.30566e+08	4.20871e+08	1.89757e+08	4.33247e+08	4.34265e+08	4.51648e+08	1.90991e+08	1.85644e+08	1.87878e+08	4.40801e+08	1.76917e+08
M717T442	1.46337e+08	1.55531e+08	1.45366e+08	1.28522e+08	1.49848e+08	1.6191e+08	1.66109e+08	1.28038e+08	1.35865e+08	1.15847e+08	1.50876e+08	6.90424e+07
M717T480	2.12928e+07	3.1372e+07	2.85264e+07	1.47447e+07		3.19778e+07		1.70978e+07	1.90576e+07	1.67729e+07		1.55528e+07
M717T518	945550	883671	781211	1.03933e+06	754744	834849	881628	1.04901e+06	1.03613e+06	1.17469e+06	802392	1.16581e+06
M718T475	816020	4.00174e+06	3.26477e+06	529106	2.79121e+06	2.77475e+06	2.58607e+06	1.25398e+06	825069	591970	3.1368e+06	612168
M718T497	7.52707e+07	1.8599e+08	1.8261e+08	8.24655e+07	1.88137e+08	1.87925e+08	1.96447e+08	8.18562e+07	8.21208e+07	8.13964e+07	1.93273e+08	7.66238e+07
M718T441	6.32572e+07	6.64497e+07	6.25356e+07	5.58602e+07	6.55027e+07	6.99288e+07	7.23393e+07	5.62672e+07	5.93766e+07	5.02069e+07	6.63645e+07	7.22885e+07
M718T35	677057	702434	823723	987284			664052	863161	717357	923918		721669
M718T449	612403	225687	248720	292392	304217	261629	302212	598698	628556	577095	216988	666613
M719T497	1.9152e+07	4.59737e+07	4.55764e+07	2.01505e+07	2.03737e+07	4.56468e+07	4.75989e+07	2.05451e+07	2.05591e+07	2.066e+07	4.69545e+07	1.86701e+07
M719T441	1.60798e+07	1.694e+07	1.62777e+07	1.39889e+07	1.63327e+07	1.78243e+07	1.86286e+07	1.4552e+07	1.49957e+07	1.3012e+07	1.6591e+07	1.89189e+07
M719T515	5.82913e+06	3.49518e+06	3.46976e+06	6.75117e+06	3.39591e+06	4.90347e+06		6.25537e+06	6.82086e+06	6.78305e+06	3.82227e+06	6.90824e+06
M719T503	8.03329e+06	4.78471e+06	4.16684e+06	8.47827e+06	4.90092e+06	4.80472e+06		8.24067e+06	8.546e+06	8.65193e+06	5.12406e+06	8.47487e+06
M719T550	218433	93081	116407	232139		115183	110371	208625	229507	165939	139901	217446
M719T450	7.47234e+06	9.62173e+06	8.88561e+06	7.34255e+06	9.45283e+06	1.83959e+07	1.05366e+07	7.03626e+06	7.42933e+06	6.70068e+06	9.73904e+06	8.31361e+06
M720T497	3.17771e+06	8.21842e+06	8.34218e+06	3.48501e+06	8.17163e+06	8.82848e+06	8.59515e+06	3.81029e+06	3.52199e+06	3.41739e+06	8.58191e+06	3.34635e+06
M720T444	7.74414e+06	8.84837e+06	9.17824e+06	9.58625e+06	1.02745e+07	1.13041e+07	8.34172e+06	6.92912e+06	9.58413e+06	6.41509e+06	9.42653e+06	8.41492e+06
M720T557	210816	125362	111400	210126	119580	119730	98053.1	173300	173271	171911	98692.3	179636
M720T466	4.072e+07	3.26364e+07	3.23108e+07	4.13344e+07	3.2789e+07	3.38718e+07	3.37447e+07	4.1318e+07	4.09927e+07	3.87331e+07	3.23654e+07	4.04074e+07
M721T457	2.29599e+06	2.81966e+06	2.72918e+06	1.80963e+06	2.52402e+06	2.54211e+06	2.59692e+06	1.93788e+06	2.12284e+06	1.89561e+06	2.3441e+06	2.16145e+06
M721T444	3.36363e+06	3.4214e+06	3.77524e+06	3.42841e+06	3.8458e+06	2.18317e+06	3.6642e+06	3.18165e+06	3.59969e+06	2.86156e+06	3.44772e+06	3.81874e+06
M721T541	784083	408661	271144	803779	273979	439857	412381	736042	723085	667783	401286	776920
M721T557	102377	53719.7	44944.5	116112	44174.4	20710.1	54976	87279.7	90865.2	69183.4	54325.7	71006.8
M721T564	261240	335069	782841	604439	829668	366104	896621	259930	547066	513443	983690	284376
M721T428_1	6.59932e+06	8.43145e+06	8.36669e+06	6.64109e+06	8.31109e+06	8.01976e+06	8.53e+06	6.55451e+06	6.64222e+06	6.84478e+06	7.56606e+06	8.43236e+06
M721T428_2	5.17473e+06	6.34652e+06	6.61e+06	5.16976e+06	6.27948e+06	6.2347e+06	6.57777e+06	5.10791e+06	5.14712e+06	5.17734e+06	5.78542e+06	6.45883e+06
M722T466	1.8105e+07	1.50906e+07	1.48986e+07	1.84804e+07	4.904e+06	1.48564e+07	1.53552e+07	1.7809e+07	1.81061e+07	1.70666e+07	1.44609e+07	1.77832e+07
M722T474	6.88459e+07	3.99695e+06	3.71497e+06	6.96155e+07	4.13133e+06	2.72611e+07	4.71956e+06	6.71447e+07	6.79951e+07	6.29437e+07	4.31392e+06	7.14682e+07
M722T541	324634	109242	96377.2	349578	105064	124683	126113	317711	297787	283017	132479	346922
M722T572	169654	104322	87874.1	200219	97799.5	96640.5	94806.3	157939	148483	153332	112707	155061
M722T564	267429	390944	172005	280927	388691	424065	418817	253675	131471	237946	213108	283548
M722T428	2.28461e+06	2.99548e+06	2.9293e+06	2.21919e+06	2.9426e+06	2.78293e+06	3.03674e+06	2.36421e+06	2.22644e+06	1.14556e+06	2.58611e+06	1.28435e+06
M722T427	739941	959479	884271	369648	876790	929589	944906	698663	710991	788767	819267	878199
M722T449	2.59081e+07	4.91647e+07	4.85124e+07	2.84741e+07	4.99143e+07	4.79141e+07	4.95738e+07	2.45141e+07	2.71951e+07	2.67647e+07	4.71721e+07	2.83981e+07
M723T466	6.28294e+06	1.35254e+07	1.24413e+07	6.38405e+06	1.29463e+07	1.37637e+07	1.32913e+07	6.42983e+06	6.58449e+06	6.34504e+06	1.20483e+07	6.62642e+06
M723T484	1.98142e+08	1.48183e+08	1.45464e+08	1.75069e+08	1.41393e+08	1.43597e+08	1.49816e+08	1.77976e+08	1.80165e+08	1.7297e+08	1.47097e+08	1.80307e+08
M723T546	186165	82010	79691.6	211880	87409.4	110184	107565	187774	214161	197980	92342.8	207303
M723T571	80126.5			76530.7		24753.1	30441.7	70500.5	67223.4	61508	41277.4	63222.4
M723T564		33976	76106	59620.8	73761.3	98570.4	89983	48304.8	41882	40370	113103	47073.1
M723T579	125865	245950	245021	123221	244962	322011	303624	158226	126073	156952	365840	143393
M724T466	2.22322e+06	4.21989e+06	3.91357e+06	2.54249e+06	4.36347e+06	5.36254e+06	4.44481e+06	2.61377e+06	2.54768e+06	1.95943e+06	4.58089e+06	3.03442e+06
M724T449	1.05691e+07	2.00369e+07	2.02389e+07	1.12337e+07	1.97782e+07	2.08772e+07	2.08011e+07	1.06094e+07	1.02914e+07	1.04273e+07	1.92026e+07	1.16087e+07
M724T485	7.77188e+07	6.65758e+07	6.54495e+07	7.97153e+07	6.32193e+07	6.45872e+07	3.01533e+07	8.01478e+07	8.28705e+07	7.89173e+07	6.66098e+07	8.2434e+07
M724T546	77281.9	36756.8		75071.8		28616.8	34413.5	72600.3	75223.3	65949.7	31139.4	78012.5
M724T539	124458	84187.3	76780.4	127593	76885	90715.3	89183.8	106449	112983	125631	89480.7	106286
M724T579	46285.7	119343	113960	53914.3	100583	151742	131467	51828	55321.3	61748.2	157544	58892.2
M725T449	1.33538e+06	4.9242e+06	1.93762e+06	2.76926e+06	4.90498e+06	4.96198e+06	5.12167e+06	2.58928e+06	2.48517e+06	2.47896e+06	4.6756e+06	2.86375e+06
M725T485	1.96347e+07	1.65016e+07	1.6474e+07	1.99368e+07	1.57754e+07	1.66253e+07	1.75205e+07	2.03541e+07	2.01419e+07	2.02937e+07	1.69032e+07	2.03022e+07
M725T495	3.31041e+07	4.46217e+07	5.60794e+07	3.42032e+07	4.54916e+07	4.45146e+07	4.50088e+07	3.61955e+07	3.47771e+07	3.23767e+07	1.5616e+07	3.51568e+07
M725T503	7.26777e+06	1.31642e+07	1.22636e+07	7.41495e+06	1.18018e+07	1.25316e+07	1.31267e+07	7.76172e+06	7.22982e+06	7.65526e+06	1.27657e+07	7.86234e+06
M726T485	3.26221e+06	2.92354e+06	2.63993e+06	3.29657e+06	2.86966e+06	1.26209e+06	2.86707e+06	3.43545e+06	3.52344e+06	3.39446e+06	2.87949e+06	3.47059e+06
M726T495	1.54082e+07	7.25875e+06	7.37769e+06	6.85077e+06	2.10941e+07	2.03474e+07	2.07679e+07	1.50338e+07	1.71074e+07	6.20403e+06	7.10698e+06	6.18659e+06
M726T503	3.06591e+06	5.92491e+06	5.34629e+06	3.45077e+06	5.13128e+06	5.82738e+06	5.99059e+06	3.56033e+06	3.0374e+06	3.38533e+06	5.81746e+06	3.51716e+06
M726T556	127721	59484.3	76203.3	146719	81035	36783	78407.3	124435	110680	115531	61601.6	104063
M727T484	371111	329038	254526		242565	225940	322164	460206	292770	302551	311971	249923
M727T495_1	3.88619e+06	5.04525e+06	6.42703e+06	3.81559e+06	6.29281e+06	4.96353e+06	1.83339e+06	3.86307e+06	3.96683e+06	3.64394e+06	1.99638e+06	3.84283e+06
M727T510	3.92314e+07	3.14429e+07	6.55379e+07	4.15974e+07	6.63747e+07	7.03552e+07	7.47506e+07	4.39571e+07	4.22092e+07	1.92267e+07	7.44208e+07	4.07591e+07
M727T495_2	986972	484701	484446	1.14356e+06	681156	672212	521971	1.2897e+06	1.14629e+06	1.23951e+06	526963	1.15241e+06
M728T510	1.76419e+07	3.17691e+07	1.25268e+07	1.91156e+07	3.01838e+07	1.61549e+07	1.7048e+07	1.97586e+07	1.91389e+07	1.9066e+07	1.48204e+07	1.87629e+07
M728T495	348344	140780	186862	535366	226700	194029	207531	577288	558972	599713		176237
M729T487	6.95874e+06	1.38756e+07	6.9922e+06	1.39934e+07	1.47397e+07	1.44906e+07	1.55635e+07	1.45724e+07	1.457e+07	1.39063e+07	1.46479e+07	1.39584e+07
M729T511	4.83917e+06	8.06777e+06	7.62264e+06	5.15202e+06	7.76384e+06	4.28723e+06	8.62938e+06	5.24835e+06	5.16315e+06	2.60694e+06	8.37111e+06	5.00475e+06
M729T528	2.03691e+07	4.89608e+07	4.86319e+07	2.36791e+07	4.80283e+07	4.88908e+07	4.96449e+07	2.26848e+07	2.22312e+07	2.38746e+07	5.14056e+07	2.35109e+07
M729T424_1	342348	253850	465776	367284	462685	457583	487335	380112	385611	264673	463970	427438
M730T442	3.37396e+07	4.23042e+07	4.26376e+07	3.10867e+07	4.63455e+07	4.38033e+07	4.58629e+07	3.20198e+07	3.32964e+07	3.01486e+07	4.11584e+07	3.59497e+07
M730T487	6.13764e+06	3.35085e+06	6.22884e+06	6.18571e+06	6.65762e+06	2.90813e+06	6.96533e+06	3.06502e+06	3.08373e+06	6.0912e+06	6.45755e+06	6.43954e+06
M730T528	9.40455e+06	2.23865e+07	2.20582e+07	1.06224e+07	2.17515e+07	2.23066e+07	2.24411e+07	1.0455e+07	9.93256e+06	1.09084e+07	2.33134e+07	1.05952e+07
M731T442	1.49571e+07	1.87486e+07	2.00946e+07	1.4418e+07	1.99436e+07	2.03322e+07	2.08543e+07	1.49228e+07	1.46603e+07	1.31688e+07	1.83457e+07	1.56207e+07
M731T507	2.70399e+07	2.49268e+07	2.33753e+07	2.78682e+07	2.38491e+07	2.4636e+07	2.65472e+07	2.7512e+07	3.07388e+07	2.68134e+07	2.57953e+07	2.68475e+07
M731T493	3.12105e+06		2.13092e+06	3.13675e+06	2.29624e+06	2.0312e+06	2.58876e+06	3.27443e+06		3.36311e+06	2.03399e+06	3.28478e+06
M731T457	8.87521e+06	1.21194e+07	1.1294e+07	7.47576e+06	1.12197e+07	1.16424e+07	5.73263e+06	8.15601e+06	8.93186e+06	7.84117e+06	1.19325e+07	9.37943e+06
M731T528	3.86312e+06	6.50629e+06	6.38497e+06	4.3888e+06	6.35399e+06	6.42029e+06	6.48388e+06	4.78674e+06	4.85769e+06	4.41693e+06	6.97331e+06	4.63214e+06
M732T507	1.19741e+07	1.13045e+07	1.04214e+07	1.23214e+07	1.0335e+07	1.08121e+07	1.2165e+07	1.20576e+07	1.26124e+07	1.18197e+07	1.14866e+07	1.22807e+07
M732T457	3.91067e+06	5.40865e+06	5.11345e+06	3.28807e+06	5.02615e+06	2.50249e+06	2.61174e+06	3.61504e+06	4.06979e+06	3.40511e+06	5.40836e+06	4.14427e+06
M732T529	1.40559e+06	1.52656e+06	1.13199e+06	1.52056e+06	1.08974e+06	1.49175e+06	1.21403e+06	1.59686e+06	888431	1.61578e+06	1.49489e+06	1.63321e+06
M732T549	312428	96817.5	66509.7	322189	77378.5	79631.3	80370.2	128487	293227	273557	95886.3	292164
M732T449	3.75865e+06	9.36957e+07	8.98392e+07	7.16301e+06	9.44864e+07	9.43109e+07	9.79966e+07	6.9868e+06	7.35816e+06	6.63535e+06	9.32785e+07	7.81884e+06
M733T444	4.65006e+06	8.94039e+06	7.99307e+06	4.5811e+06	8.0212e+06	8.10332e+06	8.93593e+06	4.11095e+06	4.16026e+06	3.83739e+06	7.71307e+06	4.68853e+06
M733T507	3.22232e+06	2.82819e+06	2.85669e+06	3.15423e+06	2.89416e+06	2.85204e+06	3.03086e+06	3.16167e+06	3.12095e+06	2.81461e+06	2.90191e+06	2.98982e+06
M733T521		784568	788617		838017	871271	792705	802763	1.06232e+06	740099	928080
M733T533	4.96463e+06	1.82438e+06	1.64966e+06	5.10703e+06	1.7677e+06	1.78416e+06	1.95032e+06	4.80369e+06	2.2775e+06	4.46095e+06	1.78627e+06	4.71261e+06
M734T463	1.93537e+06	413701	329974	1.68755e+06	386009	385975	399399	1.79942e+06	1.71678e+06	1.56205e+06	344077	2.01255e+06
M734T442	1.00462e+07	1.53449e+07	1.35428e+07	9.34807e+06	1.44152e+07	1.50958e+07	1.6946e+07	9.39515e+06	9.62094e+06	3.60613e+06	1.54737e+07	1.13581e+07
M734T460	5.5249e+06	4.21071e+06	4.00971e+06	5.4047e+06	2.24666e+06	4.43295e+06	4.20314e+06	5.2556e+06	5.44897e+06	4.6629e+06	3.90507e+06	5.81538e+06
M734T494		874134	804695	487036	831505	830485	848787		500637	419221	933536	361499
M734T521	314962	313535	265246		274840	369214	340423	272790		322265	350624	315958
M734T533	2.1771e+06	671822	680112	1.08888e+06	688906	668443	302218	2.09461e+06	2.19364e+06	1.93793e+06	693195	1.01353e+06
M734T563	141201	193021	185500	122190	197099	185192	171130	132158	112466	105968	195532	93514.2
M734T37	387711	343548		801921	297105		299710	905286	682625	1.13623e+06		838279
M734T448	758336	9.47143e+06	3.33077e+06	664167	9.72234e+06	9.8211e+06	4.3552e+06	643464	740475	603038	9.5309e+06	765713
M735T463	640556	167709	156988	631670	111822	155839	167576	620889	662096	586087	143813	715386
M735T478	1.83352e+06	490716	388938	1.71384e+06	386242		350716	1.7476e+06	1.94394e+06	1.65868e+06	383539	1.79119e+06
M735T471	9.78329e+07	1.09718e+08	1.13764e+08	1.01816e+08	1.12347e+08	1.10422e+08	1.12951e+08	9.35648e+07	9.13164e+07	9.2351e+07	1.08918e+08	9.24777e+07
M735T533_1	492547	108742	104875	526935	117093	142873	131862	449173	441948	409049	101953	436023
M735T549	1.12757e+07	4.71246e+06	4.71162e+06	1.23517e+07	4.44904e+06	5.34595e+06	4.71902e+06	1.19011e+07	1.14724e+07	1.12976e+07	4.81186e+06	1.20705e+07
M735T563	60225.8	56624	71046.3	57050.8	81858	84419.7	74980.2	54276.6		38143.5	85967.5	40349.5
M735T455_1	250399	82888.4	152069	172378		120104	125120	242872	271049	246064	99525.5	304529
M735T177	282871	495338	263404	351385	256929	347060	344773	231771	267406	185002	454860	215300
M736T471	4.37344e+07	4.88919e+07	4.96226e+07	4.5817e+07	5.03341e+07	4.99515e+07	5.0861e+07	4.04298e+07	4.05361e+07	4.05503e+07	4.8525e+07	4.01811e+07
M736T549	5.1415e+06	2.30196e+06	2.12711e+06	5.83564e+06	2.05363e+06	2.22883e+06	2.18007e+06	5.22052e+06	5.31699e+06	5.27962e+06	2.29512e+06	2.77507e+06
M736T579	76888.2	48423.8	51630.9	84614.2	42333.7	47833	35079.2	48621.5	75763.9	57079.4		78102.9
M736T37	442167	427339		897084	309909		457502	1.2339e+06	901227	1.35368e+06		1.1105e+06
M736T452	8.49776e+06	2.23827e+07	2.1806e+07	9.25001e+06	1.78708e+07	2.2447e+07	2.29861e+07	8.74916e+06	9.20937e+06	8.77403e+06	1.77112e+07	1.00779e+07
M737T465	5.31125e+06	5.13652e+06	4.81543e+06	5.08516e+06	4.59589e+06	4.43798e+06	5.0468e+06	4.5566e+06	4.8466e+06	4.31252e+06	4.61248e+06	4.79961e+06
M737T495	7.71602e+06	2.98636e+06	2.79317e+06	8.54563e+06	3.06893e+06	2.96108e+06	2.97482e+06	8.6315e+06	8.11765e+06	8.18911e+06	2.78266e+06	8.64336e+06
M737T471	3.40388e+07	3.84861e+07	3.89522e+07	3.4798e+07	3.91208e+07	3.86354e+07	3.98681e+07	3.24569e+07	3.08656e+07	3.15357e+07	3.70771e+07	3.08031e+07
M737T502	4.24366e+06	3.47982e+06	3.23787e+06	4.78719e+06	3.26336e+06	3.50477e+06	3.43877e+06	5.30387e+06	4.80311e+06	4.67259e+06	3.53598e+06	4.66356e+06
M737T549	1.26597e+06	439442	435742	1.38695e+06	395087	511240	428028	1.17064e+06	1.24941e+06	1.24939e+06	424919	1.39794e+06
M737T423_1	195216	260231	245249	206255	248498	109769	265291	238200	226845	206948	224105	261682
M737T423_2	164935	212440	185434	171347	195649	163825	192918	175562	175339	123294	141026	172334
M737T453	4.15018e+06	1.0049e+07	7.95933e+06	4.16994e+06	7.96948e+06	1.00738e+07	1.05057e+07	3.96494e+06	4.10313e+06	3.9336e+06	9.77839e+06	3.91701e+06
M738T465	2.26944e+06	2.0471e+06	1.9275e+06	2.28567e+06	1.83464e+06	1.8645e+06	2.05894e+06	1.03276e+06	1.89048e+06	907677	1.81041e+06	1.95394e+06
M738T495	3.69065e+06		1.22639e+06	3.99132e+06	1.24987e+06		1.29108e+06	3.99067e+06	4.20674e+06	3.82944e+06		1.99205e+06
M738T472	7.45365e+06	1.62036e+07	1.6518e+07	1.61851e+07	1.65262e+07	1.62117e+07	1.68837e+07	1.46866e+07	1.41937e+07	6.93912e+06	7.464e+06	1.38474e+07
M738T502	1.75133e+06	1.3937e+06	1.39515e+06	2.03523e+06	1.44327e+06	1.38493e+06	1.70862e+06	2.05817e+06	2.023e+06	2.20493e+06	1.55676e+06	1.95096e+06
M738T555	1.29418e+06	171662	376108	1.46937e+06	168063	470539	403247	1.30762e+06	1.332e+06	545744	443281	618253
M738T37	324556	287070	198111	654612	292402			870409	654891	870885		760873
M738T453	594020	1.41216e+06	1.65066e+06	672968	1.18204e+06	1.67656e+06	1.85056e+06	576261	625074	699165	1.3364e+06	715184
M739T472	2.35269e+07	4.60232e+07	4.66881e+07	2.44901e+07	4.68131e+07	4.71091e+07	4.79058e+07	2.75225e+07	2.74169e+07	2.37454e+07	4.74173e+07	2.78918e+07
M739T532	160650	179870	159300	195909	112749	149233	195901	184871	206146	192564	191389	165863
M739T554	306200	65973.2		343915	65326.6	110657	75304.2	314812	136249	301713	84221.9	353413
M740T472	1.23268e+07	2.11777e+07	2.40188e+07	1.14044e+07	2.18802e+07	2.16194e+07	2.20801e+07	1.08217e+07	1.07877e+07	1.03786e+07	2.19434e+07	1.12232e+07
M740T486	2.25658e+06	1.3877e+07	1.4487e+07	2.75914e+06	1.48873e+07	1.46989e+07	1.43026e+07	2.6514e+06	2.47643e+06	2.67706e+06	1.31463e+07	2.09557e+06
M741T472	2.47835e+06	5.05463e+06	5.23319e+06	2.40947e+06	5.13747e+06	5.03143e+06	5.09163e+06	2.75283e+06	2.52961e+06	2.09725e+06	5.06214e+06	2.55939e+06
M741T480	3.41063e+07	5.18606e+07	5.01653e+07	3.41401e+07	2.46674e+07	4.96398e+07	5.61562e+07	3.51245e+07	3.58304e+07	3.34046e+07	5.45469e+07	3.42713e+07
M741T520	935103	1.08661e+06	948524	1.0323e+06	479828	1.04779e+06	519611	464308	520322	524315	1.06953e+06	1.02288e+06
M741T486	875771	2.70612e+06	6.03294e+06	973706	6.27474e+06	3.16691e+06	5.92051e+06	1.00261e+06	1.05033e+06	1.11546e+06	5.53012e+06	792560
M742T480	1.52817e+07	1.02692e+07	2.2416e+07	6.95222e+06	2.37981e+07	2.27769e+07	2.55224e+07	1.61204e+07	1.65434e+07	1.5055e+07	2.46053e+07	6.78352e+06
M743T498	2.32532e+08	2.87148e+08	2.80072e+08	2.40044e+08	2.90854e+08	2.85543e+08	3.01616e+08	2.48292e+08	2.43258e+08	2.36418e+08	2.93469e+08	2.34014e+08
M743T481	1.00348e+07	1.32825e+07	1.21139e+07		1.40812e+07	1.34421e+07	1.46858e+07		1.09945e+07	1.01534e+07	1.44346e+07	1.03542e+07
M743T444	9.4127e+06	1.91282e+07	1.78699e+07	9.41536e+06	1.84625e+07	1.90239e+07	1.92915e+07	8.60279e+06	9.54564e+06	8.13625e+06	1.78757e+07	6.01677e+06
M743T536	727101	962505	946767	859649	950341	950922	1.02566e+06	889809	809506	864244	1.03093e+06	859273
M744T457	2.17098e+06	1.99981e+06	2.00723e+06	1.78372e+06	1.94638e+06	1.89568e+06	1.8708e+06	1.83347e+06	2.06763e+06	1.93859e+06	1.76943e+06	2.22592e+06
M744T498	1.07231e+08	1.30529e+08	1.26906e+08	1.09906e+08	1.32397e+08	1.30006e+08	1.36385e+08	1.14068e+08	1.12248e+08	1.08377e+08	1.34839e+08	1.06778e+08
M744T444	4.28921e+06	8.35832e+06	7.96689e+06	4.33817e+06	8.3758e+06	8.51687e+06	9.13186e+06	4.00836e+06	4.41657e+06	3.86648e+06	7.74683e+06	5.15791e+06
M744T542	251590	210153		316209		210460		260848	261842	245558	218787	302121
M745T457	947732	857860	880373	934384	827321	771360	788123	831326	921391	850819	817471	992824
M745T499	2.60629e+07	3.26271e+07	3.23308e+07	2.83616e+07	3.29001e+07	1.54594e+07	3.4396e+07	1.32745e+07	2.86497e+07	2.58973e+07	3.3642e+07	2.60442e+07
M745T517	2.13558e+08	2.30415e+08	1.92835e+08	1.94116e+08	1.88869e+08	1.92024e+08	2.40037e+08	1.88773e+08	1.91294e+08	1.90523e+08	2.36917e+08	1.94743e+08
M745T504	2.73882e+07	2.33457e+07	2.3682e+07	3.05565e+07	2.7322e+07	2.57602e+07	2.55391e+07	3.15651e+07	3.3427e+07	3.46977e+07	2.8636e+07	3.36624e+07
M745T471	2.95047e+08	2.75349e+08	1.36598e+08	3.24685e+08	2.95348e+08	3.05006e+08	2.97113e+08	3.08598e+08	3.12532e+08	3.0464e+08	2.92951e+08	2.9287e+08
M746T447	6.3943e+06	5.47206e+06	5.64303e+06	7.77876e+06	5.74909e+06	6.16002e+06	5.9204e+06	7.08291e+06	7.35067e+06	6.18296e+06	5.10199e+06	8.24796e+06
M746T498	4.53967e+06	5.48463e+06	5.49237e+06	4.57246e+06	5.48352e+06	5.55485e+06	5.92199e+06	4.90925e+06	4.78228e+06	4.29718e+06	5.37782e+06	4.56526e+06
M746T517	9.83929e+07	9.21554e+07	8.86987e+07	8.94431e+07	8.69481e+07	1.04216e+08	1.10435e+08	8.678e+07	8.83577e+07	8.73517e+07	1.09097e+08	9.00613e+07
M746T471	1.3433e+08	1.27154e+08	1.32379e+08	6.84383e+07	1.33652e+08	1.40232e+08	1.36027e+08	1.43248e+08	1.44037e+08	1.39632e+08	1.34079e+08	1.31883e+08
M746T504	1.28491e+07	1.11373e+07	1.21825e+07	1.56805e+07	1.23231e+07	1.17668e+07	1.29562e+07	1.58987e+07	1.57038e+07	1.63156e+07	1.34747e+07	1.45011e+07
M746T462	2.2201e+06	6.01799e+06		2.00719e+06	5.83033e+06	6.06872e+06	7.0311e+06	1.99725e+06	2.24056e+06	1.79526e+06	6.0476e+06	2.13922e+06
M747T476	1.39587e+08	8.88704e+07	8.73592e+07	1.41047e+08	8.73166e+07	8.63765e+07	9.09402e+07	1.50131e+08	1.45417e+08	1.43529e+08	8.52445e+07	1.34222e+08
M747T447	2.81364e+06	2.34085e+06	2.27501e+06	3.27747e+06	2.40093e+06	2.7615e+06	2.28525e+06	3.01532e+06	3.28155e+06	2.63442e+06	2.16052e+06	3.58426e+06
M747T517	2.47355e+07	2.32249e+07	2.25124e+07	2.28253e+07	2.20284e+07	2.27086e+07	2.4043e+07	2.25209e+07	2.22662e+07	2.2538e+07	2.36095e+07	2.79393e+07
M747T471	3.49695e+07	3.24754e+07	3.4008e+07	3.79799e+07	3.47709e+07	3.58981e+07	3.51853e+07	3.6993e+07	3.72606e+07	3.67443e+07	3.44441e+07	3.49937e+07
M747T533	2.87122e+06	443848		2.92935e+06	339350			2.80914e+06	2.87757e+06	2.83772e+06	379742	3.15074e+06
M747T480	3.64947e+07	3.4277e+07	3.39791e+07	1.93209e+07	3.3223e+07	3.66512e+07	3.50798e+07	1.81584e+07	3.9416e+07	3.82406e+07	3.39336e+07	3.96216e+07
M747T541	4.42955e+06	1.27239e+06	1.03682e+06	4.36606e+06	1.21133e+06	1.1337e+06	1.17047e+06	4.20114e+06	4.05201e+06	3.76657e+06	1.17413e+06	4.15878e+06
M747T561	64043.7	42806.5	42574.1	58673.6	41586.1	51390.1	45596.2	52710.6	63253.5	54170	50297.2	72654.4
M748T475	1.48384e+08	1.35505e+08	1.31789e+08	1.4926e+08	1.36399e+08	1.37042e+08	1.47384e+08	1.57352e+08	1.56963e+08	1.4829e+08	1.40381e+08	1.52431e+08
M748T447	604054	302654	384362	717566				661941	702527	349795	305493	785387
M748T474	8.49075e+07	5.432e+07	5.35011e+07	8.73245e+07	5.50531e+07	6.05881e+07	5.66134e+07	8.34753e+07	8.51045e+07	7.68263e+07	5.46836e+07	8.19366e+07
M748T517	4.57776e+06	4.84876e+06	4.77275e+06	5.08204e+06	4.73205e+06	4.76506e+06	5.12643e+06	4.96769e+06	5.05346e+06	5.11105e+06	4.9962e+06	5.08683e+06
M748T541	2.04089e+06	510927	480523	2.03902e+06	544149	542619	532218	1.96499e+06	1.87497e+06	1.79967e+06	538536	1.99939e+06
M749T475	5.65876e+07	5.4816e+07	5.19382e+07	5.5323e+07	5.45714e+07	5.43275e+07	5.90165e+07	5.73591e+07	5.50007e+07	5.5419e+07	5.53894e+07	5.72344e+07
M749T484	1.78757e+08	1.16468e+08	1.76588e+08	2.54188e+08	1.12641e+08	1.13826e+08	1.20246e+08	2.60756e+08	1.89969e+08	2.53374e+08	1.16874e+08	2.61163e+08
M749T474	3.82646e+07	2.27715e+07	2.2646e+07	3.93174e+07	2.36725e+07	2.61062e+07	2.45423e+07	3.83005e+07	3.83391e+07	3.42399e+07	2.27255e+07	3.63416e+07
M749T557	3.57401e+06	1.25468e+06	1.21594e+06	3.90063e+06	1.16281e+06	1.24168e+06	1.32355e+06	3.4682e+06	3.59206e+06	4.13074e+06	1.34693e+06	4.01959e+06
M750T453	7.63812e+06	4.61794e+07	4.53773e+07	1.65444e+07	4.88358e+07	4.97916e+07	5.11614e+07	1.6688e+07	1.67071e+07	1.57353e+07	4.79423e+07	1.79345e+07
M750T475	1.28096e+07	1.38254e+07	1.2569e+07	1.39718e+07	1.35534e+07	1.33169e+07	1.57342e+07	1.50016e+07	1.47837e+07	1.3825e+07		1.45693e+07
M750T484	4.21124e+07	2.6416e+07	5.54225e+07	4.39462e+07	5.4549e+07	5.44139e+07	5.81803e+07	8.99185e+07	9.13783e+07	8.80634e+07	5.67765e+07	8.94449e+07
M750T474	9.54771e+06	5.47921e+06	5.67611e+06	9.64262e+06	5.68158e+06	6.39209e+06	6.19974e+06	9.65506e+06	9.43785e+06	8.57048e+06	5.49669e+06	9.32499e+06
M750T485	1.3536e+07	1.22719e+07	1.26446e+07	1.51819e+07	1.14399e+07	1.43651e+07	1.32326e+07	1.3748e+07	1.42692e+07	1.32043e+07	1.20549e+07	1.44973e+07
M750T557	1.6688e+06	750931	567157	1.80515e+06	546999	613878	607998	1.60662e+06	1.6942e+06	1.53743e+06	611123	1.92752e+06
M750T37	460230	503086	459640	521003	439460		425417	625249	531634	712687		724639
M751T453	2.27942e+06	1.18343e+07	4.6244e+06	4.23254e+06	1.16915e+07	5.86184e+06	1.29717e+07	2.37433e+06	2.16365e+06	3.82947e+06	1.19881e+07	4.45969e+06
M751T478	1.36097e+08	1.17111e+08	1.15866e+08	1.51545e+08	1.20867e+08	1.18657e+08	1.26425e+08	1.44381e+08	1.43099e+08	1.39979e+08	1.18265e+08	1.80517e+08
M751T507	7.99554e+07	5.64266e+07	5.39922e+07	5.60138e+07	5.2114e+07	3.46122e+07	5.66407e+07	8.12339e+07	8.16932e+07	4.74766e+07	3.47947e+07	8.43193e+07
M751T485	4.8938e+06	4.78517e+06	4.77467e+06	5.32502e+06	4.66715e+06	5.14696e+06	5.42669e+06	5.60674e+06	5.57409e+06	5.02823e+06	4.75374e+06	5.68976e+06
M751T522	445646			399166	244195	287092	260913	359891	334477	371110	253334	402436
M751T557	398304	178933	131141	461561	163818	232074	133500	505436	431607	398020	148869	562091
M751T562	430771	144778	165622	208316	135691	135554	139018	474778	452970	440298	164699	471649
M752T453	783697	1.09957e+06	931599	761540	1.16357e+06	1.10291e+06	2.59736e+06	397064	780348	579672	1.16156e+06	485888
M752T478	6.15335e+07	5.13212e+07	4.96822e+07	7.01288e+07	5.28342e+07	5.34163e+07	5.49124e+07	6.73416e+07	7.45767e+07	7.32963e+07	5.16038e+07	6.98597e+07
M752T507	3.87091e+07	2.71806e+07	2.59715e+07	4.02892e+07	2.48563e+07	2.69688e+07	1.65501e+07	3.93724e+07	3.86292e+07	3.83975e+07	1.68602e+07	4.03392e+07
M752T521	159340	80424.1	65808	134996	87131.5		96220.3	147707	136985	146426	69239.6	152864
M752T562	207343	58825.6	27093.5	240761	52883.4	70708.9	66171.4	212752	220056	213373	63108.8	241071
M752T233	82461.1	590113	338788	122837	726886	567844	701489	115587		83985.3	780801	85201
M752T37	533239	665068	517159	713964	612320		639161	851580	756735	839752		881181
M753T484	1.90357e+06	1.61321e+06	2.52186e+06	1.59512e+06	1.92824e+06	2.55467e+06	2.28889e+06	3.03962e+06	2.30257e+06		2.46166e+06	3.52548e+06
M753T478	1.58303e+07	1.37735e+07	1.34203e+07	1.67381e+07	1.38331e+07	1.38325e+07	1.44846e+07	1.60219e+07	1.58622e+07	1.70061e+07	1.39269e+07	1.55359e+07
M753T458	967633	890224	923815	795401	385072	878007	858890	786312	866627	792508	784511	842821
M753T507	6.40763e+06	7.07025e+06	4.21616e+06	6.68443e+06	6.1932e+06	6.87352e+06	4.7097e+06	1.02489e+07	1.03355e+07	6.47472e+06	4.56385e+06	1.09051e+07
M753T517	9.84485e+06	9.22734e+06	8.74109e+06	9.29413e+06	8.40818e+06	8.75242e+06	9.13046e+06	1.034e+07	8.98541e+06	1.02825e+07	8.82072e+06	9.78743e+06
M753T540	474815	206382	190017	504360	175062	205140	233005	216066	493901	476119	206900	495208
M754T484	1.14432e+06	1.0165e+06	975549	1.25847e+06	1.05231e+06	775589	1.22539e+06	1.20926e+06	1.0902e+06	1.15117e+06	1.00454e+06	1.10379e+06
M754T517	6.68803e+06	4.25781e+06	4.05897e+06	4.34882e+06	1.70178e+06	1.90352e+06	2.02705e+06	4.18698e+06	4.22464e+06	4.32353e+06	4.07308e+06	5.03156e+06
M754T540	203264	70037.5		213032	59404.7	72250	82007.3	227017	212483	210344	71876.1	243485
M754T37	421573	444955	382899	529698	386832	155040	522475	618235	572828	760269		597616
M755T498	285787	855959	739665	439398	822368	931100		191997	339102	536230	835758	217168
M755T517	1.14774e+06	1.15521e+06	1.01406e+06	1.17819e+06	1.00379e+06	1.18667e+06	1.09854e+06	1.31332e+06	1.30338e+06	1.20036e+06	1.10644e+06	1.36748e+06
M755T530	2.24946e+06	7.0176e+06	3.39276e+06	1.26159e+06	7.01027e+06	7.15409e+06	7.51631e+06	2.64198e+06	2.56012e+06	1.33304e+06	3.50757e+06	2.54639e+06
M755T516	797571	637109	695155	972866	719375	742497	789555	985026	1.05975e+06	980562	727598	445233
M755T428	1.0383e+06	1.27021e+06	1.30631e+06	1.02227e+06	1.20986e+06	1.16746e+06	1.18953e+06	1.00409e+06	871536	921230	944362	1.0971e+06
M755T62	83746.3	118235	106409	101498	121003	104082	84446.5	128607	102051	103427	104171	27464.8
M755T427	794506	966261	927718	785187	878937	882125	998610	741872	698528	654989	758486	375786
M756T444	3.96253e+06	9.37601e+06	8.41359e+06	4.19454e+06	9.20416e+06	9.47979e+06	9.80118e+06	4.08191e+06	4.22522e+06	3.6768e+06	9.05113e+06	5.09772e+06
M756T530	562454	3.31222e+06	1.33519e+06	1.2295e+06	3.42827e+06	3.34878e+06	1.65333e+06	604503	598308	1.2128e+06	3.71639e+06	1.25593e+06
M756T62	33689.6	46670.6	49213.5	37660.8	50225.5	35557.9	28561.9	40106.6	32908.4	36311.4	36380.9	24745.1
M756T473	2.52779e+06	5.53404e+06	1.19521e+07	2.64828e+06	1.27226e+07	1.23997e+07	1.16022e+07	1.22713e+06	2.85748e+06	2.96139e+06	1.11667e+07	2.18057e+06
M757T444	1.80644e+06	4.14863e+06	3.97829e+06	1.76418e+06	4.4586e+06	4.56659e+06	4.74512e+06	1.93392e+06	2.04668e+06	1.67893e+06	4.45541e+06	2.33266e+06
M757T508	8.76848e+06	5.05196e+06	4.75384e+06	9.05124e+06	5.10739e+06	5.30685e+06	5.68078e+06	9.23015e+06	9.28019e+06	8.70024e+06	5.45773e+06	8.70699e+06
M757T545	2.5196e+06	4.55584e+06	4.29044e+06	2.77753e+06	4.32251e+06	4.52729e+06	2.3651e+06	2.70969e+06	2.6598e+06	2.78075e+06	4.79839e+06	2.98955e+06
M757T473	591496	4.44021e+06	4.66283e+06	736384	5.18229e+06	4.77389e+06	4.6783e+06	641689	742853	656676	4.54636e+06	618103
M758T471	6.87052e+07	2.79475e+07	7.55647e+07	7.56367e+07	3.51282e+07	3.64281e+07	7.10849e+07	7.22243e+07	7.07162e+07	7.54741e+07	7.10309e+07	6.63872e+07
M758T508	4.19744e+06	2.33004e+06	2.35338e+06	4.17797e+06	2.26251e+06	1.23339e+06	2.64633e+06	4.37492e+06	4.29179e+06	3.86588e+06	2.61395e+06	3.99307e+06
M758T546	1.20885e+06	2.13869e+06	2.02449e+06	1.31455e+06	2.10891e+06	2.06536e+06	2.20237e+06	1.3222e+06	600905	1.30047e+06	2.28859e+06	1.36748e+06
M758T509	675524	1.37074e+06	1.35267e+06	701870	1.37252e+06	1.31973e+06	1.29395e+06	583606	524198	592324	1.16794e+06	486032
M758T452	6.79492e+06	2.21128e+07	2.16798e+07	6.05247e+06	2.31506e+07	2.29416e+07	2.43762e+07	6.02742e+06	6.40275e+06	5.94311e+06	2.32386e+07	6.67176e+06
M759T471	3.20374e+07	3.18199e+07	3.53689e+07	1.64452e+07	1.67762e+07	3.59733e+07	3.33825e+07	3.323e+07	3.2607e+07	3.53636e+07	3.24152e+07	3.02943e+07
M759T526	3.06665e+06	3.04822e+06	2.76625e+06	3.46116e+06	2.73531e+06	2.96813e+06	3.03749e+06	3.21605e+06	3.36663e+06	3.68442e+06	3.09132e+06	3.4443e+06
M759T484	3.98285e+06	1.87623e+06	1.90714e+06	4.58901e+06	1.82735e+06	1.87538e+06	1.82366e+06	4.07744e+06	4.4247e+06	4.51829e+06	1.81158e+06	4.10136e+06
M759T534	7.21076e+06	2.13416e+06	2.12511e+06	7.31788e+06	2.13505e+06	2.00298e+06	2.19825e+06	3.1626e+06	7.02884e+06	6.21952e+06	2.07895e+06	3.118e+06
M759T452	2.70077e+06	9.78327e+06	9.36033e+06	2.36143e+06	9.75268e+06	9.87338e+06	1.04852e+07	2.73884e+06	2.68677e+06	2.33839e+06	9.9305e+06	2.75691e+06
M760T471	8.91472e+06	8.89642e+06	1.03192e+07	1.00892e+07	4.91698e+06	1.00344e+07	9.45238e+06	9.45444e+06	9.2479e+06	1.01247e+07	9.11906e+06	7.90123e+06
M760T526	1.42639e+06	1.36932e+06	1.32605e+06	1.52591e+06	1.26758e+06	1.45166e+06	1.39732e+06	1.55374e+06	1.60947e+06	1.52874e+06	717214	1.64459e+06
M760T483	1.5612e+06	669496	876840	1.90991e+06	690073	837210	734816	1.77401e+06	1.7483e+06	1.9076e+06	793179	1.74424e+06
M760T534	3.60137e+06	961819	878621	3.5007e+06	1.00433e+06	938404	1.03855e+06	3.64594e+06	3.33011e+06	3.21706e+06	993136	3.28349e+06
M760T438	1.65925e+06	1.79857e+06	4.15624e+06	1.49832e+06	1.85413e+06	4.39564e+06	4.49058e+06	1.59766e+06	1.49302e+06	1.43667e+06	1.8751e+06	1.80565e+06
M761T474	8.19698e+07	2.6768e+08	2.56137e+08	8.08318e+07	2.67085e+08	2.63129e+08	2.91122e+08	8.49972e+07	8.57638e+07	7.86996e+07	2.8175e+08	8.09766e+07
M761T499	3.1691e+06	3.49304e+06	3.44828e+06	2.94966e+06	3.33888e+06	3.61003e+06	3.94909e+06	3.46233e+06	2.9959e+06	3.03419e+06	3.60492e+06	1.60275e+06
M761T471	1.81951e+06	1.66971e+06	1.84877e+06	2.19683e+06	1.52173e+06	1.79482e+06	1.31933e+06	2.21548e+06	1.91157e+06	2.12582e+06	1.84192e+06	1.80304e+06
M761T432	145514	792087		158630	829281	853014	863032	178512			870624	183659
M761T464	1.5388e+06	1.35243e+06	1.25881e+06	1.63093e+06	1.17041e+06	1.40259e+06	1.31864e+06	1.44603e+06	1.59009e+06	1.38501e+06	1.25679e+06	1.58117e+06
M761T534	948155	168109		901219	169950	164382	170205	857298	814581	640621	126916	369369
M761T549	3.58276e+07	6.90318e+06	7.22332e+06	3.75694e+07	1.5846e+07	1.57303e+07	1.66429e+07	3.57632e+07	3.59624e+07	3.39428e+07	1.66765e+07	3.76988e+07
M761T438	668279	1.89825e+06	1.82636e+06	680452	1.89866e+06	1.92833e+06	1.9525e+06	697141	761066	663364	1.76886e+06	775285
M762T474	3.68323e+07	1.19331e+08	1.14811e+08	3.66082e+07	1.17526e+08	1.17174e+08	1.28665e+08	3.8149e+07	3.84291e+07	3.51656e+07	1.24835e+08	3.56997e+07
M762T471	2.04136e+07	2.50373e+07	2.48206e+07	2.20735e+07	2.58963e+07	2.64891e+07	2.86253e+07	2.15293e+07	2.19376e+07	2.19803e+07	2.86378e+07	2.10807e+07
M762T464	724089	552745	487756	720298	511649	583823	618467	626438	703896	626473		651320
M762T515	2.94984e+06	5.25939e+06	4.80099e+06	3.39411e+06	2.23844e+06	4.92293e+06	5.51687e+06	3.23475e+06	3.21798e+06	3.38529e+06	5.37881e+06	3.15036e+06
M762T549	1.74165e+07	8.00721e+06	7.57489e+06	1.82752e+07	3.46998e+06	7.63502e+06	7.9526e+06	1.75558e+07	1.74388e+07	7.95142e+06	3.69654e+06	1.85705e+07
M763T463	2.07631e+07	5.38755e+07	3.94904e+07	2.1247e+07	5.39527e+07	4.09857e+07	4.16664e+07	2.38893e+07	3.12389e+07	1.99283e+07	3.94132e+07	2.26785e+07
M763T455	9.89156e+06	1.35228e+07	1.32989e+07	9.18262e+06	1.38157e+07	1.35472e+07	1.44843e+07	9.14946e+06	9.71318e+06	8.83555e+06	1.37138e+07	1.03451e+07
M763T474	1.14206e+07	3.13678e+07	3.02075e+07	5.65756e+06	3.18156e+07	3.09696e+07	3.42771e+07	1.17846e+07	1.11261e+07	1.30876e+07	3.34659e+07	1.14954e+07
M763T469	5.92831e+06	6.30888e+06	6.07929e+06	5.64252e+06	6.60087e+06	6.12294e+06	6.5667e+06	5.77111e+06	7.24976e+06	5.0463e+06	6.1833e+06	6.64412e+06
M763T492	3.75102e+06	592272	592712	3.79525e+06	729422	645468	565387	3.40861e+06	4.36882e+06	3.87228e+06	679590	3.38188e+06
M763T471	8.5952e+06	9.87225e+06	1.02138e+07	8.28982e+06	1.13986e+07	1.08064e+07	1.15914e+07	8.82422e+06	8.62134e+06	8.26884e+06	1.19721e+07	3.38404e+06
M763T523	1.30626e+07	328153	3.01255e+06	1.50475e+07	2.95466e+06	3.38463e+06	3.4906e+06	1.49693e+07	1.4598e+07	1.37129e+07	3.12606e+06	1.55506e+07
M763T502	1.79352e+07	2.19083e+07	1.92098e+07	1.8919e+07	2.12126e+07	2.17705e+07	2.32323e+07	1.84109e+07	1.76948e+07	1.8223e+07	2.2484e+07	1.70828e+07
M763T515	854259	1.67616e+06	1.57305e+06	1.0832e+06	1.48963e+06	1.35449e+06	1.69733e+06	1.11845e+06	846669	1.08541e+06	1.60284e+06	914568
M763T550	4.49988e+06	2.00894e+06	875987	4.65535e+06	2.14876e+06	1.93694e+06	2.07417e+06	4.46296e+06	4.41485e+06	1.96817e+06	2.06696e+06	4.68955e+06
M763T565	1.57512e+07	9.48215e+06	7.55783e+06	1.71931e+07	8.98372e+06	7.68482e+06	9.79895e+06	1.50292e+07	1.54317e+07	2.0333e+07	8.18448e+06	1.707e+07
M763T554	5.5142e+06	1.67002e+06	1.77677e+06	5.83542e+06	1.69201e+06	1.92306e+06	1.65879e+06	5.61664e+06	5.75244e+06	5.3627e+06	1.95066e+06	5.76487e+06
M763T499_1	798416	787866	700895	809684	717958	743237	650877	909375	873876	1.03202e+06	622432	939295
M764T463	9.96939e+06	2.59426e+07	1.89132e+07	1.46289e+07	2.54469e+07	1.96473e+07	2.70505e+07	1.13863e+07	1.48353e+07	1.08306e+07	1.89009e+07	1.33181e+07
M764T455	4.66938e+06	6.50572e+06	6.4317e+06	4.30857e+06	6.41809e+06	6.39179e+06	6.90764e+06	4.32156e+06	4.6014e+06	4.2989e+06	6.43735e+06	4.97357e+06
M764T469		2.87829e+06	2.85348e+06	2.44271e+06	3.03496e+06	3.27831e+06	3.04558e+06			2.62185e+06	3.19744e+06	3.01294e+06
M764T492	1.58713e+06	283968	359825	1.64794e+06	332926	227987	363578	1.75432e+06	2.22419e+06	1.67617e+06	386151	2.02679e+06
M764T502	5.45887e+06	9.63846e+06	8.85715e+06	8.61354e+06	9.72884e+06	9.70918e+06	1.05261e+07	8.09961e+06	5.21778e+06	4.83569e+06	1.03671e+07
M764T550	758942	253815	259938	813683	306409	306828	298674	712779	368435	695973	156709	833087
M764T565	7.71128e+06	3.80009e+06	3.66552e+06	8.26488e+06	4.44412e+06	3.75032e+06	4.68149e+06	7.48862e+06	7.49953e+06	9.96097e+06	3.98842e+06	8.38365e+06
M764T554	2.63964e+06	851486		2.89887e+06	880000		781453	2.84801e+06	2.80714e+06	2.61667e+06	1.02266e+06	2.83756e+06
M765T479	2.34543e+07	3.90311e+07	3.53656e+07	2.45084e+07	3.72715e+07	3.63006e+07	4.04051e+07	2.50003e+07	2.48078e+07	2.43279e+07	3.75018e+07	2.46258e+07
M765T492	2.53166e+07	1.05514e+07	1.63031e+07	2.6988e+07	1.76989e+07	1.15118e+07	1.52545e+07	2.1409e+07	2.09946e+07	2.55727e+07	1.7819e+07	2.12389e+07
M765T528	2.22132e+07	8.20252e+06	7.0667e+06	2.69593e+07	6.49808e+06	7.72739e+06	7.17527e+06	2.47821e+07	2.78491e+07	2.79379e+07	8.6067e+06	2.38026e+07
M765T565	1.95921e+06	1.08077e+06	872885	2.15385e+06	924878	913765	1.01003e+06	1.85541e+06	1.86569e+06	1.86164e+06	965049	2.62345e+06
M765T569	2.42181e+06	838230	929700	1.27039e+06	337209	946034	787788	2.43482e+06	1.14491e+06	1.15905e+06	958036	2.68647e+06
M766T474	3.45817e+07	2.69847e+07	2.8507e+07	3.51836e+07	2.89886e+07	2.73963e+07	3.21668e+07	2.403e+07	3.49147e+07	2.28109e+07	3.09268e+07	2.31451e+07
M766T479	1.08439e+07	1.82307e+07	1.71274e+07	1.15034e+07	1.82133e+07	1.76112e+07	1.95041e+07	1.17286e+07	1.16914e+07	1.11842e+07	1.84797e+07	1.14886e+07
M766T492	9.60606e+06	7.40616e+06	4.78325e+06	1.15776e+07	6.51159e+06	5.31121e+06	5.68086e+06	1.0902e+07	8.99726e+06	8.76285e+06	7.31014e+06	1.07651e+07
M766T528	5.1465e+06	3.89136e+06	3.45822e+06	1.20109e+07	3.21169e+06	3.54149e+06	3.08355e+06	1.22603e+07	1.19143e+07	1.29989e+07	3.29592e+06	1.10712e+07
M766T565	322170	158227	160025	326653	148453	179569	170958	352159	430784	319293	173766	462410
M767T490	3.88895e+06	7.99761e+06	8.74414e+06	4.45241e+06	8.88422e+06	8.73957e+06	8.11974e+06	4.49344e+06	4.14484e+06	4.5019e+06	7.99202e+06	3.54219e+06
M767T481	1.12168e+06		3.67099e+06	1.3281e+06		2.38319e+06	1.85628e+06	1.14456e+06	968007	903972	1.91067e+06	788106
M767T474	6.71084e+06	8.01511e+06	9.08693e+06	7.01495e+06	8.90715e+06	6.95155e+06	6.82223e+06	8.81001e+06	2.24883e+06	8.44731e+06	1.6755e+06	2.04993e+06
M767T496	7.83156e+07	1.15922e+08	9.88108e+07	1.04637e+08	1.15889e+08	9.91094e+07	1.1922e+08	8.50329e+07	8.3308e+07	8.34091e+07	9.67135e+07	9.95691e+07
M767T484	1.12257e+07	1.41294e+07	1.37024e+07	1.1606e+07	1.34706e+07	1.3018e+07	1.44081e+07	1.16545e+07	1.20902e+07	1.13446e+07	1.46346e+07	1.16022e+07
M767T528	2.67428e+06	685811	467734	3.04943e+06	633103	476153	675611	3.15935e+06	3.01139e+06	2.56868e+06	537965	2.58884e+06
M767T549	379580	328641	338838	490444	312425	401565	344742	407749	423004	391598	455796	402728
M767T569	277419	84783.1	102003	323751	35059.9	101612	84577.7	295838	296101	303682	108657	138339
M768T474	870548	1.0419e+06	1.00135e+06	960757	1.13313e+06	886965	1.07098e+06	852264	913809	964876	1.14937e+06	1.01319e+06
M768T496	3.75336e+07	5.43116e+07	4.6579e+07	4.94936e+07	4.69866e+07	5.50929e+07	5.63451e+07	4.11469e+07	3.97761e+07	3.95565e+07	5.44238e+07	4.72256e+07
M768T484	5.46885e+06		6.37368e+06	5.61667e+06	6.45167e+06	6.37719e+06		5.45527e+06	5.67762e+06	5.29622e+06
M768T233	37083.6	249727	300105		325449	249616	339750	45957.7			376691	24240.6
M768T462	626551	1.73324e+06	1.65188e+06	522609	1.6316e+06	1.66364e+06	877158	579958	629297	512518	1.65772e+06	536481
M769T509	1.3014e+07	2.45416e+07	2.40053e+07	1.54265e+07	2.49686e+07	2.63034e+07	2.48787e+07	1.48405e+07	1.43096e+07	1.53768e+07	2.42174e+07	1.26613e+07
M769T505	2.51536e+07	2.43287e+07	2.27333e+07	2.48414e+07	2.31244e+07	2.41129e+07	2.50659e+07	2.5904e+07	2.45205e+07	2.57879e+07	2.47759e+07	2.58691e+07
M769T462	254885	694987	319588	199254	305613	307417	706756	222532	178624	186973	676568	222635
M770T509	2.95346e+06	1.08257e+07	1.04841e+07	3.33975e+06	1.09191e+07	1.14221e+07	1.08931e+07	6.74048e+06	6.46912e+06	6.81931e+06	1.07935e+07	2.59641e+06
M770T496		2.24576e+06	2.59818e+06	2.81008e+06	2.81624e+06	2.27184e+06	2.75566e+06	2.14967e+06	2.48592e+06	2.20106e+06	2.46049e+06	2.87274e+06
M770T505	1.18467e+07	1.14741e+07	1.09467e+07	1.19955e+07	1.39045e+07	1.12641e+07	1.2699e+07	1.19662e+07	1.21318e+07	1.17892e+07	1.16485e+07	1.24146e+07
M770T485	455254	1.06677e+06	1.3104e+06	528999	1.22251e+06	1.08047e+06	1.12833e+06	523101	577494	472638	966423	336195
M771T509	2.24962e+06	3.09782e+06	3.03822e+06	2.38898e+06	3.06638e+06	3.18615e+06	3.07386e+06	2.32172e+06	2.02799e+06	2.19275e+06	3.0993e+06	2.003e+06
M771T527	1.28095e+06	257962		1.50021e+06		347411	348429	1.32665e+06	1.39411e+06	1.38876e+06		1.39813e+06
M771T518	2.47696e+07	2.19601e+07	2.08991e+07	2.53605e+07	2.12442e+07	2.13351e+07	1.5248e+07	1.60933e+07	2.68489e+07	2.54452e+07	2.35923e+07	2.64622e+07
M771T554	128000	153059	152185	125237	145846	137980	182522	127932	127764	137269	162633	124193
M772T442	6.94572e+06	5.54765e+06	6.21117e+06	5.62699e+06	6.43229e+06	4.99572e+06	7.80366e+06	6.06498e+06	6.53753e+06	5.34579e+06	5.36469e+06	8.20458e+06
M772T518	1.13868e+07	9.64837e+06	9.31041e+06	7.30234e+06	9.80382e+06	9.80483e+06	1.0604e+07	7.58079e+06	1.22443e+07	7.52066e+06	1.03703e+07	1.18037e+07
M772T548	1.50401e+06	485631		1.65407e+06	354581	610758		1.51148e+06	1.63723e+06	1.52684e+06		1.92096e+06
M773T442	3.70144e+06	2.43033e+06	2.91208e+06	3.46743e+06	3.00649e+06	3.13844e+06	3.61817e+06	3.11838e+06	3.33208e+06	2.68296e+06	2.33718e+06	4.30069e+06
M773T477	1.63051e+07	9.15438e+06	1.99467e+07	3.1765e+07	2.15331e+07	2.00343e+07	2.27515e+07	3.41695e+07	3.36705e+07	3.16268e+07	2.1349e+07	2.98052e+07
M773T535	5.05907e+06	6.28718e+06	6.03245e+06	6.02195e+06	7.43127e+06	5.93326e+06	6.46225e+06	8.36576e+06	5.70895e+06	6.32728e+06	6.72697e+06	9.16606e+06
M774T441	731798			757826	445048	328752	555228		778408	684782
M774T477	3.20402e+07	2.21382e+07	2.07021e+07	3.02801e+07	2.21479e+07	2.01647e+07	2.46742e+07	3.39488e+07	3.41253e+07	3.13521e+07	2.23255e+07	4.24291e+07
M774T535	2.4588e+06	3.81359e+06	2.73605e+06	2.60662e+06	3.37328e+06	3.50726e+06	3.32622e+06	4.01769e+06	3.88426e+06	4.03089e+06	3.89952e+06	3.06748e+06
M774T495	3.30861e+06	2.05669e+06	929720	4.45053e+06	2.16657e+06	2.29946e+06	2.27626e+06	4.01022e+06	3.98086e+06	4.19029e+06	2.22156e+06	3.94926e+06
M774T496	544675	1.33495e+06	1.39116e+06	618288	1.63991e+06	1.4888e+06	1.32793e+06	442255	457159	461282	1.1909e+06	366206
M775T499	4.42872e+07	9.58339e+06	1.34458e+07	2.83036e+07	1.29933e+07	1.33322e+07	1.32523e+07	2.71392e+07	2.60524e+07	2.71683e+07	1.30278e+07	2.78965e+07
M775T535	573159	694073	701531	955435	803861	743604	898919	737449	761286	914524	847701	726106
M775T495	780248	501406	468952	1.10371e+06	213197	500176	510572	910140	993214	1.03168e+06	463517	916226
M775T503	1.74965e+06	808641	779895	864424	806575	986154	764648	1.79548e+06	1.71142e+06	1.94009e+06	788065	1.74657e+06
M775T557	1.0195e+06	419498	376876	1.01259e+06	177073	406370	428863	912937	980793	815896	444078	473823
M776T456	1.35299e+07	3.84714e+07	3.92384e+07	1.216e+07	4.18299e+07	4.0961e+07	4.36935e+07	1.34933e+07	1.40088e+07	1.21782e+07	4.43991e+07	1.31514e+07
M776T498	6.09524e+07	5.12107e+07	4.8878e+07	6.7366e+07	4.6957e+07	3.77338e+07	4.02629e+07	6.48248e+07	6.7164e+07	6.7444e+07	5.04613e+07	7.17973e+07
M776T501	7.0806e+06	2.0542e+06	2.15987e+06	7.74744e+06	2.09893e+06	2.79974e+06	2.08679e+06	7.3509e+06	7.38964e+06	6.78158e+06	2.13775e+06	7.38852e+06
M776T557	480403	84691.1	160158	503603	178278	201096	206485	455742	480710	421081	214283	514713
M776T499_1	2.62799e+06	3.28281e+06	3.39657e+06	3.32954e+06	3.4877e+06	3.04832e+06	2.95529e+06	3.25863e+06	3.16328e+06	3.51017e+06	3.07979e+06	3.57389e+06
M776T499_2	2.31207e+06	2.55906e+06	2.62731e+06	2.70446e+06	2.59061e+06	2.70787e+06	2.6573e+06	2.68444e+06	2.65256e+06	2.72609e+06	2.51241e+06	2.83587e+06
M777T480	3.11746e+08	7.39693e+08	7.06008e+08	3.19301e+08	7.13261e+08	6.97757e+08	7.79906e+08	3.2062e+08	3.31495e+08	3.20062e+08	7.28568e+08	2.95906e+08
M777T513	4.41403e+06	8.94008e+06	9.10202e+06	2.8425e+06	1.43727e+07	9.29545e+06	9.6303e+06	3.54576e+06	6.52851e+06	3.26725e+06	8.89487e+06	3.21436e+06
M777T498	8.33266e+07	1.52414e+08	1.27605e+08	9.29149e+07			1.70631e+08	9.04717e+07	8.74442e+07	8.52954e+07	1.42287e+08	8.62536e+07
M777T505	5.83944e+07	4.1225e+07	3.8599e+07	5.91512e+07	3.72703e+07	3.9814e+07	4.0705e+07	5.74646e+07	5.71991e+07	5.76051e+07	4.14919e+07	5.87574e+07
M777T571	384472	127602	207524	430962	211659	208909	252887	469360	382829	371516	240788	531329
M777T499	1.12652e+06	1.25144e+06	1.44785e+06	1.29395e+06	679980	528523	1.24479e+06	1.26361e+06	1.19618e+06	1.40234e+06	1.27e+06	1.34223e+06
M777T517_2	1.52859e+06	2.3985e+06	2.52708e+06	1.79065e+06	2.33301e+06	2.28972e+06	2.40456e+06	1.48058e+06	1.588e+06	1.75771e+06	2.39682e+06	954260
M777T517_3	1.30438e+06	2.1432e+06	2.18939e+06	1.43132e+06	2.06192e+06	1.94405e+06	2.02373e+06	1.37113e+06	1.38573e+06	1.60688e+06	1.8988e+06	1.53537e+06
M778T498	3.28962e+07	6.87132e+07		3.69359e+07		7.03063e+07		3.76411e+07	3.73696e+07	3.4763e+07	7.08172e+07	3.65231e+07
M778T480	1.41026e+08	3.35697e+08	3.22595e+08	1.4568e+08	3.30016e+08	3.23068e+08	3.54298e+08	1.45932e+08	1.47491e+08	1.43859e+08	3.32512e+08	1.33219e+08
M778T505	2.83333e+07	2.02865e+07	1.81152e+07	2.88915e+07	1.83311e+07	9.54819e+06	1.98555e+07	2.86297e+07	2.78564e+07	2.88861e+07	1.96185e+07	2.97503e+07
M778T571	182242	125214	101264	233690	85500.8	107426	105821	186677	190834	166591	62876.6	221910
M778T517	720770	1.12742e+06	1.10711e+06	782374	959980	925685	420718	726989	844620	814968	1.06323e+06	304696
M778T465	465073	329442	377606	459675	328524	281979	317623	399947	364398	357361	283894	331222
M779T497	8.29697e+06	1.66623e+07	1.73259e+07	9.39953e+06	1.85174e+07	1.99785e+07	1.63922e+07	9.8157e+06	8.52402e+06	8.64801e+06	1.84672e+07	7.02131e+06
M779T480	3.80021e+07	8.93602e+07	8.8165e+07	3.69816e+07	8.66664e+07	8.34114e+07	9.02118e+07	3.95156e+07	4.12425e+07	3.75816e+07	8.58758e+07	3.55104e+07
M779T503	1.5518e+08	9.22372e+07	9.20306e+07	1.66886e+08	9.25518e+07	9.94241e+07	9.86465e+07	1.55263e+08	1.58679e+08	1.54707e+08	9.52869e+07	1.5163e+08
M779T539	885382	396722	383708	881058	359475	407344	414313	997201	931401	870382	426735	959280
M779T411	364354	2.37818e+06	2.46762e+06	350467	2.46345e+06	2.27409e+06	2.59948e+06	352949	329186	294997	2.30669e+06	346685
M780T503	6.97624e+07	4.17878e+07	4.00767e+07	7.42919e+07	4.06998e+07	4.45812e+07	4.33088e+07	6.91387e+07	6.98452e+07	7.02726e+07	4.15216e+07	6.78336e+07
M780T539	434963	169164	157369	460757	159951	179850	196474	454139	455464	425303	212845	447342
M780T485	593213	265670	244096	565109	314345	269512	251620	348421	490963	473112
M780T411	124685	997684	1.03082e+06	138878	1.0603e+06	961125	1.14839e+06	139556	130947	101474	954248	137509
M780T453	1.68629e+06	4.70094e+06	4.68877e+06	1.57939e+06	2.30878e+06	4.89013e+06	4.80845e+06	1.54998e+06	1.68959e+06	1.47225e+06	4.61417e+06	1.66676e+06
M781T493	613372	286999	255089	469288	240673	199597	254708	395570	406607	382125	170278	351143
M781T503	1.8172e+07	1.09286e+07	1.03341e+07	1.93387e+07	1.0439e+07	1.11297e+07	1.11233e+07	1.7226e+07	1.83356e+07	1.88739e+07	1.08704e+07	1.80117e+07
M781T535	874983	1.40366e+06	1.1822e+06	1.02914e+06	1.37926e+06	1.30814e+06	1.32539e+06	1.02132e+06		956578	1.30441e+06	882056
M781T439	247998	1.61596e+06	1.52705e+06	283501	1.6101e+06	2.54346e+06	1.46653e+06			184825	1.17475e+06	282363
M782T503	3.50265e+06	2.16381e+06	1.97354e+06	3.63921e+06	1.95658e+06	2.41937e+06	2.26023e+06	3.46845e+06	3.7322e+06	3.43303e+06	2.07258e+06	3.5629e+06
M782T474	8.80819e+06	1.78557e+07	1.92769e+07	1.01212e+07	2.07524e+07	2.01665e+07	1.92649e+07	9.85714e+06	1.01271e+07	1.02602e+07	1.77746e+07	8.68768e+06
M783T519	1.06388e+06	1.18013e+06	1.15819e+06	1.29272e+06	1.12552e+06	1.17319e+06	1.21543e+06	1.18231e+06	619101	1.26199e+06	1.17185e+06	1.14888e+06
M783T516		755340	791144	1.12712e+06	755977	682766	857641		874684	970454	792787
M783T545	1.13527e+06	2.28832e+06	2.1578e+06	1.16986e+06	2.2738e+06	2.25465e+06	2.52387e+06	1.30018e+06	1.29077e+06	1.22119e+06	2.54606e+06	655159
M783T534	7.49603e+06	8.74781e+06	8.42227e+06	3.86219e+06	3.82571e+06	9.0325e+06	9.38309e+06	7.99567e+06	8.29162e+06	8.73464e+06	9.28441e+06	3.9416e+06
M783T475	3.95352e+06	7.73168e+06	8.49683e+06	4.32552e+06	9.30757e+06	8.69382e+06	8.22537e+06	4.59328e+06	4.49198e+06	4.75473e+06	7.68129e+06	3.54053e+06
M784T519		465947	521482	501750	433863	361872	556704	523241	495210	449133	428266	454308
M784T471	9.89605e+06	8.34689e+06	9.03409e+06	1.1779e+07	9.20898e+06	9.26913e+06	9.08445e+06	1.06861e+07	1.03127e+07	1.05774e+07	8.40952e+06	9.52719e+06
M784T546	465887	1.14312e+06	1.06372e+06	501610	1.05988e+06	1.09338e+06	539218	519386	511004	498763	1.22029e+06	510014
M784T534	3.44195e+06	2.04826e+06	4.19618e+06	4.18819e+06	3.9879e+06	4.66936e+06	4.72267e+06	4.02239e+06	4.13933e+06	4.34919e+06	4.81357e+06	4.40296e+06
M784T509	411922	881693	817408	449527	767765	753971	870261	491335	357685	488581	802995	312508
M785T475	719714	1.82855e+06	2.07657e+06	876210	2.20134e+06	2.21597e+06	2.26484e+06	1.12671e+06		1.05632e+06	1.98945e+06	701977
M785T497	1.17873e+07	2.65791e+07	2.86087e+07	1.38079e+07	2.91247e+07	2.91028e+07	2.73353e+07	1.36853e+07	1.32399e+07	1.38734e+07	2.571e+07	1.09892e+07
M785T442	1.42771e+08	1.73732e+08	1.78698e+08	1.32004e+08	1.86847e+08	1.84368e+08	1.84377e+08	1.3519e+08	1.41156e+08	1.26734e+08	1.71834e+08	1.5047e+08
M785T471	5.68435e+06	4.59434e+06	5.04461e+06	6.38301e+06	4.87905e+06	4.89674e+06	4.75223e+06	5.69762e+06	5.81722e+06	5.64128e+06	4.57023e+06	5.03386e+06
M785T527	1.02303e+06	637631	584244	1.16998e+06	651911	641918	608228	1.16481e+06	1.25569e+06	1.23079e+06	650989	1.20132e+06
M785T561	453211	667016	632974	514890	585926	626953	307140	463525	488431	428572	733437	514308
M785T534	942999	1.24652e+06	1.10499e+06	1.1218e+06	1.09344e+06	1.19297e+06	1.30639e+06	491391	1.08045e+06	1.24407e+06	1.26178e+06	1.18051e+06
M785T540	687801	705138	629413	766768	618975	728403	706673	784147	792695	853048	716324	877480
M786T497	5.14517e+06	1.17437e+07	1.28449e+07	6.31897e+06	1.32765e+07	1.2998e+07	1.20784e+07	6.02512e+06	5.80064e+06	6.11746e+06	1.16007e+07	4.93397e+06
M786T442	6.31543e+07	7.65957e+07	8.03213e+07	5.99023e+07	8.30555e+07	8.13477e+07	8.22161e+07	6.05772e+07	6.29866e+07	5.72327e+07	7.63322e+07	6.81049e+07
M786T495	1.98645e+06	1.18254e+06	1.27399e+06	2.68383e+06	1.42798e+06	1.50126e+06	1.23773e+06	902626	2.18145e+06	2.3679e+06	1.22407e+06	2.0354e+06
M786T561	169286	313143	122904	200707	272589	290957	317273	197096	193539	174067	342632	191137
M787T497	1.37093e+06	2.90012e+06	3.34259e+06	1.62252e+06	3.41276e+06	3.40308e+06	3.01441e+06				2.93198e+06	1.46646e+06
M787T477	4.34935e+07	4.64625e+07	4.4347e+07	4.74213e+07	4.62336e+07	4.41592e+07	5.20146e+07	4.71323e+07	4.58872e+07	4.63656e+07	4.8184e+07	4.41602e+07
M787T495	1.39985e+06		652464	1.58985e+06	905907	630400		1.20975e+06	1.22946e+06	1.19605e+06
M787T544	273078	340497	268146	379471	282133	313881	361422	306985	325158	353453	181739	376351
M787T550	393720	134685	113025	400503	145132	162026	142753	347857	327486	299147	162430	399581
M787T450	1.14268e+06	917868	1.01444e+06	1.1201e+06	951551	1.15391e+06	931624	1.00374e+06	1.11443e+06	963961	894411	1.17776e+06
M788T443	3.921e+06	4.5847e+06	4.97402e+06	3.95566e+06	5.05872e+06	5.0794e+06	4.74893e+06	3.92996e+06	3.99682e+06	3.59224e+06	4.60646e+06	4.08472e+06
M788T528	125303	352504	360187	139979	315265	328979	337740			159648		104193
M788T477	2.03029e+07	2.093e+07	2.07703e+07	2.16649e+07	2.09241e+07	2.14654e+07	2.38404e+07	2.22028e+07	2.14189e+07	2.22605e+07	2.29579e+07	2.21012e+07
M788T517	209309	410420	383105	303991	443098	380521	468726	281003	245179	282292	483170	247430
M788T544	148982	120544	118106	143294	114614	109318	149566	145533	102245	113252	126283	163410
M788T466	4.49995e+06	1.61352e+06	3.63629e+06	4.77975e+06	3.71695e+06	3.77919e+06	3.38323e+06	4.28972e+06	4.57831e+06	4.2438e+06	2.97476e+06	4.20946e+06
M789T465	2.33049e+07	2.77849e+07	2.66128e+07	1.05487e+07	2.75974e+07	2.78136e+07	2.94684e+07	2.28679e+07	2.32426e+07	2.15489e+07	2.77478e+07	2.33726e+07
M789T497	2.30577e+08	1.73389e+08	1.67122e+08	2.54984e+08	1.68539e+08	1.70078e+08	1.88867e+08	2.56226e+08	2.52171e+08	2.43987e+08	1.73872e+08	2.59183e+08
M789T523	1.14185e+07	6.37066e+06	1.20024e+07	1.17088e+07	3.30936e+06	1.27701e+07	6.36278e+06	1.0959e+07	1.24119e+07	1.2212e+07	6.15712e+06	1.28294e+07
M789T504	5.91052e+06	3.76093e+06	3.70402e+06	6.05984e+06	4.17014e+06	3.94692e+06	4.88869e+06	4.4127e+06	6.34007e+06	6.28369e+06	4.33983e+06	6.12044e+06
M789T564	604362	549211	537454	289620	239854	550041	602724	263233	596649	515584	614456	629764
M789T466	2.19748e+06	1.53595e+06	1.7096e+06	2.0458e+06	1.71945e+06	1.70603e+06	1.55186e+06	2.04747e+06	2.26213e+06	1.99328e+06	1.28143e+06	1.84596e+06
M790T465_1	1.17239e+07	1.3857e+07	1.35267e+07	1.17392e+07	1.4122e+07	1.38092e+07	1.46856e+07	1.12005e+07	1.18133e+07	1.06255e+07	1.41616e+07	1.17722e+07
M790T497	1.08511e+08	8.08619e+07	7.80625e+07	1.19265e+08	7.8318e+07	7.87386e+07	8.80085e+07	1.20138e+08	1.18631e+08	1.14051e+08	8.16913e+07	1.21096e+08
M790T450	3.41834e+06	2.45882e+06	2.66217e+06	3.75828e+06	2.61171e+06	2.26807e+06	5.56964e+06	3.45683e+06	3.1899e+06	3.38845e+06	4.82624e+06	2.31245e+06
M790T465_2		802595	714924	658815	728987	767597	792936	684988	672909	583841	704902	672026
M791T484	9.37165e+06	3.27543e+06	8.2763e+06	1.06965e+07	7.6026e+06	7.43244e+06	7.02943e+06	1.00647e+07	1.00163e+07	1.0436e+07	6.53867e+06	8.77425e+06
M791T487	7.51599e+07	6.86655e+07	8.36322e+07	5.8759e+07	6.72561e+07	8.59135e+07	6.93119e+07	5.56949e+07	7.89516e+07	7.89912e+07	6.71274e+07	7.84505e+07
M791T496	7.95604e+07	5.48925e+07	3.92251e+07	8.16387e+07	4.56219e+07	5.48564e+07	5.82873e+07	8.14705e+07	8.07939e+07	7.70507e+07	5.38238e+07	7.92275e+07
M791T528	4.05138e+07	3.16415e+07	2.38862e+07	5.1252e+07	2.75331e+07	2.78345e+07	2.7809e+07	5.10544e+07	4.92203e+07	5.06279e+07	2.63923e+07	4.8211e+07
M791T564	68933.5	33859.6	50038.2	44863.3	56695.4	47498.1	48567.4	48263.4	52943.7	34065.8	53025.3	46417.7
M791T579	121278	169184	171616	198588	121333	132126	175464	124925	168993		132201	152036
M791T399	2.39229e+06	2.37795e+06	2.17525e+06	2.34557e+06	2.35807e+06	2.24071e+06	1.20052e+06	2.48728e+06	2.36136e+06	2.337e+06	1.98174e+06	2.68216e+06
M792T484	4.19854e+06	3.25959e+06	3.60076e+06	4.55594e+06	3.2391e+06	3.31555e+06	3.28216e+06	4.55018e+06	4.69853e+06	4.78047e+06	2.96807e+06	3.76023e+06
M792T487	3.17921e+07	3.42542e+07	4.22669e+07	2.88508e+07	3.38373e+07	4.35401e+07	3.44147e+07	2.77603e+07	3.88142e+07	3.66919e+07	3.35843e+07	3.94019e+07
M792T465	702373	694540	696293	571001	714265	651714	689476	605510		474093	701862	587066
M792T495	2.73208e+07	1.93994e+07	1.95567e+07	2.8501e+07	1.94003e+07	1.92406e+07	2.06255e+07	2.9577e+07	2.84417e+07	2.74659e+07	1.93296e+07	2.85678e+07
M792T528	1.95537e+07	1.43786e+07	1.30824e+07	2.41252e+07	1.2943e+07	1.3322e+07	1.22365e+07	2.39997e+07	2.27959e+07	2.5482e+07	1.49355e+07	2.31701e+07
M792T579	65162.2	59059.7	42729.1	55136.2	45218.9	45759.7	62842.9	46879.1	74666.9	50341.9	63240.5	66303.8
M792T37	814271	696664	617537	1.77632e+06	704270	44618.8	743750	2.24064e+06	1.7205e+06	2.62372e+06		2.30928e+06
M792T399	1.1427e+06	1.08751e+06	1.04238e+06	1.16044e+06	1.12944e+06	1.09053e+06	1.18915e+06	1.19919e+06	1.16401e+06	1.09896e+06	990809	1.23079e+06
M793T484	694179	459622	754339	947187	564207	520367	494368	740088	756910	941651	488896	723902
M793T482	1.26308e+06	1.50965e+06		1.07458e+06	1.46966e+06	1.47231e+06	1.52212e+06	656666	688885	634594	1.28913e+06	475928
M793T495	4.96897e+07	4.55838e+07	4.50833e+07	5.52367e+07	4.60798e+07	2.04952e+07	4.67843e+07	5.38519e+07	5.20565e+07	5.28712e+07	4.4721e+07	5.30455e+07
M793T488	7.59211e+06	9.71753e+06	1.02038e+07	8.47925e+06	8.99636e+06	8.0675e+06	1.08026e+07	8.85597e+06	8.69969e+06		1.14473e+07	8.28209e+06
M793T515	1.64911e+07	1.12444e+07	1.03049e+07	1.81529e+07	1.06104e+07	1.10186e+07	1.16443e+07	1.68114e+07	1.70746e+07	7.29522e+06	1.10555e+07	8.12455e+06
M793T529	4.76314e+06	3.37726e+06	2.71303e+06	6.35335e+06	3.14303e+06	3.27061e+06	3.01449e+06	5.16109e+06	5.39472e+06	6.17659e+06	2.83228e+06	6.6553e+06
M794T425	4.83768e+06	1.91426e+06	3.68012e+06	5.15907e+06	3.49326e+06	1.70998e+06	3.62795e+06	2.76322e+06	4.59664e+06	4.71155e+06	3.34002e+06	7.25442e+06
M794T482		1.4684e+06	1.42492e+06	869680	1.56271e+06	1.51535e+06	1.34068e+06	807044	786135	537655	1.29364e+06	271451
M794T488	1.10366e+06	1.74534e+06	1.61238e+06	1.40115e+06	1.58196e+06	1.52847e+06	1.63011e+06	1.49935e+06	1.49111e+06	1.46842e+06	1.26772e+06
M794T495	2.37973e+07	2.21431e+07	2.24267e+07	2.70048e+07	2.2291e+07	2.24895e+07	2.31672e+07	2.62148e+07	2.56384e+07	2.53464e+07	2.20949e+07	2.56911e+07
M794T515	7.6729e+06	4.95035e+06	4.79463e+06	8.19579e+06	4.38949e+06	4.75386e+06	5.0798e+06	7.65882e+06	8.17326e+06	8.10456e+06	4.82144e+06	8.81303e+06
M794T37	1.1847e+06	996524	710408	2.47164e+06	947242		1.06587e+06	2.99606e+06	2.27174e+06	3.68687e+06		2.98135e+06
M794T453	142434	186672	227814	126755	104792	160081	157204	91301	104612	92462.7	123025
M795T425	2.39272e+06	1.07339e+06	1.75666e+06	2.44612e+06	856840	838937	1.87157e+06	2.40932e+06	2.25157e+06	2.22678e+06		3.29517e+06
M795T504	7.63952e+06	6.08241e+06	5.99876e+06	7.07206e+06	5.59487e+06	5.4203e+06	5.93067e+06	5.59341e+06	5.3243e+06	5.63256e+06	5.40636e+06	5.27832e+06
M795T495	6.72439e+06	5.91739e+06	6.07917e+06	7.3844e+06	2.81692e+06	5.92881e+06	2.99094e+06	7.24405e+06	7.09488e+06	7.25364e+06	6.0632e+06	7.36434e+06
M795T510	8.42123e+06	6.09648e+06	5.34141e+06	4.17838e+06	2.17877e+06	5.82981e+06	6.03496e+06	8.93446e+06	9.11231e+06	8.93518e+06	5.99005e+06	9.65798e+06
M795T527	508602	292070		596316	275381		349683	485489	541703	545632	337931	495757
M795T526	1.57887e+06	1.24557e+06	1.06706e+06	1.67379e+06	1.12368e+06	1.20957e+06	1.29692e+06	1.69806e+06	1.71104e+06	1.57194e+06	1.31249e+06	1.89118e+06
M796T504	3.75993e+06	2.68051e+06	2.80137e+06	3.38933e+06	2.55861e+06	2.6816e+06	2.58093e+06	3.34832e+06	3.44081e+06	2.894e+06	2.26438e+06	2.51139e+06
M796T495	1.27482e+06	947832	1.12607e+06	1.28957e+06	1.04638e+06	1.02097e+06	491198	1.2335e+06	1.30093e+06	1.16707e+06	994447	600569
M796T510	4.26961e+06	2.85663e+06	2.66856e+06	4.46833e+06	1.30157e+06	2.84829e+06	2.76234e+06	4.75189e+06	4.48572e+06	4.5919e+06	2.76588e+06	4.70483e+06
M796T37	1.04306e+06	892297	265275	1.95248e+06	675998		934989	2.66758e+06	1.96608e+06	2.92937e+06		2.41592e+06
M797T487	2.27195e+06	1.38047e+06	1.83754e+06	2.37862e+06	1.71173e+06	1.68332e+06	1.49796e+06	2.35681e+06	2.22194e+06	2.38761e+06	1.36e+06	1.88505e+06
M797T528		7.82815e+06	7.31386e+06		7.54909e+06	7.93079e+06	8.1074e+06	4.63055e+06	3.86965e+06	2.91058e+06	7.9954e+06	3.93881e+06
M797T504	5.31341e+06	4.68012e+06	3.01072e+06	5.2112e+06	2.9841e+06	2.35323e+06	4.14651e+06	2.59032e+06	2.51471e+06	2.51965e+06	3.74171e+06	2.50393e+06
M797T510	1.19859e+06	787337	657612	1.29668e+06	713846	821581	928179	1.34254e+06	1.29833e+06	1.35652e+06	771930	1.34955e+06
M797T525	1.80315e+06	1.10703e+06	975374	952415	1.3803e+06	1.49402e+06	1.68542e+06	1.0292e+06	1.29577e+06	2.00547e+06	339201
M797T543	1.50274e+06	2.02768e+06	1.81502e+06	1.70246e+06	1.80212e+06	2.03443e+06	2.10003e+06	1.69134e+06	1.66443e+06	783999	2.07681e+06	1.80414e+06
M798T441	2.85827e+06	2.32896e+06	2.00107e+06	3.21126e+06	2.3915e+06	2.33344e+06	2.76902e+06	3.09165e+06	2.95628e+06	2.89795e+06	2.66658e+06	4.49401e+06
M798T528	1.57266e+06	3.68377e+06	3.45299e+06	2.32214e+06	3.40621e+06	3.6715e+06	3.67584e+06	1.88508e+06	2.10519e+06	1.99476e+06	3.64875e+06	1.75489e+06
M798T525	847452	528931	523380	157176	696325	694156	563518	875491	887151	146066	815829	121775
M798T548	3.24491e+06	1.58905e+06	1.51504e+06	3.24502e+06	1.23511e+06	1.65953e+06	1.58971e+06	3.45609e+06	3.32579e+06	3.309e+06	1.80927e+06	3.79835e+06
M798T37	551018	446329		1.31261e+06	452999		530739	1.59714e+06	1.22099e+06	1.90165e+06		1.57964e+06
M799T507	1.73838e+06	1.71166e+06	1.66129e+06	1.84422e+06	1.74061e+06	1.83861e+06	1.66361e+06	1.78191e+06	1.66249e+06	1.64117e+06	1.72851e+06	1.3502e+06
M799T457	1.32374e+07	1.63162e+07	1.50703e+07	1.3429e+07	1.49571e+07	1.50598e+07	1.71582e+07	1.4477e+07	1.64765e+07	1.16063e+07	1.68327e+07	1.81908e+07
M799T529	903844	1.09645e+06	1.03127e+06	1.05549e+06	1.03823e+06	1.10951e+06	1.08557e+06	907958	899812	848332	1.04003e+06	909108
M799T536	4.83807e+06	4.65857e+06	4.21746e+06	4.96187e+06	4.62926e+06	4.62564e+06	2.27881e+06	5.13059e+06	5.08635e+06	5.01844e+06	4.81058e+06	4.89156e+06
M799T548	1.80255e+06	782669		1.74606e+06	814400	897418	1.08083e+06	1.70281e+06	1.81116e+06	1.6976e+06		2.26532e+06
M800T507	615075	564360	694677	682044	730753	739344	556304	709709	651228	599672	645273	562977
M800T457	5.92198e+06	7.33253e+06	6.86288e+06	5.85572e+06	6.73278e+06	6.87019e+06	7.78389e+06	6.49187e+06	6.12554e+06	5.30978e+06	7.76322e+06	8.12121e+06
M800T536	1.18551e+06	1.1307e+06	2.13598e+06	2.52137e+06	2.15473e+06	2.24917e+06	2.49885e+06	2.66777e+06	2.58092e+06	2.61771e+06	2.44215e+06	2.4442e+06
M800T567	829918	617310	388118		599681	674718	573860	1.22605e+06			599498	1.31212e+06
M800T499	607226	910331	1.13174e+06	701760	920414	1.22137e+06	843555	828226	1.0139e+06	815605	758503	732814
M801T465	1.85635e+07	8.13936e+06	7.3392e+06	9.32843e+06	7.7831e+06	9.09291e+06	8.32093e+06	1.49933e+07	1.76541e+07	1.26818e+07	8.21294e+06	1.73332e+07
M801T536	631179	565199	223799	584515	531471	494954	633262	324499	597753	605368	639820	557089
M801T552	1.18278e+06	4.3379e+06	4.06101e+06	2.6085e+06	3.80057e+06	3.92446e+06	4.2882e+06	2.62707e+06	2.40209e+06	2.63162e+06	4.23476e+06	2.73685e+06
M801T516	6.8675e+06	5.40584e+06	5.357e+06	7.94469e+06	5.23486e+06	2.53828e+06	2.19982e+06	3.36414e+06	7.49115e+06	7.5048e+06	5.68797e+06	7.56463e+06
M801T568	490379	282526		492549		311355			554660	493546	207163	501101
M801T498	613016	481868	1.48211e+06	828876	1.49058e+06	1.37011e+06	1.15609e+06	857844	770109	719716	866389	431650
M802T464	6.88172e+06	6.49119e+06	3.9147e+06	7.40754e+06	6.21868e+06	6.54224e+06	4.23732e+06	7.44366e+06	8.11391e+06	6.08183e+06	6.49031e+06	7.79125e+06
M802T503	2.50106e+06	4.89974e+06	4.96909e+06	2.73259e+06	5.00582e+06	4.68002e+06	5.03827e+06	2.73971e+06	2.41431e+06	2.65295e+06	5.04442e+06	2.41365e+06
M802T552	1.12998e+06	2.05791e+06	1.88263e+06	1.25222e+06	1.87672e+06	2.01798e+06	2.0786e+06	1.23729e+06	1.18875e+06	1.33416e+06	2.153e+06	1.31955e+06
M802T516	3.62279e+06	2.6997e+06	2.67205e+06	1.83217e+06	2.62899e+06	2.71935e+06	1.17004e+06	1.69852e+06	3.80032e+06	1.69552e+06	2.6601e+06	3.64832e+06
M802T37_2	430395	352874	329715	789379	355572		297064	1.09117e+06	822598	1.2074e+06		1.13953e+06
M803T517	2.1207e+06	2.53682e+06	2.58594e+06	2.19895e+06	2.55582e+06	1.27962e+06	1.09019e+06	1.98178e+06	1.90533e+06	2.11382e+06	2.17813e+06	1.74771e+06
M803T464	1.72164e+06	1.3844e+06	1.47439e+06	1.58208e+06	1.4325e+06	1.51706e+06		1.41056e+06	1.67742e+06	1.37142e+06	1.41054e+06	1.67019e+06
M803T483	1.68997e+08	2.07798e+08	2.0528e+08	1.75212e+08	2.1638e+08	2.02066e+08	2.26143e+08	1.85692e+08	1.84061e+08	1.74201e+08	2.18089e+08	1.73357e+08
M803T552	271484	574891	441554	291896	442707	467393	520646	285906	318939	126928	397900	345224
M803T516	929389	754152	699678	1.1322e+06	770830	798155	742599	928166	998201	973320	736971	1.0147e+06
M803T523	1.44606e+06	809136	800695	1.59671e+06	668196	873687	844592	1.2905e+06	1.44144e+06	1.35048e+06	879502	1.54915e+06
M803T177	143725	288504	134719	200431	311224	199245	200197	141531	156235	104753	242434	130302
M804T517	896902	1.19483e+06	542207	1.01171e+06	527042	1.08549e+06	1.09297e+06	853788	884113	949076	1.00695e+06	820967
M804T483	7.69806e+07	9.92277e+07	9.58934e+07	8.34324e+07	1.0028e+08	9.69993e+07	1.0794e+08	8.80998e+07	8.8495e+07	8.36236e+07	1.04321e+08	8.19279e+07
M804T521	813284	1.03126e+06	910891	1.01724e+06	692900	940954	983117	851093	880375	940764	951815	1.00034e+06
M804T525	3.57801e+06	1.1492e+06	1.07297e+06	3.8632e+06	1.17461e+06	1.56821e+06	1.1756e+06	3.57462e+06	3.52181e+06	3.27852e+06	1.2507e+06	3.83946e+06
M804T37_2	584476	434118	293708	1.06632e+06	326833		461085	1.15789e+06	963047	1.4426e+06		1.41688e+06
M804T452	1.68241e+06	3.53403e+06	3.50701e+06	1.62204e+06	2.88287e+06	3.60285e+06	3.48228e+06	495568	541829	1.22589e+06	3.1445e+06	1.78076e+06
M805T407	90615.9	257863	232884	104922	242922	153687	272552	102593	115547	91349.3	257830	116873
M805T504	6.41978e+08	5.71493e+08	5.46675e+08	6.87631e+08	5.5502e+08	5.79979e+08	5.84044e+08	6.87301e+08	6.72188e+08	6.6753e+08	5.97784e+08	6.282e+08
M805T453		1.50726e+06	1.60215e+06	582569	1.68848e+06	1.56721e+06	1.22413e+06	683846	657749	639738	1.423e+06	647712
M805T415	713497	5.13592e+06	5.19058e+06	572282	5.66553e+06	5.19122e+06	2.47186e+06	676596	781068	588189	2.26082e+06	709282
M806T483	5.14072e+06	2.50873e+06	5.69162e+06	4.75688e+06	5.48545e+06	2.27651e+06	5.91558e+06	5.07131e+06	5.07051e+06	4.70682e+06	2.81555e+06	3.33773e+06
M806T504	3.08509e+08	2.65495e+08	2.59727e+08	3.32717e+08	2.6606e+08	2.76839e+08	2.82525e+08	3.32081e+08	3.42243e+08	3.28202e+08	2.74224e+08	3.30467e+08
M806T37_1	617720	702572	452262	815768	574109		607971	951078	809997	1.07915e+06		916241
M806T37_2	371984	276986	253425	656453	253768		294328	845456	804162	1.11184e+06		981149
M806T485	803617	313710	474593	906781	345220	305886	319164	785934	723653	583356	328135
M806T472	1.81922e+06	2.91753e+06	2.81546e+06	1.99232e+06	3.69827e+06	3.78222e+06	3.69338e+06	2.40564e+06	2.34129e+06	1.8926e+06	2.88275e+06	1.76332e+06
M806T439	1.6569e+06	7.9204e+06	8.32612e+06	1.7021e+06	7.47624e+06	8.37936e+06	7.80782e+06	1.51133e+06	1.36331e+06	1.35636e+06	7.50123e+06	1.92941e+06
M807T504	8.3853e+07	7.47509e+07	7.0703e+07	9.00509e+07	7.49768e+07	7.62408e+07	7.63679e+07	8.91514e+07	8.90083e+07	8.91297e+07	7.17926e+07	3.92694e+07
M807T529	5.7336e+07	1.46861e+07	1.33659e+07	6.43206e+07	1.10301e+07	1.46501e+07		6.05675e+07	6.0843e+07	6.13884e+07	1.27821e+07	6.9371e+07
M807T518	1.39498e+06	1.13611e+06	1.1883e+06	1.39261e+06	1.21378e+06	1.17751e+06	1.31387e+06	1.49338e+06	1.59245e+06	1.45329e+06	1.29446e+06	1.43563e+06
M807T485	577325	252832	269874	726193	264511	281482		471420	482409	657696	219960	331169
M807T472	728232	1.2008e+06	1.10251e+06	764520	1.44222e+06	1.13138e+06		641115		610232	1.23113e+06	602923
M808T442	2.68907e+07	1.32778e+08	1.25737e+08	2.5546e+07	1.29372e+08	1.28705e+08	1.43581e+08	2.66759e+07	2.58216e+07	2.52481e+07	1.24182e+08	2.96073e+07
M808T504	1.67817e+07	1.43501e+07	1.41982e+07	1.88963e+07	1.44393e+07	1.50223e+07	1.46555e+07	1.85386e+07	1.81447e+07	1.14078e+07	1.4985e+07	8.85246e+06
M808T529	2.44998e+07	5.17985e+06	5.38322e+06	2.99898e+07	5.18463e+06	5.92807e+06	4.9038e+06	2.84395e+07	2.9486e+07	2.81024e+07	5.34442e+06	3.13756e+07
M808T523	4.79354e+06	1.69431e+06	3.62385e+06	5.15545e+06			4.06886e+06	4.617e+06	4.45088e+06	3.79535e+06		2.3557e+06
M808T518	688869	570800	678543	783443	583400	638765	730943	715867	775313	746399	687967	730327
M808T37_1	1.16342e+06	1.41848e+06	1.08959e+06	1.66988e+06	1.25428e+06	336300	1.39257e+06	1.90162e+06	1.5638e+06	2.28729e+06		2.089e+06
M808T486	1.32787e+06	8.09063e+06	9.19581e+06	1.67319e+06	9.50765e+06	9.42028e+06	7.94145e+06	1.53243e+06	1.62257e+06	1.75287e+06	7.65547e+06	1.25913e+06
M809T442	1.2537e+07	6.05871e+07	5.62705e+07	1.17649e+07	5.89348e+07	6.01471e+07	6.38399e+07	1.1829e+07	1.18615e+07	1.1506e+07	5.71255e+07	1.37449e+07
M809T479	4.58963e+06	4.35495e+06	5.0716e+06	5.05407e+06	4.83424e+06	4.77955e+06	4.80275e+06	5.27287e+06	5.07301e+06	5.72319e+06	4.66982e+06	4.30931e+06
M809T504	2.87031e+06	2.30082e+06	2.4021e+06	2.94401e+06	2.29239e+06	2.162e+06	2.18052e+06	2.65955e+06	2.86017e+06	3.34664e+06	2.60311e+06	2.80907e+06
M809T530	7.67881e+06	1.2816e+06		8.18201e+06		1.16605e+06	1.07402e+06	7.65255e+06	7.88806e+06	7.50913e+06		8.07669e+06
M809T534	1.37538e+07	1.86813e+07	1.75213e+07	1.47061e+07	1.77799e+07	1.8704e+07	2.06645e+07	1.54858e+07	1.5284e+07	1.52287e+07	2.05932e+07	1.52866e+07
M809T486	521046	3.3394e+06	4.12971e+06	628701	3.98466e+06	1.80142e+06	3.36006e+06	677349	568738	680978	3.02045e+06	387278
M810T442	3.15026e+06	1.64373e+07	1.57037e+07	3.18878e+06	1.57617e+07	1.61124e+07	1.79529e+07	3.49026e+06	3.06385e+06	2.9593e+06	1.54866e+07	3.66523e+06
M810T465	3.51634e+06	9.20157e+06	8.5573e+06	3.77447e+06	7.63606e+06	8.30684e+06	8.6427e+06	3.51641e+06	3.4774e+06	7.80149e+06	7.90089e+06	3.72533e+06
M810T530	1.27467e+06		136980	1.4307e+06	114105	133395	97343.8	1.48712e+06	1.45458e+06			1.76036e+06
M810T534	7.17007e+06	9.98797e+06	9.46203e+06	7.69568e+06	9.40986e+06	9.8719e+06	4.48175e+06	8.29822e+06	8.17461e+06	8.33422e+06	1.1166e+07	8.36132e+06
M810T37_1	1.55545e+06	1.85576e+06	1.52751e+06	2.2445e+06	1.63362e+06	437256	1.72439e+06	2.50094e+06	2.40845e+06	3.14563e+06		2.84328e+06
M811T474	1.24996e+07	2.05476e+07	1.3383e+07	9.11804e+06	1.94903e+07	2.06941e+07	2.13171e+07	1.22526e+07	9.48788e+06	1.26652e+07		1.32652e+07
M811T498	2.77468e+07	2.85626e+07	3.04187e+07	3.38325e+07	3.21731e+07	3.14709e+07	2.99039e+07	3.37333e+07	3.18235e+07	3.49222e+07	3.0074e+07	2.75275e+07
M811T444	2.41027e+07	5.42562e+07	4.79116e+07	2.36556e+07	5.19264e+07	4.8648e+07	5.6884e+07	2.40504e+07	2.58575e+07	2.07834e+07	5.19174e+07	3.11947e+07
M811T560	283960	511768	483856	312106	227379	488008	562774	353752	339799	327680	556493	342445
M811T534	2.2132e+06	2.76565e+06	2.6149e+06	2.15549e+06	2.71793e+06	2.87382e+06	3.05811e+06	2.31542e+06	2.22892e+06	2.25767e+06	3.17249e+06	2.4104e+06
M811T551	7.9904e+06	1.74268e+07	1.66674e+07	8.70247e+06	1.61057e+07	1.852e+07	1.97048e+07	8.5876e+06	8.67747e+06	1.04172e+07	1.88375e+07	1.00529e+07
M811T542	748804	831513	784672	1.111e+06	817316	812914	739132	761157	693462	765889	755196	758914
M812T474	4.25868e+06	6.51238e+06	6.53366e+06	4.46118e+06	6.33339e+06	7.1335e+06	7.01417e+06	4.54396e+06	4.61466e+06	4.11541e+06	7.58392e+06	4.93186e+06
M812T498	1.2856e+07	1.37444e+07	1.50588e+07	1.57922e+07	1.57183e+07	1.48152e+07	1.43256e+07	1.60747e+07	1.49502e+07	1.5582e+07	1.38048e+07	1.29414e+07
M812T444	1.12721e+07	2.6005e+07	2.25938e+07	1.11021e+07	2.44186e+07	2.44108e+07	2.72515e+07	1.13804e+07	1.19722e+07	9.82519e+06	2.50174e+07	1.44435e+07
M812T560	129832	280559	239764	128382	120489	258085	126675	151445	145285	142703	276854	141880
M812T551	4.15658e+06	9.34222e+06	8.72617e+06	4.64779e+06	8.50265e+06	9.73674e+06	1.00703e+07	4.51295e+06	4.71395e+06	4.89724e+06	1.04711e+07	5.23957e+06
M812T37_1	661383	1.74039e+06	1.35775e+06	2.01339e+06	1.31496e+06	521655	1.67766e+06	2.2544e+06	1.97874e+06	2.71648e+06		2.47031e+06
M812T542	402338	450583	419530	493100	418200	463765	442434	390119	274399	432365	397538	402691
M812T37_2	239041	215755		514469	213852		80561.2	711485	499565	620071		649122
M813T484	1.71298e+07	1.38805e+07	1.33312e+07	1.83197e+07	1.29853e+07	1.32838e+07	1.4402e+07	1.90284e+07	1.90678e+07	1.74866e+07	1.46815e+07	1.84497e+07
M813T517	2.452e+07	2.91091e+07	2.91977e+07	2.75704e+07	2.8301e+07	2.9174e+07	2.98218e+07	2.6409e+07	2.63533e+07	2.67064e+07	2.8598e+07	2.51913e+07
M813T471	3.64189e+08	3.17353e+08	3.62506e+08	4.18002e+08	3.74642e+08	3.69562e+08	3.39615e+08	3.94598e+08	3.83807e+08	4.13465e+08	3.32655e+08	3.55381e+08
M813T500	3.37601e+06	508945		3.72273e+06	457819	633458	480960	3.7034e+06	3.53785e+06	3.43733e+06	348137	3.73519e+06
M813T544	324629	279196	215997	325222	112351	248085	128861	170060	318546	324178	261497	345721
M813T551	1.25266e+06	2.6952e+06	2.60617e+06	1.35366e+06	2.57812e+06	2.79689e+06	3.03214e+06	1.35237e+06	1.32859e+06	1.52244e+06	2.85247e+06	1.65893e+06
M813T556	369018	589509	633703	429221	588487	620484	716500	319997	407329	426778	658724	405391
M814T447	1.47264e+06	1.7562e+06	1.75408e+06	1.80255e+06	1.85173e+06	1.79656e+06	1.94679e+06	1.66677e+06	1.86651e+06	1.58543e+06	1.78504e+06	1.71886e+06
M814T484		6.20151e+06	6.74392e+06	8.75642e+06	5.55162e+06	5.36636e+06	6.82958e+06	9.31431e+06	9.29991e+06	8.79422e+06	7.69041e+06	9.00997e+06
M814T517	1.14251e+07	1.36446e+07	1.37578e+07	1.28758e+07	1.33507e+07	1.3691e+07	1.41031e+07	1.22245e+07	1.24582e+07	1.24305e+07	1.34981e+07	1.18541e+07
M814T471	1.71432e+08	6.58006e+07	1.67905e+08	1.98671e+08	1.77714e+08	1.71659e+08	1.58226e+08	1.8576e+08	1.80024e+08	1.9401e+08	1.53692e+08	1.65775e+08
M814T544	117354	90155.4	105532	148522	104716	87925.8	115689	164401	131180	155387	115869	164175
M814T37_1	932973	1.12158e+06	861688	1.31522e+06	989674	99972.2	1.03286e+06	1.51171e+06	1.35585e+06	1.83466e+06		1.47688e+06
M815T476	6.53002e+06	2.67146e+06	2.80552e+06	8.39489e+06	3.02346e+06	2.73945e+06	2.46297e+06	8.01274e+06	7.47738e+06	8.81024e+06	2.46915e+06	6.55447e+06
M815T471	4.7133e+07	4.06615e+07	4.57439e+07	5.46515e+07	4.86212e+07	4.57475e+07	4.31364e+07	5.04967e+07	4.8485e+07	5.30201e+07	4.20823e+07	4.61518e+07
M815T560	190498	217986	191733	207138	189922	183519	232589	197016	183681	190354	213791	190822
M815T526	1.8617e+06	1.63804e+06	1.4703e+06	2.03847e+06	619800	1.65676e+06	768401	794349	1.98402e+06	1.83296e+06	1.646e+06	2.10009e+06
M816T475	5.4069e+06	2.65305e+06	4.06538e+06	6.5364e+06	2.96763e+06	2.91501e+06	1.71708e+06	6.89027e+06	6.28388e+06	6.92774e+06	2.40979e+06	5.20487e+06
M816T473	1.57354e+07	4.40685e+06	1.22851e+07	1.77478e+07	1.24896e+07	1.26777e+07	1.13035e+07	1.70924e+07	1.65262e+07	1.69152e+07	1.06417e+07	1.49666e+07
M816T560	89578.9	96169.5	97708.4	91406	82802.3	82687.1	101240	103820	92188.4	98318.1	110379	91245.7
M816T526	874153	813722	730763	984487	664933	792711	824072	895469	905007	899948	798455	982521
M816T37_1	412720	527183	430765	648128	424630		498558	623944	480970	824253		795361
M816T37_2	196796		254234		223463		286694	371292	294064			501298
M817T453	2.82079e+06	1.36014e+07	1.3795e+07	2.07413e+06	1.35378e+07	6.3807e+06	1.39411e+07	2.99674e+06	3.10526e+06	4.89977e+06	1.28227e+07	5.46218e+06
M817T484	1.1623e+07	3.52777e+06	7.35538e+06	1.59482e+07	3.38636e+06	6.97606e+06	6.53151e+06	1.26846e+07	1.25637e+07	1.28845e+07	6.1616e+06	1.08395e+07
M817T474	5.11017e+06	1.26669e+06	3.37851e+06	5.96877e+06	3.13035e+06		3.04168e+06	5.64085e+06	5.17995e+06	5.17885e+06	2.60975e+06	4.83616e+06
M817T497	2.12602e+07	1.13024e+07	1.07523e+07	2.21177e+07	1.09605e+07	1.16616e+07	1.24331e+07	2.28548e+07	2.27558e+07	2.04757e+07	1.17926e+07	2.326e+07
M817T517	5.31774e+06		5.24637e+06	5.94981e+06	5.28058e+06	5.35625e+06	5.77301e+06	7.85863e+06	5.9128e+06	6.37643e+06	5.61906e+06	6.06712e+06
M817T529	1.50981e+07	4.77241e+06	3.60553e+06	1.58056e+07	4.3673e+06	3.87977e+06	3.92889e+06	8.0856e+06	8.1062e+06	7.92145e+06	3.82763e+06	8.11854e+06
M817T548	3.99049e+06	1.94966e+06	2.006e+06		1.84266e+06		1.37773e+06	2.89932e+06	2.92776e+06	2.68233e+06	2.0705e+06	3.61359e+06
M818T453	2.48413e+06	6.17734e+06	6.10627e+06	2.63237e+06	6.14536e+06	6.8153e+06	6.38493e+06	2.36821e+06	2.56115e+06	2.3301e+06	5.6871e+06	2.56084e+06
M818T484	2.94726e+06	3.11664e+06	3.42893e+06	6.3143e+06	1.55986e+06	3.28747e+06	3.193e+06	3.29465e+06	5.91582e+06	6.38919e+06	2.94359e+06	2.29425e+06
M818T497	1.01903e+07	4.92704e+06	4.7283e+06	1.04879e+07	5.22708e+06	5.14846e+06	5.46328e+06	1.10854e+07	1.04454e+07	1.01354e+07	4.86058e+06	1.0201e+07
M818T517	2.49282e+06	2.61689e+06	2.34287e+06	2.79001e+06	2.3485e+06	2.41045e+06	2.76916e+06	2.72078e+06		2.85791e+06	2.56399e+06
M818T529	3.10144e+06	2.17985e+06	2.06967e+06	3.69341e+06	2.12245e+06	1.91159e+06	2.50034e+06	3.7903e+06	3.6112e+06	3.71041e+06	2.09003e+06	3.67034e+06
M818T538	1.88326e+06	394199	376294	2.183e+06	341615	565540	398873	1.84677e+06	1.88946e+06	1.79131e+06	382093	2.1312e+06
M818T37	614295	632605	472642	828776	506322		639928	876587	297270	1.02048e+06		970533
M819T478	1.2343e+07	4.75103e+06	5.53214e+06	1.30006e+07	5.62324e+06	5.83814e+06	5.45115e+06	1.17282e+07	1.28693e+07	1.32332e+07	4.54701e+06	1.0164e+07
M819T507	4.08559e+06	3.17263e+06	2.32959e+06	4.92894e+06	1.92882e+06	2.19606e+06	1.8737e+06	2.73237e+06	4.54343e+06	4.81652e+06	1.85778e+06	2.38914e+06
M819T519	3.53988e+07	1.42556e+07	1.42165e+07	3.79378e+07	1.64923e+07	1.40239e+07	1.45944e+07	3.64234e+07	3.46321e+07	3.37535e+07	1.3544e+07	3.63984e+07
M819T534	1.01109e+07	1.38551e+07	1.32889e+07	1.08495e+07	1.25112e+07	1.37261e+07	1.29015e+07	1.04117e+07	9.35064e+06	1.06889e+07	1.24936e+07	9.4738e+06
M819T548	141578	121935	147017	170640	175318	152934	169536	233101	208580	262131	163766	240092
M820T429	2.91504e+07	1.2671e+07	1.31918e+07	2.76635e+07	1.31801e+07	1.34869e+07	1.4236e+07	2.82646e+07	2.66886e+07	2.70684e+07	1.21175e+07	3.10371e+07
M820T478	4.55341e+06	3.02126e+06		5.116e+06	2.56534e+06			5.27048e+06	4.98339e+06	5.16421e+06	2.75839e+06
M820T519	1.78746e+07	8.53662e+06	8.26794e+06	1.8702e+07	6.47974e+06	6.71298e+06	8.73272e+06	1.83282e+07	1.68109e+07	1.73503e+07	6.75317e+06	1.80493e+07
M820T534	5.18444e+06	7.08325e+06	7.01915e+06	5.74163e+06	6.42461e+06	6.83527e+06	6.60023e+06	5.22637e+06	4.77016e+06	5.11472e+06	6.26576e+06	4.87484e+06
M820T233	34133.5	377179	396676	57644.3	226405	178685	446520	71534.5		29588.4	481498	48999
M820T37	723902	772040	702643	890938	659689		661389	945511	920661	1.25587e+06		1.10653e+06
M820T463	456694	718185	782606	518920	803044	680754	741486	411407		335173	611374	336128
M821T453	1.07618e+06	624709	608154	1.15457e+06	387872	577153	648034	1.00904e+06	1.12111e+06	1.04434e+06	594814	1.25221e+06
M821T429	1.48719e+07	6.48815e+06	6.74938e+06	1.40506e+07	6.87933e+06	6.49611e+06	8.73226e+06	1.42585e+07	7.42983e+06	1.3997e+07	6.18373e+06	1.58026e+07
M821T506	1.52191e+06	1.17598e+06	947167	1.15669e+06	1.0939e+06	951179		792782	842293		980933
M821T540_1	2.14598e+06		383089	2.48169e+06	386937	422682		2.19072e+06	2.55733e+06	2.31172e+06	456070	2.79428e+06
M821T534	3.63318e+06	5.17087e+06	4.91916e+06	3.8711e+06	4.62661e+06	4.95605e+06	4.63595e+06	3.4714e+06	3.39568e+06	3.64942e+06	4.6472e+06	3.34535e+06
M821T540_2	1.79146e+06	2.07856e+06	2.04063e+06	2.32606e+06	1.72314e+06	2.04871e+06	1.87982e+06	1.76901e+06	1.66764e+06	1.78536e+06	1.85751e+06	1.76641e+06
M821T463	204034	312121	333981	142916	291453	289073	252384	120466	127964	114691	251830	134351
M822T455	3.10247e+06	5.48557e+06	5.21131e+06	2.49854e+06	5.49184e+06	4.67843e+06	4.80259e+06	2.85428e+06	2.77098e+06	2.70425e+06	4.63578e+06	2.9952e+06
M822T481	472647	765478			769379	716482	867351	549497	414652	579329	767167	605376
M822T505	1.82432e+06	1.36106e+06	687561	1.80675e+06	1.21854e+06	1.247e+06	1.3497e+06	1.47182e+06	1.4863e+06	1.31595e+06	1.22077e+06	1.07955e+06
M822T511	1.28283e+06	1.52688e+06	1.4006e+06	1.5149e+06	1.3946e+06	1.34364e+06	1.52837e+06	1.33843e+06	1.30566e+06	1.38458e+06	1.32291e+06	1.38086e+06
M822T540_1	737444	63400.4	95896.9	865108	72440	57677.8	128870	871993	926202	867696	76920.8	943308
M822T534	1.63035e+06	2.27388e+06	2.14835e+06	1.80243e+06	2.11522e+06	2.34646e+06	2.06734e+06	1.44756e+06	1.55823e+06	1.57694e+06	2.08038e+06	1.55786e+06
M822T540_2	896975	1.01265e+06	976706	996254	883065	1.04936e+06	922777	868867	814963	907638	898255	887629
M822T37	516341	639427	197674	801330	515236		579563	728225	757274	888265		872749
M822T415	318946	75614	75458.1	346360	85819.9	83996	102652	346245	342629	342493	94461	406027
M822T463	153928		203098	124331	194797	194383	193154	121717	134865		194541	83801.3
M823T530	2.52812e+06	775417	669285	2.85595e+06	702489	677335	440855	2.38264e+06	2.37721e+06	1.75052e+06	367647	2.66902e+06
M823T542	307258	462262	396984	325970	415666	461496	464865	352766	368671	343828	495378	414671
M823T415_1	288465	53071.5	76590.8	315480	72173.9	67993.6	74660.1	266241	305727	273000	72026.8	173044
M823T448	534211	4.37171e+06	1.92782e+06	596717	4.72969e+06	4.73833e+06	1.75798e+06	493412	521020	512372	1.76481e+06	556337
M824T456	185511	585389	495111	121985	566200	513849	554351		150737		453804	134996
M824T476		1.46367e+06	1.70734e+06	827617	1.49807e+06	1.58033e+06	1.7698e+06	881573	1.21259e+06	921198	1.86278e+06	1.02605e+06
M824T37_1	569293	980473	1.05149e+06	551804	962482	421308	1.00083e+06	586489	580941	802153	331905	758196
M824T473	544293	1.25422e+06	1.59496e+06	768645	1.84726e+06	3.6342e+06	1.3409e+06	781946	947421	797177	2.71252e+06
M824T495	299120	281075	361273	350789	318375	365567	306584	344077	299218	357517	213886	191756
M825T459	1.54136e+07	8.12381e+06	7.49118e+06	1.46288e+07	7.82745e+06	8.00527e+06	6.18514e+06	1.46075e+07	1.17794e+07	1.14289e+07	7.44982e+06	1.64205e+07
M825T538	417107	520211	448574	441964	483608	472252	516168	466167	454114	458652	496114	265063
M825T558	149010	336816	313536	174119	313846	359086	388616	159174	161625	163768	406348	202460
M826T517	154676	253642	211921	176226	252381	312201	275367	181687		166083	189041
M826T459	7.4331e+06	3.22885e+06	3.82597e+06	5.90161e+06	3.58683e+06	2.91206e+06	2.99528e+06	6.74544e+06	6.02556e+06	5.6831e+06	3.62395e+06	6.49071e+06
M826T538	109954	219638	161402	241121	192068	228510	233384	104447	218662	208005	235502	106482
M826T37	905117	1.48318e+06	1.355e+06	928540	1.30982e+06	549698	1.36241e+06	769402	956958	1.05079e+06	531905	1.06062e+06
M827T498	1.4971e+06	1.60865e+06	1.73842e+06	1.89468e+06	1.72909e+06	1.72535e+06	1.6698e+06	1.98536e+06	1.77294e+06	2.06377e+06	1.5058e+06	1.54365e+06
M827T436	3.08306e+06	5.02117e+06	1.96631e+06	1.4656e+06	1.71019e+06	4.68047e+06	5.05507e+06	3.15605e+06	3.10703e+06	2.78393e+06	4.27773e+06	3.6034e+06
M827T477	2.41654e+07	1.10777e+07	1.04261e+07	2.98191e+07	1.08347e+07	1.06687e+07	1.1476e+07	2.62099e+07	2.4378e+07	2.45915e+07	1.02671e+07	2.41318e+07
M827T552	862167	1.08389e+06	910043	1.93556e+06	971957	2.04372e+06	2.28359e+06	1.99569e+06	1.95201e+06	1.89924e+06	2.30218e+06	1.96149e+06
M827T525	389365	544800	471437	459083	465500	570874	575480	464268	468438	442453	594183	502335
M828T498	626848	713428	738959	803350	890952	962192	814198	930381	966411	895629	740936	779254
M828T477	1.29514e+07	5.48542e+06	5.19594e+06	1.25035e+07	5.25239e+06	5.05657e+06	5.46857e+06	1.2614e+07	1.25223e+07	1.20646e+07	5.49665e+06	1.26909e+07
M828T552	454059	516518	1.07885e+06	1.00046e+06	950024	1.03516e+06	1.17488e+06	988472	981723	970725	570204	464263
M828T37_1	880147	1.29095e+06	1.23012e+06	752792	494404	629028	1.28526e+06	871046	756504	917552	477813	958075
M828T37_2	368378	421717	148605	391799	271132		378527	516483	473067	641114		476475
M828T439	607745	2.10146e+06	2.28177e+06	644046	2.33839e+06	2.41916e+06	2.25872e+06	559091	542743	435195	1.7167e+06	669754
M829T517	1.26097e+06	1.48155e+06	1.56884e+06	1.26619e+06	1.44079e+06	1.44528e+06	712375	1.28222e+06	1.28519e+06	1.24744e+06	1.51554e+06	1.19258e+06
M829T465	2.26604e+06	2.22022e+06	2.11091e+06	2.44087e+06	2.09277e+06	2.45482e+06	2.42868e+06	2.42363e+06	2.51143e+06	2.26408e+06	2.32128e+06	2.65289e+06
M829T477		675461	1.21433e+06	3.52962e+06	677202		1.65654e+06	3.47657e+06	3.44777e+06	3.25271e+06	1.39516e+06	3.21284e+06
M829T489	4.79082e+07	2.22604e+07	2.17591e+07	4.7758e+07	2.12959e+07	2.10211e+07	2.20619e+07	4.42018e+07	4.93377e+07	4.08306e+07	2.4693e+07	5.28228e+07
M829T567	1.45172e+06	1.62482e+06	1.54203e+06	1.58951e+06	1.46099e+06	1.45027e+06	1.72234e+06	1.58328e+06	1.47653e+06	1.54643e+06	1.6896e+06	1.70501e+06
M829T534	6.33265e+07	7.83528e+07	7.25054e+07	7.383e+07	6.92988e+07	7.82663e+07	7.90985e+07	6.6758e+07	6.74036e+07	6.88197e+07	7.83723e+07	7.21518e+07
M829T543	171761	363464	318558	215293	279995	346172	376743	206052	220933	200205	356787	231504
M829T439	250222	1.0217e+06	1.02205e+06	273488	919821	1.05926e+06	1.05068e+06	235783	239172	199739	823232	133530
M830T517	656894	856427	883972		810931	841780	963621	698392	501818	665988	859560	504212
M830T465	1.03167e+06	1.04234e+06	1.06263e+06	1.11769e+06	1.02245e+06	1.16061e+06	1.10693e+06	1.13456e+06	1.15609e+06	1.06367e+06	1.06115e+06	1.26227e+06
M830T516	852400	1.66031e+06	1.57183e+06	1.09278e+06	1.57002e+06	1.52206e+06	1.80416e+06	871181	957480	980857	1.70846e+06	780467
M830T489	2.36207e+07	1.2646e+07	1.21091e+07	2.0999e+07	1.02998e+07	1.04186e+07	1.25928e+07	2.41024e+07	2.39433e+07	2.32591e+07	1.04621e+07	2.13442e+07
M830T522	257431	401443	394998	246366	297282	403290	458723	257751	247467	222763	447650	301855
M830T526	9.19969e+06	2.83834e+06	2.75208e+06	8.64332e+06	2.83923e+06	3.60665e+06	3.10127e+06	7.8536e+06	8.38657e+06	7.50156e+06	3.00676e+06	8.9549e+06
M830T567	840103	925040	847587	928652	760354	775225	930412	933959	847946	919796	928028	991620
M830T535	3.26649e+07	4.07862e+07	3.69978e+07	1.76954e+07	3.56172e+07	4.03517e+07	4.03157e+07	3.44148e+07	3.47772e+07	1.54782e+07	4.05919e+07	3.64742e+07
M830T37_1	551191	865844	788168	518783	800706	423291	754053		451381	501179		464592
M830T37_2	354171	507347	363630	577534	430168		487585	521201	494663	697937		605960
M830T455	2.0844e+06		2.58501e+06	1.89542e+06		2.61306e+06				1.89051e+06	2.59196e+06
M830T463	3.35676e+06	7.56088e+06	6.60999e+06	3.18759e+06	8.75527e+06	6.6038e+06	8.78674e+06	3.99301e+06	4.05185e+06	3.22822e+06	5.82671e+06	4.28982e+06
M830T447	560314		1.22718e+06	543064	1.1644e+06	1.18451e+06	1.05717e+06	514164	519818	463504	980798	581668
M831T458	3.24037e+06	3.32572e+06	3.24851e+06	2.73304e+06	3.22792e+06	3.42591e+06	3.62305e+06	3.01595e+06	3.39192e+06	2.83278e+06	3.53608e+06	3.75503e+06
M831T489	5.9517e+06	3.14951e+06	3.04771e+06	6.01361e+06	2.93721e+06	3.04413e+06	3.25046e+06	6.89105e+06	6.54021e+06	6.64635e+06	2.902e+06	6.46564e+06
M831T506	2.02719e+08	1.43205e+08	1.33922e+08	2.0869e+08	1.39789e+08	1.42753e+08	1.52017e+08	2.15214e+08	2.09143e+08	2.0266e+08	1.49417e+08	2.01153e+08
M831T527	1.65854e+06	658191	667705	3.90484e+06	720363	967614	749528	1.49976e+06	2.80416e+06	2.18854e+06	770502	3.44673e+06
M831T567	224736	226764	189307	260245	203669	194726	226767			215535	248218
M831T535	9.23915e+06	1.16309e+07	1.07518e+07	1.10321e+07	1.02719e+07	1.18992e+07	1.18451e+07	4.26851e+06	9.93426e+06	1.03667e+07	1.15857e+07	1.06649e+07
M831T540	7.06901e+06	6.63564e+06	6.12313e+06	3.6361e+06	5.79051e+06	6.98151e+06	6.71392e+06	3.3737e+06	7.48489e+06	7.65694e+06	6.63537e+06	7.84171e+06
M831T463	1.75427e+06	3.38254e+06	3.287e+06	1.69389e+06	3.90824e+06	4.54015e+06	4.19565e+06	1.62331e+06	2.98393e+06	1.59081e+06	3.92338e+06	1.73541e+06
M832T506	1.01189e+08	7.11726e+07	6.99573e+07	1.03263e+08	7.04744e+07	7.11334e+07	7.81565e+07	1.07623e+08	1.05739e+08	1.02149e+08	7.47766e+07	1.01663e+08
M832T548	1.88404e+07	7.49586e+06	6.98379e+06	2.11406e+07	7.23008e+06	8.76262e+06	7.8136e+06	1.8977e+07	1.95105e+07	1.84643e+07	7.67613e+06	2.25817e+07
M832T540	3.18157e+06	3.27623e+06	3.09581e+06	3.67768e+06	2.86444e+06	3.41029e+06	1.47505e+06	3.42071e+06	3.45896e+06	3.57097e+06	3.33959e+06	3.63951e+06
M832T37		246823	280156		285749		243494	491576	355239	527747		447174
M833T479			1.68379e+06		1.57259e+06	1.67813e+06		1.65516e+06	1.4819e+06	1.7071e+06		1.55004e+06
M833T473	4.65582e+06		3.92767e+06	4.45662e+06	3.85903e+06	4.28333e+06		4.27329e+06	4.27482e+06	4.66596e+06	4.93899e+06	3.82921e+06
M833T492	2.2252e+06	888938	466399	2.35397e+06	988029	1.03421e+06	965164	2.09241e+06	2.04641e+06	2.1697e+06		1.73254e+06
M833T506	1.91062e+07	1.16169e+07	2.04869e+07	3.02917e+07	1.83375e+07	2.01067e+07	1.22578e+07	3.08269e+07	3.04715e+07	2.95343e+07	1.31562e+07	2.98107e+07
M833T530	1.07232e+08	7.32916e+07	6.71999e+07	1.27252e+08	6.70013e+07	7.0808e+07	7.18557e+07	1.13566e+08	1.1705e+08	1.16784e+08	7.08387e+07	1.24758e+08
M833T543	2.22486e+06	5.04814e+06	4.73018e+06	2.64782e+06	4.42625e+06	4.62556e+06	4.68374e+06	2.56187e+06	2.49453e+06	2.57447e+06	4.60306e+06	2.64391e+06
M833T548	7.9124e+06	3.33417e+06	2.79285e+06	8.99118e+06	2.97105e+06	3.96956e+06	3.42866e+06	8.33173e+06	9.05618e+06	8.25186e+06	3.39868e+06	1.01849e+07
M834T445	3.12455e+07	1.22802e+08	1.12683e+08	2.91438e+07	1.25127e+08	1.20948e+08	1.33071e+08	2.97769e+07	3.16372e+07	2.8743e+07	1.22446e+08	1.75317e+07
M834T506	3.54214e+06		4.24297e+06	6.30093e+06	2.2773e+06	4.18508e+06	3.74472e+06	6.35865e+06	6.29397e+06	5.82048e+06	4.29222e+06	6.02814e+06
M834T530	5.34337e+07	3.72711e+07	3.3017e+07	6.37916e+07	3.27939e+07	3.48704e+07	2.44226e+07	5.68444e+07	5.67898e+07	5.80137e+07	3.4466e+07	6.35965e+07
M834T543	1.35035e+06	2.77203e+06	2.54531e+06	1.54453e+06	2.49429e+06	2.60147e+06	2.63241e+06	1.41652e+06	1.35248e+06	1.43721e+06	2.42696e+06	1.49441e+06
M835T445	1.76718e+07	6.09372e+07	5.70649e+07	1.67614e+07	6.01958e+07	5.74892e+07	6.84259e+07	1.47776e+07	1.54744e+07	1.63605e+07	5.85442e+07	1.87025e+07
M835T495	6.75029e+06	7.42592e+06	8.10925e+06	7.88958e+06	7.96937e+06	8.01093e+06	7.48829e+06	7.41281e+06	7.01822e+06	7.32747e+06	7.28419e+06	6.63908e+06
M835T466	5.02201e+07	4.38529e+07	4.32645e+07	5.35054e+07	4.26645e+07	4.33624e+07	4.38973e+07	4.97888e+07	5.07776e+07	4.8266e+07	4.15304e+07	5.40999e+07
M835T530	1.60477e+07	1.08535e+07	7.74066e+06	1.80805e+07	4.70772e+06	8.05164e+06	7.66162e+06	1.70243e+07	1.66929e+07	1.74222e+07	1.00682e+07	1.84802e+07
M835T543	1.10632e+06	2.10231e+06	1.86029e+06	1.23418e+06	1.85861e+06	1.91658e+06	820502	1.04514e+06	999590	477098	1.7675e+06	1.14866e+06
M835T548	450564	244177	171230	413682	198089	217479	229815	359478	463492	347404	214712	532424
M836T467	1.17083e+08	3.22568e+08	2.99099e+08	1.23891e+08	3.09414e+08	3.05342e+08	3.36882e+08	1.23872e+08	1.23115e+08	1.192e+08	3.16106e+08	1.24554e+08
M836T530	3.39101e+06	1.91186e+06	1.55892e+06	3.75795e+06	1.42862e+06			3.5289e+06	3.4735e+06	3.48165e+06	1.35555e+06	3.79627e+06
M836T543	587407	962096	868144	677961	879026	918420	924111	541374	543222	596871	873473	589060
M836T462	291880	862976	896236	276891	941040	911673	882770	298640	342502	255048	774223	289481
M837T509	6.33673e+06	1.2721e+07	1.27074e+07	7.18506e+06	1.26473e+07	1.39222e+07	1.28963e+07	7.17889e+06	6.49652e+06	7.27896e+06	1.25602e+07	5.96658e+06
M837T467	4.94953e+07	1.55908e+08	1.4578e+08	5.40252e+07	1.50115e+08	1.46919e+08	1.61705e+08	5.33478e+07	5.26473e+07	5.05863e+07	1.53384e+08	5.05103e+07
M837T492	3.99551e+06			4.74306e+06	644177	675568	696546	4.14249e+06	3.75293e+06	4.51245e+06	504238	3.59899e+06
M837T530	371912		159562	209875	155876			399694	366131	416661	91679.5
M838T509	3.04993e+06	5.87057e+06	5.77079e+06	3.37509e+06	5.78177e+06	6.3064e+06	5.82487e+06	3.20245e+06	3.17292e+06	3.33629e+06	5.71454e+06	1.39436e+06
M838T467		4.38997e+07	4.01584e+07	1.25114e+07	4.19007e+07	4.15969e+07	4.46866e+07		1.28251e+07	1.29665e+07	4.31201e+07	1.54053e+07
M838T488	6.67193e+06	9.7062e+06	9.10392e+06	6.72375e+06	9.93507e+06	8.72808e+06	9.09718e+06	6.62178e+06	6.54197e+06	6.34123e+06	1.03521e+07	6.6083e+06
M838T474	4.13335e+07	2.02009e+07	2.02483e+07	4.22271e+07	2.02108e+07	1.97835e+07	2.14351e+07	4.3502e+07	4.2764e+07	4.07182e+07	2.0134e+07	2.72547e+07
M838T492	1.65638e+06	173621	157409	1.98467e+06	148257	238715	246858	1.86104e+06	1.90536e+06	1.75943e+06	105927	1.61767e+06
M838T37	256022	421827		130272	301451		247959	326694	339159	435500		467906
M839T509	964671	1.6733e+06	1.59542e+06	1.06949e+06	1.60691e+06	944046	1.7035e+06	964692	993568	953934	1.70847e+06	770465
M839T527	755683	85940.2		838959	68280.3	97265.1	162889	649084	715512	710418	106277	776716
M839T467	2.21767e+06	7.754e+06	7.69627e+06	2.3661e+06	7.88707e+06	7.1089e+06	8.29216e+06	2.37036e+06	2.29499e+06	2.3375e+06	8.80603e+06
M839T488	9.88208e+06	8.0802e+06	8.01334e+06	1.08298e+07	8.16327e+06		8.14623e+06	1.07472e+07	1.05362e+07	1.04868e+07
M839T500	3.12067e+06	412376	405669	3.7405e+06	489163	440986	354112	3.61504e+06	3.38428e+06	3.70004e+06	412658	3.07962e+06
M840T489	4.76974e+06	3.62194e+06	3.42762e+06	5.47992e+06	3.44947e+06	3.17825e+06	3.5337e+06	5.18402e+06	5.18855e+06	4.92971e+06	3.46977e+06	5.09577e+06
M840T472	2.62402e+06	3.26701e+06	3.1892e+06	2.85636e+06	3.77216e+06	3.34426e+06	3.94361e+06	2.86214e+06	2.89151e+06	2.82316e+06	3.71263e+06	2.88341e+06
M840T37	286570	290607		366518	296347		282525	466134	276983	485817		436055
M841T535	634488	994003	961751	793638	895837	982141	911163	641754	623988	729094	887146
M841T495	1.67403e+07	1.01354e+07	1.0622e+07	2.06831e+07	1.11399e+07	1.13018e+07	1.068e+07	1.83059e+07	1.83062e+07	1.90778e+07	1.0292e+07	1.6787e+07
M841T559	72158	66392.5	45971.4	67076.8	53897.5	56732.9	62970	74574.5	78617.6	72774.6	65735.5	71347.7
M841T526	1.46518e+07	1.14546e+07	1.0254e+07	1.54189e+07	9.99203e+06	1.14049e+07	5.43652e+06	1.48128e+07	1.55485e+07	1.41843e+07	1.18903e+07	1.56741e+07
M842T400	1.23954e+06		111692	1.94938e+06	59948.7		146525	1.96906e+06	1.99278e+06	1.8775e+06	54694.8	2.19974e+06
M842T495	8.05005e+06	5.06417e+06	5.20365e+06	1.01216e+07	5.35393e+06	5.57152e+06	5.42013e+06	9.00211e+06	8.91562e+06	9.42922e+06	4.93546e+06	8.40862e+06
M842T535_2	6.9466e+06	1.05677e+07	1.05555e+07	7.75962e+06	9.84581e+06	1.0889e+07	1.0062e+07	6.64846e+06	6.67218e+06	6.94648e+06	9.77484e+06	3.12994e+06
M842T526	7.62629e+06	6.00343e+06	5.38496e+06	8.18763e+06	5.22878e+06	5.92364e+06	6.34197e+06	7.88646e+06	3.76207e+06	7.44207e+06	6.24944e+06	8.31684e+06
M843T458	4.4933e+06	5.39601e+06	6.16228e+06	3.88558e+06	1.36383e+07	1.36043e+07	5.59519e+06	2.38025e+06	4.35095e+06	3.78297e+06	5.27813e+06	3.97707e+06
M843T499	1.35386e+06	920489	941570	1.77946e+06		886793		1.77932e+06	1.57188e+06	1.72175e+06		1.62253e+06
M843T518_1	4.87524e+06	2.69862e+06	2.58309e+06	4.97502e+06	2.6463e+06	2.65699e+06	3.17584e+06	5.22006e+06	5.1363e+06		3.0018e+06	5.42572e+06
M843T495	3.02483e+06	1.52471e+06	1.42921e+06	3.67905e+06	1.48547e+06	1.67834e+06	1.50563e+06	3.2002e+06	3.20125e+06	3.1405e+06	1.53041e+06	2.87061e+06
M843T518_2	3.76023e+06	3.84149e+06	3.62316e+06	3.77287e+06	3.50266e+06	3.55028e+06	3.73494e+06	3.34358e+06	3.54353e+06	3.24903e+06	3.54042e+06	3.49386e+06
M843T535	3.8133e+06	2.45293e+06	5.57937e+06	4.39795e+06	2.17927e+06	5.90436e+06	5.25766e+06	3.64697e+06	3.73668e+06	3.83624e+06	5.18234e+06	3.65723e+06
M843T526	2.28102e+06	1.72061e+06	1.63876e+06	2.42823e+06	1.52946e+06	1.72527e+06	1.85169e+06	2.35218e+06	2.39446e+06	2.19497e+06	1.8595e+06	2.38674e+06
M843T543	1.423e+07	1.90337e+07	1.70582e+07	1.63329e+07	7.76878e+06	1.8854e+07	1.91055e+07	1.49126e+07	1.4898e+07	1.45969e+07	1.88667e+07	1.65783e+07
M844T500_1	2.06082e+06	2.25425e+06	2.50189e+06	2.564e+06	2.67119e+06	2.78651e+06	2.88519e+06	2.51592e+06	2.4209e+06	2.59296e+06	2.61766e+06	2.25608e+06
M844T518_2	2.38566e+06	2.53087e+06	2.32749e+06	2.32588e+06	2.30708e+06	2.13691e+06	2.49571e+06	2.20954e+06	2.25038e+06	2.04965e+06	2.3735e+06	2.20025e+06
M844T537	5.47569e+06	639115	682129	5.87082e+06	777524	715492	694293	5.20884e+06	5.08872e+06	4.74033e+06	868888	5.86012e+06
M844T543	6.905e+06	9.84448e+06	8.54379e+06	7.82745e+06	8.22305e+06	9.45729e+06	9.63038e+06	7.14933e+06	7.1559e+06	6.91692e+06	9.44266e+06	7.72202e+06
M845T481	2.41905e+07	4.24783e+07	4.44238e+07	2.94337e+07	4.44691e+07	5.32651e+07	5.35265e+07	2.42666e+07	2.69361e+07	2.70232e+07	4.14536e+07	2.1576e+07
M845T520	7.39718e+06		2.48341e+06	7.41946e+06	1.70379e+06	2.59002e+06	2.82622e+06	7.77151e+06	7.41951e+06	7.04933e+06	1.58608e+06	7.78383e+06
M845T536	3.27182e+06	4.18901e+06	4.6091e+06	3.86209e+06	2.21494e+06	2.23592e+06	2.47326e+06		3.67159e+06	3.80182e+06	2.58992e+06	3.90416e+06
M845T535	2.08201e+07	3.24337e+07	3.15829e+07	2.09441e+07	3.09086e+07	3.03084e+07	3.1151e+07	1.95613e+07	1.89037e+07	1.97515e+07	3.03138e+07	1.88867e+07
M845T540	1.1803e+06		715156	1.27114e+06	924753			1.16391e+06	1.21201e+06	1.02385e+06	1.07251e+06	1.31027e+06
M845T543	1.96756e+06	2.72201e+06	2.47156e+06	2.18965e+06	2.36313e+06	2.71906e+06	2.77005e+06	1.9041e+06	1.97501e+06	1.88143e+06	2.69466e+06	2.18235e+06
M846T481	1.24569e+07	2.35197e+07	2.15858e+07	1.29802e+07	2.3495e+07	2.48489e+07	2.21002e+07	1.29313e+07	1.27703e+07	1.2726e+07	1.99186e+07	1.09851e+07
M846T520	3.4668e+06	1.11706e+06	776108	3.58271e+06		1.0259e+06		3.75498e+06	3.703e+06	3.50147e+06		3.72885e+06
M846T535	1.22537e+07	1.91478e+07	1.86575e+07	1.25441e+07	1.80887e+07	1.80689e+07	1.82694e+07	1.20319e+07	1.15998e+07	1.18616e+07	1.75216e+07	1.10949e+07
M846T558	4.87903e+06		1.65645e+06	5.37004e+06	1.67046e+06	2.15386e+06	1.86769e+06	4.7801e+06	4.96285e+06	4.46903e+06	1.83489e+06	5.49225e+06
M847T481	2.96054e+06	2.51709e+06	6.54983e+06	3.70639e+06	5.63274e+06	5.78483e+06	6.01911e+06	2.68381e+06	3.39832e+06	3.3913e+06	5.12397e+06	2.71836e+06
M847T503	9.48381e+06	7.00635e+06	7.00356e+06	1.10227e+07	7.20018e+06	7.58121e+06	6.95747e+06	9.52023e+06	9.52354e+06	9.6721e+06	6.82727e+06	8.83694e+06
M847T520	848044	242253	272849	608011		281301		1.07485e+06	824471	927290	380226	917969
M847T542	1.84567e+06	1.05094e+06	989561	2.00809e+06	956005	932468	1.0981e+06	2.0439e+06	1.97987e+06	1.84506e+06	994637	2.37524e+06
M847T534	8.62095e+06	6.16182e+06	1.28948e+07	8.38065e+06	1.27231e+07	1.23718e+07	5.74725e+06	8.23558e+06	7.85042e+06	8.1921e+06	1.23395e+07	7.83318e+06
M847T551	2.21027e+07	3.95873e+07	3.80641e+07	2.34031e+07	3.60805e+07	3.85489e+07	3.73493e+07	1.87651e+07	1.85079e+07	2.27545e+07	3.94791e+07	2.03372e+07
M847T525	916017	1.04638e+06	975754	1.01832e+06	830636	1.05722e+06	1.03196e+06	926987	975704	937375	1.0221e+06	959645
M847T559	2.05933e+06	525405	543606	2.08992e+06	527190	708327	476597	2.08334e+06	2.13389e+06	1.97652e+06	580185	2.01827e+06
M847T464	242229	439173	386531	224260	354719	464986	396012	175531	143866	214253	333900
M848T458	4.87761e+06	5.07078e+06	2.08484e+06	4.12586e+06	5.15825e+06	4.76801e+06	5.453e+06	4.43725e+06	4.73253e+06	4.2436e+06	5.02588e+06	4.74139e+06
M848T503	4.4068e+06	3.05278e+06	3.05787e+06	4.94402e+06	3.11831e+06	3.24785e+06	3.05508e+06	3.90401e+06	4.29534e+06	4.74818e+06	3.0396e+06	3.66607e+06
M848T541	358006	202850	239921	522100	250717	220453	267294	519405	512252	541439	240781	241073
M848T534	3.85373e+06	2.63042e+06	5.67434e+06	4.11577e+06	5.67015e+06	5.6883e+06	5.88419e+06	3.83777e+06	3.43016e+06	3.61122e+06	5.40962e+06	3.64427e+06
M848T551	1.02421e+07	2.08344e+07	2.04442e+07	1.23538e+07	1.96025e+07	2.23123e+07	2.01969e+07	1.13988e+07	1.06657e+07	1.2119e+07	2.09104e+07	1.05923e+07
M848T525	460049	553833	450150	528207	416984	516342	522572	455218	499351	457165	530006	503999
M848T453	1.07179e+06	2.71728e+06	2.86818e+06	857863	2.98406e+06	2.85292e+06	2.77517e+06	916234	990508	930114	2.49407e+06	1.00455e+06
M848T488	298171	242250	206566	341999	204401	229908	173948	250356	272937	306171		242033
M849T458	2.51726e+06	2.53747e+06	2.47324e+06	2.14802e+06	2.57711e+06	2.49832e+06		2.31686e+06	2.5687e+06	2.31409e+06	2.57202e+06	2.59376e+06
M849T534_1	308152	570197	486628	292163	625325	466660	669990	352189	285483	291294	596386	247194
M849T551	9.29441e+06	1.80667e+07	1.52479e+07	8.79704e+06	1.68324e+07	1.53352e+07	1.50976e+07	7.96964e+06	7.75212e+06	8.52837e+06	1.6109e+07	9.9978e+06
M849T556	1.37289e+06	2.48841e+06	2.25703e+06	1.4375e+06	1.88441e+06	2.11069e+06	2.21689e+06	1.18264e+06	1.16817e+06	1.21582e+06	2.01157e+06	1.28063e+06
M850T479	9.78658e+06	1.27702e+07	1.16698e+07	1.10506e+07	1.19979e+07	1.21759e+07	1.33295e+07	1.10396e+07	1.07938e+07	1.10707e+07	1.38207e+07	1.06402e+07
M850T546	458260	160307	135616	425269	115390		141629	343696	431732	300601	131733	196246
M850T551	4.26335e+06	6.99039e+06	6.98784e+06	4.39942e+06	6.88606e+06	7.55713e+06	6.8831e+06	3.57185e+06	3.34424e+06	3.81884e+06	6.32439e+06	3.85351e+06
M850T556	687772	1.24118e+06	1.16429e+06	740579	1.10678e+06	1.16481e+06	1.08266e+06	643018	625507	665819	1.082e+06	640057
M850T475	3.08461e+06	4.35609e+06	5.75479e+06	1.81057e+06	6.14642e+06	6.00404e+06	5.27584e+06	3.81972e+06	3.86747e+06	4.38287e+06	4.90194e+06	2.9415e+06
M851T495	390923		361030	405257		225311	235383	350145	345817	353612		297762
M851T519	461013	526830	458360	557871	552635	488694	523942	596272	464716	559591	492167	495508
M851T479	7.16861e+06	7.70705e+06	7.0921e+06	7.7432e+06	7.46091e+06	7.34738e+06	8.69292e+06	8.30587e+06	8.21631e+06	8.05795e+06	7.1211e+06	8.12273e+06
M851T469	2.31864e+07	8.9285e+06	9.42308e+06	2.52276e+07	8.89274e+06	9.9395e+06	9.55928e+06	2.4343e+07	2.25931e+07	3.24811e+07	8.02606e+06	2.29965e+07
M851T551_2	972451	1.89793e+06	1.79082e+06	1.05657e+06	1.83839e+06	1.73726e+06	1.77112e+06	1.11754e+06	874396	955531	1.69612e+06	957460
M851T475	1.30926e+06	1.87448e+06	2.33931e+06	1.64915e+06	2.97049e+06	2.11775e+06	1.82801e+06	1.54765e+06	1.60524e+06	1.78511e+06	1.76471e+06	1.11924e+06
M852T495_1	165454		204875	317853	267269	189158	206994	201450	260655		210330	229578
M852T469	1.19178e+07	4.30982e+06	7.26192e+06	1.3143e+07	6.9801e+06	4.29933e+06	5.16137e+06	1.51097e+07	1.2653e+07	1.29472e+07	3.80356e+06	1.27417e+07
M852T607	278780	342924	266924	330843	276861	331206	303242	321255	295986	286629	252759	300430
M852T556	264913	664101	492048	295607	464719	521920	425225	248111	213294	286949	568947	262287
M852T497	1.7816e+06	7.94535e+06	8.57928e+06	4.57565e+06	9.06191e+06	8.79522e+06	7.90368e+06	4.57201e+06	4.07423e+06	4.83993e+06	7.20741e+06	3.32613e+06
M853T478	2.72855e+07	8.95253e+06	9.33781e+06	2.92203e+07	1.00634e+07	9.42031e+06	9.65522e+06	2.89487e+07	2.89854e+07	2.87479e+07	8.39591e+06	2.82723e+07
M853T470	3.28459e+06	1.09439e+06	1.28001e+06	3.78803e+06	1.20648e+06		1.04442e+06	4.3046e+06	3.63485e+06	3.9307e+06		4.54362e+06
M853T561	79506.3	136673	122975	102268	116085	130002	133636	81892.8	87487.6	78897.2	152502	99144
M853T518	1.27995e+07	1.14211e+07	1.10687e+07	1.39263e+07	1.10281e+07	1.14002e+07	1.25955e+07	1.37062e+07	1.40179e+07	1.29701e+07	1.1736e+07	1.38941e+07
M854T497	1.57582e+06	3.69698e+06	4.01259e+06	1.01762e+06	4.28912e+06	4.16949e+06	3.59341e+06	1.94021e+06	1.98509e+06	2.2281e+06	3.52528e+06	1.49273e+06
M854T478	1.42901e+07	4.5109e+06	5.20813e+06	1.5309e+07	5.15118e+06	2.41218e+06	4.84546e+06	1.6168e+07	1.50678e+07	1.4775e+07	4.80057e+06	1.49138e+07
M854T525	1.01023e+06	1.55741e+06	1.41566e+06	1.13679e+06	1.38021e+06	1.55826e+06	1.58399e+06	1.09533e+06	1.14254e+06	1.12554e+06	1.61035e+06	1.09819e+06
M855T501	1.76372e+07	8.21738e+06	8.04873e+06	1.25907e+07	8.06043e+06	5.52395e+06	5.06951e+06	1.87038e+07	1.84533e+07	1.81731e+07	7.91423e+06	1.24347e+07
M855T492	5.65116e+06	2.53714e+06	2.42715e+06	5.42697e+06	2.51741e+06	1.13645e+06	2.39717e+06	5.42295e+06	5.28717e+06		2.42948e+06
M855T525	485835	806698	791361	568653	689929	854686	775243	543034	594559	549353	807581	540653
M855T518	2.1813e+06	1.89767e+06	1.8142e+06	2.23391e+06	1.79043e+06	1.87737e+06	2.15829e+06	2.28033e+06	2.31759e+06	2.08873e+06	1.81074e+06	2.30298e+06
M855T534	1.30868e+08	1.81556e+08	1.66681e+08	1.41423e+08	1.66184e+08	1.74906e+08	1.89175e+08	1.39611e+08	1.3896e+08	1.35261e+08	1.88045e+08	1.41207e+08
M856T422	1.33842e+06	1.3653e+06	1.62e+06	1.32307e+06	1.63242e+06	1.62918e+06	1.69355e+06	1.29734e+06	1.24003e+06	1.03017e+06	1.22323e+06	1.4371e+06
M856T501	6.35851e+06	2.80562e+06	2.82061e+06	1.02447e+07	2.72474e+06	2.84306e+06	4.04848e+06	5.70416e+06	9.37971e+06	9.50147e+06	3.55388e+06	6.52989e+06
M856T526	9.86951e+06	3.20227e+06	3.11319e+06	9.87696e+06	3.1592e+06	3.79064e+06	3.25645e+06	9.12478e+06	1.00049e+07	8.36073e+06	3.17661e+06	9.91003e+06
M856T543	2.21963e+06	4.10981e+06	3.88752e+06	2.70475e+06	3.87546e+06	4.17325e+06	3.89987e+06	2.51188e+06	2.4203e+06	2.46393e+06	3.87237e+06	2.38364e+06
M856T535	7.07869e+07	9.75157e+07	8.93386e+07	7.52129e+07	9.09423e+07	9.49107e+07	1.0244e+08	7.51479e+07	7.49759e+07	7.25601e+07	1.01146e+08	7.57093e+07
M856T466	2.47182e+06	1.85355e+06	2.12491e+06	1.24024e+06	2.35042e+06	2.28552e+06	903091	2.60308e+06	2.59199e+06	2.46819e+06	1.69516e+06	2.37702e+06
M857T422	621870	681477	761472	536683		795363	676439	551523	524127	491057	726606	606013
M857T465	9.7797e+06	9.539e+06	9.7193e+06	1.08681e+07	4.66213e+06	9.78942e+06	9.75163e+06	4.82731e+06	9.94193e+06	9.6189e+06	8.68233e+06	9.50567e+06
M857T498		1.1551e+06	1.10449e+06	1.32476e+06	1.0569e+06	1.02216e+06	1.01566e+06	1.18121e+06	1.14206e+06	1.33085e+06	1.04551e+06	982720
M857T524	1.55505e+06	888029	817632	1.63173e+06	783967	813375	889553	1.60009e+06	1.55867e+06	1.53933e+06	769956	1.62271e+06
M857T515	1.16216e+07	5.38192e+06	5.47501e+06	1.16502e+07	4.92973e+06	5.66652e+06	5.82455e+06	1.13235e+07	1.17217e+07	1.1101e+07	4.91093e+06	1.26944e+07
M857T543	1.00419e+06	1.97846e+06	1.95548e+06	1.22373e+06	1.94908e+06	2.12348e+06	919010	1.12627e+06	1.05534e+06	1.12608e+06	1.90812e+06	1.09588e+06
M857T527	2.47812e+06	1.77781e+06	1.76129e+06	5.22926e+06	1.7008e+06	2.11646e+06	1.77088e+06	5.01278e+06	5.00257e+06	4.44397e+06	1.73348e+06	5.39299e+06
M857T534	2.09948e+07	2.94614e+07	2.72263e+07	2.22862e+07	2.65188e+07	2.79928e+07	3.10191e+07	2.22405e+07	2.23403e+07	2.20633e+07	3.09261e+07	2.25695e+07
M857T551	7.67428e+07	1.73886e+08	1.58656e+08	8.77218e+07	1.53064e+08	1.7314e+08	1.79221e+08	8.08603e+07	8.1595e+07	9.54216e+07	1.75563e+08	9.14898e+07
M857T466	523637	856090	969257	1.18212e+06	891653	1.0465e+06	891793	1.38934e+06	1.05147e+06	1.07547e+06	769331	1.01048e+06
M858T465_1	5.22151e+06	5.05798e+06	5.17858e+06	2.33378e+06	5.09229e+06	5.10106e+06	4.97042e+06	4.98227e+06	5.18643e+06	4.96024e+06	4.45671e+06	4.97416e+06
M858T442	4.27355e+07	3.71543e+07	3.45506e+07	4.18135e+07	3.60625e+07	3.61964e+07	3.97345e+07	4.11702e+07	4.16243e+07	3.94807e+07	3.39652e+07	4.99684e+07
M858T524	660779	348508	300312	365390	314828		287506	772317	745915	662097		444953
M858T515	5.80864e+06	2.85045e+06	3.26323e+06	2.57526e+06	2.46903e+06	2.69981e+06	2.75565e+06	2.86426e+06	6.20656e+06	5.11024e+06	2.52668e+06	6.18931e+06
M858T527	1.40627e+06	317582	346667	1.53493e+06	328066	463122	389622	1.36857e+06	1.36924e+06	1.25249e+06	347264	1.55569e+06
M858T547	3.81571e+07	1.59792e+07	1.92596e+07	4.61657e+07	1.99547e+07	1.63981e+07	2.26409e+07	4.59719e+07	4.56111e+07	4.23182e+07	2.22709e+07	5.22724e+07
M858T551	3.84277e+07	9.28993e+07	8.36047e+07	4.35844e+07	7.9819e+07	4.22902e+07	9.49688e+07	4.09195e+07	4.00975e+07	4.50257e+07	9.32312e+07	4.51268e+07
M858T450	1.82187e+06	2.28369e+06	2.3536e+06	2.10588e+06	2.58842e+06	2.55728e+06	2.06055e+06	1.79309e+06	1.86414e+06	1.88932e+06	1.85472e+06	2.05101e+06
M858T485	6.0198e+06	2.15898e+06	5.59697e+06	3.29922e+06	5.21147e+06	2.25415e+06	2.11306e+06	6.85958e+06	6.62994e+06	7.51515e+06	4.06012e+06	2.71519e+06
M859T465		1.32466e+06	1.32832e+06	1.51834e+06	1.30035e+06		1.35324e+06	1.41682e+06		1.27683e+06	1.08268e+06	1.30005e+06
M859T488	4.77536e+06	4.74252e+06	5.38195e+06	5.68471e+06	6.76013e+06	5.30891e+06	6.08654e+06	5.15013e+06	4.87471e+06	5.55947e+06	4.43451e+06	4.47496e+06
M859T442	2.16534e+07	1.8011e+07	1.70822e+07	2.13918e+07	1.75134e+07	1.7869e+07	1.98843e+07	1.99529e+07	2.14696e+07	1.94533e+07	1.74018e+07	2.52065e+07
M859T494	4.11e+06	2.56884e+06	2.90272e+06	5.58649e+06	3.69673e+06	2.72116e+06	2.47952e+06	4.25865e+06	3.7648e+06	3.75158e+06	2.13156e+06	3.41462e+06
M859T528	5.77103e+06	4.9241e+06	4.225e+06	7.747e+06	3.53658e+06	4.87349e+06	5.33423e+06	7.59616e+06	6.72065e+06	7.93216e+06	4.87161e+06	7.13204e+06
M859T530	1.2507e+07	9.10758e+06	1.0605e+07	1.33339e+07	1.10117e+07	1.08673e+07	1.19466e+07	1.3595e+07	1.2888e+07	1.28551e+07	1.20113e+07	1.34876e+07
M859T547	2.09114e+07	9.12603e+06	7.55521e+06	2.06925e+07	7.36173e+06	8.83555e+06	8.22997e+06	2.10887e+07	2.38359e+07	1.08067e+07	9.64907e+06	2.76305e+07
M859T551	1.03067e+07	2.77118e+07	2.47727e+07	1.13892e+07	2.42354e+07	2.67528e+07	2.87892e+07	1.01498e+07	9.88198e+06	1.11745e+07	2.77208e+07	1.13649e+07
M859T556_2	2.923e+06	6.13328e+06	5.7204e+06	3.29295e+06	5.03125e+06	5.65237e+06	5.54805e+06	2.66885e+06	2.68942e+06	2.89273e+06	5.47158e+06	2.93107e+06
M859T449	566741		599926	590708	722314	711938	625725	480363	532273	489841	501166
M859T485	2.96591e+06	2.27141e+06	2.46043e+06	3.24532e+06	2.30459e+06	2.35165e+06	840185	3.38082e+06	3.00365e+06	3.26941e+06	1.86391e+06	1.21946e+06
M860T488	2.38743e+06		2.85457e+06	2.90184e+06	2.64043e+06	2.61518e+06	2.43929e+06		2.6039e+06	2.86296e+06	2.23046e+06	2.11918e+06
M860T442	6.25287e+06	5.0958e+06	5.05207e+06	6.41539e+06	5.44751e+06	5.45138e+06	5.80829e+06	5.98064e+06	6.32695e+06	6.03604e+06	5.20792e+06	7.4217e+06
M860T454	1.01156e+07	1.99224e+07	1.52394e+07	1.03477e+07	1.92418e+07	1.58098e+07	1.72148e+07	1.0555e+07	9.87595e+06	1.00402e+07	1.5816e+07	1.67275e+07
M860T494	2.36411e+06	1.10772e+06	1.16251e+06	2.4984e+06	949473	1.07785e+06	1.59068e+06	2.41252e+06	1.89667e+06	2.27803e+06		1.46317e+06
M860T529	2.94092e+06	2.14394e+06		3.77145e+06	2.50707e+06	2.36659e+06	2.48044e+06	2.89669e+06	3.58831e+06	3.47769e+06	2.77742e+06	3.18183e+06
M860T530	6.76551e+06	6.05197e+06	4.23573e+06	6.97836e+06	3.22052e+06	5.17312e+06	6.10062e+06	7.29519e+06	7.01648e+06	6.75505e+06	6.21347e+06	7.02793e+06
M860T567	1.4598e+07	9.23147e+06	8.68751e+06	1.58667e+07	8.08381e+06	1.03863e+07	9.98819e+06	1.40754e+07	1.55813e+07	1.36074e+07	1.01688e+07	1.67875e+07
M861T442	1.34474e+06	1.20776e+06		1.40208e+06			1.09987e+06	1.18191e+06	1.17441e+06	1.13022e+06	946309	1.39573e+06
M861T494	4.83614e+06	3.94044e+06	4.0307e+06	5.95303e+06	3.81545e+06	4.19559e+06	3.8437e+06	5.40001e+06	5.21518e+06	5.3526e+06	4.59888e+06	4.77523e+06
M861T454	5.19965e+06	1.01294e+07	7.75913e+06	7.64132e+06	9.64913e+06	1.00671e+07	1.06472e+07	5.33986e+06	4.97391e+06	5.05881e+06	9.79658e+06	5.74184e+06
M861T515	1.52164e+06	1.05047e+06	1.04853e+06	1.31942e+06	1.47661e+06	1.53961e+06	1.55197e+06	2.24001e+06	2.20682e+06	887741	1.39655e+06	2.24056e+06
M861T529	748642	518447	338696	592308		365110		597191	747154
M861T462	4.65664e+06	4.1135e+06	3.85783e+06	4.16676e+06	3.98325e+06	4.2483e+06	4.21459e+06	4.54201e+06	4.72641e+06	4.27276e+06	4.14924e+06	4.92121e+06
M861T553	2.04745e+06	2.13739e+06	1.92009e+06	1.96809e+06		2.1187e+06	1.89417e+06	1.94032e+06	1.90676e+06	2.30029e+06	1.48724e+06
M861T567	7.70887e+06	5.13186e+06		8.34357e+06	4.40611e+06	5.5205e+06	5.34569e+06	7.84395e+06	8.03124e+06	7.69614e+06	5.30403e+06	9.35094e+06
M861T425	271997		480002	663033	386132	402125	475576	341310	596741	540525	337395	740937
M862T470	1.11711e+08	1.72455e+08	1.62575e+08	1.09927e+08	1.74841e+08	8.27184e+07	1.90873e+08	1.15772e+08	1.14152e+08	1.10315e+08	1.81904e+08	1.12855e+08
M862T462	2.31352e+06	2.17638e+06	1.8948e+06	2.11303e+06	2.0938e+06	2.06041e+06	2.17772e+06	2.31208e+06	2.46408e+06	2.15834e+06	2.08241e+06	2.41273e+06
M862T553	970500	915132	651821	506285	607036	616634	802293	990863	1.04739e+06	1.10095e+06	732211	1.39994e+06
M862T558	241919	680574	648039	270377	584703	634494	659247	174864	216316	241265	643247	303870
M862T567	2.43952e+06	1.66295e+06	1.57824e+06	2.78209e+06	1.36445e+06	1.70583e+06	1.6615e+06	2.60033e+06	2.57128e+06	2.15543e+06	1.66411e+06	2.95269e+06
M863T511	1.95601e+06	3.59737e+06	3.40041e+06	2.11291e+06	3.46608e+06	1.63259e+06	3.29659e+06	2.2424e+06	2.0975e+06	2.06526e+06	3.99533e+06	1.68092e+06
M863T470	5.73137e+07	8.55672e+07	8.2514e+07	5.91419e+07	8.86855e+07	8.26974e+07	9.52366e+07	5.96459e+07	5.8424e+07	5.75698e+07	9.15079e+07	5.84696e+07
M863T498	4.34585e+06	3.96025e+06	2.80948e+06	4.01986e+06	4.07029e+06	3.38138e+06	3.81949e+06	5.12955e+06	5.87922e+06	2.96998e+06	4.46876e+06	8.48817e+06
M863T525	411815	802375	711790	518347	731205	748198	826903	479854	496118	467450	755727	500661
M863T584	1.32788e+06	1.49701e+06	1.45348e+06	609187	1.7044e+06	1.77592e+06	812991	1.5806e+06	1.44202e+06	1.60474e+06	1.73415e+06	1.50016e+06
M863T558	210791	541511	499367	211691	465621	502605	506201	185141	185118	169823	548786	167919
M864T470	1.65761e+07	2.53844e+07	1.08349e+07	1.66294e+07	2.60289e+07	2.45045e+07	2.79489e+07	1.71615e+07	1.75324e+07	1.71768e+07	1.24146e+07	1.71956e+07
M864T490	1.45591e+08	3.63916e+08	3.42232e+08	1.54128e+08	3.46861e+08	3.4073e+08	3.72055e+08	1.57826e+08	1.52937e+08	1.58944e+08	3.65614e+08	1.53509e+08
M864T584	872290	964180	962496	914042	1.11878e+06	1.12258e+06	1.25505e+06	1.0627e+06	938880	498423	1.15295e+06	976882
M865T528	1.76585e+06	4.29522e+06	4.16448e+06	2.26463e+06	4.19392e+06	4.34399e+06	4.35678e+06	2.72353e+06	2.65371e+06	2.71902e+06	4.42281e+06	1.98051e+06
M865T470	3.68052e+06	2.62353e+06	2.30487e+06	3.6817e+06	5.78846e+06	2.64723e+06	2.6306e+06	3.54457e+06	3.83751e+06	3.55303e+06	2.48834e+06	3.85406e+06
M865T490	7.43648e+07	1.84169e+08	1.72104e+08	7.89979e+07	1.7265e+08	1.72508e+08	1.85843e+08	8.02448e+07	7.79896e+07	8.04387e+07	1.83607e+08	7.83635e+07
M865T543	306172	663914	611963	334693	577227	616226	597062	287917	300097	304231	606916	322424
M865T584	270936	299957	290575	299693	337600	376456	400448	321607	302099	315787	363443	328520
M866T392	2.59925e+07	2.7045e+06	2.77947e+06	2.46572e+07	2.7696e+06	2.79016e+06	2.82938e+06	2.47469e+07	2.51248e+07	2.21063e+07	2.28643e+06	2.82368e+07
M866T528	772713	2.02013e+06	1.95778e+06	989669	1.9676e+06	2.1214e+06	2.07134e+06	1.01078e+06	1.04795e+06	1.03166e+06	2.04619e+06	446821
M866T490	2.21379e+07	5.42188e+07	5.06303e+07	2.27408e+07	5.17199e+07	5.06811e+07	5.4926e+07	2.38468e+07	2.31677e+07	2.37513e+07	5.42453e+07	2.3258e+07
M866T518	1.54225e+06	1.89054e+06	1.7706e+06	1.60408e+06	1.81375e+06	1.68525e+06	821272	1.45647e+06	1.53168e+06	1.49833e+06	1.83075e+06	1.54326e+06
M866T542	128403	323669	295719	140297	130473	309838	314097	160719	106954	160823	292756	155941
M866T584	45629.1	38659.5	48248.2	47202	67965.7	57500.3	76651.3	68672.1	58985.8	49042.8	78798.8	63920.4
M867T392	7.43118e+06	1.48323e+06	768972	1.36578e+07	1.55904e+06	1.54857e+06	1.54726e+06	1.37973e+07	1.40002e+07	1.22336e+07	1.26324e+06	1.5545e+07
M867T507	549184	487683	543597	535271	544928	545314	552255	439834	609238	493297	532052	392664
M867T529	486220	634813	586402	513038	590681	647180	599611	430924	453401	513381	658238	455253
M867T490	4.55923e+06	1.14597e+07	1.11005e+07	4.89075e+06	5.03998e+06	1.11039e+07	1.19481e+07	5.02863e+06	4.72257e+06	4.90636e+06	1.15811e+07	2.43339e+06
M867T508	1.09462e+06	701013		966561	591251	513783	732680	1.10865e+06	1.27489e+06			1.32493e+06
M867T536	1.46175e+06	1.63958e+06	1.43342e+06	1.59281e+06	1.31446e+06	1.45495e+06	1.5653e+06	1.70136e+06	1.57596e+06	1.61731e+06	1.57029e+06	1.58722e+06
M868T392	2.12835e+06	482992	439336	4.13474e+06	466155	450771	446663	4.25114e+06	4.24947e+06	3.71209e+06	384387	4.76977e+06
M868T402	6.03293e+06	442738	460013	6.63693e+06	424560	442883	428915	5.90956e+06	6.06189e+06	5.50027e+06	340126	7.13569e+06
M868T490	623568	1.92638e+06	1.77915e+06	642461	1.77574e+06	1.84688e+06	2.03558e+06	785366	688675	466862	2.06066e+06	723987
M868T536	485870	381075	409241	479380	342591	374368	418739	607236	473609	549872	505802	563485
M868T535	1.47192e+07	2.48375e+07	2.4412e+07	1.50202e+07	1.1355e+07	2.42873e+07	2.42114e+07	1.39795e+07	1.37838e+07	1.35415e+07	2.37378e+07	1.29407e+07
M868T498	312958	657848	811025	692216	904437	624046	795184			590012	652059
M869T392	464872			905812	57140.9	55183.1		920730	478665	821052	52298.4	1.04066e+06
M869T402	3.30642e+06		149059	3.43768e+06	168717			3.29556e+06	1.83444e+06	2.92044e+06	151407	3.86921e+06
M869T464	1.44662e+06	1.38732e+06	1.29085e+06	1.18296e+06	1.38829e+06	1.41019e+06	1.2602e+06	1.17355e+06	1.31353e+06		1.27272e+06	1.21559e+06
M869T552	489561	953196	810084	595280	781178	807455	900443	529019	491101	515318	843475	530743
M869T516	6.78228e+06	5.73247e+06	5.57925e+06	7.37797e+06	5.4546e+06	5.60553e+06	5.64932e+06	6.69018e+06	7.1078e+06	6.91674e+06	5.76625e+06	6.95725e+06
M869T535	8.09046e+06	1.36837e+07	1.32364e+07	8.56657e+06	1.31856e+07	1.33909e+07	1.35479e+07	7.90525e+06	7.80011e+06	7.74307e+06	1.33067e+07	7.55784e+06
M869T542	1.85093e+06	2.2407e+06	2.12033e+06	4.31042e+06	4.51562e+06	5.02573e+06	2.32007e+06	4.11286e+06	4.17264e+06	3.97684e+06	5.24014e+06	4.51981e+06
M870T516	3.26985e+06	2.65147e+06	2.74094e+06	3.81476e+06	2.72827e+06	2.84087e+06	2.80244e+06	3.35614e+06	3.68446e+06	3.42677e+06	2.87713e+06	3.53828e+06
M870T535	2.63949e+06	4.70215e+06	4.43991e+06	2.76843e+06	2.01808e+06	4.51796e+06	4.45143e+06	2.62129e+06	2.58476e+06	2.565e+06	4.54835e+06	2.37022e+06
M870T551	1.32394e+07	3.26219e+07	3.13987e+07	1.53629e+07	3.03324e+07	3.22619e+07	3.2488e+07	1.34708e+07	1.2694e+07	1.46538e+07	3.07323e+07	1.39625e+07
M870T542	1.93967e+06	2.41924e+06	2.18516e+06	2.04684e+06	2.18249e+06	2.38532e+06	2.53535e+06	1.9269e+06	1.92604e+06	1.81398e+06	2.52861e+06	2.15497e+06
M871T517	1.01901e+06	1.35235e+06	1.39404e+06	1.10792e+06	1.3029e+06	1.2644e+06	1.20616e+06	1.04153e+06	880426	1.05818e+06	1.10357e+06	914586
M871T482	1.57021e+07	1.4642e+07	1.49759e+07	1.63808e+07	1.77514e+07	1.66673e+07	1.67798e+07	1.62235e+07	1.58815e+07	1.57216e+07	1.30649e+07	7.1927e+06
M871T551	7.22735e+06	1.81253e+07	1.7421e+07	8.3651e+06	1.6811e+07	1.82614e+07	1.7918e+07	7.47725e+06	7.12143e+06	8.18532e+06	1.66597e+07	7.6596e+06
M871T558	1.87113e+06	3.88924e+06	3.56485e+06	2.03918e+06	3.35458e+06	3.76324e+06	3.92481e+06	1.88396e+06	1.91979e+06	1.86823e+06	3.96166e+06	2.12438e+06
M872T517_1	435392	589155	672153	483745	589800	516713	554363	365441	437738	419578	493802	349821
M872T456	6.51569e+06	2.3614e+06	2.50547e+06	5.58901e+06	2.46774e+06	2.27652e+06	2.68345e+06	5.81582e+06	6.18353e+06	5.68747e+06	2.21901e+06	6.51221e+06
M872T483	4.86953e+06	8.0649e+06	6.5123e+06	8.02522e+06	7.2249e+06	6.74968e+06	6.05685e+06	4.61053e+06	5.24017e+06	7.53868e+06	7.48538e+06	6.42644e+06
M872T521	587604	746141	678307	642493	539090	644249	788173	559401	605135	607361	698460	654710
M872T535	2.98356e+06	4.62174e+06	4.22309e+06	3.07628e+06		4.54533e+06		2.65552e+06	2.68419e+06	2.83587e+06	4.86482e+06	2.74027e+06
M872T551	2.32125e+06	5.92697e+06	5.60824e+06	2.56808e+06	5.40443e+06	6.17873e+06	6.02935e+06	2.31155e+06	2.29081e+06	2.621e+06	5.97321e+06	2.43871e+06
M872T555	1.19618e+06	2.13891e+06	2.04386e+06	1.29783e+06	1.83674e+06	1.94047e+06	1.87885e+06	1.06364e+06	1.06625e+06	1.19626e+06	1.63424e+06	999992
M872T562	397197	82747.5		424669	117169	149336	101429	394943	464353	437456	159920	591539
M872T558	582306	1.45167e+06	1.33866e+06	732769	1.29314e+06	1.43248e+06	1.50872e+06	573868	585291	506901	1.53937e+06	653137
M872T452	852669	1.67912e+06	1.58022e+06	771101	1.61226e+06	1.95605e+06	1.75235e+06	868095	730662	656714	1.19664e+06	782480
M872T465_2	831796	712052	708682	884277	805201	735349	712421	703396	779956	723226	564898	788333
M873T456	3.2487e+06	1.07959e+06	1.13239e+06	2.73215e+06	1.21035e+06	1.06273e+06	1.22482e+06	2.92055e+06	3.19046e+06	2.72794e+06	1.09946e+06	3.36796e+06
M873T484		1.6642e+06	1.97257e+06	2.17712e+06	1.76597e+06	1.99333e+06	1.64327e+06		2.1772e+06	1.13418e+06	1.45908e+06
M873T504	4.09445e+07	3.97255e+07	4.22316e+07	4.88045e+07	4.12615e+07	4.05796e+07	6.22792e+07	4.08572e+07	6.31107e+07	4.3471e+07	5.91094e+07	3.73396e+07
M873T528	395619	327115	390292	456089	358156	419176	439556	431862	452051	384123	433401	484601
M873T553	914216	486679		1.03636e+06	411423				1.00174e+06	959877	503312	1.7762e+06
M873T535	1.29111e+06	2.26999e+06	2.13736e+06	1.41074e+06	963320	2.27117e+06	2.27386e+06	1.2057e+06	1.23143e+06	1.36406e+06	2.32472e+06	1.31597e+06
M873T551	1.64466e+06	4.11073e+06	5.1071e+06	1.88098e+06	3.87952e+06	4.05336e+06	4.34208e+06	1.58359e+06	1.36759e+06	1.40641e+06	4.05963e+06	1.75743e+06
M873T525	2.59397e+06	3.09052e+06	2.87163e+06	2.75665e+06	2.71545e+06	3.1098e+06	3.37846e+06	2.72933e+06	2.72807e+06	2.50426e+06	3.36043e+06	2.74095e+06
M873T452	366150	710249	696344	361655	820094	779762	770134	358699	365175	372614	502390	374524
M873T465	302513	344143	311520	376800	315559	309992	294031	304569	336991	285195	281969	261572
M874T456	947995	264305	240651	776999	298421	265425	244666	918018		796713	221491	955794
M874T467	3.35903e+06	2.10569e+06	2.02586e+06	3.49422e+06	1.98534e+06	1.93026e+06	2.09563e+06	3.28638e+06	3.63991e+06	3.11644e+06		3.23511e+06
M874T475	2.42935e+06	2.18338e+06	4.46178e+06	2.61033e+06	2.79137e+06	2.75958e+06	4.90419e+06	2.70478e+06	2.50725e+06	2.44377e+06	4.92737e+06	2.41099e+06
M874T504	2.05288e+07	1.95935e+07	2.10477e+07	2.29218e+07	1.25745e+07	2.01175e+07	3.02321e+07	3.21667e+07	2.16552e+07	2.03912e+07	1.87655e+07	2.867e+07
M874T528	118329	188500	158620	120582	193197	165543	201032	157610	123541	133243	186507	187387
M874T553	437760	182007	216449		229769		278208		640755	497054	292545	833776
M874T551	2.7726e+06	6.5021e+06	6.51195e+06	3.04936e+06	6.34189e+06	6.62448e+06	7.01367e+06	2.85597e+06	2.83796e+06	3.15867e+06	6.46822e+06	3.18e+06
M874T525	1.37301e+06	1.75495e+06	1.46908e+06	1.46535e+06	1.42353e+06	1.71054e+06	1.80844e+06	1.50957e+06	1.52688e+06	1.3891e+06	1.77934e+06	1.48267e+06
M875T504	8.45035e+06	5.75179e+06	6.03296e+06	9.62908e+06	9.04608e+06	5.3542e+06	8.605e+06	5.77217e+06	8.90575e+06	6.34978e+06	8.14276e+06	5.36217e+06
M875T530	9.7606e+06			1.05363e+07	2.37833e+06	1.70392e+06	2.62607e+06	1.05989e+07	9.94695e+06	1.01124e+07	1.55687e+06	1.09124e+07
M875T545	116144	209024	209448	133558		196188	235793	131753	118311			135241
M875T551	1.38445e+06	3.48551e+06	3.27511e+06	1.46975e+06	3.32472e+06	3.38923e+06	3.51249e+06	1.3166e+06	1.47086e+06	1.54033e+06	3.66357e+06	1.50094e+06
M875T566		1.25143e+06	1.22341e+06		1.05115e+06	1.13979e+06	1.18102e+06		201001	214791	1.15554e+06	202599
M875T543	1.12773e+06	2.21127e+06	1.87394e+06	1.32405e+06	1.81101e+06	2.11862e+06	2.08821e+06	1.21151e+06	1.22052e+06	1.20253e+06	2.0926e+06	1.30636e+06
M875T442	2.10656e+06	8.34926e+06	8.79995e+06	2.1464e+06	9.30731e+06	8.97407e+06	8.80149e+06	2.10379e+06	2.03112e+06	1.92478e+06	7.07879e+06	2.077e+06
M876T482	5.57407e+06	5.21866e+06	5.32199e+06	6.04015e+06	5.27827e+06	5.01169e+06	5.68268e+06	6.06772e+06	5.64416e+06	5.99407e+06	4.93746e+06	5.85945e+06
M876T545	54620.5	116088	111376	84761.6	157725	114650	131263	57204	76352.8	61871.4	112106	65771.1
M876T551	421664	1.11163e+06	1.12015e+06	701850	1.05513e+06	1.14062e+06	1.19513e+06	444864	398992	449080	1.06349e+06	503585
M876T543	625500	1.18562e+06	1.02347e+06	733032	1.01255e+06	1.15032e+06	1.15212e+06	650317	642758	675076	1.16037e+06	265192
M876T442	766708	4.01522e+06	4.30156e+06	769877	3.89272e+06	4.19419e+06	3.92935e+06	985494	898776		2.86036e+06	660152
M877T479	1.25508e+06	1.16357e+06	1.36465e+06	1.50389e+06	1.38628e+06	1.09368e+06	1.21048e+06	1.61211e+06	1.47863e+06	1.78463e+06	979667	1.2727e+06
M877T482	3.77653e+06	2.67916e+06	2.70505e+06	3.77603e+06	2.62286e+06	2.52296e+06	3.04482e+06	4.09056e+06	3.9658e+06		2.4981e+06	3.90912e+06
M877T471	9.36945e+06	2.32334e+06	2.36498e+06	9.98096e+06	2.89117e+06	2.51101e+06	2.73939e+06	9.65726e+06	9.2464e+06	8.87929e+06		9.28975e+06
M877T566	99514.9	531977	463649	140870	443491	488672	335584	62804.3	79088.9	103328	481688	100680
M877T543	154575	335197	260809	188131	303021	344703	338818	174374	175020	178896	354698	189192
M878T465		537374	588649	213757	576386	532814	557258	152593	164661	186154	446739
M878T499	3.25793e+06	5.61482e+06	5.3065e+06	3.89717e+06	2.63232e+06	5.27491e+06	6.20466e+06	3.92532e+06	3.79089e+06	3.94183e+06	6.2303e+06	3.96115e+06
M879T499	8.73724e+06	9.15905e+06	1.04097e+07	1.07575e+07	1.11883e+07	1.07239e+07	9.28003e+06	1.10333e+07	1.03053e+07	1.10795e+07	9.31928e+06	8.43802e+06
M880T498	4.24663e+06	4.36397e+06	4.827e+06	5.179e+06	4.98411e+06	4.99154e+06	4.47033e+06	5.40589e+06	4.93225e+06	5.42351e+06	4.36879e+06	4.05353e+06
M881T498	1.04799e+06	1.12714e+06	1.39809e+06	1.58698e+06	1.37358e+06	1.47127e+06	1.10388e+06	1.42754e+06		1.54482e+06	944063	1.06978e+06
M881T517	1.05439e+07	1.28415e+07	1.32646e+07	1.19472e+07	1.28179e+07	1.2966e+07	1.31018e+07	1.12622e+07	1.13392e+07	1.177e+07	1.24524e+07	1.07013e+07
M881T471	2.14122e+06	1.64809e+06	2.10176e+06	2.52584e+06	2.03119e+06	1.92271e+06	1.71442e+06	2.17652e+06	2.03822e+06	2.54105e+06	1.53069e+06	1.50747e+06
M881T501	9.04458e+06	4.10241e+06	4.0921e+06	1.11651e+07	3.76188e+06	4.17694e+06	3.65766e+06	9.29407e+06	9.47175e+06	9.21364e+06	3.92375e+06	1.00848e+07
M881T535	695746	997940	411189	761742	896635	976685	965949	806306	755890	686098	977146	759900
M882T434	1.15228e+07	1.33088e+07	1.16308e+07	1.13359e+07	9.33111e+06	1.14051e+07	1.3772e+07	9.1526e+06	8.83969e+06	8.05408e+06	1.26973e+07	1.28528e+07
M882T425	1.99458e+06	1.86191e+06	1.75326e+06	1.83106e+06	1.76911e+06		1.86246e+06	1.87711e+06	1.79063e+06	1.62396e+06	1.63321e+06	2.06323e+06
M882T517	5.12112e+06	6.35118e+06	6.23168e+06	5.8279e+06	6.21395e+06	6.22154e+06	6.43071e+06	5.35593e+06	5.42683e+06	5.69497e+06	5.92911e+06	5.2937e+06
M882T501	4.62582e+06	2.13517e+06	2.22562e+06	5.80614e+06	2.12165e+06	2.17492e+06	2.06214e+06	5.08357e+06	5.14988e+06	5.49488e+06	1.94053e+06	5.23648e+06
M882T542	558742	1.10186e+06	1.04298e+06	641873	1.09504e+06	1.0921e+06	1.06042e+06	569775	594102	579672	1.04106e+06	560875
M882T476	3.9478e+06	653876	1.23923e+06	4.7947e+06	1.41888e+06	1.28951e+06	719751	4.63721e+06	4.348e+06	5.17065e+06	731013	3.38713e+06
M883T434	5.86536e+06	6.43294e+06	2.34705e+06	5.705e+06	4.69953e+06	5.93011e+06	6.91348e+06	4.65724e+06	4.63558e+06	4.12108e+06	6.58664e+06	6.63462e+06
M883T517	1.46784e+06	1.64712e+06	1.79733e+06	1.55775e+06	1.74491e+06	1.71141e+06	1.73424e+06	1.54544e+06	1.52383e+06	1.51843e+06	1.63673e+06	1.48362e+06
M883T456	440297	116685		230857	182089	121623	119876	482284	515927	251173	176325	816911
M883T501	1.39244e+06	215549	400002	1.42945e+06	362822	593534	299985	449527	1.26291e+06	1.27287e+06		1.31818e+06
M883T525	2.73374e+06	2.49698e+06	1.92662e+06	2.69984e+06	1.84684e+06	2.33671e+06	2.51527e+06	2.85207e+06	2.78256e+06	2.61322e+06	2.23541e+06	5.10384e+06
M883T475	2.49454e+06	249893	939750	3.44244e+06	811307	605198	387553	3.2049e+06	2.98264e+06	3.66152e+06	380891	2.5147e+06
M884T445	6.6657e+07	5.80913e+07	4.64373e+07	5.52156e+07	5.70767e+07	4.83478e+07	6.041e+07	4.36322e+07	6.3728e+07	1.34248e+07	5.33427e+07	6.02291e+07
M884T525	1.27066e+06	1.27369e+06	1.02305e+06	1.62512e+06	928864	1.11433e+06	1.16573e+06	1.52219e+06	1.46422e+06	1.56133e+06	1.28987e+06	1.89027e+06
M884T558	598751	1.25582e+06	1.19336e+06	655119	1.16469e+06	1.22883e+06	1.23946e+06	570562	568719	579359	1.18725e+06	600317
M884T550	1.80925e+06	5.56871e+06	2.15756e+06	1.9593e+06	2.44285e+06	2.72387e+06	6.16133e+06	1.92951e+06	1.96601e+06	1.92774e+06	2.58334e+06	888763
M884T453	1.40451e+06	6.90896e+06	7.51899e+06	2.82002e+06	7.43644e+06	7.125e+06	7.29516e+06	3.08834e+06	1.82933e+06	3.00798e+06	3.92472e+06	3.23585e+06
M885T485	6.31047e+06	3.45287e+06	4.18649e+06	3.59249e+06	3.73007e+06	3.79237e+06	3.43283e+06	7.34824e+06	7.18981e+06	7.49172e+06	3.03879e+06	5.87958e+06
M885T445	2.55446e+07	2.98976e+07	2.89211e+07	2.94019e+07	1.13601e+07	2.47759e+07	2.65555e+07	2.30914e+07	6.3754e+06	2.48396e+07	2.8586e+07	3.12089e+07
M885T475	3.84116e+06	1.45335e+06	889966	3.10094e+06	1.79689e+06	1.35384e+06	1.37268e+06	4.06839e+06	5.10448e+06	2.28114e+06	1.46388e+06	6.86494e+06
M885T558	320379	706800	653448	358736	615226	679890	661497	292139	322445	305599	623883	278289
M885T565	608527	3.16031e+06	2.78131e+06	739567	2.74015e+06	3.02789e+06	3.12871e+06	634773	659329	616872	3.16826e+06	746770
M885T452	1.19444e+06	3.11693e+06	3.16481e+06	1.10802e+06	1.22324e+06	3.07648e+06	3.02283e+06	1.20112e+06	1.28701e+06	1.13675e+06	2.30312e+06	1.19277e+06
M886T485	3.22991e+06	1.56608e+06	2.13377e+06	1.81224e+06	1.89072e+06	1.88068e+06	1.51453e+06	3.62803e+06	3.38963e+06	3.67402e+06	1.56244e+06	1.40385e+06
M886T445	7.89686e+06	9.33823e+06	9.12476e+06	1.05613e+07	7.4891e+06	7.47259e+06	7.87098e+06	7.02251e+06	7.32229e+06	6.9373e+06	8.0148e+06	1.21455e+07
M886T468	4.30263e+08	2.40791e+08	2.25231e+08	4.45337e+08	2.36973e+08	2.26874e+08	2.46671e+08	4.36801e+08	4.45725e+08	4.10794e+08	2.35368e+08	4.39149e+08
M886T456	1.34268e+07	1.16483e+07	1.06472e+07	1.19767e+07	1.12048e+07	1.0982e+07	1.16604e+07	1.22415e+07	1.30338e+07	1.19242e+07	1.08608e+07	1.35953e+07
M886T565	270235	1.75389e+06	1.51285e+06	368385	1.48494e+06	1.70136e+06	1.73467e+06	296113	317159	294264	1.77945e+06	352963
M887T507	1.55896e+06	764155	817048	1.23547e+06					1.6466e+06		1.27666e+06	1.08433e+06
M887T445	1.6485e+06	1.8138e+06	1.49523e+06	372941	1.43555e+06	1.48001e+06	2.0058e+06	1.63408e+06	1.38635e+06	1.36053e+06	1.45199e+06	1.78312e+06
M887T468	2.27005e+08	1.24047e+08	5.60031e+07	2.34376e+08	1.24794e+08	1.19025e+08	1.29793e+08	2.29203e+08	2.33221e+08	2.16676e+08	1.21812e+08	2.32948e+08
M887T456	6.98725e+06	6.09887e+06	5.70095e+06	6.1897e+06	5.69566e+06	5.72525e+06	6.15318e+06	6.24147e+06	6.6858e+06	6.3335e+06	5.67051e+06	6.92782e+06
M887T519	5.28806e+06	2.5446e+06	2.46432e+06	5.34767e+06	2.4352e+06	1.85534e+06	2.43606e+06	5.044e+06	5.16672e+06	4.85661e+06	2.5426e+06	4.91866e+06
M887T553	1.09167e+06	1.09895e+06	1.15403e+06	1.12827e+06	1.03726e+06	1.10893e+06	1.31536e+06	1.23931e+06	1.12332e+06	955688	1.18293e+06	1.21616e+06
M887T566		523192	485080		447425	476426	508945		95074.3	91770	534985	87533.1
M888T429	1.92551e+06	1.53544e+06	1.72377e+06	3.58793e+06	841038	785321	1.75342e+06	3.52817e+06	3.3693e+06	2.90453e+06	621384	3.94106e+06
M888T468	7.11262e+07	3.88391e+07	3.71527e+07	7.30229e+07	4.03535e+07	3.78631e+07	4.20498e+07	7.15286e+07	7.16867e+07	6.76017e+07	3.86242e+07	7.23746e+07
M888T486	4.40855e+07	3.55773e+07	3.34924e+07	4.31659e+07	3.32609e+07	3.30219e+07	3.70801e+07	4.39552e+07	4.42127e+07	4.20366e+07	3.47422e+07	4.23134e+07
M888T478	2.27083e+08	6.92398e+07	6.41525e+07	1.18855e+08	6.76062e+07	6.48517e+07	7.51978e+07	2.39925e+08	1.17469e+08	1.16221e+08	6.76312e+07	2.29881e+08
M888T519	2.32295e+06	1.17921e+06	1.09526e+06	2.57902e+06		1.22239e+06	996454	2.53926e+06	2.43004e+06	2.4515e+06	1.05661e+06	2.46601e+06
M888T553		616937	402753	394722	516855	469708	501173	551404	511958	421038	554259	312993
M888T543	134686	443909	402851	196979	394076	444494	401148	154425	147309	183673	406475	165258
M888T463	288543	396868	513671	253948	396591	392000	425467	169545	232180	196699	305240	185441
M889T429	1.94728e+06	412917	854338	1.91424e+06	815999	870710	870666	1.80422e+06	875004	1.53877e+06	316127	1.00022e+06
M889T505	2.41434e+06	4.48256e+06	2.23327e+06	5.03124e+06	4.66921e+06	2.5449e+06	2.36507e+06	2.51783e+06	2.99029e+06	4.97299e+06	2.80355e+06	2.73998e+06
M889T468	1.54519e+07	8.90899e+06	8.16039e+06	1.72912e+07	8.72804e+06	8.07852e+06	8.94405e+06	1.61875e+07	1.62043e+07	1.47264e+07	9.41309e+06	1.67562e+07
M889T478	5.70145e+07	3.61792e+07	3.35118e+07	6.09562e+07	3.50522e+07	3.35345e+07	3.9774e+07	6.50816e+07	6.07701e+07	5.95846e+07	3.55069e+07	2.04171e+07
M889T486	2.30499e+07	1.82237e+07	1.78151e+07	2.35292e+07	1.77687e+07	1.74519e+07	1.90551e+07	2.3164e+07	2.33334e+07	2.25196e+07	1.82289e+07	2.27642e+07
M889T575	429236	577613	185144	487683	491423	408796	587986	470312	462287	439605	587643	518835
M890T455	284859	394943	456967	191727	422441	458734	438532	237858	264504	271361	363282	254504
M890T468	2.74327e+06	1.39721e+06	1.14348e+06	2.66365e+06	1.43897e+06	1.17645e+06	1.38441e+06	2.67452e+06	2.809e+06	2.44834e+06	1.35128e+06	2.65041e+06
M890T478	1.74559e+07	1.10954e+07	1.03961e+07	6.03441e+06	1.08721e+07	1.04186e+07	1.17817e+07	1.97539e+07	1.8429e+07	1.81981e+07	1.10246e+07	7.61649e+06
M890T493	2.68245e+07	3.6066e+07	3.42777e+07	2.97429e+07	3.62806e+07	3.50491e+07	4.0089e+07	2.99152e+07	2.77868e+07	3.00288e+07	3.6858e+07	2.88531e+07
M890T486	7.20911e+06	5.7165e+06	5.19237e+06	7.12088e+06	5.80486e+06	4.88225e+06	6.70354e+06	7.44099e+06	7.25254e+06	7.65951e+06	5.53375e+06	7.28283e+06
M890T448	928754	5.04843e+06	2.05455e+06	892761	5.96652e+06	2.27673e+06	2.47469e+06	742229	895341	782680	2.0287e+06	832890
M891T531	2.03119e+06	846488	778657	1.65832e+06	630882	542363	452801	2.18736e+06	2.14004e+06	2.20847e+06	484939
M891T478	4.18553e+06	2.31558e+06	2.04123e+06	4.21806e+06	2.43233e+06	2.09176e+06	2.65265e+06	4.50311e+06	1.85761e+06	3.93499e+06	2.35043e+06	4.46449e+06
M891T493	1.4197e+07	1.86715e+07	1.81949e+07	1.55466e+07	1.85723e+07	1.81024e+07	2.02799e+07	1.64349e+07	2.09666e+07	1.58164e+07	1.97935e+07	1.55514e+07
M891T448		2.19466e+06	2.3718e+06	326105	1.02818e+06	2.39318e+06	2.16349e+06	323494	377156	257414	916439	289471
M892T493	4.32547e+06	5.88732e+06	5.23716e+06	4.84204e+06	5.63704e+06	3.06808e+06	3.18363e+06	5.12534e+06	4.45638e+06	4.7178e+06	6.10655e+06	4.7992e+06
M892T509	3.79204e+06	5.35028e+06	5.31103e+06	4.17039e+06	1.1198e+07	1.17384e+07	1.31039e+07	4.2722e+06	3.86952e+06	4.42368e+06	1.25359e+07	3.93171e+06
M892T465	324266	244416	210471	361486	263724	221992	181824	246101	245216	261074	187184	279673
M893T459	1.7668e+06	674531	699148	2.00876e+06	796826	756162	869878	1.60158e+06	1.63461e+06	1.61256e+06	585894	2.04723e+06
M893T509	2.2241e+06	6.70713e+06	6.14154e+06	2.1501e+06	5.90064e+06	6.15164e+06	6.79358e+06	2.39273e+06	2.12021e+06	2.38423e+06	6.69409e+06	2.22178e+06
M893T467	319845	1.03608e+06	1.24561e+06	342921	1.20501e+06	1.21563e+06	1.044e+06	253035	350091	368711	842207	262016
M894T459	886503			749483		307373	304023	840661	865841	755369	227930	855368
M894T509	712224	2.04084e+06	1.89144e+06	515890	1.83403e+06	1.83362e+06	2.09633e+06	618978	651098	620458	884060	469715
M894T535	1.39786e+06	1.8616e+06	1.64043e+06	1.42508e+06	1.67994e+06	855815	870131	1.50992e+06	1.49574e+06	1.32511e+06	924708	1.62322e+06
M894T498	717920	709347	813013	1.12827e+06	991059	1.03445e+06	722189	1.06948e+06	900370	1.20942e+06	593498
M895T552	606781	651696	604397	695805	577291	587091	639400	667369	606199	644466	687116	714623
M895T517	1.40074e+07	1.45918e+07	1.46789e+07	1.43833e+07	1.51895e+07	1.45434e+07	1.57448e+07	1.42277e+07	6.22411e+06	1.38625e+07	1.57007e+07	1.37081e+07
M895T534	960810	1.27951e+06	1.1782e+06	1.00316e+06	1.27443e+06	1.19534e+06	1.34731e+06	896532	991763	922390	1.2462e+06	932197
M896T448	751479	396857	397638	731837	466633	487811	443647	677501	739216	675670	411760	772473
M896T552			206856	295765	233786	175677	305895	246027	293931	307828	232505	315918
M896T551	567381	1.05667e+06	741277	651538	679118	762064	903638	585557	499743	570669	1.23912e+06	723593
M896T439	368576	1.4319e+06	1.5905e+06	401576	1.54918e+06	1.74516e+06	1.47815e+06	357077	338516	295387	1.09886e+06	400556
M897T517_1	955890	1.22271e+06	1.24693e+06	1.01199e+06	1.13534e+06	553873	1.16274e+06	982458	974907	1.00439e+06	1.15578e+06	851141
M897T448	361451		144421	366003		186944		370814	357356	337264	141474	391810
M897T490	4.11936e+06	1.63733e+06	1.80507e+06	4.46554e+06	939486	1.65316e+06	903200	4.11504e+06	3.99325e+06	4.06136e+06	1.25966e+06	1.92451e+06
M897T462	3.54192e+06	3.05413e+06	2.66393e+06	2.96596e+06	2.65777e+06	2.75331e+06	2.83361e+06	2.85181e+06	2.9781e+06	2.55618e+06	2.62927e+06	3.05825e+06
M897T567	321546	362718	334803	364664	316955	339608		335789	300866	338947	364859	382939
M897T535	5.58503e+07	6.64735e+07	6.2364e+07	6.40487e+07	6.06061e+07	6.62111e+07	6.48284e+07	5.75495e+07	5.81826e+07	5.86267e+07	6.55592e+07	5.87498e+07
M897T551	442262	987732	638124	464944		985144	815787	351657	432029	375729	1.00293e+06	433292
M897T439	143587	755198	693038	226092	775651	738843	702836	159462	148021	113688	496745	178831
M898T517	488550	604999	637720	494823	610737	554163	584475	468276	436308	554334	557187	486952
M898T457	2.64926e+06	1.04384e+06	942410	2.42539e+06	948780	871887	974450	2.37356e+06	2.50595e+06	2.35585e+06	945996	1.39341e+06
M898T490	1.91864e+06	588276	428214	1.92901e+06	500473	525728		1.92223e+06	1.96242e+06	1.78e+06		1.62164e+06
M898T521	244584	501942	480196	259327	414251	461700	522251	258059	251886	230282	513472	276984
M898T462	1.82183e+06	1.57445e+06	1.36199e+06	1.48711e+06	1.45051e+06	1.45252e+06	1.45633e+06	1.45633e+06	1.4807e+06	1.30594e+06	1.31368e+06	1.52912e+06
M898T567	171702	174129		185843	161522			187241	171580	175628	180508	210010
M898T535	2.94907e+07	3.41736e+07	3.27008e+07	3.3318e+07	3.23792e+07	3.46701e+07	3.44441e+07	2.98854e+07	3.06779e+07	3.16194e+07	3.45754e+07	3.14601e+07
M898T566	168870	1.28218e+06	1.02835e+06	227549	805146	981910	818408	184885	207826	184895	771602	179789
M898T463	1.90729e+06	3.72061e+06	5.05896e+06	1.98009e+06	5.11791e+06	5.253e+06	4.67884e+06	2.90952e+06	2.31913e+06	1.76892e+06	4.47271e+06	2.53829e+06
M899T457	1.43225e+06	513386	468174	1.22143e+06	457010	470077	475577	1.30583e+06	1.50066e+06	1.17189e+06	482956	1.36473e+06
M899T508	1.79266e+07	1.44491e+07	1.42864e+07	1.94425e+07	1.48212e+07	1.44413e+07	1.44278e+07	2.16308e+07	1.87315e+07	2.06831e+07	1.42934e+07	1.88066e+07
M899T462	1.39941e+06	1.20903e+06	1.07748e+06	1.23366e+06	1.09315e+06	1.13132e+06	1.09907e+06	1.14305e+06	1.17084e+06	964365	1.0747e+06	1.1538e+06
M899T607	628400	717942	690229	900703	886239	708165	999471	657196	650004	799325	686903	799624
M899T535	8.95483e+06	1.02432e+07	9.67484e+06	9.60098e+06	9.53396e+06	1.03465e+07	1.01937e+07	9.09868e+06	9.08252e+06	9.05852e+06	1.00277e+07	9.33078e+06
M899T540	5.40007e+06	5.20522e+06	4.96832e+06	2.64196e+06	4.6385e+06	5.49183e+06	5.12254e+06	5.66165e+06	5.62319e+06	5.77289e+06	5.21096e+06	2.49905e+06
M899T463	1.78553e+06	1.87122e+06	1.88213e+06	1.30258e+06	2.1804e+06	2.26404e+06	2.31243e+06	1.73864e+06	1.7428e+06	930312	1.71421e+06	1.20848e+06
M900T424	68968.5		222599		174424	193925	192928	70123.8	91516.8	80630.3	213182
M900T457	412133		75905.1	333578		112478	69991.7	347996	431221	368430	113556	412969
M900T508	9.29804e+06	4.47212e+06	7.1716e+06	9.91501e+06	7.38994e+06	7.69382e+06	7.42363e+06	1.12928e+07	5.05943e+06	1.06914e+07	7.33328e+06	8.43182e+06
M900T607	375263	397515	366059	449288	333607	569284	548211	373479	642174	350644		443776
M900T548	4.26385e+06		1.74511e+06	4.90798e+06	1.68655e+06	2.06803e+06	1.94402e+06	4.39202e+06	4.70051e+06	4.23059e+06		4.80121e+06
M900T534	2.03232e+06	2.33882e+06	2.09308e+06	2.32602e+06	2.23819e+06	2.38457e+06	2.13793e+06	1.92111e+06	2.01252e+06	2.00791e+06	2.20644e+06	2.23204e+06
M900T540	2.69078e+06	2.70537e+06	2.56662e+06	3.19538e+06	1.03979e+06	2.92848e+06	2.80653e+06	2.88002e+06	2.94191e+06	3.0443e+06	2.7341e+06	3.1101e+06
M900T463			592089	246939		548792	525176	289273	251106	254833	429969	248971
M901T530	1.73676e+07	1.34041e+07	1.18029e+07	2.1755e+07	1.17955e+07	1.25435e+07	1.24825e+07	2.06112e+07	1.93782e+07	2.02374e+07	1.2053e+07	2.06091e+07
M901T548	2.25497e+06			2.5845e+06		1.17403e+06	967755	2.36147e+06	2.61064e+06	2.23864e+06	1.14167e+06	2.7127e+06
M902T445	3.31934e+06	9.356e+06	9.55464e+06	2.995e+06	1.08438e+07	4.58846e+06	9.8195e+06	2.85307e+06	3.2584e+06	2.89262e+06	8.73194e+06	3.14918e+06
M902T490	1.07572e+07	6.04485e+06	5.61801e+06	1.14058e+07	5.61723e+06	5.67204e+06	6.21178e+06	1.09342e+07	1.06709e+07	1.06448e+07	5.93051e+06	1.12577e+07
M902T530	9.63241e+06	6.70726e+06	6.30195e+06	1.13705e+07	5.82159e+06	6.36008e+06	6.55826e+06	1.06176e+07	1.02823e+07	1.06259e+07	6.19962e+06	1.01805e+07
M902T480	279846	381080	375431	362061	419745	230371		259718
M903T445	1.54175e+06	4.45686e+06	4.41036e+06	1.40347e+06	4.99934e+06	5.01043e+06	4.78949e+06	1.27954e+06	1.50329e+06	1.41478e+06	4.27644e+06	1.39899e+06
M903T495	1.75971e+06	1.95439e+06	2.42246e+06	2.79501e+06	2.44632e+06	2.51554e+06	1.81055e+06	2.21701e+06	2.13255e+06	2.24496e+06	2.0477e+06	1.81372e+06
M903T490	5.55169e+06	1.44046e+06	2.88472e+06	5.81014e+06	3.10218e+06	2.80371e+06	3.25194e+06	5.88588e+06	5.68464e+06	5.79794e+06	3.09713e+06	5.93006e+06
M903T530	2.97163e+06	2.03369e+06	2.00919e+06	3.15195e+06	1.80887e+06	1.95011e+06	1.96047e+06	3.26012e+06	2.92053e+06	3.05694e+06	1.7503e+06	3.12742e+06
M903T411	1.80321e+06	638564	611346	883825	570064	585524	632049	1.83053e+06	1.80725e+06	1.76347e+06	581405	2.08463e+06
M904T467	4.01663e+06	1.44384e+07	1.55996e+07	4.9131e+06	1.52488e+07	1.47368e+07	1.44316e+07	4.42888e+06	4.30859e+06	4.66582e+06	1.33308e+07	3.90465e+06
M904T490	1.6784e+06	920670	792471	1.59976e+06	795552	761394	369698	1.65488e+06	1.56431e+06	1.81214e+06	411632	1.90998e+06
M904T503	1.63206e+06	1.80753e+06	1.84263e+06	1.58463e+06	1.82425e+06	1.8249e+06	2.19404e+06	1.86189e+06	1.70633e+06	1.79815e+06	2.01609e+06	1.79754e+06
M904T530	372160	318167				227550	196939	559201	268918	220943
M904T411_1	1.70247e+06	575334	588689	1.68685e+06	588401	533767	587982	1.65825e+06	1.64682e+06	1.69924e+06	547121	1.91128e+06
M904T411_2	897125	280031	296687	923898	336694	298418	314964	930551	917611	885519	296194	1.11359e+06
M904T510	1.31344e+06	2.41853e+06	2.49147e+06	1.4653e+06	2.76537e+06	2.50829e+06	2.11531e+06	1.3652e+06	1.23509e+06	1.38067e+06	2.24406e+06	952894
M905T468	1.93913e+06	7.18246e+06	7.353e+06	2.20852e+06	7.76808e+06	6.92362e+06	7.04572e+06	2.08493e+06	2.13758e+06	2.15311e+06	6.63803e+06	1.7101e+06
M905T489	4.00413e+06	2.94081e+06	984457	3.40181e+06	3.43238e+06	2.63827e+06	2.98342e+06	4.22069e+06	2.45857e+06	2.54722e+06	3.27736e+06	6.53935e+06
M905T432	732407	1.0461e+06	1.11536e+06	564664	1.09949e+06	1.14081e+06	1.19586e+06	650773	671488	596879	1.03793e+06	802731
M905T411	400655	96906.8	108041	168250	75926	115841	106756	342556	345594	364994	103143	386590
M905T510	557736	1.11561e+06	1.16564e+06	554643	1.20392e+06	1.19174e+06	980125	471828	431873	516865	885614	246095
M906T467	376937	1.89152e+06	1.9817e+06	493859	2.09171e+06	2.07528e+06	1.95068e+06	474951	370412	396744	1.84815e+06
M906T489	1.98076e+06	1.44805e+06	905522	1.6427e+06	1.62696e+06	1.28498e+06	1.20637e+06	2.18182e+06	2.43869e+06	1.12217e+06	1.52614e+06	3.03876e+06
M906T432	329808	502063	498132		592054	548574	490138	344691	281837	286890	462669	312969
M907T519	1.20853e+06	1.39484e+06	1.46751e+06	1.34358e+06	1.2737e+06	1.36145e+06	1.51055e+06	1.27087e+06	1.30445e+06	1.29389e+06	1.36279e+06	1.1838e+06
M907T508	3.10995e+06	1.66815e+06	1.15073e+06	2.53018e+06	1.62761e+06		1.581e+06		3.4283e+06	1.6958e+06		4.76134e+06
M907T462	1.53172e+07	1.36699e+07	1.27296e+07	1.37506e+07	1.27166e+07	1.38013e+07	1.40982e+07	1.41711e+07	1.49879e+07	1.25896e+07	1.30182e+07	1.48825e+07
M907T501	1.92007e+06	294760		1.70826e+06	269694	228556	308854	1.76563e+06		1.74607e+06	245849
M908T437	4.95191e+06	6.64492e+06	6.08576e+06	4.85349e+06	2.22297e+06	2.44572e+06	6.9054e+06	4.78211e+06	1.80008e+06	4.19754e+06	2.65282e+06	5.50566e+06
M908T519	648810	639055	712965	640142	675779	721646	683917	681793		627157	714414	596029
M908T462	8.06792e+06	6.95692e+06	6.48822e+06	7.2716e+06	6.61617e+06	7.25155e+06	7.34839e+06	7.39111e+06	7.89297e+06	6.74648e+06	6.86355e+06	7.69571e+06
M908T508	1.61606e+06	788984	554101	1.40003e+06	754264	748327	763948	1.57814e+06	1.77962e+06		861184	2.5435e+06
M909T437	2.72933e+06	1.38338e+06	1.29218e+06	2.49402e+06	2.94777e+06	1.27491e+06	3.71304e+06	970373	1.00211e+06	2.16519e+06	1.31072e+06	1.25596e+06
M909T536	175678	392640	354542	148144	385917	376705	400577	120920	179748		332061
M909T466	1.98194e+06	611424	315277	1.8358e+06	536778	486680	517123	2.18848e+06	2.48147e+06	1.28219e+06	539125	3.55131e+06
M909T462	2.56245e+06	2.12572e+06	1.98256e+06	2.29325e+06	1.95692e+06	2.21975e+06	2.26586e+06	2.17589e+06	2.36422e+06	2.00514e+06	2.07933e+06	2.37865e+06
M909T525	1.12177e+07	1.10254e+07	9.42516e+06	1.21909e+07	9.40258e+06	1.049e+07	1.14732e+07	1.16805e+07	1.25061e+07	1.13697e+07	1.17791e+07	1.31094e+07
M910T437	791958	884881	894375	777521	853167	806867	1.06783e+06	691773	846142	666632	979590	853661
M910T460	3.79158e+07	3.00128e+07	2.83399e+07	3.38662e+07	2.86697e+07	2.83437e+07	1.35733e+07	3.49168e+07	3.60137e+07	3.37483e+07	2.77657e+07	3.79799e+07
M910T525	6.24507e+06	5.91032e+06	5.20354e+06	6.62558e+06	5.0432e+06	5.76297e+06	6.2687e+06	6.35591e+06	6.90821e+06	6.28111e+06	6.45709e+06	7.14177e+06
M911T499		390759	302519	698960			243291	645185	600019	717300	271478	498390
M911T460	2.04571e+07	1.62872e+07	1.53641e+07	8.26492e+06	7.05879e+06	1.51895e+07	1.62688e+07	1.9338e+07	1.94026e+07	1.81671e+07	1.51397e+07	2.06936e+07
M911T474	4.35354e+06	964575		3.32526e+06	1.17474e+06	1.05858e+06	893113	4.09157e+06	4.96958e+06	2.43249e+06	1.08707e+06	2.78146e+06
M911T525	1.88675e+06	1.76317e+06	1.55845e+06	1.96997e+06	1.55495e+06	1.71358e+06	860440	1.92663e+06	2.04552e+06	1.92283e+06	1.96681e+06	2.09089e+06
M911T543	1.1515e+07	1.47376e+07	1.27934e+07	1.27745e+07	1.24228e+07	1.42157e+07	1.41382e+07	1.14021e+07	1.13148e+07	1.10921e+07	1.39506e+07	1.27565e+07
M912T468	4.65762e+07	2.79701e+07	2.67561e+07	4.98988e+07	2.15607e+07	2.44413e+07	2.27872e+07	4.90168e+07	2.32422e+07	5.25214e+07	2.12588e+07	4.7319e+07
M912T538	1.19744e+06	239362	229412	1.22783e+06			229915	1.63582e+06	1.64945e+06	1.18847e+06	146793	1.30574e+06
M912T543	6.09774e+06	3.72039e+06	7.04967e+06	6.64988e+06	6.76448e+06	7.68004e+06	7.66509e+06	6.02303e+06	6.09867e+06	5.82146e+06	7.59834e+06	6.8666e+06
M913T481	6.99554e+06	1.09739e+07	1.27155e+07	8.10491e+06	1.30527e+07	8.73228e+06	1.07953e+07	6.79274e+06	5.48635e+06	8.60961e+06	7.07064e+06	4.70566e+06
M913T468	2.62815e+07	1.32246e+07	1.30476e+07	2.68115e+07	1.15033e+07	1.28056e+07	1.20058e+07	2.64789e+07	2.66544e+07	2.51601e+07	1.24191e+07	2.62537e+07
M913T534	975584	918406	1.93949e+06	1.19827e+06	1.80545e+06	1.9185e+06	1.84381e+06	1.00456e+06	923384	1.00114e+06	1.74836e+06	873190
M913T543	1.93422e+06	2.4378e+06	2.24214e+06	2.13001e+06	2.17668e+06	2.3106e+06	2.39479e+06	1.77612e+06	1.72829e+06	1.69109e+06	2.4983e+06	2.11794e+06
M914T481	2.57056e+06	3.66029e+06	3.91903e+06	3.11893e+06	5.27327e+06	4.15576e+06	4.75136e+06	2.94833e+06	2.73632e+06	3.13616e+06		2.05365e+06
M914T468	8.26765e+06	3.64563e+06	3.62169e+06	8.38756e+06	3.65287e+06	3.18307e+06	3.53755e+06	8.27153e+06	8.13336e+06	7.72002e+06	3.33522e+06	8.20608e+06
M914T484	4.59268e+07	1.56566e+07	1.50189e+07	4.37078e+07	1.41369e+07	1.40515e+07	1.63116e+07	4.46122e+07	4.51168e+07	4.27012e+07	1.48968e+07	4.48381e+07
M914T558	1.24395e+06		261886		382071	545996		1.23379e+06		1.11533e+06		1.41911e+06
M914T465	392304	272700	359879	635567	527161	446365	363531	318863	437175	334490	259579	396869
M915T468	1.61076e+06	664720	666496	1.73814e+06	702095	666162	692014	1.91676e+06	1.75456e+06	1.6022e+06	764614	1.83398e+06
M915T484	2.4851e+07	8.34219e+06	8.19921e+06	2.38648e+07	2.89743e+06	7.61451e+06	8.30009e+06	2.45126e+07	2.49855e+07	2.30993e+07	8.00663e+06	2.47367e+07
M915T551	1.16168e+06	2.64827e+06	2.60305e+06	1.22363e+06	2.50159e+06	2.45954e+06	2.33123e+06	1.06393e+06	1.05826e+06	1.10562e+06	2.25871e+06	1.22481e+06
M915T525	509155	838963	655411	621584	644178	809267	816615	538065	570063	590253	803033	613228
M915T464	254942	172610	220636	258033	322223	337135	311481	132809	207685	149574	245515	201094
M916T458	541192	477235	487095	417734	528410	470405	550584	484619	510448	472700	451313	518979
M916T484	7.69808e+06	2.38712e+06	2.43805e+06	3.27054e+06	2.26053e+06	2.20816e+06	2.48138e+06	7.43041e+06	7.70113e+06	7.19469e+06	2.40061e+06	7.68342e+06
M916T500	8.38149e+06	5.59016e+06	5.08709e+06	9.21426e+06	5.27774e+06	5.37453e+06	5.99198e+06	9.36404e+06	9.06621e+06	9.34983e+06	5.89248e+06	9.74968e+06
M916T551	522280	1.36906e+06	1.41452e+06	556414	1.25427e+06	1.38609e+06	1.31452e+06	509861	447611	455660	1.2233e+06	434183
M916T575	186991	71315.7	242576	84205.3	293032	305679	356850	191249	142544
M917T458	208117	208019	188366	226683	229227	210478	277067	196670	238671	216225	183471	242516
M917T530	698084	465147	252401	863140	439320	284170	341631	772583	682974	606092	310835
M917T484	1.47665e+06	512658	185587	1.51318e+06	381541	432753	393887	1.5903e+06	1.64178e+06	1.55937e+06	471077	1.57983e+06
M917T500	4.53821e+06	2.6521e+06	2.83e+06	5.06304e+06	2.72518e+06	2.84463e+06	3.11777e+06	5.3488e+06	4.71656e+06	5.13991e+06	3.05917e+06	5.3207e+06
M917T550	890022	1.26892e+06	1.18244e+06	933214	1.10275e+06	1.26298e+06	1.34313e+06	1.11014e+06	1.125e+06	1.02723e+06	1.15619e+06	1.18361e+06
M918T500	978596	561855	625244	1.34497e+06	494492	526567	786984	1.41996e+06	1.29745e+06	1.24286e+06	772589	1.31186e+06
M918T512	823878	2.1804e+06	869553	782323	2.03852e+06	2.09733e+06	1.12589e+06	840715	775933	867397	1.05647e+06	720011
M918T547	485619	218726	198766	617740	182396	212970	223738		514817	483298	156162	640224
M918T474	631569		829040	897622	970597	1.10761e+06	503699	995264	751967	991343		611249
M919T512	350192	1.17609e+06		379677	1.03727e+06	1.19681e+06	1.19203e+06	486167	346245	399280	1.22208e+06	368985
M920T462	1.4991e+06	1.21629e+06	1.0053e+06	1.27172e+06	1.05619e+06	1.18569e+06	1.15301e+06	1.39386e+06	1.40438e+06	1.13294e+06	1.05163e+06	1.4926e+06
M920T526	287786	1.56534e+06	1.46354e+06	323928	1.34206e+06	1.43238e+06	1.60015e+06	336766	307023	377111	1.49349e+06	356063
M920T497	768354	1.84691e+06	2.21545e+06	1.19644e+06	2.34212e+06	2.21839e+06	1.82715e+06	973620	1.02555e+06	1.20983e+06	1.82073e+06	778474
M921T462	745781	617186	495916	648607	565273	661428	565423	736300	764030	652446	536725	782298
M921T526	117503	810995	695285	164221	678687	687847	743303	156361	124108	185456	762560	173560
M921T518	1.22956e+07	6.3446e+06	1.13551e+07	1.30369e+07	4.48003e+06	1.12883e+07	5.33344e+06	1.27128e+07	6.54291e+06	1.22407e+07	1.20929e+07	6.28871e+06
M922T490	595291	1.0495e+06	1.09906e+06	628201	1.03486e+06	932547	1.01344e+06	561876	459567	570729	813132	370945
M922T518	6.88127e+06	3.06902e+06	2.93514e+06	3.27989e+06	2.95894e+06	2.92305e+06	3.26686e+06	3.09169e+06	7.30043e+06	6.81253e+06	6.84685e+06	7.09217e+06
M922T528	89339.7	499876	524631	164336	489918	513927	482340		174102	218400	469750	126066
M923T490	210299	360059	518394		530209	318677	362773	196786		215413	297682
M923T518	2.34217e+06	2.00276e+06	1.94577e+06	2.37601e+06	1.94296e+06	1.95151e+06	2.20027e+06	2.30376e+06	2.1628e+06	2.23667e+06	2.172e+06	2.39419e+06
M923T535	1.1071e+08	1.46964e+08	1.38694e+08	1.16391e+08	1.40825e+08	1.42588e+08	1.50084e+08	1.15595e+08	1.1401e+08	1.11626e+08	1.50792e+08	1.1349e+08
M924T535	6.10384e+07	8.19901e+07	7.67059e+07	6.51328e+07	7.74785e+07	7.92278e+07	8.35753e+07	6.363e+07	6.34301e+07	6.13589e+07	8.31856e+07	6.273e+07
M924T465_1	854949	625017	794233	917633	800574	752591	567675	857167	827529	806186	497356	615460
M924T465_2	4.759e+06	4.80099e+06	4.66919e+06	5.4365e+06	4.71467e+06	4.92763e+06	2.0207e+06	4.52065e+06	4.7453e+06	4.64253e+06	4.05463e+06	4.27267e+06
M925T524	559117	310318	293168	647887	267950			668928	687793	530365	277937	678143
M925T454	247263	197469	142672	195288	241390	214757	120455	239538	261157	161237	208102	445017
M925T535	2.6331e+07	2.51267e+07	2.3378e+07	2.71415e+07	2.4978e+07	2.44216e+07	2.5257e+07	1.98927e+07	1.97287e+07	1.91142e+07	2.56652e+07	2.68779e+07
M925T551	6.02906e+07	1.47396e+08	1.33234e+08	9.65481e+07	1.28841e+08	1.44147e+08	1.86373e+08	7.07284e+07	8.93142e+07	6.70298e+07	1.42394e+08	7.29199e+07
M925T465	411048	264184	335527	415695	309650	310736	276572	319540	374883	358812	169688	306554
M926T465	2.40719e+06	2.38473e+06	1.22335e+06	1.38701e+06	2.51091e+06	2.54204e+06	2.30903e+06	2.42014e+06	2.4409e+06	2.36655e+06	2.08988e+06	2.25877e+06
M926T443	3.42287e+06	2.25102e+06	2.13613e+06	3.54832e+06	2.66733e+06	2.50957e+06	2.37277e+06	3.34779e+06	3.64288e+06	3.32293e+06	1.69479e+06	3.80539e+06
M926T547	1.0281e+07	4.36634e+06	3.42851e+06	1.05723e+07		3.79285e+06	4.35352e+06	7.75502e+06	1.02757e+07	8.92774e+06	3.26763e+06	8.13118e+06
M926T551	3.41365e+07	8.15805e+07	7.35814e+07	4.07491e+07	7.16045e+07	7.93577e+07	8.392e+07	3.71355e+07	3.68436e+07	3.68723e+07	8.00605e+07	3.97716e+07
M926T450	690086	1.04664e+06	1.24312e+06	1.31644e+06	1.1921e+06	1.30435e+06	1.05969e+06	1.20527e+06	1.21012e+06	1.35361e+06	796383	787718
M926T484	696168	429249	506173	871957	527971	436170	364358	809819	678374	862735		519352
M927T488	2.14823e+06	2.00707e+06	2.4397e+06	2.58112e+06	2.4625e+06	2.59647e+06	1.97571e+06	2.36295e+06	2.2436e+06	2.66715e+06	1.79357e+06	3.2031e+06
M927T443	1.61378e+06	1.0975e+06	1.10469e+06	1.62487e+06		1.27248e+06	1.20479e+06	1.71773e+06	1.73172e+06	1.86948e+06	726094	1.8087e+06
M927T493	1.28485e+06	689632	927119	1.32519e+06	745212	722940	806501	1.13972e+06	1.14017e+06	1.07769e+06	568915	955683
M927T528	2.71159e+06	2.45861e+06		3.86343e+06	2.5431e+06	2.26063e+06	1.82924e+06	2.9792e+06	3.93962e+06	4.02111e+06	1.6677e+06	2.4644e+06
M927T531	1.7578e+06	1.54383e+06	1.54913e+06	2.11352e+06	1.73506e+06	1.7588e+06	1.71777e+06	2.14089e+06	1.39894e+06	1.43381e+06	1.79366e+06	1.93728e+06
M927T547	4.68646e+06	2.01276e+06	1.97314e+06	4.67183e+06	1.87964e+06	2.06718e+06	2.04915e+06	4.29641e+06	4.21695e+06	3.67909e+06	1.93096e+06	4.64746e+06
M927T551	1.05295e+07	2.50389e+07	2.28891e+07	1.27709e+07	2.18217e+07	2.44541e+07	2.57785e+07	1.18615e+07	1.18216e+07	1.15555e+07	2.43518e+07	1.18914e+07
M927T556	2.67864e+06	5.10989e+06	4.69994e+06	3.01068e+06	4.20808e+06	4.67437e+06	4.94732e+06	2.29737e+06	2.35122e+06	2.531e+06	4.81511e+06	3.13106e+06
M928T488	1.13487e+06	1.10586e+06	1.17938e+06	1.40143e+06	1.22473e+06	1.22657e+06	1.02887e+06	1.28905e+06	1.15251e+06	2.02349e+06	885590	992811
M928T493_1	547149	311267	374206	616715	309558	281936	225451	485474	469481	456788	239907	340502
M928T547	1.6329e+06	611674	592082	1.38028e+06	692488	630376	896553	824478	1.55128e+06		845973	1.54473e+06
M928T567	3.84344e+06	2.75217e+06	2.21885e+06	3.85872e+06	2.24202e+06	2.87103e+06			4.07434e+06	3.64643e+06	2.35696e+06
M928T551	2.58355e+06	5.62704e+06	5.07035e+06	3.22351e+06	4.86434e+06	5.58091e+06	5.71891e+06	2.73205e+06	2.9442e+06	2.66281e+06	5.20179e+06	3.10515e+06
M928T556	1.61755e+06	2.87076e+06	2.63942e+06	1.75389e+06	2.29773e+06	2.74052e+06	2.76998e+06	1.56801e+06	1.61042e+06	1.62917e+06	2.64412e+06	1.68459e+06
M929T494	1.422e+06	1.05213e+06	1.36288e+06	2.15565e+06	1.33798e+06	1.34823e+06	1.15264e+06	1.80162e+06	1.84299e+06	1.79822e+06	1.08556e+06	1.44891e+06
M929T487	1.80871e+06	1.12594e+06	766060	1.43379e+06	603579	887426	462333	1.7544e+06	2.01644e+06	962817	1.22386e+06	3.19174e+06
M929T553			279074	212148		195898	196674		204576		212492	322257
M929T567	2.00458e+06	1.23344e+06	1.14607e+06	2.36695e+06	1.29821e+06	1.48898e+06		2.03647e+06	2.04359e+06		1.4169e+06	2.49869e+06
M929T556	488834	851769	800284	583873	716875	797830	831693	480054	497661	513726	782040	572310
M929T35	607717	1.21583e+06	985100	662162	1.17704e+06	961867	905592	619384	518645	720703	851437	451485
M930T470	4.58625e+06	7.25298e+06	7.55119e+06	5.70633e+06	8.33615e+06	7.759e+06	7.7778e+06	5.37824e+06	5.04227e+06	5.43197e+06	7.14181e+06	4.56994e+06
M930T487	989277	562237	463739	885988	646913	569405	586685	903319	998506	518268	623355	1.55268e+06
M931T470	2.30013e+06	3.64558e+06	3.73891e+06	2.69451e+06	4.19428e+06	3.88734e+06	3.67181e+06	2.81424e+06	2.48094e+06	2.85515e+06	3.6856e+06	2.20163e+06
M932T490	8.7311e+06	1.67716e+07	1.74527e+07	9.79646e+06	1.75409e+07	1.71232e+07	7.96558e+06	9.48313e+06	8.96594e+06	9.73173e+06	1.51266e+07	7.8814e+06
M933T528	917040	2.76661e+06	2.62757e+06	1.26516e+06	2.67927e+06	2.81365e+06	3.38463e+06	1.128e+06	1.15753e+06	1.64992e+06	2.70706e+06	1.05582e+06
M933T490	4.46178e+06	8.57236e+06	8.94542e+06	5.0085e+06	4.00804e+06	8.68934e+06	8.38355e+06	2.39827e+06	4.60102e+06	5.12832e+06	7.82356e+06	3.97016e+06
M933T392	3.25459e+06	369770	352348	3.35957e+06	357988	365311	359598	1.86623e+06	3.36274e+06	2.951e+06	263792	3.72042e+06
M934T528	461022	653937	1.28103e+06	609500	1.33468e+06	1.31709e+06	1.29451e+06	571534	562626	626896	1.25341e+06	523971
M934T490	1.41158e+06	2.69934e+06	2.55722e+06	1.48916e+06	2.66821e+06	2.63137e+06	2.59048e+06	1.5099e+06	1.36969e+06	1.58092e+06	2.45268e+06	1.18814e+06
M934T392	1.87594e+06	191315	176038	1.88396e+06	173404	191937	163114	939455	914820	1.62835e+06	142947	2.01307e+06
M935T536	731633	803826	820097	862032	820252	843225	800841	867359	813533	819248	846639	787952
M935T525	553401	344520	340792	570528	274276	385179	414345	534935	537901	489786	444089	600770
M936T537	365031	366934	338253	386437	339326	372444		352261	348526		346805	324876
M937T552	216146	449148	363764	296034	406278	397931	492508	260670	223610	275151	448554	295925
M937T543	3.08306e+06	3.77428e+06	3.35644e+06	3.26056e+06	3.35281e+06	3.69846e+06	3.78616e+06	3.04063e+06	3.00309e+06	2.77504e+06	3.79113e+06	3.3486e+06
M938T552	84067.7	165249	182970	88542	178894	171379	197413	136480	82809.3	112241	231206	116381
M938T543	1.78308e+06	2.10803e+06	1.84291e+06	1.84686e+06	1.95325e+06	2.12421e+06	2.18226e+06	1.74516e+06	1.74592e+06	1.60022e+06	2.15151e+06	1.92905e+06
M938T518	756678	1.02519e+06	1.12682e+06	879455	1.07915e+06	1.06747e+06	506098	794772	748372	784840	901620	646581
M939T482	2.12234e+06	2.30681e+06	3.40518e+06	2.44446e+06	2.97856e+06	2.66501e+06	2.19374e+06		2.44378e+06	2.61803e+06	2.31864e+06
M939T534	677193	1.12189e+06	1.03157e+06	784727	1.03227e+06	1.10409e+06	1.13562e+06	705163	672294	688066	1.10397e+06	619245
M939T542	577912	684237	675856	668040	643430	741305	772092			576432	746479	568256
M939T558	1.35189e+06	2.56586e+06	2.37969e+06	1.48637e+06	2.23722e+06	2.4472e+06	2.56548e+06	1.29507e+06	1.40125e+06	1.33729e+06	2.5401e+06	1.57752e+06
M939T518	346819	438763	524921		490361	521578	480564	263943	334995	288821	397628	269867
M940T456	671183	204097	128884	280170	211428	176092	170995	654284	685247	667731	141439	695725
M940T485	2.27817e+06	1.2543e+06	1.17394e+06	2.35567e+06	1.28025e+06	1.094e+06	1.45603e+06	2.41855e+06	2.35973e+06	2.39648e+06	1.36512e+06	2.26349e+06
M940T558	764767	1.4258e+06	1.30827e+06	878078	1.26485e+06	1.40239e+06	1.43807e+06	757301	815561	742233	1.4745e+06	805382
M940T452	531437	600866	803359	471486	681919	829682	579546	442648	549944	541539	565175	546251
M940T465	636364	643315	641716	615099	657809	698071	581810	629960	599405	662279	250417	563992
M941T485	1.36212e+06	575299	598765	1.26023e+06	644261	558954	568517	1.25087e+06	1.18874e+06	1.19744e+06	531609	1.23946e+06
M941T551	523666	1.26426e+06	1.17142e+06	592266	1.09659e+06	1.31378e+06	1.23912e+06	508841	554948	499833	1.23512e+06	522080
M941T525	1.43839e+06	2.35287e+06	2.03716e+06	1.55356e+06	1.99125e+06	2.30632e+06	2.49071e+06	1.52775e+06	1.66761e+06	1.47926e+06	2.52171e+06	1.57289e+06
M941T558	232452	403664	393328	261986	397009	404310	437772	223805	242530	210575	421657	248523
M941T453	113438	227120	272043	163124	273275	300950	242511	170509	170036	162416	250235	152048
M941T465	301515	280770	298370	342097	323670	332782	304602	283107	314469	301370	236505	266901
M942T525	762752	1.34727e+06	1.06439e+06	916461	1.05015e+06	1.20673e+06	1.36179e+06	831602	894330	832672	1.37908e+06	867939
M943T543	688298	1.28657e+06	1.09869e+06	797650	1.13649e+06	1.26418e+06	1.25378e+06	706244	713919	694433	1.29923e+06	772428
M943T442	692268	3.19105e+06	2.86744e+06	701352	3.45411e+06	3.50062e+06	3.05314e+06	205282	797790	617981		712380
M944T468	1.41989e+06	633445	619845	1.50478e+06	785791	620877	531652	1.18029e+06	1.41845e+06	1.16956e+06	508932	883517
M944T515	132835	130694	76206.4	177488		115613		134792		156315	103878	161557
M944T543	342348	702479	641747	400555	615254	716928	685960	358099	361238	388603	684625	456215
M945T528	380937	339905	304010	435700	290511	389896	356283	415691	403585	427233	385297	424953
M946T499	2.24019e+06	2.15699e+06	2.96114e+06	3.06624e+06	3.06769e+06	3.04143e+06	2.19639e+06	3.19892e+06	2.78293e+06	3.2384e+06	2.29137e+06	2.14317e+06
M948T498	882014	747901	1.12396e+06	1.39769e+06	1.48041e+06	1.4624e+06	993529	1.34879e+06	1.25374e+06	1.52986e+06	894857	891459
M948T490	96424.4	499896	611974	232549	587917	634574	616362	266556	230878	252699	576027
M949T517	4.63308e+06	6.05728e+06	6.33011e+06	5.46506e+06	6.17356e+06	6.23465e+06	5.95651e+06	5.05489e+06	4.78386e+06	5.33281e+06	5.50102e+06	4.48832e+06
M949T535	1.23149e+06	1.66405e+06	1.56095e+06	1.33574e+06	1.49649e+06	1.54957e+06	1.70739e+06	1.12191e+06	1.11841e+06	1.11086e+06	1.68406e+06	1.2301e+06
M950T434	644377	179698	329170	459784	245323	340197	311293	466560	481726	482403	183356	458731
M950T517	2.21342e+06	2.93891e+06	3.26879e+06	2.72835e+06	3.01914e+06	3.04158e+06	2.90102e+06	2.49727e+06	2.43362e+06	2.59643e+06	2.59905e+06	2.19876e+06
M951T434	215103		124384	141678	74601.3	29943.4	88339.1	144207	112055	193881		220698
M951T517	588910	814174	853577	732166	770424	875308	790031	638297	590676	641298	820962	609353
M951T551	2.49043e+06	8.34008e+06	7.72525e+06	1.26208e+06	8.27901e+06	8.74143e+06	4.27639e+06	2.50102e+06	2.46583e+06	2.53042e+06	8.77724e+06	2.86318e+06
M952T445	6.99808e+06	3.47602e+06	3.32382e+06	4.95861e+06	4.42798e+06	3.81187e+06	3.31186e+06	4.38486e+06	4.78941e+06	6.23696e+06	2.93093e+06	5.13208e+06
M952T550	1.40955e+06	4.96182e+06	4.51404e+06	1.52595e+06	2.19e+06	5.21582e+06	5.40697e+06	1.48741e+06	1.49008e+06	1.46884e+06	4.96507e+06	1.70692e+06
M952T453	737513	2.71832e+06	4.64284e+06	796501	1.97777e+06	2.06894e+06	2.25642e+06	1.92555e+06	2.14462e+06	1.90847e+06	1.88904e+06	2.03783e+06
M953T445	3.62511e+06	1.52355e+06	1.71341e+06	2.57094e+06	1.85369e+06	1.90307e+06	1.63894e+06	2.35775e+06	2.40489e+06	585632	1.36847e+06	803228
M953T479	726098	405222		726042	431648	251604		726027	1.05753e+06	342863	236748	1.33651e+06
M953T566	402214	1.73264e+06	1.8348e+06	438148	1.52625e+06	1.82548e+06	1.70829e+06	377228	379974	495284	781984	451712
M953T453	1.00525e+06	1.89003e+06	1.98898e+06		2.00144e+06	2.04891e+06	1.23014e+06	934134	987542	793832	1.55704e+06	934141
M954T468	1.97572e+07	1.09954e+07	1.25995e+07	2.19629e+07	1.20592e+07	1.18631e+07	1.11552e+07	2.03099e+07	2.05311e+07	2.01855e+07	1.09637e+07	1.79996e+07
M954T566	274953	1.14904e+06	1.04792e+06	259200	897611	1.10155e+06	956614	274977	214862	298570	976634	246011
M955T468	1.05664e+07	5.91462e+06	5.90043e+06	1.14257e+07	6.31463e+06	6.42608e+06	6.03749e+06	1.16975e+07	1.06912e+07	1.07528e+07	5.31933e+06	1.04547e+07
M955T520	1.99567e+06	1.00434e+06	951093	2.12681e+06			805390	2.23422e+06	2.0313e+06	1.88391e+06	727245	2.05953e+06
M955T486	926998	306594	256867	931817	426649	265473	353936	923831	1.13559e+06	396663	394652	1.54782e+06
M955T429	2.25331e+06	936602	1.03038e+06	2.16872e+06	1.08634e+06	1.05217e+06	1.04725e+06	2.12214e+06	2.00236e+06	1.75698e+06	782196	2.53292e+06
M956T478	3.10491e+06		1.15853e+06	3.74789e+06	1.23471e+06		1.0285e+06	3.64837e+06	3.27538e+06	3.77697e+06		3.0466e+06
M956T520	734714			1.12966e+06	160028		350123	977973	996454	943561	378554	942658
M956T463	183606	444000	455130	209762	443897	430791	424310	155006	246397	195947	313886	180226
M957T478	1.53999e+06	585419		1.99858e+06	511288		517902	1.91726e+06	1.55593e+06	2.08941e+06		1.46579e+06
M958T492	1.14042e+06	1.44393e+06	1.55646e+06	1.41334e+06	1.61348e+06	1.56721e+06	1.50139e+06	1.41008e+06	1.22776e+06	1.47758e+06	1.40965e+06	1.05938e+06
M958T448	616889	1.02994e+06	3.09077e+06	609530	1.01915e+06	3.05163e+06	2.70023e+06	513641	589337	527135	930550	509701
M959T531	1.9091e+06		1.14577e+06	2.18113e+06	811076		534372	1.78188e+06	1.4237e+06	1.90437e+06
M959T492	620127	793807	743042	732876	748724	627823	744526	709776	593460	662711	644164	619272
M959T448	169954	1.1731e+06	1.32277e+06	176571	1.41414e+06	1.31792e+06	1.14015e+06	134603	170728	133846	981235	177348
M961T458	993346		375351	923048	369983		242821	919183	1.05898e+06	949366		936789
M962T498		197744	310227	403576	427909	324087	243605	279563	289938	345253	239557
M963T552	335251	248071	240675	389071	333963	314072	295721	398349	351611	376407	323101	337728
M964T553	82993.1	82433.2	75651.7	134414	110580	104956		63934.9	128358		125160	162613
M964T439	210334	807130	964397	276727	458899	1.14634e+06	433498	216479	214500	181190	673369	287238
M964T517	729898	971299	1.01919e+06	848150	1.00728e+06	1.03869e+06	905021	778637	769825	794231	928701	705697
M965T491		138830	283731	1.33523e+06	110044	416788	346205	1.25858e+06	1.14944e+06		125270	736767
M965T567	188351	210867	193473	211250	183052	186761	193394	175631	175358	196735	213458	204844
M965T535	1.49642e+06	1.9797e+06	2.01183e+06	1.74648e+06	1.89615e+06	1.02073e+06	929970	1.35581e+06	1.26303e+06	1.35712e+06	1.77911e+06	630921
M965T439	102090	455486	608896	115991	548493	490563	374351	89789.4	82256.3		324109	103061
M965T517	326759	474491	584025	462147	486059	504643	503695	379942	352119	326021	511857	258047
M966T567	78066.9	94796.1			56125.3	80919.5	93072.5	63165.8		88526.3	90076.4
M966T534	716747	1.15751e+06	1.06918e+06	1.03824e+06	1.02433e+06	1.03127e+06	965339	662537	835532	893837	981614	1.02007e+06
M966T463	1.22033e+06	2.04746e+06	2.74936e+06	1.26346e+06	3.23534e+06	2.77824e+06	1.85372e+06	1.12507e+06	1.11564e+06	1.0975e+06	2.06325e+06	1.06772e+06
M967T511	4.64331e+06	2.44147e+06	2.69031e+06	3.73743e+06	4.45623e+06	2.45641e+06	2.38195e+06	4.03287e+06	4.73959e+06	5.01971e+06	2.313e+06	3.02179e+06
M967T463	539817	1.18595e+06	1.3215e+06	588849	1.0609e+06	1.06413e+06	978051	457256	513905	586060	1.16253e+06	500767
M968T460	388830	242548	253718	363696	240467	240413	237276	295796	351199	333628	203621	374584
M968T512	1.73532e+06		1.38346e+06	1.54561e+06	2.06449e+06	1.38552e+06	1.90745e+06	1.44702e+06	2.17513e+06	2.35777e+06	1.25793e+06	2.28507e+06
M968T548	2.69985e+06	663163	844110	2.62019e+06			865384	2.43789e+06	2.39117e+06	2.4044e+06	982086	2.75938e+06
M968T463	129128	266844	340486	170657	293076	290590	320629	118263		190650	264335	117569
M969T460	166861	117637	103413	171971		93944.3	93406.2	144782	129837	162165	88618.9	169854
M969T531	9.27787e+06	6.94966e+06	6.40843e+06	1.04531e+07	6.2706e+06	6.63815e+06	6.75979e+06	7.52466e+06	9.44021e+06	9.847e+06	6.30977e+06	1.01907e+07
M969T548	1.35849e+06	316515	369623	1.25145e+06			379863	1.41029e+06	1.38275e+06	1.09147e+06		1.16988e+06
M969T445_2	1.49792e+06	3.8675e+06	4.2114e+06	633509	4.5518e+06	4.26903e+06	4.0619e+06	1.39021e+06	1.59437e+06	658790	3.52048e+06	1.52992e+06
M970T531	4.76747e+06	3.9742e+06	2.40532e+06	5.6548e+06	3.51494e+06	3.56153e+06	3.45509e+06	5.29761e+06	4.89468e+06	5.18364e+06	3.42271e+06	5.0426e+06
M970T445	591532	1.87692e+06	1.95182e+06	695800	2.1254e+06	2.0197e+06	1.83396e+06	698819	732301	642524	1.68074e+06	712632
M971T495	453835	386538	481722	493395	523722	552384	432869	419136	505760	506232	353530	345549
M971T531		692549	1.00719e+06	1.52815e+06	892056			1.12407e+06		1.6213e+06		1.61555e+06
M971T527	1.02999e+06	1.29118e+06	1.26378e+06	1.01296e+06	1.22328e+06	1.3381e+06	1.32392e+06	1.02735e+06	1.15808e+06	1.09834e+06	1.48926e+06	1.12056e+06
M972T467	1.67029e+06	5.14112e+06	5.3739e+06	1.76072e+06	5.81227e+06	5.68797e+06	5.08826e+06	1.81995e+06	1.74576e+06	1.69913e+06	4.63726e+06	1.45879e+06
M972T527	560231	777356	718416	641256	723156	772166	791084	593315	636353	607324	908043	664472
M973T467	577337	2.52225e+06	2.71222e+06	761545	2.78102e+06	2.47991e+06	2.37384e+06	637110	709857	757443	2.21178e+06	518952
M973T432	1.14896e+06	2.25055e+06	2.42915e+06	1.0613e+06	1.98622e+06	2.20581e+06	2.20997e+06	1.28571e+06	1.10175e+06	995372	2.03644e+06	1.50551e+06
M973T544	431753	601343	544334	486724	569763	581523	604533	477403	451513	513051	670229	535009
M974T544	309972	389366	351591	251843	307324	367732	391842	286283	289157	285537	381643	294212
M975T519	491674	629358	679295	644198	652889	642871	766164	547555	565593	534859	622855	468574
M975T462	9.02758e+06	7.28912e+06	6.56045e+06	7.70094e+06	6.56485e+06	7.05768e+06	7.3352e+06	8.36709e+06	8.57814e+06	7.37974e+06	7.05594e+06	4.16975e+06
M975T544	72978.7	115978	82514.7	82873.3	101682	91762.6	110646	60434.9	77843.7	78695.5	116750
M976T462	4.77643e+06	3.92943e+06	3.48538e+06	4.19097e+06	3.60004e+06	3.8427e+06	3.83176e+06	4.43358e+06	4.61591e+06	3.96999e+06	3.82906e+06	4.81752e+06
M977T462	1.55332e+06	1.15735e+06	1.11709e+06	1.36671e+06	1.01445e+06	1.16129e+06	1.24171e+06	1.36536e+06	1.48555e+06	1.21884e+06	1.16412e+06	1.4663e+06
M977T525	331243	235413	214137	388728	235784	248283	245086	361596	379623	332220	238195	370194
M978T460	4.07107e+06	3.06825e+06	2.98781e+06	3.57715e+06	2.90273e+06	2.96984e+06	3.04671e+06	3.77965e+06	3.87947e+06	3.58844e+06	2.69908e+06	1.70111e+06
M978T457	1.56888e+06	1.77578e+06	1.84849e+06	1.14174e+06	4.13723e+06	3.82009e+06	1.89268e+06	1.34055e+06	1.4365e+06	1.24274e+06	3.32865e+06	1.18399e+06
M979T460	2.28343e+06	1.70639e+06	1.54983e+06	799861	1.59134e+06	1.63327e+06	1.61256e+06	2.09299e+06	2.13612e+06	1.9243e+06	1.48972e+06	2.16948e+06
M979T543	404169	617710	557873	482549	513426	574054	554513	202984	424511	417509	596161	443391
M980T468	2.16128e+06	909472	916294	3.03361e+06	1.01926e+06	814469	944387	2.04839e+06	1.95885e+06	2.17401e+06	746204	2.86203e+06
M981T481	1.45362e+06	1.81663e+06	2.89279e+06	2.73727e+06	3.79265e+06	3.53068e+06		2.45745e+06	2.12205e+06	3.03332e+06	1.47193e+06	1.16951e+06
M981T468	504341	405162	520662	1.28656e+06	547696	483241	443931	1.34217e+06	945269	954492	474770	1.01512e+06
M981T527	161479	192032	171421	170565	169836	215164	155769	118413	161045	161678	190458	134552
M982T481	354644	830812	1.19996e+06	868263		1.23677e+06	675992	843040	738666	565976	446147
M982T484	1.12818e+06	201837		1.24841e+06	228059	234784	236631	1.17065e+06	1.04453e+06	1.24454e+06		825637
M982T559	490203		197426	551172	147889	249961		638802	694004	600719		735073
M982T465	364219	481110	323734	467695	561638	288672	209570	400672	347781	360477	440384	405179
M983T462	283363	594695	568861	261878	500208	569429	603779	308929	314130	269480	621681	323756
M983T551	370660	1.03166e+06	945286	469575	882107	860161	853868	366603	360683	378860	815165	431007
M983T464	313570	369233	234238	264981	393225	416320	249091	79273	251824		257805	285669
M984T458	192687	119569	183744	97852.6	244587	201453	212095	163970	193555	185770	190168	191642
M984T462	167075	319856	286454	140769	256893	330904	352868	153864	137623	144028	322021	171144
M985T531		442950	406468	799599	262467	344788	355273		691629		359258	644740
M985T549	596152	707075	670608	1.168e+06	312584	817327	629038	583557	793677	862950	696908	1.10039e+06
M991T535	3.06358e+06	5.04538e+06	2.3318e+06	3.19091e+06	4.89416e+06	4.70818e+06	4.9511e+06	2.97246e+06	1.28262e+06	2.82326e+06	4.88184e+06	2.62156e+06
M991T527	1.69188e+06	1.50251e+06	1.42429e+06	1.79031e+06	1.40729e+06	1.537e+06	1.53891e+06	1.6526e+06	1.67784e+06	1.73499e+06	1.58441e+06	780262
M992T526	825557	238226		925581	255582	338907	340627	847720	796774	763005	290806	809919
M992T535	1.74903e+06	2.87518e+06	2.77057e+06	781424	2.59305e+06	1.36317e+06	2.74646e+06	1.69953e+06	1.56009e+06	1.65418e+06	2.74274e+06	1.63706e+06
M992T527	965489	935826	803589	1.00018e+06	814315	953210	865360	1.0033e+06	987682	914016	942133	986242
M992T465_1	352131		250207	311528	299206	298936		282690	311569	430903	183857	306711
M992T465_2	2.25094e+06	2.18818e+06	2.35313e+06	2.37387e+06	2.29861e+06	2.17441e+06	2.08859e+06	2.37326e+06	2.26786e+06	2.19889e+06	1.76107e+06	2.04521e+06
M993T551	2.64323e+06	6.50424e+06	5.90481e+06	2.93437e+06	5.34354e+06	2.76798e+06	6.02752e+06	2.55075e+06	2.57419e+06	2.71311e+06	6.09226e+06	2.80497e+06
M993T527	298806	277060	227733	308608	271004	302206	265221	267743	317471	313769	300069	293715
M993T465	1.20424e+06	1.12576e+06	1.25332e+06	1.25748e+06	1.2593e+06	1.20331e+06	1.05881e+06	1.20296e+06	1.24773e+06	1.23193e+06	988331	1.07092e+06
M993T443	1.37777e+06		607202	1.29796e+06		678945	535289		1.32791e+06	997245	627580	1.33797e+06
M994T548	6.18257e+06	3.65652e+06	3.65795e+06	7.55858e+06	3.4643e+06	3.89732e+06	3.76799e+06	7.5473e+06	7.31761e+06	8.39795e+06	3.51304e+06	7.90894e+06
M994T449	874091	358607	322210	862069	763162	576759		827102	807900	885174		904663
M995T488	468385	406604	388544	614483	435314	334213	283706	833423	464986	639442	136703	333100
M995T493	465586	275899	295210	533503	286685	304112	234493	489136	452551	414847	272345	319525
M995T548	2.26983e+06	1.87148e+06	2.02372e+06	4.26355e+06	1.81427e+06	2.23824e+06	1.95209e+06	3.93697e+06	4.25667e+06	3.63985e+06	1.84214e+06	4.33861e+06
M997T494	427953	310059	316425	567797	371888	350866	343484	505509	469269	518037	260806	324994
M997T567	1.1828e+06	879762	693904	1.27135e+06	762417	890607	804314	1.19883e+06	1.30743e+06	1.00529e+06	781950	1.37976e+06
M998T470		2.17946e+06	2.38216e+06	1.3108e+06	2.59732e+06	2.30991e+06	2.27156e+06	1.5161e+06	1.43838e+06		2.05744e+06	1.04061e+06
M999T470		934877	997366		1.07721e+06	952935	867201	397108	405739	571900	975640	356268
M999T584	125032	117012	122181	148671	142632	163508	184565	196767	176030	177871	165362	188757
M1000T490	2.92581e+06	5.12115e+06	5.37268e+06	3.15042e+06	5.1279e+06	5.23714e+06	4.69662e+06	3.0674e+06	2.54545e+06	3.02683e+06	4.305e+06	1.11537e+06
M1000T584	95875.5	78635.5	83212.9	100768	79458.7	117900	135850	127607	108890	134590	104312	119384
M1001T528	683826	1.74549e+06	1.75861e+06	854358	1.8057e+06	2.26947e+06	2.15294e+06	639475	755860	776483	2.18144e+06	481004
M1001T490	1.4922e+06	2.71811e+06	2.74515e+06	1.74334e+06	2.93676e+06	2.5846e+06	2.4489e+06	1.52162e+06	1.45996e+06	1.75463e+06	2.21735e+06	1.16436e+06
M1002T528	309125	894340	826524	368564	879439	942841	842688	293124	289568	372386	829404	302323
M1002T490	374147	806419	860067	398985	822773	921494	693026	367659	406396	412801	625228
M1002T392	504670	81795.6		521764		90163.9	105439	1.14062e+06	595942	987468	41269.2	1.16132e+06
M1003T537	450113	573058	520184		456294	532535	505603		399249		411596	416767
M1003T519	413759	234362		470013	144200	229092	212687	437886	446200	393790	138555	473680
M1005T552	164112	307886	238115	191700	302630	338753	357723	112365	127373	126554	339030	133307
M1005T536	281426	162133		296634	157715	176961	173653	250747	288995	238256	169270	271539
M1006T553		149558			103164	129430	137282	85939.9	38759.2	73292.7	142480
M1006T518	395910	623820	783580	505207	731895	706543	550805	385350	450251	482736		319990
M1007T527	433722	813235	823789	209963	775882	814280	834346	454216	464265	444479	852937	383745
M1008T527	268924	480315	422985	235012	439334	497221	496124	249666	263018	256671	495263	229083
M1008T453	334231	332479	373489	294937	299837	338875	322511	283350	273081	295413	233423	278236
M1008T465	507990	437994	511065	510660	502791	428251	447158	423434	475920	449503	350242	404953
M1009T527	163449	384228	334420	172080	336474	357633	346263	186678	198021	193896	354769	149301
M1009T544	336015	615839	576506	364904	550026	538603	540937	348682	337055	335143	564023	359812
M1009T465	208924	193489	287310	299301	269288	223669	198412	226610	255318	297360	162959	201854
M1010T513	3.27779e+06	1.98935e+06	2.11683e+06	4.38169e+06	2.33964e+06	2.13011e+06	4.38643e+06	4.33147e+06	3.82366e+06	4.49623e+06	2.19904e+06	3.20872e+06
M1010T547	607042	32273.5	174125	522050		274991	294873	471162	618437	676656	249167	609978
M1010T544	175487	344436	320483	207710	287312	325025	318873	186463	162138	181484	310066	182044
M1011T544	169110	278469	241405	160880	249175	225853	240441	153427	123749	147262	222510	138962
M1011T442		2.55671e+06	2.31254e+06		2.64691e+06	2.67068e+06	2.30108e+06	770930	325632	535891	1.69203e+06	263291
M1012T569	221524	213159	204956	206446	173664	233141	211670	218005	217462	218852	218164	240536
M1014T499	531199	548667	842531	1.12958e+06	991330	900966	555567	942041	857289	1.15702e+06	539464
M1015T510	349947	214779	177954	359995	207394		249288	406761	348046	248609	187864	375457
M1015T499			232206	305210	369034	445338	302341	293967	282145	403686	218659
M1017T518	2.19384e+06	3.05107e+06	3.32343e+06	2.51493e+06	3.1455e+06	3.25329e+06	2.97464e+06	2.37167e+06	2.32939e+06	2.45472e+06	2.62301e+06	2.02645e+06
M1017T527	4.38263e+06	5.48244e+06	5.14204e+06	4.42547e+06	5.15398e+06	5.57019e+06	5.59707e+06	4.48194e+06	4.4886e+06	4.36473e+06	5.87914e+06	4.40418e+06
M1018T518	1.05613e+06	1.56232e+06	1.63561e+06	1.20832e+06	1.63671e+06	1.62056e+06	1.45567e+06	1.18102e+06	1.10961e+06	1.29816e+06	1.36177e+06	1.00613e+06
M1018T527	2.69459e+06	3.3649e+06	3.10799e+06	1.25213e+06	1.48054e+06	3.48887e+06	1.58499e+06	1.31217e+06	2.82375e+06	2.59897e+06	3.57489e+06	2.80635e+06
M1019T527	928213	1.17503e+06	1.10106e+06	959868	1.11403e+06	1.28935e+06	1.22035e+06	923942	948032	914134	1.2441e+06	971701
M1019T544	1.93288e+06	2.72403e+06	2.60052e+06	2.15603e+06	2.51841e+06	2.67334e+06	2.79295e+06	2.07603e+06	2.04907e+06	2.28459e+06	2.83633e+06	2.24029e+06
M1020T445	2.22364e+06	1.31022e+06	1.42036e+06	679926	1.68932e+06	1.38606e+06	1.28126e+06	2.00977e+06	2.04429e+06	2.96703e+06	1.05234e+06	529012
M1020T527	217739	240057	274443	213575	262889	261059	256275	233315	210259	190277	337523	199703
M1020T544	1.21892e+06	1.63341e+06	1.50594e+06	1.2978e+06	1.49041e+06	1.60123e+06	1.69323e+06	1.24345e+06	1.25194e+06	1.34747e+06	1.6864e+06	1.29948e+06
M1020T453	1.45625e+06	2.33714e+06	2.65986e+06	1.34047e+06	1.41473e+06	2.54636e+06	2.22869e+06	1.31534e+06	1.45533e+06	1.34686e+06	1.94705e+06	1.33859e+06
M1021T445	1.27475e+06	723997	556060	1.76831e+06	704804	629898	606519	1.12287e+06	1.00843e+06	1.10906e+06	557775	1.11593e+06
M1021T544	406713	669392	563628	523565	546643	629974	642408	428047	441941	415912	620700	485044
M1022T468	6.15106e+06	3.61883e+06	4.39859e+06	7.60283e+06	4.18226e+06	3.78529e+06	3.35186e+06	6.45343e+06	6.80081e+06	7.27774e+06	3.07307e+06	5.88261e+06
M1022T544	80726.1	141520	106079	93970.3	110656	144836	147801	83330.5	86954.2	89600.9	121979	85630.4
M1023T468	3.45216e+06	1.8167e+06	2.13831e+06	3.57606e+06	2.12702e+06	2.1503e+06	1.69018e+06	3.6146e+06	3.43037e+06	3.49732e+06	1.65567e+06	3.01044e+06
M1023T521	1.00367e+06		382179	591211		427210	412533	852169	944920	905046	213185	777802
M1023T429	1.43907e+06	591581	717109	1.40756e+06	688117	673234		1.42272e+06	715887	1.14459e+06	279433	1.54658e+06
M1024T468	849377	378600	492157	1.10602e+06	617154	506792	556890	1.05917e+06	1.1197e+06	1.10466e+06	354309	718831
M1024T463	200392	261670	235697	161496	305346	301661	254844		137181	174522	230601	143870
M1026T492	286990	476071	470250	392474	475595	489457	403976	373172	328292	389678	327439	288224
M1026T449		1.53733e+06	1.70626e+06	416936	662961	1.68981e+06	1.42423e+06	379655	433116	409087	1.17742e+06	365037
M1027T531	1.58461e+06	1.24945e+06	1.05803e+06	1.76625e+06	516080		909061		1.60632e+06			1.70842e+06
M1027T492	149360	231554	186941	175872	216324	214350	137198	176677	171260	181248	236730	148438
M1029T458	352000			384973	106649	71328.5	76067.7	580716	602700	579017		463317
M1031T553	192370		159934		59770.4	150888	161781	242271	184311	177655	104777	221638
M1032T544	63660.2	146782	143299	95078.5	156925	148126	167487	80544.2	97418.6	69983.5	164479	56628
M1032T439	116340	483267	596866	156713	615115	577107	570617	135307	108931	113464	424350	123450
M1032T518	449086	664120	684454	569381	696777	680128	579295	460895	505097	527387	552636	362381
M1033T567	147794	135706	133129	137839	140252	147667	171135	122143	117637	124257	155471	149389
M1033T518		314367	345091		358831	351635	222982	100362	207746	217227	265338	110939
M1034T567	59286.6	65777.7	48613.1	63503.9	54869	73704.5	71882.3		46425.8	78374.6	76785.4	66130.4
M1034T463	1.06288e+06	1.49798e+06	1.48743e+06	639729	1.21227e+06	1.28755e+06	1.39301e+06	676545	823987	1.25214e+06	1.1928e+06	735072
M1035T513	1.46419e+06	1.56753e+06	1.54215e+06	2.14525e+06		1.60258e+06		2.08656e+06	1.6215e+06	1.51009e+06	1.5931e+06	1.30479e+06
M1035T463	432591	575184	765299	286904	562917	790359	554267	288391	309064	267007	524638	366578
M1035T460	234454	157599	125489	202785	137812	166838	150481	182755	206736	208596	119550	224572
M1036T513	843351	615788	400478	974740	556645	493183	399670	966739	664171	919554	424896	514533
M1036T548	1.61279e+06	520444	478519	1.69795e+06	588168	819105		1.46615e+06	1.65648e+06	1.53863e+06		1.7916e+06
M1037T531	5.23621e+06	4.57766e+06	2.76453e+06	6.07235e+06	3.93869e+06	4.36903e+06	4.16915e+06	5.81845e+06	5.29776e+06	4.01468e+06	4.01739e+06	5.71883e+06
M1037T445	1.00408e+06	2.29744e+06	2.85522e+06	1.04236e+06	1.42049e+06	2.67799e+06	1.14577e+06	1.00662e+06	1.18194e+06	1.0705e+06	2.33102e+06	996116
M1038T531	2.31942e+06	2.39223e+06	1.38768e+06	3.36333e+06	2.22159e+06	2.29321e+06	2.26188e+06	3.18022e+06	3.0277e+06	3.23575e+06	2.1487e+06	3.04708e+06
M1038T445	456388	1.15671e+06	1.32726e+06	518353	1.55925e+06	1.41713e+06	1.21294e+06	467789		569897	1.068e+06	490269
M1039T467	677894	2.40142e+06	2.78139e+06	838281	2.89699e+06	2.5794e+06	2.22799e+06	657515	802323	676871	2.21234e+06
M1040T467		931298	1.32626e+06	271701	1.47096e+06	1.21743e+06	1.01652e+06	184153		268481	1.03594e+06
M1043T462	1.11699e+06	954519	892145	1.01391e+06	864565	1.0299e+06	941938	996954	1.04415e+06	913736	775406	999180
M1044T462	625151	496212	425437	546866	505225	494993	474463	551576	607568	532067	436790	518326
M1046T460	1.88895e+06	1.36164e+06	1.34229e+06	1.72041e+06	1.33577e+06	1.37551e+06	1.2774e+06	1.81156e+06	1.79783e+06	1.72041e+06	1.13273e+06	1.80376e+06
M1047T460	1.07397e+06	700924	766248	946404	742350	706406	654995	987336	997386	933969	632892	943443
M1050T465	218551		228291	257623	323492	305095	365669	203753	225015	324725	201201	237368
M1051T458	87065.1	91903.5	108802	85477.1	101310	116370	116804	126713	129343		122614
M1054T568	450597		218504	576143		209255	256444	416715	479276			567210
M1059T527	448774	454081	412315	463034	380393	498126	484621	445734	466148	449592	496872	437429
M1060T527	274352	266308	225782	308166	221435	275427	248170	240881	257170	278646	278241	212167
M1060T465	1.09233e+06	1.03116e+06	1.19673e+06	1.28225e+06	1.2176e+06	1.17865e+06	980751	1.07846e+06	1.15161e+06	1.20047e+06	832500	968210
M1061T460	156223	113172	109347	177560	70500.6	92201.9	131122	178393	153732	135362	75976.7	155298
M1062T548	4.73372e+06	1.76618e+06	2.62369e+06	5.03803e+06	2.93774e+06	3.02282e+06	2.91417e+06	4.92374e+06	4.65256e+06	4.62085e+06	2.97606e+06	5.193e+06
M1063T493		162834	182306	212830		160342		235056	127678	174287	71461.5	186153
M1063T548	2.70428e+06		1.5887e+06	2.21325e+06	1.54368e+06	1.72943e+06	1.56487e+06	2.85088e+06	2.68428e+06	2.50458e+06	1.67645e+06	2.86242e+06
M1064T567	1.53026e+06	1.09051e+06	1.13834e+06	1.6333e+06			1.04463e+06		1.47517e+06	1.09568e+06		1.61842e+06
M1064T455	537314	593921	582552	474665	541368	560757	593972	513992	551078	508342	533751	529292
M1065T567	868655	608978	591395	1.04698e+06	529876	598353	649056	956834	867252	740334	540655	881800
M1068T490	1.389e+06	2.23682e+06	2.51678e+06	1.51614e+06	2.43255e+06	2.26336e+06	1.90378e+06	1.49163e+06	1.33194e+06	1.64747e+06	1.77972e+06	1.10947e+06
M1069T490	677787	1.16915e+06	1.22379e+06	831207	1.30756e+06	1.2871e+06	938877	765777	623857	792287	947506	552034
M1069T392	607363	103363	136897	1.45481e+06	133614			1.50954e+06	1.48428e+06	1.2848e+06	81348.4	1.56524e+06
M1076T453	168500	137744		165598	158151	148233		133247	152179	158036		105072
M1076T465	300885	253575	313724	268370	389079	344912	322352	280859	369141	280074	206216	308090
M1077T513	2.82959e+06	1.92348e+06	2.41079e+06	3.69772e+06	2.15887e+06	4.92442e+06		2.52212e+06	3.32352e+06		2.30188e+06
M1077T544		140285	125918	62752.2	130230	110608	130854		44235.4	64087.6	108474	50422.4
M1079T442		1.20387e+06	1.21986e+06	201730	1.36071e+06	1.4894e+06	1.04144e+06		184539	141527	882534
M1084T518	1.09131e+06	1.60036e+06	1.70089e+06	1.23854e+06	1.59082e+06	1.59285e+06	1.42146e+06	1.18629e+06	1.04566e+06	1.19911e+06	1.28269e+06	946269
M1085T527	1.19933e+06	1.73134e+06	1.57471e+06	1.33454e+06	1.62269e+06	1.82724e+06	1.7888e+06	1.27047e+06	1.3272e+06	1.32061e+06	1.82238e+06	1.16786e+06
M1085T518	522335	804659	764613	587517	830354	815749	724531	506751	521922	574905	711213	470665
M1086T527	757612	1.06832e+06	1.03096e+06	740342	958165	1.1829e+06	1.09255e+06	812066	813540	826716	1.12907e+06	703343
M1087T527	232483	359093	283424	274980	334212	411696	346941	228205	252953	275896	418682	233915
M1087T544	764849	1.27152e+06	1.10547e+06	880576	1.05767e+06	1.21886e+06	1.21579e+06	801137	834961	813077	1.18406e+06	836082
M1087T633	734414	617135	338065	569181	331074	607082	288205	716327	520238	678538	681680	695671
M1087T445	1.61537e+06	698908	717966	2.44514e+06	921997	882581	605252	1.44968e+06	2.35039e+06	1.66494e+06	540270	553937
M1088T544	487301	747821	675526	508046	646697	687076	691146	501971	480849	483454	684862	508244
M1088T633	534265	191314	236399	227148	246974	507181	454597	517723	381100	522559	459768	486375
M1088T453	881081	965804	1.57129e+06	706857	1.63375e+06	1.56981e+06	1.25939e+06	890920	949680	913942	493010	923570
M1088T445	891919		441953	931938	474013		262795	822531	821030	835757		874585
M1089T544	154642	254280	241200	169361	245463	246332	251795	175416	174735	163449	249862	164538
M1090T468	2.73228e+06	1.57039e+06	1.7439e+06	3.60467e+06	2.02849e+06	1.7779e+06	1.44671e+06	2.64978e+06	3.02879e+06	3.76461e+06	1.20738e+06	2.64948e+06
M1091T468	1.63752e+06	789597	920969	1.78057e+06	1.06751e+06	961420		1.86284e+06	1.65439e+06	2.06881e+06	647426	1.38599e+06
M1091T34	334015	565854	619837	375540	597738	619638	527917	435287	329795	448799	583677	342340
M1092T463	110659	218471	174275	105094	165038	191165	133986		93317.9		125611
M1094T492	152937	164782	195990	207513	226750	203551	139782	177527	155035	164551	188592
M1094T449		871847	1.11606e+06	295746	1.07081e+06	953497	830415	228169	312777	306262	661931	157263
M1100T439	95543.1	313068	424730		337130	404780	334885		98177.3	70630.1	245953
M1101T567	71833.1	103565	84572.9	89854.7	99842	88600.9	103722	80750.8	80404.1	90337.2	91997.9	84954.9
M1102T567		45860.1		30184.2		37790.7	44780.4	43390.9	37843.1	45922.7	43358.2
M1102T463	341834	747551	958723	388213	658749	856924	703136	355375	613151	369770	632815	346606
M1103T513	722733	499676	820948	626468	798875	484760	550861	823066	649117	883170		447043
M1103T463	183035	298742	382654	165031	349575	385409	288266	138087	185198	152981	295170	127624
M1103T460	249715	144989	168504	219612	144386	123662	136132	206474	192416	208297	120369	220908
M1104T513	326953	169833	226845	246905	318815	288803	336506	226120	283574		144906
M1105T532	3.30591e+06	3.14282e+06	2.11379e+06	3.74539e+06	2.00551e+06	2.77991e+06	2.92709e+06	3.73902e+06	3.41607e+06	3.77729e+06	2.738e+06	3.57795e+06
M1105T445	610181	1.32682e+06	1.56645e+06	656106	1.62407e+06	1.37533e+06	1.25582e+06	664431	763896	812200	1.18205e+06	624053
M1106T532		1.55885e+06	1.56837e+06	2.08051e+06	964209	1.55991e+06		1.95333e+06	1.30877e+06	2.09781e+06		1.76183e+06
M1106T445	292875	593831	697754	349159	840964	597396	555320	316835	341824	290761	548099
M1107T467	65921.3	1.04066e+06	1.24656e+06		1.39112e+06	995651	988367		287219	287898	819042	133752
M1109T622	809528	272218	149900	627388	133200	313488	295493	752084	605425	732371	306558	790451
M1110T622	621766	194258	77759.8	492279	75436.9	231324	211790	553842	422727	518470	227188	599569
M1114T460	1.38688e+06	899968	845458	1.13766e+06	933300	909337	916520	1.24815e+06	1.24608e+06	1.26313e+06	692110	1.24574e+06
M1114T457	667427	1.22895e+06	1.38753e+06	239313	1.53251e+06	1.3545e+06	1.29727e+06	527045	482219	478835	1.00995e+06	474643
M1115T460	727230	471593	481909	610964	502445	487676	503744	655560	729663	673341	390701	724024
M1120T548	1.47287e+06	782023	744983	1.42629e+06	457999			1.31482e+06	1.28222e+06	1.31731e+06		1.36048e+06
M1121T547	759404	366658	372106	697298	331767	374494	336641	801131		733029	166558	838093
M1122T568	487747	313187	247780	491535		361013	300674					494933
M1124T402	1.0916e+07	1.45086e+07	1.42974e+07	1.08083e+07	7.09902e+06	1.38196e+07	1.51568e+07	1.13577e+07	1.10342e+07	1.03655e+07	1.21964e+07	1.18074e+07
M1125T402	6.6804e+06	9.22195e+06	8.79187e+06	6.62431e+06	9.16295e+06	4.03614e+06	9.47283e+06	6.95754e+06	6.8333e+06	6.49084e+06	7.45384e+06	7.30156e+06
M1128T465	541247	594272	607887	662321	671357	587812	526051	650632	638678	636552	419881	519297
M1129T460	242212	166265	165158	218219	160336	152905	170443	225856	208369	248529		236244
M1130T548	3.45974e+06	2.11348e+06	2.0961e+06	3.90645e+06	2.19265e+06	2.34368e+06	2.25443e+06	3.75427e+06	3.67059e+06	3.20558e+06	2.03139e+06	3.59628e+06
M1131T548	1.9219e+06	1.20214e+06	826418	2.09222e+06	1.09836e+06	1.20116e+06	1.08222e+06	2.10354e+06	2.04561e+06	1.90214e+06	1.07288e+06	2.26694e+06
M1133T568	726220	473755	159375	676813	412939	510846	424420	410972	627500	668811	396831	791452
M1133T618	596777	137057	44672.2	466028	46563.5	166931	151297	597974	403973	563250	149128	590531
M1134T618	491500	90694		368536	28911.7	95668.2	104849	427874	321749	419219	112132	490360
M1135T620	1.15215e+06	249789	114515	833907	105609	255153	270829	1.03138e+06	802315	996804	307388	1.02921e+06
M1136T490	516506	860894	1.06964e+06	674484	988683	961409	697898	592932	564418	500607	627365	351495
M1136T524	167282	547016	544512	163791	1.00352e+06	1.12909e+06	1.1636e+06	174440	202543	171186	1.17898e+06	190729
M1136T621	798645	145094	90865.5	620217	74417.6	188594	84285.6	722514	523471	690487	202361	720197
M1137T490		370039	450683	225354	517140	417212	303846	222399	214439	306422	268651
M1138T419	2.72143e+06	4.01967e+06	3.90803e+06	2.60997e+06	3.94341e+06	3.78872e+06	4.0997e+06	2.55158e+06	2.51764e+06	2.71359e+06	3.72816e+06	2.86724e+06
M1139T419	1.69308e+06	2.52438e+06	2.43911e+06	1.63006e+06	2.47359e+06	2.39226e+06	2.59476e+06	1.62721e+06	1.54385e+06	1.56146e+06	2.36222e+06	842385
M1144T465	132405	228911	216178	210017	230713	155770	124670	117264	178943	162549
M1146T547	685795	358397	289499	746051	233034		330242	742519	751485	704360		675454
M1150T406	2.44522e+06	5.2977e+06	2.47374e+06	2.49897e+06	5.21682e+06	4.66255e+06	5.15116e+06	2.43921e+06	2.39345e+06	2.30619e+06	4.43878e+06	2.64191e+06
M1152T435	1.51811e+08	2.26463e+08	2.29849e+08	1.57212e+08	2.16666e+08	2.16702e+08	2.2494e+08	1.47392e+08	1.43801e+08	1.43045e+08	2.03008e+08	1.68784e+08
M1152T518	544734	758403	926605	596730	890279	842624	813451	558268	503570	636212	703086	255192
M1153T527	226806	353959	306299	224978	332819	326530	353246	247482	278158	235283	316877	211379
M1153T435	9.71731e+07	1.4421e+08	1.4652e+08	1.023e+08	1.38574e+08	1.38706e+08	1.4411e+08	9.39699e+07	9.23614e+07	9.22377e+07	1.2964e+08	1.08904e+08
M1154T435	3.77707e+07	5.41982e+07	5.60552e+07	3.93429e+07	5.30962e+07	5.28566e+07	5.54753e+07	3.61808e+07	3.55962e+07	3.4731e+07	4.95833e+07	4.17501e+07
M1154T445	1.21881e+07	6.31373e+06	1.33288e+07	1.27807e+07	6.22753e+06	5.96936e+06	1.32196e+07	1.10923e+07	1.13786e+07	1.16956e+07	1.18615e+07	1.29734e+07
M1155T435	1.07198e+07	1.53976e+07	1.55609e+07	1.08442e+07	1.5144e+07	1.48773e+07	1.54326e+07	1.01739e+07	9.89174e+06	9.82412e+06	1.39696e+07	1.14191e+07
M1155T544	184349	317304	307555	190014	281332	334424	294886	177470	218068	198785	278300	203579
M1155T445	1.08883e+06	205679	357414	1.02493e+06	474508	412792	310185	891292	890279	1.37766e+06	203902	968736
M1156T544	96702.7	167219	192543	127423	173712	172985	166846	119227	116376	125999	176970	96300.3
M1158T468	1.02254e+06	346966	491773	1.30314e+06	723302	672543		1.08497e+06	1.33044e+06	1.47574e+06	564932
M1162T526		138720	251223	184490		300737		156092	188660	192516		232564
M1164T538	212689	768004	663731	250825	674694	792228	810582	231183	224077	193429	857197	241471
M1165T538		460291	469765	89223.3	491310	582288	468049	79708.6	133387	159517	575240	159135
M1166T449	1.77769e+06	815143	758225	1.84674e+06	789034	748779	771456	1.61776e+06	1.73781e+06	1.64589e+06	752270	1.96689e+06
M1167T449	1.15634e+06	513783	512136	1.14634e+06	456006	514350	546791	1.01291e+06	1.07521e+06	1.10247e+06	446490	1.2393e+06
M1168T434	995481	950430	1.06147e+06	1.00343e+06	1.02891e+06	1.06947e+06	1.0017e+06	1.00893e+06	896970	1.25737e+06	935878	1.15189e+06
M1169T567	49527.3	51783.7	53845.2	52938.8	55501.8	50567.7	81283	18878.7	54807.2	62055.5	57058.4	51758.3
M1169T434	604896		536048	916479	587800	534199	525449	870272	595366	815037		977713
M1170T463	230913	340418	405573	207117	404224	365261	378934	211707	394396	269589	250275	180280
M1171T513	295555	177356	160149	314903	224255		206935	237504	281450	316922
M1171T460	185592	67674.1		161922		102869	97612.1	142657	151527	147051		144185
M1173T532	2.15052e+06	2.14401e+06	2.22017e+06	2.40439e+06	1.34738e+06	2.00875e+06	1.53153e+06	2.44055e+06	2.19045e+06	2.46077e+06	1.15531e+06	2.14903e+06
M1173T445	338995	599395	761575	369051	1.07062e+06	709763	638521	413310	395808	437024	549731	418434
M1174T522	255319	373216	363929	250239	296440	405028	412999	247902	311247	266420	392088	308150
M1175T522	177024	233033	222548	169448	233598	252425	276408	197143	175041	175133	265767	162181
M1178T438	663665	701276	639212	684648	627610	696957	708609	658581	627522	551870	635000	699030
M1179T438	404109	390964	424934	457274	422942	434845	422416	415616	412918	374922	346288	436862
M1180T462	5.16083e+06	3.54246e+06	1.61219e+06	2.13129e+06	3.27378e+06	3.4985e+06	3.50066e+06	4.61023e+06	4.96384e+06	4.52695e+06	3.26948e+06	5.08655e+06
M1181T462	3.30001e+06	2.3514e+06	2.20672e+06	3.15723e+06	2.24364e+06	2.28032e+06	2.24409e+06	3.13514e+06	3.37623e+06	3.0233e+06	2.15882e+06	1.39978e+06
M1182T460	759814	524124	556653	637822	531940	521318	488274	707804	797462	717948	414857	743407
M1182T462	1.26773e+06	882188	798675	1.21144e+06	851332	857995	870304	1.13084e+06	1.2429e+06	1.16026e+06	834087	1.24802e+06
M1183T460	423298	234539	247210	377824	235858	257748	198239	431942	401269	433477	208834	352526
M1183T462	374549	205880	187292	322624	224560	189232	204724	301801	357933	220938	192333	355841
M1186T464		161563	216080	117671	265750	214006	154399	96725.7	130215			114229
M1196T465	329701	269304	342152	376769	379339	354213	268136	394232	358246	400808	214899	356724
M1197T460	185230	96088.7	108585	156783	101994	143097	136778	166962	155821	185822		180554
M1198T548	2.10658e+06		1.58582e+06	2.89947e+06	1.63377e+06	1.73943e+06	1.62602e+06	2.63365e+06	2.59293e+06	2.48222e+06	1.52053e+06	2.60228e+06
M1199T548	1.47919e+06		879354	1.59414e+06	878082		846599	1.43018e+06	1.35898e+06	1.47411e+06		1.62262e+06
M1201T568	415807	324014	343674	337424	349112	249997	347197	419820	422125		349141	588397
M1208T485	1.39795e+06	848407	945154	1.51301e+06	777215	809293	793429	1.36861e+06	1.4176e+06	1.39201e+06	895065	1.32156e+06
M1210T435	2.30584e+06	2.82498e+06	2.96348e+06	2.52446e+06	2.73984e+06	2.63236e+06	2.55196e+06	2.00292e+06	2.05605e+06	2.15468e+06	1.85449e+06	2.54015e+06
M1220T435	2.71528e+07	3.42866e+07	3.73717e+07	3.06921e+07	3.5908e+07	3.48445e+07	3.35471e+07	2.67746e+07	2.60705e+07	2.58628e+07	2.73945e+07	3.00363e+07
M1220T522	125460	197776	171728	110500	134262	183130	204577	119578	124024	119626	199862
M1221T435	1.85568e+07	2.24436e+07	2.49744e+07	2.04841e+07	2.38589e+07	2.31524e+07	2.20214e+07	1.78054e+07	1.71277e+07	7.80893e+06	1.79949e+07	2.00055e+07
M1221T522	82217.7	127366	126180	70824.5	95634.1	101872	111719		80106.6	43109.3	127621
M1222T435	7.06642e+06	8.46535e+06	9.39333e+06	3.48277e+06	9.12955e+06	8.96812e+06	8.84436e+06	6.81104e+06	6.66926e+06	3.08965e+06	6.91676e+06	3.5272e+06
M1223T435	1.76362e+06	2.39408e+06	2.62322e+06	1.95509e+06	2.56483e+06		2.34223e+06	1.99845e+06	1.76701e+06		1.90593e+06	2.28912e+06
M1226T450	941622	631487	528100	940725	629971	555484	575456	914165	922124	895455	510453	1.01851e+06
M1227T450	638726	419547	359584	666619	408259	391131	361257	544532	662077	576913	363963	652930
M1234T486	2.21662e+06	3.85325e+06	3.79896e+06	2.19094e+06	3.71248e+06	3.70504e+06	4.09259e+06	2.29724e+06	4.86685e+06	4.62752e+06	4.00646e+06	4.08593e+06
M1235T486	3.44475e+06	2.69355e+06	1.24184e+06	1.50627e+06	2.68992e+06	2.59533e+06	2.84605e+06	3.45968e+06	1.67392e+06	3.15651e+06	2.6351e+06	2.70556e+06
M1236T435	2.17437e+06	2.59956e+06	2.80604e+06	2.23369e+06	2.8033e+06	2.68855e+06	2.49491e+06	2.09153e+06	2.01293e+06	2.05755e+06	2.16254e+06	2.4611e+06
M1236T505	1.00849e+07	1.09154e+07	9.92545e+06	1.0276e+07	1.00047e+07	1.09066e+07	4.93104e+06	9.4503e+06	9.65048e+06	9.63528e+06	1.05106e+07	4.40326e+06
M1237T567	35814.8	60804		49887.6		47462.6		33682			58768.1
M1237T435	1.67871e+06	2.03448e+06	2.21224e+06	1.68626e+06	2.08286e+06	1.99451e+06	1.88213e+06	1.58988e+06	1.53021e+06	1.59555e+06	1.59494e+06	1.84907e+06
M1237T505	7.05734e+06	7.68196e+06	7.29208e+06	7.21243e+06	7.33466e+06	7.66494e+06	7.4842e+06	6.46309e+06	6.94995e+06	7.0133e+06	7.341e+06	6.63317e+06
M1238T505	3.23711e+06	2.97363e+06	2.94797e+06	2.9487e+06	2.87104e+06	3.05469e+06	3.15894e+06	3.00426e+06	2.68583e+06	2.7298e+06	3.08676e+06	2.39311e+06
M1238T463		211898	217189	117291	183914	196007	174345	119167	106552	124827	134175	89222
M1241T533				811123		1.50638e+06	453037	864586		666206	1.31736e+06
M1248T462	1.23117e+06	802008	806749	1.0886e+06	837488	808869	792089	1.12621e+06	1.14486e+06	1.14166e+06	714318	1.15909e+06
M1248T495	3.8292e+06	2.22262e+06	2.31787e+06	4.06801e+06	2.53013e+06	2.43872e+06	2.44568e+06	4.22366e+06	4.12377e+06	3.99556e+06	2.36683e+06	3.82222e+06
M1249T462	850366	503167	510678	822524	528936	530366	562782	675136	772624	722407	411430	775060
M1249T495	2.80616e+06	1.61422e+06	1.69097e+06	2.99787e+06	1.71291e+06	1.66371e+06	1.83247e+06	2.81015e+06	2.75473e+06	2.81e+06	1.73061e+06	2.69076e+06
M1249T460	512955	299613	324619	433825	312518	263761	243418	502729	464810	437820	224042	436054
M1250T462	320019	168664	162530	311470	184727	163543	186438	283033	302364	246297	181475	326185
M1250T514	2.61146e+06	1.4547e+06	3.02515e+06	2.71388e+06	2.95418e+06	3.12737e+06	3.24343e+06	2.508e+06	2.63385e+06	2.71388e+06	3.01876e+06	2.54031e+06
M1250T460	241067	99984.2		222255	114469	106154	100837	235032	287514	242220	109641	198796
M1251T514	1.83984e+06	2.28314e+06	2.26675e+06	1.96824e+06	2.10919e+06	1.02363e+06	2.31312e+06	1.78337e+06	1.89684e+06	1.86206e+06	2.2398e+06	1.73373e+06
M1252T514	747701	932868	896917	781047	821050	892437	900701	748160	758021	746369	879138	753035
M1260T487	4.37527e+06	3.18934e+06	3.13791e+06	4.61579e+06	3.15355e+06	3.04854e+06	3.20202e+06	4.59301e+06	4.53736e+06	4.43572e+06	2.96712e+06	4.09529e+06
M1261T487	3.43171e+06	2.05769e+06	2.07128e+06	3.24609e+06	2.34839e+06	2.17929e+06	2.5621e+06	3.11445e+06	3.21784e+06	3.12648e+06	2.13573e+06	2.65108e+06
M1263T505	2.11604e+07	2.51488e+07	2.42932e+07	2.09504e+07	2.51889e+07	2.52156e+07	2.60661e+07	1.99135e+07	2.06482e+07	2.03195e+07	2.53183e+07	1.96441e+07
M1264T505	1.04169e+07	1.26475e+07	1.04979e+07	9.86863e+06	1.06402e+07	1.05334e+07	1.12167e+07	8.84786e+06	1.11128e+07	1.11736e+07	1.07402e+07	8.07576e+06
M1264T522	1.9437e+07	3.40031e+07	3.27843e+07	1.71715e+07	1.43886e+07	3.33572e+07	3.42248e+07	1.60579e+07	1.67339e+07	1.99023e+07	3.29398e+07	1.69312e+07
M1264T465	137233	124510	212016	228597	168272	177800			187395	166248	119456	88675.9
M1265T522	1.40723e+07	2.49192e+07	2.39687e+07	1.2509e+07	2.2267e+07	2.44297e+07	2.52145e+07	1.17429e+07	1.22819e+07	1.48615e+07	2.43034e+07	1.24544e+07
M1266T522	5.44019e+06	1.21212e+07	1.04815e+07	5.6636e+06	4.88807e+06	1.06309e+07	1.0997e+07	5.26758e+06	5.46977e+06	5.65083e+06	1.06401e+07	2.42347e+06
M1267T522	1.77981e+06	1.77805e+06	3.2709e+06	1.75325e+06	2.91049e+06	3.18964e+06	1.29255e+06	1.66375e+06	1.76379e+06	1.78678e+06	4.46946e+06	1.70637e+06
M1268T522	363984	779631	756419	380471	646134	752397	744725	364546	353571	388162	755996	341621
M1272T449	460737	290843	216915	447405	257393	297937	281331	438619	436798	377361	239871	446294
M1276T513	933954	1.02821e+06	955171	960087	937951	930210	981702	928214	957390	935948	979333	935263
M1278T435	1.60921e+06	1.57207e+06	1.89192e+06	1.7426e+06	1.7813e+06	1.69389e+06	1.58341e+06	1.45946e+06	1.41593e+06	1.42968e+06	1.09505e+06	1.6394e+06
M1278T530	290908	720751	753402	320846	734534	755174	807178	295445	299771		768990	300621
M1288T435	1.15481e+07	1.30686e+07	1.50702e+07	1.33759e+07	1.43547e+07	1.38766e+07	1.28816e+07	1.14532e+07	1.08141e+07	5.09251e+06	9.99709e+06	1.22158e+07
M1289T435	7.74671e+06	8.65129e+06	1.03817e+07	8.73157e+06	9.84298e+06	9.35943e+06	8.43679e+06	7.70344e+06	7.38523e+06	7.41538e+06	6.5158e+06	8.59196e+06
M1290T435	3.02146e+06	3.39939e+06	3.90894e+06	3.27123e+06	3.65967e+06	3.62808e+06	3.33635e+06	2.98987e+06	2.82155e+06	2.84501e+06	2.55834e+06	3.13777e+06
M1290T522	812406	969485	2.11369e+06	779948	2.04605e+06	2.21632e+06	2.35302e+06	854248	793231	796884	2.27216e+06	782333
M1291T522	629031	759190	1.5897e+06	589340	1.50752e+06	742576	1.8523e+06	629539	589117	243530	1.7321e+06	632513
M1292T538	87000.9	532981	489047	110289	477633	517651	532988	84426.1	90595.2		528330	84459.2
M1293T538	59399.3	383956	340565	76485.9	344231	383781	469716	52987.9	61038.4		517336
M1304T435	1.824e+06	2.19615e+06	2.46898e+06	2.06312e+06	2.26939e+06	2.26126e+06	1.97349e+06	1.86596e+06	1.72251e+06	1.77968e+06	1.50564e+06	2.06343e+06
M1305T435	1.32443e+06	1.49223e+06	1.81334e+06	1.48505e+06	1.6526e+06	1.57764e+06	1.41736e+06	1.20641e+06	1.27654e+06	1.33159e+06	1.08466e+06	1.49802e+06
M1316T462	614682	333672	372470	554404	311555	397833	333992	493234	539295	528135	309927	540069
M1317T462	356952	193226	212640	336245	218853	203125	206728	381437	359990	307802	207233	339081
M1317T460	236905	122754	154119	231988	181186	161445	154831	251445	244252	256744	112232	209917
M1318T514	463520	615392	628729	549083	543023	612403	628764	411532	469343	432882	527422	358988
M1319T514	288545	419929	448046	325657	418474	449850	404253	321622	297023	321377	430765	276933
M1322T522	274966	624121	632546	237553	561327	590053	606117	248179	265758	239410	563774	259486
M1323T522	219079	502854	500235	199694	441583	449469	442811	171355	163395	187168	403520	170745
M1330T505	2.28255e+06	3.09039e+06	3.10574e+06	989603	3.34742e+06	3.34988e+06	3.20327e+06	2.0813e+06	2.17322e+06	2.27157e+06	3.03453e+06	1.97754e+06
M1331T505	1.69888e+06	2.30476e+06	2.27098e+06	1.62849e+06	2.49725e+06	2.30351e+06	2.21123e+06	1.6001e+06	1.56187e+06	1.67375e+06	2.13806e+06	1.21834e+06
M1332T522	4.03963e+06	8.62974e+06	8.5005e+06	4.15561e+06	7.67166e+06	8.53884e+06	8.41684e+06	3.86118e+06	4.01207e+06	4.08284e+06	8.06934e+06	3.92635e+06
M1333T522	2.87602e+06	6.46583e+06	6.29048e+06	3.10522e+06	5.76201e+06	6.32341e+06	6.28852e+06	2.88091e+06	3.00133e+06	3.02503e+06	6.13168e+06	2.91484e+06
M1334T522	1.34072e+06	2.93707e+06	2.90088e+06	1.44542e+06	2.62388e+06	2.98476e+06	1.22111e+06	1.3629e+06	1.38107e+06	1.43254e+06	2.70817e+06	1.35432e+06
M1335T522	394521	1.0944e+06	1.08526e+06	387477	833376	1.15048e+06	913156	411853	374579	359137	1.03028e+06	353030
M1344T580	840958	5.43369e+06	2.35108e+06	872101	2.31071e+06	5.19683e+06	5.48923e+06	906460	823062	828613	5.60779e+06	905933
M1345T580	717263	2.03717e+06	3.97777e+06	700863	3.9356e+06	4.13888e+06	4.47475e+06	690799	704999	674508	4.61125e+06	738023
M1346T435			1.11723e+06	1.24353e+06	1.21594e+06	801098	946020	1.03065e+06	987236	1.02765e+06	681230	1.08401e+06
M1346T590	717047	5.72392e+06	5.15917e+06	734782	4.99881e+06	5.23752e+06	5.7275e+06	750316	687477	738068	5.73582e+06	758749
M1347T590	553689	3.50789e+06	2.36019e+06	592654	1.09433e+06	2.58517e+06	2.65418e+06	542162	571756	611971	2.67935e+06	597509
M1348T522	273024	599261	609094	274489	517554	547338	538420	253692	233595	245156	534226	247823
M1348T599	687896	2.50981e+06	2.29416e+06	610496	1.14887e+06	2.44242e+06	2.57976e+06	599803	636099	597241	2.59834e+06	708976
M1349T522	211416	452800	469881	204286	472308	449654	461519	170455	216392	211613	454016	186823
M1349T599	460562	1.00859e+06	1.08679e+06	536283	878276	992003	1.00567e+06	500960	466553	476770	1.00964e+06	537055
M1351T609	1.15202e+06	221292	164006	1.23877e+06	135104	317871	214143	974668	1.08517e+06	1.07991e+06	199491	1.36938e+06
M1355T432	1.50754e+06	444604	484013	1.49296e+06	500597	500511	513456	1.41556e+06	1.41483e+06	1.41278e+06	429481	1.6677e+06
M1356T435	5.09243e+06	5.20281e+06	6.30674e+06	6.02597e+06	6.3849e+06	5.73654e+06	5.25757e+06	5.02147e+06	4.9098e+06	5.01251e+06	3.98121e+06	5.51441e+06
M1356T432	1.09519e+06	335840	328116	1.0939e+06	381411	303001	368237	1.05293e+06	1.00561e+06	1.00498e+06	330417	1.18118e+06
M1357T435	3.46094e+06	3.4241e+06	4.30953e+06	3.83601e+06	4.12918e+06	4.15868e+06	3.615e+06	3.49385e+06	3.51374e+06	3.45766e+06	2.67401e+06	3.81474e+06
M1357T432	436707	141823	106285	470826	141500	133603	155759	431765	416956	427785	115719	502554
M1358T435	1.33209e+06	1.40595e+06	1.74676e+06	1.49493e+06	1.76746e+06	1.55297e+06	1.47005e+06	1.39013e+06	1.37461e+06	1.34238e+06	1.08233e+06	1.47354e+06
M1366T580	306931	1.12914e+06	1.936e+06	284996	1.91404e+06	2.02744e+06	1.02677e+06	340067	289828	271335	2.17914e+06	314442
M1368T590	269287	2.48442e+06	1.31012e+06	275148	1.28421e+06	2.2453e+06	1.47542e+06	286276	262294	276042	2.37324e+06	262374
M1369T590	183914	1.12428e+06	1.00437e+06	218378	1.00922e+06	1.04985e+06	591860	219820	224835	225138	1.10376e+06	274383
M1370T581	1.42771e+06	2.47342e+06	2.20267e+06	1.4475e+06	2.19795e+06	1.10817e+06	2.39492e+06	1.46683e+06	1.4195e+06	1.35611e+06	2.41819e+06	1.4869e+06
M1371T581	1.16651e+06	2.05954e+06	1.9007e+06	1.18482e+06	1.82801e+06	1.88377e+06	2.02558e+06	1.20973e+06	1.1653e+06	1.14395e+06	1.01993e+06	1.29089e+06
M1372T435	1.27613e+06	1.11048e+06	1.54814e+06	1.50471e+06	1.4371e+06	1.48993e+06	1.21298e+06	1.33626e+06	1.26297e+06	1.33717e+06	955319	1.39056e+06
M1372T590	3.47105e+06	7.109e+06	6.43921e+06	3.46046e+06	6.00054e+06	1.41172e+07	6.99198e+06	1.83288e+06	3.44056e+06	1.76651e+06	1.51214e+07	3.55605e+06
M1373T590	2.84134e+06	1.24427e+07	1.13789e+07	2.86189e+06	1.12302e+07	1.16507e+07	5.78558e+06	2.88476e+06	2.80328e+06	2.9519e+06	1.24495e+07	2.92929e+06
M1374T599	1.61921e+06	5.13746e+06	4.64696e+06	1.60081e+06	4.55747e+06	4.93387e+06	5.168e+06	1.53023e+06	1.52642e+06	1.63807e+06	5.10167e+06	3.40571e+06
M1375T599	1.80377e+06	5.93998e+06	3.53592e+06	1.25165e+06	5.33225e+06	5.60299e+06	5.97203e+06	1.23957e+06	1.77221e+06	1.1917e+06	6.0714e+06	1.32765e+06
M1376T608	4.34022e+06	1.91523e+06	1.63677e+06	4.2157e+06	1.64734e+06	2.28673e+06	1.85975e+06	3.92249e+06	4.03959e+06	3.87206e+06	1.89857e+06	4.69426e+06
M1377T608	3.65503e+06	2.09393e+06	1.65404e+06	3.43051e+06	1.28457e+06	1.73812e+06	2.08695e+06	3.14033e+06	3.39104e+06	3.11912e+06	2.05863e+06	3.99675e+06
M1379T617	3.11829e+06			1.66795e+06	35417.3	383090	77938.8	2.78866e+06	2.89192e+06	2.95703e+06	91864.4	3.41014e+06
M1384T462	253074	185626	126772	238451	149803	178746	165118	217133	258512	226105		247171
M1384T586	363352	179257	134942	359417	134695	138656	144019	338663	333869	319442	158328	366773
M1385T586	282168	117441	89660.8	299295	87007.9	98492.3	133326	289342	273102	279522	105023	279695
M1386T595	854087	1.06192e+06	975319	830155	949112	939986	576468	838865	807034	812134	1.05135e+06	898074
M1387T595	681367	920339	801067	719176	800178	816672	438398	694225	663177	699376	419481	692125
M1388T603	391906	540554	735074		372051	440519	475807	361433	387204	343184	447245	440986
M1389T604	309002	308262	304454	306633	272483	318196	305000	280534	293594	254375	320329	307830
M1392T581	563044	992433	877199	542533	872516	925031	985788	538493	521071	504899	977073	543294
M1393T581	450629	376254	752906	441432	374540	778598	831136	450497	442564	405254	377491	472414
M1394T590	1.44868e+06	3.17815e+06	2.8737e+06	1.45299e+06	2.9135e+06	2.95134e+06	3.13294e+06	1.87112e+06	1.48034e+06	1.48434e+06	6.28058e+06	1.42258e+06
M1395T590	1.19582e+06	5.29569e+06	4.79707e+06	1.17756e+06	4.81278e+06	4.8631e+06	5.37527e+06	1.15406e+06	1.16127e+06	1.1971e+06	5.24249e+06	1.2402e+06
M1396T582	1.32096e+06	914916		585935		794402	809022	1.361e+06	1.26582e+06	1.27845e+06		1.42324e+06
M1397T582	1.1777e+06	738057	662185	1.22095e+06	630588	1.46681e+06	702832	1.1644e+06	1.1566e+06	1.06778e+06	744471	1.25425e+06
M1398T591	4.86614e+06	2.48043e+06	5.35105e+06	2.80029e+06	2.42569e+06	2.44104e+06	5.86175e+06	2.58412e+06	4.68593e+06	4.90067e+06	2.79824e+06	5.06598e+06
M1399T591	4.06438e+06	4.98182e+06	4.52204e+06	4.26772e+06	4.35774e+06	2.18817e+06	2.07057e+06	4.08976e+06	3.98579e+06	4.03507e+06	2.19438e+06	4.35089e+06
M1400T522	1.56562e+06	3.57217e+06	3.62403e+06	1.75569e+06	3.23029e+06	3.6253e+06	3.39928e+06	1.66841e+06	1.61989e+06	1.64714e+06	3.33486e+06	1.61779e+06
M1400T590	1.77376e+06	2.00781e+06	1.86804e+06	1.78816e+06	1.84912e+06	1.90275e+06	2.09601e+06	1.78003e+06		1.63695e+06	2.01985e+06	1.87282e+06
M1400T599	6.57695e+06	1.87849e+07	1.69797e+07	6.77237e+06	7.91312e+06	1.7278e+07	8.94973e+06	9.47769e+06	9.11953e+06	9.45152e+06	1.84108e+07	1.00015e+07
M1401T522	1.24322e+06	2.74489e+06	2.75728e+06	1.36195e+06	1.02191e+06	2.81283e+06	2.67014e+06	1.21073e+06	1.18032e+06	1.24583e+06	2.51791e+06	1.18612e+06
M1401T599	5.38974e+06	8.31495e+06	6.43545e+06	5.49482e+06	6.85835e+06	1.45831e+07	1.55279e+07	5.38148e+06	5.28977e+06	3.00283e+06	1.55704e+07	5.89234e+06
M1402T522	528140	1.26774e+06	1.29487e+06	565850	1.15043e+06	1.26817e+06	1.28701e+06	518880	523353	570762	1.18638e+06	522872
M1402T599	2.36964e+06	6.9616e+06	6.26593e+06	2.40092e+06	6.09924e+06	6.49986e+06	6.9916e+06	2.42949e+06	2.26967e+06	2.43e+06	6.91627e+06	2.60599e+06
M1402T608	7.90092e+06	5.89184e+06	5.20972e+06	7.72589e+06	5.07044e+06	5.52775e+06	5.76233e+06	3.95211e+06	7.44912e+06	3.87587e+06	5.91391e+06	4.72391e+06
M1402T509	723003	2.37326e+06	2.1388e+06	684663	2.06847e+06	2.30957e+06	2.39258e+06	720042	655629	631183	2.54835e+06	669737
M1403T608	3.64134e+06	7.19748e+06	6.46914e+06	3.43031e+06	6.15132e+06	6.74339e+06	7.06489e+06	3.22628e+06	3.44865e+06	3.16178e+06	7.11798e+06	4.03438e+06
M1404T617	2.09814e+07	2.34638e+06	1.98527e+06	2.18823e+07	1.03574e+06	3.15305e+06	2.24329e+06	1.93697e+07	2.02791e+07	1.96555e+07	2.31929e+06	2.42607e+07
M1405T617	1.81628e+07	1.80531e+06	2.2124e+06	1.83367e+07	2.19381e+06	2.70496e+06	2.48011e+06	1.67539e+07	1.72781e+07	1.70156e+07	2.50092e+06	2.07571e+07
M1406T617	7.9279e+06	767254	674620	8.27823e+06	665547	1.18823e+06	778386	7.62786e+06	7.72898e+06	7.79438e+06	711754	9.40814e+06
M1407T617	2.56962e+06	187073	150877	2.67822e+06	169895	383378	208709	2.49086e+06	2.49572e+06	2.38627e+06	205289	2.90705e+06
M1408T595	357716	434141	366705	321509	385453	391685	426121	324574	316456	318925	414513	364852
M1409T595	266250	361624	307965		285192	338630	336281	254751	289328	272845	344063	277564
M1412T595	828777	266719	201256	936966	205634	255475	230602	811770	863255	791264	242646	939217
M1413T595	696779	235675	185155	765100	193553	180945	224287	686177	691397	723816	208270	798061
M1414T604	1.1319e+06	967141	893483	1.09131e+06	787224	881890	908280	1.0836e+06	1.47775e+06	1.08166e+06	908789	1.18695e+06
M1415T604	972240	818500	749269	928916	313663	723738	783258	923498	923017	940934	784009	984366
M1416T522	225784	487700	498094	240923	430712	517418	449443	198833	183279	215377	425938	192633
M1417T612	660042	292796	261319	660592	254369	297130	276752	621725	648576	640291	309180	814450
M1418T583	516498	403929	327924	516660	270270	334035	379680	530999	520894	481750	376726	516702
M1419T583	457837	327324	280687	425674	261637	310072	313049	450585	414379	429966	296485	454376
M1420T591	2.05699e+06	2.55342e+06	1.16279e+06	2.10571e+06	2.25157e+06	1.16038e+06	2.49176e+06	1.31675e+06	2.0271e+06	2.02585e+06	2.43651e+06	2.18322e+06
M1421T591	1.77507e+06	2.12083e+06	2.0325e+06	1.82448e+06	1.84514e+06	1.94399e+06	2.05533e+06	1.73194e+06	1.67873e+06	1.723e+06	2.07328e+06	1.80895e+06
M1422T599	4.93192e+06	8.26453e+06	7.92389e+06	5.02762e+06	7.39649e+06	7.63802e+06	8.24105e+06	4.85235e+06	4.75587e+06	4.88536e+06	8.13243e+06	5.37393e+06
M1423T432	314878	83176.9	99222	346692		99987.3	85451.4	293639	290493	298276	73824.5	327851
M1423T599	3.75008e+06	6.91265e+06	6.52472e+06	3.84778e+06	6.27279e+06	2.97227e+06	6.8167e+06	3.73469e+06	3.65443e+06	2.44808e+06	6.70694e+06	4.01308e+06
M1424T435	1.92517e+06	1.82777e+06	2.23095e+06	2.18343e+06	2.27772e+06	2.07561e+06	1.83487e+06	2.03849e+06	1.85196e+06	1.87517e+06	1.46424e+06	2.09544e+06
M1424T592	3.18453e+06	1.36182e+06		1.56949e+06	1.09785e+06	1.17238e+06		3.12327e+06	3.05812e+06	3.13664e+06	1.25885e+06	3.4829e+06
M1424T608	2.19896e+06	2.77805e+06	2.50206e+06	2.05839e+06	2.42054e+06			1.92472e+06	2.02669e+06	1.89128e+06	2.65133e+06	2.28889e+06
M1425T435	1.23979e+06	1.25644e+06	1.42291e+06	1.42237e+06	1.33306e+06	1.37869e+06		1.40783e+06	1.29993e+06	1.31243e+06	918828	1.48891e+06
M1425T592	2.84175e+06	1.1795e+06	1.19773e+06	2.94684e+06	997659	1.10069e+06		2.74666e+06	2.7116e+06	2.76306e+06	1.12794e+06	3.07191e+06
M1426T590	1.14839e+06	491521	464849	1.24509e+06			501858	1.17764e+06	1.12009e+06	1.11959e+06		1.28447e+06
M1426T600	9.21071e+06	2.60729e+06	5.33475e+06	7.61982e+06	2.46336e+06	5.34497e+06	5.54717e+06	9.04737e+06			5.62827e+06	1.01479e+07
M1426T617	9.54897e+06	1.24464e+06	1.1068e+06	9.71343e+06	1.04601e+06	1.71266e+06	1.2554e+06	8.76719e+06	1.9459e+07	1.96885e+07	1.18677e+06	1.07041e+07
M1427T617	8.1447e+06	1.10093e+06		1.69545e+07		1.43095e+06	1.6229e+06	7.59303e+06	7.78032e+06	1.597e+07	1.00902e+06	9.14878e+06
M1427T600	7.21217e+06	5.02927e+06	4.6502e+06	6.4208e+06	4.31779e+06	4.57178e+06	2.3018e+06	6.99948e+06	6.05324e+06		4.74799e+06	7.8593e+06
M1428T599	2.74301e+06	2.1479e+06		2.81064e+06	1.85601e+06	1.95938e+06	2.08195e+06	2.66023e+06	2.61737e+06	2.51954e+06	2.12045e+06	2.82387e+06
M1428T608	8.4434e+06	1.00548e+07	9.22043e+06	8.18147e+06	6.11855e+06	9.43164e+06	1.00176e+07	2.41686e+06	5.12363e+06	4.99311e+06	9.93534e+06	5.76306e+06
M1429T599	871816	676701	628873	944147	572678	598558	629518	811127	858099	874668	665546	957702
M1429T608	4.51785e+06	5.93652e+06	5.39283e+06	1.88737e+06	5.32218e+06	2.51962e+06	5.85829e+06	4.26364e+06	4.40895e+06	4.27205e+06	2.86469e+06	2.61393e+06
M1430T608	1.97704e+06	2.57783e+06	2.4373e+06	1.92561e+06	2.34004e+06	2.42462e+06	1.32229e+06	1.85773e+06	1.93329e+06	1.83108e+06	2.63816e+06	2.11834e+06
M1430T617	1.15921e+07	1.82621e+06	1.61767e+06	1.14445e+07	1.71371e+06	2.10423e+06	1.95247e+06	1.06341e+07	1.10605e+07	1.0512e+07	1.93413e+06	1.31572e+07
M1431T616	9.8586e+06	2.2917e+06	1.36943e+06	9.81273e+06	2.10214e+06	2.54831e+06	1.45629e+06	9.28781e+06	9.6655e+06	9.28304e+06	2.39784e+06	1.13588e+07
M1433T625	9.56496e+06	70889.7		9.88756e+06	89824.6	421065		8.34207e+06	9.01861e+06	8.55377e+06		1.06689e+07
M1434T596	334647	91496.7		379361		75185.4	86403.5	341204	362514	305179	76911.3	388285
M1434T497	1.3268e+06	8.17454e+06	7.95763e+06	1.48225e+06	7.49685e+06	8.05448e+06	8.93608e+06	1.31202e+06	1.38782e+06	1.25496e+06	8.18665e+06	1.32571e+06
M1435T596	300385	80883.1		305755	63608.5		43137.5	282360	294271	294840	80279.4	357100
M1435T497	1.33658e+06	7.25576e+06	6.74212e+06	1.18801e+06	6.73992e+06	7.06668e+06	7.64658e+06	1.19842e+06	1.13221e+06	1.14252e+06	6.95449e+06	1.08472e+06
M1436T603	524564	403180	354818	635004	358295	366780	394818	574454	483342	542802	376962	546324
M1437T604	405179	354183	289512	391750	255154	299103	331126	419261	409703	389975	332059	440022
M1440T604	750207	113794	81848.8	933350	89013.6		105585	719597	779607	856085	121619	789211
M1441T604	666962	73073.2	41858.9	658807		65920	103274	620588	571646	604026	74976.7
M1442T612	639390	246468	151129	495052	209084	199543	244653		475998	544001	206456	533525
M1443T427	7.17228e+06	8.7723e+06	8.87026e+06	7.38064e+06	8.39513e+06	8.50204e+06	8.72345e+06	6.92939e+06	6.78185e+06	6.6941e+06	7.64144e+06	8.11542e+06
M1443T612	478165	183865	143874	475544	129506	161544	185810	366192	388320	411035	191867	492986
M1444T427	5.55785e+06	6.78501e+06	6.6806e+06	5.67331e+06	6.49633e+06	6.602e+06	6.82025e+06	5.42795e+06	5.20688e+06	5.10267e+06	5.89785e+06	2.70587e+06
M1444T584	322121	113080		355138		72109.9		340690	345696	330019	95881.5	395056
M1444T496	1.32089e+06	1.70924e+06	1.50138e+06	1.58118e+06	1.4863e+06	1.72388e+06	1.756e+06	1.29624e+06	1.35552e+06	1.44146e+06	1.70137e+06	1.53065e+06
M1445T427	2.52549e+06	3.09767e+06	2.96685e+06	2.66803e+06	2.89003e+06	3.02308e+06	3.11414e+06	2.53754e+06	2.33988e+06	2.25511e+06	2.77948e+06	2.85666e+06
M1445T496	1.24938e+06	1.61742e+06	1.52326e+06	1.39532e+06	1.43449e+06	1.62013e+06	1.71553e+06	1.22268e+06	1.33183e+06	1.21991e+06		1.2915e+06
M1446T427	858241	995256	953325	840260	891165	965675	1.05525e+06	810913	731064	768451	902144	870583
M1446T592	1.37336e+06	665268	620365	1.49541e+06	671588	751764	806455	1.38419e+06	1.36437e+06	1.37898e+06	741119	1.52686e+06
M1446T484	1.08711e+06	768605	766516	965316	607698	711525	790599	938121	1.11057e+06	900617	770300	850230
M1447T592	1.24097e+06	384437	607507	1.26575e+06	571560	511039	633435	1.19307e+06	1.18003e+06	1.18407e+06	550816	1.37148e+06
M1447T484	929594	681642	630244	832279	599518	516048	602814	880335	905220	854917	634060	859733
M1448T600	4.66703e+06	2.59125e+06	2.55297e+06	3.37519e+06	2.28939e+06	2.30147e+06	2.4979e+06	4.49953e+06	3.12658e+06	4.56254e+06	2.39432e+06	5.09462e+06
M1449T600	2.77251e+06	2.22755e+06	2.04088e+06	1.91893e+06	2.01249e+06	2.03963e+06	2.06625e+06	2.72852e+06	2.66489e+06	3.09389e+06	2.06168e+06	3.04434e+06
M1449T475	2.08158e+06	2.5265e+06	1.86889e+06	2.08571e+06	2.08337e+06	2.34614e+06	2.85469e+06	2.15095e+06	2.01223e+06	1.88978e+06	2.6843e+06	2.57901e+06
M1450T608	5.55106e+06	4.81547e+06	4.27703e+06	5.6285e+06	2.87881e+06	4.50538e+06	4.67103e+06	5.20386e+06	5.27694e+06	5.1513e+06	4.59553e+06	5.96978e+06
M1454T608		1.15676e+06	1.01337e+06	2.77454e+06	971022	1.10963e+06	1.10305e+06	2.6553e+06	2.73122e+06	2.65011e+06	1.11715e+06
M1454T484	1.76061e+06	2.18832e+06	2.07918e+06	2.04206e+06	1.98006e+06	1.99632e+06	2.20398e+06	1.87094e+06	2.07523e+06	1.96386e+06	2.29055e+06	1.70122e+06
M1455T608	3.27025e+06	971300	874258	3.31231e+06	808856	863698	914540	2.29377e+06	3.1952e+06		920475	3.72006e+06
M1455T484	1.57106e+06	1.90311e+06	1.86784e+06	1.6372e+06	1.8066e+06	1.88648e+06	2.16955e+06	1.72369e+06	1.82893e+06	1.89798e+06	1.81502e+06	1.39522e+06
M1456T617	2.69516e+06	1.2097e+06	1.10291e+06	2.57856e+06	1.12134e+06	1.19661e+06	1.2635e+06	948452	2.58598e+06	2.50075e+06	1.31714e+06	2.99304e+06
M1456T497	475436	2.33479e+06	2.48619e+06	353836	2.41686e+06	2.34969e+06	2.36587e+06	372553	407415	456045	2.21775e+06	275337
M1456T484	774787	1.53159e+06	1.59158e+06	1.63652e+06	1.45096e+06	1.09178e+06	1.60698e+06	1.70566e+06			1.66346e+06
M1457T616	2.27216e+06	697194	594521	2.24975e+06	607373	684231	671463	2.12899e+06	2.21581e+06	2.10722e+06	716105	2.57932e+06
M1460T498	2.53311e+06	7.63125e+06	7.16732e+06	2.5263e+06	3.3844e+06	7.44533e+06	8.20623e+06	2.47623e+06	2.50447e+06	2.38594e+06	7.77579e+06	2.39066e+06
M1460T509	3.41949e+06	5.33262e+06	4.93393e+06	1.78147e+06	5.1716e+06	5.56028e+06	2.80487e+06	3.82127e+06	3.62355e+06	3.63123e+06	5.5874e+06	3.52213e+06
M1461T498	2.09326e+06	6.82479e+06	6.35527e+06	2.08576e+06	6.69445e+06	6.55278e+06	7.06298e+06	2.10458e+06	2.33047e+06	2.22054e+06	7.06791e+06	2.03621e+06
M1461T509	2.97815e+06	5.02131e+06	4.54274e+06	3.17284e+06	4.59697e+06	4.90337e+06	5.1779e+06	3.2708e+06	3.22324e+06	3.45018e+06	5.22855e+06	3.19662e+06
M1462T590	699081	2.89517e+06	2.62808e+06	714367	2.66267e+06	2.86121e+06	1.51711e+06	707733	666570	680653	2.91752e+06	718592
M1462T497	1.68035e+06	4.09152e+06	3.884e+06	1.61004e+06	4.02302e+06	3.78692e+06	4.153e+06	1.72581e+06	1.86167e+06	1.62235e+06	4.37763e+06	1.71279e+06
M1462T509	1.50805e+06	2.34171e+06	2.19707e+06	1.61919e+06	2.197e+06	2.50303e+06	2.51636e+06	1.64446e+06	1.62477e+06	1.75716e+06	2.45901e+06	1.67304e+06
M1463T590	587940	1.04328e+06	2.31557e+06	620538	2.26687e+06	2.30687e+06	2.49357e+06	597953	590202	579784	2.39722e+06	617536
M1463T497	853064	1.76448e+06	1.7607e+06	849620	1.8984e+06	1.79488e+06	1.86687e+06	825554	922555	900752	1.84686e+06	859040
M1464T473	6.31148e+06	6.2679e+06	5.84613e+06	5.2992e+06	6.09242e+06	6.24143e+06	6.49055e+06	4.83997e+06	5.16977e+06	4.39423e+06	6.55866e+06	5.25956e+06
M1465T427	2.73052e+06	3.13998e+06	3.35336e+06	2.68747e+06	3.08145e+06	3.10243e+06	3.37686e+06	2.5395e+06	2.48438e+06	2.33785e+06	2.53067e+06	3.00024e+06
M1465T599	292724	862523	778688	293685	746962	804186	828520	285175	332546	299928	1.113e+06	318621
M1466T427	2.22371e+06	2.49546e+06	2.75882e+06	981202	2.56993e+06	2.5951e+06	2.64749e+06	2.01347e+06	2.01276e+06	1.90794e+06	1.95413e+06	1.01873e+06
M1467T427	1.02949e+06	1.13146e+06	1.19129e+06	967324	1.12224e+06	1.15762e+06	1.09833e+06	866699	969293	862882	914815	1.03438e+06
M1467T608	780010	401103	344713	779345	330492	442447	396900	713652	777972	739200	374652	813778
M1468T523	677213	1.58977e+06	1.69894e+06	701874	1.55471e+06	1.72774e+06	1.54985e+06	676306	689558	766160	1.47971e+06	677161
M1469T523	561264	1.23706e+06	1.28385e+06	552404	1.15289e+06	1.29063e+06	1.21858e+06	514085	521686	608128	1.17349e+06	494260
M1471T455	211844	132654	135749	152745		132768		173439	186374	186782	86799	200531
M1472T593	712376		78289.3	606809		82216	76892.9	650174	651654	529458		624253
M1472T484	2.21284e+06	1.44281e+06	753800	1.82297e+06	984971	1.16445e+06	1.34416e+06	1.87054e+06	2.46032e+06	1.64119e+06	1.20218e+06	1.82693e+06
M1473T593	490159	61951.7		515098			63463.2	486081	440044	488685	55464.6	543078
M1473T484	1.8568e+06	1.35587e+06	1.16388e+06	1.86863e+06	803526	853214	991980	1.80256e+06	1.96475e+06	1.57022e+06	1.01584e+06	1.63383e+06
M1474T601	1.90722e+06	346507	357249	1.98059e+06	351811	323269	339179	1.77168e+06	1.76964e+06	1.31265e+06	386304	1.47092e+06
M1474T484	929921	574245		817205	507844	469611	669256	807951	886681	708115	458631	735072
M1475T601	1.1929e+06	283477	252227	1.25399e+06	279660	268520	231262	1.13492e+06	1.0912e+06	1.1654e+06	289043	1.31956e+06
M1476T608	1.44396e+06	516480	500349	2.37303e+06	511354	512883	628548	2.09299e+06	2.19426e+06	2.11234e+06	512665	1.57715e+06
M1476T501	912230	1.17324e+06	865039	751371	772538	785129	992032	626322	702405	536096	753172	765852
M1477T608	1.21524e+06	430007		1.76717e+06	341241	374826	422991	1.06287e+06	1.56718e+06	1.55024e+06	415860	1.87657e+06
M1478T590	196970	460769	383579	231183	388252	470083	489245	209297	204766	203606	434681	191340
M1478T477	1.23263e+06	1.16121e+06	1.44099e+06	834481	1.24983e+06	1.11128e+06	1.46862e+06	976170	971600	987036	1.24767e+06	727178
M1479T590	181196	445938	433926	195538	362043	431308	464152	174351	183678	196954	427979	189639
M1480T599	270927	849431	871507	256725	759762	727553	835088	223361	250824	232706	746121	145177
M1480T484	2.72232e+06	2.46689e+06	2.42303e+06	2.67198e+06	2.29269e+06	2.29005e+06	2.74252e+06	2.78473e+06	3.03737e+06	3.09644e+06	2.49007e+06	2.5964e+06
M1481T599	230460	734135	636909	238502	654077	650690	696390	219835	218508	206309	629630	224070
M1481T484	2.40906e+06	2.16569e+06	2.12104e+06	2.55243e+06	2.07019e+06	2.00275e+06	2.29554e+06	2.50786e+06	2.73825e+06	2.38946e+06	2.27626e+06	2.34768e+06
M1482T498	860187	2.53295e+06	2.47973e+06	974230	2.72507e+06	2.35984e+06	2.45699e+06	1.05077e+06	900628	1.01275e+06	2.52456e+06	820103
M1483T498	858468	2.10047e+06	2.39279e+06	692676	2.33588e+06	2.18433e+06	2.31481e+06	892777	836368	744739	2.21166e+06	722981
M1483T479	3.06729e+06	4.38711e+06	4.39784e+06	3.00976e+06	4.90195e+06	4.89235e+06	5.191e+06	2.99881e+06	3.17191e+06	2.96784e+06	5.11387e+06	2.66545e+06
M1484T496	1.28376e+06	3.7597e+06	3.89688e+06	1.42109e+06	3.69296e+06	3.70067e+06	4.07617e+06	1.48556e+06	1.50537e+06	1.39178e+06	3.75208e+06	943490
M1485T496	970542	2.8937e+06	2.74719e+06	1.06545e+06	2.75756e+06	2.65852e+06	3.06325e+06	967516	1.14548e+06	1.05843e+06	2.95808e+06	1.09466e+06
M1486T498	2.36063e+06	4.05212e+06	3.86312e+06	2.0813e+06	3.91657e+06	3.84569e+06	4.52043e+06	2.3762e+06	2.50979e+06	2.19376e+06	4.18156e+06	2.36573e+06
M1486T509	1.80521e+06	2.74422e+06	2.30243e+06	1.83126e+06	2.64106e+06	2.75372e+06	2.93994e+06	1.98298e+06	1.88142e+06	1.90746e+06	2.83091e+06	1.89437e+06
M1487T498	1.93764e+06	2.90073e+06	2.81288e+06	1.63456e+06	2.82449e+06	2.83788e+06	3.29715e+06	1.76397e+06	1.9259e+06	1.7127e+06	3.03917e+06	1.64652e+06
M1487T509	1.67179e+06	2.39401e+06	2.21436e+06	1.71129e+06	2.3881e+06	2.38387e+06	2.65317e+06	1.79544e+06	1.75149e+06	1.75071e+06	2.55756e+06	1.77684e+06
M1488T591	976190	1.15622e+06	1.09984e+06	1.01904e+06	1.05417e+06	1.08013e+06	516160	991418	960342	934285	1.07398e+06	981885
M1488T498	1.5209e+06	1.95142e+06	1.76438e+06	1.40743e+06	1.92473e+06	1.92289e+06	2.09621e+06	1.47211e+06	1.71146e+06	1.58409e+06	2.11221e+06	1.60306e+06
M1488T509	785766	1.21961e+06	1.01945e+06	754701	1.07188e+06	1.1918e+06	1.3482e+06	859547	839741	794251	1.21213e+06	791619
M1489T591	814113	995873	895344	879404	872943	934228	982354	849290	819801	826640	468495	856818
M1489T498	849433	880741	806966	901256	968001	968559	998378	956842	950927	959485	994748	908968
M1490T599	1.79004e+06	1.93532e+06	3.54405e+06	1.361e+06	1.71596e+06	3.55431e+06	3.80596e+06	1.40964e+06	1.6866e+06	1.38059e+06	3.78087e+06	1.92148e+06
M1490T517	1.85313e+06	2.18518e+06	1.97429e+06	1.7898e+06	1.93232e+06	2.0915e+06	2.0611e+06	1.6541e+06	1.79315e+06	1.66008e+06	2.09871e+06	1.77638e+06
M1491T599	621196	3.28526e+06	2.93785e+06	633875	1.31627e+06	3.12654e+06	1.48442e+06	1.17216e+06	1.13766e+06	1.18371e+06	3.12385e+06	1.28676e+06
M1491T517	1.72402e+06	1.95187e+06	1.8328e+06	1.67981e+06	1.66137e+06	1.97553e+06	2.05109e+06	1.64061e+06	1.95885e+06	1.57019e+06	1.97109e+06	1.54596e+06
M1492T435	436511	366747	503998	702262	577534	479893	442462	596814	530580	495003	92108.9	503641
M1492T517	938119	1.07187e+06	908791	1.01809e+06	970929	953227	1.0417e+06	944483	930586	890444	1.04625e+06	1.02755e+06
M1493T608	784145	1.04577e+06	1.22134e+06	779894	1.30172e+06	1.43964e+06	1.35192e+06	719338	718578	683383	1.50837e+06	876961
M1493T517	407307	428903	340791	429102	371718	366269	405267	375713	372069	376580	347739	407452
M1494T617	4.00528e+06	931734		4.18296e+06		1.23759e+06	950710	3.86604e+06	3.83759e+06	4.00784e+06	539256	4.56049e+06
M1495T617	3.50039e+06	397043	351816	3.62974e+06	318934	628622	426744	3.39264e+06	3.35547e+06	3.36621e+06	399277	3.92502e+06
M1495T495	538597	295448	323148	714257	363478	331157	374750	599402	629074	592286	334537	733387
M1496T617	1.58256e+06	137051	115077	1.72761e+06	117497	295052		1.49328e+06	1.47271e+06	1.51485e+06	142861	1.78562e+06
M1496T479	545174		1.66771e+06	428424	983645	1.12726e+06	1.2578e+06	291350	313528	282786	901184
M1497T479	333728	907578	1.13384e+06	361192	792593	982111	1.11456e+06			220648	768642	274994
M1502T502	1.52439e+06	1.24922e+06	1.13945e+06	1.49699e+06	921253	1.1434e+06	1.21805e+06	1.26293e+06	1.29886e+06	1.02643e+06	1.06065e+06	1.4164e+06
M1503T502	1.55085e+06	1.22021e+06	860067	1.38732e+06	912491	1.04434e+06	1.05361e+06	1.17425e+06	1.07717e+06	951006	1.06862e+06	1.11676e+06
M1504T517	1.55321e+06	1.525e+06	1.43924e+06	1.54284e+06	1.39579e+06	1.43749e+06	1.61747e+06	1.51602e+06	1.61316e+06	1.6468e+06	1.64351e+06	1.76899e+06
M1505T517	1.24592e+06	1.40786e+06	1.32329e+06	1.41739e+06	1.30151e+06	1.35735e+06	1.50607e+06	1.4354e+06	1.50517e+06	1.49396e+06	1.45698e+06	1.60311e+06
M1506T496	1.30473e+06	2.21212e+06	2.23962e+06	1.35788e+06	1.63426e+06	2.17619e+06	2.15872e+06	1.43122e+06	1.31291e+06	1.22872e+06	2.18535e+06	1.295e+06
M1506T485	1.72624e+06	1.05168e+06	962014	1.81354e+06	1.04904e+06	974343	993672	1.76289e+06	1.82923e+06	1.54342e+06	1.17108e+06	1.53246e+06
M1506T517	622533	645674	644716	657786	638838	646562	689505	781407	769255	662776	795969	810398
M1507T600	383782	545177	571248	379088	469545	544258	577789	352795	339694	316409	478206	387766
M1507T496	1.22263e+06	1.9512e+06	1.82049e+06	1.38731e+06	1.77103e+06	1.46312e+06	2.1551e+06	1.13009e+06	1.2339e+06	1.30775e+06	1.72002e+06	1.21687e+06
M1507T485	1.48116e+06	829224	856715		776983	795675	912886	1.61434e+06	1.62029e+06	1.48234e+06	865739	1.26521e+06
M1508T498	1.35847e+06	1.97193e+06	2.18833e+06	1.48907e+06	2.13845e+06	2.02568e+06	2.19486e+06	1.36595e+06	1.10324e+06	1.38983e+06	2.18441e+06
M1508T480	5.48174e+06	1.60822e+07	1.58947e+07	2.60446e+06	7.64475e+06	1.54016e+07	8.68872e+06	5.15172e+06	5.31153e+06	4.92819e+06	8.33096e+06	4.58096e+06
M1509T498	761622	1.38528e+06	1.27431e+06	800514	1.32663e+06	1.2244e+06	1.23862e+06	904558	809203	857453	1.19533e+06	794461
M1509T480	4.00974e+06	1.46904e+07	1.41562e+07	2.35499e+06	1.47268e+07	1.37323e+07	1.54116e+07	4.03048e+06	3.96614e+06	3.89552e+06	6.52384e+06	3.90423e+06
M1510T497	1.55075e+06		2.45207e+06	2.17892e+06	2.47496e+06	2.40257e+06	2.58722e+06	1.544e+06	1.62226e+06	1.49201e+06	2.27555e+06	1.54631e+06
M1510T480	1.92813e+06	7.05963e+06	6.75793e+06		7.06188e+06	6.68478e+06	7.26465e+06	2.02308e+06	1.81217e+06	1.95007e+06	7.0349e+06	1.6922e+06
M1511T497	1.04602e+06	2.37128e+06	1.99191e+06	1.24404e+06	1.76603e+06	1.82685e+06	2.00999e+06	1.04573e+06	1.18433e+06	1.19689e+06	2.00711e+06	1.20013e+06
M1511T507	944506	585011	560131	1.57256e+06	445292	836999		794506	939471	1.33968e+06	802019	1.00055e+06
M1512T517	1.23619e+06	1.66736e+06	1.56629e+06	1.35382e+06	1.37623e+06	1.48118e+06	1.59442e+06	1.14834e+06	1.22586e+06	1.1954e+06	1.5312e+06	1.20237e+06
M1513T517	1.08132e+06	1.4449e+06	1.40193e+06	1.22425e+06	1.33563e+06	1.24587e+06	1.25787e+06	1.09351e+06	1.14176e+06	1.04966e+06	1.36884e+06	1.12277e+06
M1514T592	624900	247409	248569	718395	231897	267672	264684	678007	646156	620046	241161	674148
M1514T517	529579	712999	635002	620483	663296	698801	721246	529708	583789	498823	633072	497050
M1515T592	578518	246964	197867	611011	181360		219965	560882	577441	561273	208759	602752
M1516T600	1.47443e+06	1.13233e+06	1.10207e+06	1.05977e+06	966014	1.09272e+06	595097	1.45995e+06	1.41187e+06	1.53024e+06	1.17121e+06	1.66466e+06
M1516T528	172643	363947	313638	162529	269000	289333	286923	162539	137724	171873	333143	174188
M1517T432	2.25259e+06	2.76829e+06	2.87331e+06	2.2934e+06	2.84307e+06	2.67945e+06	2.78258e+06	2.02198e+06	2.09794e+06	2.00849e+06	2.43295e+06	2.49342e+06
M1517T600	1.34433e+06	1.06573e+06	930749	713236	945502	967352	1.03833e+06	1.27401e+06	1.22206e+06	608706	954200	1.41209e+06
M1517T528	173410	329916	273111	140750	232082	293824	254228	143376	156588	168476	284616	213503
M1518T432	1.85524e+06	2.14267e+06	2.29098e+06	1.71333e+06	2.2787e+06	2.25025e+06	2.19313e+06	1.68011e+06	1.57367e+06	1.68616e+06	1.96121e+06	2.0134e+06
M1518T608	1.79828e+06	2.06607e+06	1.96243e+06	1.74235e+06	1.79878e+06	1.416e+06	1.96075e+06	1.11128e+06	1.67016e+06	1.67853e+06	2.02794e+06	1.87144e+06
M1518T517	457745	250814	206967	495066	177400	226618	233575	501480	437983	465812	253688	566017
M1519T432	798882	1.0047e+06	1.09501e+06	798203	977041	1.09074e+06	994443	736425	782125	745464	918838	889187
M1519T608	1.00265e+06	1.35072e+06	1.20507e+06	975867	599333	1.27841e+06	618940	960597	981738	914887	1.34309e+06	1.20636e+06
M1519T517	428884	131030		413914			170257	385195	381460	343717	145003	430433
M1521T616	1.98246e+06	194340		1.95969e+06	332437	416323	427347	1.87345e+06	1.81274e+06	1.84112e+06	339305	2.02048e+06
M1522T484	548741	424663	474510	559503	506509	488549	488946	634528	545381	626527	333916	458072
M1522T487		691914	575234		540190	544934	586853	378387	234474	268993	700072	281714
M1523T484	318155	321990	452267	300815	357014	398628	312028	455136	438255	379358	299816	295256
M1523T487		519284	622262	206420	645486	580656	585354	294039	302318	261107
M1528T497	751175	978006	1.14373e+06	850565	1.18157e+06	1.07688e+06	1.06812e+06	786252	816488	533567	982910	665753
M1528T509	1.07379e+06	1.72578e+06	1.74406e+06	1.03103e+06	1.71364e+06	1.63098e+06	1.67299e+06	1.07026e+06	1.04794e+06	1.14864e+06	1.52276e+06	969625
M1528T505	500023	430080	270566	617507	396042	486357	583759	398201	290443	612706	409083	696738
M1529T497	665463	928034	910126	779231	815602	894227	911223	725264	709666	681054	883728	665046
M1529T509	840439	1.58678e+06	1.38682e+06	950608	1.46464e+06	1.58984e+06	1.57126e+06	980465	936874	1.03649e+06	1.32978e+06	937915
M1529T505	613778	356324	407559	552775	436189	396889	395448	529011	593572	539587	138357	438030
M1530T590	532535	2.07239e+06	1.10001e+06	495399	1.91263e+06	1.97052e+06	2.11293e+06	501012	523792	540791	2.09229e+06	530383
M1530T517	523233	426748	351171	477800	480505	400568	521483	590565	614153	568055	501477	542083
M1531T590	458741	1.75382e+06	1.64309e+06	473058	1.60665e+06	838636	1.81728e+06	425368	437713	447163	804026	403705
M1531T517	444516	431210	406135	491431	395181	378538	482039	594535	582228	547178	475935	553311
M1532T497	1.59296e+06	1.03199e+06	1.23771e+06	1.30131e+06	1.35439e+06	1.20228e+06	1.47661e+06	1.64002e+06	1.6381e+06	1.50413e+06	1.12552e+06	1.64489e+06
M1533T427	1.38261e+06	1.61809e+06	1.76656e+06	1.37242e+06	1.66284e+06	1.63115e+06	1.64353e+06	1.3204e+06	1.29059e+06	1.1798e+06	1.20048e+06	1.48816e+06
M1533T498	1.39272e+06	984125	1.00192e+06	896524	1.21776e+06	813584	1.1374e+06		1.52076e+06	1.19087e+06	523636	1.40277e+06
M1534T427	1.11036e+06	1.28654e+06	1.35531e+06	1.08954e+06	1.35457e+06	1.3065e+06	1.33921e+06	1.04447e+06	1.05167e+06	920644	972392	1.221e+06
M1534T482	3.11754e+06	7.02088e+06	6.7199e+06	2.76993e+06	6.71148e+06	6.34969e+06	7.47509e+06	3.05767e+06	2.99503e+06	2.76133e+06	6.89731e+06
M1535T482	2.71709e+06	6.30137e+06	3.23049e+06	2.51726e+06	6.28886e+06	6.10455e+06	6.62408e+06	2.64245e+06	2.80345e+06	2.43118e+06	6.33597e+06	2.25051e+06
M1536T523	240171	599964	665553	281126	603744	694014	582460	252617	241443	272346	557073	216163
M1536T506	1.26783e+06	1.54129e+06	1.45778e+06	1.43846e+06		1.34354e+06			1.35474e+06	1.44765e+06	1.37995e+06	1.53727e+06
M1537T522	174255	429877	538482	214225	448637	549740	433235	185326	175712	249020	444504	184769
M1537T506	1.44381e+06		1.24029e+06	1.58688e+06	1.19891e+06	1.24422e+06	1.44272e+06	1.32137e+06	1.41378e+06	1.3574e+06	1.33734e+06	1.43877e+06
M1538T504	7.00782e+06	4.03675e+06	3.76009e+06	2.84581e+06	3.56001e+06	3.94527e+06	3.9369e+06	3.03531e+06	6.7977e+06	6.25299e+06	3.74272e+06	6.85174e+06
M1539T504	2.37223e+06	3.41867e+06	3.10028e+06	3.29806e+06	3.00155e+06	3.0158e+06	3.16804e+06	5.3357e+06	5.48573e+06	5.27216e+06	3.08084e+06	5.71401e+06
M1540T504	2.75106e+06	1.43591e+06	1.32699e+06	3.08628e+06	1.3511e+06	1.46975e+06	1.34729e+06	2.67897e+06	2.64137e+06	2.60566e+06	1.4121e+06	2.98746e+06
M1542T601	573372			696649	72059.2	74150		597305	563511	591684	103601	669581
M1543T601	495504	76275.3		574021			82415.3	491433	501768	524282	88121.2	612878
M1544T608	650919	223051	153356	859743	166084			590691	754067	604247	179221	862481
M1545T609	498524	187028	130378	524751	141892	137559	185974	463446	486143	463839	152747	550017
M1546T590	197511	468327	431024	179004	386130	401832	447644	147678	168403	179575	409376	201418
M1547T616		112988		421110		115390	122859	428873	355504	400389	106391	415736
M1548T599	250122	962553	677180	269120	631013	677199	759946	237019	219617	233886	700319	249406
M1548T484	613029	472651	584302	659652	527015	559086	585211	680673	650392	591515	437374	491390
M1549T599	131296	691614	576696	194911	547186	579745	613598	208863	188274	182951	577829	229627
M1549T484	521732	518340	389284	499540	445286	390768	341718	515554	636959	586670	488653
M1550T497	478471	992143	1.16818e+06	554092	1.09045e+06	1.19419e+06	1.09706e+06	542036	452245	588823	861002	370577
M1550T502	728386	364768	259283	706129		360844	385697	644388	709453	498619		702137
M1553T499	2.02819e+06	2.44892e+06	2.26297e+06	2.21538e+06	2.48279e+06	2.46134e+06	2.52632e+06	2.2627e+06	2.20765e+06	2.224e+06	2.44937e+06	2.19278e+06
M1554T499	1.66908e+06	2.1613e+06	1.99205e+06	2.00695e+06	2.0574e+06	1.95499e+06	2.14236e+06	1.82831e+06	1.76907e+06	1.96356e+06	2.07821e+06	1.81969e+06
M1554T498	642250	720644	533347	792617	720331	694224	287919	833677	750278	839491	671352	701402
M1555T517	897192	1.50993e+06	1.45225e+06	1.00815e+06	1.27658e+06	1.35624e+06	1.47759e+06	858908	923607	1.03305e+06	1.3982e+06	948215
M1555T498	701540	416513	420465	936892	492510	398284	456773	800910	805839	939121	510562	767730
M1556T591	719469	769049	767577	708546	700039	775246	766168	730088	691162	691594	736633	718373
M1556T517	801228	1.33e+06	1.20123e+06	794522	1.05859e+06	1.14354e+06	1.2049e+06	777097	836902	751678	1.18802e+06	797779
M1556T496	1.37971e+06	940443	956699	1.44379e+06	678994	893813	1.02393e+06	1.34926e+06	1.40846e+06	1.42066e+06		1.44806e+06
M1557T591	610815	715283	606783	650307	653772	654608	706526	618495	601005	595906	662634	628640
M1557T517	328826	660498	574516	395212	534529	522098	557301	426097	290186	398610	515109	311297
M1557T496	867421	325087	662330	1.19942e+06	474069	645897	486184		1.01887e+06
M1558T599	1.25607e+06	1.29362e+06	2.42866e+06	1.04268e+06	2.26927e+06	2.40409e+06	2.59427e+06	1.24301e+06	1.2931e+06	1.00299e+06	2.49082e+06	1.00379e+06
M1558T496		136876	226724	505692					542509	549770	272016	536792
M1559T599	847802	2.21978e+06	2.03722e+06	850178	946827	1.00221e+06	2.13947e+06	803261	838971	840345	2.1455e+06	896797
M1560T495		200484	299139	352780	299725	315425	277742	353580	581527		281071
M1561T608	596476	753315	821258	515811	605082	910567	748248	491476	545047	501925	978008	612878
M1561T495		303558	239244	319041	262504	294918	270806	319539		250974	258358
M1562T617	2.67846e+06			2.90638e+06		576632	643895	2.4874e+06	2.63904e+06	2.66946e+06	385121	3.00454e+06
M1563T617	2.30412e+06	271048	231180	2.3421e+06		476956	285817	2.26626e+06	2.26262e+06	2.27095e+06	300236	2.60583e+06
M1564T617	1.02707e+06	71785.9		1.26545e+06		172635	103615	1.04942e+06	1.02349e+06	1.08348e+06	73574.2	1.26887e+06
M1566T504	6.70815e+06	4.97139e+06	4.465e+06	6.61136e+06	4.62689e+06	4.52474e+06	5.25804e+06	6.39959e+06	6.6934e+06	6.4327e+06	4.58387e+06	7.57159e+06
M1567T504	2.32468e+06	1.75015e+06	1.63669e+06	2.32033e+06	1.5843e+06	1.52685e+06	1.94471e+06	2.31277e+06	2.34285e+06	2.3368e+06	1.51678e+06	2.49406e+06
M1570T501	592228	618703	513153	586643	472436	509677	511211	600863	501530	425362	432600	369644
M1571T501	559202	536518	537654	494704	445590	409467	455781	451697	516799	503316	362292	401737
M1572T517	587607	610194	678123	635814	679833	617720	583431	621817	566046	682928	688484	736277
M1573T517	499119	610712	605211	577541	579496	630867	684622	630548	680326	666063	657451	626814
M1574T600	377055		520138	371868	501413	568751	528994	315822	343409	392765	508521	385547
M1575T600	334027	557479	489543	353471		506068	509248	320115	146351	318490	499137	319028
M1576T498	412691	541722	509007	592188	714507	492818	475985	610421	550978	645731	518058
M1576T481	1.47255e+06	3.78387e+06	3.91777e+06	1.43947e+06	3.86088e+06	3.73468e+06	3.94314e+06	1.40521e+06	1.34164e+06	1.39583e+06	3.32159e+06	1.04372e+06
M1577T498	325597	350719	485729	473938	552770	568640	387957	417541	509436	580871	478139
M1577T481	961727	3.68531e+06	3.47054e+06	1.09819e+06	3.74153e+06	3.52541e+06	3.21151e+06	1.15657e+06	1.16246e+06	995607	3.08559e+06	916656
M1580T517	517070	719152	736267	483831	657271	636975	734988		549631	538981	681782	509790
M1581T517	540340	652636	617059	545958	581687	650473	645953	395034	444918	412870	614360	444668
M1582T592	478726	161597	156669	514923	96963.3	177073	159868	441935	469822	419396	133917	496950
M1583T592	395020	166773		427482	93424.2	112274	128753	398486	404295	393875	134420	447584
M1584T600	1.11114e+06	785125	792261	1.10154e+06	706990	788345	745003	1.26009e+06	948687	1.07922e+06	745590	1.06571e+06
M1585T600	929448	654152	664069	967960	634263	629669	689879	903681	867372	915886	602970	1.01975e+06
M1586T608	1.19798e+06	1.45482e+06	1.22524e+06	1.28319e+06	1.16759e+06	1.29606e+06	1.11357e+06	1.14165e+06	1.21044e+06	1.17467e+06	1.06717e+06	1.23004e+06
M1587T608	664017	925295	882856	675912	880053	917295	915824	637701	663017	652841	920807	745023
M1590T505	2.92622e+06	3.7993e+06	3.89036e+06	6.3482e+06	3.97841e+06	3.52603e+06	4.43948e+06	6.52429e+06	6.43583e+06	6.00904e+06	3.79085e+06	5.89811e+06
M1591T505	6.41453e+06	3.86304e+06	3.81434e+06	6.06015e+06	3.54038e+06	3.72152e+06	2.05067e+06	6.40138e+06	6.46677e+06	5.49158e+06	3.66268e+06	5.78532e+06
M1592T505	3.27593e+06	2.15428e+06	1.90686e+06	2.91151e+06	1.6303e+06	1.93227e+06	2.11612e+06	3.34061e+06	3.10666e+06	2.86521e+06	1.88522e+06	3.11926e+06
M1593T505	995039		470581	821522	388759	413551	538204	846299	844924
M1595T490	278377	1.01645e+06	1.12971e+06	199028	1.25786e+06	1.18625e+06	1.27049e+06		300780	264920	1.19764e+06	380309
M1596T490		1.09683e+06	1.03178e+06	287824	1.13254e+06	1.07312e+06	1.384e+06	367520	257009		1.12951e+06	355192
M1598T590	391057	682393		388160	1.28466e+06	1.31297e+06	1.44116e+06	373895	337373	371307	1.32643e+06	363397
M1599T590	292508	1.18601e+06	1.16983e+06	345902	1.1017e+06	1.19817e+06	1.2283e+06	335489	315495	330014	1.12285e+06	335464
M1601T427	770562	834426	914501	756245	857851	839386	881381	630729	638246	573357	592311	808566
M1602T482	685021	1.56617e+06		583468	1.80888e+06	1.63549e+06	1.4535e+06	715472	752044	540159	1.40763e+06	535776
M1603T482	623205	1.43978e+06	1.53904e+06	550559	1.35617e+06	1.39567e+06	1.41572e+06	531811	533520	534724		419567
M1613T609	373623	93060.4	78675.1	361585		52765.9	99640.5	331699	339107	314729	98137.1	350476
M1616T599	228020	669476	627022		625009	631802	657783		223989	232444	637394	297376
M1617T599	172974	600752	561922	204985	584683	549971	557889	219195	195778	188989	525129	210624
M1621T490	200222	534780	697149	304736	663133	428868	655250		345365	428260	674270	334633
M1622T490	220069	478494	376515	309209	558639	585872	594118	212931		362126	667033	306404
M1624T591	493059	517280	487170	460046	506047	505125	549251	452619	478399	462303	473952	467200
M1625T591	419621	461357	408944	437964	440539	469411	475719	405648	409813	402954	462116	410608
M1626T599	669316	1.82806e+06	1.64055e+06	899294	1.6389e+06	1.61469e+06	1.6226e+06	400697	648229	816246	1.6176e+06	699941
M1627T599	550355	1.52884e+06	1.42747e+06	604026	1.38497e+06	1.42116e+06	1.42376e+06	560856	564930	575815	1.44399e+06	625166
M1627T502	312594	587946	432687	377710	518368	536060	573684	331098	357316	448121	583486	379042
M1628T502	332138	438038	485289	248180	469130	360310	431188	318639		382676	450280	172325
M1629T608	421525	513493	440483	382309	493208	429971	474497	345586	362856	363600	516235	404946
M1629T520	236880	498231	468285	246343	422505	428085	492641	213423	220097	213155	454639	240426
M1630T520	215252	419653	395664	189156	348465	409273	407175	198869	201827	204213	371597	202946
M1631T617	1.54502e+06	161253	142139	1.71388e+06	125470	280118	207442	1.55894e+06	1.59052e+06	1.57851e+06	143522	1.74836e+06
M1632T504	3.49441e+06	3.5691e+06	3.03565e+06	3.55256e+06	3.08444e+06	2.91325e+06	2.95204e+06	4.37119e+06	4.49783e+06	3.28627e+06	3.46122e+06	3.2052e+06
M1633T504	3.69546e+06	3.2238e+06	2.9642e+06	3.43774e+06	3.41829e+06	3.40929e+06	3.6284e+06	3.13713e+06	3.14629e+06	3.19664e+06	2.66909e+06	2.81266e+06
M1634T504	2.01146e+06	1.64949e+06	1.55385e+06	1.82595e+06	1.43998e+06	1.5217e+06	1.62179e+06	2.11115e+06	1.5585e+06	2.25813e+06	1.56023e+06	1.59506e+06
M1640T517	374746	434350	369051	447929	432894	462425	413479	389484	360362	403584	445828	445152
M1641T517	348620	395922	412318	392973	428441	384112	420764	359503	389849	369859	287677	422129
M1642T600	348437	497641	459772	361354	397220	473715	448090	308764	371154	315579	501778	371791
M1643T600	310719	443513	442015	327604		483615	446395	316433	284624	283985	461008	339026
M1644T481	698444	1.26845e+06			1.7711e+06	1.31372e+06	1.31611e+06	478801	582974	749982	1.08758e+06	350859
M1645T481	330122	1.13854e+06	1.10523e+06	386503	1.20025e+06	1.07857e+06	1.09465e+06	164102	263879	523686	823624
M1648T517	303328	520093	435908	412438	453363	453264	413138	355097	378662	375217	433285	249007
M1649T517	318192	381179	458484	358416	420872	398897	439886	289476	293730	332470	455304	361159
M1652T600	640984	513805	492977	760413	422211	481508	513130	655174	682921	726569	479585	759146
M1653T600	623187	430647	455174	643603	405486	437487	418461	642636	588719	598671	425753	637429
M1655T608	466744	637489	588583	479290	574639	563864	648880	437435	456724	443537	597969	462491
M1658T506			1.04253e+06	1.86861e+06	1.16023e+06	907460	1.27418e+06	1.96255e+06	2.06333e+06	1.11857e+06	853740	1.58745e+06
M1659T506	1.86151e+06	1.37682e+06	888757	1.88847e+06	1.31649e+06	1.2405e+06	1.08371e+06	1.90243e+06	1.89988e+06	1.91648e+06	1.2115e+06	935343
M1666T590	262372	1.03639e+06	1.02965e+06	287580	938843	1.05382e+06	1.02512e+06	262893	267086	266599	992517	291418
M1671T482	266985	408909	419697	179934	524468	402925	462859			177894
M1672T467	397820	3.07071e+06	2.68064e+06	384910	2.63896e+06	2.56507e+06	3.28218e+06	463850	285490	359338	3.08017e+06	407495
M1684T599	178450	584924	484501	234906	522405	528971	578297	199481	176948	212987	499786
M1692T591	356544	382079	368609	331209	310854	359904	367862	359781	366875	331082	363945	354373
M1693T591	308177	347360	318951	306284	260132	312682	314941	290649	295770	313392	310664	310325
M1694T599	460267	1.16531e+06	1.15699e+06	617136	1.10785e+06	1.15032e+06	1.19026e+06	318404	481865	504698	1.15475e+06	529014
M1695T599	452144			459783	946380	1.04571e+06		446172	442738	446450	1.07851e+06	479330
M1697T608	291371	333181	183566	271228	283717	448764	314175	264898	292542	243399	348847	287554
M1710T600	352931	422632	419545	335418	354046	438687	383525	283579	169295	284063	397861	338609
M1711T600	257920	340054	407367	280576	350932	407253	372540	257584	264332	281857	378815	309469
M1720T600	488677		307560	542496	309701	290728	341816	515599	501334	633054	298927	568691
M1721T600	437211	286710	304463	463664	228756	265151	294840	448371	452346	449335	268216	487374
M1722T468	2.74293e+06	4.44857e+06	3.78599e+06	2.91292e+06	3.91645e+06	3.92305e+06	4.83768e+06	2.73967e+06	2.928e+06	2.89787e+06	4.45591e+06	3.38905e+06
M1723T468	2.4035e+06	4.24269e+06	3.49291e+06	2.51908e+06	3.85641e+06	3.63904e+06	4.38812e+06	2.43944e+06	2.47148e+06	2.31784e+06	4.16781e+06	2.84749e+06
M1724T468	1.4299e+06	2.49075e+06	2.21159e+06	1.27121e+06	2.43773e+06	2.08794e+06	2.7783e+06	1.38222e+06	1.3651e+06	1.4509e+06	2.59039e+06	1.63931e+06
M1728T490	285126	1.57257e+06	1.22769e+06	267815	1.44337e+06	1.43572e+06	1.47847e+06	221548	235764		1.28424e+06	334498
M1729T490	242447	1.46349e+06	1.31173e+06	239057	1.31865e+06	1.37137e+06	1.62969e+06	353086	229851	272026	1.52496e+06	313653
M1744T468	698573	1.21768e+06	1.14026e+06	769431	1.11516e+06	1.12588e+06	1.12713e+06	906117	744513	880520	1.01289e+06	769315
M1745T468	697119	1.11143e+06	1.13261e+06	625434	1.20893e+06	956924	1.02082e+06	629993	596473	723498	827158	511839
M1748T469	1.32716e+06	1.64019e+06	1.33627e+06	1.27072e+06	1.63611e+06	1.39107e+06	1.87646e+06	1.32117e+06	1.20428e+06	1.35517e+06	1.73222e+06	1.60978e+06
M1749T469	1.15705e+06	1.56695e+06	1.46285e+06	1.22718e+06	1.54186e+06	1.46383e+06	1.56531e+06	1.28531e+06	1.3573e+06	1.2917e+06	1.77182e+06	1.80887e+06
M1750T468	682404	803133	643003	604885	789176	659752	1.1336e+06	646337	782759	670399	761422	943643
M1760T591	239228	232363	193202	271008	200179	202305	215191	250541	207106	234811	240932	251191
M1761T591	224975	225831	193537	213671	174168		199174	231052	210273		216743	203645
M1762T599	361666	772358	744462	369141	757450	714892	704620	385987	331577	357740	773854	413495
M1763T600	342732		650196		632398	695033	677054	325344	298149	310561	627231	339391
M1765T608		237095	203841	177494	161591	186411	215436	83152.7	197057	188779	176207	232053
M1766T617	823059		50372.3	872810		200423		826762	810711	912774	83600	920025
M1767T617	752101	66684.7		769863		137457	61327.2	780746	733302	826296	60178.3	790548
M1772T468	5.40714e+06	1.85407e+06	1.61514e+06	5.47229e+06	1.65513e+06	1.43238e+06	1.91007e+06	5.79778e+06	5.5061e+06	5.18647e+06	1.84513e+06	7.03233e+06
M1773T468	5.76423e+06	1.71998e+06	1.48811e+06	5.63379e+06	1.54527e+06	1.54251e+06	1.7526e+06	5.75802e+06	5.50414e+06	5.32955e+06	1.66215e+06	7.37897e+06
M1774T468	3.16019e+06	976340	793757	3.25515e+06	828967	824032	973217	3.35599e+06	3.22323e+06	3.15818e+06	962225	4.34444e+06
M1775T468	1.34454e+06	320065		1.4097e+06		337820	493630	1.26078e+06	1.17792e+06			1.66914e+06
M1779T600	246611	216439	251080	216988			245136	218209		204349	236889	220831
M1788T600	344414	121846	101531	322187	163403	136423	167109	357589	343631	375009	124673	353202
M1789T600	270603	146800	125381	351105	121506	158667	123999	307552	306979	339573		344920
M1791T608	208575	302131	235877		241979	260696	255113	212285	209843	196501	247073
M1805T600	126883	111649		133164		130048	109320	149313	161123	95890.6		166784
M1807T608	208812	106463				99227.4	74256.2			151229	88541	182299
M1830T599	199554	430590	387193	244666	376459	453003	448447	234124	226092	206167	426588	197022

### Sheet: sample_metadata
	Sample.group	ClassQC	Original.order	Extraction.order	Extraction.batch	Replicate	Plate.no	Cell.density.(from.Dan)	Density.relative.to.most.dense	Vol.3:1.IPA:H2O.to.add.(mL).-.TOTAL	Vol.3:1.IPA:H2O.to.add.(mL):.2.additions	Resuspension.volume.(uL.-.3:1.IPA:H2O)	Vial	Run.order	Class	cell_line	time_point	treatment	injection_order	batch
M040	888MEL Parental	sample	100	40	2	4	2	0.7515	0.615479115479116	1.10786240786241	0.553931203931204	121.799027552674	RE8	26	888MEL	888MEL		Parental	21	1
M034	888MEL Clone 3	sample	103	34	1	1	1	1.221	1	1.8	0.9	197.893030794165	RE2	53	888MEL	888MEL		clone 3	48	1
M094	888MEL Clone 3	sample	107	94	3	5	3	1.221	1	1.8	0.9	197.893030794165	BB6	57	888MEL	888MEL		clone 3	52	1
M093	888MEL Parental	sample	101	93	3	5	3	0.7515	0.615479115479116	1.10786240786241	0.553931203931204	121.799027552674	BB5	71	888MEL	888MEL		Parental	66	1
M096	888MEL Clone 3	sample	108	96	3	6	3	1.221	1	1.8	0.9	197.893030794165	BB8	83	888MEL	888MEL		clone 3	78	1
M037	888MEL Clone 3	sample	105	37	2	3	2	1.221	1	1.8	0.9	197.893030794165	RE5	93	888MEL	888MEL		clone 3	88	1
M036	888MEL Clone 3	sample	104	36	1	2	1	1.221	1	1.8	0.9	197.893030794165	RE4	110	888MEL	888MEL		clone 3	105	1
M035	888MEL Parental	sample	98	35	1	2	1	0.7515	0.615479115479116	1.10786240786241	0.553931203931204	121.799027552674	RE3	115	888MEL	888MEL		Parental	110	1
M095	888MEL Parental	sample	102	95	3	6	3	0.7515	0.615479115479116	1.10786240786241	0.553931203931204	121.799027552674	BB7	128	888MEL	888MEL		Parental	123	1
M033	888MEL Parental	sample	97	33	1	1	1	0.7515	0.615479115479116	1.10786240786241	0.553931203931204	121.799027552674	RE1	131	888MEL	888MEL		Parental	126	1
M039	888MEL Clone 3	sample	106	39	2	4	2	1.221	1	1.8	0.9	197.893030794165	RE7	132	888MEL	888MEL		clone 3	127	1
M038	888MEL Parental	sample	99	38	2	3	2	0.7515	0.615479115479116	1.10786240786241	0.553931203931204	121.799027552674	RE6	137	888MEL	888MEL		Parental	132	1

### Sheet: variableMetaData
index	name	namecustom	mz	mzmin	mzmax	rt	rtmin	rtmax	npeaks	.	drug_A922500
1	M151T37	M150.8865T37	150.886	150.886	150.887	37.3013	36.8716	37.8912	166	134
2	M153T37	M152.8837T37	152.884	152.883	152.884	37.3472	36.9808	37.8193	159	134
3	M153T442	M152.9782T442	152.978	152.978	152.978	441.67	440.037	442.652	128	127
4	M154T468	M153.8296T468	153.83	153.829	153.83	468.06	467.502	468.861	188	121
5	M154T41	M154.0623T41	154.062	154.062	154.063	41.0633	39.9458	43.234	134	134
6	M155T37	M154.8807T37	154.881	154.881	154.881	37.2709	36.8218	38.3348	180	134
7	M155T442	M154.9739T442	154.974	154.974	154.974	441.669	440.377	442.384	105	105
8	M155T42	M155.0657T42	155.066	155.059	155.066	42.1006	40.4409	44.2242	148	128
9	M156T56	M155.8744T56	155.874	155.874	155.875	56.1428	47.0492	64.3204	201	130
10	M157T41	M156.9993T41	156.999	156.999	157	41.3819	39.9082	43.4219	126	84
11	M157T40	M157.0119T40	157.012	157.012	157.012	40.2224	39.5164	41.8856	137	134
12	M158T58	M157.8722T58	157.872	157.872	157.872	57.988	52.9642	64.8522	112	86
13	M159T47	M158.8469T47	158.847	158.847	158.847	46.9734	42.8938	51.0922	81	80
14	M159T42	M158.9786T42	158.979	158.975	158.979	42.3387	41.2251	44.7593	191	134
15	M159T48	M159.1028T48	159.103	159.103	159.103	48.3062	47.7698	49.1308	76	71
16	M160T43	M159.9794T43	159.979	159.979	159.982	43.1553	41.9426	45.2939	123	119
17	M161T47	M160.8422T47	160.842	160.842	160.842	47.1484	43.1612	51.0922	110	104
18	M161T56	M160.8422T56	160.842	160.842	160.842	56.0396	51.3104	61.3005	90	77
19	M161T37	M160.9154T37	160.915	160.915	160.916	37.3639	36.9994	38.0674	145	134
20	M161T43	M160.9762T43	160.976	160.976	160.976	43.1731	41.6752	45.0266	128	124
21	M162T490	M162.2713T490	162.271	162.271	162.272	490.044	489.487	490.847	198	122
22	M163T47	M162.8393T47	162.839	162.839	162.839	47.2763	42.9702	52.8013	125	109
23	M163T57	M162.8393T57	162.839	162.839	162.839	57.0847	52.9356	62.9425	91	78
24	M163T77	M162.8393T77	162.839	162.839	162.839	77.1669	71.6433	81.6042	81	70
25	M163T37	M162.9125T37	162.912	162.912	162.913	37.3018	36.9808	38.4223	149	134
26	M164T40	M164.0718T40	164.072	164.072	164.072	39.6818	38.4466	40.833	136	134
27	M165T47	M164.8362T47	164.836	164.836	164.836	46.9688	42.9702	51.0922	107	98
28	M165T57	M164.8362T57	164.836	164.836	164.836	56.5481	51.1423	62.879	85	72
29	M165T40	M165.0405T40	165.04	165.04	165.041	40.308	37.2807	42.4759	99	84
30	M166T40	M166.051T40	166.051	166.051	166.051	40.4709	39.586	42.2668	125	123
31	M167T47	M166.8332T47	166.833	166.833	166.833	46.817	43.1612	50.9078	72	70
32	M167T43	M167.0438T43	167.044	167.044	167.044	42.7858	40.6902	44.3098	128	126
33	M168T39	M168.0278T39	168.028	168.028	168.028	39.4062	38.0831	40.8942	137	134
34	M168T53	M168.0431T53	168.043	168.043	168.043	53.2783	49.4388	54.7893	113	74
35	M168T46	M168.0432T46	168.043	168.043	168.043	46.3783	43.871	49.2201	89	84
36	M168T40	M168.0666T40	168.067	168.066	168.067	39.7262	39.1533	40.8942	144	134
37	M169T42	M168.8363T42	168.836	168.836	168.837	42.149	39.6797	52.0518	75	73
38	M169T40	M169.07T40	169.07	169.07	169.07	39.9459	39.245	41.9034	132	85
39	M171T38	M170.9442T38	170.944	170.944	170.944	37.6232	36.9994	40.489	142	134
40	M171T43_1	M171.0065T43_1	171.006	171.006	171.007	42.631	40.7478	44.1805	72	72
41	M171T43_2	M171.0639T43_2	171.064	171.064	171.067	42.917	40.49	43.8361	161	122
42	M172T43	M171.9471T43	171.947	171.947	171.947	43.191	42.085	44.2438	123	117
43	M173T37	M172.9412T37	172.941	172.941	172.941	37.3563	36.7134	39.7633	136	120
44	M173T44	M173.0306T44	173.031	173.03	173.031	43.7408	42.1694	45.4386	88	80
45	M174T42	M174.0019T42	174.002	174.002	174.002	42.1706	39.1269	43.24	137	129
46	M174T38	M174.0407T38	174.041	174.04	174.041	38.1403	37.6916	39.1372	136	134
47	M175T38	M175.0441T38	175.044	175.044	175.044	38.0798	37.139	39.2284	143	117
48	M176T39	M176.0095T39	176.01	176.009	176.01	39.1396	37.2807	41.0701	135	123
49	M176T43	M176.0439T43	176.044	176.038	176.047	42.9892	39.4166	48.7192	241	133
50	M179T43	M178.9204T43	178.92	178.92	178.921	42.6561	39.9266	47.0542	73	69
51	M179T39	M179.0561T39	179.056	179.056	179.056	38.9614	36.8313	40.5656	138	127
52	M180T39	M180.0665T39	180.067	180.059	180.067	38.6048	37.2483	42.1398	134	111
53	M181T786	M180.8997T786	180.9	180.899	180.9	785.925	780.987	790.614	77	73
54	M181T40	M181.0507T40	181.051	181.05	181.051	39.5125	38.9815	40.2981	137	124
55	M181T39	M181.0718T39	181.072	181.072	181.072	39.1471	37.148	40.2909	132	125
56	M182T38	M181.966T38	181.966	181.966	181.966	38.0382	37.2807	40.1377	147	116
57	M184T38	M183.9629T38	183.963	183.963	183.963	37.7883	37.0904	38.9054	100	73
58	M186T39	M185.9938T39	185.994	185.994	185.994	38.8862	38.0831	39.7633	164	131
59	M186T41	M186.0385T41	186.038	186.031	186.039	40.7323	36.2147	44.6717	75	70
60	M186T40	M186.0455T40	186.046	186.045	186.046	39.8576	39.5073	40.5618	196	134
61	M187T40_1	M187.0071T40_1	187.007	187.007	187.015	39.9088	38.7836	41.3627	152	86
62	M187T40_2	M187.0419T40_2	187.042	187.042	187.042	39.8768	39.1269	40.5618	169	137
63	M187T43	M187.0976T43	187.098	187.097	187.098	43.0679	42.4272	43.8716	129	127
64	M188T39_1	M187.991T39_1	187.991	187.991	187.991	38.8284	37.8017	40.1734	140	97
65	M188T40_1	M188.0453T40_1	188.045	188.045	188.049	39.8608	39.3185	40.7137	156	130
66	M188T39_2	M188.0565T39_2	188.056	188.056	188.061	38.605	37.3769	40.8026	226	133
67	M188T40_2	M188.0928T40_2	188.093	188.093	188.093	40.4906	39.4935	41.3789	153	116
68	M189T40_1	M189.046T40_1	189.046	189.04	189.046	39.7707	37.3769	41.0701	181	103
69	M189T40_2	M189.0575T40_2	189.058	189.057	189.06	39.6591	37.4242	40.4743	141	99
70	M190T40	M190.0544T40	190.054	190.054	190.055	40.1689	39.6882	41.0016	199	132
71	M190T39	M190.0721T39	190.072	190.061	190.072	38.8405	37.9118	39.9554	115	86
72	M191T504	M190.9085T504	190.909	190.908	190.91	504.493	502.879	507.122	165	113
73	M191T785	M190.9286T785	190.929	190.928	190.929	785.211	780.817	788.921	79	75
74	M192T41	M192.0666T41	192.067	192.066	192.067	41.0072	40.4151	42.0508	128	124
75	M192T60	M192.1157T60	192.116	192.115	192.116	59.9661	59.235	60.3325	150	113
76	M193T54	M193.087T54	193.087	193.077	193.087	54.1591	53.6527	56.1778	113	106
77	M194T442	M193.9504T442	193.95	193.95	193.951	441.589	440.919	442.384	102	102
78	M194T622	M193.9505T622	193.951	193.95	193.951	621.89	620.312	623.783	145	134
79	M194T632	M193.9506T632	193.951	193.95	193.951	631.533	630.48	632.993	115	115
80	M194T612	M193.9505T612	193.951	193.95	193.951	611.802	608.939	614.027	101	101
81	M194T66	M194.0823T66	194.082	194.082	194.083	66.2999	65.7134	67.0752	117	117
82	M195T442	M195.025T442	195.025	195.025	195.025	441.673	440.903	442.384	103	103
83	M195T40	M195.0509T40	195.051	195.051	195.051	39.6876	37.1094	44.0629	139	134
84	M195T63	M195.1391T63	195.139	195.139	195.139	62.745	62.1616	63.6583	143	134
85	M196T48	M195.8109T48	195.811	195.811	195.811	47.5342	38.88	52.5721	79	71
86	M196T39	M196.0226T39	196.023	196.022	196.026	39.4062	38.4466	42.9421	180	125
87	M197T49	M197.061T49	197.061	197.057	197.061	48.8511	48.5409	49.8763	222	137
88	M198T48	M197.808T48	197.808	197.808	197.808	47.7304	43.4228	52.6326	74	71
89	M198T49	M198.0641T49	198.064	198.064	198.064	48.7775	48.2942	49.34	187	117
90	M200T48	M199.8051T48	199.805	199.805	199.805	47.5139	38.88	52.5721	73	70
91	M201T42	M201.0381T42	201.038	201.038	201.041	41.5344	38.3246	42.7663	214	135
92	M202T41	M202.0417T41	202.042	202.041	202.053	40.9274	39.3531	43.5437	285	118
93	M202T42	M202.1086T42	202.109	202.108	202.109	41.6767	40.2958	42.3522	180	130
94	M203T41	M203.0049T41	203.005	203.005	203.005	41.4515	40.1269	42.6747	158	106
95	M203T38	M203.0205T38	203.021	203.02	203.028	38.1548	37.2483	39.9394	137	134
96	M203T42	M203.0286T42	203.029	203.028	203.043	42.0855	37.1094	43.4769	103	76
97	M204T29	M203.9298T29	203.93	203.93	203.93	28.8503	20.8072	32.5448	76	75
98	M204T39	M204.0044T39	204.004	204.004	204.005	38.7378	38.0506	40.0313	135	134
99	M205T38	M205.0174T38	205.017	205.012	205.018	38.3364	37.2483	43.2096	139	127
100	M206T39	M206.0015T39	206.002	206.001	206.002	38.9607	37.7832	40.8335	133	132
101	M209T37	M208.8452T37	208.845	208.845	208.845	37.3669	36.9994	37.8159	148	134
102	M210T61	M210.0776T61	210.078	210.077	210.078	61.3668	60.8958	61.9316	88	83
103	M211T37	M210.8423T37	210.842	210.842	210.843	37.406	36.9994	37.8889	150	134
104	M211T441	M210.9991T441	210.999	210.999	210.999	441.315	439.929	442.086	84	81
105	M212T42	M212.0209T42	212.021	212.02	212.021	41.9989	39.3944	43.9568	137	136
106	M213T37_1	M212.8394T37_1	212.839	212.839	212.84	37.3939	36.9994	37.9023	164	134
107	M213T37_2	M213.0493T37_2	213.049	213.049	213.05	36.7463	36.0741	42.44	123	110
108	M214T40	M214.0335T40	214.033	214.033	214.034	40.4894	38.1791	42.1398	137	132
109	M214T37	M214.0486T37	214.049	214.048	214.049	36.7436	35.8587	39.7609	134	129
110	M215T37	M214.8365T37	214.836	214.836	214.837	37.2709	36.7987	37.8899	184	134
111	M215T39	M215.0329T39	215.033	215.033	215.033	38.8539	37.3769	40.2069	178	135
112	M216T39	M216.036T39	216.036	216.031	216.036	38.8774	37.3769	41.8955	161	134
113	M216T42	M216.049T42	216.049	216.048	216.056	41.8955	36.5745	42.9725	175	109
114	M216T40	M216.0684T40	216.068	216.068	216.069	40.0858	39.4109	42.4739	149	100
115	M217T41	M216.9372T41	216.937	216.937	216.937	41.3684	39.7512	42.5719	77	72
116	M217T39_1	M217.0298T39_1	217.03	217.03	217.03	38.7772	37.3769	40.2069	147	136
117	M217T39_2	M217.0483T39_2	217.048	217.048	217.053	39.226	37.3769	41.2784	216	135
118	M217T38	M217.0829T38	217.083	217.072	217.083	37.9838	36.9994	40.694	132	112
119	M218T39_1	M218.0332T39_1	218.033	218.033	218.034	38.88	37.2807	40.8026	211	134
120	M218T39_2	M218.1034T39_2	218.103	218.103	218.104	39.4402	39.0857	40.2981	141	134
121	M219T37	M218.874T37	218.874	218.868	218.874	37.406	32.9569	37.8899	144	135
122	M219T39_1	M219.0454T39_1	219.045	219.045	219.046	39.1396	37.3769	41.8723	185	126
123	M219T40	M219.0681T40	219.068	219.068	219.068	39.5637	38.8696	40.2981	93	91
124	M219T39_2	M219.1066T39_2	219.107	219.106	219.107	39.492	39.0857	40.2069	189	134
125	M220T39	M220.1076T39	220.108	220.107	220.108	39.495	38.8277	40.2981	173	115
126	M220T60	M220.147T60	220.147	220.147	220.147	60	59.4856	60.3793	139	136
127	M221T37	M220.8711T37	220.871	220.871	220.871	37.4006	37.0139	38.0674	145	134
128	M221T40	M221.0123T40	221.012	221.012	221.013	39.7691	39.1389	41.1617	184	134
129	M221T44	M221.0603T44	221.06	221.06	221.061	43.6883	42.5277	49.1515	89	89
130	M221T60	M221.1549T60	221.155	221.155	221.155	59.9643	59.5301	60.3632	137	137
131	M222T40	M222.0158T40	222.016	222.011	222.016	39.688	38.604	40.6491	209	88
132	M222T42	M222.0497T42	222.05	222.041	222.05	42.1694	40.3188	44.2604	145	135
133	M222T60	M222.1583T60	222.158	222.158	222.158	59.9581	59.3214	60.4926	151	130
134	M223T37	M222.8682T37	222.868	222.868	222.868	37.3591	36.9992	38.0674	162	134
135	M223T40	M223.0083T40	223.008	223.008	223.009	39.6854	39.0871	42.9931	191	129
136	M225T42	M224.9994T42	224.999	224.999	225	42.4593	39.3944	43.8361	144	137
137	M225T37	M225.0616T37	225.062	225.061	225.062	36.9922	35.8687	41.2827	106	97
138	M225T43	M225.0995T43	225.1	225.099	225.1	42.715	41.305	44.4917	118	87
139	M225T46	M225.1499T46	225.15	225.15	225.15	46.4442	45.9615	46.8862	83	69
140	M226T39	M225.9866T39	225.987	225.986	225.987	38.7745	37.8156	39.7596	135	134
141	M226T43	M226.0028T43	226.003	226.003	226.003	42.8873	40.7249	43.7749	135	102
142	M227T38	M226.8164T38	226.816	226.816	226.817	37.5602	36.8298	38.348	106	80
143	M227T42	M226.9662T42	226.966	226.966	226.966	41.7866	40.4575	43.304	132	130
144	M227T441	M226.9787T441	226.979	226.978	226.979	441.465	440.377	442.117	135	134
145	M227T600	M226.9787T600	226.979	226.978	226.979	600.152	599.302	602.061	99	99
146	M228T39	M227.9837T39	227.984	227.983	227.99	38.8277	37.6443	41.071	137	136
147	M228T53	M228.0645T53	228.064	228.064	228.065	53.1118	49.5118	54.2759	120	75
148	M228T47	M228.0646T47	228.065	228.064	228.065	46.9546	44.2017	49.3439	82	81
149	M228T44	M228.1606T44	228.161	228.16	228.161	44.2225	43.5472	44.9407	134	89
150	M229T37	M228.9028T37	228.903	228.903	228.903	37.4516	36.9809	39.2247	141	136
151	M230T42	M230.0396T42	230.04	230.035	230.04	41.6614	37.1094	44.8446	110	98
152	M230T41	M230.0646T41	230.065	230.064	230.065	41.4814	39.1528	42.9553	196	131
153	M231T37	M230.8999T37	230.9	230.9	230.9	37.4935	37.0096	39.1372	141	134
154	M232T42	M231.9818T42	231.982	231.981	231.982	42.1448	41.2826	43.6971	97	72
155	M233T37	M232.897T37	232.897	232.897	232.897	37.2617	36.287	39.4964	155	123
156	M233T88	M233.155T88	233.155	233.155	233.155	88.1026	87.8328	88.4834	94	94
157	M234T517	M233.7454T517	233.745	233.745	233.747	516.935	516.039	517.639	122	80
158	M236T758	M235.9264T758	235.926	235.926	235.927	758.121	751.796	766.127	81	76
159	M236T40	M236.0156T40	236.016	236.015	236.021	39.9454	37.9118	42.4376	257	134
160	M236T41	M236.093T41	236.093	236.093	236.093	40.7945	40.2909	42.0714	122	119
161	M236T60	M236.1057T60	236.106	236.105	236.106	59.9667	59.5347	60.3632	137	137
162	M237T60	M237.109T60	237.109	237.109	237.109	59.9684	59.2672	60.4765	179	123
163	M239T38	M238.9318T38	238.932	238.932	238.932	37.5029	36.9808	39.4046	146	134
164	M239T621	M238.932T621	238.932	238.932	238.932	621.289	620.36	622.682	106	106
165	M239T44	M239.0401T44	239.04	239.04	239.04	43.6996	42.0622	46.2517	129	128
166	M239T63	M239.1293T63	239.129	239.129	239.13	62.7667	62.2904	63.2908	136	132
167	M240T43	M240.0105T43	240.01	240.01	240.011	42.9496	41.1906	44.6385	139	118
168	M240T41_1	M240.0492T41_1	240.049	240.049	240.052	41.0083	39.2489	46.4327	172	120
169	M240T41_2	M240.0856T41_2	240.086	240.085	240.086	41.2766	39.6737	42.7051	146	101
170	M241T37	M240.9289T37	240.929	240.929	240.929	37.4906	36.9685	39.1372	137	133
171	M241T621	M240.9292T621	240.929	240.929	240.929	621.36	620.747	622.501	91	91
172	M241T35	M241.012T35	241.012	241.012	241.012	35.1941	34.8581	35.6761	133	133
173	M241T46	M241.073T46	241.073	241.072	241.074	45.5303	42.8925	46.2386	70	69
174	M242T42	M242.0108T42	242.011	242.01	242.011	42.2478	41.1386	43.7019	118	98
175	M242T39	M242.0802T39	242.08	242.08	242.081	39.1435	36.2092	40.0284	123	121
176	M242T46	M242.1765T46	242.177	242.176	242.177	46.4145	46.0035	46.796	161	137
177	M243T46	M243.1798T46	243.18	243.179	243.18	46.445	45.9997	46.979	141	89
178	M244T42_1	M243.9681T42_1	243.968	243.958	243.968	42.161	40.8728	45.8559	239	129
179	M244T42_2	M244.0828T42_2	244.083	244.083	244.083	41.7638	40.3882	43.3012	123	122
180	M245T36	M245.0432T36	245.043	245.043	245.048	36.211	34.9422	40.2061	153	116
181	M248T48	M248.0803T48	248.08	248.08	248.081	48.4371	47.8657	49.0257	247	135
182	M249T48	M248.582T48	248.582	248.582	248.582	48.4608	47.7753	49.3375	134	69
183	M249T442	M248.9606T442	248.961	248.96	248.961	441.672	440.903	442.384	79	79
184	M249T42	M249.0383T42	249.038	249.032	249.041	42.1962	39.1269	43.2991	154	95
185	M249T39	M249.0788T39	249.079	249.079	249.079	39.4219	38.9931	40.0307	74	71
186	M250T442	M249.9639T442	249.964	249.964	249.964	441.633	440.652	442.384	126	126
187	M250T757	M249.9784T757	249.978	249.964	249.979	756.636	750.904	761.888	74	72
188	M250T114	M250.1452T114	250.145	250.145	250.145	114.364	113.783	115.365	109	106
189	M254T38	M253.9816T38	253.982	253.981	253.982	38.2638	37.6443	39.1474	126	90
190	M254T42	M254.0261T42	254.026	254.026	254.026	42.3622	37.9118	44.2153	144	132
191	M254T40	M254.0798T40	254.08	254.078	254.08	39.6979	35.911	43.9571	118	108
192	M255T300	M255.2334T300	255.233	255.233	255.234	300.352	299.879	301.006	125	124
193	M256T39	M256.0596T39	256.06	256.059	256.06	39.3841	36.4748	42.3433	118	114
194	M257T41	M257.0758T41	257.076	257.075	257.076	41.3189	39.2489	43.0337	183	132
195	M257T59	M257.1764T59	257.176	257.176	257.177	58.6233	58.099	59.1873	123	96
196	M259T43	M259.0226T43	259.023	259.022	259.023	43.119	42.0914	45.4407	114	114
197	M260T42	M259.9824T42	259.982	259.982	259.983	42.0893	36.842	43.9434	141	121
198	M262T42	M262.0934T42	262.093	262.093	262.094	41.9024	40.3882	44.371	128	122
199	M263T445	M262.994T445	262.994	262.994	262.994	444.619	443.471	445.522	72	72
200	M264T42	M264.0103T42	264.01	264.01	264.011	41.906	39.2489	43.3012	132	128
201	M264T145	M264.1608T145	264.161	264.161	264.161	144.685	141.483	145.929	159	110
202	M264T139	M264.1608T139	264.161	264.161	264.161	139.276	138.414	141.448	113	96
203	M265T442	M264.9346T442	264.935	264.934	264.935	441.51	440.468	442.117	121	121
204	M265T42	M265.0309T42	265.031	265.03	265.031	42.3821	40.49	43.4769	111	73
205	M265T72	M265.1483T72	265.148	265.148	265.149	71.9767	71.6136	72.402	144	137
206	M266T42	M266.0762T42	266.076	266.076	266.077	42.3335	40.1901	43.6827	197	131
207	M266T40	M266.0843T40	266.084	266.084	266.085	39.8015	39.2056	42.0359	122	75
208	M266T72	M266.1516T72	266.152	266.151	266.152	72.0429	71.601	72.5377	248	136
209	M267T37	M266.8041T37	266.804	266.804	266.804	37.35	37.0133	37.7999	140	134
210	M267T72	M267.1441T72	267.144	267.144	267.144	71.9437	71.4949	72.5579	199	125
211	M268T75	M268.0984T75	268.098	268.098	268.099	74.752	74.2973	75.4795	183	118
212	M269T37	M268.8011T37	268.801	268.801	268.801	37.3443	36.9994	37.8061	141	134
213	M269T49	M268.9895T49	268.989	268.989	268.99	48.6554	45.2367	54.1961	97	87
214	M269T41	M269.0881T41	269.088	269.082	269.088	40.986	39.2489	45.9617	199	135
215	M271T37	M270.7982T37	270.798	270.798	270.798	37.3339	36.9994	37.7999	148	134
216	M271T44	M271.0051T44	271.005	271.005	271.005	44.4065	42.0622	46.1783	97	93
217	M271T41	M271.1038T41	271.104	271.103	271.104	41.2002	38.8853	42.3034	133	84
218	M271T67	M271.192T67	271.192	271.192	271.192	66.7432	65.9836	67.2688	116	80
219	M271T214	M271.2284T214	271.228	271.228	271.229	214.043	213.166	215.595	110	110
220	M272T40	M272.0891T40	272.089	272.088	272.089	39.7194	37.2771	43.24	132	130
221	M273T37	M272.7953T37	272.795	272.795	272.796	37.3342	36.9994	37.7999	156	134
222	M273T43	M272.9997T43	273	272.999	273	43.3555	42.2204	44.0428	181	122
223	M273T64	M273.0927T64	273.093	273.092	273.093	63.6791	63.2262	64.2262	151	124
224	M273T48	M273.1277T48	273.128	273.127	273.128	47.7583	47.1964	48.3061	208	120
225	M275T37	M274.7924T37	274.792	274.792	274.793	37.2687	36.732	37.8859	178	133
226	M275T442	M274.9823T442	274.982	274.982	274.983	441.607	440.977	442.317	110	110
227	M275T39	M275.0543T39	275.054	275.054	275.057	38.8463	37.1094	40.2929	155	105
228	M276T40_1	M276.0622T40_1	276.062	276.062	276.063	39.5649	39.1389	40.1377	181	133
229	M276T40_2	M276.0773T40_2	276.077	276.07	276.078	39.6363	39.1389	41.8534	176	133
230	M276T116	M276.1608T116	276.161	276.16	276.161	115.75	115.149	116.558	228	132
231	M277T37	M276.8327T37	276.833	276.832	276.833	37.3451	36.9808	37.7999	140	135
232	M277T40	M277.0737T40	277.074	277.073	277.074	39.5725	38.8595	40.8942	140	136
233	M277T81	M277.1449T81	277.145	277.144	277.145	80.9058	80.4543	81.6307	129	108
234	M278T40_1	M278.0593T40_1	278.059	278.059	278.06	39.5468	39.1203	40.2163	188	121
235	M278T40_2	M278.0771T40_2	278.077	278.077	278.077	39.6538	39.1203	41.0701	158	118
236	M278T39	M278.093T39	278.093	278.093	278.093	39.4202	38.8182	40.0307	126	81
237	M279T37	M278.8298T37	278.83	278.829	278.83	37.346	36.9808	37.7999	142	135
238	M279T39	M279.0894T39	279.089	279.089	279.09	39.4945	38.592	40.8026	141	129
239	M279T86	M279.1639T86	279.164	279.163	279.164	86.135	85.6485	86.6061	133	86
240	M281T37	M280.8269T37	280.827	280.826	280.827	37.346	36.9808	37.8889	141	134
241	M281T42	M281.0369T42	281.037	281.029	281.037	42.1862	37.1094	43.7577	119	116
242	M281T497	M281.2488T497	281.249	281.248	281.249	497.39	496.627	498.522	127	127
243	M281T508	M281.2488T508	281.249	281.248	281.249	507.919	503.947	509.104	122	119
244	M281T517	M281.2488T517	281.249	281.248	281.249	517.3	516.235	518.04	112	112
245	M282T45	M282.021T45	282.021	282.021	282.021	45.2985	42.858	53.578	137	122
246	M282T35	M282.0372T35	282.037	282.027	282.038	35.4473	34.7805	37.5482	154	99
247	M282T50	M282.0776T50	282.078	282.077	282.078	50.1365	49.5875	50.5401	220	136
248	M283T38	M282.7779T38	282.778	282.778	282.778	37.6077	37.2483	38.4223	160	134
249	M283T37	M282.824T37	282.824	282.823	282.824	37.2776	36.9176	37.8078	171	134
250	M283T40	M282.958T40	282.958	282.958	282.958	39.6314	39.1091	40.1992	108	77
251	M283T191	M283.1108T191	283.111	283.11	283.111	191.209	190.341	192.034	154	113
252	M283T51	M283.1108T51	283.111	283.11	283.111	51.453	50.9784	51.7993	241	136
253	M283T363	M283.2646T363	283.265	283.264	283.265	363.038	362.438	363.5	133	132
254	M283T496	M283.2645T496	283.264	283.264	283.265	495.965	494.894	496.757	118	115
255	M283T232	M283.2646T232	283.265	283.264	283.265	232.462	231.799	233.734	86	85
256	M284T38	M283.9452T38	283.945	283.945	283.946	38.3451	37.3769	40.2069	136	134
257	M285T38	M284.7751T38	284.775	284.775	284.775	37.6296	37.2483	38.1549	152	134
258	M285T78	M285.2076T78	285.208	285.207	285.208	78.2681	77.7196	79.1621	137	122
259	M286T38	M285.9423T38	285.942	285.942	285.943	38.3408	37.3769	40.2069	133	128
260	M286T441	M286.0271T441	286.027	286.027	286.027	441.281	439.521	442.086	133	132
261	M286T363	M286.0272T363	286.027	286.027	286.028	362.827	362.042	363.561	90	90
262	M286T600	M286.0271T600	286.027	286.027	286.027	600.396	599.136	602.113	75	75
263	M286T42	M286.0371T42	286.037	286.037	286.037	42.3545	40.9924	43.306	124	89
264	M286T40	M286.091T40	286.091	286.091	286.091	40.0391	39.1528	41.0932	195	134
265	M287T38	M286.7722T38	286.772	286.772	286.773	37.6039	37.2483	38.2656	160	134
266	M287T37	M286.8617T37	286.862	286.861	286.862	37.3525	36.9808	38.0674	139	135
267	M289T38	M288.7694T38	288.769	288.769	288.77	37.5385	37.08	38.221	174	125
268	M289T37	M288.8587T37	288.859	288.858	288.859	37.35	36.7134	38.0674	142	136
269	M290T44	M290.0374T44	290.037	290.037	290.038	43.5993	41.9928	45.1733	134	134
270	M291T37	M290.8558T37	290.856	290.855	290.856	37.3342	36.9476	38.6023	145	134
271	M293T38	M292.8069T38	292.807	292.807	292.807	37.6322	37.2483	38.4045	157	130
272	M293T39	M293.0338T39	293.034	293.033	293.043	39.1566	37.3769	41.4291	141	103
273	M293T42	M293.0494T42	293.049	293.049	293.056	42.3742	37.7831	44.1035	152	134
274	M293T60	M293.1764T60	293.176	293.176	293.177	59.9647	59.6558	60.3632	137	137
275	M293T621	M293.1764T621	293.176	293.176	293.177	621.122	620.412	622.34	89	89
276	M293T443	M293.1762T443	293.176	293.176	293.177	443.224	440.277	445.064	78	78
277	M293T106	M293.1799T106	293.18	293.179	293.18	105.874	105.391	106.356	218	136
278	M294T39	M293.9742T39	293.974	293.974	293.975	39.0576	37.5342	41.1617	135	133
279	M294T60	M294.1794T60	294.179	294.179	294.18	60.0026	59.6752	60.3109	137	136
280	M294T106	M294.1827T106	294.183	294.182	294.183	105.827	105.191	106.449	205	123
281	M295T38	M294.8037T38	294.804	294.803	294.804	37.7074	37.2669	39.1372	148	132
282	M295T42	M295.1026T42	295.103	295.102	295.103	42.2539	40.1208	43.3684	113	73
283	M296T93	M296.1295T93	296.129	296.129	296.13	92.869	92.4321	93.6427	223	133
284	M297T38	M296.8008T38	296.801	296.801	296.801	37.5508	37.2483	38.3414	164	126
285	M297T37	M296.8903T37	296.89	296.89	296.891	37.3491	36.9808	39.1372	140	136
286	M297T622	M296.8905T622	296.891	296.89	296.891	621.5	620.407	622.66	80	80
287	M297T73	M297.1533T73	297.153	297.153	297.154	72.7958	72.2459	73.2841	140	137
288	M298T41	M298.07T41	298.07	298.07	298.071	41.2925	38.0798	43.4321	160	129
289	M298T73	M298.1567T73	298.157	298.156	298.157	72.9657	71.9786	73.8212	214	132
290	M299T37	M298.8873T37	298.887	298.887	298.888	37.3525	36.9462	39.2247	137	135
291	M299T42	M299.0736T42	299.074	299.073	299.076	42.0889	40.8336	47.2316	134	108
292	M299T73	M299.1491T73	299.149	299.149	299.149	72.9555	71.7545	73.7892	157	73
293	M299T269	M299.2595T269	299.259	299.259	299.26	269.183	268.551	269.89	100	100
294	M299T294	M299.2595T294	299.259	299.259	299.26	293.803	292.925	294.939	110	110
295	M300T41	M300.0671T41	300.067	300.067	300.067	41.4665	40.2224	43.2096	136	122
296	M300T47	M300.0881T47	300.088	300.088	300.088	47.4178	46.9782	48.0339	165	134
297	M301T37	M300.8844T37	300.884	300.875	300.885	37.1725	33.8562	39.1372	141	121
298	M301T42	M301.0709T42	301.071	301.059	301.072	42.1388	39.6904	46.4541	116	78
299	M301T51	M301.166T51	301.166	301.166	301.166	51.0489	50.4855	51.5222	127	76
300	M303T38	M302.8356T38	302.836	302.835	302.836	37.7236	37.2136	38.6912	137	125
301	M303T40	M303.0816T40	303.082	303.081	303.088	40.2266	37.6443	43.1411	119	102
302	M303T106	M303.2333T106	303.233	303.233	303.234	105.858	105.164	106.742	115	105
303	M304T40	M304.0028T40	304.003	304.002	304.003	39.7732	36.7458	41.5207	91	90
304	M305T38	M304.8327T38	304.833	304.832	304.833	37.7902	37.2316	38.8004	141	127
305	M305T14	M305.0822T14	305.082	305.082	305.083	14.4592	13.1981	17.1981	97	97
306	M305T42	M305.0869T42	305.087	305.082	305.088	42.1912	40.1208	45.2066	98	73
307	M306T40	M306.0767T40	306.077	306.076	306.077	39.5072	37.3769	42.8829	139	134
308	M306T497	M306.0768T497	306.077	306.076	306.077	496.531	495.429	497.86	86	85
309	M307T37	M306.9192T37	306.919	306.919	306.92	37.271	36.8329	39.4046	138	134
310	M307T621	M306.9195T621	306.92	306.919	306.92	621.349	620.59	622.682	113	113
311	M307T440	M306.9193T440	306.919	306.919	306.92	440.489	437.237	443.808	95	73
312	M307T40	M307.0803T40	307.08	307.08	307.085	39.7793	36.7498	43.5074	145	131
313	M307T42	M307.1126T42	307.113	307.112	307.113	42.3524	41.5504	43.1647	194	129
314	M307T71	M307.1589T71	307.159	307.158	307.159	71.0157	70.4015	71.4882	222	123
315	M308T40	M308.0727T40	308.073	308.072	308.082	40.2861	36.4645	43.913	157	124
316	M308T36	M308.0988T36	308.099	308.098	308.099	35.9316	35.1247	41.3575	144	132
317	M308T53	M308.1295T53	308.129	308.129	308.13	53.4025	53.108	53.8212	109	86
318	M309T621	M308.9166T621	308.917	308.916	308.917	621.348	620.36	622.501	89	89
319	M309T37	M308.9163T37	308.916	308.916	308.917	37.2703	36.7386	39.4922	136	132
320	M309T36	M309.1022T36	309.102	309.1	309.103	35.6678	34.7805	42.8829	134	98
321	M309T53	M309.1329T53	309.133	309.133	309.133	53.4005	53.1674	53.6873	81	69
322	M309T86	M309.1746T86	309.175	309.174	309.175	86.3386	85.8362	86.8297	211	137
323	M309T60	M309.1712T60	309.171	309.171	309.172	60.4344	59.6388	61.3111	169	124
324	M310T43	M309.9982T43	309.998	309.997	309.999	43.4146	40.4864	44.3059	137	129
325	M310T86	M310.178T86	310.178	310.178	310.178	86.2905	85.4404	86.8789	190	106
326	M311T26	M310.9314T26	310.931	310.931	310.932	25.8327	15.6922	31.9945	110	104
327	M311T39	M311.0442T39	311.044	311.044	311.045	39.4991	38.3181	41.4291	137	91
328	M311T86	M311.1691T86	311.169	311.169	311.169	86.0274	85.5315	87.3767	137	136
329	M311T441	M311.169T441	311.169	311.169	311.169	441.167	440.245	441.85	76	76
330	M312T86	M312.1726T86	312.173	312.172	312.173	86.0479	85.5315	87.6013	164	137
331	M313T38	M312.8645T38	312.865	312.864	312.865	38.069	37.2669	39.9473	122	117
332	M313T86	M313.1651T86	313.165	313.164	313.175	86.1947	84.7895	87.7099	315	124
333	M313T64	M313.239T64	313.239	313.239	313.239	64.0582	63.6294	64.8967	140	133
334	M315T38	M314.8616T38	314.862	314.861	314.862	37.9796	37.1094	39.2398	95	87
335	M317T441	M316.948T441	316.948	316.947	316.948	441.149	440.357	443.407	93	92
336	M317T621	M316.9481T621	316.948	316.948	316.948	621.334	620.59	622.682	108	108
337	M317T523	M316.9481T523	316.948	316.948	316.948	523.125	522.049	524.991	90	90
338	M317T37	M316.9478T37	316.948	316.947	316.948	36.5837	35.9203	38.5643	110	109
339	M317T612	M316.9481T612	316.948	316.948	316.948	611.9	611.192	612.957	69	69
340	M317T720	M316.948T720	316.948	316.948	316.948	719.953	702.241	731.093	170	76
341	M321T44	M321.0764T44	321.076	321.076	321.077	44.2351	42.7553	45.6964	112	110
342	M321T83	M321.1744T83	321.174	321.174	321.175	83.1066	82.3493	83.6472	157	96
343	M321T168	M321.2108T168	321.211	321.21	321.211	167.881	167.169	168.532	251	133
344	M322T42	M322.1135T42	322.113	322.113	322.114	42.3455	39.955	43.9412	172	118
345	M322T73	M322.1663T73	322.166	322.166	322.167	73.4197	73.0208	73.8348	173	117
346	M323T38	M322.8932T38	322.893	322.893	322.894	38.2958	37.2483	39.5535	79	76
347	M323T72	M323.1068T72	323.107	323.106	323.107	71.914	71.0787	72.3549	137	84
348	M323T73	M323.1697T73	323.17	323.169	323.17	73.4274	73.0813	74.4239	82	71
349	M325T37	M324.7626T37	324.763	324.762	324.763	37.2758	36.7458	37.7999	164	134
350	M325T105	M325.1846T105	325.185	325.184	325.185	105.315	104.726	107.458	138	136
351	M325T441	M325.1845T441	325.185	325.184	325.185	441.132	440.405	441.979	91	91
352	M325T113	M325.1846T113	325.185	325.184	325.185	112.621	112.152	113.042	136	136
353	M326T105	M326.1881T105	326.188	326.188	326.188	105.324	104.897	107.308	142	136
354	M326T113	M326.1881T113	326.188	326.188	326.188	112.527	111.955	113.042	134	134
355	M327T37	M326.7596T37	326.76	326.759	326.76	37.2762	36.842	37.7999	155	134
356	M327T785	M326.9037T785	326.904	326.903	326.904	785.422	775.795	797.517	115	95
357	M327T106	M327.1806T106	327.181	327.18	327.191	105.589	104.525	107.259	262	110
358	M327T99	M327.2334T99	327.233	327.233	327.234	99.4992	98.6901	100.517	123	82
359	M328T39	M328.0587T39	328.059	328.058	328.059	39.4158	37.2807	40.8942	136	134
360	M328T200	M328.232T200	328.232	328.232	328.232	199.527	198.598	200.559	188	125
361	M329T37	M328.7567T37	328.757	328.756	328.757	37.2754	36.842	37.7999	167	134
362	M329T39	M329.0623T39	329.062	329.062	329.063	39.4166	35.9391	41.964	115	113
363	M330T41	M330.1173T41	330.117	330.117	330.118	40.8326	39.4202	42.4272	172	117
364	M331T37	M330.7538T37	330.754	330.753	330.754	37.2784	36.8348	37.7999	165	133
365	M331T43	M331.1139T43	331.114	331.109	331.121	43.2952	39.4202	47.7823	198	96
366	M332T40	M332.0592T40	332.059	332.059	332.06	39.9436	39.2418	41.4291	164	133
367	M332T43	M332.0966T43	332.097	332.096	332.097	42.533	41.0422	43.528	159	111
368	M333T37	M332.751T37	332.751	332.75	332.752	37.0938	36.5654	37.627	176	111
369	M333T35	M333.0594T35	333.059	333.059	333.06	35.4067	34.5005	35.7723	138	134
370	M333T72	M333.1359T72	333.136	333.135	333.15	71.9795	71.523	75.5374	141	92
371	M334T40	M334.0561T40	334.056	334.056	334.057	40.0215	39.1534	41.8723	199	130
372	M334T35	M334.0628T35	334.063	334.062	334.064	35.0477	34.5931	35.5838	136	99
373	M335T37	M334.7916T37	334.792	334.791	334.792	37.271	36.8348	37.7999	167	134
374	M337T37	M336.7886T37	336.789	336.788	336.789	37.2754	36.842	37.7999	163	134
375	M337T133	M337.206T133	337.206	337.206	337.206	132.618	131.891	133.195	224	136
376	M339T37	M338.7853T37	338.785	338.785	338.786	37.2715	36.842	37.7999	161	134
377	M339T132	M339.2002T132	339.2	339.2	339.2	132.212	131.624	132.735	136	136
378	M339T142	M339.2002T142	339.2	339.2	339.2	141.951	141.251	142.394	136	136
379	M340T132	M340.2036T132	340.204	340.203	340.204	132.245	131.356	134.8	148	136
380	M340T142	M340.2036T142	340.204	340.203	340.204	141.866	141.153	142.454	113	113
381	M341T37_1	M340.7365T37_1	340.736	340.736	340.737	37.3515	36.8329	38.0812	103	73
382	M341T37_2	M340.7824T37_2	340.782	340.782	340.783	37.1652	36.732	37.7999	172	131
383	M341T132	M341.1959T132	341.196	341.196	341.196	132.443	131.097	133.654	112	82
384	M342T38	M341.9037T38	341.904	341.903	341.904	38.0619	37.2483	40.2945	134	128
385	M342T41	M342.088T41	342.088	342.087	342.088	41.2701	39.4202	42.6747	114	88
386	M342T244	M342.2475T244	342.248	342.247	342.248	243.502	242.447	244.676	177	121
387	M343T37	M342.7336T37	342.734	342.733	342.734	37.4733	37.0133	38.137	191	124
388	M344T38	M343.9008T38	343.901	343.9	343.901	38.0695	36.9994	40.2069	138	127
389	M344T40	M344.0326T40	344.033	344.032	344.033	40.2202	38.3505	41.8955	122	119
390	M345T37_1	M344.7307T37_1	344.731	344.73	344.731	37.3999	36.8142	38.1574	184	126
391	M345T37_2	M344.8202T37_2	344.82	344.82	344.821	37.271	36.7458	37.7999	148	134
392	M346T385	M346.1776T385	346.178	346.177	346.178	385.272	384.46	385.814	232	137
393	M346T318	M346.1776T318	346.178	346.177	346.178	317.619	317.005	318.364	138	88
394	M347T37	M346.8172T37	346.817	346.817	346.818	37.2711	36.9476	37.7999	148	134
395	M347T38	M347.0752T38	347.075	347.06	347.076	37.882	37.0034	43.4222	137	101
396	M349T37	M348.8143T37	348.814	348.814	348.815	37.2596	36.8329	37.7999	154	133
397	M350T39	M350.0406T39	350.041	350.04	350.041	38.9607	36.7207	40.8942	127	126
398	M351T60	M351.135T60	351.135	351.134	351.135	59.8943	59.4261	60.459	109	79
399	M352T38	M351.9327T38	351.933	351.932	351.933	38.4939	37.1094	40.8026	135	131
400	M352T42	M352.1253T42	352.125	352.125	352.126	42.4537	40.3882	44.4524	133	87
401	M353T37	M352.7626T37	352.763	352.762	352.763	37.4155	36.9994	38.137	163	120
402	M353T39	M353.0491T39	353.049	353.049	353.05	38.6183	37.816	39.4964	161	134
403	M353T95	M353.2009T95	353.201	353.2	353.201	94.7493	94.351	95.3909	216	136
404	M354T38	M353.9299T38	353.93	353.929	353.93	38.4213	37.2813	39.6814	89	86
405	M354T39	M354.0525T39	354.053	354.052	354.053	38.6083	37.601	40.2069	125	108
406	M354T42	M354.0784T42	354.078	354.078	354.079	41.6467	40.1901	43.1545	191	132
407	M354T95	M354.2042T95	354.204	354.204	354.205	94.7142	94.2077	95.5049	194	112
408	M355T37_1	M354.7598T37_1	354.76	354.759	354.76	37.3472	36.9462	38.1577	120	85
409	M355T37_2	M354.8491T37_2	354.849	354.849	354.85	37.271	36.7134	38.3348	141	135
410	M356T47	M356.1146T47	356.115	356.114	356.115	47.247	46.6632	47.8545	152	102
411	M356T285	M356.2635T285	356.263	356.263	356.264	284.948	284.035	286.017	140	91
412	M357T37	M356.8462T37	356.846	356.846	356.847	37.2715	36.8329	38.6023	145	134
413	M358T216	M358.2428T216	358.243	358.242	358.243	215.532	214.919	216.765	208	108
414	M359T37	M358.8432T37	358.843	358.843	358.844	37.1699	36.4783	38.1592	148	130
415	M360T88	M360.2221T88	360.222	360.222	360.222	87.7771	86.8874	89.1617	162	84
416	M361T37	M360.7945T37	360.794	360.794	360.795	37.4006	36.7423	38.3487	105	70
417	M361T60	M361.1639T60	361.164	361.163	361.165	59.972	59.4443	60.697	119	113
418	M361T621	M361.1641T621	361.164	361.164	361.164	621.127	620.323	622.415	89	88
419	M362T39	M361.9618T39	361.962	361.961	361.962	39.2235	37.1094	41.3374	75	74
420	M362T120	M362.2377T120	362.238	362.237	362.238	119.797	119.233	120.263	259	134
421	M363T37	M362.7916T37	362.792	362.791	362.792	37.3647	36.7423	38.2446	139	109
422	M363T165	M363.2218T165	363.222	363.221	363.222	164.767	164.005	165.386	151	77
423	M363T120	M363.2412T120	363.241	363.241	363.242	119.704	119.025	120.53	119	72
424	M365T37	M364.8777T37	364.878	364.877	364.878	37.2142	36.4525	39.2247	142	136
425	M365T45	M365.1397T45	365.14	365.139	365.14	44.7669	44.0118	45.9095	102	81
426	M366T39	M366.1091T39	366.109	366.109	366.11	39.3419	38.1791	40.8307	121	78
427	M367T37	M366.8747T37	366.875	366.874	366.875	37.1873	36.732	38.8697	141	135
428	M367T39	M367.1053T39	367.105	367.105	367.106	39.3143	38.318	41.6966	179	120
429	M367T621	M367.1982T621	367.198	367.198	367.199	621.061	620.36	622.415	109	109
430	M369T39	M369.1211T39	369.121	369.12	369.129	39.2299	38.0836	41.8266	111	78
431	M370T322	M370.2789T322	370.279	370.278	370.279	321.952	320.881	322.96	129	81
432	M371T37	M370.823T37	370.823	370.822	370.823	37.4516	36.7435	38.705	111	85
433	M372T125	M372.1609T125	372.161	372.16	372.161	125.261	124.626	127.508	112	101
434	M373T37	M372.8202T37	372.82	372.82	372.821	37.4612	36.9808	38.705	110	83
435	M374T73	M374.1403T73	374.14	374.14	374.141	73.1373	72.4115	78.1254	238	132
436	M375T37	M374.9066T37	374.907	374.906	374.907	37.0146	36.4748	39.4922	141	134
437	M375T621	M374.907T621	374.907	374.906	374.907	621.362	620.186	622.728	105	104
438	M375T440	M374.9069T440	374.907	374.906	374.907	439.741	435.889	443.948	90	70
439	M375T73	M375.1438T73	375.144	375.143	375.144	73.4148	72.4786	77.9117	135	81
440	M376T44	M376.0865T44	376.087	376.086	376.087	44.1838	42.7553	45.8918	124	122
441	M377T37	M377.0859T37	377.086	377.085	377.088	37.4242	36.2762	38.5687	155	121
442	M377T45	M377.0899T45	377.09	377.089	377.091	44.9945	43.2828	46.5174	74	72
443	M378T63	M378.1616T63	378.162	378.154	378.163	63.1723	59.2964	64.0434	128	77
444	M379T25	M378.9189T25	378.919	378.918	378.919	24.6315	15.1545	28.887	98	89
445	M379T86	M379.1566T86	379.157	379.156	379.157	86.2354	84.9056	87.9228	179	118
446	M379T331	M379.2284T331	379.228	379.228	379.229	331.035	330.438	331.783	170	105
447	M381T148	M381.2322T148	381.232	381.232	381.233	148.494	147.804	149.076	247	134
448	M383T37_1	M382.7214T37_1	382.721	382.721	382.722	37.2231	36.732	37.7999	193	131
449	M383T37_2	M383.1145T37_2	383.114	383.114	383.118	36.7005	35.6698	39.906	88	85
450	M383T53	M383.1769T53	383.177	383.177	383.177	53.392	53.1674	53.741	78	72
451	M383T136	M383.3285T136	383.329	383.328	383.329	136.376	135.722	137.034	222	119
452	M385T37	M384.7185T37	384.718	384.718	384.719	37.2722	36.5745	37.7999	180	134
453	M385T441	M384.9358T441	384.936	384.935	384.936	441.189	440.447	442.086	121	121
454	M385T621	M384.936T621	384.936	384.935	384.936	621.262	620.36	622.66	116	116
455	M385T523	M384.9359T523	384.936	384.936	384.936	523.18	521.515	524.975	71	71
456	M385T719	M384.9359T719	384.936	384.935	384.936	719.107	714.234	724.342	112	82
457	M386T39	M386.0175T39	386.018	386.017	386.018	38.8723	37.1094	41.3374	135	132
458	M386T40	M386.1549T40	386.155	386.154	386.155	39.9377	39.0111	41.6887	116	74
459	M386T98	M386.2377T98	386.238	386.237	386.238	98.1471	97.6327	98.8675	248	134
460	M387T37	M386.7156T37	386.716	386.715	386.716	37.2715	36.732	37.7999	167	134
461	M388T39	M388.0144T39	388.014	388.014	388.015	38.8756	36.7365	40.1377	107	105
462	M388T60	M388.1198T60	388.12	388.119	388.12	60.1435	59.1737	61.0436	99	71
463	M388T80	M388.1561T80	388.156	388.156	388.156	79.8649	79.4295	80.4788	137	136
464	M388T133	M388.2534T133	388.253	388.253	388.254	133.016	132.414	133.537	217	134
465	M389T37	M388.7126T37	388.713	388.712	388.713	37.2354	36.701	37.6348	184	132
466	M389T80	M389.1596T80	389.16	389.159	389.16	79.8402	79.3922	80.7462	175	136
467	M389T133	M389.2568T133	389.257	389.256	389.257	133.038	132.291	133.504	253	134
468	M390T57	M390.1354T57	390.135	390.135	390.136	56.7665	55.9462	58.5118	94	84
469	M390T80	M390.1626T80	390.163	390.162	390.163	79.7856	79.0409	80.6996	251	132
470	M390T191	M390.269T191	390.269	390.268	390.269	190.929	190.024	191.733	240	134
471	M391T191	M391.2724T191	391.272	391.272	391.273	190.885	190.005	191.466	185	107
472	M393T37	M392.7504T37	392.75	392.75	392.751	37.1956	36.6041	37.7999	172	132
473	M393T106	M393.1725T106	393.172	393.172	393.173	105.589	104.656	108.145	175	121
474	M395T37	M394.747T37	394.747	394.747	394.747	37.2553	36.7134	37.6243	159	134
475	M395T60	M395.2444T60	395.244	395.244	395.245	60.1957	59.5639	61.06	101	71
476	M396T39	M396.046T39	396.046	396.046	396.046	38.8829	36.5623	40.0421	110	104
477	M397T37	M396.7441T37	396.744	396.744	396.745	37.2575	36.7134	37.7999	176	134
478	M397T100	M397.227T100	397.227	397.226	397.227	100.105	99.6442	100.74	276	136
479	M398T84	M398.2665T84	398.266	398.266	398.267	83.8197	83.4352	84.3051	135	83
480	M399T37	M398.7412T37	398.741	398.741	398.742	37.0942	36.6803	37.8918	180	132
481	M401T37	M400.6923T37	400.692	400.692	400.693	37.4182	36.732	38.082	178	119
482	M401T72	M401.1232T72	401.123	401.122	401.124	71.907	71.3056	72.4975	179	109
483	M402T38	M401.8596T38	401.86	401.859	401.86	37.6897	36.7464	39.6028	143	112
484	M403T37_1	M402.6894T37_1	402.689	402.689	402.69	37.3587	36.9116	38.0666	156	121
485	M403T37_2	M402.7789T37_2	402.779	402.778	402.779	37.2145	36.732	37.7999	160	132
486	M404T363	M404.0586T363	404.059	404.057	404.059	362.892	362.087	363.569	82	79
487	M404T441	M404.0585T441	404.059	404.058	404.059	440.555	439.377	441.821	113	106
488	M404T62	M404.1509T62	404.151	404.15	404.151	61.5777	61.1111	62.2424	154	135
489	M405T37	M404.776T37	404.776	404.775	404.776	37.2538	36.7458	37.7999	174	133
490	M405T62	M405.1543T62	405.154	405.154	405.155	61.6581	60.9981	62.2395	123	114
491	M407T37	M406.773T37	406.773	406.772	406.773	37.2538	36.7423	37.7999	170	133
492	M407T132	M407.1879T132	407.188	407.187	407.188	132.422	131.012	134.361	149	103
493	M407T110	M407.3285T110	407.328	407.328	407.329	109.838	109.266	110.485	173	98
494	M408T39	M407.9993T39	407.999	407.999	408	38.857	36.5674	40.5618	116	112
495	M408T77	M408.2219T77	408.222	408.221	408.223	76.6763	76.0764	77.0658	235	134
496	M409T37	M408.7701T37	408.77	408.769	408.771	37.0031	36.4748	37.6201	116	87
497	M409T394	M409.3118T394	409.312	409.311	409.312	393.621	393.081	394.281	119	76
498	M409T152	M409.3441T152	409.344	409.344	409.345	151.887	151.369	152.566	233	134
499	M410T38	M409.8913T38	409.891	409.891	409.892	37.8825	36.732	39.7596	132	108
500	M410T97	M410.2377T97	410.238	410.237	410.238	96.8251	96.3076	97.3809	238	134
501	M410T152	M410.3475T152	410.348	410.347	410.348	151.887	151.115	152.556	194	106
502	M411T37	M410.7212T37	410.721	410.721	410.722	37.3459	36.7458	37.8696	176	122
503	M411T97	M411.2411T97	411.241	411.24	411.241	96.7736	96.034	97.218	247	132
504	M412T38	M411.8885T38	411.888	411.888	411.889	37.8263	36.732	39.2212	108	90
505	M412T75	M412.3187T75	412.319	412.318	412.319	74.6968	74.227	75.4074	142	87
506	M413T37_1	M412.7184T37_1	412.718	412.718	412.719	37.3885	36.8348	38.1586	162	116
507	M413T37_2	M412.8078T37_2	412.808	412.807	412.808	37.1802	36.7134	37.8876	154	133
508	M415T37	M414.8049T37	414.805	414.804	414.805	37.2338	36.4783	37.8876	155	134
509	M417T37	M416.8019T37	416.802	416.801	416.802	37.144	36.701	38.0674	167	131
510	M417T68	M417.2289T68	417.229	417.228	417.229	68.1216	67.2861	68.8611	166	100
511	M421T37	M420.7503T37	420.75	420.75	420.751	37.4182	36.9476	38.5331	168	119
512	M421T66	M421.156T66	421.156	421.155	421.157	65.8221	65.1813	66.654	182	113
513	M421T101	M421.2273T101	421.227	421.227	421.228	100.869	100.296	101.336	261	136
514	M422T101	M422.2307T101	422.231	422.23	422.231	100.771	99.9117	101.542	123	77
515	M423T37_1	M422.7474T37_1	422.747	422.747	422.748	37.2811	36.7458	38.1031	115	81
516	M423T37_2	M422.8368T37_2	422.837	422.836	422.837	37.1887	36.5745	38.6023	143	134
517	M424T95	M424.2478T95	424.248	424.247	424.248	94.965	94.1591	95.9102	157	84
518	M425T37	M424.8338T37	424.834	424.833	424.835	37.144	36.5745	38.8697	151	135
519	M425T158	M425.2587T158	425.259	425.258	425.259	158.277	157.293	159.033	196	110
520	M427T37	M426.8304T37	426.83	426.83	426.831	36.9847	36.2762	38.9615	127	91
521	M427T53	M427.1666T53	427.167	427.166	427.167	53.3915	52.7968	53.741	110	94	C26H24N2O4 [[M-H]-]
522	M427T83	M427.2858T83	427.286	427.285	427.286	83.2781	82.8507	83.6896	201	119
523	M428T53	M428.1699T53	428.17	428.17	428.171	53.3934	52.8407	53.741	90	77
524	M429T37	M428.7815T37	428.781	428.781	428.782	37.2821	36.7423	38.3487	112	77
525	M429T46	M429.0806T46	429.081	429.08	429.081	45.9829	43.6544	47.5239	229	118
526	M429T621	M429.1512T621	429.151	429.151	429.152	621.275	620.36	622.607	134	133
527	M429T60	M429.1512T60	429.151	429.15	429.152	59.9645	59.3675	60.3793	130	122
528	M429T367	M429.3378T367	429.338	429.337	429.338	367.423	366.441	370.275	127	70
529	M430T621	M430.1546T621	430.155	430.154	430.155	621.237	620.36	622.46	79	69
530	M431T37	M430.7787T37	430.779	430.778	430.779	37.3977	36.7423	39.1036	148	111
531	M431T66	M431.1846T66	431.185	431.184	431.185	65.915	65.3336	66.6111	120	83
532	M431T108	M431.3283T108	431.328	431.328	431.329	107.566	106.889	108.144	138	88
533	M433T37	M432.8653T37	432.865	432.865	432.866	37.0894	36.7134	38.9572	141	134
534	M434T91	M434.2376T91	434.238	434.237	434.238	91.395	90.9987	91.9141	228	132
535	M435T37	M434.8624T37	434.862	434.862	434.863	37.0132	36.4783	38.6898	100	92
536	M436T177	M436.2838T177	436.284	436.283	436.284	176.854	176.014	184.542	199	134
537	M437T177	M437.2873T177	437.287	437.287	437.288	176.993	176.014	178.632	237	122
538	M438T176	M438.2898T176	438.29	438.289	438.291	176.471	175.722	177.261	163	89
539	M438T183	M438.3001T183	438.3	438.299	438.301	182.727	181.673	184.391	160	100
540	M439T38	M438.8106T38	438.811	438.81	438.811	37.5427	36.7423	39.2231	108	87
541	M441T37	M440.68T37	440.68	440.679	440.681	37.2522	36.6041	37.7999	173	132
542	M441T38	M440.8077T38	440.808	440.807	440.808	37.5309	36.9098	38.9064	113	90
543	M441T103	M441.2534T103	441.253	441.253	441.254	103.476	102.861	104.009	223	132
544	M443T37_1	M442.6771T37_1	442.677	442.677	442.678	37.2692	36.732	37.7999	158	134
545	M443T37_2	M442.8943T37_2	442.894	442.894	442.895	36.7386	36.1002	38.2138	111	107
546	M443T621	M442.8947T621	442.895	442.894	442.895	621.401	620.415	622.682	106	106
547	M444T38	M443.9762T38	443.976	443.976	443.977	38.0832	36.7359	40.0313	144	122
548	M445T37	M444.6742T37	444.674	444.674	444.675	37.2703	36.7458	37.7999	174	134
549	M446T38	M445.9731T38	445.973	445.972	445.974	38.0966	36.7365	40.5662	110	100
550	M446T337	M446.3317T337	446.332	446.331	446.332	337.429	336.651	338.093	165	98
551	M446T411	M446.3772T411	446.377	446.377	446.378	411.24	410.627	411.947	222	134
552	M447T37	M446.6713T37	446.671	446.671	446.672	37.2667	36.732	37.7999	159	133
553	M447T26	M446.9064T26	446.906	446.906	446.907	25.5973	14.7282	31.9984	99	80
554	M447T44	M447.0914T44	447.091	447.091	447.092	43.5119	43.0123	44.7591	152	99
555	M447T51	M447.135T51	447.135	447.134	447.136	50.568	49.9183	51.1752	226	132
556	M447T86	M447.1441T86	447.144	447.143	447.145	86.3723	85.2663	90.9191	152	85
557	M447T411	M447.3806T411	447.381	447.38	447.381	411.239	410.735	412.015	254	134
558	M448T411	M448.3838T411	448.384	448.383	448.384	411.247	410.467	411.791	216	131
559	M449T37	M448.6683T37	448.668	448.668	448.669	37.2266	36.6787	37.7999	184	132
560	M450T96	M450.2635T96	450.264	450.263	450.264	96.3076	95.8948	99.09	141	120
561	M450T104	M450.2634T104	450.263	450.263	450.264	104.352	102.223	105.235	145	125
562	M451T37	M450.7091T37	450.709	450.708	450.71	37.2305	36.7134	37.7999	172	133
563	M451T104	M451.2669T104	451.267	451.266	451.267	104.248	102.437	105.085	118	77
564	M451T96	M451.2669T96	451.267	451.266	451.267	96.3495	95.9382	98.9126	88	72
565	M452T149	M452.2791T149	452.279	452.278	452.28	149.046	148.165	149.689	138	133
566	M452T136	M452.2791T136	452.279	452.278	452.28	135.731	134.979	136.232	114	114
567	M453T37	M452.7061T37	452.706	452.706	452.707	37.2575	36.732	37.7999	152	134
568	M453T441	M452.9234T441	452.923	452.923	452.924	441.087	440.158	443.634	114	110
569	M453T363	M452.9236T363	452.924	452.923	452.924	362.837	362.03	363.929	89	89
570	M453T621	M452.9237T621	452.924	452.923	452.924	621.293	620.328	622.682	123	123
571	M453T612	M452.9236T612	452.924	452.923	452.924	611.876	610.881	612.832	72	72
572	M453T457	M452.9234T457	452.923	452.923	452.924	457.393	453.595	459.213	76	76
573	M453T718	M452.9234T718	452.923	452.923	452.924	718.044	701.935	726.03	177	102
574	M453T149	M453.2826T149	453.283	453.282	453.283	149.076	148.432	149.94	154	124
575	M454T149	M454.285T149	454.285	454.284	454.286	149.168	148.165	150.141	174	98
576	M455T37	M454.7031T37	454.703	454.703	454.704	37.2364	36.7458	37.6348	168	134
577	M456T133	M456.2409T133	456.241	456.24	456.241	133.116	132.155	133.737	129	76
578	M457T37_1	M456.6543T37_1	456.654	456.653	456.655	37.2828	36.8348	38.0666	160	120
579	M457T37_2	M456.7002T37_2	456.7	456.7	456.701	37.2354	36.7134	37.6238	176	133
580	M459T37_1	M458.6514T37_1	458.651	458.651	458.652	37.4477	37.0133	37.9982	184	134
581	M459T37_2	M458.6973T37_2	458.697	458.697	458.698	37.1026	36.6501	37.6348	176	131
582	M459T441	M459.0689T441	459.069	459.068	459.07	440.773	439.554	441.937	126	123
583	M461T37_1	M460.6485T37_1	460.648	460.648	460.649	37.44	36.9994	38.0674	169	134
584	M461T37_2	M460.738T37_2	460.738	460.737	460.739	37.2041	36.5745	37.5985	166	134
585	M461T106	M461.1601T106	461.16	461.159	461.161	105.643	104.17	107.479	106	73
586	M462T193	M462.3001T193	462.3	462.299	462.301	192.929	191.457	195.824	214	114
587	M463T37_1	M462.6456T37_1	462.646	462.645	462.646	37.4224	36.9462	37.8876	179	133
588	M463T37_2	M462.7351T37_2	462.735	462.734	462.736	37.2305	36.7458	37.6348	158	134
589	M463T53	M463.1439T53	463.144	463.137	463.144	53.3332	52.7968	53.7653	117	89
590	M463T261	M463.2897T261	463.29	463.289	463.29	260.928	260.067	261.761	106	87
591	M463T193	M463.3035T193	463.303	463.303	463.304	192.949	191.22	194.557	139	76
592	M464T53	M464.1467T53	464.147	464.146	464.147	53.3914	53.0618	53.9341	103	72
593	M464T130	M464.2788T130	464.279	464.278	464.279	130.141	129.256	130.693	98	69
594	M464T264	M464.3152T264	464.315	464.315	464.316	263.682	262.96	269.894	178	134
595	M465T37_1	M464.6422T37_1	464.642	464.642	464.643	37.3495	36.7458	37.9234	176	122
596	M465T37_2	M464.7316T37_2	464.732	464.731	464.732	37.1956	36.7458	37.7999	150	134
597	M465T316	M465.3049T316	465.305	465.304	465.305	315.724	314.68	316.285	172	135
598	M465T264	M465.3186T264	465.319	465.318	465.319	263.927	262.832	267.13	210	117
599	M466T189	M466.2945T189	466.295	466.294	466.295	188.878	188.196	190.311	177	123
600	M466T316	M466.3083T316	466.308	466.308	466.309	315.774	314.68	316.376	231	134
601	M466T270	M466.3313T270	466.331	466.33	466.332	269.778	269.086	271.131	99	92
602	M467T37_1	M466.6828T37_1	466.683	466.682	466.684	37.2821	36.842	38.1514	171	126
603	M467T37_2	M466.7286T37_2	466.729	466.728	466.729	37.1595	36.7134	37.6243	174	132
604	M467T316	M467.3118T316	467.312	467.299	467.313	315.703	314.145	316.459	420	130
605	M468T38	M467.85T38	467.85	467.849	467.851	37.5316	36.7134	38.8689	90	70
606	M469T37	M468.6799T37	468.68	468.679	468.68	37.4733	36.9808	37.8912	171	133
607	M469T441	M468.8972T441	468.897	468.897	468.898	440.908	439.822	444.056	76	74
608	M470T38	M469.8471T38	469.847	469.846	469.848	37.6199	36.8716	39.4124	125	101
609	M471T38	M470.677T38	470.677	470.676	470.677	37.5029	37.0133	38.137	170	134
610	M471T37	M470.7665T37	470.766	470.766	470.767	37.1726	36.732	37.7999	159	133
611	M472T342	M472.3473T342	472.347	472.346	472.348	342.331	341.542	343.016	147	95
612	M473T37_1	M472.6742T37_1	472.674	472.673	472.675	37.4006	36.842	37.9026	181	131
613	M473T37_2	M472.7635T37_2	472.764	472.76	472.764	37.1873	34.9261	37.7999	157	135
614	M473T53	M473.1723T53	473.172	473.172	473.173	53.4058	53.1179	53.8212	82	73	C26H24N2O4 [[M-H+HCOOH]-]
615	M473T166	M473.2833T166	473.283	473.283	473.284	165.914	165.029	166.473	159	136
616	M473T363	M473.2833T363	473.283	473.283	473.284	362.731	362.042	363.377	94	77
617	M473T300	M473.2833T300	473.283	473.283	473.284	299.958	299.457	300.685	77	73
618	M474T47	M474.2288T47	474.229	474.228	474.229	46.5525	45.7177	47.4894	149	81
619	M474T166	M474.2866T166	474.287	474.286	474.287	165.918	165.191	166.533	196	107
620	M474T388	M474.3629T388	474.363	474.362	474.364	387.674	386.913	388.296	192	114
621	M475T37	M474.7605T37	474.761	474.759	474.761	37.1325	32.4682	37.7999	156	135
622	M476T109	M476.279T109	476.279	476.278	476.279	109.133	108.619	111.487	166	124
623	M476T118	M476.279T118	476.279	476.278	476.279	118.236	116.32	118.888	170	128
624	M477T38	M476.6223T38	476.622	476.622	476.623	37.5033	37.0133	38.1494	115	81
625	M477T37_1	M476.7117T37_1	476.712	476.711	476.712	37.3558	36.8348	38.3495	176	123
626	M477T37_2	M476.7576T37_2	476.758	476.757	476.758	37.0816	36.4112	37.7999	156	127
627	M477T109	M477.2825T109	477.283	477.282	477.283	109.147	108.352	110.476	109	89
628	M477T118	M477.2825T118	477.282	477.282	477.283	118.18	117.31	118.888	90	69
629	M478T111	M478.2584T111	478.258	478.258	478.259	110.936	110.091	111.587	182	106
630	M478T165	M478.2947T165	478.295	478.294	478.295	164.751	163.552	165.549	134	134
631	M478T151	M478.2947T151	478.295	478.294	478.295	150.81	150.294	151.374	134	134
632	M479T37	M478.7087T37	478.709	478.708	478.709	37.463	36.9808	38.0674	166	132
633	M479T165	M479.2981T165	479.298	479.297	479.299	164.749	163.552	165.731	139	131
634	M479T151	M479.2982T151	479.298	479.297	479.299	150.796	150.027	151.374	126	124
635	M479T441	M479.3522T441	479.352	479.351	479.353	441.406	440.812	442.117	171	109
636	M480T160	M480.274T160	480.274	480.273	480.275	159.881	158.844	160.917	163	92
637	M480T151	M480.2996T151	480.3	480.298	480.301	150.533	149.469	151.184	107	95
638	M480T232	M480.3103T232	480.31	480.31	480.311	232.411	231.872	233.14	134	134
639	M480T159	M480.3107T159	480.311	480.31	480.311	158.773	156.404	161.176	125	125
640	M480T215	M480.3104T215	480.31	480.31	480.311	215.228	214.637	216.172	81	81
641	M481T37_1	M480.706T37_1	480.706	480.705	480.707	37.4561	36.9994	37.8696	177	130
642	M481T37_2	M480.7954T37_2	480.795	480.794	480.796	37.098	32.6895	38.3348	148	136
643	M481T232	M481.3139T232	481.314	481.313	481.314	232.437	231.872	233.532	148	134
644	M481T159	M481.314T159	481.314	481.313	481.315	158.78	156.385	161.385	94	92
645	M481T363	M481.3332T363	481.333	481.332	481.334	362.813	362.354	363.341	93	93
646	M482T42	M482.1762T42	482.176	482.175	482.177	42.1543	41.4641	42.9421	173	113
647	M482T233	M482.3165T233	482.316	482.316	482.317	232.601	231.872	233.74	196	130
648	M483T37_1	M482.7032T37_1	482.703	482.702	482.704	37.2672	36.7423	37.8889	152	107
649	M483T37_2	M482.7925T37_2	482.792	482.789	482.793	37.1428	34.6586	38.3348	144	135
650	M483T130	M483.2737T130	483.274	483.273	483.274	129.643	128.845	130.519	156	95
651	M485T37	M484.7895T37	484.79	484.789	484.79	37.0836	34.6586	38.6023	147	133
652	M485T106	M485.2798T106	485.28	485.279	485.28	105.771	105.054	106.417	143	89
653	M487T37	M486.7407T37	486.741	486.74	486.741	37.406	36.7458	39.2068	162	123
654	M489T38	M488.7377T38	488.738	488.737	488.738	37.5091	36.9808	38.6023	167	131
655	M489T191	M489.2786T191	489.279	489.278	489.279	191.199	190.341	191.733	158	132
656	M490T191	M490.2819T191	490.282	490.281	490.283	191.196	190.341	191.789	155	123
657	M491T37_1	M490.7349T37_1	490.735	490.734	490.735	37.4699	36.7458	38.4207	171	126
658	M491T37_2	M490.8244T37_2	490.824	490.824	490.825	37.0768	36.4783	38.8697	137	133
659	M492T341	M492.347T341	492.347	492.346	492.347	340.841	340.053	342.12	198	134
660	M493T37	M492.8215T37	492.822	492.821	492.822	37.0171	36.4783	38.6898	140	135
661	M493T341	M493.3504T341	493.35	493.35	493.351	340.863	339.834	342.374	216	130
662	M494T83	M494.2535T83	494.254	494.253	494.254	82.8492	80.8322	84.1821	207	113
663	M496T113	M496.2691T113	496.269	496.268	496.27	113.404	112.291	114.028	208	122
664	M497T37	M496.7696T37	496.77	496.769	496.77	37.4945	36.7458	38.9394	157	122
665	M497T48	M497.1685T48	497.168	497.168	497.169	48.4178	48.0268	49.1937	201	136
666	M498T48	M498.1716T48	498.172	498.171	498.173	48.494	47.7253	49.1906	162	95
667	M498T83	M498.2638T83	498.264	498.263	498.264	82.7874	81.9491	85.1557	175	118
668	M498T87	M498.2638T87	498.264	498.263	498.264	87.4068	85.3576	88.2345	117	71
669	M498T46	M498.2906T46	498.291	498.29	498.291	45.8685	45.0377	46.2611	153	98
670	M499T37	M498.6392T37	498.639	498.639	498.64	37.237	36.7134	37.7999	171	132
671	M499T38	M498.7667T38	498.767	498.766	498.768	37.5279	36.9462	39.6799	148	128
672	M499T83	M499.2673T83	499.267	499.267	499.268	82.8226	81.8398	85.1881	172	117
673	M499T87	M499.2672T87	499.267	499.267	499.268	87.4022	85.3244	88.2345	115	69
674	M500T106	M500.2794T106	500.279	500.279	500.28	105.591	104.412	108.019	139	134
675	M500T114	M500.2794T114	500.279	500.279	500.28	113.522	112.085	114.334	137	134
676	M501T37_1	M500.6363T37_1	500.636	500.636	500.637	37.2698	36.7458	37.7999	161	134
677	M501T37_2	M500.7638T37_2	500.764	500.763	500.765	37.2807	36.7423	39.4743	121	96
678	M501T37_3	M500.8534T37_3	500.853	500.853	500.854	36.8856	36.4748	38.2138	134	131
679	M501T106	M501.2829T106	501.283	501.282	501.283	105.666	104.412	107.806	169	134
680	M501T113	M501.2828T113	501.283	501.282	501.283	113.423	110.879	114.334	180	134
681	M502T38	M501.9351T38	501.935	501.935	501.936	37.5196	36.469	40.5662	107	88
682	M502T80	M502.1496T80	502.15	502.149	502.15	79.679	79.1978	80.4788	249	133
683	M502T106	M502.2856T106	502.286	502.285	502.286	105.794	105.164	108.061	165	108
684	M502T113	M502.2855T113	502.285	502.285	502.286	113.308	111.001	114.257	142	101
685	M502T127	M502.2952T127	502.295	502.294	502.296	127.077	126.492	128.593	168	109
686	M502T138	M502.2952T138	502.295	502.294	502.296	137.528	136.922	138.818	106	80
687	M502T143	M502.2952T143	502.295	502.294	502.296	143.262	142.223	144.078	70	69
688	M503T37_1	M502.6334T37_1	502.633	502.633	502.634	37.2634	36.7458	37.6238	161	134
689	M503T37_2	M502.8504T37_2	502.85	502.85	502.851	36.8095	36.1002	39.1372	95	91
690	M503T80	M503.1529T80	503.153	503.152	503.153	79.5899	78.83	80.5151	222	109
691	M504T38	M503.9322T38	503.932	503.931	503.933	37.534	36.5674	39.6028	103	90
692	M504T126	M504.2744T126	504.274	504.274	504.275	126.201	125.535	126.815	202	122
693	M504T177	M504.2721T177	504.272	504.271	504.273	176.979	176.014	178.727	170	104
694	M504T441	M504.3554T441	504.355	504.354	504.356	441.405	440.812	442.117	140	95
695	M505T37	M504.6304T37	504.63	504.63	504.631	37.2553	36.7458	37.6238	163	134
696	M505T442	M505.3515T442	505.352	505.351	505.352	441.549	440.737	442.117	213	132
697	M506T176	M506.2896T176	506.29	506.289	506.29	176.431	175.722	177.79	211	133
698	M506T246	M506.326T246	506.326	506.325	506.327	245.901	244.926	247.448	123	112
699	M506T175	M506.3259T175	506.326	506.325	506.327	174.59	172.067	177.83	84	80
700	M506T441	M506.3547T441	506.355	506.354	506.355	441.433	440.837	442.117	182	114
701	M507T37	M506.6269T37	506.627	506.626	506.628	37.2642	36.7458	37.7999	170	134
702	M507T38	M506.798T38	506.798	506.797	506.799	37.5411	36.9116	38.9723	121	107
703	M507T177	M507.293T177	507.293	507.292	507.294	176.527	175.722	177.46	239	127
704	M508T324	M508.2824T324	508.282	508.281	508.283	323.993	323.308	324.581	172	113
705	M508T311	M508.3417T311	508.342	508.341	508.342	311.089	310.38	312.017	111	111
706	M508T245	M508.3418T245	508.342	508.341	508.343	244.866	242.308	249.319	136	129
707	M508T464	M508.4739T464	508.474	508.473	508.475	464.15	463.496	465.052	202	129
708	M509T37_1	M508.6241T37_1	508.624	508.623	508.625	37.1325	36.6041	37.7999	184	131
709	M509T37_2	M508.6674T37_2	508.667	508.667	508.668	37.1873	36.6041	37.7999	173	132
710	M509T38	M508.7952T38	508.795	508.794	508.796	37.5411	36.842	39.0779	127	115
711	M509T143	M509.2892T143	509.289	509.288	509.29	142.629	141.714	143.499	116	76
712	M509T464	M509.4774T464	509.477	509.476	509.478	464.067	463.5	464.785	104	71
713	M511T37	M510.6647T37	510.665	510.664	510.665	37.2145	36.732	37.6348	160	133
714	M511T363	M510.8822T363	510.882	510.881	510.883	362.81	361.736	363.971	83	83
715	M511T440	M510.882T440	510.882	510.881	510.883	439.781	435.153	443.766	99	83
716	M511T621	M510.8823T621	510.882	510.882	510.883	621.487	620.323	622.949	87	87
717	M511T206	M511.3048T206	511.305	511.304	511.306	205.952	205.043	206.958	115	73
718	M512T100	M512.3002T100	512.3	512.3	512.301	99.9552	97.6975	101.447	206	130
719	M512T91	M512.3002T91	512.3	512.299	512.301	90.8575	89.6596	93.4303	98	96
720	M513T37	M512.6617T37	512.662	512.661	512.662	37.2272	36.7458	37.6238	163	133
721	M513T100	M513.3037T100	513.304	513.303	513.305	99.9987	98.6456	102.241	126	81
722	M515T37_1	M514.613T37_1	514.613	514.612	514.614	37.3364	36.7458	38.1586	174	130
723	M515T37_2	M514.6588T37_2	514.659	514.658	514.659	37.2272	36.732	37.6238	165	133
724	M517T37_1	M516.61T37_1	516.61	516.609	516.611	37.414	37.0096	38.3348	170	134
725	M517T37_2	M516.6557T37_2	516.656	516.655	516.656	37.1332	36.5674	37.5427	188	130
726	M519T37_1	M518.6071T37_1	518.607	518.606	518.608	37.4127	36.9994	38.0674	164	134
727	M519T37_2	M518.6964T37_2	518.696	518.696	518.697	37.1386	36.6441	37.6021	184	131
728	M520T149	M520.2667T149	520.267	520.266	520.267	149.193	148.513	150.156	154	107
729	M520T395	M520.3782T395	520.378	520.377	520.379	394.994	393.395	395.927	172	87
730	M521T37_1	M520.6042T37_1	520.604	520.603	520.605	37.4254	36.9808	38.0674	181	134
731	M521T37_2	M520.6935T37_2	520.694	520.693	520.694	37.1837	36.7365	37.7999	166	133
732	M521T363	M520.9111T363	520.911	520.91	520.912	362.807	361.635	363.929	92	92
733	M521T441	M520.9109T441	520.911	520.91	520.911	440.876	439.995	442.106	113	112
734	M521T621	M520.9112T621	520.911	520.91	520.912	621.317	619.118	622.66	125	124
735	M521T564	M520.9114T564	520.911	520.91	520.912	564.476	562.039	569.947	83	73
736	M521T457	M520.9109T457	520.911	520.91	520.911	457.244	450.209	463.234	104	98
737	M521T612	M520.9112T612	520.911	520.91	520.912	612.02	611.192	612.905	74	74
738	M521T717	M520.911T717	520.911	520.91	520.912	717.346	700.595	734.113	305	119
739	M522T125	M522.2848T125	522.285	522.284	522.285	124.81	124.027	125.513	179	133
740	M522T114	M522.2848T114	522.285	522.284	522.285	113.718	113.162	114.121	83	81
741	M522T478	M522.49T478	522.49	522.489	522.491	477.795	476.779	478.575	172	110
742	M523T37_1	M522.6013T37_1	522.601	522.601	522.602	37.3639	36.8716	37.8918	183	134
743	M523T37_2	M522.6906T37_2	522.691	522.69	522.691	37.1772	36.5745	37.6021	160	134
744	M523T316	M523.2639T316	523.264	523.263	523.265	315.674	314.413	316.384	214	120
745	M523T125	M523.2881T125	523.288	523.287	523.289	124.839	123.973	125.761	201	122
746	M524T99	M524.2793T99	524.279	524.279	524.28	99.2306	98.1493	101.347	142	128
747	M524T106	M524.2792T106	524.279	524.279	524.28	106.077	103.716	107.113	143	129
748	M524T181	M524.3004T181	524.3	524.3	524.301	180.618	180.129	182.135	169	134
749	M525T37_1	M524.5985T37_1	524.598	524.598	524.599	37.2417	36.8329	37.6214	131	95
750	M525T37_2	M524.6418T37_2	524.642	524.641	524.643	37.2783	36.7326	37.9897	168	115
751	M525T37_3	M524.6876T37_3	524.688	524.687	524.688	37.1567	36.4783	37.6243	171	133
752	M525T99	M525.2827T99	525.283	525.282	525.283	99.3042	98.4095	101.974	173	128
753	M525T106	M525.2827T106	525.283	525.282	525.283	106.038	104.176	107.267	145	130
754	M525T181	M525.3038T181	525.304	525.303	525.304	180.798	180.129	181.984	203	134
755	M526T93	M526.2587T93	526.259	526.258	526.259	92.7746	92.2614	93.2514	250	133
756	M526T106	M526.2854T106	526.285	526.285	526.286	105.764	103.932	106.769	146	95
757	M526T99	M526.2854T99	526.285	526.285	526.286	99.4396	98.4328	101.992	137	90
758	M526T122	M526.295T122	526.295	526.294	526.296	121.972	121.032	122.717	139	134
759	M526T113	M526.295T113	526.295	526.294	526.295	113.079	112.259	115.054	147	134
760	M526T205	M526.3527T205	526.353	526.352	526.353	205.22	200.423	216.812	100	79
761	M527T37_1	M526.6389T37_1	526.639	526.638	526.64	37.4411	36.9994	38.0753	186	134
762	M527T37_2	M526.6847T37_2	526.685	526.684	526.685	37.0114	36.298	37.6201	147	99
763	M527T93	M527.2619T93	527.262	527.261	527.263	92.6085	92.0581	93.2528	217	119
764	M527T113	M527.2984T113	527.298	527.298	527.299	113.123	112.259	115.326	171	133
765	M527T122	M527.2984T122	527.298	527.298	527.299	121.952	120.179	122.866	152	134
766	M528T37	M527.8062T37	527.806	527.805	527.807	37.4545	36.7486	39.4743	114	88
767	M528T120	M528.2743T120	528.274	528.274	528.275	120.441	119.933	121.32	194	134
768	M528T113	M528.3011T113	528.301	528.3	528.302	113.187	112.363	113.935	116	94
769	M528T151	M528.3106T151	528.311	528.31	528.311	150.818	150.133	151.435	145	127
770	M528T163	M528.3106T163	528.311	528.31	528.311	163.066	162.389	163.737	115	105
771	M529T37_1	M528.6359T37_1	528.636	528.635	528.637	37.406	36.9994	37.8918	172	133
772	M529T37_2	M528.7255T37_2	528.725	528.725	528.726	37.098	36.6041	37.7999	158	132
773	M529T121	M529.2777T121	529.278	529.277	529.278	120.524	120.003	121.372	255	133
774	M529T151	M529.3139T151	529.314	529.313	529.314	150.932	150.293	152.114	83	76
775	M530T120	M530.2804T120	530.28	530.279	530.281	120.321	119.515	121.16	183	111
776	M530T147	M530.2895T147	530.289	530.289	530.29	147.168	146.56	147.959	138	105
777	M530T159	M530.303T159	530.303	530.302	530.304	158.815	156.224	160.714	90	79
778	M531T37_1	M530.6331T37_1	530.633	530.632	530.634	37.349	36.7458	38.0082	163	132
779	M531T37_2	M530.7225T37_2	530.722	530.722	530.723	37.1386	36.5745	37.7999	156	134
780	M531T441	M531.3507T441	531.351	531.35	531.352	441.378	440.735	442.117	197	125
781	M532T264	M532.3032T264	532.303	532.302	532.304	264.066	262.227	266.368	186	101
782	M533T37_1	M532.5841T37_1	532.584	532.583	532.585	37.4396	36.9994	38.1097	116	88
783	M533T37_2	M532.6301T37_2	532.63	532.629	532.631	37.2762	36.7463	37.8912	151	100
784	M533T37_3	M532.7195T37_3	532.72	532.719	532.72	37.0996	36.732	37.7999	156	132
785	M533T316	M533.293T316	533.293	533.292	533.294	315.77	314.68	316.376	246	134
786	M534T316	M534.2963T316	534.296	534.295	534.297	315.73	314.68	316.353	231	133
787	M534T319	M534.3576T319	534.358	534.357	534.359	318.812	317.751	319.758	106	73
788	M534T466	M534.4898T466	534.49	534.489	534.491	466.445	465.701	467.257	198	123
789	M535T38	M534.5813T38	534.581	534.58	534.582	37.5309	37.0133	38.0339	163	110
790	M535T37_1	M534.6708T37_1	534.671	534.67	534.671	37.2801	36.6787	38.4045	167	113
791	M535T37_2	M534.7166T37_2	534.717	534.716	534.717	37.0883	36.6041	37.7999	166	128
792	M536T372	M536.3733T372	536.373	536.372	536.374	371.861	371.139	372.582	208	126
793	M537T490	M536.5057T490	536.506	536.505	536.506	490.491	489.988	491.382	227	134
794	M537T38	M536.5784T38	536.578	536.578	536.579	37.5033	36.8329	38.0812	139	101
795	M537T37	M536.6679T37	536.668	536.667	536.668	37.373	36.842	38.1592	169	134
796	M537T363	M536.8854T363	536.885	536.885	536.886	362.823	361.651	364.063	86	86
797	M537T441	M536.8852T441	536.885	536.884	536.886	440.887	439.109	443.754	103	100
798	M537T372	M537.3767T372	537.377	537.376	537.378	371.814	371.191	372.673	107	69
799	M538T490	M537.509T490	537.509	537.508	537.51	490.467	489.988	491.246	227	134
800	M538T233	M538.2694T233	538.269	538.269	538.27	232.662	231.217	233.586	194	113
801	M538T110	M538.3162T110	538.316	538.316	538.317	110.058	106.84	113.463	182	127
802	M538T100	M538.3164T100	538.316	538.316	538.317	99.984	98.928	104.171	106	106
803	M539T490	M538.5123T490	538.512	538.511	538.513	490.423	489.747	491.392	186	121
804	M539T499	M538.5213T499	538.521	538.52	538.522	498.787	498.047	499.867	159	96
805	M539T37_1	M538.6649T37_1	538.665	538.664	538.666	37.3587	36.9685	38.0674	175	133
806	M539T37_2	M538.7543T37_2	538.754	538.754	538.755	37.0826	36.4783	37.7999	158	133
807	M539T110	M539.3197T110	539.32	539.319	539.32	110.245	108.106	112.329	122	78
808	M540T35	M540.0548T35	540.055	540.054	540.056	34.8727	34.4955	35.6666	213	123
809	M540T43	M540.0549T43	540.055	540.054	540.056	42.569	41.4926	43.4769	130	127
810	M540T143	M540.332T143	540.332	540.331	540.332	143	142.175	144.718	133	133
811	M540T159	M540.3319T159	540.332	540.331	540.332	158.817	156.653	161.176	134	134
812	M541T37_1	M540.662T37_1	540.662	540.661	540.663	37.2811	36.7472	38.1586	168	128
813	M541T37_2	M540.7515T37_2	540.751	540.751	540.752	37.085	36.5745	37.7999	155	134
814	M541T53	M541.1602T53	541.16	541.159	541.161	53.3848	52.8128	53.741	114	90
815	M541T159	M541.3354T159	541.335	541.335	541.336	158.832	156.672	161.797	143	131
816	M541T143	M541.3354T143	541.335	541.335	541.336	142.905	141.961	144.718	113	113
817	M542T53	M542.1635T53	542.163	542.163	542.164	53.3977	52.8643	53.8129	102	75
818	M542T159	M542.338T159	542.338	542.337	542.339	158.955	156.534	164.584	133	114
819	M543T37	M542.7485T37	542.748	542.748	542.749	37.0858	36.5745	37.6201	164	133
820	M544T88	M544.3076T88	544.308	544.307	544.308	88.1498	87.5117	89.1397	131	125
821	M544T140	M544.3075T140	544.307	544.307	544.308	139.751	139.265	140.261	83	83
822	M544T464	M544.4513T464	544.451	544.45	544.452	464.181	463.496	465.052	225	134
823	M545T37_1	M544.6995T37_1	544.7	544.699	544.7	37.2727	36.7458	38.221	175	119
824	M545T37_2	M544.7455T37_2	544.746	544.745	544.746	36.9997	36.1971	38.4223	136	104
825	M545T88	M545.3108T88	545.311	545.31	545.312	88.2743	87.4939	89.0369	104	91
826	M545T464	M545.4548T464	545.455	545.454	545.455	464.084	463.326	464.808	200	128
827	M546T165	M546.2827T165	546.283	546.282	546.283	164.735	163.609	165.806	109	103
828	M546T464	M546.4481T464	546.448	546.447	546.45	464.066	463.25	464.785	198	124
829	M547T37	M546.6967T37	546.697	546.689	546.697	37.406	32.6895	38.8697	168	135
830	M547T165	M547.286T165	547.286	547.285	547.287	164.786	162.99	165.572	76	71
831	M548T233	M548.2984T233	548.298	548.298	548.299	232.576	231.872	233.998	200	134
832	M549T37_1	M548.6939T37_1	548.694	548.693	548.695	37.4127	36.7458	38.1514	156	131
833	M549T37_2	M548.7833T37_2	548.783	548.782	548.784	37.0111	36.4783	38.8697	144	133
834	M549T233	M549.3018T233	549.302	549.301	549.302	232.626	231.929	233.854	194	121
835	M550T316	M550.2836T316	550.284	550.282	550.285	315.704	314.413	316.384	214	126
836	M550T455	M550.4853T455	550.485	550.484	550.486	454.839	454.225	455.556	167	106
837	M551T37_1	M550.6911T37_1	550.691	550.69	550.702	37.2088	33.8562	37.901	138	93
838	M551T37_2	M550.7804T37_2	550.78	550.78	550.781	37.0057	36.5745	38.6023	154	136
839	M552T112	M552.2747T112	552.275	552.274	552.275	112.446	111.94	113.082	220	133
840	M553T480	M552.5009T480	552.501	552.5	552.502	480.245	479.61	481.045	180	120
841	M553T37	M552.7771T37	552.777	552.776	552.778	36.9997	36.211	38.8697	152	130
842	M553T112	M553.2781T112	553.278	553.277	553.279	112.472	111.967	113.042	245	133
843	M554T130	M554.2894T130	554.289	554.289	554.29	129.754	129.254	130.451	201	133
844	M554T182	M554.3259T182	554.326	554.325	554.326	181.566	180.84	182.06	97	79
845	M554T168	M554.3257T168	554.326	554.324	554.326	167.691	166.982	168.362	114	110
846	M554T464	M554.4791T464	554.479	554.478	554.48	464.263	463.736	465.052	257	134
847	M555T37	M554.7275T37	554.728	554.719	554.728	37.346	34.6586	38.2756	145	120
848	M555T94	M555.2731T94	555.273	555.272	555.274	94.0642	92.0552	95.4661	186	103
849	M555T130	M555.2927T130	555.293	555.292	555.293	129.778	129.096	130.55	251	132
850	M555T464	M555.4826T464	555.483	555.482	555.483	464.247	463.517	465.052	235	134
851	M556T174	M556.3043T174	556.304	556.303	556.305	174.091	173.261	174.984	182	98
852	M556T464	M556.4857T464	556.486	556.485	556.486	464.089	463.315	464.785	186	112
853	M557T37_1	M556.5971T37_1	556.597	556.596	556.598	37.2417	36.701	37.7999	187	132
854	M557T37_2	M556.7247T37_2	556.725	556.719	556.725	37.4285	34.6586	38.6102	152	131
855	M558T478	M558.4662T478	558.466	558.465	558.467	477.719	477.064	478.293	198	128
856	M559T37_1	M558.5942T37_1	558.594	558.593	558.595	37.2596	36.7458	37.6348	174	133
857	M559T37_2	M558.7218T37_2	558.722	558.716	558.723	37.3545	34.6586	38.6863	154	127
858	M559T37_3	M558.8112T37_3	558.811	558.81	558.812	36.9098	36.4783	37.3348	137	129
859	M560T341	M560.3339T341	560.334	560.333	560.335	340.861	339.783	342.106	188	102
860	M561T37_1	M560.5913T37_1	560.591	560.591	560.592	37.2626	36.7458	37.6238	158	134
861	M561T37_2	M560.8082T37_2	560.808	560.807	560.809	36.8856	35.9203	38.8697	136	130
862	M562T375	M562.3883T375	562.388	562.387	562.389	375.5	374.627	376.186	202	111
863	M563T492	M562.5207T492	562.521	562.519	562.521	492.219	491.685	493.118	182	118
864	M563T37	M562.5883T37	562.588	562.588	562.589	37.2667	36.732	37.6348	177	134
865	M564T233	M564.2715T233	564.272	564.271	564.272	232.686	231.483	233.529	130	77
866	M564T125	M564.3313T125	564.331	564.33	564.332	124.927	122.962	127.078	100	70
867	M564T385	M564.3448T385	564.345	564.344	564.346	385.277	384.46	385.9	221	136
868	M564T419	M564.4041T419	564.404	564.403	564.405	418.583	417.686	419.284	211	128
869	M565T513	M564.5364T513	564.536	564.536	564.537	512.715	512.178	513.426	247	132
870	M565T37_1	M564.5854T37_1	564.585	564.585	564.586	37.2617	36.7458	37.6348	171	133
871	M565T37_2	M564.7565T37_2	564.756	564.756	564.757	37.2933	36.7458	39.2068	126	113
872	M565T35	M565.0477T35	565.048	565.047	565.048	34.8572	34.4	35.2201	141	134
873	M565T385	M565.3482T385	565.348	565.347	565.349	385.193	384.615	385.72	162	113
874	M565T419	M565.4074T419	565.407	565.406	565.408	418.527	417.911	419.508	172	101
875	M566T513	M565.5398T513	565.54	565.539	565.541	512.695	512.178	513.643	207	129
876	M566T35	M566.0512T35	566.051	566.051	566.052	34.6043	34.3232	34.9699	101	101
877	M566T158	M566.347T158	566.347	566.346	566.348	158.094	156.385	160.307	134	134
878	M566T175	M566.347T175	566.347	566.346	566.348	174.6	172.831	176.805	135	134
879	M567T37_1	M566.5825T37_1	566.582	566.582	566.583	37.1856	36.7134	37.7999	163	131
880	M567T37_2	M566.6259T37_2	566.626	566.625	566.627	37.1055	36.4788	37.6021	180	128
881	M567T37_3	M566.7535T37_3	566.754	566.753	566.754	37.4539	36.842	39.2068	144	129
882	M567T35	M567.0525T35	567.052	567.052	567.053	34.6002	34.3428	34.947	96	72
883	M567T175	M567.3505T175	567.35	567.35	567.351	174.634	172.602	177.332	137	128
884	M567T158	M567.3504T158	567.35	567.349	567.351	158.139	156.137	160.833	119	119
885	M567T464	M567.4568T464	567.457	567.456	567.458	463.973	463.468	465.052	137	89
886	M568T84	M568.2688T84	568.269	568.268	568.27	84.4629	83.5683	85.2013	169	118
887	M568T106	M568.2665T106	568.266	568.266	568.267	105.751	104.504	108.036	164	126
888	M568T114	M568.2664T114	568.266	568.265	568.267	113.504	111.446	114.601	136	122
889	M568T174	M568.353T174	568.353	568.352	568.354	174.443	172.067	176.609	81	70
890	M568T245	M568.3627T245	568.363	568.362	568.363	244.819	242.804	248.022	136	134
891	M568T478	M568.4949T478	568.495	568.494	568.495	477.926	477.314	478.779	208	134
892	M569T37_1	M568.6231T37_1	568.623	568.622	568.624	37.2246	36.7134	37.5427	174	133
893	M569T37_2	M568.8402T37_2	568.84	568.839	568.841	36.7345	36.1971	37.2483	82	79
894	M569T82	M569.2736T82	569.274	569.272	569.274	81.5259	78.6937	84.2163	204	122
895	M569T106	M569.2698T106	569.27	569.269	569.27	105.802	105.135	107.341	88	73
896	M569T245	M569.3661T245	569.366	569.365	569.367	245.023	242.422	248.036	151	133
897	M569T478	M569.4984T478	569.498	569.497	569.499	477.869	477.314	478.512	210	134
898	M570T95	M570.2844T95	570.284	570.284	570.286	95.4749	94.4264	96.398	104	74
899	M570T97	M570.3225T97	570.322	570.322	570.323	97.1414	95.4221	99.1365	99	76
900	M570T245	M570.3688T245	570.369	570.368	570.37	244.872	241.626	250.335	96	78
901	M570T467	M570.4661T467	570.466	570.465	570.467	466.628	465.968	467.524	230	134
902	M571T491	M570.5111T491	570.511	570.51	570.512	490.721	486.712	491.661	146	91
903	M571T37	M570.6202T37	570.62	570.617	570.621	37.2024	36.8716	37.6243	173	134
904	M571T111	M571.2896T111	571.29	571.289	571.29	111.02	110.158	111.437	199	134
905	M571T466	M571.4698T466	571.47	571.469	571.471	466.303	465.565	466.989	217	132
906	M572T177	M572.2589T177	572.259	572.258	572.26	177.116	175.722	179.6	136	75
907	M572T111	M572.293T111	572.293	572.292	572.294	111.048	110.426	111.501	222	133
908	M572T136	M572.3382T136	572.338	572.337	572.339	135.961	133.954	137.702	100	79
909	M572T466	M572.4631T466	572.463	572.462	572.464	466.446	465.701	467.257	165	111
910	M572T490	M572.482T490	572.482	572.481	572.483	490.394	489.747	491.115	250	134
911	M573T37_1	M572.5713T37_1	572.571	572.57	572.572	37.3018	36.8348	38.1514	167	128
912	M573T37_2	M572.6173T37_2	572.617	572.617	572.618	37.2041	36.732	37.6238	172	132
913	M573T490	M573.4854T490	573.485	573.485	573.486	490.408	489.747	491.237	260	134
914	M574T490	M574.4781T490	574.478	574.477	574.479	490.365	489.747	491.237	251	134
915	M574T499	M574.4976T499	574.498	574.497	574.498	498.605	497.984	499.55	268	134
916	M575T37_1	M574.5685T37_1	574.568	574.568	574.569	37.427	37.0133	37.8876	158	134
917	M575T37_2	M574.6143T37_2	574.614	574.613	574.615	37.1725	36.6041	37.7307	186	131
918	M575T490	M575.4821T490	575.482	575.481	575.483	490.393	489.747	491.237	240	134
919	M576T498_1	M575.5011T498_1	575.501	575.5	575.502	498.488	497.837	499.199	171	112
920	M576T490	M576.4859T490	576.486	576.485	576.487	490.311	489.636	491.382	151	106
921	M576T498_2	M576.4952T498_2	576.495	576.494	576.496	498.469	497.884	499.25	106	72
922	M577T37_1	M576.5655T37_1	576.566	576.565	576.566	37.4224	36.9994	38.0674	167	134
923	M577T37_2	M576.6117T37_2	576.612	576.611	576.613	37.0768	36.5983	37.5326	114	77
924	M577T37_3	M576.6547T37_3	576.655	576.654	576.656	37.0768	36.469	37.6201	165	129
925	M577T37_4	M576.7824T37_4	576.782	576.781	576.783	37.3647	36.7134	39.2068	80	72
926	M579T37_1	M578.5626T37_1	578.563	578.562	578.563	37.4187	37.0133	37.8918	163	134
927	M579T37_2	M578.652T37_2	578.652	578.651	578.653	37.1699	36.6041	37.5326	169	134
928	M579T439	M578.8695T439	578.869	578.869	578.87	439.326	434.351	442.684	100	80
929	M579T363	M578.8697T363	578.87	578.869	578.87	362.844	361.201	364.33	77	76
930	M579T612	M578.8697T612	578.87	578.869	578.87	612.294	611.238	613.755	72	72
931	M579T632	M578.8697T632	578.87	578.869	578.87	631.919	629.635	641.085	102	81
932	M580T377	M580.34T377	580.34	580.339	580.341	377.207	376.395	377.792	204	121
933	M580T467	M580.4951T467	580.495	580.494	580.496	466.768	465.989	467.792	235	134
934	M581T37_1	M580.5597T37_1	580.56	580.559	580.56	37.4254	36.9994	38.1549	171	133
935	M581T37_2	M580.649T37_2	580.649	580.648	580.65	37.1453	36.7458	37.5326	172	134
936	M581T467	M581.4985T467	581.499	581.498	581.499	466.691	466.065	467.792	257	134
937	M582T498	M581.527T498	581.527	581.526	581.528	497.599	497.084	498.362	186	137
938	M582T193	M582.3208T193	582.321	582.32	582.322	193.027	192.303	193.905	139	78
939	M583T466	M582.5019T466	582.502	582.501	582.503	466.429	465.721	466.989	187	106
940	M583T490	M582.5109T490	582.511	582.51	582.511	490.438	489.893	491.237	164	134
941	M583T498	M582.5304T498	582.53	582.529	582.531	497.676	497.035	498.337	242	136
942	M583T37_1	M582.5569T37_1	582.557	582.556	582.558	37.3018	36.8348	37.8696	186	130
943	M583T37_2	M582.6T37_2	582.6	582.599	582.601	37.2672	36.7365	37.8658	152	103
944	M583T37_3	M582.6461T37_3	582.646	582.645	582.647	37.0988	36.4459	37.5387	167	132
945	M584T490	M583.5142T490	583.514	583.513	583.515	490.474	489.988	491.237	233	134
946	M585T490	M584.5174T490	584.517	584.517	584.518	490.476	489.747	491.382	261	134
947	M585T499	M584.5265T499	584.527	584.526	584.527	498.907	498.105	500.487	249	134
948	M585T37_1	M584.5973T37_1	584.597	584.597	584.598	37.4006	36.842	38.4223	191	134
949	M585T37_2	M584.6432T37_2	584.643	584.642	584.644	37.0152	36.3827	37.6021	176	124
950	M585T139	M585.3053T139	585.305	585.304	585.306	139.421	138.732	140.158	191	111
951	M586T490	M585.5207T490	585.521	585.52	585.521	490.442	489.893	491.237	217	134
952	M586T499	M585.5299T499	585.53	585.529	585.531	498.848	498.105	499.885	252	134
953	M586T502	M586.498T502	586.498	586.497	586.499	501.874	501.301	502.661	184	118
954	M587T499	M586.5334T499	586.533	586.533	586.534	498.647	497.885	499.25	128	89
955	M587T37_1	M586.5944T37_1	586.594	586.594	586.595	37.427	36.842	38.3348	172	134
956	M587T37_2	M586.6838T37_2	586.684	586.683	586.685	37.0712	36.4645	37.6201	181	130
957	M587T35	M587.0303T35	587.03	587.029	587.031	34.8675	34.4306	35.2374	143	134
958	M588T35	M588.0334T35	588.033	588.032	588.034	34.7854	34.4306	35.2145	148	106
959	M588T149	M588.2541T149	588.254	588.253	588.255	149.134	148.375	150.141	140	89
960	M588T118	M588.3316T118	588.332	588.331	588.333	117.875	115.973	122.017	127	92
961	M588T109	M588.3316T109	588.332	588.331	588.332	109.484	108.206	112.595	113	88
962	M589T37_1	M588.5917T37_1	588.592	588.591	588.593	37.3647	36.9994	37.9023	175	133
963	M589T37_2	M588.6809T37_2	588.681	588.68	588.682	37.0972	36.732	37.5326	159	133
964	M589T363	M588.8986T363	588.899	588.898	588.899	362.878	361.946	363.971	98	98
965	M589T441	M588.8984T441	588.898	588.898	588.899	440.577	438.123	443.754	127	111
966	M589T564	M588.8988T564	588.899	588.898	588.899	564.328	556.173	565.844	100	85
967	M589T621	M588.8987T621	588.899	588.898	588.899	621.454	620.478	623.211	123	123
968	M589T595	M588.8987T595	588.899	588.898	588.899	594.799	593.663	596.437	83	83
969	M589T612	M588.8986T612	588.899	588.898	588.899	612.072	611.192	613.492	78	78
970	M589T457	M588.8983T457	588.898	588.897	588.899	457.052	453.397	460.057	82	76
971	M589T524	M588.8987T524	588.899	588.898	588.899	523.6	522.354	524.991	69	69
972	M589T718	M588.8984T718	588.898	588.898	588.899	717.878	709.088	734.211	293	128
973	M591T38	M590.5427T38	590.543	590.541	590.544	37.5342	36.842	37.9023	147	107
974	M591T37_1	M590.5888T37_1	590.589	590.588	590.59	37.2821	36.7463	37.8138	179	124
975	M591T37_2	M590.678T37_2	590.678	590.676	590.679	37.0904	36.6041	37.5326	159	134
976	M592T106	M592.2667T106	592.267	592.266	592.267	105.829	103.783	107.246	151	108
977	M592T99	M592.2667T99	592.267	592.266	592.267	99.3389	98.6054	101.992	146	103
978	M593T38	M592.5398T38	592.54	592.539	592.541	37.5443	37.1094	38.221	168	121
979	M593T532	M592.5679T532	592.568	592.567	592.569	532.165	531.273	533.038	179	125
980	M593T37_1	M592.629T37_1	592.629	592.628	592.63	37.2041	36.7134	37.8945	136	94
981	M593T37_2	M592.675T37_2	592.675	592.674	592.676	37.0712	36.4645	37.6238	167	131
982	M593T474	M593.4102T474	593.41	593.409	593.411	474.349	470.77	476.125	179	115
983	M593T551	M593.4104T551	593.41	593.41	593.411	550.574	549.709	551.452	131	131
984	M593T528	M593.4103T528	593.41	593.409	593.411	528.129	526.536	529.231	138	137
985	M593T443	M593.4102T443	593.41	593.409	593.411	443.363	441.457	445.551	130	130
986	M593T486	M593.4102T486	593.41	593.409	593.411	486.098	481.488	488.638	146	128
987	M593T621	M593.4106T621	593.411	593.41	593.411	621.272	620.331	626.449	126	126
988	M593T497	M593.4102T497	593.41	593.409	593.411	497.05	495.014	498.898	132	132
989	M593T509	M593.4102T509	593.41	593.409	593.411	508.611	506.346	510.283	105	105
990	M593T632	M593.4106T632	593.411	593.41	593.411	631.815	630.487	633.261	121	121
991	M593T600	M593.4105T600	593.41	593.41	593.411	599.635	597.301	602.803	115	115
992	M593T466	M593.4726T466	593.473	593.471	593.473	466.424	465.855	467.257	100	72
993	M594T113	M594.2825T113	594.282	594.281	594.283	113.196	112.682	115.39	133	101
994	M594T257	M594.3786T257	594.379	594.378	594.379	257.388	254.451	261.56	88	77
995	M594T528	M594.4127T528	594.413	594.412	594.413	528.133	527.338	529.231	133	133
996	M594T443	M594.4125T443	594.412	594.412	594.413	443.254	441.724	445.921	101	101
997	M594T551	M594.4127T551	594.413	594.412	594.413	550.591	549.741	551.352	97	97
998	M594T474	M594.4126T474	594.413	594.412	594.413	474.415	470.531	476.498	126	82
999	M594T486	M594.4125T486	594.413	594.412	594.413	486.07	483.425	490.825	119	104
1000	M594T497	M594.4126T497	594.413	594.412	594.413	497.091	494.834	498.965	119	119
1001	M594T621	M594.4129T621	594.413	594.412	594.413	621.273	616.776	622.682	93	93
1002	M594T599	M594.4128T599	594.413	594.412	594.413	599.458	598.19	600.78	70	70
1003	M595T38	M594.5368T38	594.537	594.536	594.538	37.5419	36.9994	38.0812	162	118
1004	M595T37	M594.6261T37	594.626	594.625	594.627	37.3578	36.8348	38.4267	178	134
1005	M595T91	M595.2898T91	595.29	595.289	595.291	90.968	90.3309	92.0113	155	101
1006	M595T528	M595.4102T528	595.41	595.409	595.411	528.141	526.979	528.805	94	94
1007	M595T490	M595.4884T490	595.488	595.488	595.489	490.41	489.747	491.382	225	134
1008	M596T120	M596.2617T120	596.262	596.261	596.262	120.419	119.516	121.372	225	123
1009	M596T490	M596.4922T490	596.492	596.491	596.493	490.417	489.893	491.237	155	129
1010	M596T455	M596.4905T455	596.49	596.489	596.491	454.83	454.178	455.556	112	87
1011	M597T502	M596.5268T502	596.527	596.526	596.528	502.075	501.507	502.866	251	134
1012	M597T38	M596.534T38	596.534	596.533	596.535	37.5033	37.0133	37.9023	139	98
1013	M597T37_1	M596.6234T37_1	596.623	596.622	596.624	37.414	36.7458	38.0674	173	134
1014	M597T37_2	M596.7126T37_2	596.713	596.712	596.713	37.0037	36.4645	37.7999	160	131
1015	M597T122	M597.3057T122	597.306	597.305	597.306	121.994	121.352	122.52	178	134
1016	M597T111	M597.3057T111	597.306	597.305	597.306	111.146	110.675	111.66	85	85
1017	M598T502	M597.5301T502	597.53	597.529	597.531	502.077	501.438	502.866	209	130
1018	M598T122	M598.3091T122	598.309	598.308	598.31	122.032	121.352	122.597	195	133
1019	M598T492	M598.4981T492	598.498	598.497	598.499	492.252	491.564	493.118	222	124
1020	M599T480	M598.5063T480	598.506	598.506	598.507	480.209	479.453	480.97	118	114
1021	M599T37_1	M598.6205T37_1	598.621	598.619	598.622	37.3443	36.842	38.4045	171	130
1022	M599T37_2	M598.7098T37_2	598.71	598.707	598.711	37.04	36.4645	37.7999	147	134
1023	M599T122	M599.3116T122	599.312	599.311	599.312	122.042	121.161	122.874	187	122
1024	M599T177	M599.3213T177	599.321	599.32	599.322	176.769	176.117	177.474	149	134
1025	M600T491	M599.5014T491	599.501	599.501	599.502	490.822	489.786	492.04	240	134
1026	M600T519	M599.53T519	599.53	599.529	599.531	519.345	518.664	520.398	222	136
1027	M600T264	M600.2905T264	600.291	600.29	600.291	263.984	262.227	265.209	103	69
1028	M600T177	M600.3247T177	600.325	600.324	600.325	176.815	176.117	177.742	183	134
1029	M600T493	M600.4956T493	600.496	600.494	600.497	492.532	491.952	493.668	94	85
1030	M601T490	M600.5045T490	600.505	600.497	600.506	490.213	489.358	492.753	178	131
1031	M601T513	M600.5137T513	600.514	600.513	600.514	512.708	512.178	513.643	234	134
1032	M601T37	M600.7069T37	600.707	600.706	600.708	37.0159	36.6787	37.7999	156	132
1033	M601T316	M601.2804T316	601.28	601.279	601.281	315.77	314.68	316.285	257	134
1034	M601T177	M601.3273T177	601.327	601.326	601.328	176.85	176.117	177.438	221	134
1035	M602T513	M601.5172T513	601.517	601.516	601.518	512.718	511.999	513.426	200	134
1036	M602T316	M602.2837T316	602.284	602.283	602.284	315.696	314.413	316.376	212	129
1037	M603T513	M602.5102T513	602.51	602.509	602.513	512.694	512.178	513.643	187	132
1038	M603T520	M602.5296T520	602.53	602.529	602.531	519.885	519.177	521.459	207	117
1039	M603T37_1	M602.5692T37_1	602.569	602.568	602.571	37.4506	36.9808	37.9023	133	97
1040	M603T37_2	M602.658T37_2	602.658	602.657	602.659	37.2667	36.4783	38.6719	171	121
1041	M603T37_3	M602.704T37_3	602.704	602.703	602.705	37.0036	36.3767	37.5326	155	122
1042	M604T513	M603.5142T513	603.514	603.513	603.515	512.74	512.186	513.643	195	122
1043	M605T37_1	M604.5664T37_1	604.566	604.565	604.568	37.3567	36.9961	38.1097	127	88
1044	M605T37_2	M604.6551T37_2	604.655	604.654	604.656	37.3552	36.7458	38.6023	164	131
1045	M605T363	M604.8727T363	604.873	604.872	604.873	362.875	361.201	364.33	90	90
1046	M605T441	M604.8725T441	604.873	604.872	604.873	440.578	439.2	443.729	116	102
1047	M605T457	M604.8725T457	604.872	604.872	604.873	456.768	450.307	459.805	75	71
1048	M605T730	M604.8725T730	604.873	604.872	604.873	729.665	724.691	736.27	116	84
1049	M606T35	M606.0748T35	606.075	606.074	606.076	34.6804	34.403	34.9699	136	134
1050	M606T233	M606.2566T233	606.257	606.255	606.258	232.593	231.598	233.529	149	92
1051	M607T541	M606.5842T541	606.584	606.583	606.585	541.246	540.682	541.863	150	109
1052	M607T37_1	M606.6523T37_1	606.652	606.651	606.653	37.3639	36.842	37.9982	157	131
1053	M607T37_2	M606.7416T37_2	606.742	606.73	606.742	37.0023	34.1237	38.8697	153	134
1054	M607T35	M607.0776T35	607.078	607.077	607.079	34.6039	34.3232	34.9699	123	122
1055	M608T35	M608.0794T35	608.079	608.079	608.08	34.582	34.3138	34.9699	168	133
1056	M608T159	M608.3193T159	608.319	608.318	608.32	158.905	156.404	162.235	122	118
1057	M609T492	M608.527T492	608.527	608.526	608.528	492.264	491.685	493.109	229	134
1058	M609T37_1	M608.6494T37_1	608.649	608.648	608.65	37.2773	36.7134	38.6863	174	124
1059	M609T37_2	M608.7388T37_2	608.739	608.738	608.74	37.0039	36.4645	38.3348	146	134
1060	M610T492	M609.5293T492	609.529	609.528	609.53	492.246	491.685	493.118	235	132
1061	M610T519	M609.5577T519	609.558	609.557	609.558	519.273	518.752	520.13	160	137
1062	M611T492	M610.5323T492	610.532	610.531	610.533	492.257	491.714	492.85	197	119
1063	M611T513	M610.5416T513	610.542	610.541	610.542	512.695	512.178	513.426	197	134
1064	M611T519	M610.5613T519	610.561	610.56	610.562	519.342	518.752	520.13	236	137
1065	M611T37	M610.7345T37	610.735	610.734	610.735	37.0036	36.1786	38.6023	149	131
1066	M612T513	M611.545T513	611.545	611.544	611.546	512.701	512.178	513.426	234	134
1067	M612T519	M611.5644T519	611.564	611.563	611.565	519.308	518.752	520.191	191	125
1068	M612T110	M612.3309T110	612.331	612.33	612.332	109.565	105.767	111.525	202	112
1069	M612T102	M612.3308T102	612.331	612.33	612.332	102.469	101.443	105.391	94	88
1070	M613T513	M612.5481T513	612.548	612.547	612.549	512.702	511.999	513.643	233	134
1071	M613T520	M612.5571T520	612.557	612.556	612.558	520.198	519.324	521.825	246	134
1072	M613T37_1	M612.5968T37_1	612.597	612.596	612.598	37.4264	36.935	37.8159	88	72
1073	M613T37_2	M612.6858T37_2	612.686	612.685	612.687	37.2749	36.7134	38.137	162	110
1074	M613T35	M613.1393T35	613.139	613.139	613.14	34.6685	34.403	35.1419	92	92
1075	M614T513	M613.5512T513	613.551	613.55	613.552	512.711	511.941	513.376	174	116
1076	M614T520	M613.561T520	613.561	613.56	613.562	520.173	519.324	522.074	247	130
1077	M614T165	M614.2689T165	614.269	614.268	614.27	164.747	163.362	165.541	85	84
1078	M615T523	M614.529T523	614.529	614.528	614.53	522.544	521.652	523.34	121	83
1079	M615T37	M614.683T37	614.683	614.682	614.684	37.3364	36.842	38.6898	164	132
1080	M616T233	M616.2847T233	616.285	616.284	616.286	232.579	231.769	233.947	196	131
1081	M617T37_1	M616.5523T37_1	616.552	616.546	616.553	37.1558	36.701	37.6021	174	133
1082	M617T37_2	M616.68T37_2	616.68	616.679	616.681	37.3074	36.7134	38.8004	155	130
1083	M617T37_3	M616.7694T37_3	616.769	616.768	616.77	36.9073	36.1786	38.6023	121	108
1084	M617T316	M617.2533T316	617.253	617.252	617.254	315.592	314.941	316.28	121	70
1085	M617T233	M617.288T233	617.288	617.287	617.289	232.623	231.754	233.553	179	100
1086	M618T457	M618.4506T457	618.451	618.45	618.452	457.139	456.613	458.202	171	99
1087	M619T37_1	M618.5495T37_1	618.549	618.543	618.55	37.2058	36.6787	37.6201	159	134
1088	M619T533	M618.5826T533	618.583	618.582	618.584	532.893	531.517	533.84	210	134
1089	M619T37_2	M618.7665T37_2	618.767	618.765	618.767	36.9051	36.4459	38.8697	133	125
1090	M619T88	M619.2892T88	619.289	619.288	619.29	87.9228	86.1694	88.5021	249	133
1091	M620T533	M619.5864T533	619.586	619.585	619.587	532.787	531.895	533.728	166	122
1092	M620T88	M620.2925T88	620.293	620.291	620.293	87.9433	86.8735	88.5784	235	123
1093	M621T37_1	M620.5465T37_1	620.546	620.541	620.547	37.1858	36.7423	37.6348	176	134
1094	M621T549	M620.5986T549	620.599	620.598	620.599	549.359	548.712	550.19	209	134
1095	M621T37_2	M620.763T37_2	620.763	620.761	620.764	36.7668	36.1672	37.758	83	73
1096	M622T490	M621.5215T490	621.522	621.521	621.522	490.32	489.48	491.115	196	133
1097	M622T549	M621.6017T549	621.602	621.601	621.603	549.335	548.61	550.225	196	134
1098	M622T464	M622.4666T464	622.467	622.466	622.467	464.143	463.517	464.785	228	134
1099	M623T520	M622.5358T520	622.536	622.535	622.536	519.505	518.909	520.398	151	89
1100	M623T37_1	M622.5435T37_1	622.544	622.54	622.544	37.144	36.732	37.6201	171	131
1101	M623T555	M622.6142T555	622.614	622.612	622.616	554.574	553.865	555.354	136	106
1102	M623T37_2	M622.7147T37_2	622.715	622.706	622.716	37.1772	35.1935	38.6863	113	85
1103	M623T464	M623.4699T464	623.47	623.469	623.47	464.095	463.517	464.785	229	134
1104	M624T513	M623.5194T513	623.519	623.518	623.52	512.75	512.186	513.426	181	121
1105	M624T464	M624.4732T464	624.473	624.472	624.474	463.951	463.25	464.554	168	108
1106	M625T37_1	M624.5404T37_1	624.54	624.54	624.542	37.0712	36.6803	37.5326	157	107
1107	M625T522	M624.5578T522	624.558	624.557	624.559	522.441	521.681	523.227	237	134
1108	M625T37_2	M624.7118T37_2	624.712	624.711	624.713	37.3342	36.7423	39.0679	141	128
1109	M625T191	M625.336T191	625.336	625.334	625.337	190.868	189.798	191.706	121	85
1110	M625T505	M625.3813T505	625.381	625.38	625.382	505.081	503.88	506.628	128	128
1111	M626T523	M625.5611T523	625.561	625.56	625.562	522.552	521.681	523.227	206	126
1112	M627T37_1	M626.5372T37_1	626.537	626.536	626.538	37.0964	36.7386	37.8061	105	72
1113	M627T37_2	M626.5812T37_2	626.581	626.574	626.582	37.1003	36.6787	37.6443	179	133
1114	M627T37_3	M626.7088T37_3	626.709	626.708	626.71	37.2788	36.7423	38.6935	144	112
1115	M628T513	M627.5321T513	627.532	627.531	627.533	512.819	512.155	513.531	201	122
1116	M628T538	M627.5608T538	627.561	627.56	627.561	537.999	537.223	538.661	188	120
1117	M628T35	M628.0558T35	628.056	628.055	628.057	34.7314	34.4259	35.0489	134	134
1118	M629T532	M628.5446T532	628.545	628.544	628.545	532.222	531.36	533.038	209	134
1119	M629T37	M628.5782T37	628.578	628.572	628.579	37.1549	36.6441	37.5427	170	134
1120	M629T35	M629.0591T35	629.059	629.058	629.06	34.6675	34.3917	34.9772	183	134
1121	M630T532	M629.5482T532	629.548	629.547	629.549	532.116	531.36	533.038	192	129
1122	M630T35	M630.0606T35	630.061	630.06	630.061	34.6064	34.1631	34.947	166	108
1123	M631T532	M630.5424T532	630.542	630.541	630.544	532.178	531.273	532.886	156	118
1124	M631T538	M630.5604T538	630.56	630.559	630.562	538.196	537.473	539.077	211	132
1125	M631T37	M630.5753T37	630.575	630.573	630.576	37.1453	36.6041	37.6238	164	132
1126	M632T233	M632.2587T233	632.259	632.258	632.26	232.593	231.777	233.74	149	86
1127	M632T419	M632.3913T419	632.391	632.39	632.392	418.614	417.76	419.776	124	74
1128	M633T37_1	M632.5268T37_1	632.527	632.526	632.528	37.2642	36.8716	37.8078	170	124
1129	M633T37_2	M632.5723T37_2	632.572	632.571	632.573	37.0916	36.5674	37.6201	156	116
1130	M633T541	M632.5987T541	632.599	632.598	632.6	541.119	540.39	541.863	185	131
1131	M634T541	M633.6023T541	633.602	633.601	633.603	541.118	540.366	541.911	164	118
1132	M634T175	M634.3342T175	634.334	634.333	634.335	174.502	172.335	177.664	78	71
1133	M635T37_1	M634.5239T37_1	634.524	634.523	634.525	37.3551	36.7458	37.8061	178	130
1134	M635T557	M634.6146T557	634.615	634.613	634.615	557.294	556.288	558.038	195	134
1135	M635T37_2	M634.7406T37_2	634.741	634.74	634.741	37.2715	36.1937	38.8104	109	97
1136	M636T557	M635.6179T557	635.618	635.617	635.619	557.295	556.556	558.013	170	130
1137	M636T106	M636.2537T106	636.254	636.253	636.254	105.751	105.11	108.248	109	86
1138	M636T245	M636.35T245	636.35	636.349	636.351	245.127	242.181	249.896	129	106
1139	M636T478	M636.4823T478	636.482	636.481	636.483	477.803	477.314	478.512	199	134
1140	M637T37_1	M636.5209T37_1	636.521	636.52	636.522	37.2811	36.9116	38.0753	190	132
1141	M637T514	M636.5578T514	636.558	636.556	636.559	513.922	512.839	514.713	219	134
1142	M637T542	M636.5942T542	636.594	636.593	636.595	541.812	541.003	542.821	101	70
1143	M637T37_2	M636.6101T37_2	636.61	636.604	636.611	37.0878	36.4789	37.5326	178	132
1144	M637T478	M637.4856T478	637.486	637.485	637.486	477.788	477.046	478.773	198	128
1145	M638T514	M637.5611T514	637.561	637.56	637.562	513.968	512.839	514.737	162	109
1146	M638T538	M637.5895T538	637.589	637.589	637.596	537.979	537.473	541.578	244	137
1147	M639T37_1	M638.5178T37_1	638.518	638.517	638.519	37.2808	36.7326	37.7307	184	130
1148	M639T532	M638.5733T532	638.573	638.572	638.574	532.293	531.784	533.038	212	134
1149	M639T538	M638.5931T538	638.593	638.592	638.594	537.944	537.261	538.661	199	136
1150	M639T37_2	M638.6072T37_2	638.607	638.601	638.608	37.088	36.6501	37.5391	177	134
1151	M640T532	M639.5767T532	639.577	639.576	639.577	532.267	531.54	533.038	217	134
1152	M641T563	M640.5684T563	640.568	640.567	640.569	562.739	562.116	563.838	146	104
1153	M641T532	M640.5799T532	640.58	640.579	640.581	532.202	531.642	533.085	156	133
1154	M641T538	M640.5892T538	640.589	640.588	640.59	538.274	537.741	539.26	241	134
1155	M641T37	M640.6042T37	640.604	640.602	640.605	37.0865	36.5654	37.5326	180	130
1156	M642T538	M641.5925T538	641.593	641.592	641.593	538.232	537.529	539.077	240	134
1157	M642T211	M642.3626T211	642.363	642.362	642.364	210.591	209.93	211.654	123	76
1158	M643T37_1	M642.5555T37_1	642.556	642.554	642.557	37.2727	36.7134	37.8912	182	118
1159	M643T541	M642.5606T541	642.561	642.56	642.561	541.207	540.61	541.934	239	134
1160	M643T37_2	M642.6012T37_2	642.601	642.6	642.602	37.0094	36.5537	37.6201	118	79
1161	M643T83	M643.2894T83	643.289	643.288	643.29	83.2781	78.6937	83.8216	187	116
1162	M644T541	M643.5641T541	643.564	643.563	643.565	541.175	540.664	541.863	211	128
1163	M644T34	M644.0294T34	644.029	644.029	644.03	34.3352	34.0691	34.9699	99	72
1164	M644T460	M644.4665T460	644.467	644.465	644.467	460.145	459.344	460.951	182	105
1165	M645T37	M644.5528T37	644.553	644.552	644.554	37.349	36.8716	38.1586	179	130
1166	M645T541	M644.5584T541	644.558	644.557	644.56	541.174	540.509	541.863	162	121
1167	M645T533	M644.5986T533	644.599	644.598	644.599	533.467	532.857	534.375	157	130
1168	M645T94	M645.3049T94	645.305	645.304	645.306	93.7408	92.7402	94.4009	154	98
1169	M646T533	M645.602T533	645.602	645.601	645.603	533.35	532.43	534.155	155	126
1170	M646T484	M646.4819T484	646.482	646.481	646.483	484.33	483.798	485.242	201	117
1171	M647T37_1	M646.5505T37_1	646.55	646.548	646.552	37.2762	36.7134	37.8696	161	122
1172	M647T549	M646.6144T549	646.614	646.613	646.615	549.418	548.551	550.225	205	134
1173	M647T37_2	M646.639T37_2	646.639	646.634	646.64	37.0142	36.4788	37.5326	160	132
1174	M647T632	M646.8571T632	646.857	646.856	646.858	631.593	629.828	634.425	122	84
1175	M647T612	M646.857T612	646.857	646.856	646.858	612.307	611.201	614.565	87	87
1176	M647T595	M646.8571T595	646.857	646.856	646.858	594.743	593.663	598.046	80	80
1177	M647T705	M646.8568T705	646.857	646.856	646.857	705.223	698.89	710.604	103	79
1178	M647T525	M647.4663T525	647.466	647.465	647.467	525.201	521.616	528.291	89	76
1179	M648T549	M647.6176T549	647.618	647.617	647.618	549.396	548.445	550.225	214	134
1180	M648T467	M648.4824T467	648.482	648.482	648.483	466.736	465.898	467.524	235	134
1181	M649T549	M648.6212T549	648.621	648.62	648.623	549.251	547.91	550.215	135	130
1182	M649T565	M648.63T565	648.63	648.629	648.631	564.658	564.131	565.583	189	134
1183	M649T37	M648.6361T37	648.636	648.632	648.637	37.0808	36.481	37.5326	160	133
1184	M649T467	M649.4858T467	649.486	649.485	649.487	466.627	465.898	467.279	238	134
1185	M650T498	M649.5138T498	649.514	649.513	649.515	497.704	497.182	498.362	189	137
1186	M650T513	M649.5532T513	649.553	649.552	649.554	512.627	511.808	513.426	166	108
1187	M650T565	M649.6334T565	649.633	649.632	649.634	564.666	564.101	565.583	211	134
1188	M650T35	M650.0383T35	650.038	650.037	650.039	34.671	34.333	34.9526	166	121
1189	M650T466	M650.4885T466	650.489	650.487	650.49	466.382	465.721	467.279	139	97
1190	M650T490	M650.4981T490	650.498	650.497	650.499	490.442	489.893	491.246	207	134
1191	M651T498	M650.5178T498	650.518	650.517	650.519	497.702	497.065	498.522	164	107
1192	M651T538	M650.567T538	650.567	650.566	650.568	538.144	537.576	538.928	121	79
1193	M651T523	M650.574T523	650.574	650.573	650.575	523.233	522.464	524.029	216	128
1194	M651T546	M650.6102T546	650.61	650.609	650.611	546.153	545.322	549.571	137	90
1195	M651T37	M650.6331T37	650.633	650.632	650.634	37.0116	36.4643	37.5326	168	123
1196	M651T565	M650.6366T565	650.637	650.635	650.638	564.631	564.052	565.583	163	134
1197	M651T569	M650.6457T569	650.646	650.644	650.647	569.473	568.894	570.465	143	125
1198	M652T490	M651.5015T490	651.502	651.501	651.502	490.453	489.893	491.246	247	134
1199	M652T523	M651.5771T523	651.577	651.576	651.578	523.199	522.459	524.409	93	69
1200	M653T490	M652.5045T490	652.505	652.504	652.505	490.465	489.893	491.382	240	134
1201	M653T499	M652.514T499	652.514	652.513	652.515	498.839	498.105	499.868	240	134
1202	M653T37	M652.5844T37	652.584	652.583	652.585	37.2284	36.7134	37.8138	168	108
1203	M653T541	M652.5895T541	652.59	652.589	652.59	541.205	540.431	542.131	230	134
1204	M653T561	M652.6263T561	652.626	652.625	652.627	560.773	559.941	561.572	152	104
1205	M653T147	M653.3019T147	653.302	653.301	653.303	147.396	146.55	148.441	110	110
1206	M653T229	M653.4064T229	653.406	653.405	653.407	228.88	228.139	229.547	196	121
1207	M654T490	M653.5081T490	653.508	653.507	653.509	490.443	489.735	491.382	172	118
1208	M654T499	M653.5173T499	653.517	653.516	653.518	498.836	498.105	499.859	268	134
1209	M654T541	M653.5929T541	653.593	653.592	653.594	541.249	540.682	542.093	222	134
1210	M655T533	M654.5605T533	654.561	654.56	654.561	532.977	531.517	533.84	249	134
1211	M655T37_1	M654.5815T37_1	654.582	654.58	654.583	37.2732	36.732	38.1514	178	126
1212	M655T541	M654.5962T541	654.596	654.595	654.597	541.197	540.468	541.942	165	124
1213	M655T546	M654.6053T546	654.605	654.604	654.606	546.468	545.513	547.283	181	134
1214	M655T37_2	M654.6711T37_2	654.671	654.67	654.672	36.857	36.1937	37.6201	126	92
1215	M655T35	M655.0176T35	655.018	655.016	655.018	34.8684	34.5005	35.2374	141	129
1216	M655T233	M655.4222T233	655.422	655.421	655.423	232.994	232.379	233.74	217	134
1217	M655T417	M655.4223T417	655.422	655.421	655.423	416.837	416.235	417.562	214	134
1218	M655T355	M655.4222T355	655.422	655.421	655.423	355.163	354.598	355.853	164	111
1219	M656T533	M655.5639T533	655.564	655.563	655.564	532.902	531.517	533.728	259	134
1220	M656T546	M655.6088T546	655.609	655.608	655.61	546.305	545.321	547.144	144	91
1221	M656T233	M656.4256T233	656.426	656.424	656.426	232.862	231.965	234.008	136	83
1222	M656T417	M656.4257T417	656.426	656.424	656.427	416.756	416.209	417.813	135	86
1223	M657T533	M656.5578T533	656.558	656.557	656.56	532.883	531.517	533.728	142	134
1224	M657T549	M656.5762T549	656.576	656.575	656.577	549.254	548.445	549.957	219	134
1225	M657T37_1	M656.5788T37_1	656.579	656.577	656.58	37.2191	36.701	37.8912	152	111
1226	M657T37_2	M656.6679T37_2	656.668	656.662	656.669	37.0127	36.4459	37.5326	159	134
1227	M657T564	M656.886T564	656.886	656.885	656.887	564.346	557.513	566.305	118	107
1228	M657T612	M656.8859T612	656.886	656.885	656.886	612.344	609.888	616.241	84	84
1229	M657T622	M656.886T622	656.886	656.885	656.887	622.135	620.666	625.941	107	104
1230	M657T632	M656.886T632	656.886	656.885	656.887	631.592	629.15	634.025	91	83
1231	M657T716	M656.8856T716	656.886	656.885	656.886	715.697	698.199	729.418	273	128
1232	M658T533	M657.5612T533	657.561	657.56	657.562	532.789	531.36	533.62	159	118
1233	M658T549	M657.5796T549	657.58	657.579	657.58	549.254	548.343	550.154	236	134
1234	M659T549	M658.5732T549	658.573	658.572	658.574	549.251	548.343	549.948	201	134
1235	M659T555	M658.5928T555	658.593	658.592	658.594	554.624	553.991	555.873	215	134
1236	M659T37	M658.6651T37	658.665	658.664	658.666	37.0089	36.4336	37.5326	165	131
1237	M660T549	M659.5768T549	659.577	659.576	659.578	549.243	548.075	549.957	239	134
1238	M660T555	M659.5959T555	659.596	659.595	659.597	554.62	554.079	555.606	228	134
1239	M660T99	M660.2538T99	660.254	660.253	660.255	99.4287	98.6691	101.576	94	71
1240	M660T445	M660.4617T445	660.462	660.46	660.462	445.182	444.434	446.72	210	120
1241	M661T549	M660.58T549	660.58	660.579	660.581	548.975	548.344	549.923	161	109
1242	M661T555	M660.59T555	660.59	660.589	660.592	554.563	553.958	555.338	165	134
1243	M661T557	M660.6305T557	660.63	660.629	660.631	556.735	555.57	557.565	133	105
1244	M661T37	M660.6622T37	660.662	660.661	660.663	36.9992	36.298	37.7999	142	105
1245	M661T445	M661.4649T445	661.465	661.464	661.466	445.123	444.289	446.163	150	86
1246	M662T554	M661.5931T554	661.593	661.592	661.594	554.477	553.716	555.179	110	72
1247	M662T470	M662.4773T470	662.477	662.476	662.478	470.282	469.441	471.024	131	101
1248	M662T449	M662.4771T449	662.477	662.476	662.478	449.252	447.911	450.774	126	114
1249	M663T515	M662.5741T515	662.574	662.573	662.575	514.996	514.294	516.119	203	123
1250	M663T37	M662.6133T37	662.613	662.612	662.614	37.237	36.5545	38.0768	173	122
1251	M663T543	M662.6102T543	662.61	662.609	662.611	542.507	541.752	543.983	98	74
1252	M663T572	M662.6462T572	662.646	662.645	662.647	571.6	570.819	572.371	129	111
1253	M664T455	M664.478T455	664.478	664.477	664.48	454.921	454.286	455.556	187	132
1254	M665T502	M664.5138T502	664.514	664.513	664.515	501.873	501.369	502.661	209	132
1255	M665T533	M664.5893T533	664.589	664.588	664.59	532.967	532.052	533.728	219	134
1256	M665T37_1	M664.6105T37_1	664.61	664.609	664.612	37.2667	36.7134	37.8065	171	125
1257	M665T558	M664.6259T558	664.626	664.625	664.627	557.592	556.572	558.548	124	93
1258	M665T37_2	M664.7T37_2	664.7	664.699	664.701	36.9212	36.1977	38.6023	121	89
1259	M665T122	M665.2928T122	665.293	665.292	665.294	122.132	120.867	122.967	180	113
1260	M665T455	M665.4811T455	665.481	665.478	665.482	454.881	451.166	455.556	178	107
1261	M666T502	M665.5175T502	665.518	665.516	665.518	501.874	501.245	502.661	201	127
1262	M666T541	M665.5673T541	665.567	665.566	665.568	541.149	540.432	541.863	173	112
1263	M666T533	M665.5928T533	665.593	665.592	665.593	532.966	532.052	533.728	245	134
1264	M666T111	M666.0606T111	666.061	666.06	666.061	111.376	110.577	111.846	191	135
1265	M666T428	M666.4513T428	666.451	666.45	666.452	427.558	426.784	428.298	189	121
1266	M666T480	M666.4935T480	666.494	666.493	666.494	480.144	479.453	480.97	122	121
1267	M667T524	M666.5608T524	666.561	666.56	666.562	524.166	523.532	524.944	137	89
1268	M667T533	M666.5958T533	666.596	666.595	666.597	532.976	531.517	533.84	219	134
1269	M667T549	M666.6052T549	666.605	666.604	666.606	549.343	548.818	550.202	162	134
1270	M667T37_1	M666.6076T37_1	666.608	666.607	666.609	37.1317	36.6041	37.5692	103	77
1271	M667T556	M666.6403T556	666.64	666.634	666.642	556.063	555.248	558.008	89	87
1272	M667T37_2	M666.6969T37_2	666.697	666.693	666.698	37.0035	36.4336	37.7999	150	130
1273	M667T111	M667.0631T111	667.063	667.062	667.064	111.37	110.545	112.122	179	126
1274	M667T177	M667.3085T177	667.309	667.308	667.31	176.864	175.85	177.514	205	134
1275	M667T480	M667.4965T480	667.497	667.496	667.497	480.076	479.453	481.035	76	69
1276	M668T533	M667.5993T533	667.599	667.598	667.6	532.807	531.895	533.84	105	79
1277	M668T549	M667.6086T549	667.609	667.608	667.609	549.364	548.818	550.19	186	134
1278	M668T111	M668.0648T111	668.065	668.063	668.066	111.324	110.309	112.012	121	84
1279	M668T177	M668.312T177	668.312	668.311	668.313	176.804	176.074	177.995	185	113
1280	M669T477	M668.5091T477	668.509	668.507	668.51	476.561	475.727	478.2	123	95
1281	M669T541	M668.5766T541	668.577	668.576	668.577	541.136	540.39	541.925	254	134
1282	M669T577	M668.6001T577	668.6	668.599	668.601	576.732	576.053	577.935	187	122
1283	M669T549	M668.6117T549	668.612	668.611	668.612	549.359	548.818	550.19	163	134
1284	M669T561	M668.6136T561	668.614	668.613	668.615	561.458	560.488	562.218	94	73
1285	M669T555	M668.6211T555	668.621	668.62	668.622	554.647	553.965	555.348	203	134
1286	M669T37	M668.6938T37	668.694	668.69	668.695	37.0002	36.3767	38.1549	147	128
1287	M669T316	M669.2676T316	669.268	669.266	669.269	315.721	314.947	316.376	225	131
1288	M670T541	M669.5799T541	669.58	669.579	669.581	541.138	540.342	541.911	249	134
1289	M670T549	M669.6147T549	669.615	669.614	669.616	549.237	548.343	550.19	162	133
1290	M670T561	M669.6172T561	669.617	669.616	669.619	561.333	560.221	562.148	135	103
1291	M670T555	M669.6245T555	669.625	669.624	669.625	554.573	553.965	555.631	211	134
1292	M670T316	M670.2708T316	670.271	670.27	670.272	315.556	314.79	316.408	99	70
1293	M671T441	M670.5267T441	670.527	670.525	670.528	441.478	440.957	442.117	188	125
1294	M671T541	M670.5742T541	670.574	670.573	670.576	541.1	540.342	541.911	185	134
1295	M671T557	M670.5924T557	670.592	670.592	670.593	557.262	556.556	558.053	214	134
1296	M671T554	M670.627T554	670.627	670.625	670.628	554.371	553.778	555.071	136	133
1297	M671T575	M670.629T575	670.629	670.628	670.63	575	574.491	575.895	178	126
1298	M671T505	M671.3875T505	671.387	671.387	671.388	505.158	503.796	506.32	134	134
1299	M672T441	M671.5301T441	671.53	671.529	671.531	441.427	440.907	442.086	131	92
1300	M672T541	M671.5775T541	671.578	671.576	671.579	541.057	540.075	541.911	184	130
1301	M672T557	M671.5958T557	671.596	671.595	671.597	557.282	556.716	558.053	218	134
1302	M672T575	M671.6324T575	671.632	671.631	671.633	574.976	574.185	575.798	135	89
1303	M672T505	M672.39T505	672.39	672.389	672.391	505.239	504.351	506.636	130	130
1304	M672T486	M672.4981T486	672.498	672.497	672.499	486.314	485.709	487.377	193	134
1305	M673T541	M672.5756T541	672.576	672.573	672.578	541.448	540.203	542.219	72	70
1306	M673T557	M672.5896T557	672.59	672.589	672.59	557.264	556.744	558.013	202	134
1307	M673T562	M672.609T562	672.609	672.608	672.611	561.967	561.416	562.683	150	130
1308	M673T37	M672.6423T37	672.642	672.641	672.654	37.2539	32.6895	37.8696	148	120
1309	M673T729	M672.8598T729	672.86	672.859	672.861	729.054	722.809	735.806	156	107
1310	M674T486	M673.5005T486	673.5	673.5	673.501	486.342	485.709	487.28	222	134
1311	M674T460_1	M673.5282T460_1	673.528	673.527	673.529	459.871	458.847	461.075	84	76
1312	M674T557	M673.5917T557	673.592	673.591	673.594	557.262	556.716	558.013	231	134
1313	M674T233	M674.2428T233	674.243	674.242	674.244	232.556	231.823	233.571	149	94
1314	M674T460_2	M674.4767T460_2	674.477	674.475	674.478	459.602	458.601	461.146	172	111
1315	M675T486	M674.5037T486	674.504	674.502	674.507	486.253	485.774	488.515	156	119
1316	M675T507	M674.5126T507	674.513	674.512	674.513	507.463	506.749	508.229	183	134
1317	M675T37_1	M674.5103T37_1	674.51	674.508	674.511	37.0858	36.5654	37.5372	162	125
1318	M675T557	M674.5952T557	674.595	674.594	674.607	557.282	556.607	562.541	199	123
1319	M675T37_2	M674.6383T37_2	674.638	674.637	674.639	37.2677	36.5745	37.762	159	118
1320	M676T486	M675.5068T486	675.507	675.505	675.509	486.219	485.774	487.169	85	70
1321	M676T508	M675.516T508	675.516	675.515	675.517	507.52	507.006	508.229	229	134
1322	M676T159	M676.3054T159	676.305	676.304	676.306	158.943	156.404	163.923	86	76
1323	M677T37_1	M676.5075T37_1	676.508	676.505	676.508	37.1856	36.7134	37.6201	175	133
1324	M677T492	M676.5132T492	676.513	676.512	676.518	492.287	490.127	493.254	144	129
1325	M677T510	M676.528T510	676.528	676.526	676.529	510.208	509.474	511.156	152	132
1326	M677T524	M676.5888T524	676.589	676.588	676.59	524.374	523.631	525.212	212	133
1327	M677T546	M676.6252T546	676.625	676.624	676.626	546.155	545.513	546.75	190	128
1328	M677T579	M676.6609T579	676.661	676.659	676.662	578.657	578.099	579.762	108	86
1329	M677T37_2	M676.7245T37_2	676.724	676.723	676.726	36.8704	36.1786	38.8697	118	107
1330	M678T492	M677.5168T492	677.517	677.516	677.519	492.289	491.564	493.254	177	129
1331	M678T510	M677.5316T510	677.532	677.53	677.532	510.217	509.634	511.214	134	96
1332	M678T519	M677.5449T519	677.545	677.544	677.546	519.418	518.916	520.285	174	137
1333	M678T533	M677.5658T533	677.566	677.565	677.567	533.213	531.784	533.902	192	126
1334	M678T524	M677.5921T524	677.592	677.591	677.593	524.305	523.64	525.261	215	128
1335	M678T546	M677.6287T546	677.629	677.627	677.63	546.083	545.424	546.992	172	109
1336	M679T37_1	M678.5046T37_1	678.505	678.5	678.506	37.1567	36.732	37.6021	167	133
1337	M679T492	M678.5196T492	678.52	678.519	678.521	492.303	491.657	493.377	158	113
1338	M679T513	M678.5288T513	678.529	678.528	678.53	512.697	512.178	513.643	247	134
1339	M679T519	M678.549T519	678.549	678.548	678.557	519.418	516.598	520.553	192	137
1340	M679T541	M678.6043T541	678.604	678.603	678.605	541.127	540.342	541.863	202	134
1341	M679T561	M678.641T561	678.641	678.64	678.642	561.454	560.814	562.374	215	134
1342	M679T37_2	M678.7214T37_2	678.721	678.72	678.722	36.8238	36.1439	37.1856	77	69
1343	M680T513	M679.5322T513	679.532	679.531	679.533	512.699	512.178	513.643	236	134
1344	M680T519	M679.5524T519	679.552	679.551	679.561	519.428	517.899	520.553	127	107
1345	M680T549	M679.5817T549	679.582	679.581	679.582	549.436	548.343	550.202	232	134
1346	M680T541	M679.6077T541	679.608	679.607	679.608	541.144	540.342	542.131	212	134
1347	M680T561	M679.6443T561	679.644	679.643	679.645	561.406	560.46	562.218	210	132
1348	M681T37	M680.5014T37	680.501	680.499	680.502	37.0988	36.6441	37.5326	163	132
1349	M681T513	M680.5353T513	680.535	680.534	680.536	512.696	512.155	513.643	238	134
1350	M681T520	M680.5445T520	680.545	680.544	680.546	520.188	519.444	521.735	224	134
1351	M681T534	M680.5753T534	680.575	680.574	680.576	533.546	532.319	534.53	240	134
1352	M681T549	M680.5852T549	680.585	680.584	680.586	549.407	548.343	550.346	185	134
1353	M681T541	M680.6109T541	680.611	680.61	680.612	541.107	540.342	541.863	183	134
1354	M681T557	M680.6201T557	680.62	680.619	680.621	557.239	556.716	558.053	174	134
1355	M681T575	M680.6567T575	680.657	680.656	680.657	575.061	574.501	575.895	203	131
1356	M682T513	M681.5383T513	681.538	681.537	681.539	512.671	511.941	513.426	139	100
1357	M682T520	M681.5478T520	681.548	681.547	681.549	520.144	519.444	521.491	212	129
1358	M682T533	M681.5788T533	681.579	681.578	681.579	533.48	532.052	534.375	226	134
1359	M682T549	M681.5865T549	681.587	681.584	681.588	549.072	548.449	549.811	106	97
1360	M682T554	M681.5975T554	681.598	681.596	681.598	554.39	553.919	555.338	184	134
1361	M682T541	M681.6143T541	681.614	681.613	681.616	541.021	539.918	541.714	165	109
1362	M682T557	M681.6235T557	681.624	681.623	681.624	557.243	556.556	558.1	199	134
1363	M682T575	M681.6601T575	681.66	681.659	681.661	575	574.279	575.798	182	117
1364	M682T37	M682.498T37	682.498	682.497	682.499	37.0668	36.5654	37.6201	159	117
1365	M683T533	M682.5735T533	682.573	682.572	682.575	533.494	532.052	534.195	146	129
1366	M683T549	M682.5911T549	682.591	682.59	682.592	549.206	548.177	550	163	134
1367	M683T522	M682.599T522	682.599	682.598	682.6	521.547	520.925	522.425	133	132
1368	M683T557	M682.6267T557	682.627	682.626	682.628	557.282	556.556	558.28	181	134
1369	M683T562	M682.6359T562	682.636	682.635	682.637	562.107	561.378	563.176	185	132
1370	M683T37	M682.6698T37	682.67	682.669	682.671	37.2024	36.7134	38.4261	147	103
1371	M684T533	M683.5761T533	683.576	683.575	683.578	533.432	532.162	534.263	192	125
1372	M684T549	M683.5945T549	683.594	683.594	683.595	549.232	548.177	550.154	192	134
1373	M684T522	M683.6029T522	683.603	683.601	683.604	521.552	520.684	522.27	120	114
1374	M684T557	M683.6297T557	683.63	683.629	683.632	557.274	556.716	558.013	149	128
1375	M684T562	M683.6393T562	683.639	683.638	683.64	561.834	560.891	562.567	186	133
1376	M684T233	M684.272T233	684.272	684.271	684.273	232.555	231.824	233.699	184	127
1377	M684T37	M684.4948T37	684.495	684.494	684.496	37.04	36.5395	37.8876	106	76
1378	M685T463	M684.503T463	684.503	684.502	684.504	463.482	462.564	464.25	164	113
1379	M685T457	M684.5417T457	684.542	684.54	684.543	457.098	456.208	457.817	135	100
1380	M685T37_1	M684.54T37_1	684.54	684.538	684.541	37.0132	36.4533	37.5326	133	102
1381	M685T549	M684.5888T549	684.589	684.588	684.589	549.267	548.177	550.19	258	134
1382	M685T565	M684.607T565	684.607	684.606	684.608	564.624	564.052	565.583	146	134
1383	M685T540	M684.615T540	684.615	684.614	684.616	539.907	539.273	540.793	204	133
1384	M685T37_2	M684.6669T37_2	684.667	684.666	684.668	37.1455	36.5451	38.2756	98	81
1385	M685T233	M685.2751T233	685.275	685.274	685.276	232.592	231.549	233.571	120	77
1386	M686T447	M685.528T447	685.528	685.526	685.529	447.357	446.289	449.246	124	120
1387	M686T549	M685.5915T549	685.591	685.591	685.592	549.25	548.075	550.215	249	134
1388	M686T565	M685.6104T565	685.61	685.609	685.611	564.633	564.052	565.583	186	134
1389	M686T540	M685.6183T540	685.618	685.617	685.619	539.839	539.205	540.841	150	103
1390	M686T35	M686.0144T35	686.014	686.013	686.015	35.2334	34.6713	36.3556	111	94
1391	M686T448	M686.4764T448	686.476	686.475	686.477	448.391	447.498	450.595	207	134
1392	M687T498	M686.5129T498	686.513	686.512	686.514	497.906	497.302	498.79	221	134
1393	M687T37	M686.5367T37	686.537	686.533	686.538	37.0916	36.5395	37.5476	162	127
1394	M687T549	M686.5947T549	686.595	686.594	686.596	549.206	547.808	550.215	195	134
1395	M687T565	M686.6044T565	686.604	686.603	686.605	564.636	564.052	565.483	189	134
1396	M687T570	M686.6245T570	686.625	686.623	686.626	569.549	568.94	570.353	170	134
1397	M687T448	M687.4799T448	687.48	687.479	687.481	448.289	447.376	450.283	186	123
1398	M688T498	M687.516T498	687.516	687.515	687.517	497.924	497.351	498.897	233	131
1399	M688T474	M687.5437T474	687.544	687.542	687.544	474.451	473.39	475.972	144	134
1400	M688T565	M687.6073T565	687.607	687.606	687.608	564.643	564.052	565.583	222	134
1401	M688T570	M687.628T570	687.628	687.627	687.629	569.517	568.94	570.308	149	134
1402	M688T473	M688.4921T473	688.492	688.491	688.493	473.051	472.359	474.119	163	134
1403	M689T498	M688.5201T498	688.52	688.519	688.521	497.957	497.351	498.897	115	88
1404	M689T37	M688.5337T37	688.534	688.531	688.535	37.085	36.4336	37.5463	161	126
1405	M689T515	M688.5288T515	688.529	688.528	688.53	514.823	513.299	517.656	136	105
1406	M689T475	M688.5461T475	688.546	688.544	688.547	474.584	473.653	476.148	131	128
1407	M689T518	M688.5883T518	688.588	688.587	688.589	517.784	517.059	518.948	223	131
1408	M689T565	M688.6109T565	688.611	688.61	688.612	564.636	564.052	565.583	205	134
1409	M689T569	M688.6203T569	688.62	688.619	688.621	569.461	568.983	570.551	159	134
1410	M689T473	M689.4955T473	689.496	689.494	689.496	473.1	472.359	474.386	187	134
1411	M690T475	M689.5492T475	689.549	689.546	689.551	475.166	473.261	476.904	77	70
1412	M690T518	M689.5925T518	689.592	689.591	689.594	517.747	516.858	518.681	147	104
1413	M690T565	M689.6136T565	689.614	689.612	689.615	564.523	563.698	565.357	109	80
1414	M690T569	M689.6235T569	689.624	689.622	689.625	569.357	568.405	570.224	191	128
1415	M690T417	M690.4503T417	690.45	690.449	690.451	416.53	415.888	417.332	140	92
1416	M690T37	M690.4843T37	690.484	690.483	690.485	37.2522	36.7134	37.8102	169	115
1417	M690T473	M690.4989T473	690.499	690.497	690.502	472.965	472.395	475.101	143	132
1418	M691T495	M690.508T495	690.508	690.507	690.509	494.596	494.064	495.272	117	113
1419	M691T478	M690.5075T478	690.507	690.506	690.508	478.382	476.837	480.515	135	134
1420	M691T37	M690.5308T37	690.531	690.53	690.532	37.011	36.5701	37.5326	141	101
1421	M691T533	M690.6042T533	690.604	690.603	690.605	533.496	532.857	534.263	199	134
1422	M692T495	M691.5112T495	691.511	691.51	691.512	494.567	494.107	495.184	107	82
1423	M692T478	M691.511T478	691.511	691.503	691.512	478.46	472.755	480.873	130	126
1424	M692T541	M691.5817T541	691.582	691.581	691.583	541.117	540.164	542.019	249	134
1425	M692T534	M691.6077T534	691.608	691.607	691.608	533.533	532.857	534.53	208	134
1426	M692T437	M692.4663T437	692.466	692.465	692.467	436.867	436.291	438.004	95	72
1427	M692T37	M692.4816T37	692.482	692.481	692.482	37.2727	36.7134	37.7999	183	132
1428	M693T522	M692.5451T522	692.545	692.544	692.546	522.263	521.478	522.96	244	134
1429	M693T541	M692.5859T541	692.586	692.585	692.587	541.046	540.164	541.863	164	133
1430	M693T534	M692.611T534	692.611	692.61	692.612	533.501	532.587	534.155	238	134
1431	M693T549	M692.6199T549	692.62	692.619	692.621	549.36	548.551	550.225	148	134
1432	M693T448	M693.4711T448	693.471	693.47	693.472	447.804	446.997	449.07	149	112
1433	M694T522	M693.5487T522	693.549	693.547	693.55	522.431	521.823	523.227	201	127
1434	M694T557	M693.5978T557	693.598	693.597	693.599	557.349	556.744	558.28	217	134
1435	M694T533	M693.6142T533	693.614	693.613	693.615	533.386	532.697	534.375	152	117
1436	M694T549	M693.6233T549	693.623	693.622	693.624	549.369	548.551	550.225	169	134
1437	M694T516	M693.6519T516	693.652	693.651	693.653	516.34	515.722	517.077	205	135
1438	M694T255	M694.4302T255	694.43	694.429	694.431	254.643	251.19	261.042	118	78
1439	M694T413	M694.4665T413	694.467	694.465	694.467	413.295	411.473	415.049	141	80
1440	M694T448	M694.4747T448	694.475	694.473	694.476	447.79	447.289	448.561	88	69
1441	M694T459	M694.4813T459	694.481	694.48	694.482	458.633	458.044	459.125	229	133
1442	M694T37	M694.4789T37	694.479	694.478	694.48	37.2811	36.732	37.8876	174	131
1443	M695T542	M694.5918T542	694.592	694.591	694.594	541.784	541.043	542.895	142	99
1444	M695T557	M694.6011T557	694.601	694.6	694.603	557.324	556.744	558.013	162	134
1445	M695T549	M694.6265T549	694.626	694.626	694.635	549.389	548.551	554.017	237	134
1446	M695T565	M694.6357T565	694.636	694.635	694.637	564.625	564.052	565.357	152	134
1447	M695T554	M694.6356T554	694.636	694.635	694.636	553.935	552.798	554.804	135	131
1448	M695T459	M695.485T459	695.485	695.484	695.486	458.538	457.651	459.369	186	127
1449	M696T541	M695.5956T541	695.596	695.594	695.597	541.175	540.415	542.131	190	129
1450	M696T557	M695.6029T557	695.603	695.602	695.607	557.283	556.823	558.053	131	131
1451	M696T562	M695.613T562	695.613	695.611	695.614	561.511	560.619	562.274	140	115
1452	M696T549	M695.6295T549	695.63	695.629	695.63	549.369	548.343	550.225	231	134
1453	M696T565	M695.639T565	695.639	695.638	695.64	564.629	564.052	565.357	158	134
1454	M696T554	M695.6391T554	695.639	695.638	695.64	553.825	552.207	554.432	126	111
1455	M696T35	M696.0436T35	696.044	696.043	696.044	34.7656	34.4039	35.0964	161	134
1456	M696T37	M696.4758T37	696.476	696.475	696.477	37.2658	36.7134	37.6348	182	129
1457	M696T471	M696.4973T471	696.497	696.496	696.498	471.376	470.784	473.673	117	91
1458	M697T444	M696.5416T444	696.542	696.54	696.543	444.286	443.47	445.555	126	82
1459	M697T37	M696.5651T37	696.565	696.563	696.566	37.0113	36.4645	37.5326	168	116
1460	M697T541	M696.5964T541	696.596	696.595	696.598	541.14	540.39	541.934	88	76
1461	M697T557	M696.6073T557	696.607	696.606	696.609	556.74	555.942	557.59	190	133
1462	M697T532	M696.6146T532	696.615	696.613	696.615	531.541	530.843	532.999	132	125
1463	M697T565	M696.6422T565	696.642	696.641	696.643	564.636	564.052	565.428	179	134
1464	M697T570	M696.6516T570	696.652	696.65	696.652	569.527	568.94	570.853	196	134
1465	M697T35	M697.0463T35	697.046	697.045	697.047	34.6843	34.3395	34.9604	158	120
1466	M697T542	M697.4209T542	697.421	697.42	697.422	542.141	541.046	543.623	111	96
1467	M698T471	M697.5007T471	697.501	697.5	697.502	471.246	470.608	472.406	79	72
1468	M698T557	M697.6106T557	697.611	697.61	697.612	557.141	556.449	558.013	247	134
1469	M698T531	M697.6189T531	697.619	697.618	697.62	531.355	530.413	532.318	158	104
1470	M698T565	M697.6454T565	697.645	697.644	697.646	564.64	564.131	565.583	190	134
1471	M698T570	M697.6552T570	697.655	697.654	697.656	569.52	568.848	570.551	234	134
1472	M698T542	M698.4232T542	698.423	698.422	698.424	542.257	540.558	543.188	89	73
1473	M699T490	M698.5129T490	698.513	698.512	698.514	490.019	488.534	491.115	202	134
1474	M699T471	M698.557T471	698.557	698.556	698.558	470.968	470.247	471.572	192	134
1475	M699T37	M698.5625T37	698.563	698.561	698.564	37.0002	36.5436	37.5326	121	95
1476	M699T557	M698.6107T557	698.611	698.607	698.613	557.045	555.429	558.013	136	134
1477	M699T571	M698.6232T571	698.623	698.622	698.624	571.44	570.83	572.337	161	134
1478	M699T549	M698.6304T549	698.63	698.629	698.632	548.898	548.104	549.904	182	116
1479	M699T565	M698.6485T565	698.648	698.647	698.649	564.579	563.647	565.404	165	113
1480	M699T569	M698.6578T569	698.658	698.656	698.659	569.478	568.848	570.465	156	134
1481	M700T490	M699.5163T490	699.516	699.515	699.517	490.035	488.604	490.97	213	134
1482	M700T471	M699.5605T471	699.561	699.559	699.561	470.937	470.247	471.558	192	134
1483	M700T557	M699.6105T557	699.61	699.608	699.614	556.772	555.914	557.642	118	115
1484	M700T571	M699.6265T571	699.627	699.625	699.627	571.428	570.83	572.337	234	134
1485	M700T233	M700.2457T233	700.246	700.244	700.246	232.629	231.799	233.473	125	90
1486	M700T462	M700.4924T462	700.492	700.491	700.493	462.395	461.755	463.411	214	133
1487	M701T490	M700.5195T490	700.52	700.518	700.521	490.081	488.604	491.056	179	130
1488	M701T509	M700.5286T509	700.529	700.528	700.529	508.673	508.108	509.35	139	134
1489	M701T471	M700.5636T471	700.564	700.562	700.565	470.965	470.247	471.891	162	120
1490	M701T539	M700.6024T539	700.602	700.601	700.603	539.407	538.543	540.147	137	132
1491	M701T571	M700.621T571	700.621	700.62	700.623	571.475	570.852	572.337	140	129
1492	M701T462	M701.4959T462	701.496	701.494	701.497	462.249	461.552	463.174	180	113
1493	M702T497	M701.5125T497	701.513	701.511	701.514	496.693	495.978	497.452	136	134
1494	M702T509	M701.532T509	701.532	701.531	701.533	508.702	508.1	509.566	193	134
1495	M702T539	M701.6057T539	701.606	701.605	701.607	539.439	538.848	540.306	119	112
1496	M702T572	M701.6239T572	701.624	701.623	701.625	571.567	570.802	572.337	165	114
1497	M703T485	M702.5079T485	702.508	702.507	702.509	485.142	484.523	485.997	188	134
1498	M703T37	M702.5108T37	702.511	702.509	702.512	37.2555	36.7134	37.6352	159	110
1499	M703T497	M702.5155T497	702.515	702.514	702.516	496.698	495.978	497.622	109	109
1500	M703T509	M702.5356T509	702.536	702.535	702.537	508.772	508.179	509.566	136	134
1501	M703T527	M702.5444T527	702.544	702.543	702.545	527.267	526.475	527.956	121	120
1502	M703T539	M702.6005T539	702.6	702.599	702.602	539.497	538.866	540.414	82	76
1503	M703T556	M702.6181T556	702.618	702.617	702.619	555.894	555.27	556.601	171	127
1504	M704T485	M703.5115T485	703.511	703.51	703.512	485.201	484.601	485.915	234	134
1505	M704T527	M703.5481T527	703.548	703.547	703.549	527.245	526.475	527.956	153	130
1506	M704T509	M703.5394T509	703.539	703.537	703.548	509.016	508.189	512.902	226	132
1507	M704T534	M703.5811T534	703.581	703.58	703.583	533.792	532.569	534.53	164	132
1508	M704T556	M703.6213T556	703.621	703.62	703.622	555.844	555.249	556.572	124	86
1509	M705T37_1	M704.508T37_1	704.508	704.507	704.509	37.2417	36.732	37.8912	141	100
1510	M705T485	M704.515T485	704.515	704.514	704.517	485.177	484.316	486.21	130	121
1511	M705T502	M704.5241T502	704.524	704.523	704.525	502.045	501.022	504.262	100	80
1512	M705T513	M704.5472T513	704.547	704.545	704.549	513.132	511.897	514.384	131	131
1513	M705T530	M704.5596T530	704.56	704.558	704.561	529.576	528.792	530.363	135	134
1514	M705T534	M704.5858T534	704.586	704.584	704.587	533.73	532.697	534.798	151	115
1515	M705T37_2	M704.5974T37_2	704.597	704.596	704.599	36.8833	36.4686	37.6021	92	69
1516	M705T542	M704.6206T542	704.621	704.62	704.622	541.99	541.485	542.666	181	130
1517	M706T514	M705.5491T514	705.549	705.548	705.551	513.844	512.796	514.763	118	93
1518	M706T530	M705.563T530	705.563	705.562	705.564	529.654	528.902	530.293	141	134
1519	M706T538	M705.5768T538	705.577	705.576	705.578	537.944	537.473	538.661	191	136
1520	M706T549	M705.5973T549	705.597	705.596	705.598	549.447	548.343	550.421	183	134
1521	M706T542	M705.6243T542	705.624	705.623	705.625	541.933	541.217	542.933	169	117
1522	M706T182	M706.4108T182	706.411	706.409	706.412	182.13	181.122	183.014	120	69
1523	M706T452	M706.4819T452	706.482	706.481	706.483	452.065	451.542	452.882	177	115
1524	M707T442	M706.503T442	706.503	706.502	706.504	441.553	441.026	442.117	181	134
1525	M707T532	M706.5606T532	706.561	706.559	706.567	532.252	528.547	533.193	159	134
1526	M707T538	M706.5809T538	706.581	706.579	706.583	537.935	537.261	538.702	162	136
1527	M707T37	M706.5942T37	706.594	706.593	706.595	36.9943	36.3295	37.6238	144	103
1528	M707T549	M706.6006T549	706.601	706.6	706.601	549.461	548.343	550.492	208	134
1529	M707T557	M706.6361T557	706.636	706.635	706.637	556.708	556.181	557.518	222	134
1530	M708T441	M707.5069T441	707.507	707.505	707.509	441.468	440.958	442.117	180	127
1531	M708T532	M707.5643T532	707.564	707.563	707.565	532.281	531.517	533.461	197	134
1532	M708T538	M707.5842T538	707.584	707.583	707.587	537.917	537.206	538.702	91	72
1533	M708T534	M707.5946T534	707.595	707.594	707.596	533.581	532.684	534.375	188	118
1534	M708T549	M707.6037T549	707.604	707.602	707.605	549.412	548.075	550.492	144	134
1535	M708T565	M707.6133T565	707.613	707.612	707.614	564.724	564.231	565.918	180	134
1536	M708T557	M707.6398T557	707.64	707.639	707.641	556.795	556.181	557.745	246	134
1537	M708T422	M708.4611T422	708.461	708.46	708.462	421.885	421.022	422.761	145	96
1538	M708T472	M708.4962T472	708.496	708.495	708.498	472.028	471.397	472.645	188	129
1539	M709T441	M708.501T441	708.501	708.5	708.503	441.489	440.847	442.117	151	122
1540	M709T532	M708.5676T532	708.568	708.566	708.569	532.206	531.249	533.038	191	127
1541	M709T538	M708.5762T538	708.576	708.575	708.577	538.224	537.529	538.969	220	134
1542	M709T37	M708.5915T37	708.591	708.59	708.593	36.9184	36.375	37.5326	88	71
1543	M709T550	M708.6053T550	708.605	708.602	708.607	549.551	548.179	550.755	131	128
1544	M709T565	M708.6167T565	708.617	708.616	708.618	564.671	564.052	565.583	141	134
1545	M709T557	M708.6432T557	708.643	708.642	708.645	556.795	555.83	557.59	190	132
1546	M709T571	M708.6518T571	708.652	708.651	708.653	571.41	570.855	572.337	222	134
1547	M710T472	M709.5004T472	709.5	709.499	709.501	471.999	471.365	472.836	115	89
1548	M710T442	M709.5048T442	709.505	709.503	709.506	441.609	440.812	442.384	181	127
1549	M710T538	M709.5797T538	709.58	709.579	709.581	538.169	537.526	538.921	192	134
1550	M710T549	M709.6104T549	709.61	709.609	709.611	549.376	548.177	550.421	224	134
1551	M710T565	M709.6197T565	709.62	709.618	709.621	564.666	564.052	565.583	137	134
1552	M710T569	M709.629T569	709.629	709.628	709.63	569.473	568.753	570.389	249	134
1553	M710T572	M709.6558T572	709.656	709.655	709.657	571.577	570.893	572.337	225	134
1554	M710T445	M710.4768T445	710.477	710.476	710.478	444.729	443.989	445.563	195	130
1555	M711T491	M710.5136T491	710.514	710.512	710.514	491.217	490.406	492.063	150	114
1556	M711T549	M710.6133T549	710.613	710.612	710.614	549.397	548.075	550.225	236	134
1557	M711T564	M710.6227T564	710.623	710.621	710.624	564.361	563.517	565.048	156	134
1558	M711T539	M710.6309T539	710.631	710.63	710.632	539.448	538.81	540.147	134	134
1559	M711T569	M710.6327T569	710.633	710.632	710.633	569.231	568.801	570.197	115	108
1560	M711T572	M710.6596T572	710.66	710.658	710.661	571.648	571.07	572.342	147	128
1561	M711T576	M710.6673T576	710.667	710.666	710.668	576.074	575.036	577.132	138	110
1562	M712T549	M711.6151T549	711.615	711.612	711.617	548.928	548.016	549.853	138	129
1563	M712T565	M711.6261T565	711.626	711.625	711.627	564.663	564.023	565.483	217	134
1564	M712T539	M711.6343T539	711.634	711.633	711.635	539.461	538.738	540.039	134	133
1565	M712T533	M711.6545T533	711.655	711.653	711.655	533.222	530.347	534.093	162	103
1566	M712T449	M712.4688T449	712.469	712.467	712.47	449.196	448.14	450.403	140	110
1567	M712T456	M712.4933T456	712.493	712.492	712.494	455.771	453.198	457.465	206	134
1568	M713T501	M712.5285T501	712.528	712.528	712.529	500.618	498.964	501.767	240	132
1569	M713T565	M712.6289T565	712.629	712.628	712.634	564.685	564.052	570.26	203	134
1570	M713T579	M712.6388T579	712.639	712.638	712.639	578.631	577.995	579.372	135	132
1571	M713T556	M712.6472T556	712.647	712.646	712.649	556.081	555.588	556.943	170	134
1572	M713T43	M713.4739T43	713.474	713.473	713.475	43.4221	42.5906	44.7581	99	98
1573	M713T455	M713.4978T455	713.498	713.497	713.499	454.913	453.429	457.067	156	113
1574	M714T501	M713.5329T501	713.533	713.532	713.534	500.587	498.697	501.767	186	114
1575	M714T565	M713.6317T565	713.632	713.629	713.633	564.579	563.785	565.583	137	134
1576	M714T579	M713.6423T579	713.642	713.641	713.643	578.56	577.708	579.294	153	113
1577	M714T556	M713.6503T556	713.65	713.649	713.652	556.007	555.141	556.763	185	133
1578	M715T475	M714.508T475	714.508	714.507	714.509	475.4	474.498	476.858	161	134
1579	M715T518	M714.5447T518	714.545	714.544	714.545	518.212	517.579	519.061	194	134
1580	M715T464	M714.5518T464	714.552	714.55	714.553	464.303	463.634	465.088	115	86
1581	M715T37	M714.6263T37	714.626	714.625	714.627	36.9049	36.2812	37.5326	90	72
1582	M715T579	M714.637T579	714.637	714.636	714.639	578.607	578.061	579.542	131	122
1583	M715T631	M714.8443T631	714.844	714.843	714.845	631.371	629.431	633.627	144	106
1584	M715T612	M714.8443T612	714.844	714.843	714.845	612.264	610.948	614.357	105	105
1585	M715T564	M714.8443T564	714.844	714.843	714.845	564.284	560.98	565.824	92	92
1586	M715T595	M714.8443T595	714.844	714.843	714.845	594.813	593.395	596.051	90	90
1587	M715T604	M714.8442T604	714.844	714.843	714.845	603.646	602.739	604.787	73	73
1588	M715T622	M714.8443T622	714.844	714.843	714.845	622.141	620.211	624.532	85	85
1589	M715T707	M714.844T707	714.844	714.843	714.845	706.54	700.562	714.066	128	98
1590	M716T475	M715.5114T475	715.511	715.511	715.512	475.433	474.498	476.858	160	134
1591	M716T518	M715.5477T518	715.548	715.547	715.548	518.229	517.579	519.061	200	134
1592	M716T501	M715.5754T501	715.575	715.574	715.577	500.841	499.349	502.321	129	129
1593	M716T579	M715.6396T579	715.64	715.638	715.641	578.673	578.061	579.542	144	102
1594	M717T476	M716.5163T476	716.516	716.515	716.52	475.679	474.56	477.42	128	126
1595	M717T497	M716.5238T497	716.524	716.523	716.524	496.617	496.233	497.292	135	134
1596	M717T442	M716.532T442	716.532	716.531	716.533	441.51	440.958	442.354	229	134
1597	M717T480	M716.5234T480	716.523	716.521	716.524	479.928	477.936	481.92	130	130
1598	M717T518	M716.5527T518	716.553	716.551	716.559	518.434	517.546	522.726	137	129
1599	M717T533	M716.5602T533	716.56	716.559	716.562	532.55	531.748	533.353	109	76
1600	M717T37	M716.6231T37	716.623	716.62	716.624	36.9168	36.4612	37.7999	117	87
1601	M718T409	M717.5194T409	717.519	717.518	717.522	409.454	407.956	411.228	106	76
1602	M718T475	M717.5184T475	717.518	717.516	717.521	474.647	473.628	477.393	114	105
1603	M718T497	M717.5271T497	717.527	717.526	717.528	496.619	496.175	497.292	134	134
1604	M718T441	M717.5355T441	717.535	717.534	717.536	441.491	440.957	442.117	201	132
1605	M718T480	M717.5269T480	717.527	717.526	717.528	479.964	477.209	481.92	112	112
1606	M718T35	M718.0257T35	718.026	718.025	718.026	34.7655	34.4039	35.1303	189	128
1607	M718T449	M718.482T449	718.482	718.481	718.483	448.601	447.724	449.364	220	134
1608	M719T497	M718.5301T497	718.53	718.529	718.531	496.659	496.233	497.452	143	134
1609	M719T441	M718.5382T441	718.538	718.537	718.539	441.454	440.902	442.18	157	107
1610	M719T515	M718.5395T515	718.539	718.539	718.54	515.433	514.932	516.386	131	131
1611	M719T503	M718.5383T503	718.538	718.537	718.539	503.281	501.926	505.184	107	106
1612	M719T523	M718.5639T523	718.564	718.562	718.566	523.073	522.239	523.874	126	115
1613	M719T545	M718.613T545	718.613	718.612	718.614	544.745	544.314	545.678	92	73
1614	M719T550	M718.6366T550	718.637	718.635	718.638	550.043	548.98	551.022	223	133
1615	M719T450	M719.4876T450	719.488	719.486	719.494	449.922	448.944	453.145	151	132
1616	M720T497	M719.5335T497	719.534	719.532	719.534	496.676	496.233	497.292	134	134
1617	M720T444	M719.5348T444	719.535	719.534	719.538	444.166	441.494	445.856	137	134
1618	M720T515	M719.5427T515	719.543	719.542	719.543	515.372	514.902	516.386	93	92
1619	M720T503	M719.5418T503	719.542	719.541	719.543	503.304	501.904	504.85	95	95
1620	M720T557	M719.6121T557	719.612	719.61	719.614	556.743	556.181	557.59	170	134
1621	M720T550	M719.6393T550	719.639	719.638	719.64	550.008	548.961	551.022	147	105
1622	M720T450	M720.4912T450	720.491	720.49	720.492	450.1	449.404	450.99	83	73
1623	M720T466	M720.4974T466	720.497	720.496	720.498	465.954	465.297	466.633	189	134
1624	M721T457	M720.5188T457	720.519	720.517	720.52	456.956	456.208	457.764	100	98
1625	M721T444	M720.5381T444	720.538	720.537	720.54	444.358	441.642	446.216	179	134
1626	M721T515	M720.5457T515	720.546	720.545	720.547	515.291	514.655	516.036	117	86
1627	M721T541	M720.5767T541	720.577	720.576	720.578	541.207	540.61	541.925	232	134
1628	M721T557	M720.6165T557	720.616	720.614	720.618	556.717	556.201	560.059	168	132
1629	M721T564	M720.6516T564	720.652	720.651	720.653	564.32	563.517	565.16	235	134
1630	M721T428_1	M720.8974T428_1	720.897	720.896	720.898	427.515	426.906	428.377	230	133
1631	M721T428_2	M721.3992T428_2	721.399	721.398	721.4	427.526	426.861	428.407	227	131
1632	M722T466	M721.5008T466	721.501	721.5	721.502	465.991	464.763	467.851	238	134
1633	M722T474	M721.5025T474	721.503	721.502	721.503	473.729	472.359	474.745	91	91
1634	M722T455	M721.5023T455	721.502	721.501	721.503	454.544	453.198	456.425	86	86
1635	M722T456	M721.5502T456	721.55	721.549	721.551	456.086	453.834	457.732	98	74
1636	M722T541	M721.5798T541	721.58	721.579	721.581	541.153	540.634	541.863	175	134
1637	M722T572	M721.6296T572	721.63	721.629	721.63	571.535	570.865	572.604	244	134
1638	M722T564	M721.6554T564	721.655	721.654	721.656	564.316	563.488	565.316	250	134
1639	M722T534	M721.6831T534	721.683	721.682	721.684	533.538	531.485	534.375	210	137
1640	M722T428	M721.9006T428	721.901	721.899	721.901	427.501	427.035	428.377	157	98
1641	M722T427	M722.4021T427	722.402	722.401	722.403	427.472	426.845	428.256	111	75
1642	M722T449	M722.4981T449	722.498	722.497	722.499	449.357	448.227	450.847	165	134
1643	M723T466	M722.5026T466	722.503	722.502	722.506	465.909	465.1	466.722	137	134
1644	M723T484	M722.5133T484	722.513	722.512	722.514	484.477	484.066	485.171	141	134
1645	M723T541	M722.5836T541	722.584	722.582	722.585	541.222	540.558	541.925	175	118
1646	M723T546	M722.5923T546	722.592	722.591	722.594	546.309	545.534	547.016	190	134
1647	M723T571	M722.6332T571	722.633	722.632	722.634	571.477	571.031	572.604	222	131
1648	M723T564	M722.6581T564	722.658	722.657	722.661	564.064	563.25	566.76	187	125
1649	M723T579	M722.6677T579	722.668	722.667	722.668	578.694	577.728	579.639	233	134
1650	M723T534	M722.6866T534	722.687	722.685	722.687	533.511	531.485	534.263	218	137
1651	M724T466	M723.5044T466	723.504	723.503	723.506	465.757	464.854	466.633	114	114
1652	M724T449	M723.5015T449	723.502	723.5	723.502	449.302	448.227	450.847	135	134
1653	M724T485	M723.5166T485	723.517	723.516	723.517	484.532	483.798	485.061	199	134
1654	M724T546	M723.5961T546	723.596	723.595	723.597	546.262	545.48	547.016	167	106
1655	M724T539	M723.6086T539	723.609	723.608	723.61	539.374	538.596	540.04	134	130
1656	M724T572	M723.6352T572	723.635	723.634	723.637	571.553	570.955	572.526	121	119
1657	M724T579	M723.6713T579	723.671	723.67	723.672	578.668	577.995	579.542	229	134
1658	M724T533	M723.6902T533	723.69	723.689	723.691	533.235	529.812	533.919	139	96
1659	M725T449	M724.5045T449	724.504	724.503	724.506	449.428	448.079	451.504	169	133
1660	M725T485	M724.5197T485	724.52	724.519	724.52	484.576	484.066	485.214	227	134
1661	M725T495	M724.5288T495	724.529	724.528	724.529	495.382	494.627	497.912	224	134
1662	M725T503	M724.529T503	724.529	724.528	724.53	502.833	502.194	503.864	136	134
1663	M725T522	M724.572T522	724.572	724.57	724.574	521.694	521.026	522.369	109	88
1664	M725T539	M724.6124T539	724.612	724.611	724.614	539.383	538.56	540.147	118	110
1665	M725T579	M724.6749T579	724.675	724.674	724.676	578.722	578.105	579.639	137	121
1666	M725T583	M724.6829T583	724.683	724.681	724.684	582.553	581.662	583.753	121	99
1667	M725T564	M724.8731T564	724.873	724.872	724.874	564.471	562.064	565.781	125	112
1668	M725T632	M724.8732T632	724.873	724.872	724.874	631.597	629.815	633.261	112	106
1669	M725T622	M724.8732T622	724.873	724.872	724.874	622.328	620.939	625.014	116	114
1670	M725T612	M724.8731T612	724.873	724.872	724.874	612.324	610.8	616.509	97	97
1671	M725T716	M724.8729T716	724.873	724.872	724.874	716.019	698.617	734.436	348	129
1672	M725T542	M724.8732T542	724.873	724.872	724.874	541.758	540.39	543.098	69	69
1673	M725T550	M724.8731T550	724.873	724.872	724.874	550.001	546.365	551.628	87	76
1674	M726T449	M725.5074T449	725.507	725.506	725.508	449.5	448.328	452.634	101	75
1675	M726T485	M725.523T485	725.523	725.522	725.524	484.533	484.066	485.249	181	134
1676	M726T495	M725.5323T495	725.532	725.531	725.533	495.44	494.599	498.255	291	134
1677	M726T503	M725.5323T503	725.532	725.531	725.533	502.833	500.988	503.864	134	129
1678	M726T556	M725.6245T556	725.624	725.624	725.626	555.989	555.322	556.788	210	134
1679	M726T572	M725.6423T572	725.642	725.641	725.644	571.511	570.925	572.604	152	115
1680	M727T467	M726.5083T467	726.508	726.507	726.51	466.817	465.787	467.585	81	72
1681	M727T484	M726.5254T484	726.525	726.524	726.527	484.376	483.617	485.232	135	107
1682	M727T495_1	M726.5361T495_1	726.536	726.535	726.538	495.238	494.342	497.452	150	118
1683	M727T510	M726.5446T510	726.545	726.544	726.545	510.405	509.258	511.387	159	134
1684	M727T495_2	M726.5875T495_2	726.587	726.586	726.589	494.977	494.22	495.525	140	134
1685	M727T556	M726.6277T556	726.628	726.627	726.629	555.885	555.249	556.532	85	79
1686	M727T527	M726.6257T527	726.626	726.624	726.627	527.335	526.71	531.748	92	86
1687	M727T37	M726.652T37	726.652	726.65	726.653	36.8255	36.2056	37.7999	86	72
1688	M728T510	M727.548T510	727.548	727.547	727.549	510.465	509.258	511.469	186	134
1689	M728T495	M727.5914T495	727.591	727.59	727.593	494.767	494.097	495.525	152	130
1690	M729T487	M728.5239T487	728.524	728.523	728.525	487.253	486.341	488.179	178	134
1691	M729T511	M728.5516T511	728.552	728.55	728.553	510.544	509.258	511.435	159	130
1692	M729T528	M728.5605T528	728.56	728.559	728.561	528.202	527.565	528.805	135	134
1693	M729T545	M728.6422T545	728.642	728.641	728.643	544.896	543.995	545.83	148	100
1694	M729T424_1	M728.8952T424_1	728.895	728.894	728.896	424.369	423.429	425.387	152	105
1695	M729T424_2	M729.3967T424_2	729.397	729.395	729.397	424.378	423.574	425.182	115	75
1696	M730T442	M729.5096T442	729.51	729.509	729.51	441.724	441.225	442.621	213	132
1697	M730T487	M729.5272T487	729.527	729.526	729.528	487.32	486.341	488.179	209	134
1698	M730T511	M729.5557T511	729.556	729.554	729.557	510.876	509.526	512.646	102	99
1699	M730T528	M729.5638T528	729.564	729.563	729.565	528.228	527.565	528.914	155	134
1700	M730T545	M729.6452T545	729.645	729.644	729.647	544.853	544.215	546.067	133	91
1701	M731T442	M730.5129T442	730.513	730.512	730.514	441.695	440.812	442.384	173	118
1702	M731T487	M730.5309T487	730.531	730.53	730.532	487.336	486.341	488.179	81	78
1703	M731T507	M730.5395T507	730.54	730.539	730.54	507	506.317	507.694	152	134
1704	M731T493	M730.5388T493	730.539	730.537	730.54	493.266	492.337	494.506	122	122
1705	M731T457	M730.548T457	730.548	730.547	730.549	457.125	456.475	457.788	226	134
1706	M731T528	M730.569T528	730.569	730.568	730.571	528.431	527.833	529.181	134	134
1707	M731T545	M730.5759T545	730.576	730.574	730.577	544.977	544.309	546.142	85	85
1708	M732T507	M731.543T507	731.543	731.542	731.544	506.986	506.317	507.694	166	134
1709	M732T457	M731.5515T457	731.551	731.55	731.553	457.139	456.461	458.032	202	133
1710	M732T529	M731.5762T529	731.576	731.57	731.58	529.155	527.879	532.127	163	131
1711	M732T549	M731.6312T549	731.631	731.63	731.632	549.165	547.91	550.202	196	134
1712	M732T37	M732.4698T37	732.47	732.468	732.471	37.0797	36.4748	37.6021	145	106
1713	M732T449	M732.4826T449	732.483	732.482	732.483	448.515	447.498	450.227	201	134
1714	M732T463	M732.4985T463	732.499	732.497	732.5	462.733	461.891	463.447	144	128
1715	M733T444	M732.5184T444	732.518	732.515	732.519	443.928	440.959	444.9	134	131
1716	M733T507	M732.5461T507	732.546	732.545	732.547	506.981	506.317	507.961	165	134
1717	M733T521	M732.5548T521	732.555	732.553	732.556	521.245	520.275	522.369	136	128
1718	M733T533	M732.5766T533	732.577	732.576	732.578	533.06	532.052	533.996	191	134
1719	M733T549	M732.6341T549	732.634	732.632	732.636	548.852	548.109	550.492	153	123
1720	M733T449	M733.4853T449	733.485	733.483	733.487	448.549	447.525	450.203	212	131
1721	M734T463	M733.5031T463	733.503	733.501	733.507	462.719	461.891	463.447	159	134
1722	M734T442	M733.523T442	733.523	733.522	733.525	442.236	441.315	443.932	89	76
1723	M734T460	M733.5506T460	733.551	733.55	733.551	459.705	458.373	461.281	146	134
1724	M734T494	M733.5472T494	733.547	733.546	733.548	494.364	493.557	495.136	109	105
1725	M734T521	M733.559T521	733.559	733.558	733.56	521.411	519.709	522.865	155	118
1726	M734T533	M733.58T533	733.58	733.579	733.581	533.084	531.784	533.996	237	134
1727	M734T563	M733.6274T563	733.627	733.626	733.629	563.311	562.434	564.414	139	133
1728	M734T565	M733.6497T565	733.65	733.647	733.651	564.802	564.15	565.583	104	104
1729	M734T37	M734.4669T37	734.467	734.465	734.468	37.1049	36.732	37.5387	173	129
1730	M734T435	M734.476T435	734.476	734.475	734.478	434.735	433.855	435.518	98	90
1731	M734T448	M734.4884T448	734.488	734.487	734.491	448.452	447.525	450.348	158	120
1732	M735T463	M734.5058T463	734.506	734.504	734.507	462.542	461.768	463.58	100	90
1733	M735T478	M734.5116T478	734.512	734.51	734.514	477.742	474.65	478.693	145	130
1734	M735T471	M734.5351T471	734.535	734.534	734.536	470.975	470.247	471.558	134	134
1735	M735T460	M734.5542T460	734.554	734.553	734.555	460.038	458.641	461.33	243	134
1736	M735T533_1	M734.583T533_1	734.583	734.582	734.584	533.069	531.784	534.263	195	134
1737	M735T549	M734.5922T549	734.592	734.591	734.593	549.423	548.878	550.215	182	134
1738	M735T563	M734.6314T563	734.631	734.629	734.634	563.244	562.472	566.141	128	116
1739	M735T533_2	M734.6607T533_2	734.661	734.659	734.662	533.49	529.812	534.382	107	75
1740	M735T455_1	M734.9133T455_1	734.913	734.912	734.914	455.208	454.096	456.427	136	92
1741	M735T177	M735.2957T177	735.296	735.294	735.297	176.778	175.85	177.528	204	124
1742	M735T455_2	M735.4151T455_2	735.415	735.414	735.416	455.228	454.509	456.16	144	84
1743	M736T478	M735.5161T478	735.516	735.515	735.518	477.975	474.556	479.273	114	99
1744	M736T471	M735.5387T471	735.539	735.537	735.54	470.975	470.247	471.803	135	134
1745	M736T460	M735.5573T460	735.557	735.556	735.558	459.951	458.373	461.458	144	98
1746	M736T549	M735.5956T549	735.596	735.595	735.596	549.451	548.878	550.19	198	134
1747	M736T579	M735.6454T579	735.645	735.644	735.646	578.677	578.159	579.907	230	133
1748	M736T202	M736.1385T202	736.138	736.137	736.139	202.116	197.193	203.059	192	102
1749	M736T37	M736.464T37	736.464	736.462	736.465	37.1549	36.732	37.6021	169	130
1750	M736T452	M736.493T452	736.493	736.492	736.494	452.494	451.593	453.149	180	134
1751	M737T465	M736.5137T465	736.514	736.513	736.514	464.953	463.938	466.477	137	134
1752	M737T495	M736.5288T495	736.529	736.527	736.53	495.075	493.348	496.024	181	134
1753	M737T471	M736.5353T471	736.535	736.533	736.538	471.069	470.247	471.803	145	134
1754	M737T502	M736.5516T502	736.552	736.551	736.553	501.883	500.524	504.724	134	134
1755	M737T549	M736.5989T549	736.599	736.598	736.6	549.46	548.61	550.19	209	134
1756	M737T555	M736.6081T555	736.608	736.607	736.609	554.554	553.933	555.348	255	134
1757	M737T579	M736.6487T579	736.649	736.648	736.65	578.687	577.9	579.907	204	127
1758	M737T423_1	M736.8926T423_1	736.893	736.891	736.894	422.962	422.302	423.788	202	133
1759	M737T202	M737.1411T202	737.141	737.139	737.142	202	197.101	203.429	173	88
1760	M737T316	M737.2546T316	737.255	737.253	737.256	315.727	314.941	316.285	192	127
1761	M737T423_2	M737.3943T423_2	737.394	737.393	737.395	422.91	422.169	424.122	177	124
1762	M737T363	M737.4836T363	737.484	737.482	737.485	362.839	361.819	363.75	82	80
1763	M737T453	M737.4963T453	737.496	737.495	737.497	452.51	452.055	453.185	141	134
1764	M738T465	M737.5174T465	737.517	737.517	737.519	464.683	463.584	465.758	193	129
1765	M738T495	M737.5325T495	737.533	737.531	737.533	495.053	493.176	496.012	213	131
1766	M738T472	M737.5377T472	737.538	737.535	737.539	471.641	470.754	474.182	167	134
1767	M738T502	M737.5552T502	737.555	737.554	737.556	501.908	500.763	505.109	131	131
1768	M738T549	M737.6015T549	737.601	737.6	737.603	549.272	548.714	550.384	177	129
1769	M738T555	M737.6117T555	737.612	737.611	737.612	554.554	553.933	555.606	236	134
1770	M738T579	M737.6517T579	737.652	737.649	737.66	578.894	578.076	583.102	195	122
1771	M738T37	M738.4608T37	738.461	738.459	738.462	37.1465	36.6501	37.6021	172	128
1772	M738T453	M738.4997T453	738.5	738.496	738.502	452.52	451.593	453.149	127	126
1773	M739T472	M738.5084T472	738.508	738.507	738.509	472.04	471.365	472.611	150	134
1774	M739T460	M738.5088T460	738.509	738.508	738.51	459.718	459.121	460.439	69	69
1775	M739T506	M738.5447T506	738.545	738.544	738.546	506.444	505.019	508.229	154	125
1776	M739T532	M738.5869T532	738.587	738.586	738.588	532.348	531.54	533.353	118	91
1777	M739T554	M738.615T554	738.615	738.614	738.616	554.438	553.983	555.606	206	133
1778	M739T556	M738.6626T556	738.663	738.661	738.664	555.542	554.821	556.304	88	86
1779	M740T472	M739.5116T472	739.512	739.511	739.512	472.028	471.365	472.606	177	134
1780	M740T507	M739.5487T507	739.549	739.548	739.55	506.693	504.821	508.86	87	69
1781	M740T579	M739.6581T579	739.658	739.657	739.659	578.63	578.061	579.81	139	103
1782	M740T548	M739.686T548	739.686	739.684	739.687	548.186	546.87	548.974	178	124
1783	M740T37	M740.4573T37	740.457	740.455	740.459	37.069	36.4748	37.6201	136	112
1784	M740T486	M740.4861T486	740.486	740.484	740.494	486.382	485.888	487.246	129	116
1785	M741T472	M740.5148T472	740.515	740.514	740.516	471.994	471.365	472.606	168	134
1786	M741T480	M740.5245T480	740.525	740.524	740.525	479.717	478.918	481.487	212	134
1787	M741T492	M740.5241T492	740.524	740.523	740.525	491.546	490.897	492.24	111	111
1788	M741T520	M740.5614T520	740.561	740.56	740.562	520.181	519.184	521.752	201	123
1789	M741T564	M740.8469T564	740.847	740.846	740.848	564.403	562.577	565.879	89	80
1790	M741T729	M740.847T729	740.847	740.846	740.848	728.717	722.958	736.176	166	107
1791	M741T742	M740.847T742	740.847	740.846	740.848	741.62	736.486	748.12	92	82
1792	M741T465	M741.4702T465	741.47	741.469	741.471	465.16	464.686	465.888	106	74
1793	M741T486	M741.4895T486	741.49	741.488	741.494	486.344	485.802	487.326	101	94
1794	M742T472	M741.5181T472	741.518	741.517	741.519	471.962	471.241	472.628	136	122
1795	M742T480	M741.5279T480	741.528	741.527	741.529	479.801	478.781	481.487	254	134
1796	M742T491	M741.5278T491	741.528	741.527	741.529	491.471	490.883	492.063	105	105
1797	M742T520	M741.5642T520	741.564	741.563	741.565	520.478	519.184	522.083	128	87
1798	M742T545	M741.6193T545	741.619	741.618	741.62	544.894	544.159	545.607	120	87
1799	M742T233	M742.2309T233	742.231	742.229	742.232	232.622	231.995	233.473	123	77
1800	M743T498	M742.5398T498	742.54	742.539	742.54	498.446	497.57	499.164	139	134
1801	M743T481	M742.536T481	742.536	742.531	742.539	480.952	479.162	484.583	128	118
1802	M743T444	M742.5479T444	742.548	742.547	742.549	444.316	443.471	445.254	240	134
1803	M743T536	M742.5763T536	742.576	742.575	742.577	536.375	535.657	537.544	214	134
1804	M743T542	M743.4271T542	743.427	743.426	743.428	542.215	541.189	543.385	80	80
1805	M744T457	M743.5255T457	743.525	743.524	743.527	457.179	456.535	457.876	184	124
1806	M744T498	M743.5431T498	743.543	743.542	743.544	498.428	497.57	499.25	137	134
1807	M744T482	M743.5418T482	743.542	743.535	743.544	482.372	478.557	485.061	88	85
1808	M744T444	M743.5515T444	743.551	743.55	743.552	444.254	443.309	445.028	212	133
1809	M744T517	M743.5515T517	743.551	743.549	743.553	517.197	516.345	517.845	117	110
1810	M744T537	M743.5794T537	743.579	743.578	743.581	536.567	535.657	537.388	112	109
1811	M744T542	M744.4291T542	744.429	744.428	744.43	542.179	541.053	543.385	117	115
1812	M744T37	M744.4959T37	744.496	744.494	744.498	36.9557	36.5395	37.5326	121	92
1813	M744T453	M744.4979T453	744.498	744.496	744.499	452.764	451.344	454.474	125	87
1814	M745T457	M744.5289T457	744.529	744.527	744.53	457.173	456.475	457.8	105	73
1815	M745T499	M744.5465T499	744.546	744.546	744.549	498.6	497.627	499.417	163	134
1816	M745T517	M744.5555T517	744.555	744.554	744.556	517.049	516.524	517.723	143	134
1817	M745T504	M744.5549T504	744.555	744.554	744.556	503.754	502.172	505.452	134	134
1818	M745T471	M744.5636T471	744.564	744.563	744.564	470.971	470.247	471.536	230	134
1819	M746T441	M745.5032T441	745.503	745.502	745.504	441.072	440.12	441.819	114	111
1820	M746T447	M745.5507T447	745.551	745.55	745.551	446.83	445.927	447.895	138	134
1821	M746T498	M745.5492T498	745.549	745.548	745.557	498.458	497.627	503.574	136	134
1822	M746T517	M745.5588T517	745.559	745.558	745.559	517.05	516.524	517.723	174	134
1823	M746T471	M745.5671T471	745.567	745.566	745.568	470.975	470.247	471.803	246	134
1824	M746T504	M745.5585T504	745.558	745.558	745.559	503.914	502.19	505.452	129	129
1825	M746T462	M746.4973T462	746.497	746.496	746.499	461.789	461.089	462.378	136	131
1826	M746T37	M746.4931T37	746.493	746.491	746.494	37.011	36.4612	37.5326	117	91
1827	M747T441	M746.5059T441	746.506	746.504	746.507	440.955	439.721	441.819	98	95
1828	M747T476	M746.5136T476	746.514	746.513	746.514	475.714	475.109	476.367	147	134
1829	M747T466	M746.5136T466	746.514	746.513	746.514	466.085	465.368	466.606	84	84
1830	M747T447	M746.5539T447	746.554	746.553	746.555	446.85	446.104	448.131	155	134
1831	M747T517	M746.5618T517	746.562	746.561	746.563	517.106	516.531	517.773	134	134
1832	M747T504	M746.5619T504	746.562	746.56	746.563	503.809	502.667	505.718	90	90
1833	M747T471	M746.5696T471	746.57	746.569	746.57	470.923	470.247	471.542	177	134
1834	M747T533	M746.5697T533	746.57	746.568	746.571	532.836	530.273	534.375	111	107
1835	M747T480	M746.5797T480	746.58	746.579	746.581	480.298	479.721	481.004	192	134
1836	M747T541	M746.5932T541	746.593	746.592	746.594	541.109	540.164	541.863	198	134
1837	M747T561	M746.6293T561	746.629	746.628	746.63	561.208	560.221	562.195	152	114
1838	M748T475	M747.5182T475	747.518	747.517	747.519	474.935	474.338	475.702	147	134
1839	M748T459	M747.5195T459	747.519	747.518	747.521	458.748	456.742	461.844	109	109
1840	M748T447	M747.5573T447	747.557	747.556	747.558	447.36	445.927	449.373	191	128
1841	M748T474	M747.5664T474	747.566	747.565	747.567	474.327	473.122	475.702	136	134
1842	M748T517	M747.5649T517	747.565	747.564	747.566	517.148	516.744	517.991	134	134
1843	M748T541	M747.5965T541	747.596	747.595	747.597	541.134	540.164	542.019	219	134
1844	M748T560	M747.6314T560	747.631	747.629	747.633	559.846	559.039	561.881	172	116
1845	M749T453	M748.513T453	748.513	748.512	748.514	452.921	450.486	455.795	120	106
1846	M749T475	M748.5202T475	748.52	748.519	748.521	474.567	473.994	475.413	136	134
1847	M749T484	M748.5279T484	748.528	748.527	748.529	484.379	483.635	485.693	160	134
1848	M749T474	M748.5686T474	748.569	748.567	748.569	474.388	473.39	475.702	134	134
1849	M749T557	M748.6071T557	748.607	748.606	748.608	557.182	556.658	558.013	225	134
1850	M749T541	M748.5986T541	748.599	748.597	748.607	541.154	539.896	546.725	162	117
1851	M750T453	M749.5163T453	749.516	749.515	749.517	452.963	450.486	455.914	220	132
1852	M750T475	M749.5232T475	749.523	749.522	749.525	474.603	473.772	475.413	132	127
1853	M750T484	M749.5313T484	749.531	749.53	749.532	484.499	483.798	485.997	226	134
1854	M750T474	M749.5715T474	749.571	749.571	749.572	474.415	473.39	475.92	136	134
1855	M750T485	M749.5791T485	749.579	749.578	749.58	485.288	482.918	487.988	135	129
1856	M750T541	M749.6017T541	749.602	749.6	749.603	541.003	540.343	541.99	98	82
1857	M750T557	M749.6105T557	749.61	749.61	749.611	557.182	556.697	558.053	224	134
1858	M750T549	M749.7136T549	749.714	749.712	749.714	548.783	547.405	549.695	206	137
1859	M750T37	M750.4392T37	750.439	750.437	750.44	37.2417	36.7463	38.0666	174	127
1860	M751T466	M750.5061T466	750.506	750.504	750.508	465.832	464.403	466.622	117	113
1861	M751T453	M750.5193T453	750.519	750.518	750.521	452.935	450.486	456.181	217	131
1862	M751T478	M750.5284T478	750.528	750.527	750.529	478.078	476.158	479.981	134	134
1863	M751T507	M750.5437T507	750.544	750.543	750.545	506.607	503.776	507.427	216	134
1864	M751T473	M750.5741T473	750.574	750.573	750.575	473.455	472.229	474.78	135	127
1865	M751T542	M750.5863T542	750.586	750.585	750.588	541.917	541.273	542.666	94	82
1866	M751T485	M750.5854T485	750.585	750.581	750.587	485.208	483.36	490.76	130	110
1867	M751T522	M750.5885T522	750.589	750.586	750.59	521.543	521.009	522.27	132	132
1868	M751T557	M750.6138T557	750.614	750.613	750.616	557.243	556.477	558.013	175	134
1869	M751T562	M750.6227T562	750.623	750.622	750.624	561.883	561.11	562.641	239	134
1870	M751T549	M750.7172T549	750.717	750.716	750.718	548.664	547.405	549.428	196	137
1871	M752T465	M751.5095T465	751.509	751.508	751.511	465.493	464.057	466.288	101	86
1872	M752T453	M751.5222T453	751.522	751.521	751.524	452.614	450.818	454.617	121	87
1873	M752T478	M751.5317T478	751.532	751.531	751.532	478.218	476.158	480.433	138	134
1874	M752T507	M751.5471T507	751.547	751.546	751.548	506.611	503.845	507.427	223	134
1875	M752T521	M751.5912T521	751.591	751.59	751.593	521.499	521.004	522.27	134	133
1876	M752T542	M751.5898T542	751.59	751.589	751.591	541.846	540.95	542.477	81	79
1877	M752T557	M751.6164T557	751.616	751.614	751.618	557.288	556.688	558.1	136	121
1878	M752T562	M751.6262T562	751.626	751.624	751.627	561.727	561.021	562.641	172	134
1879	M752T233	M752.2588T233	752.259	752.257	752.26	232.595	232.018	233.553	153	108
1880	M752T37	M752.4367T37	752.437	752.436	752.438	37.2716	36.8329	37.7999	167	129
1881	M753T484	M752.5228T484	752.523	752.521	752.528	484.201	483.531	484.789	142	133
1882	M753T478	M752.5348T478	752.535	752.534	752.536	478.48	476.158	480.248	135	134
1883	M753T458	M752.5448T458	752.545	752.543	752.546	457.547	456.608	458.297	95	79
1884	M753T507	M752.5507T507	752.551	752.55	752.555	506.686	505.696	507.427	177	132
1885	M753T517	M752.5591T517	752.559	752.558	752.56	516.746	515.996	518.07	214	134
1886	M753T540	M752.6016T540	752.602	752.601	752.603	539.982	539.362	540.841	219	134
1887	M753T406	M753.4553T406	753.455	753.454	753.456	405.834	405.119	406.523	102	69
1888	M754T484	M753.5259T484	753.526	753.525	753.532	484.03	483.28	486.686	151	134
1889	M754T478	M753.5369T478	753.537	753.534	753.539	478.491	476.569	480.515	127	127
1890	M754T517	M753.5631T517	753.563	753.562	753.564	516.9	516.257	518.052	224	134
1891	M754T507	M753.5541T507	753.554	753.553	753.564	506.725	504.554	510.523	115	108
1892	M754T540	M753.6049T540	753.605	753.604	753.607	539.905	539.345	540.841	172	133
1893	M754T62	M754.0338T62	754.034	754.033	754.035	61.5811	61.1697	62.3883	243	134
1894	M754T37	M754.4337T37	754.434	754.433	754.435	37.2692	36.6787	37.8146	174	129
1895	M754T448	M754.4634T448	754.463	754.462	754.464	448.455	447.423	450.149	216	130
1896	M755T498	M754.5011T498	754.501	754.499	754.503	498.192	497.302	499.039	87	78
1897	M755T484	M754.5294T484	754.529	754.528	754.531	483.922	482.924	484.714	118	109
1898	M755T494	M754.5396T494	754.54	754.538	754.54	494.3	490.321	496.184	77	72
1899	M755T517	M754.5665T517	754.566	754.565	754.568	516.834	516.129	522.748	137	129
1900	M755T530	M754.5768T530	754.577	754.575	754.578	529.942	528.235	530.822	227	134
1901	M755T516	M754.619T516	754.619	754.617	754.62	516.103	515.647	516.701	129	94
1902	M755T428	M754.8904T428	754.89	754.889	754.891	427.526	426.916	428.329	131	85
1903	M755T62	M755.0367T62	755.037	755.034	755.038	61.5673	61.018	62.1209	181	134
1904	M755T427	M755.3921T427	755.392	755.391	755.393	427.493	426.736	428.377	113	77
1905	M755T448	M755.4669T448	755.467	755.466	755.469	448.42	447.423	450.511	187	119
1906	M756T444	M755.5242T444	755.524	755.523	755.525	444.105	443.309	445.254	204	132
1907	M756T530	M755.5802T530	755.58	755.579	755.582	529.93	528.235	530.929	181	132
1908	M756T62	M756.0321T62	756.032	756.03	756.034	61.5711	60.7164	62.5691	124	122
1909	M756T37	M756.4305T37	756.431	756.429	756.432	37.2024	36.7987	37.6352	105	79
1910	M756T473	M756.479T473	756.479	756.478	756.48	472.874	472.092	474.386	182	132
1911	M757T444	M756.5275T444	756.527	756.525	756.529	444.076	443.362	444.907	127	102
1912	M757T508	M756.5541T508	756.554	756.553	756.555	507.983	507.298	508.815	135	134
1913	M757T518	M756.5759T518	756.576	756.574	756.577	518.302	517.601	519.42	154	127
1914	M757T545	M756.5911T545	756.591	756.59	756.592	545.453	544.872	546.179	144	134
1915	M757T473	M757.4838T473	757.484	757.482	757.486	472.867	472.146	473.923	137	130
1916	M758T471	M757.5399T471	757.54	757.539	757.541	470.8	469.98	471.536	262	134
1917	M758T508	M757.5576T508	757.558	757.556	757.559	508.097	507.44	508.815	143	134
1918	M758T519	M757.5796T519	757.58	757.578	757.583	518.838	517.297	520.82	133	118
1919	M758T546	M757.5945T546	757.595	757.594	757.595	545.502	544.966	546.213	171	134
1920	M758T61	M758.0456T61	758.046	758.044	758.047	61.4549	60.803	62.1209	141	115
1921	M758T509	M758.4867T509	758.487	758.485	758.487	509.254	508.707	510.101	105	104
1922	M758T452	M758.4971T452	758.497	758.496	758.498	452.209	450.2	453.521	152	134
1923	M759T471	M758.5433T471	758.543	758.542	758.544	470.799	469.98	471.536	174	134
1924	M759T508	M758.5614T508	758.561	758.56	758.563	508.181	507.284	509.545	114	100
1925	M759T526	M758.5698T526	758.57	758.569	758.571	525.721	523.654	526.619	158	134
1926	M759T484	M758.5778T484	758.578	758.577	758.579	483.529	482.745	484.161	203	134
1927	M759T534	M758.5914T534	758.591	758.59	758.593	533.666	533.122	534.642	224	134
1928	M759T546	M758.5996T546	758.6	758.598	758.606	545.948	545.017	550.223	113	98
1929	M759T452	M759.4987T452	759.499	759.497	759.501	452.437	450.364	453.759	140	134
1930	M760T471	M759.5445T471	759.545	759.543	759.546	470.798	470.247	471.542	139	134
1931	M760T526	M759.5734T526	759.573	759.572	759.574	525.519	524.061	526.619	212	134
1932	M760T483	M759.582T483	759.582	759.581	759.583	483.391	482.704	484.147	187	123
1933	M760T534	M759.5949T534	759.595	759.594	759.596	533.666	533.122	534.53	211	134
1934	M760T438	M760.4913T438	760.491	760.49	760.492	438.066	437.364	439.083	205	134
1935	M761T474	M760.5126T474	760.513	760.512	760.513	474.055	473.429	474.751	135	134
1936	M761T487	M760.529T487	760.529	760.525	760.531	487.253	483.779	488.122	136	128
1937	M761T499	M760.5495T499	760.549	760.548	760.55	498.998	497.443	501.092	134	134
1938	M761T471	M760.5458T471	760.546	760.544	760.548	471.223	469.805	472.611	120	120
1939	M761T432	M760.5494T432	760.549	760.548	760.55	432.146	431.675	432.844	105	97
1940	M761T464	M760.5571T464	760.557	760.555	760.56	464.334	463.736	465.052	110	98
1941	M761T525	M760.5768T525	760.577	760.575	760.578	525.41	523.946	526.552	142	108
1942	M761T534	M760.5978T534	760.598	760.597	760.599	533.619	532.319	534.53	206	133
1943	M761T549	M760.6069T549	760.607	760.606	760.608	549.466	548.61	550.225	154	134
1944	M761T438	M761.4948T438	761.495	761.494	761.496	438.044	437.336	439.088	163	131
1945	M762T474	M761.516T474	761.516	761.515	761.517	474.044	473.429	474.751	135	134
1946	M762T486	M761.5332T486	761.533	761.53	761.535	485.697	484.946	486.799	145	127
1947	M762T471	M761.5524T471	761.552	761.551	761.553	470.991	470.247	471.915	135	134
1948	M762T464	M761.5609T464	761.561	761.56	761.562	464.236	463.599	465.088	96	75
1949	M762T515	M761.578T515	761.578	761.577	761.579	515.419	514.86	516.386	148	134
1950	M762T488	M761.5808T488	761.581	761.579	761.584	488.286	487.251	493.192	96	95
1951	M762T533	M761.6015T533	761.601	761.6	761.603	533.495	532.697	534.375	132	109
1952	M762T549	M761.6103T549	761.61	761.609	761.611	549.477	548.61	550.421	181	134
1953	M763T463	M762.5066T463	762.507	762.505	762.508	463.129	461.577	463.737	139	134
1954	M763T455	M762.5074T455	762.507	762.506	762.508	454.64	453.751	455.556	134	134
1955	M763T474	M762.5201T474	762.52	762.519	762.523	474.044	472.802	475.547	210	129
1956	M763T469	M762.5293T469	762.529	762.528	762.531	469.047	467.813	471.369	121	121
1957	M763T492	M762.5435T492	762.543	762.537	762.546	492.258	491.359	496.023	127	123
1958	M763T471	M762.5572T471	762.557	762.555	762.559	470.91	470.076	471.803	142	124
1959	M763T523	M762.565T523	762.565	762.564	762.566	523.45	519.822	527.7	132	123
1960	M763T502	M762.5656T502	762.566	762.565	762.567	502.302	500.834	504.649	119	119
1961	M763T515	M762.5828T515	762.583	762.58	762.584	515.373	514.838	516.386	136	133
1962	M763T550	M762.6135T550	762.613	762.612	762.614	549.507	548.61	550.492	219	134
1963	M763T565	M762.6228T565	762.623	762.622	762.624	564.643	564.052	565.583	170	134
1964	M763T554	M762.6227T554	762.623	762.621	762.623	554.072	553.45	555.071	134	134
1965	M763T548	M762.6892T548	762.689	762.687	762.692	548.338	546.87	549.428	121	107
1966	M763T499_1	M762.9444T499_1	762.944	762.943	762.945	499.244	498.519	500.303	117	85
1967	M763T499_2	M763.4461T499_2	763.446	763.445	763.447	499.197	498.652	499.966	113	80
1968	M764T463	M763.5099T463	763.51	763.509	763.511	463.148	462.622	463.715	134	134
1969	M764T455	M763.5108T455	763.511	763.51	763.512	454.639	453.751	455.289	134	134
1970	M764T469	M763.5322T469	763.532	763.529	763.534	469.397	467.278	471.968	125	125
1971	M764T474	M763.5242T474	763.524	763.523	763.529	473.826	472.626	474.691	77	74
1972	M764T492	M763.5462T492	763.546	763.539	763.548	492.487	491.418	496.039	145	130
1973	M764T502	M763.5689T502	763.569	763.568	763.571	502.221	500.834	505.109	94	94
1974	M764T515	M763.5851T515	763.585	763.582	763.588	515.415	514.86	516.119	107	102
1975	M764T550	M763.6166T550	763.617	763.615	763.618	549.504	548.445	550.421	193	134
1976	M764T565	M763.626T565	763.626	763.625	763.627	564.673	564.052	565.583	182	134
1977	M764T554	M763.6262T554	763.626	763.625	763.627	554.006	553.45	554.7	118	118
1978	M764T548	M763.6939T548	763.694	763.692	763.695	548.077	546.87	549.695	104	82
1979	M765T463	M764.5138T463	764.514	764.513	764.515	463.162	462.715	463.715	98	97
1980	M765T474	M764.5229T474	764.523	764.522	764.524	473.885	472.359	477.22	195	131
1981	M765T479	M764.523T479	764.523	764.522	764.524	478.658	477.704	479.228	100	97
1982	M765T492	M764.5443T492	764.544	764.543	764.546	491.943	490.276	493.47	135	134
1983	M765T511	M764.5615T511	764.561	764.558	764.568	511.401	508.777	515.633	74	70
1984	M765T528	M764.5804T528	764.58	764.579	764.581	528.407	526.596	531.136	134	134
1985	M765T565	M764.6293T565	764.629	764.628	764.63	564.639	564.182	565.583	168	134
1986	M765T569	M764.6386T569	764.639	764.637	764.639	569.408	568.753	570.465	221	134
1987	M765T393	M765.4709T393	765.471	765.47	765.472	392.872	390.737	397.31	116	71
1988	M766T474	M765.5263T474	765.526	765.525	765.527	473.572	472.395	475.548	133	117
1989	M766T463	M765.5174T463	765.517	765.516	765.521	463.192	462.609	463.889	111	111
1990	M766T479	M765.5265T479	765.526	765.525	765.527	478.62	475.596	479.184	126	103
1991	M766T492	M765.5477T492	765.548	765.547	765.549	491.855	490.465	492.966	139	134
1992	M766T528	M765.5839T528	765.584	765.583	765.585	528.352	526.639	530.049	139	134
1993	M766T565	M765.632T565	765.632	765.631	765.633	564.68	564.157	565.583	158	134
1994	M766T569	M765.642T569	765.642	765.641	765.643	569.425	568.848	570.365	258	134
1995	M767T490	M766.5016T490	766.502	766.5	766.506	490.148	489.337	490.97	140	127
1996	M767T481	M766.5156T481	766.516	766.512	766.523	481.488	478.481	482.272	126	122
1997	M767T474	M766.5299T474	766.53	766.526	766.532	474.134	472.558	478.889	210	133
1998	M767T496	M766.5388T496	766.539	766.538	766.539	495.514	494.894	496.124	139	134
1999	M767T484	M766.5405T484	766.54	766.539	766.543	484.346	483.798	485.249	134	134
2000	M767T528	M766.5862T528	766.586	766.578	766.588	528.164	525.17	530.803	137	131
2001	M767T549	M766.6176T549	766.618	766.617	766.619	549.145	548.135	550.091	183	122
2002	M767T569	M766.6453T569	766.645	766.644	766.646	569.336	568.671	570.009	179	134
2003	M767T35	M767.2449T35	767.245	767.244	767.246	34.9389	34.5923	35.2862	113	80
2004	M767T465	M767.4858T465	767.486	767.484	767.487	464.967	464.494	465.92	112	74
2005	M768T490	M767.5048T490	767.505	767.503	767.509	490.183	489.015	491.116	128	109
2006	M768T481	M767.5174T481	767.517	767.515	767.52	480.672	478.627	481.97	129	129
2007	M768T474	M767.5328T474	767.533	767.526	767.535	473.753	472.48	478.659	130	121
2008	M768T496	M767.5421T496	767.542	767.541	767.543	495.514	494.894	496.177	147	134
2009	M768T484	M767.5441T484	767.544	767.543	767.547	484.365	483.635	485.249	129	129
2010	M768T527	M767.5869T527	767.587	767.58	767.59	527.368	523.534	530.93	99	95
2011	M768T549	M767.6217T549	767.622	767.62	767.631	548.676	546.965	550.047	111	92
2012	M768T233	M768.2324T233	768.232	768.231	768.234	232.508	231.532	233.571	98	80
2013	M768T462	M768.4793T462	768.479	768.478	768.487	462.089	461.047	465.498	175	133
2014	M769T509	M768.516T509	768.516	768.515	768.517	508.94	508.368	509.617	152	134
2015	M769T495	M768.5453T495	768.545	768.544	768.547	495.372	494.866	496.115	129	124
2016	M769T505	M768.5548T505	768.555	768.554	768.556	504.907	504.311	506.9	148	134
2017	M769T513	M768.5545T513	768.555	768.554	768.555	512.635	511.987	513.376	127	127
2018	M769T534	M768.5955T534	768.595	768.591	768.598	534.496	533.324	539.556	98	81
2019	M769T526	M768.6352T526	768.635	768.633	768.636	525.74	524.994	526.667	94	85
2020	M769T462	M769.483T462	769.483	769.482	769.486	461.966	461.124	463.484	118	83
2021	M770T493	M769.5015T493	769.501	769.5	769.503	492.604	492.101	493.254	75	73
2022	M770T509	M769.5194T509	769.519	769.518	769.521	508.938	508.353	509.834	174	134
2023	M770T496	M769.5481T496	769.548	769.547	769.55	495.539	494.866	496.383	157	123
2024	M770T505	M769.558T505	769.558	769.557	769.559	504.945	504.311	507.016	171	134
2025	M770T513	M769.558T513	769.558	769.557	769.559	512.594	511.987	513.376	125	125
2026	M770T485	M770.4953T485	770.495	770.494	770.497	485.318	484.683	486.378	150	129
2027	M771T509	M770.524T509	770.524	770.523	770.528	509.148	508.218	510.034	125	124
2028	M771T527	M770.5319T527	770.532	770.53	770.533	527.142	526.491	527.956	132	127
2029	M771T495	M770.5516T495	770.552	770.55	770.554	495.266	494.418	496.222	137	129
2030	M771T518	M770.5699T518	770.57	770.569	770.571	517.842	516.88	518.575	132	130
2031	M771T505	M770.5674T505	770.567	770.564	770.57	505.243	504.311	507.657	104	104
2032	M771T473	M770.5781T473	770.578	770.577	770.579	472.768	471.932	473.408	217	127
2033	M771T554	M770.6067T554	770.607	770.605	770.608	553.582	552.828	554.499	151	117
2034	M772T442	M771.5178T442	771.518	771.516	771.519	441.669	440.858	445.293	175	133
2035	M772T527	M771.5352T527	771.535	771.534	771.537	527.1	525.956	527.873	115	99
2036	M772T518	M771.5734T518	771.573	771.572	771.574	517.783	516.88	518.575	134	133
2037	M772T473	M771.5815T473	771.582	771.58	771.582	472.66	471.932	473.43	178	121
2038	M772T548	M771.6371T548	771.637	771.635	771.638	547.913	546.033	551.057	119	117
2039	M773T465	M772.5129T465	772.513	772.512	772.514	464.703	463.255	465.942	77	72
2040	M773T442	M772.5202T442	772.52	772.518	772.521	441.589	440.919	442.384	119	115
2041	M773T477	M772.5282T477	772.528	772.527	772.529	477.376	476.641	478.12	219	134
2042	M773T518	M772.5762T518	772.576	772.575	772.577	517.766	516.868	518.414	80	79
2043	M773T535	M772.5858T535	772.586	772.585	772.587	534.925	534.219	535.868	135	134
2044	M773T528	M772.5855T528	772.585	772.584	772.586	528.238	527.03	529.233	113	113
2045	M773T495	M772.5939T495	772.594	772.593	772.595	495.097	494.508	495.857	249	134
2046	M773T548	M772.6402T548	772.64	772.638	772.642	547.539	546.264	551.086	70	70
2047	M774T441	M773.523T441	773.523	773.521	773.524	441.347	439.934	443.848	100	97
2048	M774T477	M773.5323T477	773.532	773.531	773.534	477.162	476.328	477.841	142	131
2049	M774T462	M773.5338T462	773.534	773.532	773.535	461.71	459.157	464.786	91	87
2050	M774T476	M773.5808T476	773.581	773.579	773.582	476.174	474.766	477.841	128	128
2051	M774T528	M773.5889T528	773.589	773.588	773.59	528.238	526.763	529.995	95	95
2052	M774T535	M773.5892T535	773.589	773.588	773.59	534.956	532.809	535.76	135	134
2053	M774T495	M773.5973T495	773.597	773.596	773.598	495.111	494.508	495.955	200	134
2054	M774T496	M774.4824T496	774.482	774.481	774.484	496.261	495.429	497.146	131	122
2055	M775T457	M774.5293T457	774.529	774.528	774.531	456.675	453.225	459.618	85	82
2056	M775T499	M774.5439T499	774.544	774.543	774.545	498.926	498.403	499.699	184	134
2057	M775T485	M774.5388T485	774.539	774.532	774.545	485.321	484.255	488.238	87	85
2058	M775T511	M774.5663T511	774.566	774.564	774.568	511.454	509.158	513.07	123	122
2059	M775T476	M774.5832T476	774.583	774.582	774.585	476.364	474.766	478.108	157	127
2060	M775T535	M774.5927T535	774.593	774.591	774.594	534.925	532.796	535.761	136	134
2061	M775T495	M774.5995T495	774.599	774.598	774.601	494.961	494.151	495.848	165	134
2062	M775T503	M774.6101T503	774.61	774.608	774.612	503.004	502.449	503.597	102	83
2063	M775T557	M774.6237T557	774.624	774.623	774.624	556.637	555.914	557.518	235	134
2064	M776T456	M775.5324T456	775.532	775.531	775.534	456.427	453.207	459.81	117	106
2065	M776T476	M775.5349T476	775.535	775.532	775.538	475.862	472.299	477.108	87	86
2066	M776T498	M775.5488T498	775.549	775.548	775.551	498.311	495.755	499.164	145	134
2067	M776T477	M775.5869T477	775.587	775.585	775.588	476.582	474.448	477.835	87	73
2068	M776T501	M775.5969T501	775.597	775.596	775.598	500.945	499.722	502.51	147	134
2069	M776T557	M775.6272T557	775.627	775.626	775.628	556.638	556.021	557.745	239	134
2070	M776T499_1	M775.951T499_1	775.951	775.95	775.952	499.386	498.793	500.394	118	95
2071	M776T499_2	M776.4542T499_2	776.454	776.453	776.455	499.341	498.697	500.001	94	86
2072	M777T473	M776.5213T473	776.521	776.518	776.527	473.103	470.979	475.368	118	118
2073	M777T456	M776.5354T456	776.535	776.534	776.538	455.881	453.493	459.626	96	78
2074	M777T480	M776.5444T480	776.544	776.543	776.545	480.008	477.744	482.455	134	134
2075	M777T513	M776.5458T513	776.546	776.543	776.548	513.231	510.596	518.511	100	100
2076	M777T498	M776.5481T498	776.548	776.546	776.55	497.97	496.5	498.965	132	132
2077	M777T505	M776.5603T505	776.56	776.559	776.562	505.089	502.764	506.52	235	134
2078	M777T517_1	M776.5811T517_1	776.581	776.577	776.585	517.025	514.89	518.421	86	83
2079	M777T501	M776.6T501	776.6	776.599	776.601	500.932	499.722	502.242	132	128
2080	M777T521	M776.6057T521	776.606	776.604	776.608	521.437	520.614	522.157	124	124
2081	M777T557	M776.6301T557	776.63	776.629	776.632	556.739	556.071	557.745	139	115
2082	M777T571	M776.6388T571	776.639	776.638	776.64	571.39	570.802	572.604	226	134
2083	M777T499	M776.9543T499	776.954	776.953	776.955	499.349	498.787	500.234	109	84
2084	M777T517_2	M776.9593T517_2	776.959	776.958	776.96	517.379	516.716	518.306	138	122
2085	M777T517_3	M777.4613T517_3	777.461	777.46	777.462	517.399	516.586	518.307	142	116
2086	M778T474	M777.5245T474	777.525	777.522	777.528	473.969	471.685	475.368	86	81
2087	M778T498	M777.5495T498	777.549	777.548	777.552	498.065	496.5	498.965	131	131
2088	M778T480	M777.5476T480	777.548	777.547	777.548	480.038	477.744	482.455	135	134
2089	M778T505	M777.5636T505	777.564	777.563	777.565	505.228	502.906	506.52	236	134
2090	M778T501	M777.6029T501	777.603	777.598	777.604	501.004	499.74	506.111	139	126
2091	M778T571	M777.6424T571	777.642	777.641	777.643	571.365	570.515	572.604	237	134
2092	M778T517	M777.962T517	777.962	777.96	777.964	517.429	516.799	521.515	111	87
2093	M778T465	M778.4551T465	778.455	778.454	778.456	465.371	464.652	466.187	189	132
2094	M779T497	M778.5546T497	778.555	778.552	778.556	497.411	496.082	499.233	127	127
2095	M779T480	M778.5505T480	778.551	778.549	778.551	480.068	477.639	482.907	150	134
2096	M779T503	M778.5605T503	778.56	778.559	778.561	503.345	502.077	505.452	134	134
2097	M779T521	M778.574T521	778.574	778.567	778.578	520.969	518.403	521.852	106	103
2098	M779T539	M778.6208T539	778.621	778.619	778.622	539.431	538.81	540.147	134	134
2099	M779T572	M778.6459T572	778.646	778.645	778.653	571.59	570.523	576.163	142	125
2100	M779T576	M778.6542T576	778.654	778.653	778.656	575.998	575.081	576.887	140	103
2101	M779T411	M779.4712T411	779.471	779.47	779.472	410.778	409.79	411.748	187	119
2102	M780T481	M779.5531T481	779.553	779.543	779.554	480.686	477.495	484.748	233	133
2103	M780T503	M779.5636T503	779.564	779.563	779.564	503.3	502.077	505.452	136	134
2104	M780T521	M779.5781T521	779.578	779.572	779.582	521.039	518.299	522.139	106	100
2105	M780T539	M779.6241T539	779.624	779.623	779.625	539.425	538.81	540.259	136	134
2106	M780T485	M780.4715T485	780.472	780.47	780.473	484.598	483.988	485.249	196	132
2107	M780T411	M780.4749T411	780.475	780.474	780.476	410.831	409.79	411.636	126	87
2108	M780T453	M780.4818T453	780.482	780.479	780.484	453.082	451.88	454.261	146	134
2109	M781T493	M780.53T493	780.53	780.529	780.532	493.157	492.22	494.134	148	133
2110	M781T503	M780.5663T503	780.566	780.565	780.567	503.296	501.926	505.452	134	134
2111	M781T521	M780.584T521	780.584	780.577	780.588	520.925	518.13	522.387	85	83
2112	M781T535	M780.5949T535	780.595	780.593	780.596	535.194	532.877	536.079	134	133
2113	M781T539	M780.6246T539	780.625	780.623	780.626	539.424	538.785	540.062	150	122
2114	M781T556	M780.6337T556	780.634	780.633	780.635	555.87	555.321	556.676	130	123
2115	M781T484	M781.4741T484	781.474	781.472	781.475	484.426	483.531	485.841	115	84
2116	M781T439	M781.487T439	781.487	781.486	781.488	438.821	438.113	439.609	144	132
2117	M782T493	M781.534T493	781.534	781.532	781.535	493.018	492.405	493.911	95	76
2118	M782T503	M781.5677T503	781.568	781.558	781.57	503.427	498.664	505.976	143	130
2119	M782T535	M781.5968T535	781.597	781.595	781.599	535.369	531.517	536.217	129	123
2120	M782T556	M781.6368T556	781.637	781.636	781.638	555.875	555.322	556.676	123	122
2121	M782T583	M781.6864T583	781.686	781.685	781.687	582.584	581.789	583.796	121	93
2122	M782T474	M782.4948T474	782.495	782.494	782.496	474.441	473.653	475.902	149	134
2123	M783T519	M782.5319T519	782.532	782.531	782.534	518.536	517.839	519.328	156	132
2124	M783T516	M782.5702T516	782.57	782.569	782.571	516.341	515.476	517.188	131	131
2125	M783T545	M782.6076T545	782.608	782.606	782.612	545.453	543.076	546.838	171	130
2126	M783T556	M782.6405T556	782.64	782.639	782.642	555.804	555.003	556.716	141	110
2127	M783T534	M782.6507T534	782.651	782.649	782.651	534.468	533.926	535.225	203	134
2128	M783T631	M782.8314T631	782.831	782.83	782.832	631.312	628.985	634.313	127	101
2129	M783T564	M782.8313T564	782.831	782.83	782.832	564.362	563.298	565.341	84	84
2130	M783T612	M782.8313T612	782.831	782.83	782.832	612.284	609.608	613.525	90	90
2131	M783T622	M782.8313T622	782.831	782.83	782.832	622.126	620.937	624.063	85	85
2132	M783T708	M782.831T708	782.831	782.83	782.832	707.712	702.353	715.871	122	89
2133	M783T439	M783.4938T439	783.494	783.493	783.496	438.765	438.071	439.437	82	74
2134	M783T475	M783.4983T475	783.498	783.497	783.499	474.549	473.653	475.886	174	134
2135	M784T565	M783.5231T565	783.523	783.522	783.524	564.63	563.991	565.404	173	122
2136	M784T519	M783.536T519	783.536	783.534	783.537	518.605	517.674	519.912	117	111
2137	M784T516	M783.5734T516	783.573	783.572	783.574	516.366	515.791	517.188	83	83
2138	M784T471	M783.574T471	783.574	783.573	783.576	470.724	469.98	471.536	131	127
2139	M784T546	M783.6099T546	783.61	783.609	783.616	545.719	541.991	546.753	144	129
2140	M784T534	M783.6545T534	783.654	783.653	783.655	534.414	533.924	535.177	152	134
2141	M784T509	M784.4904T509	784.49	784.487	784.492	508.986	508.1	510.152	93	93
2142	M785T475	M784.5017T475	784.502	784.5	784.505	474.594	473.696	479.408	126	126
2143	M785T497	M784.5105T497	784.51	784.51	784.511	496.775	496.233	497.452	150	134
2144	M785T442	M784.5189T442	784.519	784.518	784.52	441.771	441.225	442.652	197	134
2145	M785T471	M784.576T471	784.576	784.573	784.578	470.761	470.247	471.421	121	119
2146	M785T527	M784.5861T527	784.586	784.585	784.587	526.977	525.96	527.699	142	133
2147	M785T561	M784.6229T561	784.623	784.622	784.624	561.133	560.46	562.121	207	134
2148	M785T534	M784.6574T534	784.657	784.656	784.659	534.409	533.779	535.225	137	129
2149	M785T540	M784.6678T540	784.668	784.666	784.669	540.016	539.629	540.756	92	86
2150	M786T497	M785.5142T497	785.514	785.513	785.515	496.74	496.233	497.292	135	134
2151	M786T442	M785.5224T442	785.522	785.521	785.523	441.767	441.2	442.621	216	133
2152	M786T495	M785.5704T495	785.57	785.569	785.571	495.288	494.642	496.115	158	134
2153	M786T527	M785.5892T527	785.589	785.588	785.59	526.964	526.193	527.845	149	111
2154	M786T561	M785.6251T561	785.625	785.623	785.627	561.1	560.432	562.106	141	127
2155	M786T35	M786.0124T35	786.012	786.011	786.014	34.7055	34.4306	35.1317	111	81
2156	M787T445	M786.507T445	786.507	786.505	786.509	445.012	442.684	447.671	128	108
2157	M787T497	M786.5183T497	786.518	786.516	786.522	496.854	496.137	497.987	119	119
2158	M787T477	M786.5285T477	786.529	786.528	786.529	477.334	475.872	478.376	134	134
2159	M787T501	M786.5653T501	786.565	786.564	786.566	501.136	499.51	503.245	80	77
2160	M787T495	M786.5722T495	786.572	786.567	786.574	495.229	494.599	499.215	113	112
2161	M787T544	M786.6018T544	786.602	786.601	786.603	543.984	543.24	544.656	155	134
2162	M787T550	M786.6252T550	786.625	786.623	786.627	550.075	548.712	551.069	136	134
2163	M787T450	M787.4755T450	787.475	787.474	787.481	450.29	448.751	451.72	96	95
2164	M788T443	M787.5212T443	787.521	787.516	787.528	442.749	440.505	447.423	139	130
2165	M788T528	M787.5224T528	787.522	787.521	787.525	528.137	527.298	529.182	107	101
2166	M788T477	M787.5318T477	787.532	787.531	787.533	477.355	475.956	478.293	135	134
2167	M788T501	M787.569T501	787.569	787.567	787.57	500.992	499.722	502.777	110	102
2168	M788T517	M787.5944T517	787.594	787.593	787.595	516.507	515.723	517.396	135	98
2169	M788T544	M787.6054T544	787.605	787.604	787.607	544.001	543.308	544.805	161	132
2170	M788T550	M787.628T550	787.628	787.626	787.631	550.06	549.052	551.059	128	119
2171	M788T466	M788.4843T466	788.484	788.483	788.485	465.779	465.1	466.722	194	134
2172	M789T465	M788.5227T465	788.523	788.521	788.524	465.344	464.538	466.187	172	134
2173	M789T497	M788.5443T497	788.544	788.543	788.545	496.588	495.965	497.28	135	134
2174	M789T523	M788.5812T523	788.581	788.58	788.582	523.39	521.98	527.643	158	134
2175	M789T504	M788.5809T504	788.581	788.579	788.582	503.945	502.309	506.773	134	134
2176	M789T564	M788.6394T564	788.639	788.638	788.64	564.331	563.488	565.583	247	134
2177	M789T466	M789.4877T466	789.488	789.487	789.489	465.75	465.03	466.722	193	134
2178	M790T465_1	M789.526T465_1	789.526	789.525	789.527	465.294	464.538	466.187	142	134
2179	M790T497	M789.5476T497	789.548	789.547	789.548	496.587	495.965	497.28	134	134
2180	M790T523	M789.5846T523	789.585	789.584	789.585	523.378	521.681	527.577	136	128
2181	M790T504	M789.584T504	789.584	789.582	789.585	503.74	502.288	507.37	101	101
2182	M790T564	M789.6431T564	789.643	789.642	789.644	564.332	563.488	565.357	240	134
2183	M790T534	M789.6702T534	789.67	789.669	789.671	533.563	530.347	534.798	210	136
2184	M790T37	M790.4282T37	790.428	790.427	790.43	37.144	36.5707	37.6021	149	127
2185	M790T450	M790.4844T450	790.484	790.483	790.486	449.582	447.99	452.227	268	134
2186	M790T465_2	M790.4899T465_2	790.49	790.488	790.492	465.34	464.566	466.088	128	125
2187	M791T484	M790.5003T484	790.5	790.499	790.501	484.373	483.798	484.982	231	134
2188	M791T465	M790.5297T465	790.53	790.528	790.531	465.215	464.47	465.92	103	96
2189	M791T487	M790.5385T487	790.538	790.537	790.539	487.486	487.025	487.971	159	134
2190	M791T474	M790.5387T474	790.539	790.538	790.539	473.652	472.626	474.216	111	111
2191	M791T496	M790.5574T496	790.557	790.554	790.561	495.943	493.092	496.826	140	134
2192	M791T528	M790.5967T528	790.597	790.595	790.597	528.414	526.495	530.252	137	134
2193	M791T564	M790.6446T564	790.645	790.642	790.646	563.881	563.05	565.31	121	119
2194	M791T579	M790.6546T579	790.655	790.653	790.655	578.656	578.07	579.639	226	133
2195	M791T363	M791.4899T363	791.49	791.488	791.491	362.794	361.819	363.341	100	92
2196	M791T449	M791.4883T449	791.488	791.487	791.489	448.99	447.755	450.427	70	70
2197	M791T399	M791.4871T399	791.487	791.486	791.488	398.911	396.226	402.391	93	92
2198	M792T484	M791.5038T484	791.504	791.499	791.504	484.382	481.92	484.982	194	134
2199	M792T487	M791.5419T487	791.542	791.541	791.543	487.486	486.821	487.971	161	134
2200	M792T465	M791.5329T465	791.533	791.531	791.535	465.222	464.302	466.187	128	121
2201	M792T474	M791.5422T474	791.542	791.541	791.543	473.601	472.851	474.233	106	106
2202	M792T495	M791.5633T495	791.563	791.562	791.565	494.864	493.459	496.534	134	134
2203	M792T528	M791.6T528	791.6	791.599	791.601	528.372	526.495	531.393	134	134
2204	M792T579	M791.6581T579	791.658	791.657	791.659	578.665	578.115	579.639	232	134
2205	M792T37	M792.4252T37	792.425	792.423	792.426	37.1655	36.6041	37.5326	164	133
2206	M792T399	M792.4903T399	792.49	792.489	792.491	398.664	396.306	402.391	82	81
2207	M793T484	M792.5035T484	792.504	792.501	792.505	484.376	483.617	484.982	134	134
2208	M793T482	M792.5306T482	792.531	792.528	792.536	481.917	481.047	484.429	135	127
2209	M793T495	M792.5543T495	792.554	792.553	792.555	494.931	494.359	495.687	180	134
2210	M793T488	M792.5458T488	792.546	792.544	792.548	487.523	486.732	488.239	131	131
2211	M793T515	M792.5759T515	792.576	792.575	792.577	514.652	512.497	519.046	143	134
2212	M793T529	M792.6048T529	792.605	792.603	792.608	528.559	526.495	531.136	133	132
2213	M793T554	M792.6121T554	792.612	792.611	792.613	554.443	552.38	557.717	130	129
2214	M793T579	M792.661T579	792.661	792.659	792.663	578.694	578.127	580.064	120	119
2215	M793T582	M792.6698T582	792.67	792.668	792.671	582.489	581.457	583.569	122	96
2216	M793T564	M792.86T564	792.86	792.859	792.861	564.457	560.154	565.936	126	114
2217	M793T631	M792.8601T631	792.86	792.859	792.861	631.423	630.115	634.164	119	113
2218	M793T622	M792.8601T622	792.86	792.859	792.861	622.191	620.809	625.944	119	118
2219	M793T612	M792.8601T612	792.86	792.859	792.861	612.3	611.033	618.212	98	98
2220	M793T550	M792.8602T550	792.86	792.859	792.861	549.981	546.746	551.826	95	85
2221	M793T718	M792.8598T718	792.86	792.859	792.861	718.075	710.787	736.341	272	128
2222	M794T425	M793.5028T425	793.503	793.502	793.504	425.19	423.043	428.065	177	134
2223	M794T482	M793.5337T482	793.534	793.532	793.535	481.801	480.418	483.442	116	116
2224	M794T488	M793.5494T488	793.549	793.548	793.551	487.569	486.93	488.257	131	131
2225	M794T495	M793.5577T495	793.558	793.557	793.559	494.901	494.359	495.516	155	134
2226	M794T565	M793.5531T565	793.553	793.552	793.555	564.511	564.005	565.583	126	109
2227	M794T515	M793.5798T515	793.58	793.579	793.581	514.751	512.534	518.618	139	134
2228	M794T529	M793.6085T529	793.609	793.607	793.611	528.755	526.763	532.195	86	85
2229	M794T555	M793.6158T555	793.616	793.613	793.617	554.612	550.869	558.226	120	112
2230	M794T37	M794.4222T37	794.422	794.421	794.423	37.2041	36.7134	37.6021	160	132
2231	M794T453	M794.4505T453	794.451	794.449	794.452	452.605	451.879	453.203	137	101
2232	M795T425	M794.5063T425	794.506	794.505	794.507	425.356	423.043	427.993	172	133
2233	M795T504	M794.5446T504	794.545	794.543	794.546	503.91	502.729	505.703	134	134
2234	M795T495	M794.5609T495	794.561	794.56	794.562	494.969	494.359	495.54	206	134
2235	M795T510	M794.5717T510	794.572	794.57	794.574	510.327	509.713	511.019	140	134
2236	M795T527	M794.6123T527	794.612	794.61	794.613	527.267	526.495	531.684	121	117
2237	M795T554	M794.6192T554	794.619	794.618	794.62	554.437	552.742	558.469	90	89
2238	M795T526	M794.6507T526	794.651	794.649	794.652	525.678	524.891	526.619	139	134
2239	M796T452	M795.5028T452	795.503	795.501	795.505	452.432	450.911	453.059	135	102
2240	M796T426	M795.5095T426	795.51	795.508	795.511	425.627	422.775	428.004	87	72
2241	M796T435	M795.5182T435	795.518	795.517	795.519	434.74	433.045	437.937	142	113
2242	M796T441	M795.5179T441	795.518	795.516	795.519	440.867	438.072	442.298	102	89
2243	M796T479	M795.5383T479	795.538	795.533	795.539	479.129	478.528	482.646	115	110
2244	M796T504	M795.5481T504	795.548	795.546	795.549	504.025	502.729	506.253	134	134
2245	M796T495	M795.5637T495	795.564	795.562	795.565	494.927	494.196	495.516	163	133
2246	M796T510	M795.5755T510	795.575	795.574	795.577	510.343	509.793	511.236	136	134
2247	M796T37	M796.4191T37	796.419	796.418	796.42	37.2272	36.6787	37.6238	173	132
2248	M796T472	M796.4666T472	796.467	796.465	796.468	471.867	471.251	472.502	102	74
2249	M797T487	M796.5107T487	796.511	796.509	796.512	487.054	486.327	488.049	161	134
2250	M797T528	M796.5472T528	796.547	796.546	796.548	528.181	527.565	528.914	127	126
2251	M797T504	M796.5453T504	796.545	796.544	796.546	503.88	502.194	506.506	134	132
2252	M797T510	M796.5785T510	796.578	796.576	796.58	510.403	509.793	511.236	125	123
2253	M797T525	M796.5866T525	796.587	796.583	796.587	524.959	517.743	525.865	235	131
2254	M797T545	M796.6288T545	796.629	796.628	796.63	544.803	544.145	546.335	121	102
2255	M797T543	M796.667T543	796.667	796.666	796.668	542.937	542.34	543.735	170	134
2256	M798T487	M797.5141T487	797.514	797.513	797.515	487.116	486.391	487.982	173	129
2257	M798T441	M797.5329T441	797.533	797.527	797.534	441.368	440.759	442.078	112	109
2258	M798T528	M797.5504T528	797.55	797.549	797.552	528.206	527.545	528.914	134	134
2259	M798T511	M797.582T511	797.582	797.581	797.583	510.705	509.811	511.736	88	72
2260	M798T525	M797.5899T525	797.59	797.589	797.59	524.987	520.089	525.826	220	134
2261	M798T548	M797.6546T548	797.655	797.653	797.658	547.733	546.698	549.075	133	132
2262	M798T543	M797.6716T543	797.672	797.659	797.673	542.568	541.54	545.391	97	92
2263	M798T37	M798.4162T37	798.416	798.415	798.417	37.1737	36.6501	37.5387	156	131
2264	M798T474	M798.4686T474	798.469	798.467	798.47	474.185	473.219	475.406	145	123
2265	M799T507	M798.526T507	798.526	798.525	798.527	507.266	506.584	508.012	153	134
2266	M799T457	M798.5334T457	798.533	798.531	798.535	457.124	456.346	457.764	123	122
2267	M799T529	M798.5561T529	798.556	798.555	798.56	528.512	527.415	529.984	134	134
2268	M799T536	M798.6018T536	798.602	798.601	798.603	535.947	535.147	536.67	180	134
2269	M799T548	M798.6568T548	798.657	798.655	798.658	547.683	546.287	549.949	126	126
2270	M800T507	M799.5301T507	799.53	799.529	799.531	507.295	506.573	508.229	171	132
2271	M800T457	M799.537T457	799.537	799.535	799.539	457.101	456.33	457.764	125	120
2272	M800T529	M799.5604T529	799.56	799.558	799.568	528.949	527.245	532.818	87	71
2273	M800T536	M799.6051T536	799.605	799.604	799.606	535.973	535.104	536.83	177	134
2274	M800T567	M799.6685T567	799.669	799.666	799.67	567.161	565.417	570.123	130	130
2275	M800T37_1	M800.413T37_1	800.413	800.411	800.414	37.144	36.6484	37.6021	145	125
2276	M800T37_2	M800.4558T37_2	800.456	800.454	800.457	37.0876	36.4748	37.5326	127	115
2277	M800T496	M800.4856T496	800.486	800.483	800.49	495.987	495.168	497.01	81	81
2278	M800T499	M800.4982T499	800.498	800.496	800.501	498.787	498.198	499.592	149	133
2279	M801T465	M800.5446T465	800.545	800.543	800.546	464.691	461.717	466.745	146	134
2280	M801T488	M800.5442T488	800.544	800.543	800.545	487.733	486.344	489.814	77	77
2281	M801T499	M800.5591T499	800.559	800.557	800.561	499.442	498.787	500.274	99	94
2282	M801T536	M800.6087T536	800.609	800.607	800.61	536.179	535.371	537.234	177	132
2283	M801T552	M800.6177T552	800.618	800.617	800.618	552.15	551.526	552.862	167	134
2284	M801T516	M800.6258T516	800.626	800.625	800.627	516.296	515.722	517.188	228	134
2285	M801T568	M800.6719T568	800.672	800.67	800.674	567.549	565.526	570.159	113	112
2286	M801T498	M801.4996T498	801.5	801.493	801.501	498.077	496.112	499.553	142	134
2287	M802T494	M801.5345T494	801.534	801.532	801.54	494.392	493.713	495.126	79	74
2288	M802T464	M801.5479T464	801.548	801.547	801.55	464.443	461.702	466.635	141	133
2289	M802T503	M801.5741T503	801.574	801.567	801.575	502.624	499.346	503.401	180	134
2290	M802T552	M801.621T552	801.621	801.62	801.622	552.199	551.526	553.209	191	134
2291	M802T516	M801.6293T516	801.629	801.628	801.63	516.215	515.7	516.97	190	134
2292	M802T37_1	M802.4101T37_1	802.41	802.409	802.412	37.085	36.5983	37.5404	123	103
2293	M802T37_2	M802.4534T37_2	802.453	802.452	802.455	37.144	36.4645	37.5326	161	130
2294	M802T499	M802.499T499	802.499	802.497	802.502	498.565	497.663	499.489	114	113
2295	M803T517	M802.5143T517	802.514	802.513	802.516	517.309	516.792	518.04	145	134
2296	M803T464	M802.5497T464	802.55	802.548	802.551	463.967	461.65	465.394	123	111
2297	M803T483	M802.5602T483	802.56	802.559	802.561	482.954	480.685	485.214	134	134
2298	M803T532	M802.5972T532	802.597	802.596	802.598	532.239	529.572	534.602	117	105
2299	M803T552	M802.6248T552	802.625	802.623	802.626	552.329	551.705	553.249	164	134
2300	M803T516	M802.6315T516	802.632	802.629	802.633	516.086	515.418	516.828	101	90
2301	M803T523	M802.6406T523	802.641	802.638	802.642	522.597	522.084	523.34	96	93
2302	M803T177	M803.2823T177	803.282	803.281	803.284	176.844	175.989	177.627	123	92
2303	M804T517	M803.5174T517	803.517	803.516	803.519	517.319	516.792	517.991	141	134
2304	M804T483	M803.5635T483	803.563	803.562	803.564	482.885	480.685	485.482	135	134
2305	M804T521	M803.59T521	803.59	803.589	803.593	520.68	520.07	521.468	147	134
2306	M804T525	M803.6288T525	803.629	803.628	803.63	525.496	524.29	527.933	135	134
2307	M804T37_1	M804.4066T37_1	804.407	804.405	804.409	37.0996	36.5674	37.7999	102	97
2308	M804T37_2	M804.4505T37_2	804.451	804.449	804.452	37.1453	36.4645	37.5326	180	131
2309	M804T476	M804.4713T476	804.471	804.47	804.472	475.514	474.766	476.236	168	122
2310	M804T452	M804.4797T452	804.48	804.478	804.481	452.381	451.197	453.149	200	134
2311	M805T464	M804.5006T464	804.501	804.499	804.502	463.84	462.652	464.935	116	104
2312	M805T494	M804.5164T494	804.516	804.515	804.518	493.673	491.968	495.369	93	88
2313	M805T407	M804.5393T407	804.539	804.538	804.541	407.186	406.147	407.736	96	88
2314	M805T483	M804.5665T483	804.566	804.565	804.567	483.195	480.236	486.183	182	106
2315	M805T504	M804.576T504	804.576	804.575	804.577	503.962	502.706	506.467	137	134
2316	M805T542	M804.6128T542	804.613	804.609	804.614	541.632	535.645	549.398	133	116
2317	M805T316	M805.2413T316	805.241	805.239	805.242	315.692	314.941	316.548	120	101
2318	M805T475	M805.4753T475	805.475	805.474	805.477	474.971	473.968	476.128	122	112
2319	M805T453	M805.4829T453	805.483	805.482	805.484	452.502	451.685	453.149	158	131
2320	M805T415	M805.4866T415	805.487	805.485	805.5	415.216	411.044	418.764	122	110
2321	M806T493	M805.52T493	805.52	805.519	805.522	492.853	492.107	494.834	83	75
2322	M806T474	M805.5243T474	805.524	805.523	805.526	473.888	472.363	475.702	73	69
2323	M806T483	M805.5698T483	805.57	805.568	805.571	483.306	480.581	485.997	213	132
2324	M806T504	M805.5792T504	805.579	805.578	805.58	504.005	502.724	506.83	138	134
2325	M806T542	M805.616T542	805.616	805.615	805.617	541.969	539.288	544.685	98	90
2326	M806T248	M806.2165T248	806.217	806.215	806.217	247.939	247.252	248.461	91	69
2327	M806T37_1	M806.403T37_1	806.403	806.401	806.405	37.2741	36.7463	37.7999	134	132
2328	M806T37_2	M806.4469T37_2	806.447	806.445	806.449	37.0904	36.5674	37.5326	141	129
2329	M806T485	M806.4811T485	806.481	806.475	806.486	484.598	483.781	485.944	133	130
2330	M806T472	M806.4956T472	806.496	806.494	806.496	471.793	471.058	472.359	142	134
2331	M806T439	M806.4979T439	806.498	806.497	806.499	438.773	438.018	439.609	133	133
2332	M807T504	M806.5821T504	806.582	806.581	806.583	504.018	502.724	506.561	140	134
2333	M807T523	M806.5847T523	806.585	806.583	806.587	523.38	522.122	524.968	129	129
2334	M807T529	M806.5916T529	806.592	806.589	806.592	529.354	527.933	531.393	129	128
2335	M807T518	M806.6509T518	806.651	806.648	806.653	518.071	517.415	519.11	110	109
2336	M807T485	M807.4887T485	807.489	807.487	807.491	484.532	483.815	485.458	138	133
2337	M807T472	M807.4985T472	807.498	807.497	807.5	471.778	471.289	472.471	149	128
2338	M808T442	M807.5026T442	807.503	807.501	807.503	441.78	441.224	442.384	137	134
2339	M808T504	M807.5851T504	807.585	807.584	807.586	504.27	502.724	507.581	192	134
2340	M808T529	M807.595T529	807.595	807.594	807.596	529.296	527.833	531.393	140	134
2341	M808T523	M807.5876T523	807.588	807.586	807.59	522.518	520.667	524.52	114	114
2342	M808T518	M807.6551T518	807.655	807.653	807.657	518.115	517.415	519.34	77	74
2343	M808T37_1	M808.399T37_1	808.399	808.398	808.401	37.3208	36.7458	37.8876	160	133
2344	M808T376	M808.4213T376	808.421	808.419	808.422	376.469	375.071	377.072	106	70
2345	M808T37_2	M808.4439T37_2	808.444	808.442	808.446	37.0843	36.4748	37.5427	118	110
2346	M808T486	M808.4722T486	808.472	808.47	808.481	486.243	484.728	487.103	112	107
2347	M809T442	M808.5062T442	808.506	808.505	808.507	441.754	441.224	442.384	135	134
2348	M809T479	M808.5123T479	808.512	808.511	808.514	479.139	477.539	481.367	134	134
2349	M809T456	M808.5133T456	808.513	808.512	808.514	456.187	455.067	456.897	94	94
2350	M809T520	M808.5607T520	808.561	808.554	808.562	520.315	518.618	522.46	89	89
2351	M809T504	M808.5875T504	808.588	808.586	808.589	504.151	502.612	506.881	145	134
2352	M809T530	M808.5981T530	808.598	808.597	808.599	529.515	527.934	531.549	131	131
2353	M809T565	M808.6109T565	808.611	808.608	808.613	564.595	563.918	565.583	98	97
2354	M809T534	M808.6662T534	808.666	808.665	808.667	534.438	533.906	535.177	138	134
2355	M809T727	M808.8339T727	808.834	808.833	808.835	726.71	715.116	734.607	174	94
2356	M809T741	M808.834T741	808.834	808.833	808.835	740.793	734.677	746.534	76	71
2357	M809T486	M809.4757T486	809.476	809.474	809.478	486.25	485.433	486.913	91	86
2358	M810T442	M809.5088T442	809.509	809.507	809.51	441.816	441.169	442.384	129	124
2359	M810T465	M809.5183T465	809.518	809.517	809.519	465.419	464.833	466.187	181	134
2360	M810T530	M809.6009T530	809.601	809.6	809.602	529.59	527.798	531.349	131	131
2361	M810T534	M809.6698T534	809.67	809.668	809.671	534.432	533.782	535.445	143	134
2362	M810T37_1	M810.3963T37_1	810.396	810.395	810.397	37.3364	36.7458	37.7999	164	133
2363	M810T37_2	M810.4845T37_2	810.485	810.483	810.487	37.0041	36.5701	37.3674	84	77
2364	M811T441	M810.5095T441	810.51	810.507	810.512	441.075	439.916	441.811	86	82
2365	M811T474	M810.5288T474	810.529	810.528	810.53	473.999	472.97	475.013	130	130
2366	M811T498	M810.5264T498	810.526	810.525	810.528	498.238	497.302	499.018	134	134
2367	M811T465	M810.5222T465	810.522	810.521	810.526	465.317	464.53	466.187	105	104
2368	M811T444	M810.5356T444	810.536	810.534	810.538	444.017	443.309	444.719	114	114
2369	M811T492	M810.5649T492	810.565	810.564	810.566	492.494	491.078	493.356	83	83
2370	M811T560	M810.64T560	810.64	810.638	810.645	560.302	557.97	561.569	150	134
2371	M811T534	M810.673T534	810.673	810.672	810.674	534.424	533.767	535.248	139	134
2372	M811T551	M810.6822T551	810.682	810.681	810.683	550.883	550.389	551.594	200	134
2373	M811T542	M811.4144T542	811.414	811.413	811.415	542.209	540.901	543.177	132	130
2374	M812T465	M811.5254T465	811.525	811.525	811.527	465.276	464.854	466.187	73	73
2375	M812T474	M811.5322T474	811.532	811.531	811.533	473.674	472.976	474.478	130	130
2376	M812T498	M811.5299T498	811.53	811.529	811.531	498.237	497.302	498.965	134	134
2377	M812T444	M811.5383T444	811.538	811.537	811.539	443.972	443.187	444.611	151	132
2378	M812T560	M811.6423T560	811.642	811.641	811.647	560.479	558.81	561.23	126	119
2379	M812T551	M811.6856T551	811.686	811.684	811.687	550.88	550.389	551.604	195	134
2380	M812T37_1	M812.3935T37_1	812.394	812.392	812.395	37.3474	36.8716	37.7999	161	133
2381	M812T542	M812.4164T542	812.416	812.415	812.418	542.178	540.95	543.188	133	133
2382	M812T37_2	M812.4818T37_2	812.482	812.48	812.483	37.0556	36.4645	37.5326	140	120
2383	M813T465	M812.5261T465	812.526	812.524	812.529	465.136	464.668	465.92	77	77
2384	M813T498	M812.5343T498	812.534	812.533	812.536	498.205	497.455	499.221	115	114
2385	M813T484	M812.5443T484	812.544	812.543	812.545	484.207	483.531	484.982	134	134
2386	M813T517	M812.5423T517	812.542	812.541	812.543	517.268	516.777	517.991	134	134
2387	M813T471	M812.5506T471	812.551	812.549	812.551	470.838	470.247	471.536	152	134
2388	M813T500	M812.5808T500	812.581	812.579	812.582	499.948	498.652	502.025	133	133
2389	M813T544	M812.6183T544	812.618	812.617	812.619	543.872	543.284	544.978	150	131
2390	M813T551	M812.689T551	812.689	812.687	812.69	550.872	550.389	551.619	139	134
2391	M813T556	M812.698T556	812.698	812.696	812.7	555.727	554.989	556.576	99	99
2392	M813T542	M813.4149T542	813.415	813.413	813.416	542.123	540.527	543.224	108	108
2393	M814T447	M813.5375T447	813.538	813.536	813.543	446.582	444.316	448.263	147	132
2394	M814T484	M813.5479T484	813.548	813.547	813.549	484.232	483.531	484.982	132	132
2395	M814T517	M813.5458T517	813.546	813.545	813.546	517.278	516.792	517.991	134	134
2396	M814T471	M813.5538T471	813.554	813.553	813.555	470.898	470.247	471.536	196	134
2397	M814T500	M813.584T500	813.584	813.583	813.585	500.006	498.385	501.96	129	129
2398	M814T544	M813.6213T544	813.621	813.62	813.622	543.823	543.127	544.736	135	111
2399	M814T551	M813.692T551	813.692	813.69	813.694	550.842	550.215	551.72	77	73
2400	M814T37_1	M814.3906T37_1	814.391	814.389	814.392	37.2834	36.7458	37.7999	173	133
2401	M814T37_2	M814.4793T37_2	814.479	814.478	814.481	37.0668	36.481	37.5326	143	122
2402	M815T476	M814.5004T476	814.5	814.499	814.501	475.698	475.109	476.397	192	134
2403	M815T447	M814.5409T447	814.541	814.532	814.543	447.118	445.746	450.029	121	115
2404	M815T517	M814.5489T517	814.549	814.548	814.55	517.254	516.524	517.991	128	128
2405	M815T471	M814.5572T471	814.557	814.556	814.558	470.877	470.247	471.536	134	134
2406	M815T498	M814.5597T498	814.56	814.558	814.561	497.843	496.825	501.523	97	97
2407	M815T524	M814.5972T524	814.597	814.596	814.598	524.44	522.049	527.31	124	120
2408	M815T511	M814.5962T511	814.596	814.595	814.604	510.716	506.329	516.397	116	111
2409	M815T560	M814.6336T560	814.634	814.632	814.635	559.846	559.332	560.769	191	134
2410	M815T526	M814.6416T526	814.642	814.64	814.642	525.821	525.158	526.619	163	133
2411	M815T397	M815.4291T397	815.429	815.428	815.43	397.03	396.186	397.809	116	71
2412	M816T475	M815.5049T475	815.505	815.504	815.508	475.178	474.46	476.099	187	134
2413	M816T473	M815.5544T473	815.554	815.552	815.56	473.415	470.608	475.702	136	134
2414	M816T498	M815.5625T498	815.563	815.561	815.564	498.178	496.767	501.437	114	113
2415	M816T560	M815.6373T560	815.637	815.636	815.638	559.807	559.332	560.769	179	131
2416	M816T526	M815.6443T526	815.644	815.642	815.646	525.824	525.158	526.507	136	132
2417	M816T397	M815.9306T397	815.931	815.928	815.932	397.055	396.418	397.809	96	72
2418	M816T37_1	M816.3876T37_1	816.388	816.386	816.39	37.2715	36.7134	37.6348	147	130
2419	M816T37_2	M816.4302T37_2	816.43	816.427	816.433	37.1513	36.7134	37.6348	111	106
2420	M816T37_3	M816.4759T37_3	816.476	816.474	816.477	37.0074	36.2999	37.5326	122	109
2421	M817T453	M816.501T453	816.501	816.499	816.502	452.987	450.818	455.965	225	131
2422	M817T475	M816.508T475	816.508	816.506	816.51	474.772	474.071	475.68	98	97
2423	M817T484	M816.5159T484	816.516	816.514	816.517	484.489	483.635	485.819	206	134
2424	M817T474	M816.5568T474	816.557	816.555	816.561	473.943	470.809	475.963	167	127
2425	M817T497	M816.5758T497	816.576	816.575	816.577	496.628	495.039	498.355	153	134
2426	M817T517	M816.5761T517	816.576	816.575	816.577	517.47	516.799	518.258	133	133
2427	M817T529	M816.6125T529	816.613	816.611	816.613	529.01	526.901	531.393	135	134
2428	M817T548	M816.6126T548	816.613	816.611	816.613	547.603	545.766	549.398	112	112
2429	M818T453	M817.5045T453	817.504	817.503	817.505	452.537	450.486	454.813	122	122
2430	M818T475	M817.5111T475	817.511	817.509	817.513	474.523	473.772	475.547	110	107
2431	M818T484	M817.5194T484	817.519	817.518	817.52	484.5	483.798	486.099	203	134
2432	M818T497	M817.5793T497	817.579	817.578	817.58	496.57	494.364	498.163	135	134
2433	M818T517	M817.5802T517	817.58	817.579	817.582	517.47	516.799	518.413	111	111
2434	M818T529	M817.6156T529	817.616	817.614	817.617	529.077	527.168	531.66	140	134
2435	M818T548_1	M817.615T548_1	817.615	817.613	817.616	547.606	545.43	549.076	69	69
2436	M818T538	M817.6485T538	817.649	817.646	817.651	538.008	536.491	540.575	122	122
2437	M818T548_2	M817.7014T548_2	817.701	817.7	817.702	548.452	546.87	549.388	200	135
2438	M818T37	M818.4276T37	818.428	818.426	818.429	37.2737	36.7134	38.0674	158	131
2439	M819T407	M818.5062T407	818.506	818.505	818.507	406.934	403.787	409.016	83	76
2440	M819T478	M818.5162T478	818.516	818.515	818.517	478.071	475.89	481.435	148	134
2441	M819T507	M818.5312T507	818.531	818.53	818.532	506.835	504.641	507.477	151	134
2442	M819T519	M818.5915T519	818.591	818.59	818.592	518.54	517.632	519.761	141	134
2443	M819T534	M818.6284T534	818.628	818.627	818.629	534.441	533.926	535.065	129	129
2444	M819T553	M818.6281T553	818.628	818.627	818.629	553.458	551.456	556.097	131	127
2445	M819T548	M818.7047T548	818.705	818.703	818.706	548.338	546.87	549.12	170	134
2446	M820T429	M819.5185T429	819.519	819.517	819.519	428.589	426.787	431.202	137	134
2447	M820T478	M819.5195T478	819.52	819.519	819.521	478.185	476.158	480.248	124	124
2448	M820T507	M819.5348T507	819.535	819.534	819.536	506.798	506.012	507.477	157	128
2449	M820T493	M819.5758T493	819.576	819.575	819.58	492.887	492.234	495.753	74	74
2450	M820T519	M819.5949T519	819.595	819.594	819.596	518.549	517.601	519.549	139	134
2451	M820T534	M819.632T534	819.632	819.631	819.633	534.428	533.907	535.225	130	130
2452	M820T553	M819.6317T553	819.632	819.63	819.633	553.448	551.612	556.4	128	126
2453	M820T233	M820.2468T233	820.247	820.245	820.248	232.592	231.643	233.473	115	97
2454	M820T37	M820.4252T37	820.425	820.424	820.427	37.2721	36.732	38.3348	142	132
2455	M820T463	M820.4663T463	820.466	820.465	820.468	463.003	461.806	463.654	152	132
2456	M821T453	M820.5133T453	820.513	820.512	820.514	452.794	452.102	453.684	129	127
2457	M821T429	M820.522T429	820.522	820.521	820.523	428.527	426.787	431.202	155	134
2458	M821T418	M820.571T418	820.571	820.57	820.572	418.215	417.534	419.518	126	120
2459	M821T506	M820.5636T506	820.564	820.558	820.566	505.729	504.311	512.507	136	130
2460	M821T511	M820.5907T511	820.591	820.589	820.595	511.41	510.849	512.039	77	77
2461	M821T519	M820.5967T519	820.597	820.592	820.599	518.761	515.425	520.571	131	129
2462	M821T540_1	M820.6065T540_1	820.607	820.605	820.609	539.821	538.403	542.752	102	101
2463	M821T534	M820.6309T534	820.631	820.628	820.633	534.445	533.785	535.177	134	134
2464	M821T540_2	M820.6448T540_2	820.645	820.644	820.646	540.063	539.613	540.756	117	105
2465	M821T382	M821.4291T382	821.429	821.427	821.43	382.349	381.476	383.454	100	72
2466	M821T463	M821.4699T463	821.47	821.468	821.471	462.987	462.256	463.728	135	118
2467	M822T455	M821.518T455	821.518	821.517	821.519	455.458	454.802	456.16	135	134
2468	M822T428	M821.5252T428	821.525	821.524	821.527	428.47	426.267	431.202	113	107
2469	M822T441	M821.5341T441	821.534	821.533	821.535	440.816	438.248	442.114	135	114
2470	M822T481	M821.5547T481	821.555	821.553	821.556	480.716	479.805	481.57	144	130
2471	M822T505	M821.5654T505	821.565	821.563	821.567	505.438	503.616	512.255	143	134
2472	M822T418	M821.5745T418	821.574	821.572	821.576	418.309	417.418	419.314	123	114
2473	M822T511	M821.594T511	821.594	821.591	821.597	511.428	510.849	512.089	88	87
2474	M822T540_1	M821.6106T540_1	821.611	821.609	821.613	540.421	538.494	542.384	123	119
2475	M822T534	M821.632T534	821.632	821.63	821.634	534.42	533.799	535.177	134	134
2476	M822T540_2	M821.6479T540_2	821.648	821.646	821.649	540.075	539.523	540.756	93	92
2477	M822T37	M822.4223T37	822.422	822.42	822.424	37.2731	36.7134	37.9504	132	126
2478	M822T415	M822.4371T415	822.437	822.436	822.438	414.947	414.237	415.492	205	134
2479	M822T448	M822.4517T448	822.452	822.45	822.453	448.493	447.341	450.416	194	127
2480	M822T463	M822.4663T463	822.466	822.464	822.468	462.905	462.296	463.636	109	106
2481	M822T473	M822.4804T473	822.48	822.475	822.482	473.371	471.886	475.418	89	87
2482	M823T37	M822.5112T37	822.511	822.509	822.513	36.9976	36.4127	37.5326	135	106
2483	M823T455	M822.5222T455	822.522	822.521	822.524	455.412	454.821	456.16	126	125
2484	M823T481	M822.559T481	822.559	822.558	822.561	480.521	479.634	481.505	74	74
2485	M823T506	M822.5631T506	822.563	822.562	822.565	506.216	503.958	509.517	95	95
2486	M823T530	M822.5776T530	822.578	822.576	822.579	530.274	529.004	532.017	136	134
2487	M823T512	M822.5957T512	822.596	822.594	822.6	511.659	510.911	517.949	79	70
2488	M823T535	M822.6062T535	822.606	822.603	822.609	534.569	533.856	535.239	80	74
2489	M823T542	M822.6836T542	822.684	822.681	822.686	542.417	541.734	543.2	86	85
2490	M823T415_1	M822.9388T415_1	822.939	822.938	822.94	414.903	414.27	415.759	201	134
2491	M823T415_2	M823.4403T415_2	823.44	823.439	823.441	414.912	414.237	415.995	184	126
2492	M823T448	M823.4552T448	823.455	823.454	823.457	448.399	447.258	450.283	156	114
2493	M824T456	M823.523T456	823.523	823.521	823.526	455.532	454.802	456.427	122	120
2494	M824T476	M823.5338T476	823.534	823.532	823.536	475.663	472.851	476.956	130	130
2495	M824T501	M823.5696T501	823.57	823.567	823.571	500.813	500.124	502.504	103	97
2496	M824T530	M823.5814T530	823.581	823.578	823.583	530.239	529.004	531.517	131	127
2497	M824T415_1	M823.9415T415_1	823.942	823.94	823.943	414.869	413.975	415.941	154	101
2498	M824T37_1	M824.3727T37_1	824.373	824.371	824.374	37.3868	36.9994	38.3014	124	107
2499	M824T37_2	M824.4184T37_2	824.418	824.417	824.421	37.2692	36.732	37.7222	84	79
2500	M824T415_2	M824.443T415_2	824.443	824.442	824.444	414.887	414.209	415.422	94	74
2501	M824T473	M824.4669T473	824.467	824.465	824.472	472.884	471.86	473.851	162	133
2502	M824T495	M824.4979T495	824.498	824.497	824.499	495.228	493.883	495.948	151	134
2503	M825T37	M824.5083T37	824.508	824.506	824.51	36.9646	36.2074	37.5326	118	102
2504	M825T459	M824.5452T459	824.545	824.544	824.546	458.567	457.745	459.902	136	134
2505	M825T545	M824.5793T545	824.579	824.578	824.58	545.43	544.698	546.179	92	92
2506	M825T530	M824.5772T530	824.577	824.576	824.578	530.161	528.661	532	104	104
2507	M825T538	M824.6178T538	824.618	824.615	824.619	538.095	537.261	539.572	156	132
2508	M825T558	M824.6983T558	824.698	824.695	824.7	558.042	557.279	559.083	123	119
2509	M825T473	M825.4709T473	825.471	825.47	825.473	472.733	471.611	473.868	122	106
2510	M826T495	M825.5006T495	825.501	825.499	825.502	495.039	493.806	496.012	149	118
2511	M826T517	M825.5194T517	825.519	825.518	825.521	517.329	516.689	518.307	179	125
2512	M826T459	M825.5484T459	825.548	825.547	825.549	458.562	457.365	460.193	141	134
2513	M826T538	M825.6214T538	825.621	825.62	825.623	538.472	537.222	540.173	159	116
2514	M826T37	M826.3702T37	826.37	826.368	826.371	37.4803	36.8716	38.137	144	123
2515	M827T498	M826.5002T498	826.5	826.499	826.501	497.676	496.975	498.522	149	134
2516	M827T436	M826.5298T436	826.53	826.528	826.531	436.463	435.654	437.358	97	74
2517	M827T477	M826.5605T477	826.56	826.559	826.561	477.179	475.355	478.914	140	134
2518	M827T497	M826.5592T497	826.559	826.558	826.56	496.51	495.711	497.829	111	111
2519	M827T466	M826.5598T466	826.56	826.559	826.561	465.898	465.105	467.547	107	107
2520	M827T552	M826.6335T552	826.634	826.632	826.634	551.889	551.023	552.798	191	134
2521	M827T517	M826.6416T517	826.642	826.64	826.643	517.203	515.81	518.526	239	134
2522	M827T525	M826.6776T525	826.678	826.675	826.679	525.076	524.326	525.972	79	79
2523	M828T498	M827.5068T498	827.507	827.5	827.51	497.997	494.529	499.676	165	133
2524	M828T477	M827.5638T477	827.564	827.563	827.565	477.236	475.337	478.911	138	134
2525	M828T466	M827.5644T466	827.564	827.563	827.566	465.826	464.682	467.363	72	72
2526	M828T552	M827.6372T552	827.637	827.636	827.638	551.925	551.023	553.134	199	133
2527	M828T517	M827.6444T517	827.644	827.643	827.645	517.191	515.81	518.307	225	134
2528	M828T37_1	M828.3674T37_1	828.367	828.365	828.369	37.4423	36.9808	38.9394	142	122
2529	M828T37_2	M828.4563T37_2	828.456	828.455	828.458	37.2142	36.6441	37.6238	142	123
2530	M828T439	M828.4798T439	828.48	828.478	828.481	438.942	438.214	439.807	192	134
2531	M829T517	M828.5167T517	828.517	828.515	828.518	517.309	516.792	518.04	177	134
2532	M829T465	M828.5438T465	828.544	828.541	828.546	464.628	463.931	465.32	91	87
2533	M829T477	M828.5672T477	828.567	828.566	828.571	476.735	475.141	481.323	130	123
2534	M829T489	M828.5761T489	828.576	828.575	828.577	488.831	486.821	491.254	136	134
2535	M829T552	M828.6404T552	828.64	828.639	828.642	552.253	551.186	553.682	122	95
2536	M829T567	M828.6494T567	828.649	828.648	828.65	566.742	566.174	567.366	134	134
2537	M829T534	M828.6575T534	828.658	828.656	828.658	534.486	533.924	535.177	190	134
2538	M829T543	M828.6944T543	828.694	828.693	828.696	542.54	542.018	543.468	144	125
2539	M829T431	M829.4452T431	829.445	829.444	829.446	430.682	429.726	431.616	86	73
2540	M829T413	M829.4873T413	829.487	829.486	829.489	412.539	411.76	413.668	96	81
2541	M829T439	M829.4834T439	829.483	829.482	829.485	438.909	438.163	439.54	152	131
2542	M830T517	M829.5254T517	829.525	829.524	829.528	517.302	516.613	518.493	136	133
2543	M830T465	M829.5479T465	829.548	829.546	829.549	464.572	463.96	465.32	100	85
2544	M830T516	M829.5667T516	829.567	829.565	829.57	515.53	514.928	516.386	132	129
2545	M830T489	M829.5795T489	829.58	829.578	829.58	488.872	486.779	491.628	135	134
2546	M830T522	M829.6059T522	829.606	829.603	829.609	521.652	520.521	522.284	139	134
2547	M830T526	M829.6447T526	829.645	829.643	829.646	525.79	524.7	527.933	134	134
2548	M830T567	M829.6527T567	829.653	829.652	829.654	566.755	566.174	567.366	145	134
2549	M830T535	M829.6614T535	829.661	829.66	829.662	534.535	533.926	535.333	234	134
2550	M830T542	M829.6976T542	829.698	829.696	829.7	542.488	541.99	543.262	87	75
2551	M830T37_1	M830.3639T37_1	830.364	830.362	830.365	37.4006	36.9176	37.8889	117	99
2552	M830T37_2	M830.4536T37_2	830.454	830.452	830.455	37.237	36.7134	37.8696	133	124
2553	M830T476	M830.4753T476	830.475	830.474	830.477	475.638	474.842	476.267	122	111
2554	M830T455	M830.4957T455	830.496	830.494	830.497	454.752	454.018	455.556	122	122
2555	M830T463	M830.495T463	830.495	830.493	830.496	463.058	460.985	463.715	154	134
2556	M830T447	M830.4952T447	830.495	830.494	830.496	447.364	446.818	447.93	76	76
2557	M831T493	M830.5327T493	830.533	830.531	830.536	492.984	491.685	494.647	96	91
2558	M831T458	M830.5602T458	830.56	830.558	830.562	457.66	456.975	458.566	104	94
2559	M831T489	M830.5826T489	830.583	830.581	830.584	489.078	486.538	491.145	215	133
2560	M831T506	M830.5917T506	830.592	830.591	830.592	505.945	504.682	507.848	135	134
2561	M831T527	M830.6489T527	830.649	830.647	830.651	526.598	523.424	529.019	133	133
2562	M831T567	M830.6556T567	830.656	830.654	830.657	566.835	566.266	567.523	146	128
2563	M831T535	M830.6641T535	830.664	830.663	830.665	534.505	533.924	535.225	174	134
2564	M831T540	M830.6742T540	830.674	830.673	830.677	540.082	539.613	540.793	179	133
2565	M831T475	M831.4855T475	831.485	831.482	831.49	475.281	474.498	477.224	115	114
2566	M831T463	M831.4982T463	831.498	831.497	831.499	463.074	461.762	463.76	146	134
2567	M831T455	M831.4992T455	831.499	831.498	831.5	454.8	454.205	455.556	101	101
2568	M832T489	M831.5855T489	831.585	831.584	831.587	488.668	486.458	493.004	94	78
2569	M832T506	M831.595T506	831.595	831.594	831.596	505.989	504.751	507.657	141	134
2570	M832T548	M831.6603T548	831.66	831.659	831.661	547.764	546.396	548.851	140	134
2571	M832T540	M831.6781T540	831.678	831.676	831.68	539.882	539.133	540.414	144	121
2572	M832T37	M832.4507T37	832.451	832.449	832.452	37.1003	36.6399	37.8696	123	102
2573	M832T485	M832.4905T485	832.491	832.488	832.492	484.908	484.193	485.754	75	72
2574	M833T463	M832.5032T463	832.503	832.502	832.506	463.08	462.354	463.883	76	76
2575	M833T479	M832.5112T479	832.511	832.51	832.512	478.997	478.365	480.227	108	108
2576	M833T473	M832.5113T473	832.511	832.51	832.512	473.372	471.86	475.488	134	132
2577	M833T492	M832.533T492	832.533	832.532	832.534	492.146	491.019	493.5	148	125
2578	M833T524	M832.5693T524	832.569	832.563	832.573	524.279	522.083	529.652	77	75
2579	M833T506	M832.598T506	832.598	832.597	832.599	506.266	504.685	509.185	219	134
2580	M833T523	M832.602T523	832.602	832.6	832.606	522.909	521.615	526.328	102	102
2581	M833T530	M832.6076T530	832.608	832.606	832.608	529.738	528.468	531.393	135	134
2582	M833T543	M832.6455T543	832.646	832.644	832.647	542.693	542.037	543.468	123	116
2583	M833T548	M832.6635T548	832.664	832.662	832.664	548.075	546.698	549.626	142	134
2584	M834T473	M833.5147T473	833.515	833.513	833.516	473.404	472.127	475.418	124	119
2585	M834T479	M833.5147T479	833.515	833.514	833.515	478.934	475.596	479.843	85	85
2586	M834T445	M833.5187T445	833.519	833.517	833.519	445.187	443.901	446.499	164	134
2587	M834T492	M833.5364T492	833.536	833.535	833.538	492.368	491.418	493.552	139	115
2588	M834T506	M833.6009T506	833.601	833.6	833.602	506.45	504.333	508.927	253	133
2589	M834T530	M833.611T530	833.611	833.61	833.612	529.741	528.468	531.393	136	134
2590	M834T543	M833.6487T543	833.649	833.647	833.65	542.785	542.219	543.698	130	123
2591	M834T548	M833.6666T548	833.667	833.665	833.669	548.214	547.066	551.049	133	129
2592	M834T490	M834.4901T490	834.49	834.488	834.492	489.975	488.337	491.115	96	90
2593	M834T481	M834.4979T481	834.498	834.495	834.501	480.776	479.542	481.806	116	116
2594	M835T445	M834.5223T445	834.522	834.521	834.523	444.906	443.576	446.499	116	116
2595	M835T495	M834.5268T495	834.527	834.526	834.528	495.308	494.685	495.955	134	134
2596	M835T466	M834.5292T466	834.529	834.528	834.53	465.587	465.03	466.454	135	134
2597	M835T482	M834.566T482	834.566	834.564	834.567	481.876	480.76	484.327	128	117
2598	M835T530	M834.6141T530	834.614	834.613	834.615	529.723	528.468	531.67	137	134
2599	M835T553	M834.6198T553	834.62	834.615	834.622	553.149	548.177	556.214	108	102
2600	M835T543	M834.6458T543	834.646	834.644	834.65	542.862	542.325	543.698	164	124
2601	M835T548	M834.6665T548	834.667	834.659	834.67	547.996	546.842	549.199	93	88
2602	M835T556	M834.6771T556	834.677	834.675	834.679	555.629	554.087	558.084	84	84
2603	M835T419	M835.445T419	835.445	835.444	835.446	418.619	417.686	419.518	112	74
2604	M836T481	M835.5026T481	835.503	835.499	835.504	480.828	479.818	481.74	79	79
2605	M836T495	M835.5305T495	835.53	835.529	835.531	495.339	494.866	496.115	93	93
2606	M836T467	M835.5342T467	835.534	835.533	835.535	467.449	466.77	468.059	135	134
2607	M836T482	M835.5694T482	835.569	835.567	835.571	481.808	480.888	484.327	96	88
2608	M836T530	M835.6171T530	835.617	835.616	835.618	529.804	528.367	531.66	135	132
2609	M836T553	M835.625T553	835.625	835.623	835.627	552.76	549.955	555.092	91	88
2610	M836T543	M835.6506T543	835.651	835.647	835.653	542.897	542.34	543.539	132	132
2611	M836T419	M835.9454T419	835.945	835.944	835.947	418.587	417.911	419.776	120	74
2612	M836T37	M836.3981T37	836.398	836.396	836.401	37.2727	36.7458	37.8159	91	86
2613	M836T445	M836.4515T445	836.451	836.45	836.452	445.453	444.771	446.422	139	99
2614	M836T462	M836.4669T462	836.467	836.465	836.468	461.759	460.665	462.72	126	116
2615	M837T509	M836.5024T509	836.502	836.501	836.503	508.945	508.353	509.834	155	134
2616	M837T467	M836.5362T467	836.536	836.535	836.537	467.394	466.77	468.059	134	134
2617	M837T474	M836.543T474	836.543	836.54	836.544	473.932	471.584	474.951	86	86
2618	M837T492	M836.58T492	836.58	836.579	836.581	491.655	488.698	493.891	132	132
2619	M837T530	M836.6175T530	836.617	836.616	836.619	530.181	528.444	531.81	130	129
2620	M837T583	M836.6973T583	836.697	836.695	836.699	582.653	581.432	584.104	81	79
2621	M837T446	M836.953T446	836.953	836.952	836.954	445.533	444.598	446.431	139	96
2622	M837T445	M837.454T445	837.454	837.452	837.455	445.447	444.699	447.034	125	94
2623	M838T509	M837.5057T509	837.506	837.505	837.507	508.984	508.456	510.101	171	134
2624	M838T467	M837.5391T467	837.539	837.538	837.541	467.327	466.235	468.059	126	122
2625	M838T488	M837.5486T488	837.549	837.547	837.549	488.132	487.56	488.774	134	134
2626	M838T474	M837.5464T474	837.546	837.544	837.547	473.787	472.702	475.013	122	122
2627	M838T492	M837.5836T492	837.584	837.582	837.585	492.39	488.431	494.303	127	127
2628	M838T37	M838.4842T37	838.484	838.482	838.486	37.121	36.469	37.6348	141	111
2629	M839T509	M838.5101T509	838.51	838.508	838.516	509.19	508.635	513.713	118	114
2630	M839T527	M838.5186T527	838.519	838.517	838.52	526.942	525.818	527.699	136	126
2631	M839T467	M838.5407T467	838.541	838.538	838.542	467.492	466.985	468.327	138	128
2632	M839T473	M838.5506T473	838.551	838.547	838.556	473.457	471.603	475.4	77	76
2633	M839T518	M838.5573T518	838.557	838.556	838.558	518.209	517.415	519.061	93	93
2634	M839T488	M838.5538T488	838.554	838.552	838.559	488.441	487.803	490.389	131	131
2635	M839T500	M838.5947T500	838.595	838.593	838.596	499.98	498.591	501.707	134	130
2636	M840T467	M839.5446T467	839.545	839.543	839.548	467.41	466.505	468.327	84	83
2637	M840T489	M839.5578T489	839.558	839.556	839.563	488.769	487.932	490.389	134	134
2638	M840T518	M839.5606T518	839.561	839.559	839.561	518.235	517.148	519.11	94	94
2639	M840T472	M839.5697T472	839.57	839.562	839.577	472.441	470.754	473.166	125	122
2640	M840T500	M839.5988T500	839.599	839.597	839.6	500.155	499.023	502.242	133	129
2641	M840T37	M840.4813T37	840.481	840.48	840.483	37.0836	36.4789	37.7665	135	109
2642	M841T477	M840.5146T477	840.515	840.513	840.515	477.32	476.595	478.12	168	130
2643	M841T535	M840.5728T535	840.573	840.572	840.574	535.363	534.442	536.135	131	131
2644	M841T489	M840.5609T489	840.561	840.558	840.573	488.659	487.535	492.214	112	97
2645	M841T495	M840.5803T495	840.58	840.579	840.581	495.212	494.627	496.115	134	134
2646	M841T524	M840.6117T524	840.612	840.61	840.613	524.446	522.828	526.393	144	122
2647	M841T559	M840.6485T559	840.649	840.646	840.65	558.887	557.995	560.152	134	104
2648	M841T526	M840.6562T526	840.656	840.655	840.657	525.74	525.026	526.619	211	134
2649	M842T400	M841.5015T400	841.502	841.5	841.503	400.146	396.947	402.125	157	112
2650	M842T478	M841.5207T478	841.521	841.519	841.524	477.551	476.388	480.703	99	99
2651	M842T461	M841.5201T461	841.52	841.519	841.521	461.446	458.969	464.175	77	75
2652	M842T535_1	M841.577T535_1	841.577	841.575	841.579	535.471	534.729	536.83	110	110
2653	M842T495	M841.584T495	841.584	841.583	841.585	495.215	494.627	496.115	141	134
2654	M842T525	M841.6146T525	841.615	841.613	841.615	524.508	522.852	526.66	121	117
2655	M842T535_2	M841.6346T535_2	841.635	841.633	841.636	534.658	534.049	535.492	146	134
2656	M842T526	M841.6593T526	841.659	841.658	841.661	525.729	525.026	526.619	176	134
2657	M843T458	M842.5168T458	842.517	842.515	842.519	457.531	453.493	463.889	203	134
2658	M843T499	M842.5307T499	842.531	842.529	842.532	498.916	498.385	499.592	154	131
2659	M843T518_1	M842.5902T518_1	842.59	842.589	842.591	518.254	517.312	519.528	118	118
2660	M843T495	M842.5873T495	842.587	842.586	842.588	495.333	494.685	496.383	129	129
2661	M843T518_2	M842.6275T518_2	842.628	842.626	842.628	517.799	517.19	518.793	132	132
2662	M843T535	M842.6353T535	842.635	842.627	842.638	534.689	534.052	539.304	139	131
2663	M843T526	M842.6606T526	842.661	842.658	842.664	525.669	525.026	526.619	134	134
2664	M843T574	M842.6643T574	842.664	842.663	842.666	573.793	573.209	574.744	111	103
2665	M843T543	M842.672T543	842.672	842.671	842.673	542.929	542.379	543.698	198	134
2666	M843T415	M843.4412T415	843.441	843.44	843.443	415.289	414.746	416.032	118	80
2667	M844T500_1	M843.5393T500_1	843.539	843.537	843.544	500.045	499.174	501.429	135	134
2668	M844T500_2	M843.5871T500_2	843.587	843.584	843.59	500.451	499.187	502.443	122	122
2669	M844T518_1	M843.5935T518_1	843.593	843.592	843.595	518.208	517.148	519.75	84	84
2670	M844T518_2	M843.6308T518_2	843.631	843.629	843.632	517.791	517.148	518.575	145	133
2671	M844T537	M843.6603T537	843.66	843.657	843.661	537.365	536.459	539.149	134	134
2672	M844T543	M843.6766T543	843.677	843.675	843.678	542.958	542.482	543.735	179	134
2673	M844T415_1	M843.943T415_1	843.943	843.941	843.944	415.271	414.477	416.032	118	79
2674	M844T415_2	M844.4445T415_2	844.444	844.443	844.446	415.188	414.402	416.299	86	71
2675	M845T481	M844.531T481	844.531	844.53	844.532	480.521	478.03	482.188	134	134
2676	M845T499	M844.5346T499	844.535	844.532	844.546	498.709	497.64	502.667	134	113
2677	M845T506	M844.5455T506	844.545	844.544	844.547	506.006	502.866	506.561	93	82
2678	M845T501	M844.5879T501	844.588	844.586	844.591	500.86	499.825	504.062	104	101
2679	M845T520	M844.6054T520	844.605	844.603	844.606	519.567	518.43	521.237	152	133
2680	M845T536	M844.6061T536	844.606	844.605	844.607	536.223	535.389	537.098	149	133
2681	M845T535	M844.6435T535	844.643	844.642	844.644	534.557	533.924	535.445	137	134
2682	M845T540	M844.6611T540	844.661	844.652	844.664	539.716	539.078	540.414	133	126
2683	M845T543	M844.6793T543	844.679	844.676	844.687	542.957	542.465	547.872	147	134
2684	M846T450	M845.5176T450	845.518	845.516	845.519	449.555	445.506	450.433	74	70
2685	M846T481	M845.5344T481	845.534	845.533	845.535	480.562	479.408	482.105	134	134
2686	M846T506	M845.5492T506	845.549	845.548	845.55	505.995	504.764	506.557	87	83
2687	M846T520	M845.6089T520	845.609	845.607	845.61	519.534	518.403	521.05	132	131
2688	M846T536	M845.6098T536	845.61	845.608	845.611	536.139	535.136	537.365	106	105
2689	M846T535	M845.6466T535	845.647	845.645	845.648	534.569	533.924	535.445	146	134
2690	M846T558	M845.6761T558	845.676	845.675	845.677	558.169	556.994	559.83	147	133
2691	M846T465	M846.4418T465	846.442	846.44	846.443	465.457	464.566	465.967	80	70
2692	M846T464	M846.4777T464	846.478	846.47	846.481	464.313	462.18	465.92	200	131
2693	M847T497	M846.5018T497	846.502	846.5	846.505	496.959	495.101	501.159	107	70
2694	M847T481	M846.5371T481	846.537	846.535	846.538	480.585	478.363	482.723	153	134
2695	M847T503	M846.5469T503	846.547	846.546	846.548	502.829	501.392	505.452	135	134
2696	M847T521	M846.5598T521	846.56	846.555	846.562	521.053	517.673	522.539	122	103
2697	M847T520	M846.6104T520	846.61	846.606	846.613	519.71	517.941	521.704	94	92
2698	M847T542	M846.6212T542	846.621	846.619	846.623	541.895	540.203	544.164	127	127
2699	M847T534	M846.6451T534	846.645	846.643	846.647	534.459	533.924	535.225	140	134
2700	M847T551	M846.6588T551	846.659	846.658	846.66	550.881	550.389	551.604	134	134
2701	M847T525	M846.6662T525	846.666	846.665	846.668	525.349	524.869	526.132	151	133
2702	M847T559	M846.68T559	846.68	846.678	846.682	558.711	557.46	561.909	147	134
2703	M847T464	M847.4819T464	847.482	847.478	847.487	463.964	462.798	465.143	109	106
2704	M848T458	M847.5331T458	847.533	847.532	847.534	458.222	457.448	459.369	138	134
2705	M848T503	M847.5498T503	847.55	847.548	847.551	502.901	501.392	505.718	134	134
2706	M848T521	M847.5639T521	847.564	847.556	847.567	521.027	520.008	522.083	105	105
2707	M848T528	M847.6038T528	847.604	847.601	847.606	527.877	527.362	528.547	74	71
2708	M848T541	M847.624T541	847.624	847.622	847.626	541.39	539.936	543.115	133	133
2709	M848T534	M847.6461T534	847.646	847.644	847.648	534.443	533.924	535.225	134	133
2710	M848T551	M847.6626T551	847.663	847.661	847.664	550.883	550.389	551.604	135	134
2711	M848T525	M847.6697T525	847.67	847.668	847.671	525.3	524.623	526.084	155	126
2712	M848T448	M848.4415T448	848.442	848.44	848.444	448.187	446.499	449.902	79	77
2713	M848T453	M848.4688T453	848.469	848.466	848.471	453.211	452.102	454.399	124	122
2714	M848T488	M848.4969T488	848.497	848.495	848.498	487.687	487.03	488.447	150	133
2715	M849T493	M848.5147T493	848.515	848.504	848.518	493.286	492.487	497.286	95	87
2716	M849T458	M848.5367T458	848.537	848.535	848.538	458.226	457.369	459.369	136	128
2717	M849T534_1	M848.6165T534_1	848.617	848.613	848.619	533.944	533.122	534.642	135	134
2718	M849T534_2	M848.65T534_2	848.65	848.648	848.651	534.379	533.659	535.065	71	70
2719	M849T551	M848.6582T551	848.658	848.652	848.659	550.877	546.577	551.594	145	134
2720	M849T556	M848.6766T556	848.677	848.674	848.679	555.97	555.408	556.788	128	125
2721	M849T439	M849.474T439	849.474	849.472	849.475	438.675	437.979	439.372	85	85
2722	M850T488_1	M849.5003T488_1	849.5	849.499	849.501	487.608	486.941	488.248	130	117
2723	M850T458	M849.5389T458	849.539	849.536	849.541	458.185	457.496	458.982	109	109
2724	M850T479	M849.5485T479	849.548	849.547	849.549	479.044	478.383	479.63	137	134
2725	M850T502	M849.5859T502	849.586	849.584	849.587	502.189	501.451	502.929	123	113
2726	M850T530	M849.5952T530	849.595	849.593	849.598	529.903	528.735	531.544	114	113
2727	M850T534	M849.6219T534	849.622	849.619	849.624	534.006	533.145	534.735	116	110
2728	M850T546	M849.6451T546	849.645	849.642	849.649	546.4	545.321	547.593	133	133
2729	M850T551	M849.6604T551	849.66	849.659	849.661	550.889	550.389	551.628	135	134
2730	M850T556	M849.6798T556	849.68	849.677	849.682	555.927	555.321	556.676	114	114
2731	M850T475	M850.482T475	850.482	850.481	850.483	474.592	473.653	475.886	178	134
2732	M850T488_2	M850.4956T488_2	850.496	850.493	850.497	487.607	486.925	488.232	78	77
2733	M851T495	M850.5036T495	850.504	850.501	850.512	495.137	492.621	496.085	168	130
2734	M851T519	M850.5191T519	850.519	850.518	850.522	518.816	517.847	519.863	130	119
2735	M851T479	M850.5536T479	850.554	850.552	850.555	479.214	478.341	479.959	134	134
2736	M851T469	M850.5591T469	850.559	850.558	850.56	469.33	468.347	470.235	134	134
2737	M851T459	M850.5597T459	850.56	850.559	850.561	459.012	458.009	459.925	95	95
2738	M851T502	M850.5915T502	850.592	850.588	850.596	501.979	501.245	502.777	98	97
2739	M851T551_1	M850.6294T551_1	850.629	850.627	850.632	551.105	550.441	551.862	128	126
2740	M851T551_2	M850.6674T551_2	850.667	850.664	850.67	550.855	550.216	551.604	133	132
2741	M851T631	M850.818T631	850.818	850.817	850.819	631.365	629.535	634.025	108	90
2742	M851T612	M850.8182T612	850.818	850.817	850.819	612.112	610.591	613.653	87	87
2743	M851T564	M850.8183T564	850.818	850.817	850.819	564.414	562.599	565.42	73	71
2744	M851T622	M850.8182T622	850.818	850.817	850.819	622.135	620.967	624.05	82	82
2745	M851T475	M851.4853T475	851.485	851.484	851.486	474.585	473.696	475.744	177	134
2746	M852T495_1	M851.5131T495_1	851.513	851.511	851.516	494.991	493.539	495.943	128	126
2747	M852T469	M851.5629T469	851.563	851.561	851.564	469.38	468.308	470.467	132	132
2748	M852T479	M851.557T479	851.557	851.555	851.558	479.334	478.514	480.076	80	80
2749	M852T495_2	M851.5641T495_2	851.564	851.563	851.565	495.364	494.685	495.955	79	79
2750	M852T607	M851.5919T607	851.592	851.59	851.593	606.663	605.483	608.284	113	113
2751	M852T551	M851.6349T551	851.635	851.633	851.637	551.141	549.992	551.862	130	120
2752	M852T556	M851.6759T556	851.676	851.674	851.677	555.677	555.053	556.408	104	96
2753	M852T37	M852.3793T37	852.379	852.373	852.381	37.0111	36.5436	37.6021	84	71
2754	M852T474	M852.4886T474	852.489	852.487	852.49	474.471	473.505	475.444	108	98
2755	M852T497	M852.4968T497	852.497	852.496	852.498	496.875	496.233	497.628	157	134
2756	M853T478	M852.575T478	852.575	852.572	852.576	478.153	473.897	480.248	141	134
2757	M853T470	M852.5677T470	852.568	852.565	852.572	470.005	468.201	473.839	99	98
2758	M853T607	M852.5943T607	852.594	852.593	852.596	606.664	604.219	607.786	74	73
2759	M853T561	M852.6095T561	852.61	852.608	852.612	560.94	560.174	561.839	117	116
2760	M853T558	M852.6479T558	852.648	852.646	852.649	557.812	557.092	559.195	94	81
2761	M853T518	M852.6558T518	852.656	852.655	852.657	518.118	517.448	518.842	208	134
2762	M853T578	M852.6904T578	852.69	852.688	852.694	577.728	577.035	578.31	82	77
2763	M854T497	M853.5009T497	853.501	853.5	853.502	496.873	496.175	497.628	189	134
2764	M854T478	M853.5783T478	853.578	853.577	853.579	478.229	475.89	479.981	135	134
2765	M854T525	M853.6341T525	853.634	853.632	853.636	525.374	524.619	526.24	122	115
2766	M854T518	M853.66T518	853.66	853.659	853.661	518.156	517.448	519.11	234	134
2767	M854T442	M854.4943T442	854.494	854.493	854.496	442.181	439.622	443.542	127	101
2768	M855T515	M854.513T515	854.513	854.511	854.515	514.996	514.325	516.179	88	87
2769	M855T478	M854.5818T478	854.582	854.581	854.583	478.42	476.674	480.782	131	115
2770	M855T501	M854.5907T501	854.591	854.59	854.592	501.137	499.616	503.045	136	134
2771	M855T492	M854.5905T492	854.591	854.586	854.591	491.924	489.346	493.01	135	131
2772	M855T525	M854.6357T525	854.636	854.633	854.638	525.341	524.449	526.24	94	90
2773	M855T518	M854.6621T518	854.662	854.661	854.663	518.112	517.448	519.11	142	129
2774	M855T566	M854.6639T566	854.664	854.662	854.667	566.028	565.201	567.001	91	90
2775	M855T534	M854.6719T534	854.672	854.671	854.673	534.459	533.906	535.225	142	134
2776	M856T422	M855.5023T422	855.502	855.501	855.503	421.857	420.843	422.493	134	134
2777	M856T501	M855.5939T501	855.594	855.593	855.595	501.115	499.442	503.237	136	134
2778	M856T492	M855.5943T492	855.594	855.593	855.595	491.995	491.286	493.285	125	125
2779	M856T526	M855.6589T526	855.659	855.658	855.66	526.492	525.391	528.2	135	134
2780	M856T543	M855.6502T543	855.65	855.649	855.655	542.964	542.482	543.468	92	92
2781	M856T535	M855.6756T535	855.676	855.674	855.677	534.512	533.906	535.225	202	134
2782	M856T415	M856.4297T415	856.43	856.428	856.431	414.903	414.242	415.764	153	105
2783	M856T466	M856.4703T466	856.47	856.469	856.471	465.821	465.03	466.633	221	134
2784	M857T422	M856.5058T422	856.506	856.505	856.507	421.894	421.278	422.493	106	106
2785	M857T465	M856.5096T465	856.51	856.508	856.511	465.297	464.763	466.187	138	134
2786	M857T498	M856.5324T498	856.532	856.531	856.534	497.543	496.653	498.447	133	131
2787	M857T524	M856.5675T524	856.568	856.566	856.568	523.621	521.681	528.525	134	132
2788	M857T501	M856.5978T501	856.598	856.596	856.6	501.139	499.442	503.312	96	96
2789	M857T515	M856.6065T515	856.606	856.605	856.608	514.778	513.621	516.085	136	134
2790	M857T543	M856.6538T543	856.654	856.652	856.657	543.078	542.39	543.965	128	123
2791	M857T527	M856.6619T527	856.662	856.661	856.663	526.677	525.391	528.265	195	134
2792	M857T534	M856.6788T534	856.679	856.677	856.68	534.479	533.906	535.225	155	134
2793	M857T551	M856.6879T551	856.688	856.687	856.689	550.85	550.389	551.594	146	134
2794	M857T415_1	M856.9315T415_1	856.932	856.93	856.933	414.918	414.209	415.684	159	101
2795	M857T415_2	M857.4328T415_2	857.433	857.431	857.434	414.882	414.254	415.54	95	78
2796	M857T466	M857.4739T466	857.474	857.472	857.475	465.652	465.03	466.262	167	134
2797	M858T465_1	M857.513T465_1	857.513	857.512	857.514	465.334	464.538	466.128	145	134
2798	M858T422	M857.5085T422	857.509	857.507	857.51	421.949	421.278	422.5	110	95
2799	M858T442	M857.5176T442	857.518	857.516	857.518	442.448	441.972	443.187	153	134
2800	M858T498	M857.5348T498	857.535	857.533	857.537	497.711	496.058	498.838	117	97
2801	M858T524	M857.571T524	857.571	857.57	857.572	523.614	521.782	525.448	173	130
2802	M858T515	M857.6098T515	857.61	857.609	857.611	514.793	513.2	516.62	161	134
2803	M858T527	M857.6651T527	857.665	857.663	857.668	526.727	525.184	528.752	130	123
2804	M858T547	M857.675T547	857.675	857.674	857.676	547.2	546.033	548.178	134	134
2805	M858T556	M857.675T556	857.675	857.674	857.676	555.706	554.932	557.069	99	99
2806	M858T551	M857.6912T551	857.691	857.69	857.692	550.88	550.389	551.594	147	134
2807	M858T450	M858.472T450	858.472	858.471	858.473	449.658	447.872	451.692	206	133
2808	M858T465_2	M858.4764T465_2	858.476	858.474	858.478	465.354	464.538	466.187	89	81
2809	M858T485	M858.4868T485	858.487	858.485	858.488	484.546	483.988	485.308	223	134
2810	M859T465	M858.5161T465	858.516	858.515	858.517	465.283	464.587	466.098	146	125
2811	M859T488	M858.5252T488	858.525	858.524	858.526	487.57	487.046	488.232	136	134
2812	M859T442	M858.521T442	858.521	858.52	858.522	442.445	441.972	443.187	134	134
2813	M859T473	M858.5255T473	858.525	858.524	858.526	473.129	472.316	473.948	103	101
2814	M859T494	M858.5484T494	858.548	858.547	858.549	493.521	492.883	495.957	134	134
2815	M859T528	M858.5828T528	858.583	858.581	858.584	528.405	526.104	531.403	139	134
2816	M859T515	M858.6126T515	858.613	858.611	858.613	514.883	512.669	519.454	122	117
2817	M859T530	M858.6221T530	858.622	858.621	858.623	530.394	528.778	532.463	138	134
2818	M859T547	M858.6785T547	858.678	858.677	858.68	547.285	545.996	548.706	135	134
2819	M859T556_1	M858.6761T556_1	858.676	858.675	858.678	555.626	554.665	559.725	77	75
2820	M859T551	M858.6921T551	858.692	858.685	858.695	550.921	550.389	551.628	131	126
2821	M859T556_2	M858.7064T556_2	858.706	858.704	858.711	555.754	555.27	556.408	102	92
2822	M859T449	M859.4763T449	859.476	859.473	859.478	448.985	447.728	450.511	106	105
2823	M859T485	M859.4902T485	859.49	859.489	859.491	484.565	483.798	485.324	228	134
2824	M860T488	M859.5286T488	859.529	859.527	859.53	487.558	487.046	488.232	134	132
2825	M860T442	M859.524T442	859.524	859.523	859.525	442.416	441.759	443.187	134	134
2826	M860T454	M859.5334T454	859.533	859.532	859.534	453.881	452.928	454.754	126	118
2827	M860T494	M859.5515T494	859.552	859.551	859.553	493.529	492.755	495.237	132	132
2828	M860T529	M859.5863T529	859.586	859.585	859.587	528.552	526.037	531.136	153	133
2829	M860T530	M859.6256T530	859.626	859.624	859.627	530.35	529.019	532.463	139	134
2830	M860T547	M859.6816T547	859.682	859.68	859.688	547.388	545.996	553.261	88	82
2831	M860T567	M859.6906T567	859.691	859.689	859.692	567.039	565.934	569.665	135	134
2832	M860T485	M860.4923T485	860.492	860.49	860.497	484.53	483.798	485.249	126	125
2833	M861T481	M860.5054T481	860.505	860.504	860.512	480.533	476.837	481.838	104	103
2834	M861T442	M860.5267T442	860.527	860.525	860.528	442.475	441.882	443.187	153	129
2835	M861T494	M860.5419T494	860.542	860.541	860.543	494.449	493.838	495.075	148	134
2836	M861T454	M860.5369T454	860.537	860.536	860.538	453.924	453.216	454.754	114	114
2837	M861T515	M860.5634T515	860.563	860.562	860.565	514.724	512.922	523.696	143	119
2838	M861T529	M860.5897T529	860.59	860.588	860.591	528.849	525.925	531.715	110	90
2839	M861T555	M860.5982T555	860.598	860.597	860.601	555.207	552.297	558.011	82	80
2840	M861T462	M860.6075T462	860.608	860.606	860.609	462.01	461.089	462.645	142	134
2841	M861T531	M860.6284T531	860.628	860.627	860.63	530.813	528.933	533.533	171	121
2842	M861T553	M860.638T553	860.638	860.636	860.644	552.905	549.165	554.758	155	132
2843	M861T542	M860.6624T542	860.662	860.657	860.665	542.344	541.588	543.015	72	72
2844	M861T567	M860.6939T567	860.694	860.693	860.695	567.151	565.934	569.07	134	133
2845	M861T564	M860.8471T564	860.847	860.846	860.848	564.468	562.212	565.807	102	92
2846	M861T622	M860.847T622	860.847	860.846	860.848	622.089	620.596	624.6	86	84
2847	M861T631	M860.847T631	860.847	860.846	860.848	631.492	629.907	633.128	87	83
2848	M861T714	M860.8467T714	860.847	860.846	860.847	714.018	702.458	719.283	174	108
2849	M861T724	M860.8467T724	860.847	860.846	860.847	723.995	719.447	736.083	98	80
2850	M861T425	M861.4894T425	861.489	861.488	861.491	425.051	423.043	427.993	139	107
2851	M862T481	M861.5116T481	861.512	861.509	861.515	481.048	476.569	482.372	86	82
2852	M862T454	M861.5403T454	861.54	861.539	861.541	453.778	450.403	454.512	105	104
2853	M862T470	M861.5489T470	861.549	861.548	861.55	470.382	469.186	471.669	164	134
2854	M862T462	M861.6115T462	861.612	861.609	861.614	462.078	461.315	462.645	120	115
2855	M862T531	M861.6311T531	861.631	861.629	861.633	530.59	528.872	532.998	114	112
2856	M862T553	M861.6414T553	861.641	861.64	861.643	553.022	551.145	555.732	171	134
2857	M862T558	M861.6811T558	861.681	861.679	861.684	557.944	557.425	558.902	126	121
2858	M862T567	M861.6972T567	861.697	861.696	861.699	567.306	565.679	570.407	142	134
2859	M862T425	M862.4926T425	862.493	862.491	862.494	424.751	422.471	427.798	85	73
2860	M863T511	M862.5207T511	862.521	862.518	862.53	511.184	509.526	515.461	129	105
2861	M863T505	M862.5327T505	862.533	862.524	862.534	504.624	502.543	507.911	74	69
2862	M863T470	M862.5523T470	862.552	862.551	862.553	470.352	469.186	471.669	137	134
2863	M863T498	M862.582T498	862.582	862.58	862.59	498.4	497.312	499.199	137	127
2864	M863T553	M862.6437T553	862.644	862.642	862.645	553.095	551.618	555.346	123	116
2865	M863T525	M862.6542T525	862.654	862.652	862.655	525.055	524.246	525.865	109	103
2866	M863T584	M862.6839T584	862.684	862.682	862.685	583.778	583.267	584.533	195	134
2867	M863T558	M862.6779T558	862.678	862.675	862.681	558.127	557.604	558.979	119	116
2868	M864T511	M863.5248T511	863.525	863.522	863.532	511.09	509.793	514.315	71	69
2869	M864T470	M863.5553T470	863.555	863.554	863.556	470.379	469.186	471.669	147	133
2870	M864T490	M863.5646T490	863.565	863.563	863.565	490.017	489.48	490.796	141	134
2871	M864T558	M863.6773T558	863.677	863.675	863.679	558.146	557.547	559.35	76	74
2872	M864T584	M863.6879T584	863.688	863.687	863.689	583.778	583.093	584.639	193	134
2873	M864T493	M864.4833T493	864.483	864.482	864.484	492.75	491.968	493.651	123	100
2874	M864T486	M864.4984T486	864.498	864.496	864.5	486.491	485.792	487.547	133	127
2875	M865T528	M864.5337T528	864.534	864.532	864.535	528.177	527.456	528.914	129	128
2876	M865T470	M864.5578T470	864.558	864.556	864.559	470.447	469.186	472.471	187	134
2877	M865T490	M864.568T490	864.568	864.567	864.569	490.021	489.496	490.796	139	134
2878	M865T515	M864.6107T515	864.611	864.609	864.612	515.439	513.491	518.64	113	112
2879	M865T543	M864.6702T543	864.67	864.669	864.672	542.549	542.057	543.2	148	134
2880	M865T584	M864.6908T584	864.691	864.689	864.692	583.767	583.082	584.533	142	134
2881	M865T492_1	M864.9846T492_1	864.985	864.983	864.985	492.43	491.936	493.312	143	116
2882	M865T492_2	M865.4865T492_2	865.486	865.485	865.488	492.499	491.966	493.377	97	91
2883	M866T392	M865.5021T392	865.502	865.5	865.503	391.698	389.201	393.344	225	134
2884	M866T487	M865.5013T487	865.501	865.499	865.503	486.907	486.06	487.715	104	83
2885	M866T528	M865.5373T528	865.537	865.536	865.544	528.181	527.707	531.83	145	134
2886	M866T471	M865.5616T471	865.562	865.559	865.565	470.713	468.814	471.995	92	88
2887	M866T490	M865.5709T490	865.571	865.57	865.572	490.035	489.48	490.796	137	134
2888	M866T508	M865.5793T508	865.579	865.578	865.58	507.722	507.016	508.547	118	116
2889	M866T514	M865.615T514	865.615	865.613	865.618	514.302	513.457	515.272	70	69
2890	M866T518	M865.6344T518	865.634	865.631	865.637	518.474	517.396	520.398	85	84
2891	M866T542	M865.6728T542	865.673	865.671	865.674	542.483	541.812	543.2	162	121
2892	M866T584	M865.6941T584	865.694	865.693	865.695	583.674	582.999	584.456	114	100
2893	M866T493	M865.9874T493	865.987	865.986	865.988	492.52	491.657	493.653	87	73
2894	M866T474	M866.4563T474	866.456	866.454	866.46	474.21	473.024	476.154	107	104
2895	M867T392	M866.5056T392	866.506	866.504	866.506	391.74	389.201	393.344	229	134
2896	M867T507	M866.5131T507	866.513	866.512	866.515	507.406	506.813	508.496	161	124
2897	M867T529	M866.5423T529	866.542	866.541	866.547	528.562	527.833	531.737	133	130
2898	M867T490	M866.5736T490	866.574	866.572	866.58	490.11	489.518	494.083	202	134
2899	M867T508	M866.5853T508	866.585	866.583	866.59	507.6	504.993	508.645	116	116
2900	M867T536	M866.5887T536	866.589	866.587	866.59	536.136	535.371	537.149	134	134
2901	M867T524	M866.6276T524	866.628	866.626	866.629	524.006	520.956	527.99	126	115
2902	M867T542	M866.6695T542	866.67	866.667	866.671	542.476	541.844	543.43	88	88
2903	M868T392	M867.5087T392	867.509	867.507	867.51	391.631	389.201	393.298	175	133
2904	M868T402	M867.5178T402	867.518	867.516	867.519	402.064	399.97	404.042	160	131
2905	M868T449	M867.5391T449	867.539	867.538	867.54	448.602	448.047	449.338	144	128
2906	M868T490	M867.5758T490	867.576	867.574	867.583	490.043	489.518	490.97	131	129
2907	M868T536	M867.5927T536	867.593	867.591	867.594	536.407	535.514	537.74	130	129
2908	M868T524	M867.6305T524	867.63	867.629	867.632	524.081	520.575	528.582	119	115
2909	M868T535	M867.6494T535	867.649	867.648	867.65	534.799	533.924	535.712	211	134
2910	M868T498	M868.482T498	868.482	868.473	868.484	498.297	495.75	499.963	133	123
2911	M869T392	M868.5113T392	868.511	868.51	868.513	391.745	389.201	393.504	89	72
2912	M869T402	M868.5213T402	868.521	868.52	868.524	402.114	399.702	404.042	154	118
2913	M869T464	M868.531T464	868.531	868.53	868.532	463.689	461.717	465.365	137	114
2914	M869T449	M868.5419T449	868.542	868.54	868.544	448.628	448.033	449.338	147	127
2915	M869T461	M868.5706T461	868.571	868.568	868.572	461.315	460.316	462.378	91	91
2916	M869T552	M868.6042T552	868.604	868.603	868.605	552.184	551.526	552.931	138	133
2917	M869T516	M868.6114T516	868.611	868.61	868.613	516.364	515.81	517.188	134	134
2918	M869T535	M868.6522T535	868.652	868.651	868.653	534.719	533.924	535.492	142	134
2919	M869T542	M868.688T542	868.688	868.687	868.689	542.449	541.79	543.272	245	134
2920	M869T499	M869.4859T499	869.486	869.481	869.489	498.807	496.421	499.859	84	81
2921	M870T432	M869.5181T432	869.518	869.517	869.519	431.802	431.14	434.452	113	110
2922	M870T463	M869.5293T463	869.529	869.525	869.535	462.698	459.772	464.15	85	79
2923	M870T502	M869.5599T502	869.56	869.558	869.561	502.36	501.693	503.196	117	115
2924	M870T457	M869.5571T457	869.557	869.556	869.558	457.418	456.881	458.299	78	78
2925	M870T553	M869.6085T553	869.608	869.607	869.61	553.064	551.906	554.632	103	103
2926	M870T516	M869.6151T516	869.615	869.613	869.617	516.324	515.81	517.456	137	134
2927	M870T535	M869.6529T535	869.653	869.65	869.655	534.671	533.924	535.712	136	134
2928	M870T551	M869.6653T551	869.665	869.664	869.666	551.085	550.482	551.824	161	134
2929	M870T542	M869.6923T542	869.692	869.69	869.695	542.49	542.02	543.2	134	134
2930	M870T445	M870.4453T445	870.445	870.444	870.446	445.237	444.524	446.038	84	71
2931	M871T517	M870.5002T517	870.5	870.499	870.501	517.429	516.792	518.275	207	134
2932	M871T432	M870.5211T432	870.521	870.52	870.522	431.798	430.873	433.51	95	91
2933	M871T482	M870.547T482	870.547	870.546	870.548	482.458	481.142	488.825	140	134
2934	M871T457	M870.5591T457	870.559	870.557	870.561	457.474	456.742	458.566	122	119
2935	M871T503	M870.564T503	870.564	870.562	870.567	502.51	501.696	503.751	75	75
2936	M871T536	M870.6215T536	870.621	870.62	870.622	535.906	534.854	537.195	97	97
2937	M871T551	M870.6686T551	870.669	870.667	870.67	551.062	550.482	551.824	139	134
2938	M871T542	M870.6939T542	870.694	870.691	870.698	542.411	541.752	543.43	131	119
2939	M871T558	M870.7039T558	870.704	870.703	870.705	558.008	557.518	558.815	225	134
2940	M871T445	M870.9469T445	870.947	870.945	870.948	445.231	444.435	446.129	96	71
2941	M871T502	M871.4912T502	871.491	871.485	871.492	502.289	498.898	503.668	77	75
2942	M872T517_1	M871.5031T517_1	871.503	871.501	871.504	517.374	516.744	518.289	136	132
2943	M872T456	M871.5332T456	871.533	871.532	871.534	455.885	455.07	456.694	222	134
2944	M872T483	M871.5491T483	871.549	871.548	871.551	482.82	481.22	487.646	138	134
2945	M872T521	M871.5761T521	871.576	871.575	871.577	520.689	520.008	521.468	143	134
2946	M872T536	M871.6247T536	871.625	871.623	871.626	535.89	534.296	537.951	80	78
2947	M872T535	M871.6625T535	871.663	871.661	871.663	534.646	533.767	535.516	135	131
2948	M872T551	M871.6698T551	871.67	871.668	871.671	551.02	550.317	551.628	137	134
2949	M872T555	M871.6797T555	871.68	871.676	871.691	555.442	554.252	556.181	114	111
2950	M872T562	M871.6926T562	871.693	871.69	871.698	562.226	561.072	564.157	92	91
2951	M872T558	M871.7086T558	871.709	871.705	871.712	558.235	557.677	559.083	135	133
2952	M872T465_1	M872.4459T465_1	872.446	872.443	872.447	465.312	464.494	466.021	87	70
2953	M872T452	M872.4668T452	872.467	872.465	872.468	452.43	451.699	453.149	155	134
2954	M872T465_2	M872.4844T465_2	872.484	872.483	872.486	465.026	464.228	465.914	140	134
2955	M872T517_2	M872.499T517_2	872.499	872.497	872.501	517.423	516.799	518.842	118	118
2956	M873T456	M872.5365T456	872.537	872.535	872.537	455.888	455.07	456.694	201	134
2957	M873T484	M872.5521T484	872.552	872.55	872.555	483.617	481.495	490.822	129	126
2958	M873T504	M872.5626T504	872.563	872.562	872.563	503.987	502.612	505.976	134	134
2959	M873T512	M872.5629T512	872.563	872.562	872.564	512.495	511.599	513.41	73	73
2960	M873T528	M872.6171T528	872.617	872.614	872.62	527.78	526.346	528.438	145	132
2961	M873T553	M872.6372T553	872.637	872.636	872.638	552.718	551.845	554.853	138	130
2962	M873T541	M872.6356T541	872.636	872.632	872.638	541.029	538.464	542.215	87	85
2963	M873T535	M872.6657T535	872.666	872.664	872.667	534.552	533.924	535.445	143	133
2964	M873T551	M872.6742T551	872.674	872.672	872.677	550.515	549.68	551.093	134	133
2965	M873T525	M872.682T525	872.682	872.681	872.683	525.236	524.596	526.084	134	134
2966	M873T556	M872.686T556	872.686	872.683	872.69	555.551	554.764	556.676	87	82
2967	M873T558	M872.7061T558	872.706	872.696	872.711	558.417	557.728	561.299	120	115
2968	M873T452	M873.4698T452	873.47	873.468	873.471	452.48	451.879	453.324	142	129
2969	M873T465	M873.489T465	873.489	873.486	873.492	464.904	463.901	465.689	126	124
2970	M874T456	M873.5394T456	873.539	873.538	873.541	455.947	454.94	456.694	146	127
2971	M874T467	M873.5491T467	873.549	873.548	873.55	466.788	466.055	469.022	136	124
2972	M874T475	M873.5489T475	873.549	873.548	873.55	474.509	472.327	475.222	144	125
2973	M874T504	M873.566T504	873.566	873.565	873.567	504.075	502.439	506.787	151	134
2974	M874T513	M873.5662T513	873.566	873.565	873.567	512.56	510.031	513.4	84	84
2975	M874T528	M873.62T528	873.62	873.617	873.621	527.568	526.661	528.539	94	85
2976	M874T553	M873.6411T553	873.641	873.64	873.642	552.95	551.894	555.489	164	131
2977	M874T551	M873.6779T551	873.678	873.677	873.685	550.877	550.215	555.269	143	134
2978	M874T525	M873.6859T525	873.686	873.684	873.687	525.236	524.449	526.084	142	134
2979	M874T484	M874.4629T484	874.463	874.46	874.467	484.401	483.523	485.249	123	120
2980	M874T472	M874.4809T472	874.481	874.479	874.483	471.762	470.809	472.361	131	126
2981	M875T488	M874.5006T488	874.501	874.499	874.503	487.651	487.089	488.404	150	125
2982	M875T467	M874.5531T467	874.553	874.551	874.554	466.834	465.998	469.396	97	95
2983	M875T474	M874.552T474	874.552	874.55	874.554	474.475	473.65	475.28	96	95
2984	M875T449	M874.5599T449	874.56	874.558	874.561	448.517	447.591	449.708	84	69
2985	M875T504	M874.5688T504	874.569	874.568	874.57	504.13	502.81	507.313	135	134
2986	M875T512	M874.5692T512	874.569	874.568	874.57	512.361	509.885	514.212	82	82
2987	M875T530	M874.5789T530	874.579	874.577	874.58	529.844	528.248	531.66	127	126
2988	M875T523	M874.5721T523	874.572	874.57	874.574	523.246	521.681	524.709	106	106
2989	M875T545	M874.632T545	874.632	874.629	874.634	544.97	544.354	545.607	133	130
2990	M875T553	M874.6438T553	874.644	874.641	874.645	553.2	551.734	556.149	104	103
2991	M875T551	M874.6811T551	874.681	874.68	874.682	550.865	550.215	551.628	134	134
2992	M875T566	M874.6909T566	874.691	874.689	874.693	565.541	564.808	566.493	127	127
2993	M875T543	M874.6987T543	874.699	874.698	874.7	542.556	542.02	543.248	166	134
2994	M875T472	M875.4844T472	875.484	875.482	875.486	471.717	471.027	472.338	114	112
2995	M875T442	M875.4897T442	875.49	875.488	875.491	441.952	441.347	442.739	136	134
2996	M876T488	M875.5111T488	875.511	875.507	875.519	487.589	486.88	488.239	85	83
2997	M876T474	M875.5555T474	875.555	875.554	875.557	474.467	473.658	475.301	83	77
2998	M876T482	M875.5646T482	875.565	875.563	875.565	481.676	480.857	483.881	173	134
2999	M876T505	M875.571T505	875.571	875.57	875.572	504.913	502.816	507.951	88	78
3000	M876T530	M875.5825T530	875.583	875.581	875.584	529.778	527.935	531.794	128	126
3001	M876T545	M875.6355T545	875.636	875.633	875.637	544.994	544.197	545.8	147	131
3002	M876T551	M875.6833T551	875.683	875.681	875.685	550.913	550.155	551.824	121	121
3003	M876T566	M875.6941T566	875.694	875.692	875.695	565.691	564.78	566.453	90	89
3004	M876T543	M875.7025T543	875.703	875.701	875.704	542.558	542.02	543.2	187	134
3005	M876T442	M876.4932T442	876.493	876.492	876.494	441.883	441.222	442.652	138	128
3006	M876T473	M876.4841T473	876.484	876.482	876.49	473.166	471.703	474.165	89	88
3007	M877T479	M876.5002T479	876.5	876.498	876.501	479.281	477.711	481.836	133	131
3008	M877T482	M876.5688T482	876.569	876.568	876.571	481.882	480.986	482.638	133	131
3009	M877T471	M876.5751T471	876.575	876.574	876.576	470.566	468.999	471.891	153	131
3010	M877T530	M876.5855T530	876.585	876.583	876.587	530.109	528.273	532.178	80	80
3011	M877T550	M876.648T550	876.648	876.646	876.649	550.014	549.037	550.792	137	124
3012	M877T566	M876.6891T566	876.689	876.686	876.691	565.812	564.655	566.888	105	105
3013	M877T543	M876.7052T543	876.705	876.704	876.707	542.511	541.941	543.248	134	122
3014	M877T428	M877.4759T428	877.476	877.474	877.477	428.339	425.509	431.041	98	82
3015	M877T493	M877.4906T493	877.491	877.489	877.492	492.536	491.832	493.377	124	122
3016	M878T465	M877.5057T465	877.506	877.504	877.507	465.205	464.538	465.92	128	121
3017	M878T471	M877.5787T471	877.579	877.578	877.58	470.578	468.999	472.378	132	121
3018	M878T499	M877.5804T499	877.58	877.579	877.581	499.215	498.64	499.859	133	129
3019	M878T550	M877.6517T550	877.652	877.65	877.653	549.856	549.304	550.679	118	99
3020	M878T493	M877.9925T493	877.992	877.991	877.994	492.558	491.952	493.377	135	122
3021	M878T492	M878.4934T492	878.493	878.492	878.496	492.264	491.15	493.377	103	101
3022	M878T512	M878.4986T512	878.499	878.497	878.504	511.913	511.334	512.729	114	114
3023	M879T465	M878.5087T465	878.509	878.507	878.51	465.119	464.298	465.92	117	111
3024	M879T499	M878.5144T499	878.514	878.513	878.516	498.549	497.758	499.324	142	134
3025	M879T498	M878.5856T498	878.586	878.582	878.59	498.462	496.073	499.227	76	75
3026	M879T479	M878.591T479	878.591	878.59	878.592	479.168	477.569	480.602	97	97
3027	M879T561	M878.6256T561	878.626	878.624	878.627	560.533	559.892	561.739	88	72
3028	M879T493	M878.9953T493	878.995	878.994	878.996	492.664	491.685	493.4	100	91
3029	M879T512	M879.0003T512	879	878.999	879.001	511.913	511.352	513.264	129	121
3030	M880T512_1	M879.5016T512_1	879.502	879.5	879.508	511.894	510.902	514.508	112	111
3031	M880T465	M879.5112T465	879.511	879.51	879.513	464.973	464.436	465.587	83	72
3032	M880T498	M879.517T498	879.517	879.516	879.518	498.485	497.583	499.285	139	134
3033	M880T495	M879.5927T495	879.593	879.584	879.595	494.981	493.959	499.494	104	101
3034	M880T512_2	M880.0035T512_2	880.003	880.002	880.006	511.898	511.376	512.956	105	98
3035	M881T512	M880.5038T512	880.504	880.502	880.506	511.728	511.038	512.574	73	73
3036	M881T498	M880.522T498	880.522	880.52	880.524	498.25	497.278	499.285	114	111
3037	M881T517	M880.5292T517	880.529	880.528	880.53	517.31	516.792	518.04	134	134
3038	M881T471	M880.5373T471	880.537	880.536	880.539	470.829	469.988	471.669	93	81
3039	M881T501	M880.6063T501	880.606	880.605	880.607	500.925	499.448	503.312	134	134
3040	M881T535	M880.6881T535	880.688	880.686	880.689	535.476	534.825	536.402	125	105
3041	M882T434	M881.518T434	881.518	881.516	881.519	433.913	432.597	434.558	194	134
3042	M882T425	M881.5182T425	881.518	881.517	881.519	424.946	424.352	425.733	131	131
3043	M882T447	M881.524T447	881.524	881.523	881.525	446.795	445.82	448.268	112	103
3044	M882T517	M881.5326T517	881.533	881.531	881.533	517.314	516.792	518.002	148	134
3045	M882T501	M881.6102T501	881.61	881.609	881.612	501.052	499.448	503.312	136	134
3046	M882T542	M881.666T542	881.666	881.664	881.67	542.379	541.684	543.059	116	112
3047	M882T476	M882.4871T476	882.487	882.486	882.488	475.634	474.842	476.302	215	134
3048	M883T434	M882.5214T434	882.521	882.52	882.523	433.864	432.09	434.558	186	134
3049	M883T425	M882.5216T425	882.522	882.52	882.522	424.939	424.352	425.702	119	119
3050	M883T517	M882.5355T517	882.536	882.534	882.537	517.315	516.792	518.04	134	134
3051	M883T456	M882.5497T456	882.55	882.548	882.552	455.547	454.821	456.463	103	96
3052	M883T501	M882.6132T501	882.613	882.612	882.614	501.194	499.557	503.499	164	129
3053	M883T518	M882.6225T518	882.622	882.621	882.623	518.189	516.594	521.567	113	110
3054	M883T525	M882.6244T525	882.624	882.623	882.628	525.311	523.628	526.352	126	126
3055	M883T550	M882.7037T550	882.704	882.702	882.705	550.276	549.621	551.093	220	134
3056	M883T475	M883.4911T475	883.491	883.49	883.492	475.152	474.553	475.948	207	134
3057	M884T434	M883.5252T434	883.525	883.524	883.526	433.552	432.695	434.747	91	91
3058	M884T445	M883.5336T445	883.534	883.532	883.534	445.253	444.169	446.129	141	134
3059	M884T474	M883.5398T474	883.54	883.539	883.541	473.925	472.359	475.777	106	104
3060	M884T518	M883.626T518	883.626	883.625	883.627	517.967	516.056	521.133	127	125
3061	M884T525	M883.6276T525	883.628	883.626	883.632	525.301	521.662	526.223	126	123
3062	M884T558	M883.6819T558	883.682	883.681	883.684	558.11	557.547	559.083	165	134
3063	M884T550	M883.7071T550	883.707	883.705	883.708	550.167	549.412	551.29	148	134
3064	M884T453	M884.4884T453	884.488	884.487	884.49	452.977	451.067	456.181	165	118
3065	M884T475	M884.4959T475	884.496	884.494	884.498	474.893	474.071	475.948	112	112
3066	M885T485	M884.5028T485	884.503	884.502	884.504	484.549	483.798	485.772	183	134
3067	M885T434	M884.5286T434	884.529	884.526	884.532	434.037	433.352	434.882	78	73
3068	M885T445	M884.5369T445	884.537	884.536	884.538	445.316	444.169	446.658	172	134
3069	M885T498	M884.5628T498	884.563	884.561	884.564	497.606	496.24	499.963	80	79
3070	M885T475	M884.5673T475	884.567	884.564	884.569	474.515	473.994	475.28	110	110
3071	M885T530	M884.5992T530	884.599	884.598	884.6	529.579	527.094	532.012	91	90
3072	M885T536	M884.6382T536	884.638	884.637	884.639	536.438	532.68	539.014	136	116
3073	M885T558	M884.6843T558	884.684	884.682	884.686	558.126	557.547	559.275	137	134
3074	M885T565	M884.7198T565	884.72	884.718	884.721	565.466	564.984	566.453	167	134
3075	M885T452	M885.4917T452	885.492	885.49	885.495	452.313	450.946	453.744	110	106
3076	M886T485	M885.5064T485	885.506	885.505	885.507	484.549	483.798	485.772	158	134
3077	M886T445	M885.5399T445	885.54	885.539	885.541	445.221	444.077	446.129	129	129
3078	M886T468	M885.5491T468	885.549	885.548	885.55	468.17	467.573	468.861	141	134
3079	M886T456	M885.5492T456	885.549	885.547	885.55	456.371	453.853	457.229	135	134
3080	M886T537	M885.6409T537	885.641	885.636	885.642	536.875	532.519	542.001	129	113
3081	M886T570	M885.7073T570	885.707	885.705	885.71	569.868	568.18	572.388	79	77
3082	M886T565	M885.7224T565	885.722	885.718	885.724	565.469	564.903	566.564	139	133
3083	M887T478	M886.5037T478	886.504	886.502	886.505	477.777	476.108	480.031	113	109
3084	M887T484	M886.506T484	886.506	886.504	886.51	483.806	480.736	485.393	77	77
3085	M887T507	M886.5178T507	886.518	886.517	886.519	506.971	505.154	507.745	149	128
3086	M887T445	M886.5427T445	886.543	886.541	886.544	445.293	443.944	446.386	147	134
3087	M887T468	M886.5524T468	886.552	886.551	886.553	468.159	467.573	468.861	163	134
3088	M887T456	M886.5527T456	886.553	886.549	886.554	456.358	453.443	457.229	135	134
3089	M887T519	M886.5787T519	886.579	886.578	886.58	519.377	518.235	521.233	144	134
3090	M887T554	M886.6142T554	886.614	886.613	886.616	553.92	551.418	557.935	103	98
3091	M887T553	M886.6543T553	886.654	886.653	886.656	553.42	551.682	556.139	185	134
3092	M887T566	M886.7227T566	886.723	886.717	886.728	565.684	564.952	567.075	84	84
3093	M888T429	M887.5054T429	887.505	887.504	887.507	428.614	426.52	431.275	212	134
3094	M888T507	M887.5218T507	887.522	887.52	887.523	507.004	505.837	507.745	135	123
3095	M888T445	M887.5455T445	887.546	887.544	887.547	445.403	444.503	446.396	141	120
3096	M888T468	M887.5554T468	887.555	887.554	887.556	468.119	467.502	468.861	139	134
3097	M888T456	M887.5558T456	887.556	887.554	887.557	456.404	455.534	457.229	110	110
3098	M888T486	M887.5647T486	887.565	887.564	887.565	485.956	485.136	486.634	133	133
3099	M888T478	M887.5646T478	887.565	887.563	887.565	477.961	477.398	479.898	187	134
3100	M888T519	M887.5821T519	887.582	887.58	887.583	519.46	518.238	521.768	140	133
3101	M888T553	M887.6576T553	887.658	887.656	887.659	553.247	551.456	556.441	152	132
3102	M888T543	M887.6772T543	887.677	887.676	887.679	542.535	541.93	543.272	138	115
3103	M888T463	M888.4538T463	888.454	888.452	888.456	462.925	462.092	463.715	164	132
3104	M889T429	M888.5088T429	888.509	888.507	888.51	428.634	426.52	431.275	198	128
3105	M889T505	M888.5373T505	888.537	888.536	888.543	504.833	502.318	508.968	120	119
3106	M889T468	M888.5584T468	888.558	888.557	888.56	468.197	467.569	468.861	141	134
3107	M889T478	M888.5681T478	888.568	888.567	888.569	477.979	477.314	480.433	211	134
3108	M889T486	M888.5682T486	888.568	888.567	888.569	485.958	485.136	486.634	134	134
3109	M889T520	M888.5839T520	888.584	888.579	888.586	519.514	515.147	522.852	88	81
3110	M889T554	M888.6605T554	888.66	888.659	888.662	554.026	552.079	560.308	99	85
3111	M889T575	M888.6704T575	888.67	888.669	888.671	575.075	572.269	578.499	163	134
3112	M889T463	M889.4572T463	889.457	889.456	889.459	462.861	462.309	463.448	107	91
3113	M890T455	M889.5058T455	889.506	889.504	889.518	455.48	451.079	456.395	140	134
3114	M890T505	M889.5428T505	889.543	889.54	889.549	504.748	502.943	511.182	85	83
3115	M890T468	M889.5615T468	889.562	889.56	889.563	468.22	467.545	469.129	146	131
3116	M890T478	M889.5712T478	889.571	889.57	889.572	477.98	477.314	480.433	197	134
3117	M890T493	M889.5804T493	889.58	889.579	889.581	492.628	491.672	493.795	168	134
3118	M890T486	M889.5717T486	889.572	889.57	889.574	485.999	485.403	486.895	127	127
3119	M890T575	M889.6737T575	889.674	889.672	889.675	575.201	571.354	577.67	173	122
3120	M890T415	M890.4239T415	890.424	890.422	890.425	414.918	414.209	415.54	95	73
3121	M890T448	M890.4383T448	890.438	890.437	890.439	448.403	447.258	450.55	164	117
3122	M890T463	M890.4519T463	890.452	890.449	890.455	462.739	461.825	463.471	73	71
3123	M891T455	M890.5096T455	890.51	890.508	890.512	455.47	454.62	456.427	116	109
3124	M891T531	M890.5649T531	890.565	890.555	890.566	530.578	528.502	532.159	135	133
3125	M891T478	M890.5742T478	890.574	890.573	890.575	477.977	477.314	480.415	151	127
3126	M891T493	M890.5839T493	890.584	890.583	890.585	492.682	491.672	494.362	182	134
3127	M891T597	M890.6842T597	890.684	890.682	890.686	597.207	592.515	600.762	93	75
3128	M891T415	M890.9256T415	890.926	890.924	890.927	414.809	414.104	415.497	88	73
3129	M891T448	M891.4409T448	891.441	891.439	891.442	448.388	447.423	451.114	106	95
3130	M892T531	M891.568T531	891.568	891.564	891.569	530.58	528.973	532.195	127	126
3131	M892T478	M891.5773T478	891.577	891.576	891.579	477.965	477.243	478.779	94	89
3132	M892T493	M891.5868T493	891.587	891.586	891.588	492.772	491.672	494.251	218	134
3133	M892T509	M891.5959T509	891.596	891.595	891.597	508.732	507.921	509.503	175	134
3134	M892T472	M892.4542T472	892.454	892.452	892.46	472.441	471.344	473.474	113	105
3135	M892T465	M892.4874T465	892.487	892.486	892.489	464.946	464.169	465.942	114	112
3136	M892T495	M892.4855T495	892.485	892.484	892.487	494.719	493.539	495.676	96	95
3137	M893T459	M892.5318T459	892.532	892.531	892.533	458.546	457.249	459.968	153	134
3138	M893T530	M892.5648T530	892.565	892.563	892.566	530.486	529.351	531.927	128	120
3139	M893T545	M892.5662T545	892.566	892.565	892.567	545.389	544.806	546.23	94	92
3140	M893T493	M892.5892T493	892.589	892.588	892.59	492.788	491.894	495.05	85	81
3141	M893T509	M892.5995T509	892.6	892.598	892.601	508.673	507.921	509.434	134	134
3142	M893T540	M892.6426T540	892.643	892.641	892.645	540.22	537.989	542.838	92	91
3143	M893T467	M893.4915T467	893.492	893.489	893.494	466.805	465.03	468.059	127	127
3144	M894T459	M893.535T459	893.535	893.534	893.536	458.552	457.663	460.503	132	118
3145	M894T509	M893.6026T509	893.603	893.601	893.604	508.734	507.921	509.496	138	129
3146	M894T535	M893.6834T535	893.683	893.681	893.684	534.517	533.656	535.445	158	122
3147	M894T498	M894.488T498	894.488	894.486	894.489	498.009	496.78	499.285	131	129
3148	M895T477	M894.5469T477	894.547	894.546	894.548	477.096	475.95	478.911	131	128
3149	M895T552	M894.62T552	894.62	894.619	894.621	552.199	551.301	554.217	144	133
3150	M895T517	M894.628T517	894.628	894.627	894.629	517.397	515.81	518.307	160	134
3151	M895T534	M894.6856T534	894.686	894.684	894.687	534.38	533.659	535.26	87	83
3152	M895T499	M895.4914T499	895.491	895.49	895.494	498.519	497.223	499.553	89	89
3153	M896T448	M895.5338T448	895.534	895.532	895.535	447.553	446.846	448.536	160	134
3154	M896T477	M895.5501T477	895.55	895.549	895.552	477.436	475.84	479.178	117	117
3155	M896T552	M895.624T552	895.624	895.623	895.626	552.412	551.568	553.811	127	123
3156	M896T517	M895.632T517	895.632	895.63	895.633	517.462	515.81	518.307	193	134
3157	M896T551	M895.6987T551	895.699	895.694	895.701	551.079	550.389	551.69	133	131
3158	M896T439	M896.4669T439	896.467	896.465	896.468	439.143	438.381	439.972	178	134
3159	M897T517_1	M896.503T517_1	896.503	896.502	896.504	517.328	516.799	518.04	146	134
3160	M897T448	M896.5368T448	896.537	896.536	896.539	447.636	446.977	448.536	152	129
3161	M897T490	M896.563T490	896.563	896.562	896.564	489.805	486.566	492.13	154	134
3162	M897T462	M896.5868T462	896.587	896.585	896.589	461.556	460.219	462.51	178	134
3163	M897T567	M896.6361T567	896.636	896.635	896.637	566.795	566.308	567.523	135	133
3164	M897T517_2	M896.6338T517_2	896.634	896.632	896.635	517.277	515.81	518.915	88	88
3165	M897T535	M896.6441T535	896.644	896.643	896.645	534.522	533.926	535.333	166	134
3166	M897T551	M896.6993T551	896.699	896.695	896.702	551.084	550.389	551.895	116	116
3167	M897T439	M897.47T439	897.47	897.469	897.472	439.034	437.691	440.032	138	120
3168	M898T517	M897.5093T517	897.509	897.507	897.511	517.342	516.792	517.991	134	134
3169	M898T457	M897.5494T457	897.549	897.548	897.55	457.279	456.561	458.299	211	134
3170	M898T490	M897.5657T490	897.566	897.563	897.567	490.002	486.72	492.534	153	131
3171	M898T521	M897.5942T521	897.594	897.592	897.596	521.399	520.543	522.026	124	122
3172	M898T462	M897.591T462	897.591	897.589	897.592	461.702	460.037	462.528	117	112
3173	M898T607	M897.5987T607	897.599	897.597	897.599	606.892	605.827	608.105	135	135
3174	M898T567	M897.6396T567	897.64	897.638	897.642	566.822	566.174	567.523	146	129
3175	M898T526	M897.633T526	897.633	897.631	897.643	525.605	522.027	527.523	141	126
3176	M898T535	M897.6475T535	897.648	897.646	897.648	534.553	533.924	535.445	163	134
3177	M898T566	M897.696T566	897.696	897.684	897.698	565.949	565.122	567.004	108	108
3178	M898T476	M898.462T476	898.462	898.46	898.463	475.502	474.842	476.236	108	97
3179	M898T463	M898.4822T463	898.482	898.481	898.483	463.043	460.985	463.715	150	134
3180	M898T455	M898.4831T455	898.483	898.482	898.484	454.809	454.018	455.556	74	74
3181	M899T457	M898.5519T457	898.552	898.55	898.553	457.208	456.561	458.566	171	134
3182	M899T508	M898.5787T508	898.579	898.577	898.579	508.076	505.22	512.86	189	134
3183	M899T462	M898.5878T462	898.588	898.586	898.591	461.908	459.952	462.528	75	75
3184	M899T607	M898.6022T607	898.602	898.6	898.604	606.905	605.827	608.017	134	134
3185	M899T526	M898.6353T526	898.635	898.632	898.638	525.824	524.437	529.515	100	94
3186	M899T567	M898.643T567	898.643	898.642	898.646	566.971	566.441	568.185	95	93
3187	M899T535	M898.6503T535	898.65	898.649	898.651	534.522	533.924	535.445	134	134
3188	M899T540	M898.6602T540	898.66	898.659	898.662	540.045	539.345	541.061	146	132
3189	M899T566	M898.7002T566	898.7	898.698	898.702	565.936	565.122	567.155	83	80
3190	M899T463	M899.4855T463	899.485	899.484	899.487	463.078	462.263	463.715	144	132
3191	M900T424	M899.5042T424	899.504	899.501	899.506	423.936	423.254	424.899	100	95
3192	M900T511_1	M899.5072T511_1	899.507	899.504	899.509	510.726	510.104	511.771	73	73
3193	M900T457	M899.5552T457	899.555	899.553	899.557	457.159	456.439	458.056	136	126
3194	M900T471	M899.5642T471	899.564	899.563	899.565	471.094	469.86	473.758	120	104
3195	M900T508	M899.5821T508	899.582	899.581	899.583	508.352	505.113	512.841	193	134
3196	M900T607	M899.6001T607	899.6	899.599	899.601	606.859	605.744	608.212	123	123
3197	M900T548	M899.6471T548	899.647	899.646	899.648	547.908	546.53	549.893	130	128
3198	M900T534	M899.653T534	899.653	899.651	899.654	534.491	533.924	535.248	102	101
3199	M900T540	M899.6635T540	899.663	899.66	899.665	539.97	539.296	540.756	136	126
3200	M900T511_2	M900.0059T511_2	900.006	900.004	900.007	510.771	509.98	511.771	100	75
3201	M900T463	M900.49T463	900.49	900.488	900.492	463.12	462.354	463.706	118	116
3202	M900T474	M900.4981T474	900.498	900.496	900.499	473.697	471.756	475.678	183	130
3203	M900T479	M900.4979T479	900.498	900.497	900.499	478.88	478.192	479.477	70	70
3204	M901T492	M900.52T492	900.52	900.518	900.522	492.343	491.402	493.819	102	97
3205	M901T508	M900.5851T508	900.585	900.584	900.586	508.407	504.643	513.376	180	122
3206	M901T530	M900.5945T530	900.595	900.593	900.595	530.186	529.046	531.66	136	134
3207	M901T548	M900.6494T548	900.649	900.648	900.65	548.114	545.895	550.403	163	131
3208	M902T474	M901.5014T474	901.501	901.5	901.502	473.587	472.265	475.301	130	113
3209	M902T445	M901.5057T445	901.506	901.504	901.506	445.229	444.049	446.538	147	134
3210	M902T490	M901.5805T490	901.58	901.579	901.581	490.277	489.747	491.237	166	134
3211	M902T530	M901.5978T530	901.598	901.597	901.599	530.146	528.736	531.749	143	134
3212	M902T480	M902.4888T480	902.489	902.484	902.494	480.482	479.178	482.354	125	121
3213	M903T445	M902.5092T445	902.509	902.508	902.51	445.06	444.049	446.235	111	108
3214	M903T495	M902.5138T495	902.514	902.513	902.515	495.151	494.22	495.848	148	134
3215	M903T490	M902.5839T490	902.584	902.582	902.585	490.281	489.747	491.115	199	134
3216	M903T530	M902.6007T530	902.601	902.6	902.602	530.296	528.808	532.408	135	134
3217	M903T560	M902.6653T560	902.665	902.663	902.667	560.214	559.427	561.112	85	79
3218	M903T411	M903.4631T411	903.463	903.462	903.464	411.015	410.393	411.748	170	134
3219	M903T481	M903.4924T481	903.492	903.489	903.495	480.623	479.946	481.538	85	83
3220	M904T445	M903.5122T445	903.512	903.511	903.513	445.126	444.049	447.431	99	82
3221	M904T467	M903.5207T467	903.521	903.519	903.522	467.484	466.77	468.059	135	134
3222	M904T495	M903.5172T495	903.517	903.516	903.518	495.199	494.151	495.943	126	107
3223	M904T490	M903.587T490	903.587	903.585	903.588	490.43	489.804	491.505	170	134
3224	M904T503	M903.5963T503	903.596	903.595	903.597	502.921	501.744	504.132	211	134
3225	M904T530	M903.6031T530	903.603	903.602	903.605	530.309	528.441	532.547	128	127
3226	M904T411_1	M903.9648T411_1	903.965	903.964	903.966	411.017	410.137	411.68	160	134
3227	M904T411_2	M904.4662T411_2	904.466	904.464	904.467	410.994	410.125	411.947	158	134
3228	M904T510	M904.4901T510	904.49	904.489	904.492	509.507	508.611	510.419	138	131
3229	M905T468	M904.5242T468	904.524	904.523	904.525	467.522	466.86	468.327	134	134
3230	M905T489	M904.5929T489	904.593	904.591	904.597	489.301	488.095	489.921	127	121
3231	M905T432	M904.6003T432	904.6	904.599	904.601	432.391	431.451	435.163	184	123
3232	M905T503	M904.6004T503	904.6	904.599	904.604	502.753	499.027	503.949	118	117
3233	M905T411	M904.9673T411	904.967	904.965	904.969	410.934	410.067	411.68	133	110
3234	M905T510	M905.4938T510	905.494	905.492	905.495	509.611	508.911	510.751	117	108
3235	M906T467	M905.5279T467	905.528	905.527	905.529	467.429	466.611	468.327	138	131
3236	M906T488	M905.5367T488	905.537	905.535	905.538	488.2	487.465	488.975	132	126
3237	M906T489	M905.5957T489	905.596	905.594	905.602	489.212	488.181	493.15	116	114
3238	M906T432	M905.6038T432	905.604	905.602	905.606	432.314	431.612	435.163	138	109
3239	M906T517	M905.6109T517	905.611	905.609	905.612	517.049	516.397	517.773	115	105
3240	M907T527	M906.5066T527	906.507	906.505	906.508	526.808	525.572	527.73	81	78
3241	M907T488	M906.5402T488	906.54	906.539	906.542	488.142	487.608	488.818	123	121
3242	M907T519	M906.5457T519	906.546	906.544	906.547	518.504	517.415	520.13	134	134
3243	M907T508	M906.6075T508	906.607	906.606	906.611	508.08	507.551	509.031	116	114
3244	M907T462	M906.6159T462	906.616	906.615	906.617	461.566	460.219	462.51	170	134
3245	M907T501	M906.6225T501	906.622	906.621	906.624	500.534	499.187	502.71	123	122
3246	M908T437	M907.534T437	907.534	907.532	907.535	436.807	435.386	437.731	200	134
3247	M908T519	M907.549T519	907.549	907.548	907.55	518.568	517.415	519.725	131	130
3248	M908T462	M907.6193T462	907.619	907.618	907.62	461.714	460.316	462.51	182	134
3249	M908T508	M907.611T508	907.611	907.609	907.617	508.09	507.386	508.815	116	113
3250	M908T501	M907.6266T501	907.627	907.625	907.628	500.595	499.187	502.51	124	124
3251	M909T477	M908.5034T477	908.503	908.502	908.505	477.099	476.401	478.108	136	126
3252	M909T437	M908.5376T437	908.538	908.536	908.538	436.832	435.604	437.767	225	134
3253	M909T536	M908.5609T536	908.561	908.559	908.562	535.587	534.931	536.677	132	125
3254	M909T466	M908.5647T466	908.565	908.563	908.566	465.815	464.971	466.454	133	122
3255	M909T462	M908.6219T462	908.622	908.62	908.623	461.742	460.177	462.584	146	124
3256	M909T525	M908.6419T525	908.642	908.639	908.645	525.36	524.321	526.084	144	134
3257	M910T477	M909.5068T477	909.507	909.505	909.508	476.938	475.906	477.865	94	84
3258	M910T437	M909.5406T437	909.541	909.539	909.542	436.823	435.509	437.5	159	125
3259	M910T460	M909.5497T460	909.55	909.548	909.551	460.307	459.684	461.041	191	134
3260	M910T445	M909.5494T445	909.549	909.548	909.55	445.231	444.169	446.129	105	105
3261	M910T536	M909.5639T536	909.564	909.563	909.566	535.786	534.933	537.12	124	106
3262	M910T469	M909.5779T469	909.578	909.568	909.58	468.73	465.673	469.575	116	99
3263	M910T525	M909.6458T525	909.646	909.642	909.649	525.354	524.321	526.24	146	134
3264	M911T457	M910.5043T457	910.504	910.503	910.506	456.516	454.009	458.031	94	83
3265	M911T499	M910.5185T499	910.519	910.517	910.52	498.984	498.385	499.82	164	131
3266	M911T437	M910.5437T437	910.544	910.541	910.545	436.86	436.144	437.768	115	103
3267	M911T460	M910.5529T460	910.553	910.552	910.554	460.272	459.684	461.041	206	134
3268	M911T606	M910.5763T606	910.576	910.575	910.578	605.776	604.898	607.81	88	87
3269	M911T474	M910.5812T474	910.581	910.58	910.583	474.456	473.772	475.28	129	120
3270	M911T525	M910.6484T525	910.648	910.645	910.652	525.304	523.654	526.24	143	134
3271	M911T543	M910.66T543	910.66	910.659	910.661	542.959	542.482	543.698	146	134
3272	M911T493	M911.4849T493	911.485	911.483	911.486	492.591	491.952	493.385	101	85
3273	M912T457	M911.5084T457	911.508	911.506	911.514	456.599	453.493	460.516	94	83
3274	M912T499	M911.5228T499	911.523	911.521	911.524	498.929	498.047	499.592	137	126
3275	M912T468	M911.5647T468	911.565	911.564	911.566	467.654	467.038	468.327	146	134
3276	M912T500	M911.5724T500	911.572	911.57	911.574	500.303	499.024	502.162	84	84
3277	M912T606	M911.5783T606	911.578	911.577	911.58	605.768	604.413	607.365	100	97
3278	M912T538	M911.6508T538	911.651	911.648	911.654	537.627	536.634	539.488	127	127
3279	M912T543	M911.6636T543	911.664	911.662	911.664	543.006	542.482	543.698	149	134
3280	M912T493_1	M911.9869T493_1	911.987	911.985	911.988	492.604	491.841	493.377	118	92
3281	M912T493_2	M912.4831T493_2	912.483	912.481	912.486	492.57	491.966	493.377	70	70
3282	M912T512	M912.492T512	912.492	912.49	912.493	512.109	511.376	513.07	85	79
3283	M913T481	M912.5195T481	912.519	912.518	912.52	480.89	479.943	482.188	138	134
3284	M913T506	M912.5336T506	912.534	912.532	912.535	506.149	502.205	506.804	120	105
3285	M913T468	M912.5684T468	912.568	912.567	912.569	467.654	467.038	468.327	148	134
3286	M913T520	M912.5958T520	912.596	912.594	912.597	520.425	519.041	522.93	112	112
3287	M913T497	M912.5974T497	912.597	912.596	912.599	497.199	496.71	498.094	107	107
3288	M913T534	M912.6289T534	912.629	912.627	912.632	534.38	533.785	535.065	117	116
3289	M913T539	M912.6536T539	912.654	912.651	912.657	538.948	537.529	540.259	126	126
3290	M913T543	M912.6668T543	912.667	912.665	912.668	543.023	542.482	543.965	134	134
3291	M913T512_1	M912.9945T512_1	912.995	912.993	912.996	512.138	511.644	512.889	96	88
3292	M913T512_2	M913.4954T512_2	913.495	913.494	913.496	512.156	511.651	512.996	77	74
3293	M914T481	M913.5233T481	913.523	913.522	913.526	480.803	479.943	481.738	136	133
3294	M914T506	M913.5379T506	913.538	913.536	913.539	506.179	501.668	506.84	104	94
3295	M914T468	M913.5713T468	913.571	913.57	913.572	467.682	466.791	468.327	222	132
3296	M914T484	M913.5805T484	913.581	913.579	913.581	484.211	483.785	484.964	140	134
3297	M914T378	M913.5837T378	913.584	913.581	913.585	377.628	376.93	378.175	181	135
3298	M914T497	M913.5999T497	913.6	913.599	913.601	497.213	496.71	498.094	87	84
3299	M914T534	M913.6324T534	913.632	913.63	913.635	534.379	533.733	535.177	69	69
3300	M914T558	M913.6666T558	913.667	913.664	913.669	557.997	556.425	560.779	114	111
3301	M914T465	M914.468T465	914.468	914.458	914.47	464.795	461.913	465.86	232	134
3302	M915T481	M914.5257T481	914.526	914.522	914.528	480.749	479.61	482.188	115	115
3303	M915T468	M914.573T468	914.573	914.572	914.575	467.6	466.92	468.505	147	132
3304	M915T484	M914.584T484	914.584	914.583	914.585	484.261	483.531	484.964	165	134
3305	M915T378	M914.5869T378	914.587	914.584	914.589	377.573	376.93	378.155	151	133
3306	M915T542	M914.6115T542	914.612	914.61	914.613	542.34	540.028	545.48	111	109
3307	M915T551	M914.6471T551	914.647	914.646	914.648	550.854	550.235	551.594	137	134
3308	M915T525	M914.6549T525	914.655	914.653	914.656	525.15	524.352	526.084	136	120
3309	M915T559	M914.6683T559	914.668	914.666	914.671	558.6	557.178	560.266	106	100
3310	M915T575	M914.6863T575	914.686	914.684	914.687	574.563	571.561	578.847	174	128
3311	M915T464	M915.4695T464	915.469	915.463	915.474	464.253	462.37	465.555	140	130
3312	M915T443	M915.4767T443	915.477	915.475	915.479	442.778	442.096	443.81	124	118
3313	M916T458	M915.5214T458	915.521	915.52	915.522	458.266	457.369	459.108	142	133
3314	M916T484	M915.5873T484	915.587	915.586	915.588	484.261	483.531	484.964	203	134
3315	M916T437	M915.5991T437	915.599	915.597	915.6	436.842	436.266	437.5	189	134
3316	M916T500	M915.5963T500	915.596	915.595	915.597	499.809	498.151	500.965	179	134
3317	M916T381	M915.599T381	915.599	915.597	915.6	381.287	380.754	381.976	159	136
3318	M916T547	M915.6354T547	915.635	915.632	915.637	547.352	546.251	548.62	122	122
3319	M916T551	M915.6504T551	915.65	915.644	915.654	550.883	550.235	552.638	111	109
3320	M916T575	M915.6896T575	915.69	915.688	915.691	574.591	571.354	576.906	160	119
3321	M916T448	M916.4305T448	916.43	916.428	916.432	448.454	447.22	449.316	81	81
3322	M916T454	M916.4561T454	916.456	916.453	916.459	453.594	452.369	454.988	87	87
3323	M916T464	M916.4671T464	916.467	916.464	916.47	464.415	463.424	465.259	95	91
3324	M916T488	M916.4851T488	916.485	916.483	916.486	487.701	487.03	488.499	108	103
3325	M917T458	M916.5252T458	916.525	916.523	916.527	458.149	457.277	459.101	144	129
3326	M917T530	M916.5726T530	916.573	916.569	916.576	530.425	528.794	532.953	135	130
3327	M917T484	M916.5902T484	916.59	916.589	916.592	484.273	483.531	484.982	149	134
3328	M917T500	M916.5996T500	916.6	916.598	916.6	499.765	498.344	500.828	214	134
3329	M917T381	M916.6025T381	916.602	916.6	916.604	381.278	380.674	381.976	166	135
3330	M917T437	M916.6021T437	916.602	916.6	916.604	436.872	436.241	437.5	159	134
3331	M917T550	M916.6429T550	916.643	916.637	916.647	550.413	544.726	551.594	153	133
3332	M917T595	M916.7006T595	916.701	916.699	916.702	595.029	592.334	598.626	138	104
3333	M917T443	M917.4778T443	917.478	917.475	917.481	442.683	441.829	444.462	105	105
3334	M918T479	M917.537T479	917.537	917.536	917.538	479.388	478.638	480.149	128	120
3335	M918T531	M917.5769T531	917.577	917.574	917.58	530.684	528.6	532.079	110	110
3336	M918T500	M917.6026T500	917.603	917.601	917.605	499.934	498.076	500.952	138	123
3337	M918T512	M917.612T512	917.612	917.611	917.613	511.532	509.526	512.585	176	132
3338	M918T547	M917.6342T547	917.634	917.632	917.645	547.374	545.867	552.621	142	119
3339	M918T568	M917.6502T568	917.65	917.648	917.652	567.584	565.669	570.462	82	77
3340	M918T595	M917.7046T595	917.705	917.703	917.706	594.892	592.334	600.812	121	104
3341	M918T474	M918.47T474	918.47	918.469	918.471	474.186	472.93	475.969	160	132
3342	M918T495	M918.4899T495	918.49	918.488	918.5	494.961	493.02	496.478	123	107
3343	M919T470	M918.5466T470	918.547	918.545	918.548	469.591	466.971	470.897	129	128
3344	M919T512	M918.6156T512	918.616	918.614	918.617	511.554	509.793	512.725	135	128
3345	M919T568	M918.6539T568	918.654	918.652	918.655	568.391	566.748	571.26	71	69
3346	M919T474	M919.4727T474	919.473	919.471	919.474	474.369	473.024	475.835	124	120
3347	M920T470_1	M919.5068T470_1	919.507	919.498	919.51	470.242	466.208	471.675	140	123
3348	M920T470_2	M919.5505T470_2	919.551	919.547	919.552	469.661	466.436	470.911	102	96
3349	M920T462	M919.5938T462	919.594	919.592	919.595	461.598	459.805	462.423	147	104
3350	M920T512	M919.6191T512	919.619	919.618	919.623	511.648	510.527	513.022	83	77
3351	M920T526	M919.6277T526	919.628	919.626	919.629	525.673	524.491	526.508	145	131
3352	M920T497	M920.4858T497	920.486	920.484	920.492	496.848	493.919	497.948	133	132
3353	M921T470	M920.5095T470	920.509	920.503	920.514	469.576	466.164	471.357	97	81
3354	M921T478	M920.5628T478	920.563	920.561	920.564	478.313	476.599	480.467	133	127
3355	M921T561	M920.5981T561	920.598	920.596	920.6	560.965	560.135	562.148	112	94
3356	M921T462	M920.5969T462	920.597	920.595	920.598	461.739	459.235	462.682	82	78
3357	M921T526	M920.6316T526	920.632	920.63	920.636	525.575	524.708	526.362	134	129
3358	M921T518	M920.6445T518	920.644	920.643	920.645	518.414	517.415	519.328	171	134
3359	M921T497	M921.4883T497	921.488	921.486	921.49	496.837	495.599	498.394	109	104
3360	M922T490	M921.524T490	921.524	921.523	921.525	490.289	489.72	491.115	157	134
3361	M922T479	M921.5663T479	921.566	921.565	921.567	478.823	476.943	480.995	115	96
3362	M922T525	M921.6355T525	921.636	921.633	921.637	525.41	524.619	526.33	117	108
3363	M922T518	M921.6476T518	921.648	921.646	921.648	518.413	517.415	519.328	174	134
3364	M922T442	M922.4826T442	922.483	922.48	922.484	441.811	439.89	443.007	124	111
3365	M922T528	M922.4922T528	922.492	922.49	922.494	528.178	526.881	528.933	104	101
3366	M923T490	M922.5275T490	922.528	922.526	922.529	490.246	489.612	491.237	129	126
3367	M923T501	M922.5786T501	922.579	922.577	922.58	500.592	499.126	502.696	118	118
3368	M923T518	M922.6504T518	922.65	922.649	922.651	518.471	517.415	519.481	137	133
3369	M923T535	M922.6602T535	922.66	922.659	922.661	534.567	533.924	535.445	157	134
3370	M923T422	M923.4907T422	923.491	923.489	923.492	421.87	421.29	422.761	73	73
3371	M924T490	M923.5228T490	923.523	923.52	923.525	490.235	489.453	491.197	111	110
3372	M924T501	M923.5823T501	923.582	923.581	923.584	500.665	498.858	502.71	114	109
3373	M924T462	M923.6061T462	923.606	923.604	923.608	461.934	461.089	462.571	91	73
3374	M924T507	M923.6307T507	923.631	923.629	923.632	507.333	506.763	508.28	160	122
3375	M924T526	M923.6476T526	923.648	923.646	923.651	526.128	524.856	528.8	129	129
3376	M924T535	M923.6635T535	923.664	923.662	923.664	534.583	533.924	535.445	172	134
3377	M924T465_1	M924.4578T465_1	924.458	924.456	924.459	465.454	464.763	466.187	203	134
3378	M924T465_2	M924.4983T465_2	924.498	924.497	924.499	465.245	464.495	466.21	182	134
3379	M925T524	M924.5559T524	924.556	924.555	924.557	523.621	522.196	525.055	130	130
3380	M925T454	M924.5612T454	924.561	924.56	924.568	453.995	453.429	457.067	99	94
3381	M925T514	M924.5949T514	924.595	924.593	924.596	514.332	513.107	518.145	130	122
3382	M925T507	M924.6347T507	924.635	924.633	924.636	507.281	506.739	508.229	137	114
3383	M925T526	M924.6493T526	924.649	924.648	924.654	526.177	524.797	529.27	103	102
3384	M925T535	M924.6668T535	924.667	924.665	924.668	534.56	533.656	535.445	133	128
3385	M925T551	M924.6759T551	924.676	924.675	924.677	550.975	550.317	551.628	159	134
3386	M925T465	M925.4617T465	925.462	925.46	925.464	465.307	464.704	466.21	156	134
3387	M926T465	M925.5016T465	925.502	925.5	925.503	465.213	464.495	466.128	161	134
3388	M926T443	M925.5059T443	925.506	925.505	925.507	442.665	442.117	443.454	137	134
3389	M926T430	M925.5211T430	925.521	925.517	925.523	430.063	429.143	431.066	132	117
3390	M926T524	M925.5585T524	925.559	925.557	925.56	523.812	522.216	525.258	98	97
3391	M926T515	M925.5983T515	925.598	925.597	925.6	514.559	513.419	517.074	88	83
3392	M926T547	M925.6633T547	925.663	925.662	925.664	547.197	545.654	547.987	133	133
3393	M926T534	M925.6693T534	925.669	925.668	925.67	534.418	533.924	535.248	79	78
3394	M926T551	M925.6794T551	925.679	925.678	925.68	550.993	550.389	551.628	153	134
3395	M926T450	M926.4603T450	926.46	926.458	926.462	449.601	447.724	452.046	191	131
3396	M926T484	M926.4742T484	926.474	926.472	926.475	484.46	483.79	485.231	175	133
3397	M927T465	M926.5055T465	926.506	926.504	926.507	465.142	464.436	465.92	101	101
3398	M927T488	M926.5138T488	926.514	926.512	926.515	487.561	487.025	488.239	136	133
3399	M927T443	M926.5094T443	926.509	926.508	926.51	442.651	441.972	443.454	134	133
3400	M927T430	M926.5241T430	926.524	926.522	926.526	429.933	429.123	430.808	99	96
3401	M927T493	M926.5366T493	926.537	926.535	926.538	493.232	492.459	494.57	130	130
3402	M927T528	M926.5709T528	926.571	926.569	926.572	528.111	525.158	532.239	138	133
3403	M927T531	M926.6114T531	926.611	926.61	926.613	530.907	529.272	532.745	143	134
3404	M927T547	M926.6667T547	926.667	926.665	926.668	546.893	545.654	548.132	134	134
3405	M927T551	M926.6821T551	926.682	926.68	926.683	550.992	550.423	551.628	140	134
3406	M927T556	M926.6932T556	926.693	926.688	926.696	555.896	555.295	557.21	100	98
3407	M927T450	M927.4644T450	927.464	927.462	927.471	449.649	447.93	455.016	103	97
3408	M927T484	M927.4782T484	927.478	927.476	927.48	484.468	483.779	486.378	130	119
3409	M928T488	M927.5175T488	927.517	927.516	927.518	487.564	486.862	488.239	152	134
3410	M928T443	M927.512T443	927.512	927.511	927.513	442.684	442.027	443.454	124	120
3411	M928T493_1	M927.5378T493_1	927.538	927.536	927.54	493.18	492.459	494.086	120	118
3412	M928T528	M927.5748T528	927.575	927.573	927.576	527.937	525.401	533.054	120	117
3413	M928T493_2	M927.5842T493_2	927.584	927.582	927.587	492.528	491.959	493.385	96	95
3414	M928T531	M927.6144T531	927.614	927.612	927.616	531.11	528.933	534.067	149	126
3415	M928T547	M927.6695T547	927.67	927.668	927.672	547.006	545.894	548.396	129	124
3416	M928T567	M927.6791T567	927.679	927.678	927.68	567.111	565.685	569.13	129	127
3417	M928T551	M927.6841T551	927.684	927.681	927.686	550.922	550.368	551.619	110	110
3418	M928T556	M927.6959T556	927.696	927.69	927.699	555.698	555.054	556.51	90	90
3419	M928T481	M928.4957T481	928.496	928.494	928.498	481.162	479.986	482.119	128	128
3420	M929T488	M928.5228T488	928.523	928.515	928.525	487.675	486.404	488.341	69	69
3421	M929T494	M928.5306T494	928.531	928.529	928.532	494.226	493.348	495.075	135	134
3422	M929T487	M928.5918T487	928.592	928.59	928.593	486.716	486.003	487.437	164	132
3423	M929T553	M928.6267T553	928.627	928.625	928.628	553.267	551.415	559.109	132	127
3424	M929T547	M928.6728T547	928.673	928.671	928.674	546.734	545.321	547.714	71	70
3425	M929T567	M928.6821T567	928.682	928.681	928.683	567.181	565.6	570.407	135	131
3426	M929T556	M928.6987T556	928.699	928.694	928.701	555.714	555.149	556.676	79	79
3427	M929T35	M929.2983T35	929.298	929.297	929.3	34.659	34.3248	34.9699	165	130
3428	M929T425	M929.4774T425	929.477	929.476	929.479	425.147	422.775	428.067	99	84
3429	M930T481	M929.5003T481	929.5	929.497	929.503	481.463	479.827	482.593	102	101
3430	M930T470	M929.5373T470	929.537	929.536	929.538	470.379	469.186	471.274	135	134
3431	M930T487	M929.5953T487	929.595	929.594	929.597	486.671	486.127	487.253	148	126
3432	M930T554	M929.6303T554	929.63	929.629	929.632	553.721	551.359	556.582	122	110
3433	M930T568	M929.6855T568	929.685	929.684	929.687	567.665	565.887	571.107	132	125
3434	M931T470	M930.5405T470	930.54	930.539	930.541	470.368	469.204	471.542	141	134
3435	M932T470	M931.5433T470	931.543	931.541	931.544	470.497	468.918	471.542	140	129
3436	M932T490	M931.5528T490	931.553	931.552	931.554	490.223	489.72	490.978	176	134
3437	M932T519	M931.6278T519	931.628	931.626	931.63	519.005	518.244	519.816	109	98
3438	M933T528	M932.5223T528	932.522	932.521	932.536	528.171	527.391	536.925	147	130
3439	M933T490	M932.5562T490	932.556	932.555	932.557	490.252	489.72	490.978	205	134
3440	M933T462	M932.6316T462	932.632	932.63	932.633	462.276	461.582	463.716	126	113
3441	M933T392	M933.4903T392	933.49	933.489	933.491	391.663	389.201	393.298	189	130
3442	M934T528	M933.5262T528	933.526	933.525	933.533	528.239	527.565	531.48	137	134
3443	M934T490	M933.559T490	933.559	933.558	933.56	490.233	489.72	490.978	194	134
3444	M934T462	M933.6352T462	933.635	933.634	933.637	462.242	461.582	463.865	117	101
3445	M934T392	M934.4938T392	934.494	934.492	934.495	391.664	388.934	393.3	140	115
3446	M935T529	M934.532T529	934.532	934.53	934.535	528.714	527.93	531.376	78	77
3447	M935T490	M934.562T490	934.562	934.56	934.567	490.223	489.479	490.976	137	121
3448	M935T536	M934.5771T536	934.577	934.576	934.578	536.328	535.389	537.386	140	134
3449	M935T487	M934.6471T487	934.647	934.646	934.648	487.035	486.269	487.781	121	100
3450	M935T525	M934.6556T525	934.656	934.654	934.661	525.195	522.584	527.588	99	98
3451	M936T537	M935.5803T537	935.58	935.579	935.581	536.54	535.386	538.119	133	129
3452	M936T487	M935.6504T487	935.65	935.649	935.652	487.056	486.27	487.905	91	74
3453	M936T499	M936.4707T499	936.471	936.467	936.473	498.679	496.633	499.676	102	101
3454	M937T463	M936.5198T463	936.52	936.518	936.521	463.147	460.709	464.591	101	96
3455	M937T552	M936.5925T552	936.593	936.591	936.594	552.35	551.526	553.162	160	134
3456	M937T489	M936.5967T489	936.597	936.594	936.598	489.188	488.63	490.155	92	86
3457	M937T543	M936.6757T543	936.676	936.674	936.677	542.543	541.947	543.734	140	134
3458	M938T461	M937.5169T461	937.517	937.514	937.523	461.39	458.54	463.283	114	104
3459	M938T552	M937.596T552	937.596	937.594	937.598	552.484	551.725	553.617	136	120
3460	M938T492	M937.6101T492	937.61	937.6	937.611	492.321	488.625	493.118	168	123
3461	M938T543	M937.6792T543	937.679	937.677	937.681	542.578	541.947	543.356	140	134
3462	M938T518	M938.4883T518	938.488	938.487	938.489	517.544	516.871	518.543	153	133
3463	M939T482	M938.5356T482	938.536	938.534	938.536	482.146	480.96	485.478	127	124
3464	M939T491	M938.5356T491	938.536	938.535	938.537	490.823	486.136	492.85	106	100
3465	M939T493	M938.6129T493	938.613	938.611	938.614	492.739	491.952	496.846	147	121
3466	M939T534	M938.6341T534	938.634	938.632	938.636	534.362	533.785	535.225	96	87
3467	M939T542	M938.6822T542	938.682	938.68	938.685	542.48	541.822	543.468	100	100
3468	M939T558	M938.6916T558	938.692	938.69	938.693	558.075	557.518	558.815	142	134
3469	M939T518	M939.4915T518	939.492	939.49	939.493	517.595	515.791	519.11	151	129
3470	M940T456	M939.5218T456	939.522	939.52	939.523	455.986	455.166	456.694	162	134
3471	M940T482	M939.5392T482	939.539	939.538	939.541	482.305	481.28	486.842	133	126
3472	M940T485	M939.596T485	939.596	939.594	939.597	485.27	484.746	486.099	148	131
3473	M940T558	M939.6949T558	939.695	939.691	939.697	558.043	557.251	558.902	144	134
3474	M940T452	M940.4528T452	940.453	940.451	940.454	452.478	451.906	453.149	146	134
3475	M940T465	M940.4721T465	940.472	940.47	940.473	464.983	464.271	465.92	152	134
3476	M940T518	M940.4878T518	940.488	940.485	940.493	517.633	516.834	518.923	105	99
3477	M941T456	M940.5234T456	940.523	940.521	940.525	456.04	455.09	456.694	137	119
3478	M941T512	M940.5496T512	940.55	940.548	940.55	511.623	508.286	513.426	186	131
3479	M941T504	M940.5495T504	940.549	940.548	940.551	504.019	501.516	507.849	88	88
3480	M941T523	M940.5505T523	940.55	940.549	940.552	522.924	521.394	524.426	74	74
3481	M941T485	M940.5981T485	940.598	940.597	940.599	485.27	484.687	486.092	128	121
3482	M941T551	M940.6487T551	940.649	940.647	940.651	550.863	550.189	551.594	135	133
3483	M941T525	M940.6687T525	940.669	940.667	940.67	525.136	524.449	525.931	143	134
3484	M941T558	M940.6929T558	940.693	940.689	940.697	558.08	557.518	558.917	116	116
3485	M941T453	M941.4551T453	941.455	941.453	941.457	452.705	451.877	453.452	115	111
3486	M941T465	M941.4776T465	941.478	941.476	941.48	464.897	464.162	465.699	127	127
3487	M941T445	M941.4908T445	941.491	941.487	941.493	445.227	444.447	446.225	128	127
3488	M942T512	M941.553T512	941.553	941.552	941.554	511.731	508.44	513.142	173	130
3489	M942T504	M941.5527T504	941.553	941.551	941.554	504.102	501.783	507.757	105	102
3490	M942T485	M941.6013T485	941.601	941.6	941.603	485.265	484.618	486.36	89	79
3491	M942T500	M941.6099T500	941.61	941.606	941.613	499.92	499.143	501.245	107	101
3492	M942T547	M941.6337T547	941.634	941.629	941.635	546.578	542.037	547.939	108	108
3493	M942T551	M941.6512T551	941.651	941.644	941.654	550.875	550.1	551.557	73	73
3494	M942T525	M941.6733T525	941.673	941.672	941.675	525.134	524.356	525.956	140	126
3495	M942T452	M942.4414T452	942.441	942.436	942.445	451.611	447.755	453.584	73	70
3496	M942T472	M942.4681T472	942.468	942.466	942.47	471.603	471.052	472.361	119	118
3497	M942T488	M942.4874T488	942.487	942.485	942.491	487.617	487.073	488.44	106	104
3498	M942T445	M942.4942T445	942.494	942.492	942.496	445.04	443.944	445.887	112	110
3499	M943T531	M942.5651T531	942.565	942.564	942.566	530.562	528.048	531.704	83	83
3500	M943T543	M942.6854T543	942.685	942.684	942.687	542.602	542.072	543.43	155	134
3501	M943T442	M943.477T442	943.477	943.475	943.487	442.15	440.932	446.363	154	132
3502	M944T468	M943.508T468	943.508	943.506	943.509	468.316	467.728	468.884	135	132
3503	M944T482	M943.5508T482	943.551	943.55	943.552	481.547	480.857	482.608	77	70
3504	M944T531	M943.5689T531	943.569	943.567	943.57	530.577	528.266	533.149	121	120
3505	M944T515	M943.6267T515	943.627	943.625	943.628	515.145	514.318	516.168	129	118
3506	M944T543	M943.6885T543	943.688	943.687	943.69	542.56	542.02	543.248	143	132
3507	M944T442	M944.4804T442	944.48	944.478	944.492	442.151	440.871	446.154	84	73
3508	M945T468	M944.5094T468	944.509	944.508	944.511	468.372	467.395	469.711	128	122
3509	M945T471	M944.5613T471	944.561	944.559	944.563	470.756	469.731	471.804	115	109
3510	M945T528	M944.702T528	944.702	944.7	944.703	527.523	526.905	528.112	93	86
3511	M945T465	M945.4931T465	945.493	945.491	945.505	465.188	464.298	467.657	130	128
3512	M946T469	M945.5064T469	945.506	945.505	945.51	468.884	467.502	470.489	118	118
3513	M946T527_1	M945.642T527_1	945.642	945.641	945.644	526.949	526.228	527.689	138	121
3514	M946T527_2	M945.7055T527_2	945.706	945.704	945.708	527.463	526.729	527.872	78	75
3515	M946T499	M946.4999T499	946.5	946.498	946.501	498.505	497.302	499.285	135	134
3516	M947T527	M946.6462T527	946.646	946.644	946.648	526.887	526.228	527.699	115	109
3517	M948T498	M947.5035T498	947.504	947.502	947.505	498.5	497.576	499.553	134	133
3518	M948T490	M947.5273T490	947.527	947.525	947.536	490.3	489.48	492.729	141	131
3519	M948T541	M947.6582T541	947.658	947.657	947.659	540.565	539.896	541.291	152	121
3520	M949T499	M948.5074T499	948.507	948.505	948.51	498.657	497.583	499.82	104	104
3521	M949T517	M948.5158T517	948.516	948.515	948.517	517.391	516.88	518.258	134	134
3522	M949T490	M948.5343T490	948.534	948.53	948.539	490.42	489.332	492.286	111	106
3523	M949T500	M948.5939T500	948.594	948.592	948.596	500.472	499.243	502.978	127	126
3524	M949T541	M948.6623T541	948.662	948.661	948.665	540.509	539.709	541.328	125	119
3525	M949T535	M948.6772T535	948.677	948.676	948.679	535.09	534.191	536.67	130	120
3526	M950T434	M949.5053T434	949.505	949.503	949.507	433.848	432.979	434.558	139	133
3527	M950T447	M949.511T447	949.511	949.51	949.512	447.377	446.08	448.866	74	74
3528	M950T517	M949.5191T517	949.519	949.518	949.52	517.423	516.792	518.575	159	134
3529	M950T501	M949.5969T501	949.597	949.595	949.599	500.57	499.023	503.231	111	104
3530	M950T475	M950.474T475	950.474	950.472	950.475	475.474	474.861	476.055	160	127
3531	M951T434	M950.5088T434	950.509	950.506	950.51	433.855	432.549	434.558	147	127
3532	M951T517	M950.5225T517	950.522	950.521	950.524	517.437	516.88	518.526	134	134
3533	M951T551	M950.6914T551	950.691	950.69	950.693	550.512	549.68	551.36	142	134
3534	M951T475	M951.4777T475	951.478	951.477	951.479	474.96	473.826	475.886	152	125
3535	M952T445	M951.5204T445	951.52	951.519	951.521	445.227	444.212	446.142	143	134
3536	M952T474	M951.5267T474	951.527	951.525	951.528	473.762	472.22	476.946	107	103
3537	M952T381	M951.5743T381	951.574	951.572	951.576	381.224	380.624	381.818	105	92
3538	M952T550	M951.6944T550	951.694	951.692	951.696	550.499	549.68	551.519	138	134
3539	M952T453	M952.4747T453	952.475	952.473	952.477	452.679	449.951	458.079	167	127
3540	M952T485	M952.4892T485	952.489	952.488	952.491	484.533	483.281	486.301	143	125
3541	M953T445	M952.5237T445	952.524	952.522	952.525	445.285	444.436	446.643	175	134
3542	M953T479	M952.5905T479	952.591	952.589	952.592	478.704	478.133	479.55	128	120
3543	M953T566	M952.7062T566	952.706	952.704	952.708	565.745	564.984	566.72	141	134
3544	M953T453	M953.4784T453	953.478	953.477	953.481	452.804	450.486	456.149	116	108
3545	M953T485	M953.4931T485	953.493	953.491	953.495	484.504	483.574	485.997	118	98
3546	M954T445	M953.5268T445	953.527	953.525	953.528	445.253	444.52	446.325	142	127
3547	M954T468	M953.5358T468	953.536	953.535	953.537	468.252	467.593	469.129	145	134
3548	M954T456	M953.5358T456	953.536	953.534	953.537	456.495	455.578	457.253	94	94
3549	M954T479_1	M953.5938T479_1	953.594	953.592	953.595	478.716	478.116	479.221	92	92
3550	M954T566	M953.7082T566	953.708	953.701	953.711	565.86	564.798	566.747	134	132
3551	M954T479_2	M954.4913T479_2	954.491	954.489	954.501	479.411	476.141	485.089	103	97
3552	M955T445	M954.5297T445	954.53	954.528	954.531	445.328	444.503	446.582	93	85
3553	M955T468	M954.5393T468	954.539	954.538	954.54	468.248	467.593	469.129	196	134
3554	M955T457	M954.5393T457	954.539	954.537	954.54	456.525	455.578	457.229	72	72
3555	M955T520	M954.5658T520	954.566	954.564	954.567	520.149	518.786	522.46	158	132
3556	M955T486	M954.6063T486	954.606	954.605	954.608	486.036	485.136	486.847	116	100
3557	M955T554	M954.6428T554	954.643	954.641	954.644	553.849	552.258	556.783	87	80
3558	M955T429	M955.4923T429	955.492	955.491	955.493	428.71	426.52	431.275	153	124
3559	M956T468	M955.5417T468	955.542	955.54	955.544	468.316	467.662	468.94	135	125
3560	M956T478	M955.5515T478	955.551	955.55	955.552	478.108	477.539	480.736	164	128
3561	M956T520	M955.5686T520	955.569	955.567	955.57	520.427	518.175	522.57	130	123
3562	M956T486	M955.6079T486	955.608	955.604	955.61	486.002	485.42	486.469	73	73
3563	M956T463	M956.4401T463	956.44	956.438	956.442	462.974	462.18	463.715	142	131
3564	M956T429	M956.4956T429	956.496	956.494	956.497	428.558	426.52	431.007	120	112
3565	M957T512	M956.5259T512	956.526	956.523	956.531	512.068	506.932	513.922	90	89
3566	M957T468	M956.5446T468	956.545	956.543	956.546	468.243	467.545	469.129	118	104
3567	M957T478	M956.5549T478	956.555	956.553	956.556	478.114	477.444	480.083	140	122
3568	M957T575	M956.6575T575	956.658	956.656	956.659	574.9	572.388	580.904	103	96
3569	M957T463	M957.4437T463	957.444	957.442	957.446	462.884	462.245	463.678	100	95
3570	M957T455	M957.4934T455	957.493	957.491	957.498	455.387	454.631	456.427	115	115
3571	M958T478	M957.558T478	957.558	957.556	957.56	478.114	477.392	478.888	125	107
3572	M958T492	M957.5675T492	957.567	957.566	957.569	492.367	491.833	493.017	175	134
3573	M958T448	M958.4251T448	958.425	958.423	958.427	448.378	447.338	451.2	123	112
3574	M958T463	M958.4395T463	958.44	958.437	958.442	462.72	462.159	463.683	85	83
3575	M959T490_1	M958.5168T490_1	958.517	958.515	958.518	489.942	489.251	490.848	142	122
3576	M959T531	M958.552T531	958.552	958.546	958.553	531.071	529.06	532.512	131	130
3577	M959T492	M958.5704T492	958.57	958.569	958.571	492.416	491.699	493.118	148	134
3578	M959T490_2	M959.0179T490_2	959.018	959.016	959.019	490.017	489.165	490.97	149	122
3579	M959T448	M959.427T448	959.427	959.425	959.429	448.451	447.338	450.038	76	73
3580	M960T490	M959.5196T490	959.52	959.518	959.521	489.838	488.984	490.847	106	103
3581	M960T509_1	M959.5254T509_1	959.525	959.524	959.531	509.431	508.804	511.69	106	105
3582	M960T531	M959.5555T531	959.556	959.552	959.558	531.091	529.537	532.684	124	123
3583	M960T492	M959.5733T492	959.573	959.572	959.575	492.451	491.672	493.286	128	120
3584	M960T509_2	M959.582T509_2	959.582	959.58	959.584	509.148	507.921	511.028	113	107
3585	M960T509_3	M960.026T509_3	960.026	960.024	960.027	509.462	508.878	510.567	105	101
3586	M960T494	M960.4718T494	960.472	960.47	960.474	494.425	493.529	495.676	74	69
3587	M961T458	M960.5184T458	960.518	960.517	960.52	458.46	457.677	459.902	136	127
3588	M961T510	M960.5273T510	960.527	960.525	960.529	509.546	508.741	511.214	79	79
3589	M961T531	M960.5517T531	960.552	960.55	960.554	530.95	529.068	532.998	107	107
3590	M961T467	M961.4767T467	961.477	961.474	961.478	466.973	466.076	468.374	84	82
3591	M962T459	M961.522T459	961.522	961.52	961.523	458.51	457.249	460.236	113	98
3592	M962T498	M962.4736T498	962.474	962.47	962.475	498.428	494.854	499.82	124	117
3593	M963T477	M962.5338T477	962.534	962.532	962.535	477.212	475.759	478.914	90	88
3594	M963T552	M962.607T552	962.607	962.605	962.608	552.482	551.528	554.165	141	133
3595	M964T553	M963.6103T553	963.61	963.609	963.612	552.839	551.291	554.57	131	117
3596	M964T494	M963.6249T494	963.625	963.623	963.626	493.559	492.903	494.273	152	122
3597	M964T439	M964.4536T439	964.454	964.452	964.455	439.019	438.138	439.877	159	133
3598	M964T517	M964.4903T517	964.49	964.489	964.492	517.405	516.799	518.575	135	133
3599	M965T491	M964.5501T491	964.55	964.549	964.552	490.797	487.691	492.867	128	119
3600	M965T567	M964.6226T567	964.623	964.621	964.624	566.85	566.379	567.563	172	134
3601	M965T535	M964.6308T535	964.631	964.629	964.632	534.503	533.859	535.177	144	132
3602	M965T494	M964.6277T494	964.628	964.626	964.629	493.513	492.994	494.179	125	113
3603	M965T439	M965.4557T439	965.456	965.454	965.457	439.124	438.018	440.287	104	101
3604	M965T517	M965.4961T517	965.496	965.494	965.498	517.47	516.799	518.548	134	133
3605	M966T457	M965.5364T457	965.536	965.534	965.538	457.228	456.333	458.533	133	119
3606	M966T606	M965.5855T606	965.585	965.584	965.586	606.121	605.193	607.547	131	131
3607	M966T567	M965.627T567	965.627	965.625	965.629	566.855	566.174	567.825	135	125
3608	M966T534	M965.633T534	965.633	965.631	965.634	534.486	533.799	535.225	114	114
3609	M966T513	M965.6405T513	965.64	965.639	965.642	512.791	512.248	513.643	147	122
3610	M966T463	M966.469T463	966.469	966.467	966.471	462.985	461.981	463.715	162	134
3611	M967T511	M966.5654T511	966.565	966.563	966.566	511.471	509.021	513.142	191	134
3612	M967T606	M966.5882T606	966.588	966.586	966.589	606.053	605.185	607.547	125	125
3613	M967T513	M966.6416T513	966.642	966.64	966.646	512.795	512.208	513.911	120	120
3614	M967T463	M967.4709T463	967.471	967.465	967.472	463.023	459.421	463.715	133	132
3615	M967T445	M967.4963T445	967.496	967.494	967.499	445.177	444.32	446.096	108	108
3616	M968T460	M967.5089T460	967.509	967.506	967.511	460.17	459.684	461.041	139	131
3617	M968T512	M967.569T512	967.569	967.568	967.57	511.718	508.878	513.23	152	133
3618	M968T548	M967.6336T548	967.634	967.633	967.635	547.854	546.406	549.844	142	131
3619	M968T453	M968.4506T453	968.451	968.447	968.458	452.855	450.462	457.51	74	73
3620	M968T463	M968.4739T463	968.474	968.469	968.477	463.014	462.176	463.728	123	121
3621	M968T473	M968.485T473	968.485	968.483	968.486	473.13	471.671	474.824	124	120
3622	M969T460	M968.5114T460	968.511	968.509	968.513	460.039	459.388	460.885	115	108
3623	M969T445_1	M968.5052T445_1	968.505	968.501	968.508	445.334	444.503	446.163	98	98
3624	M969T512	M968.5721T512	968.572	968.571	968.573	511.671	509.556	513.4	89	88
3625	M969T531	M968.5818T531	968.582	968.58	968.583	530.687	529.738	532.195	135	134
3626	M969T548	M968.6364T548	968.636	968.635	968.638	547.822	546.128	549.949	122	120
3627	M969T445_2	M969.4922T445_2	969.492	969.49	969.494	445.177	444.049	446.362	134	128
3628	M970T468	M969.5116T468	969.512	969.509	969.515	468.134	467.305	468.802	111	111
3629	M970T491	M969.5677T491	969.568	969.566	969.569	490.594	489.893	491.917	111	101
3630	M970T531	M969.5851T531	969.585	969.584	969.586	530.744	529.329	532.195	135	134
3631	M970T437	M969.6089T437	969.609	969.607	969.61	436.813	436.146	437.5	138	123
3632	M970T37	M970.2937T37	970.294	970.292	970.295	36.9992	36.4824	37.5481	91	73
3633	M970T481	M970.4751T481	970.475	970.472	970.48	480.805	478.795	482.04	106	104
3634	M970T445	M970.496T445	970.496	970.494	970.497	445.126	444.316	447.433	91	88
3635	M971T495	M970.5007T495	970.501	970.499	970.502	494.963	493.883	495.756	144	134
3636	M971T468	M970.5206T468	970.521	970.518	970.524	468.133	467.545	468.937	92	92
3637	M971T531	M970.588T531	970.588	970.587	970.589	530.788	529.166	532.882	129	129
3638	M971T437	M970.6123T437	970.612	970.611	970.614	436.758	436.203	437.547	99	93
3639	M971T527	M970.7186T527	970.719	970.717	970.72	527.457	526.763	528.112	139	130
3640	M972T467	M971.5072T467	971.507	971.506	971.508	467.469	466.77	468.06	137	134
3641	M972T495	M971.5042T495	971.504	971.502	971.505	494.941	493.825	495.676	86	83
3642	M972T527	M971.7219T527	971.722	971.72	971.725	527.4	526.596	528.139	113	112
3643	M973T467	M972.5113T467	972.511	972.51	972.513	467.469	466.7	468.267	141	134
3644	M973T432	M972.5872T432	972.587	972.585	972.589	432.392	431.408	435.12	137	104
3645	M973T544	M972.7344T544	972.734	972.733	972.736	544.208	543.624	545.073	148	134
3646	M974T467	M973.5151T467	973.515	973.513	973.517	467.231	466.347	468.224	99	94
3647	M974T488	M973.523T488	973.523	973.521	973.525	488.138	487.608	488.975	117	116
3648	M974T544	M973.738T544	973.738	973.736	973.74	544.191	543.68	544.867	139	134
3649	M975T519	M974.5319T519	974.532	974.53	974.533	518.95	517.716	520.75	109	109
3650	M975T462	M974.6025T462	974.603	974.601	974.604	461.702	460.177	462.423	205	134
3651	M975T544	M974.741T544	974.741	974.739	974.743	544.216	543.357	544.954	92	92
3652	M976T437	M975.5211T437	975.521	975.519	975.522	436.803	436.266	437.63	167	129
3653	M976T462	M975.6058T462	975.606	975.604	975.607	461.772	460.219	462.51	190	133
3654	M977T437	M976.5244T437	976.524	976.523	976.526	436.803	436.241	437.5	142	122
3655	M977T536	M976.5471T536	976.547	976.545	976.549	535.79	534.709	537.098	125	123
3656	M977T462	M976.6089T462	976.609	976.607	976.61	461.866	460.219	462.584	102	88
3657	M977T525	M976.6278T525	976.628	976.625	976.632	524.583	522.751	525.983	124	114
3658	M978T460	M977.537T460	977.537	977.536	977.538	460.324	459.684	461.041	176	134
3659	M978T469	M977.5653T469	977.565	977.564	977.567	468.507	467.84	469.443	122	89
3660	M978T524	M977.6298T524	977.63	977.628	977.635	524.231	522.46	525.526	76	72
3661	M978T457	M978.4918T457	978.492	978.49	978.494	457.123	454.088	462.934	136	109
3662	M979T499	M978.5051T499	978.505	978.503	978.507	499.123	498.276	499.652	110	103
3663	M979T460	M978.5399T460	978.54	978.539	978.541	460.307	459.684	461.041	192	134
3664	M979T543	M978.6457T543	978.646	978.643	978.648	542.839	542.152	543.698	147	134
3665	M980T460	M979.5445T460	979.545	979.543	979.547	460.076	459.149	461.575	78	78
3666	M980T468	M979.551T468	979.551	979.55	979.552	467.607	466.187	468.594	137	132
3667	M980T539	M979.6358T539	979.636	979.634	979.644	538.568	536.536	543.718	111	101
3668	M980T543	M979.6468T543	979.647	979.644	979.651	542.92	542.287	543.72	76	76
3669	M981T481	M980.5061T481	980.506	980.505	980.507	481.03	480.072	482.169	137	133
3670	M981T468	M980.5558T468	980.556	980.554	980.557	467.571	466.256	468.594	146	127
3671	M981T522	M980.583T522	980.583	980.581	980.585	521.597	519.84	523.278	98	98
3672	M981T527	M980.6797T527	980.68	980.678	980.681	527.259	526.37	527.97	108	82
3673	M982T481	M981.5099T481	981.51	981.508	981.511	481.012	480.006	482.186	132	128
3674	M982T484	M981.567T484	981.567	981.565	981.568	484.172	483.349	484.982	145	132
3675	M982T522	M981.5864T522	981.586	981.584	981.593	522.01	520.543	523.724	90	85
3676	M982T559	M981.6522T559	981.652	981.649	981.655	558.546	556.704	560.385	118	118
3677	M982T465	M982.4561T465	982.456	982.447	982.459	464.703	462.256	466.234	204	133
3678	M983T481	M982.5125T481	982.513	982.511	982.515	481.236	480.082	482.229	89	83
3679	M983T462	M982.5625T462	982.562	982.56	982.564	461.7	461.089	462.378	154	133
3680	M983T484	M982.5709T484	982.571	982.569	982.572	484.109	483.454	484.975	129	126
3681	M983T551	M982.6342T551	982.634	982.632	982.636	550.82	550.216	551.872	134	127
3682	M983T464	M983.4558T464	983.456	983.449	983.46	464.031	462.698	465.699	135	125
3683	M983T443	M983.4622T443	983.462	983.46	983.464	443.14	442.294	444.302	94	92
3684	M984T458	M983.5087T458	983.509	983.507	983.51	458.043	457.285	459.108	135	132
3685	M984T462	M983.565T462	983.565	983.563	983.567	461.662	460.821	462.378	150	125
3686	M984T548	M983.6211T548	983.621	983.618	983.632	547.589	545.895	551.379	135	119
3687	M984T449	M984.418T449	984.418	984.415	984.421	448.717	447.457	449.784	78	75
3688	M984T464	M984.4541T464	984.454	984.45	984.457	464.339	463.035	465.365	112	112
3689	M985T531	M984.5602T531	984.56	984.557	984.563	530.518	529.104	531.983	125	125
3690	M985T549	M984.6245T549	984.624	984.622	984.631	549.158	545.157	551.349	129	121
3691	M986T531	M985.5629T531	985.563	985.561	985.567	530.715	529.263	532.953	105	105
3692	M986T547	M985.6198T547	985.62	985.618	985.622	547.167	546.17	548.78	99	99
3693	M986T568	M985.6367T568	985.637	985.635	985.639	567.646	565.812	570.467	119	114
3694	M986T474	M986.4573T474	986.457	986.455	986.459	474.154	472.588	475.286	120	116
3695	M986T494	M986.479T494	986.479	986.475	986.486	494.226	493.15	496.224	93	86
3696	M987T470_1	M986.5338T470_1	986.534	986.521	986.536	470.073	463.054	471.843	76	72
3697	M987T546	M986.6205T546	986.62	986.618	986.623	546.372	544.932	547.719	70	69
3698	M987T569	M986.6402T569	986.64	986.639	986.642	568.557	566.202	573.34	79	78
3699	M987T470_2	M987.4924T470_2	987.492	987.489	987.494	470.105	468.957	471.238	75	74
3700	M988T525	M987.6149T525	987.615	987.613	987.616	525.143	524.356	526.146	89	83
3701	M988T497	M988.4726T497	988.473	988.471	988.476	496.917	495.574	499.034	82	82
3702	M990T490	M989.5101T490	989.51	989.508	989.512	490.465	489.679	491.595	124	120
3703	M990T441	M990.4692T441	990.469	990.468	990.471	441.326	439.667	442.781	86	75
3704	M991T501	M990.5662T501	990.566	990.564	990.568	500.536	499.599	502.434	71	69
3705	M991T535	M990.6473T535	990.647	990.646	990.649	534.585	533.924	535.492	162	134
3706	M991T527	M990.7098T527	990.71	990.708	990.711	527.373	526.637	528.112	162	134
3707	M992T526	M991.6341T526	991.634	991.633	991.635	525.813	524.456	528.69	122	118
3708	M992T535	M991.6497T535	991.65	991.647	991.652	534.541	533.907	535.445	142	134
3709	M992T527	M991.7131T527	991.713	991.712	991.714	527.379	526.43	528.112	168	128
3710	M992T465_1	M992.4432T465_1	992.443	992.439	992.445	465.366	464.663	466.185	129	113
3711	M992T465_2	M992.4867T465_2	992.487	992.485	992.488	465.037	464.32	465.942	148	134
3712	M993T524	M992.5411T524	992.541	992.539	992.543	523.656	522.484	525.858	113	113
3713	M993T526	M992.6371T526	992.637	992.635	992.639	525.749	524.088	529.449	87	76
3714	M993T551	M992.6628T551	992.663	992.661	992.664	550.855	550.389	551.862	173	134
3715	M993T527	M992.7159T527	992.716	992.713	992.717	527.353	526.566	528.169	97	86
3716	M993T465	M993.49T465	993.49	993.488	993.492	465.011	464.228	466.128	138	134
3717	M993T443	M993.4928T443	993.493	993.491	993.494	442.817	442.239	443.454	132	131
3718	M994T548	M993.651T548	993.651	993.649	993.664	548.438	546.264	551.495	160	133
3719	M994T449	M994.4469T449	994.447	994.445	994.448	449.494	448.179	451.424	133	122
3720	M994T484	M994.4606T484	994.461	994.459	994.462	484.394	483.761	485.232	114	111
3721	M994T465	M994.4915T465	994.492	994.489	994.494	464.924	464.147	465.86	116	115
3722	M995T488	M994.5016T488	994.502	994.5	994.504	487.741	487.089	488.315	135	134
3723	M994T443	M994.4959T443	994.496	994.494	994.497	442.841	442.191	443.691	125	124
3724	M995T493	M994.5229T493	994.523	994.52	994.525	492.992	492.22	493.844	131	131
3725	M995T531	M994.6026T531	994.603	994.6	994.604	531.335	529.47	534.067	122	122
3726	M995T548	M994.6535T548	994.653	994.652	994.661	547.844	546.02	550.339	144	134
3727	M996T488	M995.5049T488	995.505	995.503	995.507	487.679	486.812	488.517	128	127
3728	M996T493	M995.5249T493	995.525	995.523	995.528	493.02	492.22	494.286	107	105
3729	M996T548	M995.6564T548	995.656	995.655	995.665	547.528	545.911	550.317	80	80
3730	M996T567	M995.6657T567	995.666	995.664	995.667	567.282	565.596	569.89	149	128
3731	M996T481	M996.4822T481	996.482	996.48	996.485	481.312	480.185	482.387	115	115
3732	M997T494	M996.5186T494	996.519	996.516	996.522	493.91	492.965	494.838	131	131
3733	M997T554	M996.6148T554	996.615	996.613	996.618	553.682	551.702	556.422	92	92
3734	M997T567	M996.6688T567	996.669	996.667	996.67	567.453	565.398	570.317	145	134
3735	M997T481	M997.488T481	997.488	997.485	997.491	481.434	479.905	482.64	75	74
3736	M998T470	M997.5238T470	997.524	997.522	997.525	470.364	469.003	471.258	132	132
3737	M998T568	M997.6722T568	997.672	997.67	997.674	568.108	565.669	575.231	103	100
3738	M999T470	M998.5277T470	998.528	998.525	998.529	470.455	468.918	471.357	135	132
3739	M999T584	M998.6588T584	998.659	998.657	998.661	583.586	583.041	584.707	135	134
3740	M1000T470	M999.5297T470	999.53	999.528	999.531	470.419	469.659	471.648	108	104
3741	M1000T490	M999.5399T490	999.54	999.539	999.541	490.302	489.735	490.97	242	134
3742	M1000T584	M999.6627T584	999.663	999.661	999.665	583.566	583.018	584.433	133	131
3743	M1001T528	M1000.5096T528	1000.51	1000.51	1000.52	528.178	527.471	531.213	123	122
3744	M1001T490	M1000.5429T490	1000.54	1000.54	1000.54	490.322	489.735	490.978	212	134
3745	M1001T462	M1000.6184T462	1000.62	1000.62	1000.62	462.116	461.356	463.684	92	81
3746	M1001T392	M1001.4769T392	1001.48	1001.48	1001.48	391.784	389.201	393.344	134	116
3747	M1002T528	M1001.5123T528	1001.51	1001.51	1001.52	528.193	527.415	530.885	125	122
3748	M1002T490	M1001.5464T490	1001.55	1001.54	1001.55	490.32	489.72	490.978	134	133
3749	M1002T392	M1002.4801T392	1002.48	1002.48	1002.48	391.69	388.549	393.566	109	90
3750	M1003T537	M1002.5645T537	1002.56	1002.56	1002.57	536.502	535.654	537.517	131	128
3751	M1003T519	M1002.7096T519	1002.71	1002.71	1002.71	518.742	518.114	519.45	91	85
3752	M1004T537	M1003.567T537	1003.57	1003.57	1003.57	536.857	535.769	538.025	124	117
3753	M1005T463	M1004.5064T463	1004.51	1004.5	1004.51	462.647	459.711	463.848	94	90
3754	M1005T552	M1004.579T552	1004.58	1004.58	1004.58	552.468	551.792	553.221	138	131
3755	M1005T536	M1004.7253T536	1004.73	1004.72	1004.73	536.168	535.483	537.098	127	111
3756	M1006T461	M1005.5033T461	1005.5	1005.5	1005.51	460.868	458.311	462.378	80	74
3757	M1006T553	M1005.5825T553	1005.58	1005.58	1005.58	552.578	551.809	553.617	110	95
3758	M1006T492	M1005.5974T492	1005.6	1005.6	1005.6	492.373	491.832	493.254	127	117
3759	M1006T536	M1005.7287T536	1005.73	1005.73	1005.73	536.162	535.359	536.991	96	83
3760	M1006T518	M1006.4759T518	1006.48	1006.47	1006.48	517.639	516.957	519.345	133	132
3761	M1007T482	M1006.5221T482	1006.52	1006.52	1006.52	482.082	481.29	485.714	103	99
3762	M1007T492	M1006.6005T492	1006.6	1006.6	1006.6	492.365	491.833	493.377	121	107
3763	M1007T527	M1006.6968T527	1006.7	1006.69	1006.7	527.191	526.353	527.956	160	125
3764	M1007T518	M1007.4791T518	1007.48	1007.48	1007.48	517.747	516.871	519.028	89	83
3765	M1008T456	M1007.5088T456	1007.51	1007.51	1007.51	456.045	455.294	456.962	128	120
3766	M1008T527	M1007.6998T527	1007.7	1007.7	1007.7	527.196	526.37	527.872	117	96
3767	M1008T453	M1008.441T453	1008.44	1008.44	1008.44	452.541	451.86	453.192	139	132
3768	M1008T465	M1008.4612T465	1008.46	1008.46	1008.46	464.841	463.959	465.86	136	134
3769	M1009T456	M1008.5119T456	1008.51	1008.51	1008.51	456.042	455.337	456.526	93	85
3770	M1009T513	M1008.5379T513	1008.54	1008.54	1008.54	512.724	508.218	513.961	146	134
3771	M1009T502	M1008.5378T502	1008.54	1008.54	1008.54	502.371	501.052	505.117	96	96
3772	M1009T527	M1008.6978T527	1008.7	1008.7	1008.7	527.148	526.37	527.97	92	87
3773	M1009T544	M1008.7121T544	1008.71	1008.71	1008.71	543.992	543.357	544.767	134	134
3774	M1009T465	M1009.4651T465	1009.47	1009.46	1009.47	464.764	463.483	465.86	123	121
3775	M1009T445	M1009.4783T445	1009.48	1009.47	1009.48	445.186	444.431	446.396	125	125
3776	M1010T513	M1009.5413T513	1009.54	1009.54	1009.54	512.566	507.808	513.911	128	125
3777	M1010T547	M1009.6238T547	1009.62	1009.62	1009.63	547.004	545.534	549.184	120	120
3778	M1010T544	M1009.7152T544	1009.72	1009.71	1009.72	544.001	543.436	544.767	139	134
3779	M1010T452	M1010.4299T452	1010.43	1010.43	1010.43	451.911	449.044	454.474	77	76
3780	M1010T472	M1010.4582T472	1010.46	1010.45	1010.46	471.583	470.83	472.338	85	85
3781	M1010T445	M1010.4814T445	1010.48	1010.48	1010.48	445.121	444.379	446.096	98	93
3782	M1011T544	M1010.7128T544	1010.71	1010.71	1010.71	544.045	543.427	544.767	133	133
3783	M1011T442	M1011.4659T442	1011.47	1011.46	1011.48	442.157	441.014	446.129	148	127
3784	M1011T468	M1011.4962T468	1011.5	1011.49	1011.5	468.374	467.235	469.129	117	111
3785	M1012T544	M1011.7147T544	1011.71	1011.71	1011.72	544.116	543.159	545.035	96	94
3786	M1012T569	M1011.7631T569	1011.76	1011.76	1011.77	569.487	568.492	570.721	114	114
3787	M1012T442	M1012.4685T442	1012.47	1012.47	1012.48	441.947	441.151	445.363	83	79
3788	M1013T465	M1013.4813T465	1013.48	1013.48	1013.49	465.124	464.298	469.878	122	117
3789	M1013T470	M1013.496T470	1013.5	1013.49	1013.5	469.549	467.23	470.989	103	99
3790	M1014T499	M1014.4884T499	1014.49	1014.49	1014.49	498.668	497.57	499.569	127	127
3791	M1014T465	M1014.4829T465	1014.48	1014.48	1014.48	464.876	464.224	465.587	71	71
3792	M1015T510	M1014.7092T510	1014.71	1014.71	1014.71	509.692	508.99	511.423	141	120
3793	M1015T499	M1015.4913T499	1015.49	1015.49	1015.49	498.799	497.57	499.82	119	118
3794	M1016T490	M1015.5141T490	1015.51	1015.51	1015.52	490.353	489.419	491.53	120	120
3795	M1016T510	M1015.7126T510	1015.71	1015.71	1015.72	509.662	508.635	511.084	91	83
3796	M1017T518	M1016.504T518	1016.5	1016.5	1016.5	517.526	516.914	518.575	134	134
3797	M1017T527	M1016.7254T527	1016.73	1016.72	1016.73	527.375	526.637	528.224	224	134
3798	M1017T434	M1017.4939T434	1017.49	1017.49	1017.5	433.866	433.069	434.558	123	117
3799	M1018T518	M1017.508T518	1017.51	1017.51	1017.51	517.57	516.914	518.575	139	134
3800	M1018T527	M1017.7287T527	1017.73	1017.73	1017.73	527.396	526.637	528.224	242	134
3801	M1018T475	M1018.4624T475	1018.46	1018.46	1018.46	475.445	474.46	476.045	113	106
3802	M1018T434	M1018.4973T434	1018.5	1018.49	1018.5	433.876	433.224	434.558	109	104
3803	M1019T517	M1018.5098T517	1018.51	1018.51	1018.51	517.47	516.88	519.015	104	104
3804	M1019T527	M1018.7322T527	1018.73	1018.73	1018.73	527.296	526.569	528.224	144	134
3805	M1019T544	M1018.7416T544	1018.74	1018.74	1018.74	544.025	543.427	544.767	134	134
3806	M1019T475	M1019.4657T475	1019.47	1019.46	1019.47	474.979	474.051	475.702	95	92
3807	M1020T445	M1019.5087T445	1019.51	1019.51	1019.51	445.304	444.436	446.91	163	134
3808	M1020T473	M1019.5151T473	1019.52	1019.51	1019.52	473.392	471.681	475.444	76	72
3809	M1020T527	M1019.7344T527	1019.73	1019.73	1019.74	527.309	526.569	527.872	97	86
3810	M1020T544	M1019.745T544	1019.74	1019.74	1019.75	544.042	543.427	544.767	136	134
3811	M1020T453	M1020.4631T453	1020.46	1020.46	1020.47	452.916	450.967	456.149	125	117
3812	M1020T484	M1020.4775T484	1020.48	1020.48	1020.48	484.466	483.557	485.779	83	82
3813	M1021T445	M1020.5121T445	1020.51	1020.51	1020.51	445.323	444.598	446.767	173	134
3814	M1021T544	M1020.7479T544	1020.75	1020.75	1020.75	544.042	543.474	548.786	139	134
3815	M1021T453	M1021.4665T453	1021.47	1021.46	1021.47	452.725	450.697	454.934	85	84
3816	M1022T445	M1021.5153T445	1021.52	1021.51	1021.52	445.336	444.438	446.383	134	127
3817	M1022T468	M1021.5243T468	1021.52	1021.52	1021.53	468.245	467.593	469.129	164	134
3818	M1022T544	M1021.7505T544	1021.75	1021.75	1021.75	544.145	543.474	545.035	111	100
3819	M1023T468	M1022.5271T468	1022.53	1022.53	1022.53	468.233	467.502	469.129	161	134
3820	M1023T521	M1022.5544T521	1022.55	1022.55	1022.56	520.933	519.184	523.119	123	121
3821	M1023T456	M1022.6619T456	1022.66	1022.66	1022.66	455.939	455.301	456.313	72	70
3822	M1023T429	M1023.4803T429	1023.48	1023.48	1023.48	428.564	426.252	431.275	128	118
3823	M1024T468	M1023.5317T468	1023.53	1023.53	1023.53	468.347	467.502	469.396	126	124
3824	M1024T478	M1023.5398T478	1023.54	1023.54	1023.54	478.014	477.434	478.799	112	109
3825	M1024T521	M1023.5579T521	1023.56	1023.56	1023.56	521.322	519.686	523.654	96	96
3826	M1024T463	M1024.4289T463	1024.43	1024.43	1024.43	462.978	462.18	463.709	136	131
3827	M1024T428	M1024.4837T428	1024.48	1024.48	1024.48	428.448	426.173	431.007	104	101
3828	M1025T478	M1024.5431T478	1024.54	1024.54	1024.54	478.009	477.461	478.828	98	93
3829	M1025T463	M1025.4324T463	1025.43	1025.43	1025.43	462.962	462.194	463.579	76	73
3830	M1025T455	M1025.4819T455	1025.48	1025.48	1025.49	455.434	454.802	456.427	108	107
3831	M1026T513	M1025.5202T513	1025.52	1025.52	1025.52	513.146	510.09	514.496	71	71
3832	M1026T492	M1025.5559T492	1025.56	1025.55	1025.56	492.348	491.685	493.133	157	134
3833	M1026T600	M1025.5531T600	1025.55	1025.55	1025.55	599.551	597.811	600.998	75	72
3834	M1026T449	M1026.413T449	1026.41	1026.41	1026.42	448.548	447.258	452.042	96	92
3835	M1027T513	M1026.5219T513	1026.52	1026.52	1026.52	513.285	511.338	514.808	77	77
3836	M1027T531	M1026.5403T531	1026.54	1026.53	1026.54	531.494	527.99	533.219	132	130
3837	M1027T492	M1026.5588T492	1026.56	1026.56	1026.56	492.471	491.855	493.254	134	127
3838	M1027T445	M1027.45T445	1027.45	1027.44	1027.45	444.645	443.021	446.154	71	70
3839	M1028T531	M1027.5436T531	1027.54	1027.54	1027.55	531.27	529.751	533.592	117	116
3840	M1028T37	M1028.2531T37	1028.25	1028.25	1028.26	37.0036	36.5545	37.6021	82	76
3841	M1029T458	M1028.5071T458	1028.51	1028.51	1028.51	458.347	457.21	459.672	105	99
3842	M1029T531	M1028.5398T531	1028.54	1028.54	1028.54	531.476	529.233	533.515	76	76
3843	M1029T467	M1029.4652T467	1029.47	1029.45	1029.47	466.669	464.017	468.228	76	70
3844	M1031T553	M1030.5954T553	1030.6	1030.59	1030.6	552.683	551.82	553.955	122	116
3845	M1032T553	M1031.5987T553	1031.6	1031.6	1031.6	553.033	551.845	554.894	86	78
3846	M1032T544	M1031.7195T544	1031.72	1031.72	1031.72	544.139	543.575	544.764	121	109
3847	M1032T439	M1032.442T439	1032.44	1032.44	1032.44	439.04	438.018	439.753	123	118
3848	M1032T518	M1032.4794T518	1032.48	1032.48	1032.48	517.588	516.764	518.842	134	131
3849	M1033T492	M1032.5382T492	1032.54	1032.54	1032.54	491.62	489.139	492.932	78	76
3850	M1033T567	M1032.6108T567	1032.61	1032.61	1032.61	566.85	566.245	567.563	156	134
3851	M1033T544	M1032.7225T544	1032.72	1032.72	1032.72	544.123	543.575	545.035	86	81
3852	M1033T518	M1033.4844T518	1033.48	1033.48	1033.49	517.58	516.422	519.078	108	107
3853	M1034T567	M1033.6145T567	1033.61	1033.61	1033.62	566.95	566.252	567.633	137	124
3854	M1034T463	M1034.4575T463	1034.46	1034.46	1034.46	462.934	462.201	463.484	141	133
3855	M1035T513	M1034.5543T513	1034.55	1034.55	1034.56	512.706	510.358	513.911	132	132
3856	M1035T463	M1035.4585T463	1035.46	1035.46	1035.46	462.996	462.18	463.715	129	129
3857	M1035T445	M1035.4837T445	1035.48	1035.48	1035.49	445.313	444.524	446.664	132	126
3858	M1035T460	M1035.4977T460	1035.5	1035.49	1035.5	460.071	459.388	461.041	128	123
3859	M1036T513	M1035.5575T513	1035.56	1035.56	1035.56	512.721	510.215	514.004	133	133
3860	M1036T548	M1035.622T548	1035.62	1035.62	1035.62	547.847	546.43	549.496	133	126
3861	M1036T463	M1036.461T463	1036.46	1036.45	1036.46	462.881	460.521	463.751	101	99
3862	M1036T473	M1036.4734T473	1036.47	1036.47	1036.48	473.129	471.932	473.948	84	83
3863	M1036T445	M1036.49T445	1036.49	1036.49	1036.49	445.421	444.591	446.422	97	97
3864	M1037T513	M1036.5603T513	1036.56	1036.56	1036.56	513.052	509.556	514.189	84	78
3865	M1037T531	M1036.5706T531	1036.57	1036.57	1036.57	531.175	529.776	532.503	136	134
3866	M1037T548	M1036.6251T548	1036.63	1036.62	1036.63	547.855	545.996	549.663	103	103
3867	M1037T445	M1037.4811T445	1037.48	1037.48	1037.48	445.181	444.049	446.232	139	131
3868	M1038T468	M1037.5002T468	1037.5	1037.5	1037.5	468.082	467.451	469.391	99	99
3869	M1038T531	M1037.5739T531	1037.57	1037.57	1037.58	531.224	530.005	532.882	140	134
3870	M1038T445	M1038.4845T445	1038.48	1038.48	1038.49	445.155	444.049	447.034	89	89
3871	M1038T495	M1038.489T495	1038.49	1038.49	1038.49	494.618	493.806	495.676	129	120
3872	M1039T531	M1038.5778T531	1038.58	1038.58	1038.58	531.262	529.7	533.872	125	125
3873	M1039T467	M1039.4975T467	1039.5	1039.5	1039.5	467.469	466.791	468.349	134	131
3874	M1039T494	M1039.4923T494	1039.49	1039.49	1039.49	494.425	493.612	495.676	85	82
3875	M1040T467	M1040.4987T467	1040.5	1040.5	1040.5	467.257	466.208	468.327	123	123
3876	M1043T462	M1042.5912T462	1042.59	1042.59	1042.59	461.899	460.487	462.584	93	87
3877	M1044T437	M1043.5097T437	1043.51	1043.51	1043.51	436.829	436.241	437.5	124	120
3878	M1044T598	M1043.5638T598	1043.56	1043.56	1043.56	598.391	596.946	599.773	100	95
3879	M1044T462	M1043.5942T462	1043.59	1043.59	1043.6	461.899	460.219	462.584	80	72
3880	M1045T437	M1044.513T437	1044.51	1044.51	1044.51	436.842	436.024	437.5	107	105
3881	M1045T598	M1044.5658T598	1044.57	1044.56	1044.57	598.237	596.946	599.512	92	86
3882	M1046T460	M1045.5265T460	1045.53	1045.52	1045.53	460.299	459.684	461.041	138	134
3883	M1046T457	M1046.4796T457	1046.48	1046.48	1046.48	457.052	454.027	462.35	99	89
3884	M1047T460	M1046.529T460	1046.53	1046.53	1046.53	460.307	459.684	461.041	145	134
3885	M1048T467	M1047.5391T467	1047.54	1047.54	1047.54	467.418	466.116	468.267	120	112
3886	M1048T481	M1048.4949T481	1048.49	1048.49	1048.5	481.146	480.256	482.119	131	127
3887	M1049T467	M1048.5428T467	1048.54	1048.54	1048.54	467.227	460.863	468.267	73	72
3888	M1049T522	M1048.5704T522	1048.57	1048.57	1048.57	522.307	520.33	523.876	79	75
3889	M1049T481	M1049.4983T481	1049.5	1049.5	1049.5	481.15	480.256	482.483	111	110
3890	M1050T559	M1049.6398T559	1049.64	1049.64	1049.64	558.674	556.618	560.9	87	85
3891	M1050T465	M1050.4441T465	1050.44	1050.44	1050.45	464.538	461.988	465.728	159	121
3892	M1051T464	M1051.4425T464	1051.44	1051.44	1051.45	463.681	462.18	465.074	105	104
3893	M1051T443	M1051.4508T443	1051.45	1051.45	1051.45	443.014	442.364	443.989	109	106
3894	M1051T458	M1051.4969T458	1051.5	1051.49	1051.5	457.962	457.029	458.715	121	117
3895	M1052T548	M1051.6077T548	1051.61	1051.61	1051.61	547.671	546.041	549.654	123	122
3896	M1052T464	M1052.4425T464	1052.44	1052.44	1052.45	464.158	462.715	465.259	88	88
3897	M1053T531	M1052.5473T531	1052.55	1052.54	1052.55	531.074	528.85	532.66	120	119
3898	M1053T548	M1052.6101T548	1052.61	1052.61	1052.61	547.507	546.159	549.423	106	106
3899	M1053T444	M1053.4535T444	1053.45	1053.45	1053.46	444.022	442.726	445.028	86	83
3900	M1054T531	M1053.5512T531	1053.55	1053.55	1053.55	531.2	528.442	533.937	78	78
3901	M1054T547	M1053.6081T547	1053.61	1053.61	1053.61	547.261	545.651	548.763	82	81
3902	M1054T568	M1053.6249T568	1053.62	1053.62	1053.63	567.586	565.737	573.407	119	117
3903	M1057T490	M1057.4976T490	1057.5	1057.5	1057.5	490.45	489.735	491.464	96	94
3904	M1059T456	M1058.6401T456	1058.64	1058.64	1058.64	455.941	455.337	456.422	84	74
3905	M1059T527	M1058.6975T527	1058.7	1058.7	1058.7	527.355	526.566	528.112	102	86
3906	M1060T525	M1059.6227T525	1059.62	1059.62	1059.62	525.332	523.821	527.99	82	82
3907	M1060T456	M1059.6435T456	1059.64	1059.64	1059.64	455.939	455.337	456.538	74	69
3908	M1060T527	M1059.7004T527	1059.7	1059.7	1059.7	527.324	526.569	528.112	97	85
3909	M1060T465	M1060.4766T465	1060.48	1060.47	1060.48	464.885	464.226	465.727	134	134
3910	M1061T524	M1060.5297T524	1060.53	1060.53	1060.53	523.854	522.828	524.867	72	72
3911	M1061T443	M1061.4811T443	1061.48	1061.48	1061.48	442.685	442.027	443.454	130	130
3912	M1061T465	M1061.4786T465	1061.48	1061.48	1061.48	464.879	464.169	465.86	98	98
3913	M1061T460	M1061.4991T460	1061.5	1061.5	1061.5	460.167	459.656	461.041	103	99
3914	M1062T548	M1061.6384T548	1061.64	1061.64	1061.64	547.642	546.128	549.611	155	134
3915	M1062T450	M1062.4351T450	1062.44	1062.43	1062.44	449.566	448.273	451.297	105	104
3916	M1062T465	M1062.4794T465	1062.48	1062.48	1062.48	464.737	463.868	465.86	83	83
3917	M1062T488	M1062.49T488	1062.49	1062.49	1062.49	487.686	487.021	488.316	112	112
3918	M1062T443	M1062.4847T443	1062.48	1062.48	1062.49	442.759	442.096	443.415	118	117
3919	M1063T493	M1062.5095T493	1062.51	1062.51	1062.51	492.875	492.22	493.579	118	117
3920	M1063T548	M1062.6413T548	1062.64	1062.64	1062.64	547.584	545.876	549.611	145	133
3921	M1063T488	M1063.4931T488	1063.49	1063.49	1063.5	487.79	487.17	488.551	77	76
3922	M1064T567	M1063.6541T567	1063.65	1063.65	1063.66	567.252	565.394	570.415	144	130
3923	M1064T455	M1063.6897T455	1063.69	1063.69	1063.69	455.044	453.964	455.798	93	88
3924	M1064T481	M1064.4709T481	1064.47	1064.47	1064.47	481.456	480.208	482.723	90	90
3925	M1065T494	M1064.5072T494	1064.51	1064.5	1064.51	493.763	492.755	494.601	94	94
3926	M1065T567	M1064.657T567	1064.66	1064.66	1064.66	567.465	565.548	570.775	135	132
3927	M1066T470	M1065.5122T470	1065.51	1065.51	1065.51	470.491	468.814	471.542	132	129
3928	M1067T471	M1066.5139T471	1066.51	1066.51	1066.52	470.511	469.003	471.542	132	126
3929	M1068T490	M1067.5263T490	1067.53	1067.52	1067.53	490.388	489.735	491.118	176	134
3930	M1068T528	M1068.4958T528	1068.5	1068.49	1068.5	528.112	527.099	529.074	91	91
3931	M1069T490	M1068.5304T490	1068.53	1068.53	1068.53	490.394	489.763	491.382	150	134
3932	M1069T456	M1068.6676T456	1068.67	1068.67	1068.67	455.968	455.209	456.962	154	127
3933	M1069T392	M1069.4634T392	1069.46	1069.46	1069.47	391.73	388.934	393.237	116	106
3934	M1070T528	M1069.501T528	1069.5	1069.5	1069.51	528.143	527.257	529.036	73	73
3935	M1070T490	M1069.5325T490	1069.53	1069.53	1069.53	490.319	489.467	491.403	101	98
3936	M1070T456	M1069.6711T456	1069.67	1069.67	1069.67	455.975	455.337	456.694	131	99
3937	M1071T537	M1070.5514T537	1070.55	1070.55	1070.55	536.868	536.007	538.011	110	110
3938	M1071T456	M1070.674T456	1070.67	1070.67	1070.68	455.982	455.337	456.463	80	74
3939	M1072T537	M1071.5538T537	1071.55	1071.55	1071.56	537.143	536.291	538.505	80	78
3940	M1073T552	M1072.5658T552	1072.57	1072.56	1072.57	552.487	551.808	553.617	111	110
3941	M1074T518	M1074.4623T518	1074.46	1074.46	1074.47	517.837	516.606	519.35	107	102
3942	M1075T456	M1075.4958T456	1075.5	1075.49	1075.5	456.058	455.07	456.962	119	112
3943	M1076T453	M1076.4279T453	1076.43	1076.43	1076.43	452.586	451.593	453.72	119	118
3944	M1076T465	M1076.4482T465	1076.45	1076.45	1076.45	464.698	463.901	465.365	133	133
3945	M1077T513	M1076.5246T513	1076.52	1076.52	1076.53	513.117	510.09	514.446	123	122
3946	M1077T544	M1076.6993T544	1076.7	1076.7	1076.7	544.086	543.456	545.035	92	92
3947	M1077T465	M1077.4521T465	1077.45	1077.45	1077.45	464.655	463.849	465.451	90	89
3948	M1077T445	M1077.4634T445	1077.46	1077.46	1077.47	444.901	441.865	446.154	155	127
3949	M1078T513	M1077.5282T513	1077.53	1077.53	1077.53	513.149	510.09	513.892	72	72
3950	M1078T547	M1077.6114T547	1077.61	1077.61	1077.61	547.213	545.577	548.916	116	116
3951	M1078T544	M1077.7025T544	1077.7	1077.7	1077.7	544.115	543.484	544.764	77	76
3952	M1078T452	M1078.4159T452	1078.42	1078.41	1078.42	451.989	448.691	454.741	83	81
3953	M1078T445	M1078.4673T445	1078.47	1078.46	1078.47	444.97	442.754	445.994	118	114
3954	M1079T547	M1078.615T547	1078.61	1078.61	1078.62	547.004	544.313	548.399	92	89
3955	M1079T442	M1079.4537T442	1079.45	1079.45	1079.47	442.372	441.122	446.578	157	121
3956	M1079T468	M1079.4807T468	1079.48	1079.48	1079.48	468.387	467.308	469.204	81	77
3957	M1081T465	M1081.4668T465	1081.47	1081.46	1081.47	464.909	464.226	465.92	102	98
3958	M1081T470	M1081.4841T470	1081.48	1081.48	1081.49	469.943	468.254	470.995	98	97
3959	M1082T499	M1082.4751T499	1082.48	1082.47	1082.48	498.962	498.026	499.859	102	102
3960	M1084T491	M1083.5014T491	1083.5	1083.5	1083.5	490.519	489.536	491.464	113	113
3961	M1084T518	M1084.4914T518	1084.49	1084.49	1084.49	517.622	516.898	519.083	135	134
3962	M1085T527	M1084.7117T527	1084.71	1084.71	1084.71	527.32	526.637	528.112	159	134
3963	M1085T434	M1085.481T434	1085.48	1085.48	1085.48	433.906	432.712	434.558	111	110
3964	M1085T518	M1085.494T518	1085.49	1085.49	1085.5	517.672	516.197	519.11	131	131
3965	M1086T527	M1085.716T527	1085.72	1085.71	1085.72	527.31	526.353	528.112	163	130
3966	M1086T434	M1086.484T434	1086.48	1086.48	1086.49	433.883	433.222	434.826	86	83
3967	M1087T527	M1086.7179T527	1086.72	1086.72	1086.72	527.196	526.37	527.844	87	85
3968	M1087T544	M1086.7284T544	1086.73	1086.73	1086.73	544.076	543.545	544.805	135	134
3969	M1087T633	M1086.8831T633	1086.88	1086.88	1086.88	632.57	631.82	633.796	133	124
3970	M1087T445	M1087.4955T445	1087.5	1087.49	1087.5	445.251	444.436	446.825	171	134
3971	M1088T544	M1087.7314T544	1087.73	1087.73	1087.73	544.06	543.474	544.767	140	134
3972	M1088T633	M1087.8861T633	1087.89	1087.88	1087.89	632.587	631.911	634.063	127	114
3973	M1088T453	M1088.4494T453	1088.45	1088.45	1088.46	453.155	451.353	457.912	127	120
3974	M1088T445	M1088.499T445	1088.5	1088.5	1088.5	445.312	444.479	446.689	160	131
3975	M1089T544	M1088.7347T544	1088.73	1088.73	1088.74	544.096	543.427	544.767	129	129
3976	M1090T445	M1089.5019T445	1089.5	1089.5	1089.5	445.307	444.479	446.129	131	125
3977	M1090T468	M1089.5107T468	1089.51	1089.51	1089.51	468.301	467.573	469.129	147	134
3978	M1091T468	M1090.5152T468	1090.52	1090.51	1090.52	468.301	467.573	469.129	139	132
3979	M1091T522	M1090.5417T522	1090.54	1090.54	1090.54	521.626	519.32	523.884	99	99
3980	M1091T34	M1091.3505T34	1091.35	1091.35	1091.35	34.3402	34.0557	34.7025	127	107
3981	M1091T429	M1091.4675T429	1091.47	1091.46	1091.47	428.532	426.401	431.007	93	93
3982	M1092T468	M1091.5164T468	1091.52	1091.51	1091.52	468.48	467.675	469.308	97	90
3983	M1092T522	M1091.5457T522	1091.55	1091.54	1091.55	522.216	519.711	523.607	81	77
3984	M1092T463	M1092.4156T463	1092.42	1092.41	1092.42	462.954	462.18	463.715	124	121
3985	M1092T428	M1092.4702T428	1092.47	1092.47	1092.47	428.341	425.509	431.037	104	94
3986	M1093T513	M1092.5021T513	1092.5	1092.5	1092.5	513.339	510.358	514.413	86	86
3987	M1094T513	M1093.5076T513	1093.51	1093.5	1093.51	513.34	512.136	514.494	72	72
3988	M1094T492	M1093.5427T492	1093.54	1093.54	1093.54	492.431	491.925	493.118	132	125
3989	M1094T449	M1094.3989T449	1094.4	1094.4	1094.4	448.599	447.338	451.792	75	73
3990	M1095T532	M1094.5276T532	1094.53	1094.52	1094.53	531.622	530.09	534.031	123	123
3991	M1095T492	M1094.546T492	1094.55	1094.54	1094.55	492.471	491.685	493.264	76	73
3992	M1095T445	M1095.4372T445	1095.44	1095.43	1095.44	444.666	443.544	446.702	81	81
3993	M1096T532	M1095.5298T532	1095.53	1095.53	1095.53	531.663	529.969	534.031	92	91
3994	M1096T458	M1096.494T458	1096.49	1096.49	1096.5	458.191	457.312	459.537	90	87
3995	M1097T482	M1096.6991T482	1096.7	1096.7	1096.7	481.786	481.124	482.382	81	74
3996	M1099T553	M1098.5823T553	1098.58	1098.58	1098.58	552.888	551.795	554.493	97	94
3997	M1100T439	M1100.4285T439	1100.43	1100.43	1100.43	439.003	438.163	439.946	110	105
3998	M1100T518	M1100.4653T518	1100.47	1100.46	1100.47	517.694	516.494	519.4	118	112
3999	M1101T567	M1100.5977T567	1100.6	1100.6	1100.6	566.875	566.266	567.633	134	130
4000	M1102T567	M1101.6014T567	1101.6	1101.6	1101.6	566.875	566.236	567.795	102	101
4001	M1102T463	M1102.4439T463	1102.44	1102.44	1102.45	462.869	462.117	463.47	129	125
4002	M1103T513	M1102.5411T513	1102.54	1102.54	1102.54	513.199	511.387	514.178	132	132
4003	M1103T463	M1103.4451T463	1103.45	1103.44	1103.45	462.987	462.159	463.715	134	131
4004	M1103T445	M1103.47T445	1103.47	1103.47	1103.47	445.361	444.598	449.63	129	128
4005	M1103T460	M1103.4844T460	1103.48	1103.48	1103.49	460.123	459.417	461.041	128	127
4006	M1104T513	M1103.5442T513	1103.54	1103.54	1103.55	513.226	510.358	514.212	122	121
4007	M1104T548	M1103.6087T548	1103.61	1103.61	1103.61	547.844	546.38	549.693	110	110
4008	M1104T445	M1104.4753T445	1104.48	1104.47	1104.48	445.353	444.598	446.038	119	118
4009	M1104T460	M1104.4871T460	1104.49	1104.49	1104.49	460.072	459.417	461.041	79	74
4010	M1105T532	M1104.5579T532	1104.56	1104.56	1104.56	531.552	530.22	532.867	136	134
4011	M1105T547	M1104.6131T547	1104.61	1104.61	1104.61	547.486	545.861	553.223	70	69
4012	M1105T445	M1105.469T445	1105.47	1105.47	1105.47	445.234	444.049	446.316	131	130
4013	M1105T468	M1105.4864T468	1105.49	1105.48	1105.49	468.293	467.01	469.298	88	88
4014	M1106T532	M1105.5615T532	1105.56	1105.56	1105.56	531.724	528.193	533.355	134	131
4015	M1106T445	M1106.4717T445	1106.47	1106.47	1106.47	445.178	444.049	447.394	104	101
4016	M1106T494	M1106.4755T494	1106.48	1106.47	1106.48	494.254	493.529	495.342	74	72
4017	M1107T532	M1106.5638T532	1106.56	1106.56	1106.57	531.879	530.262	533.822	89	89
4018	M1107T523	M1106.7559T523	1106.76	1106.75	1106.76	522.825	522.189	523.349	74	74
4019	M1107T467	M1107.4847T467	1107.48	1107.48	1107.49	467.431	465.898	468.864	131	128
4020	M1108T467	M1108.4861T467	1108.49	1108.48	1108.49	466.894	465.787	467.814	104	101
4021	M1109T622	M1108.8678T622	1108.87	1108.87	1108.87	621.734	621.015	622.949	154	134
4022	M1110T454	M1109.6943T454	1109.69	1109.69	1109.7	454.485	453.696	455.493	69	69
4023	M1110T622	M1109.8713T622	1109.87	1109.87	1109.87	621.695	620.967	623.195	138	134
4024	M1111T622	M1110.874T622	1110.87	1110.87	1110.88	621.791	620.798	625.951	127	116
4025	M1111T437	M1111.4963T437	1111.5	1111.49	1111.5	436.84	436.241	437.533	122	120
4026	M1112T437	M1112.4997T437	1112.5	1112.5	1112.5	436.859	436.172	437.5	95	95
4027	M1114T460	M1113.5137T460	1113.51	1113.51	1113.52	460.28	459.684	461.041	135	134
4028	M1114T457	M1114.4657T457	1114.47	1114.46	1114.47	456.745	454.848	459.781	77	77
4029	M1115T460	M1114.5173T460	1114.52	1114.52	1114.52	460.279	459.684	461.041	134	134
4030	M1116T481	M1116.4813T481	1116.48	1116.48	1116.48	481.17	480.256	482.234	100	100
4031	M1118T463	M1118.4244T463	1118.42	1118.42	1118.43	463.425	462.245	465.555	145	126
4032	M1119T464	M1119.4287T464	1119.43	1119.42	1119.43	463.538	462.622	464.807	87	87
4033	M1119T443	M1119.4375T443	1119.44	1119.44	1119.44	443.345	442.294	444.318	84	84
4034	M1120T548	M1119.5942T548	1119.59	1119.59	1119.6	547.604	546.295	549.066	118	118
4035	M1121T532	M1120.5342T532	1120.53	1120.53	1120.54	531.677	529.807	534.304	98	98
4036	M1121T547	M1120.5969T547	1120.6	1120.59	1120.6	547.482	546	549.333	94	94
4037	M1121T444	M1121.4408T444	1121.44	1121.44	1121.44	444.215	443.166	445.896	70	70
4038	M1122T547	M1121.5959T547	1121.6	1121.59	1121.6	547.222	545.654	548.642	69	69
4039	M1122T568	M1121.6113T568	1121.61	1121.61	1121.61	567.855	565.065	570.766	112	112
4040	M1124T402	M1123.6741T402	1123.67	1123.67	1123.68	401.756	401.151	402.387	142	126
4041	M1125T402	M1124.6777T402	1124.68	1124.68	1124.68	401.809	401.23	402.356	104	96
4042	M1128T465	M1128.4634T465	1128.46	1128.46	1128.47	464.773	463.96	465.526	134	134
4043	M1129T465	M1129.465T465	1129.46	1129.46	1129.47	464.691	463.88	465.86	82	82
4044	M1129T443	M1129.4683T443	1129.47	1129.47	1129.47	442.818	442.239	443.636	126	126
4045	M1129T460	M1129.4862T460	1129.49	1129.48	1129.49	460.261	459.436	461.308	126	126
4046	M1130T548	M1129.6253T548	1129.63	1129.62	1129.63	547.73	545.654	549.244	150	134
4047	M1130T450	M1130.422T450	1130.42	1130.42	1130.42	449.784	447.713	451.911	79	79
4048	M1130T443	M1130.4712T443	1130.47	1130.47	1130.47	442.795	442.15	443.549	104	103
4049	M1130T460	M1130.4925T460	1130.49	1130.49	1130.5	460.158	459.555	461.041	80	80
4050	M1131T548	M1130.6286T548	1130.63	1130.63	1130.63	547.726	546.052	549.324	136	130
4051	M1132T567	M1131.6407T567	1131.64	1131.64	1131.64	567.174	565.259	569.892	127	126
4052	M1133T568	M1132.6444T568	1132.64	1132.64	1132.65	567.644	565.126	570.539	130	129
4053	M1133T523	M1132.7717T523	1132.77	1132.77	1132.77	522.822	522.374	523.494	77	74
4054	M1133T618	M1132.8672T618	1132.87	1132.86	1132.87	617.659	616.965	618.864	134	134
4055	M1133T470	M1133.4987T470	1133.5	1133.5	1133.5	470.46	469.733	471.401	126	122
4056	M1134T523	M1133.7757T523	1133.78	1133.77	1133.78	522.807	522.462	523.349	74	74
4057	M1134T618	M1133.8712T618	1133.87	1133.87	1133.87	617.699	616.976	619.108	133	132
4058	M1135T471	M1134.5023T471	1134.5	1134.5	1134.5	470.545	469.708	471.712	107	102
4059	M1135T540	M1134.7878T540	1134.79	1134.79	1134.79	539.916	539.345	540.414	74	74
4060	M1135T620	M1134.883T620	1134.88	1134.88	1134.88	620.492	619.484	621.88	142	134
4061	M1136T490	M1135.5148T490	1135.51	1135.51	1135.52	490.498	489.536	491.262	147	134
4062	M1136T418	M1135.7075T418	1135.71	1135.7	1135.71	417.732	416.908	418.434	81	81
4063	M1136T524	M1135.7196T524	1135.72	1135.72	1135.72	523.765	522.886	524.929	91	88
4064	M1136T540	M1135.7907T540	1135.79	1135.79	1135.79	539.89	539.345	540.51	74	74
4065	M1136T621	M1135.8867T621	1135.89	1135.88	1135.89	620.575	619.918	621.858	134	134
4066	M1137T490	M1136.5184T490	1136.52	1136.52	1136.52	490.498	489.893	491.546	121	121
4067	M1137T456	M1136.6561T456	1136.66	1136.65	1136.66	455.982	455.337	456.463	82	74
4068	M1137T621	M1136.8897T621	1136.89	1136.89	1136.89	620.529	619.634	621.858	80	80
4069	M1137T631	M1136.899T631	1136.9	1136.9	1136.9	630.517	629.12	632.17	125	123
4070	M1137T392	M1137.4513T392	1137.45	1137.45	1137.45	391.76	388.934	393.612	89	85
4071	M1138T456	M1137.6594T456	1137.66	1137.66	1137.66	456.045	455.337	456.538	81	74
4072	M1138T419	M1137.69T419	1137.69	1137.69	1137.69	419.491	418.96	420.086	127	116
4073	M1138T631	M1137.902T631	1137.9	1137.9	1137.9	630.521	628.918	632.191	120	113
4074	M1139T537	M1138.5393T537	1138.54	1138.54	1138.54	537.209	536.185	538.702	82	81
4075	M1139T419	M1138.6924T419	1138.69	1138.69	1138.69	419.491	418.713	420.086	99	89
4076	M1141T553	M1140.554T553	1140.55	1140.55	1140.56	552.736	551.809	553.466	70	70
4077	M1143T523	M1142.7343T523	1142.73	1142.73	1142.74	522.807	522.453	523.494	82	74
4078	M1143T456	M1143.4841T456	1143.48	1143.48	1143.49	456.029	455.337	456.558	82	80
4079	M1144T523	M1143.7376T523	1143.74	1143.73	1143.74	522.778	522.31	523.565	78	73
4080	M1144T453	M1144.4168T453	1144.42	1144.41	1144.42	452.563	451.611	453.029	77	77
4081	M1144T465	M1144.4354T465	1144.44	1144.43	1144.44	464.592	463.247	465.342	117	115
4082	M1145T513	M1144.5132T513	1144.51	1144.51	1144.51	513.324	510.358	514.096	87	87
4083	M1145T523	M1144.735T523	1144.74	1144.73	1144.74	522.788	522.212	523.494	69	69
4084	M1145T445	M1145.4523T445	1145.45	1145.44	1145.46	444.976	442.526	446.192	144	127
4085	M1146T513	M1145.5163T513	1145.52	1145.51	1145.52	513.342	511.228	514.177	78	78
4086	M1146T547	M1145.5993T547	1145.6	1145.6	1145.6	547.273	545.996	548.381	102	102
4087	M1146T452	M1146.4043T452	1146.4	1146.4	1146.41	452.248	448.179	454.664	78	72
4088	M1146T445	M1146.4558T445	1146.46	1146.45	1146.46	445.033	443.596	446.167	114	111
4089	M1147T547	M1146.6025T547	1146.6	1146.6	1146.6	547.034	546.033	548.249	85	85
4090	M1147T442	M1147.4414T442	1147.44	1147.44	1147.45	441.972	440.955	443.556	77	76
4091	M1147T445	M1147.4526T445	1147.45	1147.45	1147.46	445.026	442.386	446.163	85	83
4092	M1148T522	M1147.7841T522	1147.78	1147.78	1147.79	521.862	521.104	522.692	72	70
4093	M1150T406	M1149.6902T406	1149.69	1149.69	1149.69	406.186	405.509	407.264	106	101
4094	M1151T406	M1150.6938T406	1150.69	1150.69	1150.7	406.173	405.509	406.959	70	69
4095	M1152T435	M1151.706T435	1151.71	1151.7	1151.71	435.071	434.471	435.628	207	134
4096	M1152T518	M1152.4793T518	1152.48	1152.48	1152.48	517.843	515.44	519.377	131	129
4097	M1153T527	M1152.7009T527	1152.7	1152.7	1152.7	527.245	526.071	528.139	89	88
4098	M1153T435	M1152.7094T435	1152.71	1152.71	1152.71	435.071	434.471	435.859	193	134
4099	M1153T523	M1152.7631T523	1152.76	1152.76	1152.76	522.889	522.23	523.494	145	102
4100	M1153T434	M1153.4693T434	1153.47	1153.47	1153.47	433.871	433.057	434.532	90	89
4101	M1153T518	M1153.4825T518	1153.48	1153.48	1153.49	517.739	516.781	520.085	100	99
4102	M1154T435	M1153.7124T435	1153.71	1153.71	1153.71	435.065	434.471	435.859	165	134
4103	M1154T445	M1153.7211T445	1153.72	1153.72	1153.72	445.055	444.331	445.563	131	106
4104	M1154T523	M1153.7665T523	1153.77	1153.77	1153.77	522.822	522.358	523.494	101	78
4105	M1155T435	M1154.7154T435	1154.72	1154.71	1154.72	435.048	434.471	435.859	140	128
4106	M1155T544	M1154.7164T544	1154.72	1154.71	1154.72	544.024	543.427	544.767	133	133
4107	M1155T523	M1154.7696T523	1154.77	1154.77	1154.77	522.821	522.212	523.494	79	74
4108	M1155T445	M1155.484T445	1155.48	1155.48	1155.49	445.305	444.436	446.631	158	134
4109	M1156T544	M1155.7197T544	1155.72	1155.72	1155.72	544.05	543.257	544.876	119	119
4110	M1156T453	M1156.4366T453	1156.44	1156.43	1156.44	453.327	451.443	457.516	84	82
4111	M1156T445	M1156.4875T445	1156.49	1156.49	1156.49	445.304	444.436	446.22	130	128
4112	M1157T445	M1157.4897T445	1157.49	1157.49	1157.49	445.332	444.54	446.154	113	110
4113	M1158T468	M1157.5001T468	1157.5	1157.5	1157.5	468.346	467.332	469.443	132	131
4114	M1159T468	M1158.5035T468	1158.5	1158.5	1158.51	468.349	467.235	469.443	100	100
4115	M1159T522	M1158.5295T522	1158.53	1158.53	1158.53	522.328	520.956	523.797	88	88
4116	M1159T429	M1159.4552T429	1159.46	1159.45	1159.46	428.519	426.149	431.007	92	90
4117	M1160T463	M1160.4038T463	1160.4	1160.4	1160.41	462.908	462.245	463.76	100	98
4118	M1161T627	M1160.8991T627	1160.9	1160.9	1160.9	626.655	625.776	627.924	90	87
4119	M1162T526	M1161.7357T526	1161.74	1161.73	1161.74	525.979	524.891	526.84	111	109
4120	M1163T532	M1162.5163T532	1162.52	1162.51	1162.52	532.177	530.107	536.079	111	110
4121	M1163T526	M1162.739T526	1162.74	1162.74	1162.74	525.925	525.154	527.722	79	76
4122	M1163T628	M1162.9134T628	1162.91	1162.91	1162.92	628.487	627.252	629.978	114	113
4123	M1164T538	M1163.7513T538	1163.75	1163.75	1163.75	538.097	535.657	539.802	122	118
4124	M1164T629	M1163.9175T629	1163.92	1163.92	1163.92	628.688	627.221	630.29	86	83
4125	M1165T538	M1164.7542T538	1164.75	1164.75	1164.76	538.222	536.793	539.077	94	94
4126	M1166T449	M1165.7215T449	1165.72	1165.72	1165.72	449.041	448.423	449.873	115	107
4127	M1167T449	M1166.7249T449	1166.72	1166.72	1166.73	449.039	448.581	449.668	84	82
4128	M1167T532	M1166.7792T532	1166.78	1166.78	1166.78	531.726	531.107	532.487	77	74
4129	M1168T434	M1167.701T434	1167.7	1167.7	1167.7	434.124	433.422	434.988	134	133
4130	M1168T532	M1167.7813T532	1167.78	1167.78	1167.78	531.715	531.107	532.391	78	74
4131	M1168T439	M1168.4166T439	1168.42	1168.41	1168.42	439.007	438.229	439.829	91	90
4132	M1169T567	M1168.5863T567	1168.59	1168.58	1168.59	566.954	566.174	567.946	123	119
4133	M1169T434	M1168.7042T434	1168.7	1168.7	1168.71	434.09	433.155	435.093	130	124
4134	M1169T523	M1168.7502T523	1168.75	1168.75	1168.75	522.831	522.318	523.349	84	75
4135	M1170T567	M1169.5898T567	1169.59	1169.59	1169.59	566.967	566.094	567.924	88	83
4136	M1170T523	M1169.7534T523	1169.75	1169.75	1169.76	522.807	522.212	523.494	80	74
4137	M1170T463	M1170.4325T463	1170.43	1170.43	1170.43	462.861	462.085	463.447	123	123
4138	M1171T513	M1170.529T513	1170.53	1170.53	1170.53	513.394	512.031	514.271	116	116
4139	M1171T523	M1170.7516T523	1170.75	1170.75	1170.75	522.789	522.31	523.456	75	74
4140	M1171T540	M1170.7659T540	1170.77	1170.76	1170.77	539.926	539.228	540.526	104	91
4141	M1171T463	M1171.4338T463	1171.43	1171.43	1171.44	463.006	462.297	463.922	113	112
4142	M1171T445	M1171.4583T445	1171.46	1171.46	1171.46	445.345	444.718	446.396	127	127
4143	M1171T460	M1171.4723T460	1171.47	1171.47	1171.48	460.102	459.684	461.041	112	111
4144	M1172T513	M1171.5324T513	1171.53	1171.53	1171.53	513.437	511.763	514.59	80	80
4145	M1172T548	M1171.5969T548	1171.6	1171.6	1171.6	547.719	546.178	549.61	80	80
4146	M1172T540	M1171.7692T540	1171.77	1171.77	1171.77	539.942	539.345	540.414	84	74
4147	M1172T445	M1172.4632T445	1172.46	1172.46	1172.47	445.358	444.7	446.163	111	111
4148	M1173T532	M1172.5466T532	1172.55	1172.54	1172.55	531.946	530.697	533.763	134	134
4149	M1173T540	M1172.767T540	1172.77	1172.77	1172.77	539.951	539.345	540.756	76	74
4150	M1173T445	M1173.458T445	1173.46	1173.45	1173.46	445.322	444.049	446.483	130	130
4151	M1174T532	M1173.5495T532	1173.55	1173.55	1173.55	532.016	530.314	537.388	130	125
4152	M1174T453	M1173.7615T453	1173.76	1173.76	1173.76	453.214	452.491	453.951	157	137
4153	M1174T540	M1173.7689T540	1173.77	1173.77	1173.77	539.922	539.326	540.756	75	74
4154	M1174T522	M1173.8002T522	1173.8	1173.8	1173.8	521.919	521.224	522.632	107	107
4155	M1175T453	M1174.7649T453	1174.76	1174.76	1174.77	453.224	452.637	453.951	151	137
4156	M1175T522	M1174.8036T522	1174.8	1174.8	1174.81	521.918	521.104	522.854	97	94
4157	M1175T467	M1175.4712T467	1175.47	1175.47	1175.48	466.937	465.721	468.34	105	104
4158	M1176T457	M1175.7768T457	1175.78	1175.78	1175.78	456.654	455.94	457.35	137	137
4159	M1176T539	M1175.8161T539	1175.82	1175.81	1175.82	538.954	538.186	539.771	107	106
4160	M1177T457	M1176.7804T457	1176.78	1176.78	1176.78	456.785	456.037	457.497	137	137
4161	M1177T539	M1176.8195T539	1176.82	1176.82	1176.82	538.994	538.186	539.612	94	92
4162	M1177T622	M1176.8551T622	1176.86	1176.85	1176.86	621.803	620.859	623.195	93	90
4163	M1178T438	M1177.7217T438	1177.72	1177.72	1177.72	437.674	437.068	438.302	125	124
4164	M1178T457	M1177.7839T457	1177.78	1177.78	1177.79	456.817	456.037	457.41	141	137
4165	M1179T438	M1178.725T438	1178.73	1178.72	1178.73	437.73	436.97	438.57	114	113
4166	M1179T523	M1178.7792T523	1178.78	1178.78	1178.78	522.912	522.216	523.607	190	122
4167	M1179T457	M1178.7867T457	1178.79	1178.78	1178.79	456.795	456.061	457.497	131	120
4168	M1179T437	M1179.4845T437	1179.48	1179.48	1179.49	436.834	436.034	437.689	108	103
4169	M1180T462	M1179.7378T462	1179.74	1179.74	1179.74	461.935	461.356	462.645	176	134
4170	M1180T523	M1179.7826T523	1179.78	1179.78	1179.78	522.896	522.216	523.607	172	120
4171	M1181T462	M1180.7411T462	1180.74	1180.74	1180.74	461.922	461.356	462.645	157	134
4172	M1181T523	M1180.7857T523	1180.79	1180.78	1180.79	522.829	522.23	523.494	102	84
4173	M1181T540	M1180.7949T540	1180.79	1180.79	1180.8	539.916	539.345	540.526	163	122
4174	M1182T460	M1181.5023T460	1181.5	1181.5	1181.5	460.278	459.684	461.308	134	134
4175	M1182T462	M1181.7439T462	1181.74	1181.74	1181.75	461.945	461.356	462.645	141	134
4176	M1182T523	M1181.7886T523	1181.79	1181.79	1181.79	522.833	522.318	523.494	76	74
4177	M1182T540	M1181.7984T540	1181.8	1181.8	1181.8	539.918	539.345	540.756	160	122
4178	M1182T456	M1182.4536T456	1182.45	1182.45	1182.46	456.423	453.592	457.754	75	72
4179	M1183T460	M1182.5069T460	1182.51	1182.5	1182.51	460.275	459.684	461.041	132	132
4180	M1183T462	M1182.7466T462	1182.75	1182.74	1182.75	461.85	461.11	462.645	110	109
4181	M1183T540	M1182.8012T540	1182.8	1182.8	1182.8	539.916	539.345	540.756	133	103
4182	M1184T461	M1183.5084T461	1183.51	1183.51	1183.51	460.55	459.642	463.447	79	73
4183	M1184T540	M1183.804T540	1183.8	1183.8	1183.81	539.897	539.345	540.51	80	74
4184	M1186T464	M1186.4126T464	1186.41	1186.41	1186.42	463.567	462.638	465.208	128	122
4185	M1188T547	M1187.5824T547	1187.58	1187.58	1187.58	547.497	546.215	549.878	102	102
4186	M1189T532	M1188.5215T532	1188.52	1188.51	1188.52	531.884	528.768	537.048	79	76
4187	M1189T547	M1188.5852T547	1188.59	1188.58	1188.59	547.466	546.178	549.516	77	77
4188	M1190T568	M1189.5991T568	1189.6	1189.6	1189.6	567.803	564.53	570.432	92	92
4189	M1190T434	M1189.757T434	1189.76	1189.75	1189.76	433.728	433.066	434.558	135	132
4190	M1190T540	M1189.7674T540	1189.77	1189.77	1189.77	539.532	538.239	540.414	120	119
4191	M1191T434	M1190.7601T434	1190.76	1190.76	1190.76	433.723	433.012	434.449	131	131
4192	M1191T540	M1190.7704T540	1190.77	1190.77	1190.77	539.716	538.331	540.872	102	99
4193	M1192T434	M1191.7638T434	1191.76	1191.76	1191.77	433.812	433.012	436.738	77	69
4194	M1196T465	M1196.4512T465	1196.45	1196.45	1196.45	464.675	463.868	465.86	134	134
4195	M1197T464	M1197.4517T464	1197.45	1197.45	1197.45	464.484	463.692	465.526	94	94
4196	M1197T443	M1197.4561T443	1197.46	1197.45	1197.46	442.755	442.096	443.454	125	125
4197	M1197T460	M1197.4741T460	1197.47	1197.47	1197.48	460.261	459.656	461.041	118	118
4198	M1198T548	M1197.6135T548	1197.61	1197.61	1197.61	547.675	546.262	549.158	136	133
4199	M1198T443	M1198.4593T443	1198.46	1198.46	1198.46	442.773	442.123	443.683	79	79
4200	M1199T548	M1198.6172T548	1198.62	1198.62	1198.62	547.813	546.201	550.02	123	123
4201	M1200T567	M1199.6289T567	1199.63	1199.63	1199.63	567.341	565.072	570.296	119	119
4202	M1201T568	M1200.633T568	1200.63	1200.63	1200.63	568.01	565.241	572.622	122	121
4203	M1201T471	M1201.4873T471	1201.49	1201.48	1201.49	470.541	469.815	471.614	100	100
4204	M1203T620	M1202.8708T620	1202.87	1202.87	1202.87	620.305	619.362	621.658	73	70
4205	M1204T491	M1203.5026T491	1203.5	1203.5	1203.5	490.626	490.002	491.731	112	109
4206	M1208T485	M1207.7683T485	1207.77	1207.77	1207.77	484.72	484.084	485.715	80	78
4207	M1210T435	M1209.6653T435	1209.67	1209.66	1209.67	435.059	434.204	435.598	103	101
4208	M1212T457	M1211.7541T457	1211.75	1211.75	1211.76	456.703	456.037	457.224	114	112
4209	M1212T464	M1212.4232T464	1212.42	1212.42	1212.43	464.486	463.616	465.365	87	87
4210	M1213T457	M1212.757T457	1212.76	1212.75	1212.76	456.777	456.037	457.241	95	95
4211	M1213T445	M1213.4398T445	1213.44	1213.43	1213.44	444.957	442.946	446.394	122	119
4212	M1214T547	M1213.5872T547	1213.59	1213.59	1213.59	547.301	545.654	548.677	96	96
4213	M1214T452	M1214.3927T452	1214.39	1214.39	1214.4	452.372	448.856	457.181	77	74
4214	M1214T445	M1214.4439T445	1214.44	1214.44	1214.45	444.913	443.465	446.028	85	83
4215	M1215T547	M1214.5914T547	1214.59	1214.59	1214.59	546.914	545.8	547.959	79	79
4216	M1220T435	M1219.693T435	1219.69	1219.69	1219.69	435.083	434.492	435.817	182	134
4217	M1220T522	M1219.8047T522	1219.8	1219.8	1219.81	521.629	520.875	522.319	97	93
4218	M1220T518	M1220.4656T518	1220.47	1220.46	1220.47	517.949	516.454	519.863	79	79
4219	M1221T435	M1220.6964T435	1220.7	1220.69	1220.7	435.075	434.471	435.628	160	134
4220	M1221T523	M1220.7495T523	1220.75	1220.75	1220.75	522.911	522.374	523.494	81	74
4221	M1221T522	M1220.8094T522	1220.81	1220.81	1220.81	521.599	520.837	522.317	84	83
4222	M1222T435	M1221.6993T435	1221.7	1221.7	1221.7	435.078	434.394	435.895	149	134
4223	M1222T523	M1221.7528T523	1221.75	1221.75	1221.75	522.829	522.456	523.762	75	74
4224	M1222T539	M1221.8202T539	1221.82	1221.82	1221.82	538.642	537.918	539.527	94	90
4225	M1223T544	M1222.7035T544	1222.7	1222.7	1222.71	544.103	543.357	544.805	80	80
4226	M1223T435	M1222.7027T435	1222.7	1222.7	1222.71	435.087	434.313	435.692	81	81
4227	M1223T539	M1222.8242T539	1222.82	1222.82	1222.83	538.6	537.918	539.077	84	78
4228	M1223T445	M1223.4709T445	1223.47	1223.47	1223.47	445.304	444.702	446.561	131	129
4229	M1224T445	M1224.4741T445	1224.47	1224.47	1224.48	445.332	444.598	446.163	128	128
4230	M1225T468	M1225.4854T468	1225.49	1225.48	1225.49	468.377	467.076	469.589	87	86
4231	M1226T450	M1225.7418T450	1225.74	1225.74	1225.74	449.802	448.601	450.346	87	87
4232	M1227T450	M1226.7448T450	1226.74	1226.74	1226.75	449.754	449.116	450.442	83	83
4233	M1227T428	M1227.442T428	1227.44	1227.44	1227.44	428.436	425.033	431.007	88	87
4234	M1231T533	M1230.5014T533	1230.5	1230.5	1230.51	532.553	529.822	539.325	81	79
4235	M1234T486	M1233.7831T486	1233.78	1233.78	1233.78	485.575	484.705	486.627	99	89
4236	M1235T486	M1234.786T486	1234.79	1234.78	1234.79	485.578	484.705	486.609	84	79
4237	M1236T435	M1235.6706T435	1235.67	1235.66	1235.68	435.005	434.216	435.935	96	94
4238	M1236T505	M1235.7991T505	1235.8	1235.8	1235.8	504.612	504.054	505.603	150	134
4239	M1237T567	M1236.5729T567	1236.57	1236.57	1236.58	566.966	566.094	567.633	99	98
4240	M1237T435	M1236.6754T435	1236.68	1236.67	1236.68	434.982	434.11	435.819	78	78
4241	M1237T505	M1236.8026T505	1236.8	1236.8	1236.8	504.606	504.054	505.603	144	134
4242	M1238T505	M1237.8058T505	1237.81	1237.8	1237.81	504.6	503.883	505.71	115	113
4243	M1238T463	M1238.4195T463	1238.42	1238.42	1238.42	462.798	461.913	463.493	113	111
4244	M1239T514	M1238.5157T514	1238.52	1238.51	1238.52	513.531	512.284	514.722	83	83
4245	M1239T540	M1238.753T540	1238.75	1238.75	1238.75	539.924	539.345	540.756	75	74
4246	M1239T445	M1239.4448T445	1239.44	1239.44	1239.45	445.403	444.598	446.167	125	125
4247	M1239T460	M1239.4585T460	1239.46	1239.46	1239.46	460.099	459.436	460.797	79	78
4248	M1240T548	M1239.5835T548	1239.58	1239.58	1239.59	547.506	545.996	548.637	74	74
4249	M1240T445	M1240.4498T445	1240.45	1240.45	1240.45	445.374	444.701	446.037	94	94
4250	M1241T533	M1240.5335T533	1240.53	1240.53	1240.54	532.549	530.22	536.34	127	126
4251	M1241T445	M1241.4453T445	1241.45	1241.44	1241.45	445.358	444.187	446.431	121	120
4252	M1242T533	M1241.5361T533	1241.54	1241.53	1241.54	532.713	530.295	541.365	119	112
4253	M1247T523	M1246.7661T523	1246.77	1246.76	1246.77	522.884	522.431	523.494	93	86
4254	M1248T462	M1247.7245T462	1247.72	1247.72	1247.73	461.892	461.343	462.645	141	134
4255	M1248T523	M1247.7696T523	1247.77	1247.77	1247.77	522.864	522.456	523.494	80	74
4256	M1248T495	M1247.7986T495	1247.8	1247.8	1247.8	495.101	494.107	495.746	94	91
4257	M1249T462	M1248.7279T462	1248.73	1248.72	1248.73	461.899	461.356	462.913	136	134
4258	M1249T523	M1248.7727T523	1248.77	1248.77	1248.77	522.835	522.212	523.494	76	74
4259	M1249T540	M1248.7818T540	1248.78	1248.78	1248.78	539.926	539.195	540.756	146	114
4260	M1249T495	M1248.8021T495	1248.8	1248.8	1248.8	495.019	494.494	495.425	81	80
4261	M1249T460	M1249.4891T460	1249.49	1249.48	1249.49	460.324	459.684	461.041	134	134
4262	M1250T462	M1249.7305T462	1249.73	1249.73	1249.73	461.835	461.186	462.43	107	107
4263	M1250T540	M1249.7853T540	1249.79	1249.78	1249.79	539.972	539.345	540.793	109	91
4264	M1250T514	M1249.8152T514	1249.82	1249.81	1249.82	513.803	513.234	514.713	148	134
4265	M1250T460	M1250.4937T460	1250.49	1250.49	1250.5	460.299	459.656	461.077	124	124
4266	M1251T437	M1250.7553T437	1250.76	1250.75	1250.76	436.769	436.145	437.5	135	135
4267	M1251T540	M1250.7884T540	1250.79	1250.79	1250.79	539.922	539.345	540.756	77	74
4268	M1251T514	M1250.8187T514	1250.82	1250.82	1250.82	513.786	513.234	514.713	136	133
4269	M1252T437	M1251.7581T437	1251.76	1251.76	1251.76	436.737	436.189	437.5	137	135
4270	M1252T514	M1251.8214T514	1251.82	1251.82	1251.82	513.765	512.988	514.496	114	111
4271	M1253T437	M1252.7599T437	1252.76	1252.76	1252.76	436.745	435.998	437.47	87	86
4272	M1254T463	M1254.3986T463	1254.4	1254.39	1254.41	463.498	462.546	464.991	100	98
4273	M1256T547	M1255.5688T547	1255.57	1255.57	1255.57	547.486	545.654	549.601	86	86
4274	M1257T547	M1256.572T547	1256.57	1256.57	1256.57	547.165	546.31	548.715	75	75
4275	M1258T568	M1257.5862T568	1257.59	1257.58	1257.59	568.239	566.086	570.621	74	73
4276	M1258T512	M1258.2878T512	1258.29	1258.28	1258.29	511.784	511.096	512.841	74	74
4277	M1259T512_1	M1258.7896T512_1	1258.79	1258.79	1258.79	511.682	511.109	512.728	74	74
4278	M1259T512_2	M1259.2914T512_2	1259.29	1259.29	1259.29	511.749	511.116	512.597	75	73
4279	M1260T487	M1259.799T487	1259.8	1259.8	1259.8	487.293	486.545	488.173	122	120
4280	M1261T487	M1260.802T487	1260.8	1260.8	1260.8	487.27	486.538	488.499	100	98
4281	M1262T505	M1261.8152T505	1261.82	1261.81	1261.82	504.752	504.101	505.603	184	134
4282	M1263T505	M1262.8185T505	1262.82	1262.82	1262.82	504.752	504.112	505.603	160	134
4283	M1264T505	M1263.8218T505	1263.82	1263.82	1263.82	504.676	504.112	505.603	131	131
4284	M1264T522	M1263.8317T522	1263.83	1263.83	1263.83	522.294	521.677	523.34	218	134
4285	M1264T465	M1264.4352T465	1264.44	1264.43	1264.44	464.573	463.424	465.526	120	120
4286	M1265T505	M1264.824T505	1264.82	1264.82	1264.83	504.614	503.986	505.336	81	77
4287	M1265T522	M1264.8349T522	1264.83	1264.83	1264.84	522.294	521.681	523.121	202	134
4288	M1265T443	M1265.4426T443	1265.44	1265.44	1265.44	442.788	441.882	443.454	104	104
4289	M1265T460	M1265.4607T460	1265.46	1265.46	1265.46	460.237	459.613	461.041	98	97
4290	M1266T548	M1265.6004T548	1265.6	1265.6	1265.6	547.782	546.309	550.169	123	123
4291	M1266T522	M1265.8381T522	1265.84	1265.84	1265.84	522.294	521.766	523.34	197	134
4292	M1267T548	M1266.6038T548	1266.6	1266.6	1266.61	547.727	546.38	549.254	94	94
4293	M1267T522	M1266.8411T522	1266.84	1266.84	1266.84	522.286	521.677	523.858	148	134
4294	M1268T567	M1267.6155T567	1267.62	1267.61	1267.62	567.285	565.065	570.06	118	118
4295	M1268T522	M1267.8435T522	1267.84	1267.84	1267.85	522.243	521.662	523.227	121	119
4296	M1269T568	M1268.6202T568	1268.62	1268.62	1268.62	568.072	565.344	570.52	96	96
4297	M1272T449	M1271.7479T449	1271.75	1271.74	1271.75	448.526	447.264	449.468	118	116
4298	M1272T512	M1271.7973T512	1271.8	1271.79	1271.8	511.766	511.109	512.621	70	70
4299	M1273T449	M1272.7509T449	1272.75	1272.75	1272.75	448.604	447.709	449.83	85	85
4300	M1276T513	M1275.8303T513	1275.83	1275.83	1275.83	513.31	512.689	514.117	80	77
4301	M1278T435	M1277.652T435	1277.65	1277.65	1277.65	435.095	434.492	435.895	98	98
4302	M1278T530	M1277.8459T530	1277.85	1277.84	1277.85	530.042	529.289	531.166	96	92
4303	M1281T445	M1281.4259T445	1281.43	1281.42	1281.43	444.998	443.804	446.396	109	108
4304	M1288T435	M1287.6814T435	1287.68	1287.68	1287.68	435.076	434.394	435.859	161	134
4305	M1289T435	M1288.6847T435	1288.68	1288.68	1288.69	435.076	434.471	435.895	150	134
4306	M1290T435	M1289.6875T435	1289.69	1289.69	1289.69	435.06	434.35	436.127	131	129
4307	M1290T522	M1289.8485T522	1289.85	1289.85	1289.86	521.719	521.021	522.354	113	111
4308	M1291T522	M1290.8511T522	1290.85	1290.85	1290.85	521.719	521.142	522.425	91	85
4309	M1291T445	M1291.4588T445	1291.46	1291.46	1291.46	445.358	444.598	446.163	127	127
4310	M1292T538	M1291.8636T538	1291.86	1291.86	1291.87	537.863	537.206	538.637	97	97
4311	M1292T445	M1292.4619T445	1292.46	1292.46	1292.46	445.371	444.702	446.124	122	122
4312	M1293T538	M1292.8662T538	1292.87	1292.86	1292.87	537.863	537.364	538.921	80	79
4313	M1304T435	M1303.657T435	1303.66	1303.65	1303.66	435.048	434.471	435.895	106	104
4314	M1305T567	M1304.5612T567	1304.56	1304.56	1304.56	567.021	566.27	568.214	76	76
4315	M1305T435	M1304.6609T435	1304.66	1304.66	1304.67	435.058	434.185	435.692	81	81
4316	M1306T437	M1305.7649T437	1305.76	1305.76	1305.77	436.645	436.077	437.298	136	134
4317	M1306T463	M1306.4071T463	1306.41	1306.41	1306.41	462.741	461.762	463.421	92	92
4318	M1307T437	M1306.7683T437	1306.77	1306.77	1306.77	436.586	435.974	437.233	135	133
4319	M1307T445	M1307.4326T445	1307.43	1307.43	1307.43	445.45	444.598	446.307	106	106
4320	M1309T533	M1308.5214T533	1308.52	1308.52	1308.52	532.813	530.285	540.141	99	94
4321	M1315T523	M1314.754T523	1314.75	1314.75	1314.76	523.014	522.48	523.762	75	74
4322	M1316T462	M1315.7121T462	1315.71	1315.71	1315.71	461.843	461.089	462.913	135	132
4323	M1316T523	M1315.7574T523	1315.76	1315.75	1315.76	522.991	522.382	523.584	72	70
4324	M1317T462	M1316.7154T462	1316.72	1316.71	1316.72	461.855	461.11	462.645	131	129
4325	M1317T540	M1316.7702T540	1316.77	1316.77	1316.77	539.916	539.345	540.756	74	74
4326	M1317T460	M1317.4759T460	1317.48	1317.47	1317.48	460.269	459.613	461.041	128	128
4327	M1318T540	M1317.7737T540	1317.77	1317.77	1317.78	539.89	539.345	540.756	74	74
4328	M1318T514	M1317.8031T514	1317.8	1317.8	1317.81	513.766	512.988	514.6	86	86
4329	M1318T460	M1318.4792T460	1318.48	1318.48	1318.48	460.27	459.684	461.064	91	91
4330	M1319T514	M1318.8058T514	1318.81	1318.8	1318.81	513.785	513.324	514.226	77	77
4331	M1322T522	M1321.7904T522	1321.79	1321.79	1321.79	522.294	521.681	523.082	96	96
4332	M1323T522	M1322.7937T522	1322.79	1322.79	1322.8	522.306	521.654	522.922	83	81
4333	M1327T398	M1326.7547T398	1326.75	1326.75	1326.76	397.758	397.148	398.343	128	128
4334	M1328T398	M1327.7579T398	1327.76	1327.75	1327.76	397.752	396.88	398.343	128	128
4335	M1329T398	M1328.7598T398	1328.76	1328.76	1328.76	397.66	397.139	398.403	90	90
4336	M1330T505	M1329.803T505	1329.8	1329.8	1329.8	504.637	503.991	505.415	93	89
4337	M1331T505	M1330.8065T505	1330.81	1330.8	1330.81	504.644	503.958	505.415	79	79
4338	M1332T522	M1331.8197T522	1331.82	1331.82	1331.82	522.303	521.816	523.072	175	134
4339	M1333T522	M1332.8231T522	1332.82	1332.82	1332.82	522.307	521.816	523.072	163	134
4340	M1334T548	M1333.5879T548	1333.59	1333.59	1333.59	547.913	546.163	549.933	100	100
4341	M1334T522	M1333.8261T522	1333.83	1333.82	1333.83	522.312	521.681	523.072	142	134
4342	M1335T548	M1334.5917T548	1334.59	1334.59	1334.59	547.653	546.206	548.974	70	70
4343	M1335T522	M1334.8291T522	1334.83	1334.83	1334.83	522.287	521.628	523.082	126	124
4344	M1336T568	M1335.6038T568	1335.6	1335.6	1335.61	567.738	565.596	570.757	96	96
4345	M1338T535	M1337.8681T535	1337.87	1337.86	1337.87	535.322	534.709	536.179	74	73
4346	M1341T416	M1340.7703T416	1340.77	1340.77	1340.77	415.982	415.362	416.609	122	122
4347	M1342T416	M1341.7737T416	1341.77	1341.77	1341.78	415.971	415.307	416.562	122	122
4348	M1343T416	M1342.7761T416	1342.78	1342.77	1342.78	415.916	415.027	416.829	85	85
4349	M1344T580	M1343.9042T580	1343.9	1343.9	1343.91	580.239	579.263	581.224	98	92
4350	M1345T580	M1344.9076T580	1344.91	1344.91	1344.91	580.201	579.263	581.178	86	84
4351	M1346T435	M1345.6399T435	1345.64	1345.64	1345.64	435.138	434.204	435.923	80	80
4352	M1346T590	M1345.9192T590	1345.92	1345.92	1345.92	589.712	588.777	590.938	114	111
4353	M1347T590	M1346.923T590	1346.92	1346.92	1346.92	589.734	589.044	590.87	108	96
4354	M1348T522	M1347.7941T522	1347.79	1347.79	1347.8	522.263	521.488	523.121	95	95
4355	M1348T599	M1347.9345T599	1347.93	1347.93	1347.94	599.155	598.371	600.308	98	95
4356	M1349T522	M1348.7993T522	1348.8	1348.8	1348.8	522.27	521.677	523.058	79	79
4357	M1349T599	M1348.9378T599	1348.94	1348.94	1348.94	599.207	598.208	600.651	93	92
4358	M1350T609	M1349.9498T609	1349.95	1349.95	1349.95	608.553	607.6	610.156	84	83
4359	M1351T609	M1350.9532T609	1350.95	1350.95	1350.96	608.621	607.717	610.156	81	80
4360	M1353T402	M1352.7711T402	1352.77	1352.77	1352.77	402.406	401.765	406.19	123	122
4361	M1354T402	M1353.7738T402	1353.77	1353.77	1353.78	402.365	401.765	402.968	122	122
4362	M1355T402	M1354.7755T402	1354.78	1354.77	1354.78	402.301	401.685	403.065	99	98
4363	M1355T432	M1354.7865T432	1354.79	1354.78	1354.79	431.919	431.408	432.686	213	134
4364	M1356T435	M1355.6695T435	1355.67	1355.67	1355.67	435.156	434.539	435.895	139	134
4365	M1356T432	M1355.7897T432	1355.79	1355.79	1355.79	431.92	431.408	432.686	234	134
4366	M1357T435	M1356.6725T435	1356.67	1356.67	1356.67	435.103	434.429	435.865	140	134
4367	M1357T432	M1356.7926T432	1356.79	1356.79	1356.8	431.884	431.375	432.686	197	134
4368	M1357T442	M1356.8007T442	1356.8	1356.8	1356.8	442.238	441.561	443.156	100	100
4369	M1358T435	M1357.6751T435	1357.68	1357.67	1357.68	435.149	434.471	435.865	83	82
4370	M1358T432	M1357.7955T432	1357.8	1357.79	1357.8	431.851	431.375	432.686	139	128
4371	M1358T442	M1357.8038T442	1357.8	1357.8	1357.81	442.2	441.315	442.739	76	76
4372	M1359T432	M1358.7982T432	1358.8	1358.8	1358.8	431.837	431.22	432.419	121	121
4373	M1359T445	M1359.4462T445	1359.45	1359.44	1359.45	445.42	444.592	446.422	116	116
4374	M1360T445	M1360.4494T445	1360.45	1360.45	1360.45	445.364	444.503	446.325	72	71
4375	M1366T580	M1365.8864T580	1365.89	1365.88	1365.89	580.2	579.263	581.224	72	70
4376	M1368T590	M1367.9012T590	1367.9	1367.9	1367.9	589.779	588.887	590.841	85	85
4377	M1369T446	M1368.8012T446	1368.8	1368.8	1368.8	446.342	445.573	446.966	120	120
4378	M1369T590	M1368.9045T590	1368.9	1368.9	1368.91	589.784	588.904	591	82	81
4379	M1370T446	M1369.8042T446	1369.8	1369.8	1369.81	446.337	445.594	447.733	117	115
4380	M1370T581	M1369.92T581	1369.92	1369.92	1369.92	581.395	580.6	582.327	126	119
4381	M1371T426	M1370.781T426	1370.78	1370.78	1370.78	425.537	424.989	426.268	71	71
4382	M1371T581	M1370.9234T581	1370.92	1370.92	1370.93	581.355	580.563	582.388	113	112
4383	M1372T435	M1371.6438T435	1371.64	1371.64	1371.65	435.154	434.204	435.865	89	89
4384	M1372T590	M1371.9356T590	1371.94	1371.93	1371.94	589.933	589.044	591.169	169	134
4385	M1373T590	M1372.9391T590	1372.94	1372.93	1372.94	589.955	589.044	591.474	151	133
4386	M1374T599	M1373.9502T599	1373.95	1373.95	1373.95	598.986	597.049	599.849	146	132
4387	M1375T590	M1374.9448T590	1374.94	1374.94	1374.95	589.804	588.745	590.774	70	70
4388	M1375T599	M1374.9541T599	1374.95	1374.95	1374.96	599.067	598.284	600.107	151	132
4389	M1376T608	M1375.966T608	1375.97	1375.96	1375.97	608.107	607.07	609.354	155	132
4390	M1377T608	M1376.9699T608	1376.97	1376.97	1376.97	608.191	607.341	609.919	162	130
4391	M1378T608	M1377.973T608	1377.97	1377.97	1377.97	608.139	607.338	609.387	103	99
4392	M1379T617	M1378.9851T617	1378.99	1378.98	1378.99	617.451	615.683	618.841	99	92
4393	M1381T435	M1380.8022T435	1380.8	1380.8	1380.8	434.81	434.204	435.598	127	122
4394	M1382T435	M1381.8054T435	1381.81	1381.8	1381.81	434.793	434.35	435.628	127	122
4395	M1383T435	M1382.8082T435	1382.81	1382.81	1382.81	434.771	434.115	435.628	123	122
4396	M1383T459	M1382.8177T459	1382.82	1382.81	1382.82	459.341	458.614	460.171	229	124
4397	M1384T462	M1383.6995T462	1383.7	1383.7	1383.7	461.833	461.11	462.556	106	105
4398	M1384T459	M1383.8211T459	1383.82	1383.82	1383.82	459.296	458.614	460.171	198	122
4399	M1384T586	M1383.9345T586	1383.93	1383.93	1383.94	586.408	585.489	587.712	91	89
4400	M1385T462	M1384.7031T462	1384.7	1384.7	1384.71	461.816	461.11	462.609	74	74
4401	M1385T540	M1384.7581T540	1384.76	1384.76	1384.76	539.896	539.181	540.414	72	72
4402	M1385T459	M1384.824T459	1384.82	1384.82	1384.83	459.26	458.614	459.904	136	122
4403	M1385T586	M1384.9381T586	1384.94	1384.93	1384.94	586.254	585.366	587.142	69	69
4404	M1385T460	M1385.4616T460	1385.46	1385.46	1385.46	460.266	459.613	461.022	83	83
4405	M1386T459	M1385.8267T459	1385.83	1385.83	1385.83	459.257	458.634	460.171	122	122
4406	M1386T595	M1385.951T595	1385.95	1385.95	1385.95	594.707	593.663	595.935	131	127
4407	M1387T459	M1386.8286T459	1386.83	1386.82	1386.83	459.153	458.347	459.672	82	81
4408	M1387T595	M1386.9545T595	1386.95	1386.95	1386.96	594.701	593.663	595.935	126	123
4409	M1388T603	M1387.9659T603	1387.97	1387.96	1387.97	603.417	602.184	604.43	112	112
4410	M1389T604	M1388.9695T604	1388.97	1388.97	1388.97	603.566	602.119	605.003	112	112
4411	M1390T522	M1389.7783T522	1389.78	1389.78	1389.78	522.354	521.918	523.015	73	73
4412	M1390T612	M1389.9811T612	1389.98	1389.98	1389.98	612.47	610.969	613.834	88	84
4413	M1391T613	M1390.9847T613	1390.98	1390.98	1390.99	612.546	611.247	613.86	71	70
4414	M1392T581	M1391.9013T581	1391.9	1391.9	1391.9	581.361	580.398	582.126	87	85
4415	M1393T581	M1392.9049T581	1392.9	1392.9	1392.91	581.389	580.332	582.394	85	81
4416	M1394T590	M1393.9174T590	1393.92	1393.91	1393.92	590.014	589.044	591.375	149	121
4417	M1395T398	M1394.7403T398	1394.74	1394.74	1394.74	397.654	396.871	398.245	78	76
4418	M1395T590	M1394.9207T590	1394.92	1394.92	1394.92	590.015	589.044	591.082	132	117
4419	M1396T582	M1395.9359T582	1395.94	1395.93	1395.94	582.423	581.296	583.994	131	113
4420	M1397T582	M1396.9393T582	1396.94	1396.93	1396.94	582.415	581.745	583.279	120	120
4421	M1398T591	M1397.9514T591	1397.95	1397.95	1397.95	590.903	589.847	591.819	201	134
4422	M1399T591	M1398.955T591	1398.96	1398.95	1398.96	590.837	589.847	591.657	171	134
4423	M1400T522	M1399.8068T522	1399.81	1399.8	1399.81	522.327	521.816	523.072	137	134
4424	M1400T590	M1399.958T590	1399.96	1399.96	1399.96	589.788	588.777	591.188	107	107
4425	M1400T599	M1399.9666T599	1399.97	1399.96	1399.97	599.067	598.439	600.116	198	134
4426	M1401T522	M1400.8104T522	1400.81	1400.81	1400.81	522.298	521.816	523.072	135	134
4427	M1401T599	M1400.9701T599	1400.97	1400.97	1400.97	599.126	598.439	600.482	178	134
4428	M1402T522	M1401.8137T522	1401.81	1401.81	1401.82	522.334	521.681	523.072	134	134
4429	M1402T599	M1401.9735T599	1401.97	1401.97	1401.97	598.711	597.941	599.704	104	103
4430	M1402T608	M1401.982T608	1401.98	1401.98	1401.98	607.84	605.794	608.951	174	133
4431	M1402T509	M1402.0648T509	1402.06	1402.06	1402.07	508.751	508.1	509.35	83	82
4432	M1403T599	M1402.976T599	1402.98	1402.97	1402.98	598.538	597.636	600.062	77	77
4433	M1403T608	M1402.9857T608	1402.99	1402.98	1402.99	607.953	607.108	609.139	202	134
4434	M1403T509	M1403.0686T509	1403.07	1403.06	1403.07	508.732	508.108	509.566	77	76
4435	M1404T599	M1403.9793T599	1403.98	1403.98	1403.98	599.009	598.207	599.921	69	69
4436	M1404T607	M1403.9889T607	1403.99	1403.99	1403.99	607.236	606.536	609.007	89	89
4437	M1404T617	M1403.9978T617	1404	1403.99	1404	616.662	615.701	618.061	171	134
4438	M1405T607	M1404.9897T607	1404.99	1404.99	1404.99	607.376	606.001	609.086	84	84
4439	M1405T617	M1404.9998T617	1405	1405	1405	616.878	615.74	618.184	200	134
4440	M1406T617	M1406.0028T617	1406	1406	1406	616.816	615.907	618.864	168	130
4441	M1407T617	M1407.0055T617	1407.01	1407	1407.01	616.832	615.701	618.061	114	110
4442	M1408T595	M1407.9304T595	1407.93	1407.93	1407.93	594.702	593.889	595.889	96	96
4443	M1409T595	M1408.9339T595	1408.93	1408.93	1408.94	594.723	593.527	596.157	86	86
4444	M1411T483	M1410.8458T483	1410.85	1410.84	1410.85	482.558	481.952	483.359	111	111
4445	M1412T483	M1411.8491T483	1411.85	1411.85	1411.85	482.531	481.901	483.175	93	93
4446	M1412T595	M1411.9652T595	1411.97	1411.96	1411.97	595.454	594.829	596.425	135	133
4447	M1413T432	M1412.7423T432	1412.74	1412.74	1412.75	431.801	431.185	432.532	115	115
4448	M1413T595	M1412.9686T595	1412.97	1412.96	1412.97	595.49	594.748	596.444	132	132
4449	M1414T432	M1413.7459T432	1413.75	1413.74	1413.75	431.765	431.163	432.581	84	82
4450	M1414T595	M1413.9707T595	1413.97	1413.97	1413.97	595.307	594.249	596.506	69	69
4451	M1414T604	M1413.9805T604	1413.98	1413.98	1413.98	603.56	602.719	604.787	141	133
4452	M1415T604	M1414.984T604	1414.98	1414.98	1414.99	603.578	602.563	605.003	151	134
4453	M1416T522	M1415.7795T522	1415.78	1415.78	1415.78	522.307	521.775	523.058	79	78
4454	M1416T612	M1415.9949T612	1415.99	1415.99	1416	611.815	610.418	612.832	108	108
4455	M1417T612	M1416.9992T612	1417	1416.99	1417	611.975	611.136	612.97	124	124
4456	M1418T583	M1417.9149T583	1417.91	1417.91	1417.92	582.554	581.612	583.621	112	112
4457	M1418T621	M1418.0108T621	1418.01	1418.01	1418.01	620.53	619.535	621.88	119	114
4458	M1419T583	M1418.9184T583	1418.92	1418.92	1418.92	582.564	581.746	583.463	102	102
4459	M1419T621	M1419.0145T621	1419.01	1419.01	1419.02	620.585	619.493	621.925	112	110
4460	M1420T591	M1419.9313T591	1419.93	1419.93	1419.93	590.906	589.847	592.017	159	133
4461	M1421T591	M1420.9347T591	1420.93	1420.93	1420.94	590.911	589.847	591.729	156	134
4462	M1422T599	M1421.9462T599	1421.95	1421.94	1421.95	598.914	598.208	599.962	136	115
4463	M1423T432	M1422.7723T432	1422.77	1422.77	1422.77	431.917	431.375	432.686	181	133
4464	M1423T599	M1422.9502T599	1422.95	1422.95	1422.95	599.042	598.208	600.108	145	127
4465	M1424T435	M1423.6549T435	1423.65	1423.65	1423.66	435.126	434.425	435.895	125	125
4466	M1424T432	M1423.7757T432	1423.78	1423.77	1423.78	431.859	431.375	432.656	144	130
4467	M1424T592	M1423.965T592	1423.97	1423.96	1423.97	591.908	590.114	594.05	226	132
4468	M1424T608	M1423.9622T608	1423.96	1423.96	1423.96	608.085	606.536	609.02	119	118
4469	M1425T435	M1424.6582T435	1424.66	1424.65	1424.66	435.128	434.403	436.163	107	107
4470	M1425T432	M1424.779T432	1424.78	1424.78	1424.79	431.847	431.064	432.419	134	130
4471	M1425T493	M1424.8615T493	1424.86	1424.86	1424.86	493.204	492.727	493.809	77	77
4472	M1425T592	M1424.9687T592	1424.97	1424.97	1424.97	591.887	590.988	593.515	205	133
4473	M1425T608	M1424.9659T608	1424.97	1424.96	1424.97	607.983	607.073	609.014	91	91
4474	M1426T432	M1425.7818T432	1425.78	1425.78	1425.79	431.794	430.84	432.686	127	127
4475	M1426T590	M1425.972T590	1425.97	1425.97	1425.97	590.434	589.459	591.375	116	116
4476	M1426T600	M1425.9803T600	1425.98	1425.98	1425.98	599.785	599.011	600.918	219	132
4477	M1426T617	M1425.9783T617	1425.98	1425.98	1425.98	616.747	615.969	618.181	124	124
4478	M1427T617	M1426.9821T617	1426.98	1426.98	1426.98	616.697	615.969	618.038	114	114
4479	M1427T600	M1426.9839T600	1426.98	1426.98	1426.99	599.782	599.009	600.884	192	133
4480	M1428T599	M1427.9871T599	1427.99	1427.99	1427.99	599.246	598.476	600.116	124	124
4481	M1428T608	M1427.9956T608	1428	1427.99	1428	607.999	606.955	608.74	186	134
4482	M1429T599	M1428.9901T599	1428.99	1428.99	1428.99	598.77	597.749	600.089	123	123
4483	M1429T608	M1428.9995T608	1429	1429	1429	608.22	607.182	609.549	248	134
4484	M1430T600	M1429.9932T600	1429.99	1429.99	1430	599.594	597.904	600.583	92	92
4485	M1430T608	M1430.0031T608	1430	1430	1430	608.01	606.902	610.453	152	129
4486	M1430T617	M1430.0106T617	1430.01	1430.01	1430.01	616.843	615.525	618.038	132	131
4487	M1431T616	M1431.0143T616	1431.01	1431.01	1431.02	616.32	614.562	617.846	150	131
4488	M1432T616	M1432.0182T616	1432.02	1432.01	1432.02	616.292	615.312	617.245	82	81
4489	M1432T625	M1432.0258T625	1432.03	1432.02	1432.03	624.889	622.686	626.546	83	81
4490	M1433T625	M1433.0299T625	1433.03	1433.03	1433.03	624.832	623.19	626.746	109	106
4491	M1434T596	M1433.9465T596	1433.95	1433.94	1433.95	595.592	594.866	596.832	121	121
4492	M1434T625	M1434.033T625	1434.03	1434.03	1434.04	625.226	623.872	627.014	73	72
4493	M1434T497	M1434.0529T497	1434.05	1434.05	1434.06	496.51	495.908	497.185	105	105
4494	M1434T508	M1434.0876T508	1434.09	1434.08	1434.09	508.302	507.488	509.266	79	77
4495	M1435T596	M1434.9497T596	1434.95	1434.95	1434.95	595.547	594.818	596.506	120	120
4496	M1435T497	M1435.0568T497	1435.06	1435.05	1435.06	496.507	495.965	497.185	97	97
4497	M1436T603	M1435.9624T603	1435.96	1435.96	1435.96	603.493	602.563	604.52	120	120
4498	M1436T496	M1436.0594T496	1436.06	1436.06	1436.06	496.464	495.965	497.185	74	74
4499	M1437T484	M1436.8623T484	1436.86	1436.86	1436.86	483.871	483.25	484.447	122	122
4500	M1437T604	M1436.9656T604	1436.97	1436.96	1436.97	603.511	602.452	604.958	122	122
4501	M1438T484	M1437.8651T484	1437.87	1437.86	1437.87	483.836	482.983	484.714	125	122
4502	M1438T596	M1437.9822T596	1437.98	1437.98	1437.99	596.399	595.802	597.442	92	92
4503	M1439T432	M1438.7469T432	1438.75	1438.74	1438.75	431.844	431.283	432.656	121	121
4504	M1439T484	M1438.8678T484	1438.87	1438.86	1438.87	483.747	482.716	484.226	80	80
4505	M1439T503	M1438.8785T503	1438.88	1438.88	1438.88	502.66	502.127	503.668	142	122
4506	M1439T596	M1438.9857T596	1438.99	1438.98	1438.99	596.425	595.798	597.334	109	109
4507	M1440T432	M1439.7518T432	1439.75	1439.75	1439.75	431.804	431.185	432.844	120	120
4508	M1440T503	M1439.8816T503	1439.88	1439.88	1439.88	502.66	502.127	503.464	149	122
4509	M1440T604	M1439.9968T604	1440	1439.99	1440	604.166	603.326	605.342	142	133
4510	M1441T503	M1440.8845T503	1440.88	1440.88	1440.89	502.655	502.127	503.668	123	122
4511	M1441T604	M1441.0002T604	1441	1441	1441	604.157	603.251	605.27	132	132
4512	M1442T503	M1441.8876T503	1441.89	1441.88	1441.89	502.556	501.694	503.464	94	93
4513	M1442T612	M1442.0116T612	1442.01	1442.01	1442.01	611.926	610.919	613.173	116	116
4514	M1443T427	M1442.8009T427	1442.8	1442.8	1442.8	427.499	426.983	428.14	151	132
4515	M1443T612	M1443.0157T612	1443.02	1443.01	1443.02	612.193	611.193	613.367	132	132
4516	M1444T427	M1443.8041T427	1443.8	1443.8	1443.81	427.472	426.804	428.14	141	131
4517	M1444T584	M1443.9305T584	1443.93	1443.93	1443.93	583.82	582.586	585.016	117	117
4518	M1444T496	M1444.1211T496	1444.12	1444.12	1444.13	495.813	495.31	496.49	107	107
4519	M1445T427	M1444.8072T427	1444.81	1444.8	1444.81	427.499	426.906	428.329	100	92
4520	M1445T584	M1444.934T584	1444.93	1444.93	1444.94	583.803	583.043	585.283	107	107
4521	M1445T496	M1445.1222T496	1445.12	1445.12	1445.13	495.818	495.162	496.49	113	112
4522	M1446T427	M1445.8092T427	1445.81	1445.81	1445.81	427.452	426.894	427.991	69	69
4523	M1446T592	M1445.9471T592	1445.95	1445.94	1445.95	591.91	590.988	593.139	155	134
4524	M1446T484	M1446.0319T484	1446.03	1446.03	1446.03	484.402	483.798	485.047	128	128
4525	M1447T592	M1446.9507T592	1446.95	1446.95	1446.95	591.858	591.256	592.742	154	134
4526	M1447T484	M1447.0355T484	1447.04	1447.03	1447.04	484.395	483.798	484.982	123	123
4527	M1448T600	M1447.9621T600	1447.96	1447.96	1447.96	599.614	599.009	600.704	167	134
4528	M1449T435	M1448.7873T435	1448.79	1448.78	1448.79	434.736	434.126	435.598	105	105
4529	M1449T600	M1448.9659T600	1448.97	1448.96	1448.97	599.807	599.011	601.043	193	134
4530	M1449T475	M1449.0795T475	1449.08	1449.08	1449.09	475.117	472.93	475.98	117	117
4531	M1450T435	M1449.7904T435	1449.79	1449.79	1449.79	434.731	434.126	435.334	87	86
4532	M1450T593	M1449.981T593	1449.98	1449.98	1449.98	592.776	591.943	594.397	141	109
4533	M1450T608	M1449.9775T608	1449.98	1449.97	1449.98	607.988	605.751	608.951	151	133
4534	M1450T475	M1450.081T475	1450.08	1450.08	1450.08	475.003	473.964	475.98	111	111
4535	M1451T459	M1450.8035T459	1450.8	1450.8	1450.81	459.269	458.614	460.171	126	122
4536	M1451T493	M1450.8781T493	1450.88	1450.88	1450.88	493.285	492.727	494.057	122	122
4537	M1451T593	M1450.9846T593	1450.98	1450.98	1450.99	592.837	592.291	593.878	131	109
4538	M1451T608	M1450.9815T608	1450.98	1450.98	1450.98	608.025	606.84	609.175	130	121
4539	M1452T459	M1451.8068T459	1451.81	1451.8	1451.81	459.256	458.614	460.171	123	122
4540	M1452T493	M1451.8816T493	1451.88	1451.88	1451.88	493.306	492.755	494.179	122	122
4541	M1452T591	M1451.9875T591	1451.99	1451.98	1451.99	591.453	590.908	592.284	86	86
4542	M1452T601	M1451.9959T601	1452	1451.99	1452	600.678	599.794	602.366	199	127
4543	M1452T617	M1451.9937T617	1451.99	1451.99	1452	616.986	615.969	618.105	126	124
4544	M1453T459	M1452.8098T459	1452.81	1452.81	1452.81	459.203	458.614	459.904	122	122
4545	M1453T493	M1452.8841T493	1452.88	1452.88	1452.89	493.232	492.727	494.179	120	119
4546	M1453T512	M1452.8943T512	1452.89	1452.89	1452.9	512.128	511.644	512.891	125	122
4547	M1453T601	M1452.9999T601	1453	1453	1453	600.714	599.813	602.133	200	128
4548	M1453T617	M1452.9976T617	1453	1453	1453	616.801	615.923	617.811	111	111
4549	M1454T459	M1453.8119T459	1453.81	1453.81	1453.82	459.073	458.551	459.904	77	77
4550	M1454T512	M1453.8975T512	1453.9	1453.9	1453.9	512.124	511.644	513.108	124	122
4551	M1454T600	M1454.003T600	1454	1454	1454	600.107	599.441	600.991	113	113
4552	M1454T608	M1454.0112T608	1454.01	1454.01	1454.01	608.349	606.505	609.209	157	132
4553	M1454T484	M1454.0574T484	1454.06	1454.05	1454.06	484.198	483.531	484.862	134	134
4554	M1455T512	M1454.9003T512	1454.9	1454.9	1454.9	512.13	511.62	512.891	122	122
4555	M1455T600	M1455.0056T600	1455.01	1455	1455.01	599.513	598.973	600.726	91	91
4556	M1455T608	M1455.0153T608	1455.02	1455.01	1455.02	608.496	607.873	609.549	198	133
4557	M1455T484	M1455.0613T484	1455.06	1455.06	1455.06	484.192	483.531	484.789	134	134
4558	M1456T512	M1455.902T512	1455.9	1455.9	1455.9	512.157	511.545	513.108	82	80
4559	M1456T608	M1456.0186T608	1456.02	1456.02	1456.02	608.406	607.605	610.546	149	127
4560	M1456T617	M1456.0266T617	1456.03	1456.02	1456.03	616.974	615.096	618.438	132	130
4561	M1456T497	M1456.0347T497	1456.03	1456.03	1456.04	496.547	495.798	497.452	75	75
4562	M1456T484	M1456.0641T484	1456.06	1456.06	1456.07	484.072	483.264	485.646	121	121
4563	M1457T616	M1457.03T616	1457.03	1457.03	1457.03	616.368	614.87	617.646	128	122
4564	M1458T617	M1458.0336T617	1458.03	1458.03	1458.04	616.551	615.205	618.432	109	107
4565	M1460T597	M1459.9617T597	1459.96	1459.96	1459.96	596.596	595.771	597.514	118	118
4566	M1460T498	M1460.0693T498	1460.07	1460.07	1460.07	497.507	496.767	498.312	134	133
4567	M1460T509	M1460.1059T509	1460.11	1460.1	1460.11	508.626	508.086	509.413	140	132
4568	M1461T597	M1460.9652T597	1460.97	1460.96	1460.97	596.586	595.457	597.824	106	106
4569	M1461T498	M1461.0725T498	1461.07	1461.07	1461.07	497.543	496.767	498.163	129	129
4570	M1461T509	M1461.1094T509	1461.11	1461.11	1461.11	508.659	508.086	509.499	133	131
4571	M1462T590	M1461.9042T590	1461.9	1461.9	1461.91	590.111	589.044	591.405	110	109
4572	M1462T604	M1461.9783T604	1461.98	1461.97	1461.98	604.272	603.594	605.589	124	124
4573	M1462T497	M1462.079T497	1462.08	1462.08	1462.08	497.274	496.5	498.431	127	127
4574	M1462T509	M1462.1125T509	1462.11	1462.11	1462.11	508.689	508.108	509.515	115	115
4575	M1463T485	M1462.8784T485	1462.88	1462.88	1462.88	485.179	484.601	486.033	122	122
4576	M1463T590	M1462.9073T590	1462.91	1462.9	1462.91	590.135	589.044	591.325	106	104
4577	M1463T604	M1462.9817T604	1462.98	1462.98	1462.98	604.309	603.469	605.075	128	128
4578	M1463T497	M1463.0832T497	1463.08	1463.08	1463.09	497.035	496.264	497.893	87	87
4579	M1464T485	M1463.8817T485	1463.88	1463.88	1463.88	485.142	484.479	486.092	122	122
4580	M1464T599	M1463.921T599	1463.92	1463.92	1463.93	599.109	598.386	600.116	107	107
4581	M1464T612	M1463.9926T612	1463.99	1463.99	1464	612.026	611.131	613.035	69	69
4582	M1464T473	M1464.0858T473	1464.09	1464.08	1464.09	472.506	471.488	473.509	88	88
4583	M1465T427	M1464.7831T427	1464.78	1464.78	1464.79	427.493	426.964	428.14	103	96
4584	M1465T485	M1464.8834T485	1464.88	1464.88	1464.89	485.082	484.43	486.099	120	120
4585	M1465T503	M1464.8942T503	1464.89	1464.89	1464.9	502.859	502.002	503.998	180	124
4586	M1465T599	M1464.9254T599	1464.93	1464.92	1464.93	599.301	598.725	600.576	107	107
4587	M1465T612	M1464.9965T612	1465	1464.99	1465	612.269	610.934	613.44	96	96
4588	M1466T427	M1465.7867T427	1465.79	1465.78	1465.79	427.474	426.861	428.14	101	89
4589	M1466T503	M1465.8973T503	1465.9	1465.89	1465.9	502.823	502.229	503.731	172	122
4590	M1466T608	M1465.9349T608	1465.93	1465.93	1465.94	607.988	606.914	609.043	77	77
4591	M1466T605	M1466.0137T605	1466.01	1466.01	1466.02	604.839	603.856	605.914	78	77
4592	M1467T427	M1466.7887T427	1466.79	1466.79	1466.79	427.451	426.861	428.332	76	76
4593	M1467T503	M1466.9005T503	1466.9	1466.9	1466.9	502.739	502.043	503.731	118	117
4594	M1467T521	M1466.9105T521	1466.91	1466.91	1466.91	520.603	519.873	521.735	185	130
4595	M1467T608	M1466.9397T608	1466.94	1466.94	1466.95	608.225	607.325	609.147	92	92
4596	M1467T605	M1467.0169T605	1467.02	1467.01	1467.02	604.955	604.14	605.907	92	92
4597	M1468T523	M1467.7967T523	1467.8	1467.79	1467.8	522.869	521.929	523.688	126	124
4598	M1468T503	M1467.9033T503	1467.9	1467.9	1467.91	502.761	502.229	503.668	122	122
4599	M1468T521	M1467.914T521	1467.91	1467.91	1467.92	520.588	519.873	521.468	185	129
4600	M1468T484	M1468.0123T484	1468.01	1468.01	1468.02	484.33	483.75	485.249	91	90
4601	M1469T523	M1468.7992T523	1468.8	1468.8	1468.8	522.617	521.929	523.42	126	126
4602	M1469T503	M1468.9059T503	1468.91	1468.9	1468.91	502.581	501.914	503.197	77	77
4603	M1469T521	M1468.9169T521	1468.92	1468.91	1468.92	520.642	520.001	521.735	189	123
4604	M1469T484	M1469.0158T484	1469.02	1469.01	1469.02	484.306	483.884	484.982	78	78
4605	M1470T522	M1469.8016T522	1469.8	1469.8	1469.81	522.456	521.801	523.037	76	76
4606	M1470T521	M1469.9197T521	1469.92	1469.92	1469.92	520.574	520.001	521.704	148	122
4607	M1470T585	M1469.9456T585	1469.95	1469.94	1469.95	585.345	584.42	589.394	81	80
4608	M1471T455	M1470.8315T455	1470.83	1470.83	1470.83	455.178	454.509	456.16	85	85
4609	M1471T521	M1470.9222T521	1470.92	1470.92	1470.92	520.571	519.979	521.468	123	122
4610	M1471T585	M1470.9488T585	1470.95	1470.95	1470.95	585.418	584.283	588.324	77	77
4611	M1472T455	M1471.8347T455	1471.83	1471.83	1471.84	455.171	454.509	456.16	79	79
4612	M1472T521	M1471.9247T521	1471.92	1471.92	1471.93	520.573	520.001	521.468	77	77
4613	M1472T593	M1471.9629T593	1471.96	1471.96	1471.96	592.982	592.262	594.019	136	131
4614	M1472T484	M1472.0479T484	1472.05	1472.04	1472.05	484.387	483.092	485.249	134	133
4615	M1472T480	M1472.065T480	1472.07	1472.06	1472.07	479.624	478.631	481.805	87	87
4616	M1473T593	M1472.9664T593	1472.97	1472.96	1472.97	593.02	592.248	594.477	139	131
4617	M1473T484	M1473.0516T484	1473.05	1473.05	1473.06	484.361	483.727	485.111	134	134
4618	M1473T480	M1473.0682T480	1473.07	1473.06	1473.07	479.726	478.813	482.769	79	79
4619	M1474T601	M1473.9781T601	1473.98	1473.98	1473.98	600.568	599.813	601.794	164	134
4620	M1474T484	M1474.0531T484	1474.05	1474.05	1474.06	484.323	483.557	484.964	111	111
4621	M1475T601	M1474.982T601	1474.98	1474.98	1474.98	600.655	600.043	602.221	172	134
4622	M1476T608	M1475.993T608	1475.99	1475.99	1475.99	608.264	606.74	609.674	138	134
4623	M1476T501	M1476.0988T501	1476.1	1476.1	1476.1	500.813	499.825	501.539	94	94
4624	M1477T608	M1476.997T608	1477	1476.99	1477	608.414	607.375	609.406	134	132
4625	M1477T501	M1477.1028T501	1477.1	1477.1	1477.11	500.866	499.722	501.806	80	80
4626	M1478T590	M1477.8861T590	1477.89	1477.88	1477.89	590.416	589.229	591.552	80	80
4627	M1478T608	M1478.0045T608	1478	1478	1478.01	608.05	606.624	609.406	107	106
4628	M1478T477	M1478.0572T477	1478.06	1478.05	1478.06	476.874	475.872	477.884	102	102
4629	M1478T517	M1478.1157T517	1478.12	1478.11	1478.12	516.629	515.996	517.991	72	72
4630	M1479T590	M1478.8894T590	1478.89	1478.88	1478.89	590.395	589.044	591.552	75	74
4631	M1479T512	M1478.9091T512	1478.91	1478.91	1478.91	511.71	511.116	512.574	107	107
4632	M1479T477	M1479.0548T477	1479.05	1479.05	1479.06	476.623	475.767	477.462	69	69
4633	M1480T599	M1479.9038T599	1479.9	1479.9	1479.91	598.97	597.778	600.041	94	94
4634	M1480T512	M1479.9117T512	1479.91	1479.91	1479.91	511.733	511.138	512.624	96	96
4635	M1480T484	M1480.0737T484	1480.07	1480.07	1480.08	484.29	483.635	484.964	134	134
4636	M1481T432	M1480.7304T432	1480.73	1480.73	1480.73	431.82	431.283	432.686	112	112
4637	M1481T599	M1480.9071T599	1480.91	1480.9	1480.91	599.026	598.232	600.308	89	89
4638	M1481T528	M1480.9255T528	1480.93	1480.92	1480.93	528.405	527.561	529.294	121	121
4639	M1481T609	M1481.0297T609	1481.03	1481.03	1481.03	609.49	608.177	614.464	88	88
4640	M1481T484	M1481.0766T484	1481.08	1481.07	1481.08	484.286	483.531	484.794	135	134
4641	M1482T432	M1481.7341T432	1481.73	1481.73	1481.74	431.764	431.194	432.482	73	73
4642	M1482T599	M1481.9064T599	1481.91	1481.9	1481.91	598.898	598.074	600.17	70	70
4643	M1482T528	M1481.928T528	1481.93	1481.92	1481.93	528.385	527.561	529.561	120	120
4644	M1482T498	M1482.0505T498	1482.05	1482.05	1482.05	497.682	496.767	498.431	124	124
4645	M1482T484	M1482.0776T484	1482.08	1482.07	1482.08	483.77	480.882	484.982	91	91
4646	M1482T479	M1482.0739T479	1482.07	1482.07	1482.08	478.73	476.96	480.427	75	75
4647	M1483T498	M1483.054T498	1483.05	1483.05	1483.06	497.688	496.767	498.522	118	118
4648	M1483T479	M1483.0776T479	1483.08	1483.08	1483.08	479.191	476.96	482.188	111	110
4649	M1484T617	M1483.9358T617	1483.94	1483.93	1483.94	616.776	615.517	618.329	73	73
4650	M1484T496	M1484.0679T496	1484.07	1484.06	1484.07	496.185	495.316	496.917	134	134
4651	M1484T480	M1484.0792T480	1484.08	1484.08	1484.08	479.55	476.96	481.662	78	78
4652	M1485T496	M1485.0714T496	1485.07	1485.07	1485.07	496.063	495.308	496.65	134	134
4653	M1486T583	M1485.9027T583	1485.9	1485.9	1485.91	582.57	581.376	584.104	73	72
4654	M1486T498	M1486.0827T498	1486.08	1486.08	1486.09	497.583	496.78	498.631	134	134
4655	M1486T509	M1486.1213T509	1486.12	1486.12	1486.12	508.954	508.376	510.215	126	126
4656	M1487T498	M1487.087T498	1487.09	1487.08	1487.09	498.135	496.106	498.885	135	134
4657	M1487T509	M1487.1247T509	1487.12	1487.12	1487.13	509.04	508.368	509.948	123	123
4658	M1488T591	M1487.9194T591	1487.92	1487.92	1487.92	590.996	590.09	592.121	141	134
4659	M1488T498	M1488.0956T498	1488.1	1488.09	1488.1	498.12	497.302	498.954	134	134
4660	M1488T509	M1488.1275T509	1488.13	1488.12	1488.13	509.074	508.376	510.163	111	111
4661	M1489T591	M1488.9231T591	1488.92	1488.92	1488.93	590.981	590.032	591.971	134	127
4662	M1489T498	M1489.0998T498	1489.1	1489.1	1489.1	498.111	497.302	499.015	130	130
4663	M1490T599	M1489.9353T599	1489.94	1489.93	1489.94	599.156	598.208	600.376	148	134
4664	M1490T517	M1490.1169T517	1490.12	1490.11	1490.12	517.049	516.531	517.773	135	134
4665	M1491T432	M1490.7603T432	1490.76	1490.76	1490.76	431.854	431.262	432.581	132	128
4666	M1491T599	M1490.9388T599	1490.94	1490.94	1490.95	599.261	598.284	600.229	149	133
4667	M1491T517	M1491.1201T517	1491.12	1491.12	1491.12	517.062	516.531	517.773	134	134
4668	M1492T435	M1491.6427T435	1491.64	1491.64	1491.65	435.197	434.471	437.476	73	71
4669	M1492T432	M1491.7634T432	1491.76	1491.76	1491.77	431.847	431.107	432.581	126	126
4670	M1492T608	M1491.9501T608	1491.95	1491.95	1491.96	607.84	606.87	608.852	113	113
4671	M1492T517	M1492.1247T517	1492.12	1492.12	1492.13	517.09	516.594	517.991	134	134
4672	M1493T432	M1492.7667T432	1492.77	1492.76	1492.77	431.851	431.14	432.419	123	123
4673	M1493T520	M1492.926T520	1492.93	1492.92	1492.93	520.084	519.615	520.933	122	122
4674	M1493T608	M1492.9546T608	1492.95	1492.95	1492.96	608.077	606.914	609.043	125	125
4675	M1493T517	M1493.1277T517	1493.13	1493.12	1493.13	517.065	516.554	517.773	127	127
4676	M1494T520	M1493.9292T520	1493.93	1493.93	1493.93	520.085	519.466	520.933	123	122
4677	M1494T617	M1493.9658T617	1493.97	1493.96	1493.97	616.657	615.8	618.181	130	128
4678	M1494T484	M1494.0284T484	1494.03	1494.02	1494.03	484.324	483.628	485.04	110	109
4679	M1494T495	M1494.1387T495	1494.14	1494.13	1494.14	495.202	494.514	496.115	112	112
4680	M1495T520	M1494.9312T520	1494.93	1494.93	1494.93	519.987	518.993	520.982	89	85
4681	M1495T537	M1494.9414T537	1494.94	1494.94	1494.94	536.504	535.924	537.472	124	122
4682	M1495T617	M1494.9698T617	1494.97	1494.97	1494.97	616.706	615.923	618.549	138	130
4683	M1495T484	M1495.0316T484	1495.03	1495.03	1495.03	484.284	483.548	485.056	90	90
4684	M1495T475	M1495.0371T475	1495.04	1495.03	1495.04	475.241	474.728	476.105	75	75
4685	M1495T495	M1495.1405T495	1495.14	1495.14	1495.15	495.237	494.627	495.857	125	125
4686	M1496T537	M1495.9446T537	1495.94	1495.94	1495.95	536.53	535.886	537.472	120	120
4687	M1496T617	M1495.9724T617	1495.97	1495.97	1495.97	616.774	615.969	619.544	108	104
4688	M1496T475	M1496.043T475	1496.04	1496.04	1496.05	474.544	473.804	475.538	92	92
4689	M1496T479	M1496.068T479	1496.07	1496.06	1496.07	478.773	477.744	479.645	118	118
4690	M1496T495	M1496.1421T495	1496.14	1496.14	1496.15	495.215	494.627	496.044	99	99
4691	M1497T537	M1496.9469T537	1496.95	1496.94	1496.95	536.627	535.961	537.364	72	72
4692	M1497T479	M1497.0715T479	1497.07	1497.07	1497.07	478.729	477.444	479.532	108	108
4693	M1498T595	M1497.9765T595	1497.98	1497.97	1497.98	594.57	593.26	596.928	80	80
4694	M1498T484	M1498.0614T484	1498.06	1498.05	1498.07	484.391	483.637	485.848	82	82
4695	M1499T595	M1498.9805T595	1498.98	1498.98	1498.98	594.674	593.4	596.661	91	91
4696	M1499T484	M1499.0661T484	1499.07	1499.06	1499.07	484.265	482.772	486.716	91	91
4697	M1500T602	M1499.9929T602	1499.99	1499.99	1500	601.897	601.008	604.474	102	102
4698	M1501T602	M1500.9966T602	1501	1500.99	1501	602.175	601.05	603.883	105	105
4699	M1502T502	M1502.1156T502	1502.12	1502.11	1502.12	501.539	500.418	502.969	130	130
4700	M1503T502	M1503.1192T502	1503.12	1503.12	1503.12	501.538	500.512	503.045	131	131
4701	M1504T591	M1503.8985T591	1503.9	1503.89	1503.9	591.394	590.2	592.666	85	82
4702	M1504T604	M1503.9484T604	1503.95	1503.94	1503.95	603.598	602.904	604.724	103	100
4703	M1504T501	M1504.1226T501	1504.12	1504.12	1504.13	501.412	500.244	502.775	96	96
4704	M1504T517	M1504.1325T517	1504.13	1504.13	1504.13	516.951	516.257	517.723	136	134
4705	M1505T591	M1504.9018T591	1504.9	1504.9	1504.91	591.414	590.314	592.669	88	88
4706	M1505T604	M1504.9522T604	1504.95	1504.95	1504.96	603.561	602.209	604.794	83	81
4707	M1505T517	M1505.136T517	1505.14	1505.13	1505.14	516.935	516.502	517.723	134	134
4708	M1506T600	M1505.9174T600	1505.92	1505.91	1505.92	599.502	598.601	600.796	123	123
4709	M1506T496	M1506.0644T496	1506.06	1506.06	1506.07	496.255	495.372	497.673	129	123
4710	M1506T485	M1506.0883T485	1506.09	1506.09	1506.09	484.598	483.988	485.499	133	133
4711	M1506T517	M1506.1386T517	1506.14	1506.14	1506.14	516.931	516.264	517.723	133	133
4712	M1507T432	M1506.734T432	1506.73	1506.73	1506.74	431.844	431.43	432.686	120	120
4713	M1507T600	M1506.9212T600	1506.92	1506.91	1506.92	599.587	598.743	600.651	123	123
4714	M1507T496	M1507.0672T496	1507.07	1507.06	1507.08	496.272	494.876	497.378	116	114
4715	M1507T485	M1507.0918T485	1507.09	1507.09	1507.09	484.607	484.041	485.231	131	131
4716	M1508T432	M1507.7381T432	1507.74	1507.73	1507.74	431.879	431.14	432.532	118	118
4717	M1508T600	M1507.9216T600	1507.92	1507.92	1507.92	599.635	598.818	600.497	75	75
4718	M1508T498	M1508.0687T498	1508.07	1508.06	1508.07	497.619	496.767	498.698	133	133
4719	M1508T480	M1508.0912T480	1508.09	1508.09	1508.09	480.338	478.03	484.005	145	129
4720	M1509T608	M1508.9362T608	1508.94	1508.93	1508.94	608.005	607.108	609.406	110	110
4721	M1509T498	M1509.071T498	1509.07	1509.07	1509.08	498.311	497.334	499.25	134	134
4722	M1509T480	M1509.0944T480	1509.09	1509.09	1509.1	480.334	478.03	483.075	140	130
4723	M1510T608	M1509.9365T608	1509.94	1509.93	1509.94	607.935	606.305	609.406	72	72
4724	M1510T497	M1510.0824T497	1510.08	1510.08	1510.09	497.048	495.965	498.096	131	131
4725	M1510T480	M1510.0971T480	1510.1	1510.09	1510.1	480.338	478.03	482.496	105	105
4726	M1510T507	M1510.1212T507	1510.12	1510.12	1510.12	506.651	504.914	507.427	128	128
4727	M1511T497	M1511.087T497	1511.09	1511.08	1511.09	496.844	495.825	497.815	134	134
4728	M1511T507	M1511.1245T507	1511.12	1511.12	1511.13	506.601	505.679	507.427	133	133
4729	M1512T517	M1512.0983T517	1512.1	1512.1	1512.1	517.098	516.531	517.773	133	133
4730	M1512T507	M1512.1278T507	1512.13	1512.12	1512.13	506.853	505.912	509.657	123	122
4731	M1513T517	M1513.1017T517	1513.1	1513.1	1513.1	517.112	516.613	517.773	134	134
4732	M1514T592	M1513.9352T592	1513.94	1513.93	1513.94	591.942	591.178	592.872	137	133
4733	M1514T517	M1514.1038T517	1514.1	1514.1	1514.11	517.09	516.524	517.878	134	134
4734	M1515T592	M1514.9385T592	1514.94	1514.93	1514.94	591.954	591.193	592.819	134	133
4735	M1515T517	M1515.1066T517	1515.11	1515.1	1515.11	517.032	516.257	517.771	79	79
4736	M1516T600	M1515.9504T600	1515.95	1515.95	1515.95	599.781	599.009	600.704	163	134
4737	M1516T528	M1516.1682T528	1516.17	1516.16	1516.17	528.465	527.91	529.026	117	117
4738	M1517T432	M1516.8387T432	1516.84	1516.84	1516.84	431.986	431.26	432.686	134	134
4739	M1517T600	M1516.9539T600	1516.95	1516.95	1516.96	599.78	599.011	600.822	161	134
4740	M1517T528	M1517.1722T528	1517.17	1517.17	1517.17	528.462	527.833	529.298	116	116
4741	M1518T432	M1517.842T432	1517.84	1517.84	1517.84	431.99	431.262	432.881	134	134
4742	M1518T608	M1517.9654T608	1517.97	1517.96	1517.97	607.914	606.771	608.941	134	131
4743	M1518T499	M1518.0883T499	1518.09	1518.08	1518.09	498.698	498.117	499.489	123	123
4744	M1518T517	M1518.1468T517	1518.15	1518.14	1518.15	517.388	516.664	518.156	129	129
4745	M1518T528	M1518.1742T528	1518.17	1518.17	1518.18	528.468	527.808	529.294	90	90
4746	M1519T459	M1518.7914T459	1518.79	1518.79	1518.79	459.244	458.601	460.171	122	122
4747	M1519T432	M1518.844T432	1518.84	1518.84	1518.85	431.999	431.262	432.875	100	100
4748	M1519T608	M1518.9696T608	1518.97	1518.97	1518.97	608.175	607.341	609.282	138	133
4749	M1519T499	M1519.091T499	1519.09	1519.09	1519.09	498.599	497.57	499.221	116	115
4750	M1519T517	M1519.1502T517	1519.15	1519.15	1519.15	517.423	516.799	517.991	119	119
4751	M1520T459	M1519.7946T459	1519.79	1519.79	1519.8	459.242	458.614	459.928	122	122
4752	M1520T608	M1519.9737T608	1519.97	1519.97	1519.98	608.082	606.902	609.215	91	91
4753	M1520T498	M1520.0959T498	1520.1	1520.09	1520.1	498.46	497.717	499.438	89	89
4754	M1521T459	M1520.7968T459	1520.8	1520.79	1520.8	459.166	458.614	459.741	91	91
4755	M1521T512	M1520.8811T512	1520.88	1520.88	1520.88	512.258	511.763	513.376	86	86
4756	M1521T616	M1520.9843T616	1520.98	1520.98	1520.99	616.467	615.205	618.113	113	107
4757	M1522T512	M1521.8843T512	1521.88	1521.88	1521.89	512.259	511.695	513.108	71	71
4758	M1522T484	M1522.0464T484	1522.05	1522.04	1522.05	484.064	483.264	484.697	132	132
4759	M1522T487	M1522.0857T487	1522.09	1522.08	1522.09	487.454	486.944	488.407	113	113
4760	M1523T484	M1523.049T484	1523.05	1523.05	1523.05	483.946	483.014	484.714	117	117
4761	M1523T487	M1523.0883T487	1523.09	1523.08	1523.09	487.493	486.595	488.517	117	117
4762	M1523T503	M1523.1428T503	1523.14	1523.13	1523.15	502.934	501.832	504.963	70	70
4763	M1524T487	M1524.0873T487	1524.09	1524.08	1524.1	487.38	486.671	487.964	71	71
4764	M1525T521	M1524.8688T521	1524.87	1524.86	1524.87	520.737	520.123	521.517	89	89
4765	M1526T521	M1525.8718T521	1525.87	1525.87	1525.87	520.694	520.101	521.477	72	72
4766	M1527T499	M1526.8946T499	1526.89	1526.89	1526.9	499.018	498.385	499.966	79	79
4767	M1528T497	M1528.0548T497	1528.05	1528.05	1528.06	496.522	495.684	497.09	124	124
4768	M1528T509	M1528.094T509	1528.09	1528.09	1528.1	508.805	508.286	509.399	103	103
4769	M1528T505	M1528.1271T505	1528.13	1528.12	1528.13	504.73	501.007	505.644	127	126
4770	M1529T497	M1529.0594T497	1529.06	1529.06	1529.06	496.509	495.711	497.294	120	120
4771	M1529T509	M1529.098T509	1529.1	1529.09	1529.1	508.865	507.833	509.566	106	106
4772	M1529T505	M1529.1303T505	1529.13	1529.12	1529.14	504.825	503.845	505.822	117	117
4773	M1530T590	M1529.8946T590	1529.89	1529.89	1529.91	590.151	589.044	592.957	105	101
4774	M1530T604	M1529.9648T604	1529.96	1529.96	1529.97	604.216	603.364	605.61	107	107
4775	M1530T496	M1530.0662T496	1530.07	1530.06	1530.08	496.457	495.698	497.299	90	90
4776	M1530T517	M1530.1488T517	1530.15	1530.14	1530.15	516.898	516.264	517.723	134	134
4777	M1531T590	M1530.8974T590	1530.9	1530.89	1530.9	590.117	589.044	591.535	90	88
4778	M1531T604	M1530.9684T604	1530.97	1530.96	1530.97	604.306	603.594	605.589	104	104
4779	M1531T517	M1531.1523T517	1531.15	1531.15	1531.16	516.915	516.235	517.723	132	132
4780	M1532T600	M1531.9231T600	1531.92	1531.92	1531.93	599.77	597.672	601.866	108	101
4781	M1532T497	M1532.0826T497	1532.08	1532.07	1532.09	497.437	494.894	499.25	143	130
4782	M1532T517	M1532.1539T517	1532.15	1532.15	1532.16	516.88	515.967	517.747	117	117
4783	M1533T427	M1532.7706T427	1532.77	1532.77	1532.77	427.472	426.638	428.14	86	86
4784	M1533T503	M1532.882T503	1532.88	1532.88	1532.88	502.536	501.929	503.936	111	111
4785	M1533T600	M1532.9293T600	1532.93	1532.92	1532.94	600.041	597.799	601.31	116	113
4786	M1533T498	M1533.0881T498	1533.09	1533.08	1533.09	497.624	495.809	498.772	134	129
4787	M1534T427	M1533.7733T427	1533.77	1533.77	1533.78	427.463	426.673	428.329	86	86
4788	M1534T503	M1533.8855T503	1533.89	1533.88	1533.89	502.536	501.914	503.998	105	105
4789	M1534T496	M1534.0888T496	1534.09	1534.08	1534.1	495.858	495.162	496.659	113	113
4790	M1534T482	M1534.1069T482	1534.11	1534.1	1534.11	481.701	479.701	484.518	117	117
4791	M1535T502	M1534.8882T502	1534.89	1534.89	1534.89	502.361	501.767	503.148	70	70
4792	M1535T521	M1534.8987T521	1534.9	1534.9	1534.9	520.689	520.149	521.468	150	122
4793	M1535T608	M1534.9421T608	1534.94	1534.94	1534.95	608.106	606.646	609.354	93	93
4794	M1535T496	M1535.0918T496	1535.09	1535.09	1535.1	495.547	494.965	496.222	117	117
4795	M1535T482	M1535.1101T482	1535.11	1535.11	1535.11	481.665	479.964	483.525	121	120
4796	M1536T523	M1535.7835T523	1535.78	1535.78	1535.79	522.537	521.628	523.227	99	99
4797	M1536T521	M1535.9019T521	1535.9	1535.9	1535.9	520.693	520.001	521.477	140	122
4798	M1536T496	M1536.0958T496	1536.1	1536.09	1536.1	495.574	494.932	496.391	113	113
4799	M1536T482	M1536.1128T482	1536.11	1536.11	1536.12	481.653	479.701	482.672	90	90
4800	M1536T506	M1536.1353T506	1536.14	1536.12	1536.14	506.257	501.821	507.046	132	129
4801	M1537T522	M1536.7869T522	1536.79	1536.78	1536.79	522.469	521.801	523.082	80	80
4802	M1537T521	M1536.9048T521	1536.9	1536.9	1536.91	520.681	520.008	521.468	128	122
4803	M1537T506	M1537.1393T506	1537.14	1537.13	1537.14	506.228	502.844	507.108	132	132
4804	M1538T521	M1537.9081T521	1537.91	1537.91	1537.91	520.682	520.001	521.468	122	122
4805	M1538T495	M1538.1134T495	1538.11	1538.11	1538.12	495.202	494.359	496.492	98	98
4806	M1538T504	M1538.1388T504	1538.14	1538.14	1538.14	504.139	502.461	506.369	136	134
4807	M1539T495	M1539.1176T495	1539.12	1539.11	1539.12	494.927	493.994	495.848	88	88
4808	M1539T504	M1539.142T504	1539.14	1539.14	1539.14	503.896	502.367	506.32	138	134
4809	M1540T593	M1539.9507T593	1539.95	1539.95	1539.95	593.018	592.248	594.209	122	122
4810	M1540T480	M1540.052T480	1540.05	1540.05	1540.06	479.625	477.669	480.749	93	93
4811	M1540T504	M1540.1438T504	1540.14	1540.14	1540.15	503.844	502.612	506.506	131	131
4812	M1541T593	M1540.9539T593	1540.95	1540.95	1540.96	593.053	592.324	594.554	126	126
4813	M1541T480	M1541.0557T480	1541.06	1541.05	1541.06	479.661	478.432	481.738	72	72
4814	M1542T601	M1541.9662T601	1541.97	1541.96	1541.97	600.655	599.918	601.687	138	131
4815	M1543T601	M1542.9701T601	1542.97	1542.97	1542.97	600.643	600.043	601.794	135	131
4816	M1544T608	M1543.9811T608	1543.98	1543.98	1543.98	608.433	607.325	609.476	124	124
4817	M1545T459	M1544.8688T459	1544.87	1544.86	1544.87	459.067	458.347	459.789	97	97
4818	M1545T609	M1544.9856T609	1544.99	1544.98	1544.99	608.619	607.717	609.743	133	133
4819	M1546T459	M1545.8722T459	1545.87	1545.87	1545.88	459.166	458.444	459.957	79	79
4820	M1546T590	M1545.874T590	1545.87	1545.87	1545.88	590.463	589.398	591.535	74	74
4821	M1547T616	M1546.9992T616	1547	1547	1547	616.437	615.202	618.449	84	84
4822	M1548T599	M1547.8913T599	1547.89	1547.89	1547.9	598.97	598.167	600.17	90	90
4823	M1548T484	M1548.0618T484	1548.06	1548.06	1548.07	484.14	483.434	484.964	129	129
4824	M1548T488	M1548.1019T488	1548.1	1548.1	1548.11	487.604	486.805	488.447	102	102
4825	M1548T502	M1548.1244T502	1548.12	1548.12	1548.13	501.885	500.244	503.292	114	111
4826	M1549T432	M1548.7181T432	1548.72	1548.72	1548.72	431.764	431.104	432.577	102	101
4827	M1549T599	M1548.8955T599	1548.9	1548.89	1548.9	599.122	598.182	600.384	79	79
4828	M1549T484	M1549.0645T484	1549.06	1549.06	1549.07	484.052	483.264	484.772	126	126
4829	M1549T488	M1549.1044T488	1549.1	1549.1	1549.11	487.569	486.93	488.232	104	104
4830	M1549T502	M1549.1262T502	1549.13	1549.12	1549.13	501.797	500.257	504.039	115	115
4831	M1550T432	M1549.7218T432	1549.72	1549.72	1549.73	431.752	431.16	432.686	70	69
4832	M1550T497	M1550.0366T497	1550.04	1550.03	1550.04	497.084	496.264	497.893	103	103
4833	M1550T502	M1550.1336T502	1550.13	1550.13	1550.14	501.963	500.763	503.26	107	107
4834	M1551T521	M1550.8731T521	1550.87	1550.87	1550.88	520.7	520.08	521.468	122	122
4835	M1551T497	M1551.0395T497	1551.04	1551.04	1551.04	497.103	496.326	498.216	86	86
4836	M1551T480	M1551.0648T480	1551.06	1551.06	1551.07	479.788	476.693	482.193	78	78
4837	M1552T521	M1551.8763T521	1551.88	1551.87	1551.88	520.69	519.979	521.517	120	120
4838	M1552T529	M1552.1869T529	1552.19	1552.18	1552.19	529.034	527.103	530.369	72	72
4839	M1553T499	M1552.911T499	1552.91	1552.91	1552.91	499.13	498.525	500.127	86	86
4840	M1554T499	M1553.9149T499	1553.91	1553.91	1553.92	499.123	498.519	499.966	86	86
4841	M1554T498	M1554.0703T498	1554.07	1554.07	1554.07	497.983	497.302	498.798	132	132
4842	M1554T509	M1554.1138T509	1554.11	1554.11	1554.12	508.878	507.573	509.988	87	87
4843	M1555T499	M1554.9155T499	1554.92	1554.91	1554.92	499.117	498.519	499.868	77	77
4844	M1555T517	M1554.9273T517	1554.93	1554.92	1554.93	517.345	516.792	518.258	92	92
4845	M1555T498	M1555.0751T498	1555.08	1555.07	1555.08	498.035	497.209	498.851	133	133
4846	M1555T509	M1555.1174T509	1555.12	1555.11	1555.13	508.949	508.108	509.82	84	84
4847	M1556T591	M1555.9084T591	1555.91	1555.91	1555.91	590.963	589.847	592.483	125	123
4848	M1556T517	M1555.9306T517	1555.93	1555.93	1555.93	517.346	516.792	518.258	91	91
4849	M1556T496	M1556.0832T496	1556.08	1556.08	1556.09	496.104	495.22	497.012	128	128
4850	M1557T591	M1556.9116T591	1556.91	1556.91	1556.92	591	589.847	592.656	122	121
4851	M1557T517	M1556.9328T517	1556.93	1556.93	1556.94	517.314	516.762	518.258	86	86
4852	M1557T496	M1557.0872T496	1557.09	1557.08	1557.09	495.876	494.988	497.423	129	127
4853	M1558T599	M1557.9239T599	1557.92	1557.92	1557.93	599.24	598.457	600.387	131	130
4854	M1558T496	M1558.09T496	1558.09	1558.08	1558.09	495.816	494.835	496.815	118	118
4855	M1559T432	M1558.7487T432	1558.75	1558.75	1558.75	431.851	431.332	432.581	124	124
4856	M1559T599	M1558.9274T599	1558.93	1558.92	1558.93	599.293	598.371	600.583	133	129
4857	M1560T432	M1559.7517T432	1559.75	1559.75	1559.75	431.847	431.298	432.419	122	122
4858	M1560T608	M1559.9394T608	1559.94	1559.94	1559.94	607.891	606.674	608.753	83	83
4859	M1560T495	M1560.1035T495	1560.1	1560.1	1560.11	495.114	494.359	495.955	119	119
4860	M1561T432	M1560.7542T432	1560.75	1560.75	1560.76	431.802	431.22	432.656	118	118
4861	M1561T608	M1560.9434T608	1560.94	1560.94	1560.95	608.046	607.18	609.442	120	120
4862	M1561T495	M1561.1066T495	1561.11	1561.1	1561.11	495.014	494.418	495.848	115	115
4863	M1562T617	M1561.9543T617	1561.95	1561.95	1561.96	616.678	615.217	618.329	128	120
4864	M1562T495	M1562.1104T495	1562.11	1562.11	1562.11	494.96	494.332	495.687	81	81
4865	M1562T506	M1562.1476T506	1562.15	1562.14	1562.15	506.207	502.471	507.308	70	70
4866	M1563T617	M1562.9579T617	1562.96	1562.95	1562.96	616.757	616.067	618.547	122	119
4867	M1564T617	M1563.9607T617	1563.96	1563.96	1563.96	616.799	615.297	618.716	88	88
4868	M1564T505	M1564.1542T505	1564.15	1564.15	1564.16	504.505	502.879	506.588	254	134
4869	M1565T504	M1565.1577T504	1565.16	1565.16	1565.16	504.498	502.974	506.773	249	134
4870	M1566T504	M1566.1609T504	1566.16	1566.16	1566.16	504.178	502.974	505.985	144	134
4871	M1567T504	M1567.1635T504	1567.16	1567.16	1567.17	504.201	502.974	505.976	129	129
4872	M1570T501	M1570.103T501	1570.1	1570.1	1570.11	501.304	499.99	503.58	126	126
4873	M1571T501	M1571.1066T501	1571.11	1571.1	1571.11	501.37	500.219	503.78	126	126
4874	M1572T591	M1571.8858T591	1571.89	1571.88	1571.89	591.313	589.956	592.636	79	78
4875	M1572T517	M1572.1237T517	1572.12	1572.12	1572.13	516.923	516.235	517.505	133	133
4876	M1573T591	M1572.8889T591	1572.89	1572.88	1572.9	591.276	589.764	592.337	73	73
4877	M1573T517	M1573.1255T517	1573.13	1573.12	1573.13	516.944	516.264	517.723	134	134
4878	M1574T600	M1573.905T600	1573.91	1573.9	1573.91	599.579	598.601	600.544	122	122
4879	M1574T517	M1574.1263T517	1574.13	1574.12	1574.13	516.732	515.894	517.505	90	90
4880	M1575T432	M1574.7211T432	1574.72	1574.72	1574.72	431.811	431.063	432.8	99	99
4881	M1575T600	M1574.9087T600	1574.91	1574.9	1574.91	599.569	598.906	600.983	117	117
4882	M1576T432	M1575.7252T432	1575.73	1575.72	1575.73	431.74	431.063	432.482	78	78
4883	M1576T498	M1576.0531T498	1576.05	1576.05	1576.06	498.308	497.57	498.954	129	129
4884	M1576T481	M1576.0785T481	1576.08	1576.07	1576.08	480.871	478.297	482.922	124	124
4885	M1577T518	M1576.9071T518	1576.91	1576.9	1576.91	517.586	516.839	518.258	71	71
4886	M1577T608	M1576.9237T608	1576.92	1576.92	1576.93	608.025	606.883	609.175	93	93
4887	M1577T498	M1577.0567T498	1577.06	1577.05	1577.06	498.424	497.302	499.141	130	130
4888	M1577T481	M1577.0818T481	1577.08	1577.08	1577.08	480.636	479.081	482.723	123	123
4889	M1578T496	M1578.0777T496	1578.08	1578.07	1578.09	496.021	495.118	496.851	109	109
4890	M1578T507	M1578.1082T507	1578.11	1578.1	1578.11	506.774	505.89	507.694	84	84
4891	M1578T529	M1578.2053T529	1578.21	1578.2	1578.21	529.361	527.709	530.93	99	99
4892	M1579T496	M1579.0841T496	1579.08	1579.08	1579.09	496.049	494.908	496.784	124	123
4893	M1579T507	M1579.1118T507	1579.11	1579.11	1579.11	506.718	506.135	507.6	78	78
4894	M1579T529	M1579.2089T529	1579.21	1579.2	1579.21	529.431	527.709	530.918	103	103
4895	M1580T517	M1580.0856T517	1580.09	1580.08	1580.09	517.141	516.604	517.773	126	126
4896	M1580T496	M1580.0877T496	1580.09	1580.08	1580.1	495.6	494.22	496.383	69	69
4897	M1581T517	M1581.0891T517	1581.09	1581.09	1581.09	517.139	516.646	518.04	134	134
4898	M1582T592	M1581.9231T592	1581.92	1581.92	1581.93	591.912	591.271	592.622	132	132
4899	M1582T517	M1582.0915T517	1582.09	1582.09	1582.09	517.064	516.509	517.723	86	86
4900	M1583T592	M1582.9266T592	1582.93	1582.92	1582.93	591.986	591.004	593.01	133	133
4901	M1584T600	M1583.9387T600	1583.94	1583.94	1583.94	599.778	599.009	600.796	136	133
4902	M1584T480	M1584.1198T480	1584.12	1584.12	1584.12	479.918	478.247	481.598	76	76
4903	M1584T529	M1584.1563T529	1584.16	1584.15	1584.16	528.559	527.846	529.34	97	97
4904	M1585T600	M1584.9421T600	1584.94	1584.94	1584.94	599.752	598.992	601.152	136	134
4905	M1585T529	M1585.16T529	1585.16	1585.15	1585.16	528.582	527.828	529.294	84	84
4906	M1586T608	M1585.9535T608	1585.95	1585.95	1585.96	607.943	606.722	609.406	122	120
4907	M1587T459	M1586.7792T459	1586.78	1586.77	1586.78	459.199	458.614	459.904	117	117
4908	M1587T608	M1586.9579T608	1586.96	1586.95	1586.96	608.147	607.182	609.674	133	133
4909	M1588T459	M1587.7819T459	1587.78	1587.78	1587.79	459.202	458.542	459.904	105	105
4910	M1589T617	M1588.9726T617	1588.97	1588.97	1588.98	616.518	615.225	618.306	84	83
4911	M1590T505	M1590.1704T505	1590.17	1590.17	1590.17	505.277	504.066	507.581	198	134
4912	M1591T505	M1591.1739T505	1591.17	1591.17	1591.18	505.328	503.949	507.474	183	134
4913	M1592T505	M1592.1772T505	1592.18	1592.17	1592.18	505.204	503.972	507.59	134	134
4914	M1593T505	M1593.1785T505	1593.18	1593.17	1593.18	505.172	504.044	508.65	115	115
4915	M1594T530	M1594.1989T530	1594.2	1594.19	1594.2	529.752	528.006	531.361	107	107
4916	M1595T490	M1595.11T490	1595.11	1595.11	1595.11	489.605	488.945	490.243	106	106
4917	M1595T530	M1595.2028T530	1595.2	1595.2	1595.21	529.921	528.541	531.928	92	92
4918	M1596T509	M1596.0831T509	1596.08	1596.08	1596.09	508.996	508.131	510.032	74	74
4919	M1596T490	M1596.1146T490	1596.11	1596.11	1596.12	489.621	489.08	490.454	104	104
4920	M1597T509	M1597.0853T509	1597.09	1597.08	1597.09	509.101	508.319	509.834	73	73
4921	M1598T590	M1597.8842T590	1597.88	1597.88	1597.89	590.385	589.044	593.651	98	93
4922	M1598T517	M1598.1347T517	1598.13	1598.13	1598.14	516.778	515.942	517.69	102	102
4923	M1599T590	M1598.8868T590	1598.89	1598.88	1598.89	590.343	588.656	591.674	74	74
4924	M1599T517	M1599.1382T517	1599.14	1599.13	1599.14	516.829	516.161	517.908	112	112
4925	M1600T600	M1599.9125T600	1599.91	1599.91	1599.92	599.885	597.939	601.794	114	111
4926	M1600T496	M1600.0592T496	1600.06	1600.05	1600.07	496.124	494.953	497.386	125	124
4927	M1601T427	M1600.7582T427	1600.76	1600.75	1600.76	427.462	426.861	428.235	72	72
4928	M1601T600	M1600.9177T600	1600.92	1600.91	1600.92	600.098	599.241	601.259	124	124
4929	M1601T496	M1601.0621T496	1601.06	1601.06	1601.07	496.109	494.91	497.031	113	113
4930	M1602T482	M1602.0937T482	1602.09	1602.09	1602.1	481.745	480.418	483.091	108	108
4931	M1603T521	M1602.887T521	1602.89	1602.88	1602.89	520.793	520.238	521.735	122	122
4932	M1603T608	M1602.9321T608	1602.93	1602.93	1602.94	608.197	607.108	609.354	87	87
4933	M1603T482	M1603.0979T482	1603.1	1603.09	1603.1	481.66	480.693	482.873	112	112
4934	M1604T521	M1603.89T521	1603.89	1603.89	1603.89	520.758	520.246	521.517	123	122
4935	M1605T521	M1604.8932T521	1604.89	1604.89	1604.9	520.775	520.07	521.735	122	122
4936	M1606T504	M1606.1262T504	1606.13	1606.12	1606.13	504.319	502.271	506.855	100	100
4937	M1607T504	M1607.1294T504	1607.13	1607.13	1607.13	503.631	502.1	505.976	88	88
4938	M1608T593	M1607.9384T593	1607.94	1607.93	1607.94	593.044	592.248	593.942	120	120
4939	M1609T593	M1608.9418T593	1608.94	1608.94	1608.95	592.999	592.216	594.353	117	117
4940	M1610T601	M1609.9546T601	1609.95	1609.95	1609.96	600.605	599.918	601.794	129	129
4941	M1611T601	M1610.9585T601	1610.96	1610.96	1610.96	600.729	600.031	601.72	128	128
4942	M1612T608	M1611.9695T608	1611.97	1611.96	1611.97	608.352	607.325	609.476	107	107
4943	M1613T609	M1612.9739T609	1612.97	1612.97	1612.98	608.642	607.873	609.817	128	128
4944	M1616T599	M1615.8814T599	1615.88	1615.88	1615.89	599.109	598.301	600.041	85	85
4945	M1616T484	M1616.0499T484	1616.05	1616.05	1616.05	483.905	483.082	485.047	77	77
4946	M1616T506	M1616.1843T506	1616.18	1616.18	1616.19	506.193	504.67	509.982	114	114
4947	M1617T599	M1616.8843T599	1616.88	1616.88	1616.89	599.083	598.426	600.276	85	84
4948	M1617T506	M1617.188T506	1617.19	1617.18	1617.19	506.364	504.962	509.982	108	108
4949	M1619T521	M1618.86T521	1618.86	1618.86	1618.86	520.708	520.063	521.517	86	86
4950	M1620T521	M1619.8644T521	1619.86	1619.86	1619.87	520.777	520.101	521.548	70	70
4951	M1620T478	M1620.1151T478	1620.12	1620.11	1620.12	478.382	477.744	479.047	71	71
4952	M1620T530	M1620.2191T530	1620.22	1620.21	1620.22	530.044	528.735	531.393	116	116
4953	M1621T490	M1621.1265T490	1621.13	1621.12	1621.13	489.802	489.186	490.857	110	110
4954	M1621T530	M1621.2221T530	1621.22	1621.21	1621.22	530.005	528.808	531.676	119	118
4955	M1622T490	M1622.1299T490	1622.13	1622.13	1622.13	489.856	489.002	490.847	114	114
4956	M1622T530	M1622.2233T530	1622.22	1622.21	1622.23	529.998	528.902	531.49	98	98
4957	M1624T591	M1623.8969T591	1623.9	1623.89	1623.9	591.078	590.114	592.003	111	111
4958	M1625T591	M1624.9005T591	1624.9	1624.9	1624.91	591.055	589.847	592.218	111	111
4959	M1626T599	M1625.9137T599	1625.91	1625.91	1625.92	599.294	598.439	600.436	122	122
4960	M1627T432	M1626.7374T432	1626.74	1626.73	1626.74	431.822	431.185	432.532	120	120
4961	M1627T599	M1626.9171T599	1626.92	1626.91	1626.92	599.368	598.476	600.716	123	123
4962	M1627T502	M1626.9475T502	1626.95	1626.94	1626.95	502.054	501.451	503.009	91	91
4963	M1628T432	M1627.7395T432	1627.74	1627.74	1627.74	431.804	431.14	432.954	110	110
4964	M1628T608	M1627.9291T608	1627.93	1627.93	1627.93	607.817	606.573	609.014	77	77
4965	M1628T502	M1627.951T502	1627.95	1627.95	1627.95	502.098	501.348	503.061	84	84
4966	M1629T608	M1628.933T608	1628.93	1628.93	1628.94	608.126	607.108	609.674	113	113
4967	M1629T520	M1628.9658T520	1628.97	1628.96	1628.97	520.248	519.473	521.2	134	134
4968	M1630T617	M1629.9427T617	1629.94	1629.94	1629.95	616.633	615.517	618.113	104	103
4969	M1630T520	M1629.9693T520	1629.97	1629.97	1629.97	520.235	519.711	521.2	134	134
4970	M1631T617	M1630.9464T617	1630.95	1630.94	1630.95	616.794	615.701	618.061	114	113
4971	M1631T520	M1630.9712T520	1630.97	1630.97	1630.97	520.298	519.466	521.023	119	119
4972	M1632T504	M1632.1428T504	1632.14	1632.14	1632.14	504.291	502.974	506.511	134	134
4973	M1633T504	M1633.1459T504	1633.15	1633.14	1633.15	504.201	502.706	505.976	134	134
4974	M1634T504	M1634.1486T504	1634.15	1634.14	1634.15	504.318	502.974	506.32	133	133
4975	M1640T591	M1639.8918T591	1639.89	1639.88	1639.9	591.407	590.357	592.229	81	81
4976	M1640T517	M1640.125T517	1640.13	1640.12	1640.13	516.923	516.121	518.022	127	127
4977	M1641T591	M1640.8947T591	1640.89	1640.89	1640.9	591.498	590.128	592.552	73	73
4978	M1641T517	M1641.1277T517	1641.13	1641.12	1641.13	516.962	516.326	518.77	131	130
4979	M1642T600	M1641.9105T600	1641.91	1641.9	1641.91	599.583	598.653	600.796	119	119
4980	M1643T600	M1642.9147T600	1642.91	1642.91	1642.92	599.667	598.973	600.86	117	117
4981	M1644T498	M1644.0571T498	1644.06	1644.05	1644.06	498.313	497.312	499.221	70	70
4982	M1644T481	M1644.0835T481	1644.08	1644.08	1644.09	481.013	479.961	482.444	115	114
4983	M1645T608	M1644.9292T608	1644.93	1644.92	1644.94	608.03	606.348	609.442	96	96
4984	M1645T481	M1645.0848T481	1645.08	1645.08	1645.09	480.805	479.753	482.119	118	118
4985	M1646T415	M1645.8985T415	1645.9	1645.89	1645.9	414.842	414.181	415.54	74	74
4986	M1647T415	M1646.9017T415	1646.9	1646.9	1646.9	414.805	414.254	415.506	74	74
4987	M1648T517	M1648.0898T517	1648.09	1648.09	1648.09	517.195	516.531	517.991	134	134
4988	M1649T517	M1649.0931T517	1649.09	1649.09	1649.1	517.121	516.554	517.773	133	133
4989	M1650T592	M1649.9286T592	1649.93	1649.92	1649.93	591.995	591.178	592.98	122	122
4990	M1651T592	M1650.932T592	1650.93	1650.93	1650.94	591.975	591.169	592.819	126	126
4991	M1652T600	M1651.9441T600	1651.94	1651.94	1651.95	599.794	599.009	601.043	136	134
4992	M1652T529	M1652.1605T529	1652.16	1652.16	1652.16	528.537	527.846	529.247	80	80
4993	M1653T600	M1652.9478T600	1652.95	1652.94	1652.95	599.782	599.208	600.651	134	134
4994	M1653T528	M1653.1641T528	1653.16	1653.16	1653.17	528.465	527.435	529.475	71	71
4995	M1654T608	M1653.9594T608	1653.96	1653.95	1653.96	607.969	606.806	608.907	103	103
4996	M1655T608	M1654.9636T608	1654.96	1654.96	1654.97	608.249	607.338	609.406	132	132
4997	M1658T506	M1658.1754T506	1658.18	1658.17	1658.18	505.517	504.427	508.072	132	132
4998	M1659T506	M1659.179T506	1659.18	1659.18	1659.18	505.55	504.415	512.438	137	133
4999	M1660T506	M1660.18T506	1660.18	1660.18	1660.18	505.752	504.401	508.727	91	91
5000	M1663T530	M1663.2054T530	1663.21	1663.2	1663.21	529.95	528.661	531.549	72	71
5001	M1666T590	M1665.8892T590	1665.89	1665.88	1665.9	590.365	589.044	592.95	76	74
5002	M1668T415	M1667.8809T415	1667.88	1667.87	1667.88	414.805	414.336	415.54	72	72
5003	M1668T600	M1667.9208T600	1667.92	1667.92	1667.93	600.143	599.252	600.966	102	102
5004	M1669T415	M1668.884T415	1668.88	1668.88	1668.89	414.805	414.212	415.424	72	72
5005	M1669T600	M1668.9247T600	1668.92	1668.92	1668.93	600.129	599.278	602.113	113	113
5006	M1670T482	M1670.0986T482	1670.1	1670.09	1670.1	481.665	480.819	482.724	102	102
5007	M1671T521	M1670.8924T521	1670.89	1670.89	1670.9	520.855	520.269	521.735	122	122
5008	M1671T608	M1670.9379T608	1670.94	1670.93	1670.95	608.171	607.069	609.154	95	95
5009	M1671T482	M1671.1009T482	1671.1	1671.1	1671.11	481.538	480.54	482.289	97	97
5010	M1672T521	M1671.8953T521	1671.9	1671.89	1671.9	520.834	520.246	522.002	122	122
5011	M1672T467	M1672.0919T467	1672.09	1672.09	1672.1	467.319	466.697	468.165	100	100
5012	M1673T521	M1672.8975T521	1672.9	1672.89	1672.9	520.796	520.132	521.477	85	85
5013	M1673T467	M1673.0972T467	1673.1	1673.09	1673.1	467.441	466.743	468.059	86	86
5014	M1676T593	M1675.9438T593	1675.94	1675.94	1675.95	593.041	592.262	594.145	101	101
5015	M1677T593	M1676.9471T593	1676.95	1676.94	1676.95	592.931	591.93	593.992	91	91
5016	M1677T489	M1677.1115T489	1677.11	1677.11	1677.12	489.123	488.272	489.754	73	73
5017	M1678T601	M1677.9607T601	1677.96	1677.96	1677.96	600.698	599.953	601.794	126	126
5018	M1679T601	M1678.9635T601	1678.96	1678.96	1678.97	600.771	600.062	602.061	125	125
5019	M1680T608	M1679.975T608	1679.97	1679.97	1679.98	608.487	607.308	609.476	88	88
5020	M1681T609	M1680.9791T609	1680.98	1680.97	1680.98	608.667	607.91	609.977	123	123
5021	M1684T599	M1683.8874T599	1683.89	1683.88	1683.9	599.053	597.9	600.042	84	84
5022	M1685T599	M1684.8915T599	1684.89	1684.89	1684.9	599.156	598.386	600.838	77	77
5023	M1688T530	M1688.2219T530	1688.22	1688.21	1688.22	530.174	529.076	532.255	93	93
5024	M1689T530	M1689.2267T530	1689.23	1689.21	1689.23	530.221	528.808	531.746	90	90
5025	M1690T530	M1690.2262T530	1690.23	1690.22	1690.23	530.317	529.004	531.619	73	73
5026	M1692T591	M1691.9032T591	1691.9	1691.9	1691.91	591.113	590.261	592.915	107	107
5027	M1693T591	M1692.9062T591	1692.91	1692.9	1692.91	591.052	589.847	592.017	104	104
5028	M1694T599	M1693.9204T599	1693.92	1693.92	1693.93	599.33	598.016	601.206	126	125
5029	M1694T467	M1694.0732T467	1694.07	1694.07	1694.08	466.937	465.721	467.524	73	73
5030	M1695T599	M1694.9238T599	1694.92	1694.92	1694.93	599.418	598.284	601.204	113	113
5031	M1697T608	M1696.9394T608	1696.94	1696.93	1696.95	608.086	607.108	609.555	103	103
5032	M1698T617	M1697.9493T617	1697.95	1697.94	1697.95	616.75	615.491	618.181	102	102
5033	M1699T617	M1698.9525T617	1698.95	1698.95	1698.96	616.841	615.515	618.716	97	96
5034	M1700T504	M1700.148T504	1700.15	1700.14	1700.15	504.423	503.259	506.904	114	114
5035	M1701T504	M1701.1512T504	1701.15	1701.15	1701.15	504.486	502.706	506.824	115	115
5036	M1708T591	M1707.8802T591	1707.88	1707.87	1707.89	591.307	589.92	592.819	70	70
5037	M1710T600	M1709.9002T600	1709.9	1709.89	1709.9	599.634	598.787	601.043	116	116
5038	M1711T600	M1710.9036T600	1710.9	1710.9	1710.91	599.625	598.634	601.31	114	114
5039	M1712T481	M1712.0717T481	1712.07	1712.07	1712.08	481.189	480.036	481.847	82	82
5040	M1713T608	M1712.9177T608	1712.92	1712.91	1712.92	608.093	606.573	609.014	80	80
5041	M1716T517	M1716.0784T517	1716.08	1716.07	1716.08	517.126	516.363	517.991	81	81
5042	M1717T517	M1717.0822T517	1717.08	1717.08	1717.09	517.098	516.527	517.991	73	73
5043	M1718T592	M1717.9175T592	1717.92	1717.91	1717.92	591.988	591.178	593.182	114	114
5044	M1719T592	M1718.9209T592	1718.92	1718.92	1718.92	592.008	591.016	593.424	104	104
5045	M1720T600	M1719.9342T600	1719.93	1719.93	1719.94	599.78	599.009	601.063	131	131
5046	M1721T600	M1720.9372T600	1720.94	1720.93	1720.94	599.819	598.992	600.796	131	131
5047	M1722T608	M1721.9492T608	1721.95	1721.94	1721.95	607.978	607.07	609.175	100	100
5048	M1722T468	M1722.1108T468	1722.11	1722.11	1722.11	467.914	467.305	468.594	134	134
5049	M1723T608	M1722.9527T608	1722.95	1722.95	1722.96	608.262	607.108	609.336	118	118
5050	M1723T468	M1723.1142T468	1723.11	1723.11	1723.12	467.927	467.305	468.594	132	132
5051	M1724T468	M1724.1172T468	1724.12	1724.11	1724.12	468.096	467.305	469.129	126	126
5052	M1725T468	M1725.1193T468	1725.12	1725.11	1725.13	468.203	467.392	469.151	80	80
5053	M1728T490	M1728.1579T490	1728.16	1728.15	1728.16	490.031	489.496	490.711	116	116
5054	M1729T490	M1729.1625T490	1729.16	1729.16	1729.17	490.06	489.48	490.847	118	118
5055	M1730T490	M1730.1629T490	1730.16	1730.16	1730.17	489.985	489.412	490.702	77	77
5056	M1736T600	M1735.9106T600	1735.91	1735.91	1735.92	600.077	598.649	601.241	106	105
5057	M1737T600	M1736.9136T600	1736.91	1736.9	1736.92	600.1	597.956	601.578	98	97
5058	M1739T608	M1738.9275T608	1738.93	1738.92	1738.94	608.22	607.165	609.682	95	95
5059	M1744T468	M1744.0918T468	1744.09	1744.09	1744.1	467.868	467.235	468.594	130	130
5060	M1745T468	M1745.0948T468	1745.09	1745.09	1745.1	467.859	467.235	468.594	131	131
5061	M1746T601	M1745.9495T601	1745.95	1745.94	1745.95	600.788	600.081	602.061	121	121
5062	M1746T468	M1746.0974T468	1746.1	1746.09	1746.1	468.03	467.278	469.11	80	80
5063	M1747T601	M1746.953T601	1746.95	1746.95	1746.96	600.825	600.137	602.465	121	121
5064	M1748T609	M1747.9643T609	1747.96	1747.96	1747.97	608.548	607.573	610.278	84	84
5065	M1748T469	M1748.1245T469	1748.12	1748.12	1748.13	468.567	467.77	469.204	119	119
5066	M1749T609	M1748.9678T609	1748.97	1748.96	1748.97	608.682	607.436	609.809	107	107
5067	M1749T469	M1749.13T469	1749.13	1749.13	1749.14	468.512	467.813	469.687	119	119
5068	M1750T468	M1750.1306T468	1750.13	1750.13	1750.14	468.41	467.787	469.123	89	89
5069	M1750T490	M1750.1385T490	1750.14	1750.13	1750.14	490.081	489.453	490.711	104	104
5070	M1751T490	M1751.1429T490	1751.14	1751.14	1751.15	490.118	489.496	490.97	98	98
5071	M1752T599	M1751.8766T599	1751.88	1751.87	1751.89	599.029	597.978	600.103	70	70
5072	M1753T599	M1752.8817T599	1752.88	1752.88	1752.89	599.119	598.016	600.357	69	69
5073	M1756T493	M1756.0091T493	1756.01	1756	1756.01	492.897	492.29	493.739	74	74
5074	M1756T530	M1756.209T530	1756.21	1756.2	1756.21	530.313	528.469	531.858	87	87
5075	M1757T493	M1757.0128T493	1757.01	1757.01	1757.02	492.874	492.253	494.179	71	71
5076	M1757T530	M1757.2138T530	1757.21	1757.2	1757.22	530.491	527.846	531.812	95	95
5077	M1760T591	M1759.8923T591	1759.89	1759.89	1759.9	591.013	590.051	592.302	92	92
5078	M1761T591	M1760.8959T591	1760.9	1760.89	1760.9	591.066	589.764	592.284	82	81
5079	M1762T599	M1761.9102T599	1761.91	1761.91	1761.92	599.427	597.836	600.916	119	119
5080	M1763T600	M1762.9137T600	1762.91	1762.91	1762.92	599.577	597.836	601.474	109	107
5081	M1765T608	M1764.9287T608	1764.93	1764.92	1764.93	608.061	606.77	609.288	86	86
5082	M1766T617	M1765.9395T617	1765.94	1765.93	1765.94	616.646	615.405	617.672	78	78
5083	M1767T617	M1766.9423T617	1766.94	1766.94	1766.95	616.797	615.496	618.329	86	86
5084	M1772T468	M1772.127T468	1772.13	1772.12	1772.13	468.197	467.52	468.884	133	133
5085	M1773T468	M1773.1303T468	1773.13	1773.12	1773.13	468.146	467.573	468.861	130	130
5086	M1774T468	M1774.1337T468	1774.13	1774.13	1774.14	468.153	467.573	469.129	121	121
5087	M1775T468	M1775.1355T468	1775.14	1775.13	1775.14	468.138	467.545	468.861	91	91
5088	M1778T600	M1777.8886T600	1777.89	1777.88	1777.89	599.528	598.371	600.884	107	107
5089	M1779T600	M1778.8923T600	1778.89	1778.89	1778.9	599.625	597.836	600.697	108	108
5090	M1781T608	M1780.9069T608	1780.91	1780.9	1780.91	607.941	606.897	610.073	77	77
5091	M1786T592	M1785.9067T592	1785.91	1785.9	1785.91	591.96	590.859	592.872	84	84
5092	M1787T592	M1786.9093T592	1786.91	1786.91	1786.91	591.952	590.911	593.342	83	83
5093	M1788T600	M1787.9239T600	1787.92	1787.92	1787.93	599.782	598.663	601.152	125	125
5094	M1789T600	M1788.9265T600	1788.93	1788.92	1788.93	599.829	598.104	600.991	127	127
5095	M1790T608	M1789.9386T608	1789.94	1789.93	1789.94	607.949	606.914	609.139	88	88
5096	M1791T608	M1790.9414T608	1790.94	1790.94	1790.95	608.234	607.182	609.406	111	111
5097	M1794T468	M1794.11T468	1794.11	1794.1	1794.11	468.186	467.573	468.861	101	101
5098	M1795T468	M1795.1133T468	1795.11	1795.11	1795.12	468.209	467.477	468.861	108	108
5099	M1796T468	M1796.1152T468	1796.12	1796.11	1796.12	468.163	467.502	468.669	78	78
5100	M1804T600	M1803.8992T600	1803.9	1803.89	1803.91	600.11	599.15	602.113	104	104
5101	M1805T600	M1804.9029T600	1804.9	1804.89	1804.91	600.222	598.634	601.259	100	100
5102	M1807T608	M1806.9161T608	1806.92	1806.91	1806.92	608.12	607.019	610.14	83	83
5103	M1814T601	M1813.939T601	1813.94	1813.93	1813.94	600.836	599.638	602.133	112	112
5104	M1815T601	M1814.9417T601	1814.94	1814.94	1814.95	600.889	599.905	601.866	110	110
5105	M1816T608	M1815.9528T608	1815.95	1815.95	1815.96	608.377	606.84	609.819	74	74
5106	M1817T609	M1816.9565T609	1816.96	1816.95	1816.96	608.585	606.903	609.941	81	80
5107	M1824T531	M1824.1956T531	1824.2	1824.19	1824.2	530.609	529.263	532.061	79	79
5108	M1825T531	M1825.2002T531	1825.2	1825.19	1825.21	530.631	528.648	532.427	81	81
5109	M1830T599	M1829.8998T599	1829.9	1829.89	1829.91	599.474	597.836	601.056	105	105
5110	M1831T599	M1830.9033T599	1830.9	1830.9	1830.91	599.393	597.749	601.152	87	87
5111	M1846T600	M1845.8778T600	1845.88	1845.87	1845.88	599.555	597.861	600.857	93	93
5112	M1847T599	M1846.8804T599	1846.88	1846.87	1846.88	599.48	597.749	600.778	82	80
5113	M1856T600	M1855.9122T600	1855.91	1855.91	1855.92	599.803	598.367	601.331	103	102
5114	M1857T600	M1856.9153T600	1856.92	1856.91	1856.92	599.805	598.743	600.884	104	104
5115	M1859T608	M1858.9295T608	1858.93	1858.92	1858.94	608.081	606.897	609.252	80	80
5116	M1873T600	M1872.8925T600	1872.89	1872.89	1872.9	600.229	599.241	600.983	73	73

### Sheet: fold change (Sample.group)
	Fold change	Lower CI (95%)	Upper CI (95%)	log2(fold change)	log2(Lower CI (95%))	log2(Upper CI (95%))
	888MEL Clone 3 /888MEL Parental	888MEL Clone 3 /888MEL Parental	888MEL Clone 3 /888MEL Parental	888MEL Clone 3 /888MEL Parental	888MEL Clone 3 /888MEL Parental	888MEL Clone 3 /888MEL Parental
M151T37	0.623536	0.403796	0.962856	-0.681455	-1.3083	-0.0546077
M153T37	0.698816	0.503124	0.970623	-0.517015	-0.991014	-0.0430164
M154T468	0.340244	0.304945	0.379629	-1.55536	-1.71338	-1.39734
M154T41	0.823386	0.720036	0.941571	-0.280359	-0.47386	-0.0868589
M155T37	0.49352	0.229943	1.05923	-1.01882	-2.12065	0.0830135
M155T42	0.638556	0.509582	0.800173	-0.647115	-0.972614	-0.321616
M157T40	3.34068	3.01403	3.70274	1.74014	1.5917	1.88859
M160T43	0.716372	0.414712	1.23746	-0.481219	-1.26982	0.307379
M161T37	0.698053	0.530694	0.918192	-0.518591	-0.914049	-0.123132
M161T43	1.04428	0.878066	1.24195	0.0625035	-0.187599	0.312606
M162T490	3.68005	3.1241	4.33494	1.87973	1.64344	2.11601
M163T37	0.681381	0.505172	0.919054	-0.553465	-0.985152	-0.121779
M164T40	0.904122	0.802233	1.01895	-0.145411	-0.317906	0.0270842
M166T40	1.2556	0.765047	2.0607	0.328376	-0.38638	1.04313
M168T39	1.10472	0.984437	1.23971	0.143687	-0.0226288	0.310003
M168T40	1.26711	1.12311	1.42958	0.341543	0.167494	0.515593
M171T38	0.749973	0.554196	1.01491	-0.41509	-0.851533	0.0213525
M174T38	1.02433	0.728099	1.44109	0.0346817	-0.457793	0.527156
M175T38	0.993547	0.629971	1.56695	-0.00934022	-0.666643	0.647962
M179T39	1.98713	1.68351	2.34551	0.990687	0.751472	1.2299
M180T39	0.414051	0.147302	1.16386	-1.27212	-2.76316	0.218914
M181T40	0.499945	0.238685	1.04717	-1.00016	-2.06682	0.0665023
M182T38	1.4278	0.992513	2.054	0.513796	-0.0108416	1.03843
M186T39	2.2131	1.6194	3.02445	1.14607	0.695463	1.59667
M188T39_2	0.300696	0.159202	0.567946	-1.73362	-2.65107	-0.816174
M188T40_2	1.66217	1.35671	2.03639	0.733065	0.440115	1.02602
M190T40	2.43039	1.48712	3.97197	1.28119	0.572522	1.98986
M191T504	0.827297	0.644007	1.06275	-0.273523	-0.634851	0.0878054
M192T41	1.53116	0.432879	5.41594	0.614625	-1.20796	2.43721
M194T632	1.23456	1.15112	1.32405	0.303996	0.203035	0.404957
M194T612	1.30483	0.875949	1.94369	0.383859	-0.191081	0.958798
M195T40	0.263066	0.174642	0.396261	-1.9265	-2.51753	-1.33548
M202T42	1.97757	1.65366	2.36492	0.983727	0.725666	1.24179
M203T38	0.678044	0.59546	0.772082	-0.560549	-0.747924	-0.373174
M204T39	1.00403	0.903813	1.11537	0.00580926	-0.145904	0.157523
M206T39	0.817354	0.669544	0.997795	-0.290967	-0.578749	-0.00318402
M209T37	0.558527	0.376003	0.829652	-0.840302	-1.41118	-0.269422
M211T37	0.663734	0.478211	0.92123	-0.591324	-1.06428	-0.118367
M212T42	0.472696	0.366767	0.609219	-1.08102	-1.44706	-0.714968
M213T37_1	0.669112	0.481397	0.930023	-0.579681	-1.0547	-0.104662
M213T37_2	1.06489	0.888083	1.27691	0.0907106	-0.171234	0.352655
M214T40	1.33772	1.03474	1.72941	0.419771	0.0492655	0.790277
M214T37	3.10406	2.47264	3.89673	1.63416	1.30605	1.96226
M215T37	0.492974	0.270068	0.899859	-1.02042	-1.8886	-0.152229
M215T39	0.768489	0.414111	1.42613	-0.379904	-1.27191	0.512103
M216T39	0.375785	0.1097	1.28728	-1.41202	-3.18837	0.364322
M217T39_1	0.761532	0.52694	1.10056	-0.393023	-0.924289	0.138243
M217T38	1.47814	1.21346	1.80055	0.563783	0.279129	0.848436
M218T39_1	0.634426	0.501572	0.802471	-0.656475	-0.995471	-0.317479
M218T39_2	1.2111	0.933014	1.57207	0.276319	-0.100029	0.652667
M219T37	0.710687	0.530247	0.952529	-0.492715	-0.915264	-0.0701653
M219T39_1	1.25195	0.736776	2.12735	0.324179	-0.440702	1.08906
M219T39_2	1.21612	0.940526	1.57246	0.282281	-0.0884608	0.653022
M220T39	1.08003	0.695613	1.6769	0.111077	-0.523644	0.745798
M221T37	0.683922	0.498131	0.939009	-0.548097	-1.0054	-0.0907887
M221T40	1.61331	1.17776	2.20993	0.690021	0.236044	1.144
M223T37	0.60371	0.434192	0.83941	-0.728073	-1.20359	-0.252552
M223T40	0.705492	0.208815	2.38354	-0.503299	-2.25971	1.25311
M226T39	0.791352	0.584411	1.07157	-0.337609	-0.774945	0.0997275
M227T42	0.821874	0.63729	1.05992	-0.283011	-0.649979	0.0839562
M227T441	0.841739	0.567205	1.24915	-0.248555	-0.818057	0.320947
M227T600	1.82309	1.57417	2.11137	0.866386	0.654592	1.07818
M229T37	0.854371	0.590862	1.2354	-0.227065	-0.759107	0.304978
M231T37	0.746273	0.562074	0.990837	-0.422224	-0.831167	-0.01328
M233T37	0.841569	0.538271	1.31577	-0.248846	-0.893597	0.395904
M236T40	4.86332	2.54759	9.28403	2.28194	1.34913	3.21475
M236T41	1.70895	1.40372	2.08056	0.773113	0.489256	1.05697
M239T38	0.809773	0.652417	1.00508	-0.304411	-0.616134	0.00731277
M239T44	0.367728	0.222032	0.609028	-1.44329	-2.17116	-0.715419
M241T37	0.678338	0.486714	0.945406	-0.559923	-1.03885	-0.0809934
M241T35	1.65765	1.37513	1.99821	0.729137	0.459566	0.998709
M242T39	0.378265	0.299775	0.477307	-1.40253	-1.73805	-1.06701
M244T42_1	2.89567	2.28212	3.67416	1.5339	1.19038	1.87741
M245T36	3.81553	2.95039	4.93437	1.93188	1.56091	2.30286
M250T114	1.459	1.15215	1.84756	0.544978	0.204332	0.885624
M255T300	0.705021	0.394901	1.25868	-0.504261	-1.34044	0.331916
M257T59	0.821574	0.492393	1.37082	-0.283537	-1.02212	0.455043
M259T43	0.62944	0.498992	0.793989	-0.667859	-1.00291	-0.332809
M260T42	1.41626	0.921974	2.17555	0.502089	-0.117203	1.12138
M264T42	3.524	1.83719	6.75954	1.81721	0.877501	2.75692
M267T37	0.54565	0.351581	0.846843	-0.873953	-1.50807	-0.239833
M269T37	0.540088	0.345081	0.845296	-0.888733	-1.53499	-0.242472
M269T41	3.11916	1.97628	4.92297	1.64116	0.982787	2.29953
M271T37	0.547802	0.350998	0.854954	-0.868274	-1.51047	-0.226082
M271T44	1.48744	0.72857	3.03675	0.572832	-0.456861	1.60253
M271T214	0.620404	0.202245	1.90314	-0.688721	-2.30582	0.928382
M272T40	2.62084	1.79288	3.83116	1.39003	0.842283	1.93778
M273T37	0.527548	0.339217	0.82044	-0.922626	-1.55972	-0.28553
M273T64	1.1213	0.842144	1.49298	0.165169	-0.247861	0.578198
M275T37	0.500418	0.277558	0.902219	-0.998794	-1.84914	-0.14845
M276T40_1	1.76124	0.970934	3.19482	0.81659	-0.0425546	1.67573
M276T116	0.660516	0.546696	0.798032	-0.598335	-0.871189	-0.325481
M277T37	0.575838	0.383949	0.863626	-0.796266	-1.38101	-0.211521
M277T81	1.51099	1.17268	1.9469	0.595494	0.229806	0.961181
M278T40_1	1.63485	1.11701	2.39275	0.70916	0.159648	1.25867
M278T40_2	1.19567	0.273101	5.23479	0.257818	-1.87249	2.38813
M279T37	0.573094	0.381041	0.861945	-0.803156	-1.39198	-0.214331
M279T39	1.21725	0.291599	5.0813	0.283628	-1.77794	2.3452
M281T37	0.562663	0.362851	0.872505	-0.829657	-1.46255	-0.196765
M281T497	1.15333	1.04775	1.26955	0.205809	0.0672996	0.344318
M281T508	1.13435	0.96163	1.33809	0.181865	-0.056446	0.420176
M281T517	0.944552	0.781599	1.14148	-0.0822973	-0.355499	0.190904
M283T38	1.26772	1.11924	1.43589	0.342236	0.162523	0.521949
M283T37	0.518371	0.328213	0.8187	-0.947944	-1.6073	-0.288593
M283T363	0.603774	0.348856	1.04497	-0.727919	-1.5193	0.0634602
M283T496	1.14867	0.929092	1.42015	0.199966	-0.106107	0.506039
M283T232	7.14888	5.38294	9.49415	2.83772	2.4284	3.24704
M284T38	0.755584	0.668501	0.854012	-0.404335	-0.580998	-0.227673
M285T38	1.27823	1.11063	1.47112	0.354143	0.151372	0.556913
M285T78	0.971889	0.484052	1.95138	-0.0411365	-1.04677	0.964493
M286T38	0.650864	0.555987	0.76193	-0.619573	-0.846877	-0.392269
M286T441	0.686318	0.482938	0.975349	-0.543051	-1.05009	-0.03601
M286T600	1.74569	1.2727	2.39447	0.803801	0.347894	1.25971
M286T40	2.84003	2.06756	3.90111	1.50591	1.04793	1.96389
M287T38	1.33062	1.17481	1.50709	0.4121	0.232431	0.591769
M287T37	0.635866	0.44583	0.906905	-0.653205	-1.16543	-0.140976
M289T38	1.43104	1.24194	1.64892	0.517059	0.312601	0.721517
M289T37	0.542692	0.300529	0.979986	-0.881795	-1.73442	-0.0291676
M290T44	0.565964	0.371107	0.863135	-0.821217	-1.43009	-0.212343
M291T37	0.5858	0.411889	0.833141	-0.77152	-1.27967	-0.263368
M293T38	1.81074	1.17245	2.79651	0.856577	0.229527	1.48363
M293T39	0.360638	0.147396	0.882387	-1.47138	-2.76223	-0.180516
M294T39	0.799635	0.712952	0.896859	-0.322586	-0.488124	-0.157048
M295T38	1.42292	1.23371	1.64115	0.508856	0.303001	0.714711
M297T38	1.48741	1.30901	1.69012	0.572801	0.388474	0.757127
M297T37	0.6745	0.501472	0.907229	-0.568109	-0.995758	-0.140461
M299T37	0.682307	0.505002	0.921865	-0.551506	-0.98564	-0.117372
M299T294	0.537737	0.216542	1.33536	-0.895026	-2.20728	0.417231
M303T38	1.53519	1.35995	1.73302	0.618421	0.443554	0.793288
M305T38	1.52949	1.33444	1.75305	0.613049	0.416231	0.809867
M305T14	0.913691	0.608189	1.37265	-0.130222	-0.717408	0.456963
M306T40	2.51175	1.88674	3.3438	1.32869	0.915892	1.74149
M307T37	0.724091	0.546471	0.959444	-0.465757	-0.871784	-0.0597299
M307T621	2.24795	1.36116	3.71247	1.16861	0.444841	1.89238
M307T40	3.46114	2.40976	4.97124	1.79125	1.26889	2.3136
M307T42	0.906375	0.369012	2.22626	-0.141819	-1.43826	1.15462
M308T36	2.15066	1.26376	3.65997	1.10478	0.337726	1.87183
M309T37	0.686195	0.521067	0.903653	-0.543309	-0.940458	-0.14616
M310T43	0.353662	0.255987	0.488606	-1.49956	-1.96586	-1.03326
M313T38	1.6934	1.47827	1.93983	0.75992	0.56391	0.955931
M313T64	0.906203	0.569159	1.44284	-0.142093	-0.813096	0.528909
M317T621	1.74687	1.58061	1.93062	0.804772	0.660478	0.949066
M317T523	1.45355	1.24808	1.69285	0.539584	0.319716	0.759453
M317T37	0.82422	0.573976	1.18357	-0.278898	-0.800938	0.243143
M325T37	0.452112	0.255787	0.799122	-1.14525	-1.96698	-0.323513
M327T37	0.393608	0.1723	0.899173	-1.34517	-2.537	-0.153329
M328T39	2.45472	2.01856	2.98512	1.29556	1.01333	1.57779
M328T200	0.431803	0.252247	0.739172	-1.21156	-1.98709	-0.436018
M329T37	0.401136	0.179407	0.8969	-1.31784	-2.47869	-0.156981
M329T39	2.56299	1.77343	3.70408	1.35783	0.826544	1.88911
M331T37	0.496029	0.251543	0.978141	-1.0115	-1.99112	-0.0318858
M332T40	0.482275	0.292491	0.7952	-1.05207	-1.77353	-0.33061
M333T35	1.53095	1.25794	1.86321	0.614424	0.331061	0.897788
M334T40	0.421508	0.241244	0.73647	-1.24637	-2.05144	-0.441301
M334T35	1.62733	1.23961	2.13631	0.702506	0.309891	1.09512
M335T37	0.545695	0.314418	0.947092	-0.873833	-1.66924	-0.0784239
M337T37	0.48336	0.287341	0.813103	-1.04883	-1.79917	-0.298491
M339T37	0.518533	0.264374	1.01703	-0.947491	-1.91935	0.0243674
M341T37_2	0.596665	0.422403	0.84282	-0.745006	-1.24331	-0.246704
M342T38	0.711404	0.574496	0.880939	-0.491258	-0.799631	-0.182885
M342T244	0.0382816	0.0151448	0.096765	-4.7072	-6.04504	-3.36937
M343T37	1.24157	0.968774	1.59118	0.312167	-0.0457678	0.670101
M344T38	0.653576	0.521764	0.818686	-0.613574	-0.938529	-0.288618
M345T37_1	1.25318	0.953002	1.64791	0.325595	-0.0694495	0.72064
M345T37_2	0.498719	0.296901	0.837721	-1.0037	-1.75194	-0.255459
M347T37	0.499975	0.308413	0.810519	-1.00007	-1.69706	-0.303082
M349T37	0.55483	0.317738	0.968838	-0.849882	-1.65409	-0.0456727
M350T39	2.45495	1.99052	3.02773	1.29569	0.993144	1.59824
M352T38	0.678988	0.600863	0.767272	-0.558541	-0.734892	-0.382191
M353T37	1.35947	1.09979	1.68047	0.443048	0.137232	0.748865
M353T39	1.05303	0.580617	1.90983	0.0745498	-0.784341	0.933441
M354T42	2.21114	1.50713	3.24402	1.14479	0.591801	1.69778
M355T37_2	0.493032	0.333286	0.729345	-1.02025	-1.58517	-0.455327
M357T37	0.558705	0.363351	0.859089	-0.839841	-1.46056	-0.21912
M358T216	1.13043	0.851003	1.50161	0.176872	-0.232764	0.586509
M359T37	0.531231	0.362395	0.778727	-0.912588	-1.46437	-0.360811
M362T120	0.818149	0.54312	1.23245	-0.289565	-0.880656	0.301527
M363T37	1.33822	1.11605	1.60463	0.42032	0.158398	0.682242
M365T37	0.588813	0.4011	0.864375	-0.764118	-1.31797	-0.21027
M367T37	0.505003	0.348948	0.730849	-0.985635	-1.51892	-0.452356
M375T37	0.631011	0.458255	0.868892	-0.664264	-1.12578	-0.202751
M377T37	0.680321	0.449407	1.02988	-0.555713	-1.15391	0.0424814
M383T37_1	0.648807	0.461251	0.912628	-0.624138	-1.11638	-0.131901
M383T136	4.92073	3.74563	6.46448	2.29887	1.90521	2.69254
M385T37	0.35253	0.173373	0.716822	-1.50418	-2.52805	-0.480314
M386T39	2.25761	1.78793	2.85069	1.1748	0.838288	1.51131
M387T37	0.267616	0.103422	0.692486	-1.90176	-3.27338	-0.530142
M388T133	1.09972	0.775404	1.55969	0.13714	-0.36698	0.64126
M389T37	0.567154	0.435667	0.738325	-0.818187	-1.1987	-0.437673
M389T133	0.991221	0.836668	1.17432	-0.012721	-0.257273	0.231831
M390T191	0.558494	0.504803	0.617896	-0.840386	-0.986208	-0.694563
M393T37	0.562618	0.41146	0.769305	-0.829774	-1.28117	-0.378372
M395T37	0.385866	0.208193	0.715166	-1.37383	-2.26401	-0.483649
M397T37	0.396845	0.206738	0.761763	-1.33335	-2.27412	-0.392586
M399T37	0.584492	0.412738	0.827718	-0.774745	-1.2767	-0.272789
M401T37	0.891402	0.497232	1.59804	-0.165851	-1.00801	0.676306
M403T37_1	1.04715	0.775397	1.41415	0.0664695	-0.366993	0.499932
M403T37_2	0.606109	0.449781	0.816772	-0.72235	-1.1527	-0.291995
M405T37	0.76804	0.438338	1.34573	-0.380747	-1.18989	0.428391
M407T37	0.559249	0.321344	0.973286	-0.838438	-1.63781	-0.0390648
M408T77	1.04198	0.873196	1.24338	0.0593215	-0.195622	0.314265
M409T152	4.37933	2.97456	6.44753	2.13071	1.57268	2.68875
M410T97	0.951564	0.585952	1.5453	-0.0716276	-0.771146	0.627891
M411T37	0.79468	0.373554	1.69056	-0.331555	-1.42061	0.757504
M411T97	0.817493	0.65803	1.0156	-0.290722	-0.603775	0.0223298
M413T37_1	1.01803	0.632714	1.63799	0.0257769	-0.660374	0.711928
M413T37_2	0.521057	0.312656	0.86837	-0.940486	-1.67735	-0.203618
M415T37	0.481729	0.256467	0.904844	-1.05371	-1.96315	-0.144259
M417T37	0.475571	0.267583	0.845226	-1.07227	-1.90194	-0.24259
M417T68	0.738853	0.154296	3.53803	-0.43664	-2.69623	1.82295
M421T37	1.01593	0.636517	1.6215	0.0227986	-0.65173	0.697327
M421T66	0.843411	0.49718	1.43075	-0.245692	-1.00816	0.516776
M423T37_2	0.506323	0.307931	0.832533	-0.98187	-1.69932	-0.26442
M424T95	5.07688	4.0415	6.37752	2.34394	2.01489	2.673
M425T37	0.541766	0.303114	0.968318	-0.884257	-1.72207	-0.0464474
M429T46	0.833848	0.506009	1.37409	-0.262144	-0.982765	0.458477
M429T621	1.80756	1.04525	3.12583	0.854041	0.0638439	1.64424
M431T37	1.33367	1.03768	1.71409	0.415401	0.0533571	0.777446
M433T37	0.535895	0.345803	0.830483	-0.899977	-1.53198	-0.267978
M434T91	0.21738	0.187827	0.251584	-2.20171	-2.41252	-1.99089
M436T177	1.77742	1.30223	2.42602	0.829786	0.380983	1.27859
M437T177	2.25222	1.56974	3.23142	1.17135	0.650527	1.69217
M438T176	2.72215	1.9498	3.80043	1.44475	0.963329	1.92616
M438T183	5.11366	3.71474	7.03941	2.35436	1.89326	2.81545
M441T37	0.516409	0.374661	0.711784	-0.953415	-1.41634	-0.490489
M443T37_1	0.333601	0.156247	0.712267	-1.58381	-2.6781	-0.489509
M445T37	0.357441	0.171887	0.743303	-1.48422	-2.54047	-0.427978
M446T38	2.78179	1.69361	4.56915	1.47601	0.760105	2.19192
M446T411	1.16414	1.0583	1.28057	0.219268	0.0817471	0.356788
M447T37	0.425654	0.220923	0.820111	-1.23225	-2.17838	-0.286108
M447T411	0.909697	0.548912	1.50761	-0.136542	-0.865352	0.592268
M448T411	1.31637	0.945841	1.83204	0.396561	-0.080331	0.873453
M449T37	0.507378	0.382083	0.673759	-0.978868	-1.38804	-0.569695
M450T96	3.19597	2.65924	3.84102	1.67625	1.41102	1.94149
M450T104	4.64299	3.55115	6.07052	2.21505	1.82828	2.60182
M451T37	0.413592	0.227558	0.751712	-1.27372	-2.13569	-0.411749
M451T104	4.90969	3.536	6.81704	2.29563	1.82212	2.76915
M452T149	9.05259	8.02715	10.209	3.17833	3.00489	3.35177
M453T37	0.358846	0.176626	0.729059	-1.47856	-2.50123	-0.455893
M453T612	1.56069	1.41714	1.71876	0.64218	0.502987	0.781372
M453T149	9.12851	8.06533	10.3318	3.19038	3.01173	3.36903
M454T149	8.06946	3.37039	19.3201	3.01247	1.75291	4.27203
M455T37	0.357752	0.175292	0.730134	-1.48297	-2.51217	-0.453767
M457T37_1	0.989094	0.681931	1.43461	-0.01582	-0.552302	0.520662
M457T37_2	0.413607	0.209558	0.816343	-1.27367	-2.25458	-0.292753
M459T37_1	0.864702	0.550585	1.35802	-0.209726	-0.860962	0.44151
M459T37_2	0.543795	0.354388	0.834433	-0.878866	-1.4966	-0.261132
M461T37_1	0.813752	0.536071	1.23527	-0.297339	-0.899504	0.304825
M461T37_2	0.367824	0.185018	0.731248	-1.44291	-2.43426	-0.451568
M462T193	1.3306	0.816558	2.16823	0.412072	-0.292373	1.11652
M463T37_1	0.884451	0.562167	1.3915	-0.177146	-0.83093	0.476638
M463T37_2	0.382237	0.193999	0.753121	-1.38746	-2.36588	-0.409046
M463T193	2.01167	1.22297	3.30901	1.00839	0.290384	1.7264
M464T264	1.41301	1.31078	1.5232	0.498769	0.390429	0.60711
M465T37_1	0.982837	0.609909	1.58379	-0.024976	-0.713334	0.663383
M465T37_2	0.441695	0.230571	0.846134	-1.17888	-2.11671	-0.241043
M465T316	0.693496	0.492695	0.976136	-0.52804	-1.02123	-0.0348464
M465T264	1.35499	0.801071	2.29193	0.438282	-0.319997	1.19656
M466T189	5.18179	4.13849	6.48812	2.37345	2.0491	2.6978
M466T316	0.598276	0.384365	0.931235	-0.741118	-1.37945	-0.102783
M467T37_1	0.875179	0.552402	1.38656	-0.192349	-0.856208	0.47151
M467T37_2	0.525412	0.375016	0.736123	-0.928479	-1.41498	-0.441982
M467T316	0.5883	0.312033	1.10917	-0.765377	-1.68023	0.149477
M469T37	0.839944	0.545385	1.29359	-0.251636	-0.874652	0.371381
M471T38	0.880204	0.596744	1.29831	-0.184091	-0.744815	0.376634
M471T37	0.468124	0.268403	0.81646	-1.09504	-1.89753	-0.292547
M473T37_1	0.926271	0.614955	1.39519	-0.110494	-0.701446	0.480458
M476T109	0.752042	0.649021	0.871416	-0.411115	-0.623663	-0.198567
M476T118	0.882347	0.682388	1.1409	-0.180583	-0.551335	0.19017
M477T37_1	0.857864	0.624273	1.17886	-0.221179	-0.679751	0.237393
M477T37_2	0.499295	0.331798	0.751346	-1.00204	-1.59162	-0.412451
M477T118	0.8535	0.556533	1.30893	-0.228537	-0.845461	0.388387
M478T111	4.55964	2.74635	7.57016	2.18892	1.45751	2.92032
M478T165	3.88473	3.0765	4.90529	1.95781	1.62129	2.29434
M478T151	0.980934	0.850588	1.13126	-0.0277721	-0.233468	0.177924
M479T37	0.980121	0.732622	1.31123	-0.028968	-0.448859	0.390923
M479T165	3.91706	3.12792	4.90528	1.96977	1.6452	2.29434
M479T151	0.971204	0.833561	1.13157	-0.0421543	-0.26264	0.178331
M480T232	6.40815	6.05105	6.78632	2.67991	2.59719	2.76263
M480T159	2.69976	2.40871	3.02599	1.43283	1.26826	1.59741
M480T215	5.27316	3.96527	7.01244	2.39867	1.98742	2.80992
M481T37_1	0.926823	0.690777	1.24353	-0.109634	-0.533709	0.31444
M481T232	6.39655	6.01612	6.80104	2.67729	2.58883	2.76575
M481T159	3.1754	2.58961	3.8937	1.66694	1.37274	1.96114
M481T363	0.532666	0.295786	0.959253	-0.908697	-1.75738	-0.0600171
M482T42	0.551405	0.378218	0.803897	-0.858815	-1.40271	-0.314918
M482T233	7.68748	5.04343	11.7177	2.94251	2.33441	3.55062
M483T37_1	1.19661	0.872053	1.64197	0.258959	-0.197512	0.71543
M483T130	0.966621	0.717815	1.30167	-0.0489779	-0.478315	0.38036
M487T37	1.00873	0.705498	1.44228	0.0125334	-0.503286	0.528353
M489T38	1.15649	0.800667	1.67045	0.209757	-0.320725	0.740239
M491T37_1	1.09744	0.825992	1.45809	0.134141	-0.275801	0.544083
M491T37_2	0.525655	0.327837	0.842838	-0.927811	-1.60895	-0.246673
M492T341	0.965726	0.652021	1.43036	-0.0503137	-0.617009	0.516381
M493T37	0.563705	0.351506	0.904006	-0.826988	-1.50838	-0.145596
M493T341	1.02154	0.771679	1.3523	0.0307444	-0.373927	0.435416
M494T83	3.91624	2.98354	5.14053	1.96947	1.57703	2.36192
M496T113	3.89684	3.54542	4.28309	1.9623	1.82596	2.09865
M497T37	0.997797	0.732873	1.35849	-0.00318231	-0.448365	0.442
M498T46	0.826428	0.555562	1.22936	-0.275039	-0.84798	0.297903
M499T37	0.415575	0.206423	0.836645	-1.26682	-2.27633	-0.257313
M499T38	1.10231	0.881642	1.37822	0.140534	-0.181734	0.462802
M500T106	0.369611	0.311865	0.438049	-1.43592	-1.68101	-1.19083
M500T114	0.398725	0.292423	0.54367	-1.32653	-1.77387	-0.879197
M501T37_1	0.307622	0.135398	0.698909	-1.70077	-2.88472	-0.516823
M501T37_3	0.480877	0.293985	0.786581	-1.05626	-1.76619	-0.346332
M501T106	0.372984	0.311027	0.447282	-1.42282	-1.68489	-1.16074
M501T113	0.387022	0.275485	0.543719	-1.36951	-1.85995	-0.879067
M503T37_1	0.300286	0.135816	0.663924	-1.73559	-2.88027	-0.590911
M504T126	1.10077	0.585498	2.06953	0.138519	-0.772265	1.0493
M504T177	1.69802	1.21731	2.36856	0.76385	0.283692	1.24401
M505T37	0.309302	0.139402	0.686271	-1.69291	-2.84267	-0.543151
M505T442	0.82567	0.667774	1.0209	-0.276362	-0.582568	0.0298435
M506T176	1.50034	1.15471	1.94943	0.585291	0.207533	0.96305
M506T246	4.72969	3.52022	6.3547	2.24175	1.81567	2.66782
M507T37	0.299643	0.126165	0.711652	-1.73868	-2.98661	-0.490756
M507T177	1.24074	0.671876	2.29124	0.311198	-0.573733	1.19613
M508T311	7.65282	6.87719	8.51594	2.93599	2.78182	3.09017
M508T245	0.742739	0.43415	1.27067	-0.429072	-1.20374	0.345591
M508T464	0.518476	0.367811	0.730856	-0.947651	-1.44296	-0.45234
M509T37_1	0.268493	0.0967883	0.744806	-1.89704	-3.36902	-0.425064
M509T37_2	0.483339	0.337145	0.692926	-1.04889	-1.56856	-0.529227
M509T464	0.488933	0.348526	0.685904	-1.03229	-1.52066	-0.543921
M511T37	0.4565	0.214916	0.969643	-1.13131	-2.21815	-0.0444746
M511T206	2.46967	2.0367	2.99468	1.30432	1.02623	1.5824
M512T100	1.10681	0.908865	1.34788	0.146413	-0.137862	0.430689
M513T37	0.400218	0.206136	0.777031	-1.32114	-2.27833	-0.363956
M513T100	1.08111	0.761903	1.53404	0.112508	-0.392321	0.617337
M515T37_1	0.526143	0.176094	1.57203	-0.926474	-2.50558	0.652633
M515T37_2	0.366435	0.184422	0.728085	-1.44837	-2.43892	-0.457821
M517T37_1	0.745468	0.458012	1.21334	-0.423781	-1.12654	0.278981
M517T37_2	0.471428	0.34798	0.63867	-1.08489	-1.52292	-0.646858
M519T37_1	0.757177	0.472705	1.21285	-0.401297	-1.08099	0.278395
M519T37_2	0.526617	0.378738	0.732236	-0.925173	-1.40073	-0.449619
M520T149	11.5427	7.51544	17.7279	3.5289	2.90986	4.14795
M521T37_1	0.755676	0.466714	1.22355	-0.40416	-1.09939	0.291071
M521T37_2	0.395985	0.196017	0.79995	-1.33648	-2.35095	-0.322018
M521T612	1.41212	1.25117	1.59378	0.497865	0.323273	0.672457
M522T125	0.907485	0.553885	1.48682	-0.140055	-0.852342	0.572233
M523T37_1	0.696041	0.42232	1.14717	-0.522755	-1.24359	0.198082
M523T37_2	0.338464	0.158161	0.724309	-1.56293	-2.66053	-0.465322
M523T125	0.763763	0.374954	1.55575	-0.388802	-1.41522	0.637611
M524T99	0.273724	0.221385	0.338435	-1.86921	-2.17537	-1.56305
M524T106	0.261323	0.206029	0.331458	-1.93609	-2.27908	-1.5931
M524T181	1.6546	1.54625	1.77055	0.726484	0.628775	0.824194
M525T37_2	0.832414	0.52441	1.32132	-0.264627	-0.931234	0.401979
M525T37_3	0.361684	0.14692	0.890386	-1.4672	-2.7669	-0.167498
M525T99	0.282261	0.226621	0.351563	-1.8249	-2.14165	-1.50815
M525T106	0.29987	0.188254	0.477665	-1.73759	-2.40925	-1.06593
M525T181	1.64411	1.50139	1.8004	0.717309	0.586303	0.848315
M526T93	0.656779	0.336931	1.28026	-0.606521	-1.56947	0.356432
M526T122	0.276647	0.203037	0.376944	-1.85388	-2.30018	-1.40758
M526T113	0.252887	0.213478	0.299573	-1.98343	-2.22784	-1.73902
M527T37_1	0.769962	0.479182	1.23719	-0.377141	-1.06135	0.307073
M527T93	0.475143	0.276415	0.816747	-1.07357	-1.85509	-0.292039
M527T113	0.258595	0.218753	0.305693	-1.95123	-2.19262	-1.70985
M527T122	0.269175	0.197429	0.366993	-1.89338	-2.34059	-1.44618
M528T120	0.638557	0.400612	1.01783	-0.647114	-1.31972	0.0254951
M528T151	0.300743	0.256706	0.352334	-1.7334	-1.96181	-1.50499
M529T37_1	0.73568	0.484436	1.11723	-0.44285	-1.04562	0.159921
M529T37_2	0.492082	0.384112	0.6304	-1.02303	-1.3804	-0.66566
M529T121	0.68415	0.429423	1.08998	-0.547616	-1.21953	0.124297
M530T120	0.582865	0.369672	0.919007	-0.778767	-1.43568	-0.121852
M530T147	1.15724	0.702797	1.90555	0.210692	-0.508821	0.930205
M531T37_1	0.748577	0.457678	1.22437	-0.417777	-1.12759	0.292041
M531T37_2	0.364799	0.193544	0.687587	-1.45483	-2.36927	-0.540387
M531T441	0.710813	0.325278	1.5533	-0.492458	-1.62025	0.635338
M533T37_2	1.04549	0.747337	1.46258	0.0641744	-0.42017	0.548519
M533T37_3	0.541464	0.411461	0.712541	-0.885063	-1.28117	-0.488955
M533T316	0.607069	0.354104	1.04075	-0.720067	-1.49776	0.0576207
M534T316	0.733727	0.573468	0.938772	-0.446684	-0.802214	-0.0911536
M534T466	0.579475	0.368875	0.910314	-0.787181	-1.4388	-0.135564
M535T38	2.37374	1.49353	3.77269	1.24716	0.578727	1.91559
M535T37_1	0.675503	0.234492	1.94593	-0.565967	-2.09239	0.960457
M535T37_2	0.542586	0.390101	0.754676	-0.882076	-1.35808	-0.406071
M536T372	3.56855	2.45538	5.18637	1.83534	1.29595	2.37472
M537T490	0.27309	0.171539	0.434758	-1.87255	-2.54339	-1.20172
M537T38	1.41036	0.815117	2.44028	0.496062	-0.294921	1.28704
M537T37	0.826212	0.565541	1.20703	-0.275415	-0.822296	0.271465
M538T490	0.396234	0.280693	0.559336	-1.33557	-1.83293	-0.838213
M538T233	7.86171	5.87142	10.5267	2.97484	2.55371	3.39598
M538T110	2.15812	1.53668	3.03087	1.10977	0.619812	1.59973
M539T490	0.23767	0.185713	0.304163	-2.07297	-2.42885	-1.71708
M539T37_1	0.706887	0.436789	1.14401	-0.500447	-1.19499	0.194098
M539T37_2	0.44633	0.265687	0.749791	-1.16382	-1.9122	-0.415439
M539T110	1.69785	0.984791	2.92722	0.763711	-0.0221108	1.54953
M540T35	2.10661	1.64761	2.6935	1.07493	0.720371	1.42948
M540T43	1.24237	1.06382	1.45089	0.313093	0.0892486	0.536937
M540T143	0.757786	0.629641	0.912012	-0.400137	-0.667398	-0.132876
M540T159	2.78819	2.5938	2.99714	1.47933	1.37507	1.58359
M541T37_1	0.821744	0.552628	1.22191	-0.283239	-0.855618	0.28914
M541T37_2	0.377367	0.190269	0.748447	-1.40596	-2.39389	-0.418028
M541T159	2.69072	2.52168	2.8711	1.42799	1.33439	1.5216
M541T143	0.770894	0.642274	0.92527	-0.375396	-0.638738	-0.112054
M542T159	2.83454	2.62004	3.06659	1.50311	1.38959	1.61664
M543T37	0.460522	0.201337	1.05336	-1.11866	-2.31232	0.0750018
M544T88	1.7913	0.799636	4.01278	0.841009	-0.322585	2.0046
M544T464	0.451075	0.403576	0.504165	-1.14856	-1.30909	-0.988032
M545T37_1	0.954078	0.637936	1.42689	-0.0678207	-0.648517	0.512875
M545T88	1.80773	0.399912	8.17149	0.854177	-1.32225	3.0306
M545T464	0.455159	0.389884	0.531361	-1.13556	-1.35888	-0.912235
M546T165	4.41038	2.76909	7.0245	2.1409	1.46941	2.8124
M546T464	0.430841	0.37913	0.489605	-1.21477	-1.39924	-1.03031
M549T37_1	0.889724	0.591682	1.3379	-0.16857	-0.757106	0.419967
M549T37_2	0.439778	0.25162	0.76864	-1.18515	-1.99068	-0.37962
M549T233	7.65857	5.97759	9.81225	2.93707	2.57956	3.29458
M551T37_2	0.468616	0.234644	0.935891	-1.09352	-2.09145	-0.0955878
M552T112	0.440996	0.305999	0.635549	-1.18116	-1.7084	-0.653925
M553T37	0.478908	0.301268	0.761292	-1.06218	-1.73088	-0.393479
M553T112	0.457003	0.328486	0.635801	-1.12972	-1.6061	-0.653353
M554T130	0.46865	0.282577	0.77725	-1.09342	-1.82328	-0.363549
M554T168	0.672999	0.576194	0.786067	-0.571324	-0.795373	-0.347275
M554T464	0.45595	0.420712	0.49414	-1.13305	-1.2491	-1.01701
M555T94	0.358551	0.255185	0.503785	-1.47975	-1.97038	-0.989119
M555T130	0.390012	0.237007	0.641791	-1.35841	-2.077	-0.639824
M555T464	0.400291	0.243738	0.657398	-1.32088	-2.0366	-0.605162
M556T174	0.355176	0.234427	0.538122	-1.49339	-2.09279	-0.893996
M556T464	0.372255	0.269422	0.514338	-1.42564	-1.89206	-0.959212
M557T37_1	0.45456	0.307304	0.672379	-1.13746	-1.70226	-0.572653
M559T37_1	0.316116	0.0948723	1.0533	-1.66147	-3.39787	0.0749213
M559T37_3	0.480823	0.319097	0.724515	-1.05642	-1.64793	-0.464912
M561T37_1	0.2508	0.0812137	0.774511	-1.99539	-3.62213	-0.368643
M561T37_2	0.409488	0.229511	0.730598	-1.28811	-2.12336	-0.452849
M562T375	4.98423	3.47673	7.14536	2.31737	1.79773	2.83701
M563T37	0.297354	0.128983	0.685512	-1.74975	-2.95475	-0.544747
M564T419	7.5921	4.94304	11.6609	2.9245	2.3054	3.5436
M565T513	0.279166	0.166384	0.468398	-1.8408	-2.58741	-1.09419
M565T37_1	0.363919	0.165428	0.800572	-1.45831	-2.59572	-0.320896
M565T37_2	1.03943	0.728047	1.48398	0.0557894	-0.457896	0.569475
M565T35	2.2996	1.79901	2.93948	1.20138	0.847204	1.55556
M565T419	11.4432	7.86842	16.642	3.51641	2.97607	4.05675
M566T158	0.652006	0.416131	1.02158	-0.617043	-1.26489	0.030804
M566T175	1.29305	1.02186	1.6362	0.370777	0.0312025	0.710351
M567T37_1	0.464208	0.323108	0.666928	-1.10716	-1.62991	-0.584398
M567T37_3	0.827687	0.466476	1.4686	-0.272842	-1.10013	0.554443
M567T175	1.36827	1.06105	1.76443	0.452349	0.0854937	0.819203
M567T158	0.560842	0.273274	1.15102	-0.834334	-1.87158	0.202914
M567T464	0.399916	0.359463	0.444921	-1.32223	-1.47609	-1.16838
M568T84	0.8969	0.541931	1.48438	-0.156981	-0.883819	0.569858
M568T106	0.403871	0.296576	0.549983	-1.30803	-1.75352	-0.86254
M568T245	1.09679	0.998796	1.20439	0.133282	-0.0017383	0.268301
M568T478	0.331904	0.226261	0.486874	-1.59116	-2.14394	-1.03838
M569T37_1	0.364176	0.180472	0.734873	-1.45729	-2.47015	-0.444432
M569T82	2.63452	2.03383	3.41263	1.39754	1.0242	1.77088
M569T245	1.36366	0.811128	2.29257	0.447484	-0.301999	1.19697
M569T478	0.26189	0.19357	0.354324	-1.93296	-2.36907	-1.49686
M570T97	1.8003	0.944999	3.42974	0.848241	-0.0816159	1.7781
M570T467	0.516757	0.483784	0.551977	-0.952442	-1.04756	-0.857321
M571T37	0.316511	0.150761	0.66449	-1.65967	-2.72966	-0.589681
M571T111	2.02712	1.74287	2.35773	1.01943	0.801464	1.2374
M571T466	0.394009	0.29657	0.523463	-1.3437	-1.75356	-0.93384
M572T111	2.50197	1.97671	3.1668	1.32306	0.9831	1.66303
M572T466	0.410602	0.334772	0.503609	-1.28419	-1.57875	-0.989624
M572T490	0.527602	0.3451	0.806619	-0.922478	-1.53491	-0.310042
M573T37_1	0.838883	0.585313	1.20231	-0.253458	-0.77272	0.265804
M573T37_2	0.495168	0.352778	0.69503	-1.01401	-1.50317	-0.524853
M573T490	0.453765	0.31132	0.661385	-1.13998	-1.68353	-0.596438
M574T490	0.408045	0.290538	0.573077	-1.2932	-1.7832	-0.803198
M575T37_1	0.795406	0.437449	1.44627	-0.330236	-1.19281	0.53234
M575T37_2	0.358903	0.0856551	1.50384	-1.47833	-3.54532	0.588651
M575T490	0.468175	0.31666	0.692187	-1.09488	-1.659	-0.530767
M576T498_1	0.350022	0.305641	0.400848	-1.51448	-1.71009	-1.31887
M577T37_1	0.667673	0.405063	1.10054	-0.582786	-1.30378	0.138212
M577T37_3	0.513945	0.28476	0.927585	-0.960315	-1.81218	-0.108448
M579T37_1	0.680095	0.408163	1.1332	-0.556191	-1.29278	0.1804
M579T37_2	0.316623	0.155764	0.643602	-1.65916	-2.68257	-0.635759
M579T612	1.37557	1.14965	1.64589	0.460033	0.201197	0.718868
M580T467	0.561079	0.313438	1.00438	-0.833725	-1.67375	0.00629942
M581T37_1	0.704479	0.417677	1.18822	-0.505371	-1.25954	0.248798
M581T37_2	0.313689	0.140465	0.700539	-1.67259	-2.83172	-0.513462
M582T193	1.64961	0.953685	2.85336	0.722124	-0.0684155	1.51266
M583T466	0.364376	0.312366	0.425047	-1.4565	-1.67869	-1.2343
M583T490	0.36459	0.352852	0.376718	-1.45565	-1.50286	-1.40844
M583T37_1	0.814324	0.493076	1.34487	-0.296325	-1.02012	0.427469
M583T37_2	0.894215	0.693625	1.15281	-0.161307	-0.527772	0.205159
M583T37_3	0.49043	0.350913	0.685416	-1.02788	-1.51081	-0.544947
M584T490	0.312173	0.217541	0.447969	-1.67958	-2.20064	-1.15853
M585T490	0.354425	0.235037	0.534456	-1.49645	-2.08904	-0.903856
M585T37_1	0.585517	0.253763	1.35098	-0.772218	-1.97844	0.434008
M585T37_2	0.404664	0.196861	0.831821	-1.3052	-2.34475	-0.265655
M585T139	1.00319	0.755595	1.33191	0.00459287	-0.404315	0.413501
M586T490	0.329288	0.300379	0.360979	-1.60258	-1.73514	-1.47001
M587T37_1	0.683567	0.395632	1.18106	-0.548846	-1.33777	0.240079
M587T37_2	0.504657	0.366487	0.69492	-0.986624	-1.44817	-0.52508
M587T35	1.89465	1.61445	2.22349	0.921933	0.69104	1.15283
M589T37_1	0.707722	0.41614	1.20361	-0.498746	-1.26486	0.267368
M589T37_2	0.394965	0.192252	0.811422	-1.3402	-2.37893	-0.301476
M589T612	1.38032	1.22136	1.55997	0.465003	0.288487	0.641518
M591T38	1.52772	0.920505	2.53549	0.611382	-0.119502	1.34227
M591T37_1	0.973341	0.762705	1.24215	-0.038983	-0.390802	0.312836
M591T37_2	0.347699	0.177183	0.682318	-1.52409	-2.49669	-0.551485
M593T38	1.29609	0.87153	1.92747	0.374165	-0.198377	0.946707
M593T532	0.28422	0.212544	0.380066	-1.81492	-2.23416	-1.39568
M593T37_1	0.964644	0.66213	1.40537	-0.0519314	-0.594814	0.490951
M593T37_2	0.545228	0.36294	0.819073	-0.875068	-1.4622	-0.287936
M593T443	0.784091	0.104587	5.87833	-0.350907	-3.25722	2.55541
M595T38	1.4222	0.947526	2.13466	0.508123	-0.077763	1.09401
M595T37	0.735325	0.437257	1.23658	-0.443546	-1.19345	0.306355
M595T91	0.361798	0.247427	0.529036	-1.46674	-2.01493	-0.918563
M595T490	0.512099	0.357869	0.732797	-0.965506	-1.4825	-0.448515
M596T490	0.529496	0.482085	0.58157	-0.917308	-1.05264	-0.781975
M597T502	0.219439	0.192766	0.249802	-2.18811	-2.37507	-2.00114
M597T38	1.7814	0.997161	3.18241	0.833008	-0.00410112	1.67012
M597T37_1	0.765209	0.472441	1.2394	-0.386075	-1.08179	0.309643
M597T37_2	0.370513	0.109331	1.25564	-1.4324	-3.19323	0.32842
M597T122	2.45688	1.92697	3.1325	1.29683	0.946334	1.64732
M598T122	1.89908	1.53179	2.35444	0.925303	0.615223	1.23538
M599T37_1	0.749465	0.455332	1.2336	-0.416067	-1.13501	0.302874
M599T37_2	0.340656	0.186169	0.623337	-1.55361	-2.42531	-0.681915
M599T122	2.20902	1.59	3.06903	1.1434	0.669026	1.61778
M599T177	1.6721	1.4858	1.88175	0.741657	0.57124	0.912074
M600T491	0.721742	0.447645	1.16367	-0.470444	-1.15957	0.218685
M600T177	1.87523	1.46208	2.40513	0.907067	0.54802	1.26611
M601T490	0.657984	0.487104	0.888811	-0.603875	-1.0377	-0.170052
M601T37	0.556794	0.429733	0.721424	-0.844785	-1.21849	-0.471081
M601T316	0.702799	0.476127	1.03738	-0.508816	-1.07058	0.0529483
M601T177	1.3061	0.840529	2.02955	0.385265	-0.25063	1.02116
M602T513	0.332902	0.28707	0.386051	-1.58683	-1.80053	-1.37314
M602T316	0.790072	0.691747	0.902373	-0.339944	-0.531684	-0.148204
M603T513	0.329046	0.224136	0.483062	-1.60364	-2.15755	-1.04972
M603T37_1	1.66601	1.34166	2.06877	0.736395	0.424019	1.04877
M603T37_2	0.866429	0.524952	1.43003	-0.206847	-0.929742	0.516048
M605T37_2	0.766738	0.499952	1.17589	-0.383195	-1.00014	0.23375
M606T233	7.57844	5.58114	10.2905	2.9219	2.48056	3.36324
M607T37_1	0.756592	0.478473	1.19637	-0.402412	-1.06349	0.258667
M607T37_2	0.430002	0.246205	0.751007	-1.21759	-2.02207	-0.413103
M608T159	3.12817	2.53821	3.85527	1.64532	1.34381	1.94683
M609T492	0.397666	0.355301	0.445082	-1.33037	-1.49288	-1.16786
M609T37_1	0.888233	0.590574	1.33592	-0.17099	-0.759811	0.41783
M609T37_2	0.418523	0.210491	0.832155	-1.25662	-2.24817	-0.265076
M610T492	0.404536	0.294364	0.555944	-1.30566	-1.76433	-0.846989
M611T513	0.268061	0.180457	0.398194	-1.89936	-2.47027	-1.32846
M611T37	0.407673	0.142022	1.17022	-1.29451	-2.81581	0.226781
M612T513	0.343953	0.317951	0.372081	-1.53972	-1.65312	-1.42631
M613T513	0.277205	0.196421	0.391215	-1.85097	-2.34798	-1.35397
M615T37	0.820823	0.566186	1.18998	-0.284857	-0.820653	0.250939
M616T233	7.79202	5.51983	10.9995	2.962	2.46462	3.45937
M617T37_1	0.38162	0.239739	0.607469	-1.38979	-2.06046	-0.719118
M617T37_2	0.885772	0.603573	1.29991	-0.174993	-0.7284	0.378413
M617T233	8.69765	5.22331	14.483	3.12063	2.38496	3.85629
M618T457	1.18516	0.856864	1.63924	0.245081	-0.222861	0.713023
M619T37_1	0.415737	0.268771	0.643067	-1.26626	-1.89555	-0.636959
M619T533	0.269159	0.189237	0.382833	-1.89347	-2.40173	-1.38521
M619T37_2	0.433999	0.21174	0.889557	-1.20424	-2.23963	-0.168841
M620T88	0.366225	0.272013	0.493068	-1.4492	-1.87825	-1.02014
M621T37_1	0.383289	0.238812	0.615172	-1.3835	-2.06605	-0.700939
M621T549	0.395375	0.28431	0.549827	-1.33871	-1.81446	-0.862949
M622T490	0.483734	0.450429	0.519502	-1.04771	-1.15063	-0.944798
M622T549	0.34848	0.256114	0.474158	-1.52085	-1.96514	-1.07656
M622T464	0.421698	0.295845	0.601089	-1.24572	-1.75709	-0.73435
M623T37_1	0.449525	0.309078	0.653792	-1.15353	-1.69396	-0.613096
M623T464	0.412741	0.28496	0.597822	-1.27669	-1.81117	-0.742212
M624T464	0.448849	0.406157	0.496029	-1.1557	-1.29989	-1.0115
M625T522	0.314751	0.265783	0.372742	-1.66772	-1.91168	-1.42375
M625T37_2	0.915244	0.650325	1.28808	-0.127771	-0.620766	0.365224
M625T191	2.84684	1.66762	4.85991	1.50936	0.737789	2.28093
M625T505	0.953493	0.623955	1.45708	-0.068705	-0.680487	0.543077
M627T37_2	0.4291	0.2848	0.646514	-1.22061	-1.81198	-0.629247
M627T37_3	1.01905	0.74684	1.39047	0.0272235	-0.421129	0.475576
M628T35	1.12319	0.996042	1.26656	0.167599	-0.00572142	0.34092
M629T532	0.381113	0.322872	0.449859	-1.39171	-1.63097	-1.15246
M629T37	0.362996	0.218711	0.602468	-1.46197	-2.1929	-0.731044
M629T35	1.11392	0.963241	1.28818	0.15565	-0.0540307	0.36533
M631T538	0.392724	0.230838	0.668139	-1.34841	-2.11505	-0.581779
M631T37	0.503358	0.347703	0.728693	-0.990344	-1.52407	-0.456616
M633T37_1	0.995481	0.830611	1.19308	-0.00653495	-0.267755	0.254685
M633T541	0.196841	0.132107	0.293295	-2.3449	-2.92022	-1.76957
M635T37_1	0.819134	0.466186	1.43929	-0.287829	-1.10102	0.525362
M635T557	0.369713	0.30696	0.445295	-1.43552	-1.70388	-1.16717
M636T245	1.35663	0.417174	4.41168	0.440025	-1.26128	2.14133
M636T478	0.222336	0.202009	0.244709	-2.16919	-2.30751	-2.03086
M637T37_1	1.01174	0.716806	1.42803	0.0168393	-0.480345	0.514024
M637T514	0.295134	0.231887	0.37563	-1.76056	-2.10851	-1.41261
M637T37_2	0.586206	0.359304	0.956396	-0.77052	-1.47672	-0.0643193
M639T37_1	0.780862	0.48516	1.25679	-0.35686	-1.04347	0.329748
M639T532	0.308319	0.227836	0.417232	-1.69751	-2.13393	-1.26108
M639T37_2	0.435582	0.307414	0.617186	-1.19898	-1.70175	-0.696223
M640T532	0.311554	0.265945	0.364984	-1.68245	-1.9108	-1.45409
M641T532	0.208606	0.126723	0.343397	-2.26115	-2.98024	-1.54205
M641T37	0.506562	0.358916	0.714944	-0.981189	-1.47828	-0.484098
M642T538	0.324746	0.256852	0.410588	-1.62261	-1.96099	-1.28424
M642T211	2.97474	1.91336	4.62489	1.57277	0.936111	2.20942
M643T37_1	0.939335	0.572603	1.54094	-0.0902887	-0.804393	0.623815
M643T541	0.400376	0.346557	0.462552	-1.32057	-1.52883	-1.11231
M643T83	0.484323	0.358808	0.653746	-1.04596	-1.47872	-0.613198
M644T460	11.7466	7.90699	17.4507	3.55417	2.98313	4.12522
M645T37	0.87102	0.501945	1.51147	-0.199222	-0.994398	0.595954
M645T94	0.131791	0.0710038	0.244618	-2.92368	-3.81596	-2.0314
M646T484	0.448135	0.304172	0.660235	-1.15799	-1.71704	-0.598948
M647T37_1	0.751047	0.497302	1.13426	-0.413025	-1.00781	0.181756
M647T549	0.507607	0.375337	0.68649	-0.978216	-1.41374	-0.54269
M647T37_2	0.409458	0.274353	0.611096	-1.28821	-1.86589	-0.71053
M648T549	0.450495	0.293993	0.690308	-1.15042	-1.76614	-0.534688
M648T467	0.604592	0.404856	0.902867	-0.725967	-1.30452	-0.147414
M649T549	0.284988	0.14681	0.55322	-1.81103	-2.76798	-0.854075
M649T565	0.655998	0.580576	0.741217	-0.608237	-0.784443	-0.432032
M649T37	0.430052	0.254988	0.725305	-1.21742	-1.9715	-0.46334
M649T467	0.474529	0.412724	0.545588	-1.07543	-1.27675	-0.874117
M650T565	0.734109	0.594499	0.906506	-0.445933	-0.750255	-0.141611
M650T466	0.485589	0.424612	0.555324	-1.04219	-1.23578	-0.848597
M650T490	0.562978	0.543757	0.582879	-0.828849	-0.878965	-0.778733
M651T565	0.61085	0.511149	0.73	-0.711109	-0.968186	-0.454032
M651T569	0.421338	0.356803	0.497545	-1.24695	-1.4868	-1.0071
M652T490	0.497276	0.357123	0.692434	-1.00788	-1.48551	-0.530252
M653T490	0.643942	0.408095	1.01609	-0.634998	-1.29302	0.0230272
M653T37	1.00515	0.797516	1.26685	0.00741308	-0.326415	0.341241
M653T541	0.399913	0.354889	0.45065	-1.32224	-1.49456	-1.14992
M653T561	0.78668	0.494472	1.25157	-0.346151	-1.01604	0.323738
M653T147	0.907177	0.360259	2.28439	-0.140544	-1.47289	1.19181
M654T490	0.361139	0.240093	0.543211	-1.46938	-2.05833	-0.880416
M654T541	0.324281	0.274164	0.383559	-1.62469	-1.86689	-1.38248
M655T533	0.412973	0.298149	0.572018	-1.27588	-1.74589	-0.805866
M655T37_1	0.772344	0.41064	1.45265	-0.372685	-1.28405	0.538682
M655T546	0.443281	0.366988	0.535434	-1.17371	-1.44619	-0.901218
M655T35	1.53813	1.27417	1.85676	0.621175	0.349561	0.892789
M656T533	0.336239	0.248857	0.454305	-1.57244	-2.00661	-1.13827
M656T546	0.357432	0.283607	0.450475	-1.48426	-1.81804	-1.15048
M657T533	0.348086	0.279947	0.43281	-1.52248	-1.83677	-1.20819
M657T549	0.402586	0.283337	0.572025	-1.31263	-1.81941	-0.80585
M657T37_1	1.01489	0.484363	2.12651	0.0213229	-1.04584	1.08849
M657T37_2	0.389667	0.260665	0.582511	-1.35969	-1.93973	-0.779644
M659T549	0.322896	0.297079	0.350957	-1.63086	-1.75108	-1.51063
M659T555	0.307394	0.191859	0.492502	-1.70184	-2.38188	-1.0218
M659T37	0.514004	0.412239	0.640891	-0.960148	-1.27845	-0.64185
M660T549	0.291215	0.259036	0.327392	-1.77984	-1.94878	-1.61091
M660T555	0.291168	0.190689	0.444591	-1.78008	-2.39071	-1.16945
M661T555	0.250378	0.196925	0.31834	-1.99782	-2.34428	-1.65136
M661T445	9.09321	6.57701	12.572	3.18479	2.71743	3.65215
M662T470	1.85792	1.50451	2.29434	0.893687	0.589293	1.19808
M662T449	1.69091	1.46077	1.95731	0.757801	0.546731	0.968871
M663T37	0.816264	0.502853	1.32501	-0.292892	-0.99179	0.406007
M664T455	0.535816	0.353539	0.812071	-0.900191	-1.50006	-0.300322
M665T502	0.228749	0.18081	0.289397	-2.12817	-2.46745	-1.78888
M665T533	0.314965	0.194475	0.510108	-1.66674	-2.36235	-0.971124
M665T37_1	0.943576	0.580241	1.53442	-0.0837895	-0.785275	0.617696
M666T533	0.3867	0.246626	0.60633	-1.37071	-2.0196	-0.721824
M667T533	0.359121	0.236215	0.545977	-1.47746	-2.08183	-0.873087
M667T549	0.398681	0.371219	0.428174	-1.32669	-1.42966	-1.22373
M667T37_2	0.446148	0.233663	0.851862	-1.1644	-2.0975	-0.231308
M667T177	1.65305	1.37895	1.98163	0.725129	0.463568	0.98669
M668T549	0.497422	0.315455	0.784352	-1.00746	-1.66449	-0.350426
M668T177	1.47177	1.09741	1.97383	0.557549	0.134102	0.980997
M669T541	0.396664	0.254125	0.619155	-1.33401	-1.97639	-0.691627
M669T577	0.784669	0.567767	1.08443	-0.349844	-0.816629	0.116941
M669T549	0.356052	0.327368	0.38725	-1.48984	-1.61101	-1.36866
M669T555	0.32578	0.242833	0.43706	-1.61803	-2.04197	-1.1941
M669T37	0.316872	0.079051	1.27016	-1.65803	-3.66107	0.345015
M669T316	0.621391	0.425335	0.907819	-0.686426	-1.23333	-0.139523
M670T541	0.371999	0.234187	0.590909	-1.42663	-2.09427	-0.758991
M670T549	0.308696	0.218398	0.436328	-1.69574	-2.19497	-1.19651
M670T555	0.2687	0.16424	0.439599	-1.89593	-2.60612	-1.18574
M671T441	1.15294	1.00625	1.32102	0.205323	0.00899333	0.401652
M671T541	0.26214	0.215033	0.319566	-1.93159	-2.21737	-1.64582
M671T557	0.427626	0.395808	0.462002	-1.22558	-1.33713	-1.11403
M671T554	0.297752	0.234511	0.378047	-1.74782	-2.09227	-1.40336
M671T575	1.40816	1.20849	1.64082	0.493812	0.273208	0.714416
M672T441	1.30403	1.02831	1.65368	0.382976	0.040274	0.725677
M672T557	0.409581	0.371999	0.450959	-1.28778	-1.42663	-1.14893
M672T505	1.07423	0.726214	1.58902	0.103302	-0.461533	0.668136
M672T486	6.53331	6.13635	6.95595	2.70781	2.61738	2.79825
M673T557	0.418882	0.383711	0.457277	-1.25538	-1.38191	-1.12886
M673T562	0.3687	0.301866	0.450332	-1.43948	-1.72802	-1.15094
M674T486	7.4247	5.64433	9.76665	2.89233	2.4968	3.28786
M674T557	0.357335	0.30568	0.417719	-1.48465	-1.7099	-1.2594
M674T233	9.14824	6.39356	13.0898	3.19349	2.67662	3.71037
M674T460_2	3.97616	3.64983	4.33167	1.99138	1.86783	2.11492
M675T486	5.09716	3.38237	7.68131	2.34969	1.75803	2.94135
M675T507	0.133447	0.10681	0.166728	-2.90566	-3.22688	-2.58443
M675T37_2	0.65219	0.411388	1.03394	-0.616635	-1.28143	0.0481578
M676T486	8.62246	5.95959	12.4751	3.1081	2.57521	3.64099
M677T37_1	0.358917	0.193253	0.666595	-1.47828	-2.37144	-0.585117
M677T510	0.420632	0.369224	0.479198	-1.24937	-1.43743	-1.06131
M677T524	0.178763	0.089638	0.356501	-2.48388	-3.47975	-1.48802
M677T546	0.99218	0.858138	1.14716	-0.0113258	-0.220718	0.198066
M678T510	0.254478	0.216784	0.298725	-1.97439	-2.20567	-1.74311
M678T533	0.360104	0.294994	0.439586	-1.47351	-1.76124	-1.18578
M678T546	0.956115	0.752966	1.21407	-0.0647441	-0.409343	0.279855
M679T37_1	0.367051	0.162313	0.830043	-1.44595	-2.62315	-0.268741
M679T513	0.381869	0.246224	0.592241	-1.38885	-2.02196	-0.755743
M679T541	0.308876	0.215743	0.442213	-1.6949	-2.21261	-1.17719
M679T561	1.1179	0.796395	1.5692	0.160791	-0.328444	0.650027
M680T513	0.380497	0.357276	0.405228	-1.39404	-1.48489	-1.30319
M680T519	0.924904	0.409657	2.0882	-0.112624	-1.28751	1.06226
M680T549	0.491321	0.312981	0.771281	-1.02526	-1.67585	-0.374672
M680T541	0.304204	0.213932	0.432568	-1.71689	-2.22477	-1.209
M680T561	1.23067	1.04653	1.4472	0.299439	0.0656085	0.533269
M681T37	0.43806	0.290687	0.660148	-1.1908	-1.78246	-0.599139
M681T520	0.450672	0.289828	0.700778	-1.14985	-1.78673	-0.512971
M681T534	0.212874	0.123555	0.366762	-2.23193	-3.01678	-1.44708
M681T549	0.472518	0.41986	0.531779	-1.08156	-1.25202	-0.911102
M681T541	0.246662	0.170964	0.355877	-2.01939	-2.54823	-1.49055
M681T557	0.428355	0.380967	0.481637	-1.22312	-1.39226	-1.05398
M681T575	1.64811	1.45179	1.87097	0.720809	0.537828	0.90379
M682T533	0.242259	0.146247	0.401305	-2.04538	-2.77352	-1.31723
M682T554	0.596895	0.387679	0.919015	-0.744452	-1.36706	-0.12184
M682T557	0.42381	0.370688	0.484545	-1.23851	-1.43172	-1.0453
M682T575	1.78314	1.46159	2.17544	0.834423	0.54754	1.12131
M683T549	0.372803	0.261224	0.532042	-1.42351	-1.93664	-0.910389
M683T522	0.336176	0.251099	0.450079	-1.57271	-1.99367	-1.15175
M683T557	0.423623	0.360502	0.497796	-1.23915	-1.47192	-1.00637
M683T562	0.442589	0.249158	0.786187	-1.17596	-2.00486	-0.347056
M683T37	0.968364	0.802691	1.16823	-0.0463786	-0.317084	0.224327
M684T549	0.366041	0.224184	0.59766	-1.44992	-2.15725	-0.742602
M684T562	0.430126	0.35855	0.515992	-1.21717	-1.47975	-0.95458
M684T233	7.96862	6.11665	10.3813	2.99433	2.61274	3.37592
M685T463	0.786246	0.626067	0.987407	-0.346947	-0.675611	-0.0182829
M685T457	1.24689	0.8952	1.73673	0.31833	-0.159718	0.796377
M685T549	0.408932	0.386312	0.432877	-1.29007	-1.37216	-1.20797
M685T565	0.67847	0.63406	0.72599	-0.559644	-0.657309	-0.461978
M685T540	0.295466	0.219824	0.397137	-1.75893	-2.18558	-1.33229
M685T233	8.26312	4.53549	15.0544	3.04669	2.18126	3.91211
M686T549	0.338287	0.209621	0.545928	-1.56368	-2.25414	-0.873217
M686T565	0.679596	0.626685	0.736975	-0.55725	-0.674187	-0.440313
M686T448	11.9237	8.0831	17.5892	3.57576	3.01491	4.13662
M687T498	1.69026	1.604	1.78117	0.757248	0.681674	0.832822
M687T549	0.361171	0.311023	0.419404	-1.46925	-1.68491	-1.25359
M687T565	0.677571	0.62283	0.737123	-0.561556	-0.683089	-0.440023
M687T570	0.563257	0.415663	0.763259	-0.828135	-1.26651	-0.389756
M687T448	13.4041	8.89447	20.2003	3.74461	3.15291	4.33631
M688T498	1.67303	1.55007	1.80574	0.74246	0.632331	0.85259
M688T474	0.634689	0.591522	0.681007	-0.655877	-0.757496	-0.554259
M688T565	0.592837	0.426698	0.823665	-0.754292	-1.22871	-0.27987
M688T570	0.444323	0.383497	0.514797	-1.17032	-1.38271	-0.957925
M688T473	6.54293	6.29289	6.80289	2.70994	2.65372	2.76615
M689T498	1.78831	1.61819	1.97631	0.838596	0.694383	0.982808
M689T518	0.111365	0.0394888	0.31407	-3.16663	-4.66241	-1.67084
M689T565	0.637443	0.558	0.728197	-0.649631	-0.841662	-0.4576
M689T569	0.442228	0.397955	0.491426	-1.17714	-1.32932	-1.02495
M689T473	6.49289	6.17688	6.82506	2.69886	2.62688	2.77084
M690T569	0.386452	0.282381	0.528878	-1.37164	-1.82429	-0.918992
M690T37	0.775573	0.565486	1.06371	-0.366665	-0.822436	0.0891064
M690T473	7.23733	6.27217	8.351	2.85546	2.64896	3.06195
M691T495	0.950184	0.857837	1.05247	-0.073721	-0.221224	0.0737826
M691T478	0.74873	0.664338	0.843843	-0.417482	-0.59001	-0.244953
M691T533	0.245171	0.153145	0.392495	-2.02814	-2.70703	-1.34925
M692T478	0.787818	0.690821	0.898434	-0.344066	-0.533616	-0.154516
M692T541	0.42814	0.302039	0.606888	-1.22385	-1.72719	-0.720499
M692T534	0.212476	0.133512	0.338144	-2.23463	-2.90496	-1.56429
M692T37	0.464226	0.159969	1.34717	-1.1071	-2.64413	0.429929
M693T522	0.377896	0.326597	0.437253	-1.40394	-1.61442	-1.19346
M693T541	0.330822	0.250807	0.436363	-1.59588	-1.99535	-1.1964
M693T534	0.258171	0.181832	0.366559	-1.9536	-2.45932	-1.44788
M693T549	0.422164	0.392876	0.453636	-1.24412	-1.34785	-1.14039
M693T448	0.195607	0.105668	0.362097	-2.35397	-3.2424	-1.46555
M694T557	0.752898	0.476276	1.19018	-0.409473	-1.07013	0.251184
M694T549	0.472582	0.340697	0.655521	-1.08136	-1.55344	-0.609285
M694T459	0.478136	0.319362	0.715847	-1.06451	-1.64674	-0.482277
M694T37	0.901369	0.690262	1.17704	-0.149809	-0.534784	0.235165
M695T557	0.50902	0.439299	0.589807	-0.974205	-1.18673	-0.761685
M695T549	0.462131	0.33101	0.645194	-1.11362	-1.59505	-0.632195
M695T565	0.749801	0.672272	0.836271	-0.41542	-0.572883	-0.257957
M695T554	0.375592	0.343038	0.411234	-1.41276	-1.54356	-1.28197
M695T459	0.669817	0.512723	0.875044	-0.57816	-0.963748	-0.192572
M696T557	0.457294	0.373825	0.5594	-1.12881	-1.41957	-0.838048
M696T562	0.272033	0.139876	0.529055	-1.87815	-2.83778	-0.91851
M696T549	0.450581	0.293342	0.692105	-1.15014	-1.76935	-0.530938
M696T565	0.755775	0.684948	0.833927	-0.403971	-0.545934	-0.262008
M696T35	1.021	0.855225	1.2189	0.0299804	-0.225624	0.285584
M696T37	0.77681	0.338268	1.78389	-0.364366	-1.56376	0.835028
M696T471	1.22381	0.793774	1.88682	0.29138	-0.3332	0.915959
M697T444	2.01302	1.78887	2.26525	1.00936	0.839051	1.17967
M697T557	0.468617	0.427343	0.513878	-1.09352	-1.22653	-0.960503
M697T532	0.74495	0.584351	0.949688	-0.424784	-0.775093	-0.0744742
M697T565	0.68789	0.618134	0.765518	-0.53975	-0.694009	-0.385492
M697T570	0.452723	0.300055	0.683069	-1.1433	-1.7367	-0.549896
M698T557	0.53524	0.386225	0.741748	-0.901743	-1.37249	-0.430998
M698T531	0.51933	0.3936	0.685224	-0.945276	-1.3452	-0.545353
M698T565	0.734701	0.651745	0.828217	-0.44477	-0.61762	-0.27192
M698T570	0.302372	0.191914	0.476404	-1.72561	-2.38147	-1.06974
M699T490	2.36929	2.27691	2.46542	1.24445	1.18707	1.30183
M699T471	0.795753	0.545735	1.16031	-0.329608	-0.873728	0.214513
M699T557	0.334446	0.274664	0.407241	-1.58015	-1.86426	-1.29605
M699T571	0.726894	0.616941	0.856443	-0.460183	-0.696795	-0.22357
M699T549	0.901848	0.651265	1.24885	-0.149044	-0.618682	0.320595
M699T569	0.47241	0.395156	0.564766	-1.08189	-1.33951	-0.824274
M700T490	2.10337	1.53881	2.87506	1.0727	0.621814	1.52359
M700T471	0.806635	0.496644	1.31011	-0.310012	-1.00971	0.38969
M700T571	0.603629	0.350282	1.04021	-0.728266	-1.51341	0.0568782
M700T233	8.85658	5.31683	14.753	3.14675	2.41057	3.88293
M700T462	2.61195	1.5405	4.42862	1.38513	0.623397	2.14686
M701T490	2.33247	2.24849	2.41959	1.22186	1.16896	1.27476
M701T509	1.68535	1.58842	1.78821	0.753052	0.667588	0.838516
M701T471	0.676031	0.402576	1.13524	-0.564838	-1.31267	0.182992
M701T539	0.361986	0.252401	0.51915	-1.466	-1.98621	-0.945778
M701T571	0.742505	0.517679	1.06497	-0.429527	-0.949869	0.0908144
M701T462	2.36699	1.39329	4.02117	1.24306	0.478496	2.00762
M702T497	0.641833	0.565606	0.728332	-0.639731	-0.82213	-0.457332
M702T509	1.4937	1.06533	2.09431	0.57889	0.0913062	1.06647
M703T485	2.13907	2.06124	2.21984	1.09698	1.04351	1.15046
M703T37	0.622901	0.259558	1.49487	-0.682924	-1.94587	0.580022
M703T509	1.60244	1.51297	1.69719	0.680268	0.597386	0.76315
M703T527	0.181107	0.152579	0.21497	-2.46508	-2.71237	-2.21779
M704T485	2.14039	2.03812	2.24779	1.09787	1.02724	1.1685
M704T527	0.144272	0.0705054	0.295218	-2.79313	-3.82612	-1.76015
M704T509	1.84018	1.63734	2.06815	0.879848	0.711358	1.04834
M704T534	0.32977	0.204953	0.530603	-1.60047	-2.28664	-0.914295
M705T37_1	0.866511	0.697535	1.07642	-0.20671	-0.519662	0.106243
M705T485	2.28534	2.03078	2.57181	1.19241	1.02203	1.36279
M705T513	0.566924	0.480468	0.668936	-0.818774	-1.05749	-0.580061
M705T530	0.257304	0.234411	0.282432	-1.95846	-2.09289	-1.82402
M706T530	0.238438	0.213	0.266916	-2.06831	-2.23108	-1.90554
M706T549	0.544044	0.319905	0.925226	-0.878204	-1.64429	-0.112122
M707T442	1.31818	1.12215	1.54845	0.398544	0.166267	0.630822
M707T532	0.291612	0.209203	0.406484	-1.77788	-2.25703	-1.29873
M707T549	0.523944	0.3559	0.771332	-0.932517	-1.49046	-0.374577
M707T557	0.370969	0.237394	0.579705	-1.43063	-2.07465	-0.78661
M708T441	1.52859	1.01305	2.30648	0.612201	0.0187065	1.20569
M708T532	0.331499	0.306702	0.3583	-1.59292	-1.70509	-1.48076
M708T549	0.501414	0.450207	0.558445	-0.995927	-1.15134	-0.840512
M708T565	0.568968	0.531456	0.609127	-0.813581	-0.911977	-0.715186
M708T557	0.569817	0.333083	0.974805	-0.811431	-1.58605	-0.0368138
M708T422	1.97046	1.43814	2.69982	0.978533	0.524204	1.43286
M709T441	1.29919	1.1094	1.52146	0.377616	0.149777	0.605455
M709T538	0.444809	0.322364	0.613763	-1.16874	-1.63324	-0.704246
M709T550	0.534438	0.366567	0.779186	-0.903906	-1.44785	-0.35996
M709T565	0.585465	0.544396	0.629633	-0.772344	-0.877273	-0.667416
M709T557	0.353051	0.182932	0.681377	-1.50205	-2.45062	-0.553475
M709T571	0.797248	0.698117	0.910456	-0.326899	-0.518459	-0.135339
M710T442	1.12418	0.824925	1.53199	0.16887	-0.277665	0.615406
M710T538	0.325804	0.270295	0.392712	-1.61792	-1.88739	-1.34846
M710T549	0.862937	0.607946	1.22488	-0.212673	-0.717986	0.292639
M710T565	0.559101	0.509358	0.613702	-0.838818	-0.973248	-0.704389
M710T569	0.548367	0.305511	0.984272	-0.866787	-1.7107	-0.0228711
M710T572	0.952423	0.7902	1.14795	-0.070325	-0.339711	0.199061
M710T445	1.80531	1.60092	2.0358	0.852248	0.6789	1.0256
M711T549	0.414161	0.270938	0.633094	-1.27174	-1.88396	-0.659508
M711T564	1.16928	1.03813	1.31699	0.225617	0.0539939	0.39724
M711T539	0.379778	0.337589	0.427238	-1.39677	-1.56666	-1.22689
M711T569	0.361832	0.320417	0.408601	-1.46661	-1.64198	-1.29124
M712T549	0.553033	0.428538	0.713695	-0.854562	-1.2225	-0.48662
M712T565	0.562715	0.360741	0.877769	-0.829525	-1.47096	-0.188087
M712T539	0.241077	0.172872	0.336191	-2.05244	-2.53222	-1.57265
M712T449	1.42949	1.08366	1.8857	0.515504	0.115911	0.915097
M713T501	1.01745	0.611847	1.69194	0.0249608	-0.708757	0.758679
M713T565	0.700063	0.647584	0.756795	-0.514443	-0.626861	-0.402025
M713T579	2.19465	1.52063	3.16743	1.13399	0.604668	1.66331
M713T556	0.443713	0.395756	0.497481	-1.1723	-1.33732	-1.00729
M713T455	2.45396	1.69572	3.55125	1.29511	0.761894	1.82833
M714T565	0.656061	0.561819	0.76611	-0.608099	-0.831821	-0.384376
M714T556	0.388998	0.268103	0.564409	-1.36217	-1.89914	-0.825188
M715T475	3.76499	3.53874	4.00571	1.91265	1.82324	2.00206
M715T518	0.90075	0.854734	0.949243	-0.150801	-0.226452	-0.0751504
M715T464	0.860217	0.779487	0.949309	-0.217227	-0.359404	-0.0750508
M716T475	4.19285	2.98463	5.89019	2.06793	1.57755	2.55831
M716T518	0.899747	0.837211	0.966955	-0.152408	-0.256337	-0.04848
M717T476	6.15843	3.77779	10.0393	2.62256	1.91754	3.32759
M717T497	2.36833	2.26244	2.47918	1.24387	1.17788	1.30986
M717T442	1.31848	0.992617	1.75132	0.398876	-0.0106909	0.808444
M717T480	1.76942	1.51628	2.06481	0.823276	0.600541	1.04601
M717T518	0.771187	0.700912	0.848507	-0.374848	-0.512694	-0.237001
M718T475	4.14484	2.95867	5.80657	2.05132	1.56495	2.53769
M718T497	2.36548	2.26248	2.47317	1.24214	1.17791	1.30636
M718T441	1.13454	0.994948	1.29373	0.182114	-0.00730714	0.371534
M718T35	0.900987	0.719466	1.12831	-0.150421	-0.475002	0.17416
M718T449	0.473725	0.341533	0.657081	-1.07788	-1.5499	-0.605857
M719T497	2.02653	1.42512	2.88174	1.01901	0.511081	1.52694
M719T441	1.12739	0.98309	1.29286	0.172982	-0.0246042	0.370569
M719T515	0.577474	0.47962	0.695291	-0.792173	-1.06004	-0.52431
M719T503	0.564784	0.513768	0.620865	-0.824229	-0.96081	-0.687647
M719T550	0.541036	0.447453	0.654192	-0.886204	-1.16019	-0.612215
M719T450	1.45654	1.0982	1.93182	0.542547	0.135135	0.949959
M720T497	2.44697	2.29434	2.60975	1.291	1.19808	1.38391
M720T444	1.18628	0.985988	1.42726	0.246444	-0.0203574	0.513246
M720T557	0.600955	0.527328	0.684862	-0.73467	-0.923226	-0.546114
M720T466	0.812019	0.788654	0.836075	-0.300415	-0.342535	-0.258295
M721T457	1.2748	1.15022	1.41287	0.35027	0.201912	0.498627
M721T444	0.991362	0.790774	1.24283	-0.0125165	-0.338662	0.313629
M721T541	0.483011	0.38369	0.608042	-1.04987	-1.38199	-0.717756
M721T557	0.492351	0.328904	0.737022	-1.02224	-1.60426	-0.440221
M721T564	1.66668	0.943182	2.94515	0.736975	-0.0843922	1.55834
M721T428_1	1.18404	1.06741	1.31341	0.243715	0.0941166	0.393313
M721T428_2	1.17691	1.06603	1.29932	0.235007	0.092253	0.37776
M722T466	0.693329	0.430201	1.1174	-0.528387	-1.21692	0.160141
M722T474	0.0837836	0.0372984	0.188203	-3.57719	-4.74474	-2.40964
M722T541	0.360248	0.313577	0.413865	-1.47294	-1.67311	-1.27277
M722T572	0.604679	0.532476	0.686673	-0.725758	-0.909211	-0.542305
M722T564	1.34241	0.854238	2.10954	0.42482	-0.227291	1.07693
M722T428	1.55926	1.10709	2.19611	0.640863	0.146778	1.13495
M722T427	1.33606	0.969748	1.84075	0.417989	-0.0443178	0.880296
M722T449	1.81446	1.70863	1.92685	0.859543	0.772843	0.946243
M723T466	2.01658	1.91076	2.12825	1.01191	0.93415	1.08967
M723T484	0.807883	0.767634	0.850244	-0.307781	-0.38151	-0.234052
M723T546	0.461041	0.398922	0.532833	-1.11703	-1.32582	-0.908244
M723T571	0.452288	0.253047	0.808408	-1.14469	-1.98253	-0.306845
M723T564	1.61529	1.03167	2.52907	0.691794	0.0449801	1.33861
M723T579	2.05736	1.69723	2.49389	1.04079	0.763185	1.3184
M724T466	1.80997	1.52848	2.14329	0.855962	0.6121	1.09982
M724T449	1.86899	1.77323	1.96993	0.902259	0.826376	0.978142
M724T485	0.714895	0.513268	0.995727	-0.484197	-0.962216	-0.00617755
M724T546	0.440855	0.374146	0.519457	-1.18162	-1.41833	-0.944922
M724T539	0.721511	0.650297	0.800523	-0.470907	-0.620828	-0.320985
M724T579	2.34253	1.9407	2.82755	1.22807	0.956578	1.49955
M725T449	1.79022	1.15658	2.771	0.840136	0.209865	1.47041
M725T485	0.826753	0.797297	0.857299	-0.274471	-0.326812	-0.22213
M725T495	1.14004	0.705126	1.84319	0.189079	-0.504046	0.882204
M725T503	1.6737	1.59198	1.7596	0.743039	0.670826	0.815251
M726T485	0.729311	0.514762	1.03328	-0.455394	-0.958022	0.0472345
M726T495	1.21743	0.607659	2.43909	0.283838	-0.718665	1.28634
M726T503	1.7011	1.56166	1.85298	0.766466	0.643082	0.889849
M726T556	0.52539	0.384141	0.718576	-0.928539	-1.38029	-0.476788
M727T484	0.848165	0.63094	1.14018	-0.237582	-0.664425	0.18926
M727T495_1	1.02579	0.56448	1.86408	0.0367305	-0.825006	0.898467
M727T510	1.68097	1.10705	2.55242	0.749292	0.146717	1.35187
M727T495_2	0.481152	0.405859	0.570412	-1.05544	-1.30095	-0.809924
M728T510	1.01208	0.674018	1.5197	0.0173231	-0.56914	0.603786
M728T495	0.438711	0.264054	0.728894	-1.18866	-1.92109	-0.456219
M729T487	1.02756	0.70016	1.50804	0.0392156	-0.514243	0.592674
M729T511	1.59997	1.13272	2.25998	0.678048	0.179789	1.17631
M729T528	2.17032	2.03832	2.31087	1.11791	1.02738	1.20843
M729T424_1	1.1811	0.894417	1.55966	0.240127	-0.160981	0.641234
M730T442	1.33666	1.24341	1.4369	0.418627	0.314298	0.522957
M730T487	1.04354	0.642776	1.69416	0.0614803	-0.637611	0.760572
M730T528	2.17046	2.04894	2.29919	1.118	1.03488	1.20113
M731T442	1.34884	1.25869	1.44546	0.431724	0.331924	0.531525
M731T507	0.894145	0.838636	0.953329	-0.161419	-0.253884	-0.0689538
M731T493	0.682218	0.602111	0.772982	-0.551696	-0.731899	-0.371494
M731T457	1.22868	0.90623	1.66586	0.297107	-0.14205	0.736264
M731T528	1.4553	1.33294	1.58889	0.541315	0.414613	0.668017
M732T507	0.909183	0.851226	0.971087	-0.137357	-0.232385	-0.0423281
M732T457	1.10703	0.750249	1.63347	0.146689	-0.414559	0.707938
M732T529	0.927626	0.714765	1.20388	-0.108385	-0.484459	0.26769
M732T549	0.316689	0.219285	0.457358	-1.65886	-2.18912	-1.1286
M732T449	14.5654	10.9758	19.329	3.86447	3.45625	4.27269
M733T444	1.91189	1.73954	2.10131	0.934998	0.798705	1.07129
M733T507	0.941157	0.892319	0.992667	-0.0874932	-0.164368	-0.0106182
M733T521	0.970262	0.627229	1.5009	-0.043553	-0.672937	0.585831
M733T533	0.422284	0.305788	0.583161	-1.24371	-1.7094	-0.778033
M734T463	0.21095	0.187684	0.237101	-2.24503	-2.41362	-2.07643
M734T442	1.80082	1.16049	2.79447	0.848653	0.214731	1.48258
M734T460	0.701357	0.537439	0.915269	-0.511779	-0.895826	-0.127733
M734T494	1.94527	1.54515	2.44901	0.959973	0.627747	1.2922
M734T521	1.03525	0.886606	1.2088	0.0499727	-0.173635	0.27358
M734T533	0.356715	0.22834	0.557266	-1.48715	-2.13075	-0.843563
M734T563	1.60679	1.37162	1.88228	0.684183	0.455885	0.912481
M734T37	0.415071	0.282516	0.609819	-1.26857	-1.8236	-0.713546
M734T448	10.2033	6.12882	16.9866	3.35097	2.61561	4.08632
M735T463	0.232644	0.197975	0.273383	-2.1038	-2.33661	-1.871
M735T478	0.223385	0.191777	0.260201	-2.1624	-2.3825	-1.9423
M735T471	1.1742	1.12289	1.22785	0.231676	0.167216	0.296135
M735T533_1	0.255642	0.219875	0.297228	-1.9678	-2.18524	-1.75036
M735T549	0.408171	0.381869	0.436284	-1.29275	-1.38885	-1.19666
M735T563	1.52747	1.17028	1.99367	0.61114	0.226854	0.995426
M735T455_1	0.464552	0.344167	0.627047	-1.10609	-1.53882	-0.673355
M735T177	1.39708	1.01265	1.92745	0.482416	0.0181403	0.946691
M736T471	1.18817	1.12186	1.25839	0.24874	0.165896	0.331584
M736T549	0.457672	0.344246	0.608473	-1.12761	-1.53849	-0.716736
M736T579	0.648281	0.502817	0.835827	-0.625309	-0.991895	-0.258724
M736T37	0.420602	0.259572	0.68153	-1.24947	-1.94579	-0.553151
M736T452	2.28498	2.00928	2.59851	1.19218	1.00668	1.37769
M737T465	0.991705	0.909629	1.08119	-0.0120177	-0.136649	0.112614
M737T495	0.35251	0.333842	0.372222	-1.50426	-1.58276	-1.42577
M737T471	1.19456	1.1311	1.26158	0.256482	0.177732	0.335233
M737T502	0.719682	0.666395	0.77723	-0.474569	-0.585552	-0.363587
M737T549	0.340856	0.308486	0.376623	-1.55276	-1.69672	-1.40881
M737T423_1	0.978632	0.686426	1.39523	-0.0311615	-0.542825	0.480502
M737T423_2	1.10881	0.923025	1.33199	0.149013	-0.115559	0.413586
M737T453	2.31031	2.02758	2.63246	1.20809	1.01976	1.39641
M738T465	1.18728	0.774849	1.81924	0.247661	-0.368012	0.863334
M738T495	0.35717	0.265864	0.479832	-1.48532	-1.91124	-1.0594
M738T472	1.24587	0.793757	1.9555	0.317152	-0.333231	0.967535
M738T502	0.738282	0.665834	0.818612	-0.437757	-0.586766	-0.288748
M738T555	0.305731	0.169537	0.551335	-1.70966	-2.56033	-0.859
M738T37	0.388644	0.2422	0.623634	-1.36348	-2.04573	-0.681229
M738T453	2.32674	1.94425	2.78448	1.21831	0.959212	1.47741
M739T472	1.82856	1.6817	1.98825	0.87071	0.749918	0.991502
M739T532	0.882336	0.708248	1.09921	-0.1806	-0.497674	0.136473
M739T554	0.281201	0.188102	0.420378	-1.83033	-2.41041	-1.25024
M740T472	1.98398	1.8538	2.12331	0.9884	0.890488	1.08631
M740T486	5.74802	5.12531	6.4464	2.52307	2.35764	2.68849
M741T472	2.07124	1.88398	2.27711	1.0505	0.913786	1.18721
M741T480	1.34105	0.96744	1.85893	0.42336	-0.0477554	0.894476
M741T520	1.14912	0.7048	1.87355	0.200529	-0.504714	0.905771
M741T486	4.87236	3.30335	7.18661	2.28462	1.72393	2.84531
M742T480	1.73291	1.04565	2.87187	0.793196	0.0644008	1.52199
M743T498	1.212	1.17337	1.2519	0.27739	0.230663	0.324116
M743T481	1.3149	1.21244	1.42602	0.394953	0.277915	0.511991
M743T444	2.20905	1.83694	2.65653	1.14342	0.877306	1.40954
M743T536	1.17296	1.08365	1.26963	0.230157	0.115904	0.344411
M744T457	0.958192	0.869497	1.05593	-0.0616136	-0.201747	0.0785199
M744T498	1.20111	1.16128	1.24231	0.264372	0.215722	0.313022
M744T444	1.92669	1.72879	2.14724	0.946126	0.789765	1.10249
M744T542	0.784038	0.703261	0.874093	-0.351005	-0.507868	-0.194142
M745T457	0.902937	0.83584	0.97542	-0.147303	-0.258701	-0.0359041
M745T499	1.21858	0.825156	1.79957	0.285197	-0.277261	0.847654
M745T517	1.08704	0.96243	1.22777	0.120398	-0.0552459	0.296043
M745T504	0.806859	0.725194	0.897721	-0.309611	-0.46356	-0.155662
M745T471	0.842552	0.606681	1.17013	-0.247162	-0.720991	0.226667
M746T447	0.793765	0.703096	0.896126	-0.333217	-0.508207	-0.158226
M746T498	1.20468	1.14305	1.26964	0.268655	0.192894	0.344416
M746T517	1.09042	0.973454	1.22145	0.124887	-0.0388153	0.28859
M746T471	1.08674	0.801846	1.47285	0.120003	-0.318603	0.55861
M746T504	0.81292	0.733763	0.900615	-0.298815	-0.446613	-0.151017
M746T462	3.00156	2.69709	3.34041	1.58571	1.4314	1.74002
M747T476	0.61634	0.591202	0.642548	-0.698201	-0.758278	-0.638124
M747T447	0.766204	0.673108	0.872177	-0.384199	-0.57109	-0.197307
M747T517	0.969961	0.88363	1.06473	-0.0440015	-0.178486	0.090483
M747T471	0.944463	0.903778	0.986978	-0.0824345	-0.145959	-0.0189101
M747T533	0.13238	0.0965476	0.18151	-2.91725	-3.37262	-2.46188
M747T480	1.14111	0.771972	1.68676	0.190438	-0.37338	0.754257
M747T541	0.280087	0.257955	0.304118	-1.83605	-1.95481	-1.7173
M747T561	0.752209	0.655613	0.863038	-0.410794	-0.609084	-0.212504
M748T475	0.907497	0.869051	0.947644	-0.140035	-0.202488	-0.0775829
M748T447	0.532528	0.380224	0.745841	-0.90907	-1.39508	-0.423061
M748T474	0.670061	0.632666	0.709666	-0.577635	-0.660483	-0.494787
M748T517	0.978956	0.93271	1.0275	-0.0306834	-0.1005	0.0391332
M748T541	0.268731	0.25215	0.286402	-1.89577	-1.98764	-1.80389
M749T475	0.979064	0.937154	1.02285	-0.0305251	-0.0936423	0.032592
M749T484	0.540315	0.432199	0.675476	-0.888127	-1.21023	-0.566023
M749T474	0.633538	0.591196	0.678912	-0.658497	-0.758291	-0.558704
M749T557	0.332928	0.306497	0.361638	-1.58672	-1.70606	-1.46738
M750T453	3.28515	2.34381	4.60457	1.71596	1.22886	2.20307
M750T475	0.973163	0.877021	1.07984	-0.0392462	-0.189316	0.110824
M750T484	0.702161	0.449161	1.09767	-0.510126	-1.1547	0.134445
M750T474	0.621103	0.577499	0.667999	-0.687097	-0.792111	-0.582082
M750T485	0.898772	0.823169	0.98132	-0.153972	-0.280739	-0.0272049
M750T557	0.360276	0.317716	0.408539	-1.47282	-1.65419	-1.29146
M750T37	0.776006	0.636956	0.94541	-0.365861	-0.650734	-0.0809878
M751T453	2.97196	1.78104	4.95918	1.57141	0.832723	2.3101
M751T478	0.804057	0.722732	0.894533	-0.31463	-0.468466	-0.160794
M751T507	0.6707	0.491884	0.914521	-0.576261	-1.02361	-0.128911
M751T485	0.920327	0.851245	0.995016	-0.119781	-0.232354	-0.00720841
M751T522	0.679735	0.600562	0.769347	-0.556955	-0.735615	-0.378295
M751T557	0.354241	0.2796	0.448808	-1.4972	-1.83857	-1.15583
M751T562	0.368886	0.26382	0.515794	-1.43875	-1.92238	-0.955133
M752T453	2.05877	1.34602	3.14895	1.04178	0.428698	1.65487
M752T478	0.754002	0.700454	0.811644	-0.407359	-0.513638	-0.301081
M752T507	0.574464	0.448904	0.735143	-0.799712	-1.15552	-0.443903
M752T521	0.540404	0.445848	0.655013	-0.88789	-1.16538	-0.610404
M752T562	0.243222	0.168136	0.35184	-2.03966	-2.5723	-1.50701
M752T233	6.18338	4.37963	8.73001	2.6284	2.13081	3.12598
M752T37	0.804956	0.647885	1.00011	-0.313017	-0.62619	0.000154659
M753T484	0.927264	0.621363	1.38376	-0.108947	-0.686491	0.468596
M753T478	0.85874	0.825212	0.89363	-0.219707	-0.277164	-0.16225
M753T458	0.900948	0.634311	1.27967	-0.150484	-0.656738	0.35577
M753T507	0.663272	0.483709	0.909494	-0.592327	-1.04779	-0.136864
M753T517	0.907551	0.854126	0.964318	-0.139949	-0.227479	-0.0524193
M753T540	0.473485	0.333713	0.671799	-1.07861	-1.58332	-0.573899
M754T484	0.862954	0.738682	1.00813	-0.212644	-0.436976	0.011688
M754T517	0.587929	0.370598	0.93271	-0.766286	-1.43207	-0.1005
M754T540	0.324691	0.281838	0.37406	-1.62286	-1.82706	-1.41866
M754T37	0.611282	0.342961	1.08953	-0.71009	-1.54388	0.123703
M755T498	2.66122	1.75443	4.0367	1.41209	0.811001	2.01318
M755T517	0.874217	0.799994	0.955326	-0.193937	-0.321938	-0.0659356
M755T530	2.80123	1.75883	4.46141	1.48606	0.814616	2.1575
M755T516	0.852669	0.606332	1.19909	-0.229942	-0.721821	0.261937
M755T428	1.18752	1.04145	1.35409	0.247955	0.0585883	0.437321
M755T62	1.28003	0.715206	2.2909	0.356174	-0.483569	1.19592
M755T427	1.37014	1.01881	1.84262	0.454321	0.0268846	0.881757
M756T444	2.20085	1.95976	2.47161	1.13806	0.970675	1.30545
M756T530	3.05868	1.77103	5.28254	1.61291	0.824589	2.40123
M756T62	1.18951	0.917582	1.54202	0.250367	-0.124091	0.624825
M756T473	4.55389	3.00593	6.899	2.1871	1.58781	2.78639
M757T444	2.28892	2.0131	2.60253	1.19467	1.00942	1.37991
M757T508	0.58281	0.545166	0.623054	-0.778902	-0.875233	-0.682571
M757T545	1.47631	1.11837	1.94881	0.561994	0.161393	0.962596
M757T473	7.11078	6.42909	7.86475	2.83001	2.68461	2.9754
M758T471	0.684219	0.430412	1.08769	-0.547469	-1.21621	0.121271
M758T508	0.52452	0.389092	0.707085	-0.930931	-1.36182	-0.500045
M758T546	1.86688	1.33765	2.60551	0.900631	0.419698	1.38156
M758T509	2.22566	1.91624	2.58505	1.15423	0.938278	1.37019
M758T452	3.63104	3.40327	3.87406	1.86038	1.76692	1.95385
M759T471	1.0311	0.712742	1.49166	0.0441843	-0.488549	0.576917
M759T526	0.872372	0.808936	0.940784	-0.196984	-0.305903	-0.0880643
M759T484	0.433426	0.406812	0.461782	-1.20614	-1.29757	-1.11472
M759T534	0.396687	0.257281	0.611631	-1.33393	-1.95859	-0.709268
M759T452	3.80498	3.50799	4.12711	1.92789	1.81064	2.04513
M760T471	0.923571	0.690905	1.23459	-0.114705	-0.53344	0.30403
M760T526	0.790868	0.59891	1.04435	-0.338492	-0.739589	0.0626051
M760T483	0.431157	0.381984	0.486659	-1.21372	-1.38841	-1.03902
M760T534	0.282478	0.262987	0.303415	-1.82379	-1.92694	-1.72064
M760T438	1.79409	1.09578	2.93741	0.843252	0.13196	1.55454
M761T474	3.29681	3.1268	3.47608	1.72107	1.64469	1.79746
M761T499	1.27928	0.956677	1.71068	0.355335	-0.0638963	0.774567
M761T471	0.825204	0.709647	0.959578	-0.277178	-0.494827	-0.0595286
M761T432	5.07125	4.30377	5.9756	2.34234	2.1056	2.57908
M761T464	0.845955	0.779693	0.917849	-0.241347	-0.359021	-0.123672
M761T534	0.220265	0.151452	0.320342	-2.18269	-2.72306	-1.64232
M761T549	0.340456	0.216819	0.534594	-1.55446	-2.20544	-0.903484
M761T438	2.65883	2.47191	2.85987	1.41079	1.30563	1.51595
M762T474	3.26934	3.10669	3.44051	1.709	1.63538	1.78262
M762T471	1.23475	1.15427	1.32083	0.304214	0.20698	0.401448
M762T464	0.814194	0.721453	0.918858	-0.296555	-0.471023	-0.122087
M762T515	1.39686	0.972466	2.00645	0.482184	-0.0402797	1.00465
M762T549	0.385519	0.239417	0.620778	-1.37513	-2.0624	-0.687851
M763T463	1.93151	1.57807	2.36411	0.949729	0.658158	1.2413
M763T455	1.44389	1.3561	1.53736	0.529963	0.439469	0.620457
M763T474	3.07188	2.23388	4.22423	1.61912	1.15955	2.07869
M763T469	1.05016	0.918693	1.20044	0.0706109	-0.122346	0.263568
M763T492	0.168484	0.148995	0.190523	-2.56932	-2.74667	-2.39197
M763T471	1.4994	1.00978	2.22643	0.584389	0.0140463	1.15473
M763T523	0.150838	0.0568442	0.400252	-2.72893	-4.13684	-1.32102
M763T502	1.19759	1.11637	1.28473	0.260137	0.158811	0.361464
M763T515	1.5978	1.385	1.8433	0.676086	0.469883	0.882289
M763T550	0.449445	0.288278	0.700715	-1.15378	-1.79446	-0.513101
M763T565	0.512883	0.445195	0.590863	-0.963297	-1.16749	-0.759104
M763T554	0.314735	0.291622	0.339679	-1.66779	-1.77783	-1.55776
M763T499_1	0.788162	0.700555	0.886725	-0.343435	-0.51343	-0.173441
M764T463	1.81114	1.45712	2.25119	0.856902	0.543119	1.17068
M764T455	1.4402	1.35234	1.53377	0.52627	0.435458	0.617083
M764T469	1.13494	0.900719	1.43008	0.18262	-0.150851	0.516091
M764T492	0.177624	0.142374	0.221602	-2.4931	-2.81225	-2.17395
M764T502	1.56389	1.12531	2.17341	0.645142	0.170321	1.11996
M764T550	0.381595	0.265241	0.54899	-1.38989	-1.91463	-0.865147
M764T565	0.493824	0.431965	0.564543	-1.01793	-1.21102	-0.824845
M764T554	0.317282	0.267479	0.376357	-1.65616	-1.9025	-1.40982
M765T479	1.53828	1.46138	1.61922	0.621315	0.547329	0.695301
M765T492	0.620574	0.487982	0.789192	-0.688326	-1.0351	-0.341551
M765T528	0.294619	0.259393	0.334629	-1.76308	-1.94679	-1.57936
M765T565	0.470823	0.406105	0.545855	-1.08674	-1.30007	-0.873411
M765T569	0.43764	0.258978	0.739556	-1.19218	-1.9491	-0.435269
M766T474	1.02023	0.809018	1.28657	0.0288899	-0.305755	0.363535
M766T479	1.59434	1.51737	1.67523	0.672964	0.60157	0.744358
M766T492	0.605828	0.497717	0.737422	-0.72302	-1.0066	-0.439437
M766T528	0.325854	0.225756	0.470335	-1.6177	-2.14716	-1.08824
M766T565	0.451814	0.380798	0.536074	-1.1462	-1.3929	-0.899496
M767T490	2.02287	1.82293	2.24474	1.0164	0.866258	1.16655
M767T481	2.2973	1.43896	3.66763	1.19994	0.525026	1.87485
M767T474	1.2134	0.521572	2.8229	0.279057	-0.939062	1.49718
M767T496	1.21051	1.05555	1.38822	0.275617	0.0779956	0.473239
M767T484	1.19843	1.14236	1.25726	0.26115	0.192018	0.330282
M767T528	0.20209	0.167861	0.243299	-2.30693	-2.57466	-2.0392
M767T549	0.869961	0.743301	1.0182	-0.200978	-0.427981	0.0260257
M767T569	0.308175	0.189369	0.501518	-1.69818	-2.40073	-0.995627
M768T474	1.12497	1.01088	1.25194	0.169883	0.0156069	0.32416
M768T496	1.23428	1.08678	1.40179	0.303666	0.120059	0.487273
M768T484	1.1635	1.12526	1.20304	0.21847	0.170255	0.266685
M768T233	8.77496	4.33332	17.7692	3.13339	2.11547	4.15131
M768T462	2.64692	2.00845	3.48837	1.40432	1.00608	1.80255
M769T509	1.74346	1.59464	1.90617	0.801955	0.673231	0.930679
M769T505	0.947453	0.908261	0.988335	-0.0778744	-0.138821	-0.0169279
M769T462	2.217	1.39914	3.51293	1.14861	0.48454	1.81267
M770T509	2.45428	1.52271	3.95577	1.2953	0.606637	1.98396
M770T496	1.0117	0.854603	1.19768	0.0167863	-0.226673	0.260246
M770T505	0.993872	0.904907	1.09158	-0.00886778	-0.144159	0.126424
M770T485	2.36318	1.9235	2.90337	1.24073	0.943731	1.53773
M771T509	1.41072	1.309	1.52035	0.496432	0.388465	0.6044
M771T527	0.228219	0.152392	0.341777	-2.13151	-2.71414	-1.54887
M771T518	0.86172	0.68728	1.08044	-0.214708	-0.54103	0.111613
M771T554	1.20849	1.09172	1.33776	0.273211	0.126598	0.419824
M772T442	0.938204	0.766132	1.14892	-0.0920259	-0.384334	0.200283
M772T518	1.0559	0.810784	1.37511	0.0784709	-0.30261	0.459552
M772T548	0.291424	0.154989	0.547961	-1.77881	-2.68976	-0.867854
M773T442	0.846137	0.68744	1.04147	-0.241036	-0.540693	0.0586206
M773T477	0.639062	0.42544	0.95995	-0.645971	-1.23297	-0.0589686
M773T535	0.975454	0.765613	1.24281	-0.0358548	-0.385313	0.313604
M774T441	0.587357	0.314075	1.09842	-0.767691	-1.67082	0.135436
M774T477	0.649991	0.570149	0.741013	-0.621509	-0.810589	-0.43243
M774T535	1.04399	0.818327	1.33188	0.0621047	-0.289251	0.41346
M774T495	0.480995	0.331905	0.697055	-1.05591	-1.59116	-0.520656
M774T496	2.92279	2.39806	3.56235	1.54735	1.26187	1.83283
M775T499	0.423108	0.338842	0.528329	-1.2409	-1.56131	-0.92049
M775T535	1.01391	0.830641	1.2376	0.0199238	-0.267703	0.307551
M775T495	0.44781	0.313089	0.6405	-1.15904	-1.67536	-0.642729
M775T503	0.517444	0.377985	0.708358	-0.950525	-1.4036	-0.49745
M775T557	0.427021	0.280939	0.649061	-1.22762	-1.83167	-0.623574
M776T456	3.16616	2.93882	3.41108	1.66273	1.55524	1.77023
M776T498	0.685858	0.599658	0.78445	-0.544017	-0.737788	-0.350246
M776T501	0.303336	0.268086	0.343221	-1.72101	-1.89923	-1.54279
M776T557	0.351093	0.243669	0.505877	-1.51007	-2.03701	-0.983142
M776T499_1	0.992109	0.879211	1.1195	-0.0114301	-0.185719	0.162859
M776T499_2	0.985268	0.91518	1.06072	-0.0214114	-0.127872	0.085049
M777T480	2.29833	2.18508	2.41744	1.20058	1.12769	1.27348
M777T513	2.59491	1.86293	3.61449	1.37568	0.897574	1.85379
M777T498	1.68355	1.39616	2.0301	0.751507	0.481462	1.02155
M777T505	0.685514	0.656137	0.716205	-0.544742	-0.60793	-0.481555
M777T571	0.479351	0.367928	0.624519	-1.06084	-1.44251	-0.679183
M777T499	0.792759	0.515157	1.21995	-0.335045	-0.956916	0.286825
M777T517_2	1.60801	1.26377	2.04602	0.685275	0.337729	1.03282
M777T517_3	1.42173	1.30271	1.55162	0.507646	0.38152	0.633772
M778T498	1.94378	1.83848	2.05511	0.958867	0.878516	1.03922
M778T480	2.33121	2.22601	2.44139	1.22108	1.15446	1.2877
M778T505	0.595643	0.439806	0.806698	-0.74748	-1.18506	-0.309899
M778T571	0.489851	0.378414	0.634104	-1.02958	-1.40196	-0.657208
M778T517	1.33927	0.820216	2.18681	0.421451	-0.285924	1.12883
M778T465	0.809684	0.688478	0.952227	-0.30457	-0.538518	-0.0706219
M779T497	2.08264	1.83061	2.36937	1.05842	0.872324	1.24451
M779T480	2.29035	2.16472	2.42327	1.19557	1.11418	1.27695
M779T503	0.605037	0.579104	0.632131	-0.724906	-0.788107	-0.661705
M779T539	0.432164	0.401092	0.465644	-1.21035	-1.318	-1.1027
M779T411	7.11671	6.54293	7.74082	2.83121	2.70994	2.95249
M780T503	0.598156	0.571313	0.626259	-0.741407	-0.807647	-0.675168
M780T539	0.399421	0.352578	0.452488	-1.32402	-1.50398	-1.14405
M780T485	0.55136	0.426989	0.711956	-0.858935	-1.22773	-0.49014
M780T411	7.98962	6.99943	9.1199	2.99813	2.80724	3.18902
M780T453	2.61885	1.92434	3.56402	1.38893	0.944362	1.8335
M781T493	0.539118	0.419327	0.69313	-0.891327	-1.25385	-0.528803
M781T503	0.589687	0.562765	0.617896	-0.761979	-0.829395	-0.694564
M781T535	1.38366	1.25333	1.52756	0.468494	0.325762	0.611226
M781T439	6.54119	4.67825	9.14599	2.70955	2.22597	3.19314
M782T503	0.600562	0.55082	0.654796	-0.735615	-0.860348	-0.610882
M782T474	1.99042	1.82036	2.17636	0.993072	0.864227	1.12192
M783T519	1.09893	0.82389	1.46578	0.136095	-0.279476	0.551666
M783T516	0.782242	0.59781	1.02357	-0.354314	-0.74224	0.0336124
M783T545	2.12168	1.61633	2.78502	1.08521	0.692722	1.47769
M783T534	1.22362	0.763628	1.96069	0.291151	-0.389059	0.971361
M783T475	1.95914	1.73284	2.21499	0.970219	0.793141	1.1473
M784T519	0.944197	0.801478	1.11233	-0.0828394	-0.319266	0.153587
M784T471	0.851015	0.785059	0.922513	-0.232743	-0.349128	-0.116359
M784T546	1.97177	1.43823	2.70326	0.979494	0.52429	1.4347
M784T534	0.961796	0.683173	1.35405	-0.0561975	-0.549677	0.437282
M784T509	1.97125	1.62987	2.38415	0.979114	0.704753	1.25347
M785T475	2.37633	1.82683	3.0911	1.24873	0.869344	1.62812
M785T497	2.1571	1.94179	2.39629	1.1091	0.957388	1.2608
M785T442	1.30505	1.22116	1.39471	0.384109	0.288247	0.47997
M785T471	0.840341	0.774755	0.91148	-0.250952	-0.368188	-0.133717
M785T527	0.536501	0.495548	0.580838	-0.898348	-1.0129	-0.783792
M785T561	1.20095	0.865034	1.66732	0.264181	-0.209171	0.737534
M785T534	1.23745	0.862005	1.77643	0.307373	-0.214232	0.828978
M785T540	0.862893	0.779351	0.955391	-0.212746	-0.359655	-0.0658375
M786T497	2.17665	1.95227	2.42682	1.12211	0.965156	1.27907
M786T442	1.29131	1.21014	1.37793	0.368838	0.275173	0.462503
M786T495	0.677509	0.452124	1.01525	-0.561687	-1.14521	0.0218354
M786T561	1.40508	0.942862	2.09391	0.490657	-0.0848815	1.0662
M787T497	2.1305	1.80437	2.51558	1.09119	0.851496	1.33089
M787T477	1.02421	0.958706	1.09419	0.0345137	-0.0608393	0.129867
M787T495	0.546469	0.361718	0.825584	-0.871789	-1.46706	-0.276514
M787T544	0.853285	0.655023	1.11156	-0.228901	-0.610383	0.152581
M787T550	0.39616	0.335665	0.467557	-1.33585	-1.57491	-1.09679
M787T450	0.897917	0.802983	1.00408	-0.155346	-0.316559	0.00586745
M788T443	1.23718	1.16712	1.31144	0.307051	0.222955	0.391147
M788T528	2.59041	1.96242	3.41935	1.37318	0.972634	1.77372
M788T477	1.0063	0.94477	1.07184	0.00906445	-0.0819654	0.100094
M788T517	1.64213	1.40654	1.91718	0.71557	0.492151	0.938988
M788T544	0.911394	0.74775	1.11085	-0.133853	-0.419373	0.151666
M788T466	0.692116	0.491698	0.974226	-0.530914	-1.02416	-0.0376713
M789T465	1.3848	0.993082	1.93103	0.469677	-0.0100154	0.94937
M789T497	0.695869	0.657622	0.736342	-0.523111	-0.60467	-0.441553
M789T523	0.595135	0.352598	1.0045	-0.748712	-1.50391	0.00648104
M789T504	0.708261	0.604739	0.829504	-0.497648	-0.725616	-0.269679
M789T564	1.08325	0.666922	1.75947	0.115364	-0.584409	0.815138
M789T466	0.764682	0.674638	0.866744	-0.387069	-0.567814	-0.206323
M790T465_1	1.22246	1.16607	1.28157	0.289786	0.221658	0.357914
M790T497	0.692055	0.654278	0.732012	-0.531042	-0.612023	-0.450061
M790T450	0.989558	0.658576	1.48688	-0.015144	-0.602578	0.57229
M790T465_2	1.14933	1.05637	1.25047	0.200797	0.0791211	0.322474
M791T484	0.650954	0.456314	0.928617	-0.619373	-1.1319	-0.106845
M791T487	1.0424	0.868594	1.25098	0.0599063	-0.203246	0.323058
M791T496	0.633724	0.541554	0.74158	-0.658074	-0.884822	-0.431326
M791T528	0.567431	0.505209	0.637317	-0.817483	-0.985049	-0.649918
M791T564	0.989798	0.757629	1.29311	-0.0147939	-0.400437	0.370849
M791T579	0.987591	0.757056	1.28833	-0.018014	-0.401528	0.3655
M791T399	0.824764	0.628347	1.08258	-0.277947	-0.670366	0.114471
M792T484	0.742113	0.670897	0.820887	-0.43029	-0.575836	-0.284744
M792T487	1.09518	0.916378	1.30886	0.131162	-0.125985	0.388309
M792T465	1.18455	0.99613	1.40861	0.244341	-0.00559392	0.494276
M792T495	0.692045	0.667895	0.717069	-0.531062	-0.582308	-0.479816
M792T528	0.582095	0.523319	0.647474	-0.780672	-0.934239	-0.627106
M792T579	0.889223	0.704911	1.12173	-0.169384	-0.504486	0.165719
M792T37	0.221661	0.0496126	0.990342	-2.17358	-4.33315	-0.0140013
M792T399	0.932401	0.869926	0.999363	-0.100977	-0.201035	-0.000919518
M793T484	0.678989	0.552402	0.834584	-0.55854	-0.856209	-0.26087
M793T482	1.92015	1.31249	2.80914	0.941216	0.392303	1.49013
M793T495	0.756996	0.537146	1.06683	-0.401643	-0.896615	0.0933296
M793T488	1.17176	1.02219	1.34321	0.228676	0.0316677	0.425684
M793T515	0.836418	0.541112	1.29288	-0.257703	-0.886001	0.370594
M793T529	0.534118	0.461515	0.618143	-0.904769	-1.11555	-0.693987
M794T425	0.600865	0.39265	0.919493	-0.734886	-1.34868	-0.121089
M794T482	2.36867	1.30146	4.31101	1.24408	0.380128	2.10803
M794T488	1.12259	0.948556	1.32857	0.166837	-0.0761955	0.40987
M794T495	0.876387	0.838312	0.916191	-0.190361	-0.254441	-0.12628
M794T515	0.592223	0.554851	0.632113	-0.755786	-0.849828	-0.661745
M794T37	0.374494	0.243297	0.576439	-1.41699	-2.03921	-0.794761
M794T453	1.41073	1.01744	1.95604	0.496437	0.0249417	0.967933
M795T425	0.48563	0.303185	0.777863	-1.04207	-1.72173	-0.362413
M795T504	0.95141	0.806066	1.12296	-0.0718613	-0.311029	0.167307
M795T495	0.656307	0.44277	0.972828	-0.607558	-1.17537	-0.039744
M795T510	0.626526	0.390711	1.00467	-0.674553	-1.35583	0.00672162
M795T527	0.591771	0.49937	0.701268	-0.75689	-1.00182	-0.511962
M795T526	0.715982	0.64985	0.788845	-0.482004	-0.621822	-0.342186
M796T504	0.809878	0.693367	0.945968	-0.304223	-0.528308	-0.0801371
M796T495	0.818745	0.553579	1.21093	-0.288513	-0.853139	0.276113
M796T510	0.539205	0.389338	0.74676	-0.891094	-1.36091	-0.421283
M796T37	0.302455	0.126837	0.721233	-1.72521	-2.97895	-0.471462
M797T487	0.699262	0.60741	0.805003	-0.516095	-0.719257	-0.312933
M797T528	2.05571	1.51937	2.78137	1.03963	0.603473	1.47579
M797T504	1.05117	0.689466	1.60263	0.071998	-0.536449	0.680445
M797T510	0.593874	0.524324	0.672648	-0.751772	-0.931469	-0.572076
M797T525	0.76745	0.402223	1.46431	-0.381856	-1.31393	0.550221
M797T543	1.33952	0.963898	1.86151	0.421712	-0.0530481	0.896473
M798T441	0.748437	0.618469	0.905718	-0.418047	-0.693228	-0.142866
M798T528	1.86482	1.6151	2.15315	0.899036	0.691626	1.10645
M798T525	1.79483	0.62946	5.11772	0.843845	-0.667813	2.3555
M798T548	0.458825	0.400458	0.525699	-1.12399	-1.32028	-0.927692
M798T37	0.373569	0.235499	0.592588	-1.42055	-2.08621	-0.754899
M799T507	1.03698	0.9235	1.16441	0.0523897	-0.114816	0.219595
M799T457	1.10158	0.928888	1.30638	0.139575	-0.106423	0.385574
M799T529	1.1608	1.07459	1.25392	0.215119	0.103787	0.326451
M799T536	0.818146	0.6044	1.10748	-0.28957	-0.726425	0.147286
M799T548	0.48505	0.391549	0.600878	-1.0438	-1.35273	-0.734856
M800T507	1.02528	0.890465	1.1805	0.036017	-0.167368	0.239402
M800T457	1.1543	0.990501	1.34518	0.207013	-0.0137693	0.427795
M800T536	0.903077	0.608911	1.33935	-0.147079	-0.715697	0.421538
M800T567	0.515243	0.314333	0.844566	-0.956676	-1.66963	-0.243718
M800T499	1.23012	0.979674	1.5446	0.298803	-0.029626	0.627232
M801T465	0.553243	0.420367	0.72812	-0.854015	-1.25028	-0.457752
M801T536	0.907514	0.586945	1.40317	-0.140009	-0.768702	0.488685
M801T552	1.80013	1.28183	2.528	0.848098	0.358201	1.33799
M801T516	0.628577	0.38182	1.0348	-0.669839	-1.38904	0.0493565
M801T568	0.520184	0.314046	0.861628	-0.942907	-1.67095	-0.214863
M801T498	1.55263	0.962552	2.50445	0.634716	-0.0550631	1.3245
M802T464	0.761429	0.591896	0.97952	-0.393219	-0.756585	-0.0298532
M802T503	1.91989	1.80283	2.04456	0.941027	0.850261	1.03179
M802T552	1.61769	1.49869	1.74615	0.693939	0.5837	0.804179
M802T516	0.91982	0.564776	1.49806	-0.120576	-0.82425	0.583097
M802T37_2	0.384813	0.25721	0.57572	-1.37777	-1.95898	-0.796562
M803T517	0.960081	0.640294	1.43958	-0.0587723	-0.643194	0.52565
M803T464	0.921327	0.83206	1.02017	-0.118215	-0.265241	0.0288104
M803T483	1.20158	1.14141	1.26493	0.264938	0.190815	0.339062
M803T552	1.8031	1.23078	2.64156	0.850483	0.299575	1.40139
M803T516	0.754527	0.696153	0.817796	-0.406355	-0.522523	-0.290186
M803T523	0.561281	0.49858	0.631867	-0.833205	-1.0041	-0.662307
M803T177	1.5422	1.09414	2.17374	0.624989	0.129796	1.12018
M804T517	0.956193	0.646806	1.41357	-0.0646263	-0.628596	0.499343
M804T483	1.20346	1.13084	1.28074	0.267188	0.177394	0.356982
M804T521	0.997046	0.853303	1.165	-0.00426869	-0.22887	0.220332
M804T525	0.339256	0.295022	0.390122	-1.55955	-1.76111	-1.358
M804T37_2	0.351156	0.235141	0.524411	-1.50982	-2.0884	-0.931231
M804T452	3.09632	1.67775	5.71431	1.63056	0.746532	2.51458
M805T407	2.25341	1.79896	2.82267	1.17211	0.847167	1.49706
M805T504	0.862108	0.823981	0.901999	-0.21406	-0.279317	-0.148803
M805T453	2.32956	2.05856	2.63624	1.22006	1.04164	1.39848
M805T415	6.04245	3.89808	9.36645	2.59513	1.96276	3.2275
M806T483	0.818476	0.509334	1.31525	-0.288988	-0.973316	0.395341
M806T504	0.823112	0.788971	0.85873	-0.28084	-0.341956	-0.219723
M806T37_1	0.676936	0.50846	0.901236	-0.562908	-0.975793	-0.150023
M806T37_2	0.357742	0.238098	0.537507	-1.48301	-2.07037	-0.895646
M806T485	0.456473	0.364261	0.572029	-1.1314	-1.45696	-0.805841
M806T472	1.61822	1.35591	1.93127	0.694405	0.439262	0.949548
M806T439	5.01516	4.34031	5.79495	2.3263	2.1178	2.5348
M807T504	0.961434	0.679232	1.36088	-0.0567403	-0.558025	0.444544
M807T529	0.212734	0.184088	0.245837	-2.23288	-2.44153	-2.02422
M807T518	0.835624	0.779861	0.895374	-0.259074	-0.35871	-0.159438
M807T485	0.489874	0.364295	0.658743	-1.02952	-1.45682	-0.602212
M807T472	1.82511	1.5632	2.1309	0.867984	0.644506	1.09146
M808T442	4.91008	4.57352	5.27141	2.29575	2.1933	2.39819
M808T504	0.982774	0.705458	1.3691	-0.0250682	-0.503368	0.453232
M808T529	0.185952	0.168713	0.204953	-2.42699	-2.56735	-2.28664
M808T523	0.718392	0.26424	1.9531	-0.477156	-1.92008	0.965764
M808T518	0.873601	0.787184	0.969504	-0.194954	-0.345227	-0.0446817
M808T37_1	0.564209	0.269024	1.18328	-0.825699	-1.89419	0.242797
M808T486	5.66995	4.87604	6.59313	2.50334	2.28571	2.72096
M809T442	4.87759	4.53116	5.2505	2.28617	2.17988	2.39245
M809T479	0.952743	0.855501	1.06104	-0.0698403	-0.225158	0.0854776
M809T504	0.797515	0.726095	0.87596	-0.326417	-0.461771	-0.191063
M809T530	0.149579	0.122251	0.183014	-2.74103	-3.03208	-2.44997
M809T534	1.268	1.17299	1.37071	0.342558	0.230191	0.454924
M809T486	5.58001	3.97177	7.83947	2.48027	1.98978	2.97076
M810T442	5.00093	4.56748	5.47551	2.3222	2.1914	2.45299
M810T465	2.0411	1.46389	2.8459	1.02935	0.549809	1.50888
M810T530	0.0810078	0.063867	0.102749	-3.6258	-3.96879	-3.28281
M810T534	1.09078	0.770662	1.54388	0.125364	-0.37583	0.626558
M810T37_1	0.536474	0.256136	1.12364	-0.898421	-1.96502	0.168178
M811T474	1.64748	1.28079	2.11917	0.720263	0.357031	1.0835
M811T498	0.966807	0.865824	1.07957	-0.0487008	-0.207854	0.110453
M811T444	2.09423	1.81584	2.4153	1.06642	0.860634	1.2722
M811T560	1.38955	0.970118	1.99031	0.474614	-0.0437678	0.992996
M811T534	1.26462	1.16852	1.36863	0.338705	0.224678	0.452732
M811T551	1.97453	1.75501	2.22151	0.981511	0.811479	1.15154
M811T542	0.99115	0.832018	1.18072	-0.0128242	-0.265313	0.239665
M812T474	1.52638	1.402	1.6618	0.610117	0.487488	0.732747
M812T498	0.99473	0.892676	1.10845	-0.00762358	-0.163791	0.148544
M812T444	2.14967	1.87802	2.4606	1.10411	0.909215	1.29901
M812T560	1.46484	0.968473	2.21561	0.550744	-0.046216	1.1477
M812T551	2.01775	1.82125	2.23545	1.01275	0.864927	1.16057
M812T37_1	0.660897	0.330741	1.32062	-0.597503	-1.59623	0.401219
M812T542	1.09712	0.894115	1.34621	0.133717	-0.161468	0.428902
M812T37_2	0.303743	0.095656	0.964498	-1.71907	-3.386	-0.0521495
M813T484	0.753985	0.710176	0.800498	-0.407391	-0.493752	-0.321031
M813T517	1.112	1.06342	1.1628	0.153155	0.0887102	0.2176
M813T471	0.899925	0.826699	0.979637	-0.152123	-0.274566	-0.0296803
M813T500	0.133168	0.102145	0.173612	-2.90869	-3.29131	-2.52606
M813T544	0.667388	0.430642	1.03428	-0.583402	-1.21544	0.0486337
M813T551	1.96136	1.75263	2.19495	0.971856	0.809523	1.13419
M813T556	1.61924	1.42902	1.83479	0.695318	0.515021	0.875614
M814T447	1.0795	0.984841	1.18326	0.110362	-0.0220373	0.242762
M814T484	0.702857	0.609557	0.810437	-0.508698	-0.714168	-0.303227
M814T517	1.12045	1.07165	1.17147	0.164078	0.0998397	0.228316
M814T471	0.77916	0.523107	1.16055	-0.360008	-0.934823	0.214806
M814T544	0.704689	0.598012	0.830395	-0.504942	-0.741752	-0.268131
M814T37_1	0.457099	0.128271	1.62889	-1.12942	-2.96273	0.70389
M815T476	0.35467	0.308664	0.407534	-1.49545	-1.69589	-1.29501
M815T471	0.886893	0.814601	0.965601	-0.173168	-0.295835	-0.0505009
M815T560	1.05725	0.957385	1.16752	0.0803107	-0.0628294	0.223451
M815T526	0.716995	0.422922	1.21555	-0.479965	-1.24154	0.281608
M816T475	0.43734	0.324174	0.590011	-1.19317	-1.62516	-0.761186
M816T473	0.61022	0.397378	0.937063	-0.712599	-1.33142	-0.0937813
M816T560	1.00373	0.88815	1.13436	0.00537461	-0.171125	0.181874
M816T526	0.833138	0.760915	0.912217	-0.263372	-0.394194	-0.132551
M816T37_1	0.764918	0.570442	1.02569	-0.386624	-0.809848	0.0366007
M816T37_2	0.786837	0.432478	1.43155	-0.345864	-1.2093	0.517574
M817T453	3.54609	2.29475	5.47981	1.82623	1.19834	2.45413
M817T484	0.426032	0.294754	0.615779	-1.23097	-1.76242	-0.699515
M817T474	0.47924	0.292453	0.785326	-1.06118	-1.77372	-0.348637
M817T497	0.519044	0.486106	0.554214	-0.946071	-1.04066	-0.851485
M817T517	0.879033	0.766499	1.00809	-0.18601	-0.383645	0.0116244
M817T529	0.40417	0.284083	0.575018	-1.30697	-1.81561	-0.798322
M817T548	0.574556	0.450989	0.731981	-0.799479	-1.14884	-0.450123
M818T453	2.49701	2.32848	2.67774	1.3202	1.21939	1.42102
M818T484	0.677697	0.410982	1.1175	-0.561288	-1.28285	0.160277
M818T497	0.484978	0.457354	0.514271	-1.04401	-1.12862	-0.959398
M818T517	0.923326	0.839306	1.01576	-0.115088	-0.252731	0.0225545
M818T529	0.595952	0.536632	0.66183	-0.746732	-0.897996	-0.595468
M818T538	0.207471	0.172555	0.249452	-2.26902	-2.53488	-2.00317
M818T37	0.782456	0.478708	1.27893	-0.353919	-1.06278	0.354943
M819T478	0.432723	0.380678	0.491884	-1.20848	-1.39336	-1.02361
M819T507	0.579522	0.409936	0.819266	-0.787064	-1.28653	-0.287597
M819T519	0.405593	0.376478	0.43696	-1.3019	-1.40936	-1.19443
M819T534	1.29482	1.20653	1.38956	0.372749	0.270867	0.474631
M819T548	0.751774	0.58369	0.968261	-0.411629	-0.776726	-0.0465323
M820T429	0.464387	0.432622	0.498483	-1.1066	-1.20882	-1.00438
M820T478	0.55386	0.46951	0.653365	-0.852406	-1.09077	-0.61404
M820T519	0.421569	0.365177	0.486668	-1.24616	-1.45333	-1.03899
M820T534	1.30237	1.20852	1.4035	0.381135	0.273243	0.489027
M820T233	7.19636	4.26078	12.1545	2.84727	2.09112	3.60342
M820T37	0.726958	0.59337	0.890622	-0.460056	-0.752997	-0.167115
M820T463	1.77487	1.40429	2.24323	0.82771	0.489843	1.16558
M821T453	0.511145	0.41868	0.624031	-0.968194	-1.25608	-0.68031
M821T429	0.527652	0.392691	0.708995	-0.922342	-1.34853	-0.496152
M821T506	0.985338	0.620151	1.56557	-0.021309	-0.689308	0.64669
M821T540_1	0.171069	0.14941	0.195868	-2.54735	-2.74266	-2.35204
M821T534	1.35569	1.27024	1.44689	0.439029	0.345104	0.532954
M821T540_2	1.05111	0.92315	1.19681	0.0719171	-0.115362	0.259197
M821T463	2.07833	1.66307	2.59728	1.05542	0.733847	1.377
M822T455	1.79032	1.62038	1.97808	0.84022	0.696336	0.984104
M822T481	1.49364	1.2332	1.80908	0.578831	0.302408	0.855254
M822T505	0.782026	0.580218	1.05403	-0.354711	-0.785334	0.0759115
M822T511	1.0376	0.959837	1.12165	0.0532444	-0.0591383	0.165627
M822T540_1	0.0917642	0.0674377	0.124866	-3.44592	-3.8903	-3.00155
M822T534	1.36272	1.25574	1.47882	0.446492	0.328541	0.564443
M822T540_2	1.06875	0.980088	1.16543	0.0959213	-0.0290172	0.22086
M822T37	0.588295	0.257367	1.34474	-0.765388	-1.9581	0.427328
M822T415	0.245482	0.21438	0.281096	-2.02631	-2.22176	-1.83086
M822T463	1.6147	1.21948	2.13801	0.691267	0.286264	1.09627
M823T530	0.243699	0.176143	0.337164	-2.03683	-2.50518	-1.56848
M823T542	1.27839	1.13254	1.44303	0.354331	0.179558	0.529105
M823T415_1	0.259664	0.204126	0.330313	-1.94528	-2.29247	-1.59809
M823T448	5.41049	3.1626	9.2561	2.43576	1.66111	3.21041
M824T456	3.59167	2.74728	4.69559	1.84466	1.45801	2.23131
M824T476	1.70042	1.41186	2.04796	0.765891	0.497595	1.03419
M824T37_1	1.1346	0.662375	1.94349	0.182183	-0.594281	0.958647
M824T473	2.52875	1.61139	3.96835	1.33842	0.688305	1.98854
M824T495	1.00759	0.761558	1.33312	0.0109149	-0.392974	0.414804
M825T459	0.537568	0.455669	0.634186	-0.895482	-1.13394	-0.657021
M825T538	1.19256	0.950126	1.49685	0.254062	-0.0738094	0.581933
M825T558	2.09653	1.82658	2.40638	1.068	0.869141	1.26686
M826T517	1.45135	1.19602	1.7612	0.537399	0.258236	0.816563
M826T459	0.52648	0.459543	0.603168	-0.925548	-1.12173	-0.729368
M826T538	1.36174	0.89088	2.08148	0.445456	-0.166697	1.05761
M826T37	1.07234	0.645987	1.78008	0.10076	-0.630423	0.831942
M827T498	0.932973	0.810949	1.07336	-0.100093	-0.302316	0.10213
M827T436	1.25164	0.721557	2.17114	0.323818	-0.470815	1.11845
M827T477	0.423352	0.387446	0.462587	-1.24007	-1.36793	-1.1122
M827T552	0.867206	0.519403	1.44791	-0.205553	-0.945073	0.533967
M827T525	1.18011	1.04209	1.33642	0.238925	0.0594731	0.418377
M828T498	0.975701	0.813097	1.17082	-0.0354892	-0.298501	0.227522
M828T477	0.423995	0.407829	0.440802	-1.23788	-1.29396	-1.1818
M828T552	1.10777	0.684174	1.79362	0.147653	-0.547566	0.842871
M828T37_1	0.961517	0.576949	1.60242	-0.0566154	-0.793485	0.680254
M828T37_2	0.602603	0.296441	1.22497	-0.73072	-1.75418	0.292741
M828T439	3.80572	3.17176	4.56639	1.92817	1.66528	2.19105
M829T517	1.04933	0.763838	1.44154	0.0694751	-0.388661	0.527612
M829T465	0.935727	0.860574	1.01744	-0.0958408	-0.216629	0.0249475
M829T477	0.310875	0.185418	0.521218	-1.68559	-2.43114	-0.940041
M829T489	0.471422	0.426915	0.52057	-1.08491	-1.22798	-0.941836
M829T567	1.01387	0.930825	1.10432	0.0198734	-0.103418	0.143165
M829T534	1.10581	1.03002	1.18718	0.145108	0.0426745	0.247542
M829T543	1.63828	1.4282	1.87925	0.712178	0.514196	0.91016
M829T439	4.52198	3.44681	5.93252	2.17695	1.78526	2.56865
M830T517	1.44857	1.18948	1.76408	0.534625	0.250334	0.818915
M830T465	0.955351	0.883575	1.03296	-0.0658967	-0.178575	0.046782
M830T516	1.78474	1.56984	2.02905	0.835711	0.650619	1.0208
M830T489	0.497897	0.446253	0.555518	-1.00608	-1.16407	-0.848094
M830T522	1.55889	1.31393	1.84952	0.640519	0.393885	0.887154
M830T526	0.358419	0.31944	0.402154	-1.48028	-1.64638	-1.31418
M830T567	0.9441	0.850559	1.04793	-0.0829889	-0.233517	0.0675394
M830T535	1.44457	0.965999	2.16024	0.530642	-0.049906	1.11119
M830T37_1	1.42146	0.997241	2.02615	0.507376	-0.00398638	1.01874
M830T37_2	0.83596	0.63282	1.10431	-0.258494	-0.660133	0.143146
M830T455	1.32839	1.15915	1.52234	0.409678	0.213061	0.606294
M830T463	1.98789	1.63674	2.41436	0.991235	0.710829	1.27164
M830T447	2.11525	1.87446	2.38697	1.08083	0.906475	1.25518
M831T458	1.08016	0.953224	1.224	0.111244	-0.0691125	0.291601
M831T489	0.476323	0.445965	0.508748	-1.06999	-1.165	-0.974978
M831T506	0.694266	0.660698	0.729539	-0.52644	-0.597937	-0.454942
M831T527	0.308441	0.204931	0.464235	-1.69693	-2.28679	-1.10707
M831T567	0.919164	0.758236	1.11425	-0.121606	-0.399281	0.156068
M831T535	1.27959	0.875813	1.86952	0.355681	-0.191305	0.902668
M831T540	1.11071	0.733726	1.68139	0.151486	-0.446686	0.749658
M831T463	2.08318	1.61368	2.68928	1.05879	0.690357	1.42722
M832T506	0.700478	0.668364	0.734135	-0.513588	-0.581294	-0.445883
M832T548	0.384576	0.347625	0.425454	-1.37866	-1.5244	-1.23293
M832T540	0.804567	0.574708	1.12636	-0.313716	-0.799098	0.171667
M832T37	0.584536	0.451602	0.756601	-0.774636	-1.14687	-0.402396
M833T479	1.03002	0.931419	1.13905	0.0426665	-0.102498	0.187831
M833T473	0.972866	0.823146	1.14982	-0.039687	-0.280779	0.201405
M833T492	0.399337	0.266452	0.598494	-1.32432	-1.90805	-0.74059
M833T506	0.556068	0.413693	0.747442	-0.846666	-1.27337	-0.419966
M833T530	0.596408	0.55719	0.638386	-0.74563	-0.84376	-0.647499
M833T543	1.85793	1.72807	1.99755	0.893697	0.789159	0.998235
M833T548	0.376243	0.326949	0.43297	-1.41026	-1.61286	-1.20766
M834T445	4.46217	3.53063	5.63949	2.15774	1.81993	2.49556
M834T506	0.650472	0.457519	0.924799	-0.620442	-1.1281	-0.112789
M834T530	0.554847	0.47414	0.649292	-0.849837	-1.07661	-0.62306
M834T543	1.80062	1.688	1.92076	0.848497	0.755314	0.941679
M835T445	3.63999	3.29435	4.0219	1.86393	1.71999	2.00788
M835T495	1.07645	1.00063	1.15801	0.106276	0.000903638	0.211648
M835T466	0.843723	0.805205	0.884082	-0.245159	-0.312571	-0.177747
M835T530	0.458191	0.337118	0.622747	-1.12598	-1.56867	-0.683282
M835T543	1.71947	1.098	2.69271	0.781968	0.134875	1.42906
M835T548	0.499185	0.413878	0.602075	-1.00235	-1.27272	-0.731985
M836T467	2.5809	2.4637	2.70367	1.36787	1.30083	1.43492
M836T530	0.434367	0.344004	0.548467	-1.20301	-1.5395	-0.866525
M836T543	1.53766	1.4088	1.67832	0.62074	0.494466	0.747014
M836T462	3.00956	2.69783	3.3573	1.58955	1.4318	1.7473
M837T509	1.91934	1.75842	2.095	0.940614	0.814276	1.06695
M837T467	2.94161	2.80431	3.08562	1.5566	1.48765	1.62556
M837T492	0.15232	0.122454	0.18947	-2.71483	-3.02969	-2.39996
M837T530	0.383546	0.207231	0.70987	-1.38253	-2.27069	-0.494373
M838T509	2.09481	1.46012	3.00539	1.06682	0.546089	1.58755
M838T467	3.17881	2.75217	3.67159	1.66849	1.46057	1.8764
M838T488	1.43852	1.34478	1.53879	0.524583	0.427368	0.621799
M838T474	0.519197	0.430403	0.626309	-0.945646	-1.21624	-0.675054
M838T492	0.0955778	0.068579	0.133206	-3.38718	-3.86609	-2.90827
M838T37	1.04739	0.582206	1.88424	0.0667928	-0.780398	0.913983
M839T509	1.59097	1.24362	2.03533	0.669905	0.314545	1.02527
M839T527	0.13505	0.0911749	0.200038	-2.88844	-3.45522	-2.32166
M839T467	3.41303	3.16105	3.68509	1.77105	1.6604	1.8817
M839T488	0.772139	0.738805	0.806978	-0.373067	-0.436735	-0.309399
M839T500	0.121647	0.10737	0.137823	-3.03922	-3.21933	-2.85911
M840T489	0.674889	0.636144	0.715993	-0.567278	-0.652574	-0.481983
M840T472	1.24981	1.13929	1.37105	0.321707	0.188131	0.455284
M840T37	0.768547	0.594149	0.994135	-0.379795	-0.751104	-0.00848608
M841T535	1.37594	1.21025	1.56431	0.460417	0.275307	0.645528
M841T495	0.585032	0.536723	0.637688	-0.773413	-0.89775	-0.649077
M841T559	0.800023	0.689228	0.92863	-0.321886	-0.536947	-0.106825
M841T526	0.649102	0.476645	0.883956	-0.623484	-1.06901	-0.177954
M842T400	0.0464455	0.0225171	0.0958018	-4.42832	-5.47283	-3.3838
M842T495	0.586151	0.536865	0.639961	-0.770656	-0.897368	-0.643944
M842T535_2	1.68176	1.18713	2.38249	0.749974	0.247478	1.25247
M842T526	0.837917	0.608922	1.15303	-0.255122	-0.715672	0.205429
M843T458	2.01521	1.22963	3.30267	1.01093	0.298228	1.72363
M843T499	0.561627	0.502708	0.627451	-0.832317	-0.992208	-0.672426
M843T518_1	0.543764	0.49702	0.594904	-0.878948	-1.00862	-0.749272
M843T495	0.479669	0.437541	0.525853	-1.05989	-1.19251	-0.927267
M843T518_2	1.03078	0.964885	1.10117	0.0437361	-0.0515708	0.139043
M843T535	1.06948	0.668219	1.71171	0.0969142	-0.581607	0.775436
M843T526	0.734297	0.678145	0.795098	-0.445565	-0.560335	-0.330795
M843T543	1.05411	0.724369	1.53395	0.0760254	-0.465204	0.617255
M844T500_1	1.09075	0.973748	1.2218	0.125315	-0.03838	0.28901
M844T518_2	1.05547	0.980763	1.13588	0.0778919	-0.028023	0.183807
M844T537	0.13547	0.119404	0.153699	-2.88395	-3.06607	-2.70182
M844T543	1.26136	1.16074	1.37069	0.334974	0.215043	0.454906
M845T481	1.82171	1.5788	2.10199	0.865292	0.658827	1.07176
M845T520	0.291731	0.210841	0.403656	-1.77729	-2.24577	-1.3088
M845T536	0.788714	0.561246	1.10837	-0.342425	-0.833295	0.148445
M845T535	1.57154	1.49628	1.65059	0.652181	0.581381	0.722981
M845T540	0.749447	0.472846	1.18785	-0.416102	-1.08056	0.248355
M845T543	1.30106	1.19589	1.41548	0.379688	0.258083	0.501293
M846T481	1.80822	1.64926	1.9825	0.854569	0.721815	0.987323
M846T520	0.26557	0.167148	0.421946	-1.91284	-2.5808	-1.24487
M846T535	1.53806	1.46485	1.61494	0.621116	0.550752	0.69148
M846T558	0.367104	0.321082	0.419723	-1.44574	-1.63899	-1.25249
M847T481	1.61825	1.11931	2.33958	0.694431	0.162613	1.22625
M847T503	0.734528	0.679838	0.793619	-0.44511	-0.556737	-0.333482
M847T520	0.339392	0.25239	0.456386	-1.55897	-1.98628	-1.13167
M847T542	0.498821	0.450025	0.552907	-1.00341	-1.15192	-0.854891
M847T534	1.19819	0.79808	1.79889	0.260857	-0.325394	0.847108
M847T551	1.82685	1.64428	2.0297	0.869359	0.717452	1.02127
M847T525	1.03735	0.942482	1.14178	0.0529077	-0.0854633	0.191279
M847T559	0.269881	0.234385	0.310752	-1.88961	-2.09305	-1.68616
M847T464	2.00033	1.54188	2.59509	1.00024	0.624691	1.37578
M848T458	0.970982	0.661199	1.4259	-0.0424838	-0.596843	0.511875
M848T503	0.718905	0.638222	0.809787	-0.476127	-0.647869	-0.304385
M848T541	0.546601	0.389216	0.767627	-0.87144	-1.36136	-0.381522
M848T534	1.33167	0.958397	1.85032	0.413237	-0.0613046	0.887778
M848T551	1.84811	1.70012	2.00897	0.886048	0.76564	1.00646
M848T525	1.02624	0.910771	1.15634	0.0373622	-0.13484	0.209565
M848T453	2.89527	2.64172	3.17316	1.5337	1.40148	1.66592
M848T488	0.741648	0.620944	0.885815	-0.431194	-0.687464	-0.174923
M849T458	1.05284	0.973799	1.1383	0.0742904	-0.0383043	0.186885
M849T534_1	1.91705	1.62174	2.26615	0.938892	0.69754	1.18024
M849T551	1.85049	1.65966	2.06325	0.887904	0.730889	1.04492
M849T556	1.69203	1.50526	1.90197	0.758752	0.59001	0.927493
M850T479	1.17577	1.09148	1.26658	0.233611	0.126285	0.340937
M850T546	0.393909	0.280932	0.552319	-1.34407	-1.83171	-0.856426
M850T551	1.79601	1.60595	2.00856	0.844795	0.683427	1.00616
M850T556	1.70994	1.58703	1.84236	0.773945	0.666331	0.881558
M850T475	1.68013	1.20348	2.34556	0.748569	0.267207	1.22993
M851T495	0.752457	0.418715	1.35221	-0.410319	-1.25596	0.435322
M851T519	0.973475	0.864339	1.09639	-0.0387845	-0.210331	0.132762
M851T479	0.95278	0.874291	1.03831	-0.0697854	-0.193814	0.0542433
M851T469	0.365251	0.315413	0.422963	-1.45304	-1.66468	-1.2414
M851T551_2	1.81289	1.65463	1.98629	0.858293	0.72651	0.990076
M851T475	1.423	1.12084	1.80663	0.50894	0.164582	0.853298
M852T495_1	0.934136	0.68781	1.26868	-0.0982953	-0.539919	0.343328
M852T469	0.393851	0.296588	0.52301	-1.34428	-1.75347	-0.93509
M852T607	0.973634	0.853555	1.11061	-0.0385485	-0.228444	0.151347
M852T556	1.98663	1.65886	2.37916	0.990323	0.730194	1.25045
M852T497	2.24082	1.50782	3.33017	1.16403	0.592463	1.73559
M853T478	0.325142	0.304321	0.347388	-1.62086	-1.71633	-1.52538
M853T470	0.29614	0.253786	0.345563	-1.75565	-1.97831	-1.53298
M853T561	1.49897	1.31052	1.71453	0.583975	0.390139	0.777811
M853T518	0.851317	0.803659	0.901801	-0.232232	-0.315345	-0.149119
M854T497	2.33865	1.74142	3.14069	1.22567	0.800266	1.65108
M854T478	0.288634	0.212176	0.392643	-1.79269	-2.23666	-1.34871
M854T525	1.37671	1.28038	1.4803	0.46123	0.356572	0.565887
M855T501	0.435494	0.333205	0.569184	-1.19928	-1.58552	-0.813034
M855T492	0.397333	0.285213	0.553528	-1.33158	-1.80989	-0.853273
M855T525	1.43946	1.31621	1.57425	0.525525	0.396389	0.654661
M855T518	0.845406	0.784072	0.911538	-0.242283	-0.350941	-0.133625
M855T534	1.28787	1.21101	1.3696	0.364984	0.276213	0.453756
M856T422	1.19344	1.0197	1.39678	0.25512	0.0281377	0.482103
M856T501	0.399721	0.302213	0.52869	-1.32293	-1.72636	-0.919505
M856T526	0.344613	0.314055	0.378143	-1.53695	-1.67091	-1.403
M856T543	1.62192	1.51282	1.73889	0.697703	0.597236	0.79817
M856T535	1.29553	1.22113	1.37446	0.373542	0.288218	0.458866
M856T466	0.802405	0.527441	1.22071	-0.317597	-0.922919	0.287725
M857T422	1.31351	1.17802	1.46459	0.393431	0.236364	0.550498
M857T465	0.956984	0.653975	1.40039	-0.0634332	-0.612693	0.485826
M857T498	0.899135	0.772222	1.04691	-0.15339	-0.372912	0.066133
M857T524	0.521264	0.488691	0.556008	-0.939914	-1.03301	-0.846822
M857T515	0.458554	0.423898	0.496042	-1.12484	-1.23821	-1.01147
M857T543	1.58035	1.13552	2.19944	0.660244	0.183355	1.13713
M857T527	0.405455	0.297893	0.551854	-1.30239	-1.74713	-0.85764
M857T534	1.30478	1.21701	1.39888	0.383806	0.283339	0.484273
M857T551	1.97488	1.79464	2.17323	0.981768	0.843693	1.11984
M857T466	0.902557	0.635044	1.28276	-0.147911	-0.655072	0.359251
M858T465_1	1.11678	0.801285	1.55648	0.159339	-0.319612	0.638291
M858T442	0.848943	0.77467	0.930338	-0.23626	-0.368347	-0.104173
M858T524	0.531338	0.385955	0.731485	-0.912299	-1.3735	-0.451101
M858T515	0.609619	0.400883	0.927042	-0.71402	-1.31875	-0.109293
M858T527	0.256855	0.220812	0.298781	-1.96097	-2.17911	-1.74284
M858T547	0.428781	0.362757	0.506823	-1.22169	-1.46293	-0.980447
M858T551	1.86124	1.34524	2.57516	0.896264	0.427868	1.36466
M858T450	1.18265	1.03031	1.35752	0.242026	0.0430755	0.440976
M858T485	0.635833	0.358817	1.12671	-0.653281	-1.47868	0.172117
M859T465	0.926564	0.808493	1.06188	-0.110038	-0.306693	0.0866167
M859T488	1.06489	0.898728	1.26176	0.0906998	-0.154043	0.335442
M859T442	0.836421	0.757721	0.923295	-0.257699	-0.400261	-0.115136
M859T494	0.661868	0.526608	0.831869	-0.595385	-0.925199	-0.265572
M859T528	0.645239	0.542376	0.76761	-0.632094	-0.882634	-0.381555
M859T530	0.830182	0.74681	0.922862	-0.268501	-0.421188	-0.115814
M859T547	0.419931	0.299408	0.588969	-1.25178	-1.73981	-0.763737
M859T551	2.48865	2.28643	2.70875	1.31536	1.1931	1.43763
M859T556_2	1.93015	1.7622	2.11411	0.948714	0.817376	1.08005
M859T449	1.18201	0.981439	1.42358	0.241248	-0.0270299	0.509525
M859T485	0.703975	0.419358	1.18176	-0.506403	-1.25375	0.240939
M860T488	0.995939	0.840895	1.17957	-0.00587092	-0.250003	0.238261
M860T442	0.835474	0.765542	0.911795	-0.259333	-0.385447	-0.133218
M860T454	1.54729	1.24147	1.92845	0.629744	0.312049	0.947439
M860T494	0.547665	0.417199	0.718929	-0.868636	-1.26119	-0.476079
M860T529	0.742865	0.646807	0.853187	-0.428829	-0.628592	-0.229065
M860T530	0.721536	0.547804	0.950366	-0.470857	-0.86827	-0.0734452
M860T567	0.623829	0.55537	0.700727	-0.680778	-0.84848	-0.513076
M861T442	0.852093	0.666353	1.08961	-0.230917	-0.585642	0.123809
M861T494	0.775118	0.703104	0.854507	-0.367513	-0.50819	-0.226836
M861T454	1.72096	1.43626	2.06211	0.783218	0.522316	1.04412
M861T515	0.806374	0.53908	1.2062	-0.310479	-0.891429	0.27047
M861T529	0.600104	0.376505	0.956493	-0.736716	-1.40926	-0.0641733
M861T462	0.901329	0.841668	0.965219	-0.149874	-0.248677	-0.0510714
M861T553	0.934916	0.78061	1.11972	-0.0970913	-0.357326	0.163143
M861T567	0.629486	0.560997	0.706336	-0.667755	-0.833936	-0.501574
M861T425	0.833554	0.548013	1.26788	-0.262652	-0.867717	0.342414
M862T470	1.38204	0.994691	1.92022	0.466797	-0.007679	0.941274
M862T462	0.906879	0.843719	0.974766	-0.141019	-0.245165	-0.0368723
M862T553	0.742002	0.516457	1.06605	-0.430504	-0.953281	0.0922724
M862T558	2.69428	2.20822	3.28732	1.4299	1.14289	1.71691
M862T567	0.623023	0.549486	0.706402	-0.682643	-0.863847	-0.50144
M863T511	1.54328	1.09991	2.16537	0.625997	0.137381	1.11461
M863T470	1.4991	1.41164	1.59198	0.584101	0.497375	0.670827
M863T498	0.762667	0.521508	1.11534	-0.390875	-0.939238	0.157489
M863T525	1.59423	1.45495	1.74684	0.672862	0.540973	0.80475
M863T584	1.13091	0.732719	1.74548	0.177478	-0.448668	0.803625
M863T558	2.71791	2.43479	3.03394	1.4425	1.2838	1.60119
M864T470	1.1638	0.749008	1.8083	0.218845	-0.416948	0.854637
M864T490	2.3089	2.20753	2.41493	1.20721	1.14243	1.27198
M864T584	1.27786	0.959717	1.70147	0.353733	-0.0593197	0.766785
M865T528	1.85196	1.52735	2.24557	0.889055	0.611027	1.16708
M865T470	0.788486	0.551437	1.12744	-0.342843	-0.858731	0.173044
M865T490	2.27598	2.17968	2.37652	1.18649	1.12412	1.24885
M865T543	1.98023	1.85621	2.11254	0.98567	0.892359	1.07898
M865T584	1.11963	0.975515	1.28503	0.16302	-0.0357645	0.361804
M866T392	0.107119	0.0966446	0.118728	-3.22271	-3.37117	-3.07426
M866T528	2.39215	1.68567	3.39472	1.25831	0.753319	1.76329
M866T490	2.27745	2.18258	2.37643	1.18742	1.12604	1.2488
M866T518	1.03164	0.736106	1.44583	0.0449403	-0.442014	0.531894
M866T542	1.89163	1.30273	2.74674	0.919627	0.381534	1.45772
M866T584	1.08259	0.796108	1.47217	0.114491	-0.328964	0.557947
M867T392	0.10631	0.0750053	0.15068	-3.23365	-3.73686	-2.73044
M867T507	1.07193	0.906909	1.26698	0.10021	-0.14097	0.34139
M867T529	1.30462	1.20295	1.4149	0.383635	0.266571	0.500698
M867T490	2.31972	1.55523	3.46	1.21395	0.637126	1.79077
M867T508	0.548161	0.428113	0.701872	-0.867329	-1.22394	-0.510721
M867T536	0.939892	0.860796	1.02626	-0.0894327	-0.216257	0.0373915
M868T392	0.118146	0.0872372	0.160007	-3.08135	-3.51891	-2.64379
M868T402	0.0680424	0.0597564	0.0774774	-3.87742	-4.06476	-3.69008
M868T490	2.93848	2.43215	3.55021	1.55507	1.28223	1.8279
M868T536	0.767322	0.657627	0.895315	-0.382096	-0.604658	-0.159533
M868T535	1.5309	1.10555	2.1199	0.614384	0.144768	1.084
M868T498	1.45676	0.554634	3.82623	0.542765	-0.850392	1.93592
M869T392	0.0745381	0.0515222	0.107836	-3.74588	-4.27866	-3.2131
M869T402	0.0515071	0.0390413	0.0679531	-4.27909	-4.67885	-3.87932
M869T464	1.0563	0.947801	1.17721	0.0790157	-0.0773442	0.235376
M869T552	1.61683	1.47073	1.77743	0.693164	0.556534	0.829794
M869T516	0.807967	0.777876	0.839222	-0.307632	-0.362388	-0.252876
M869T535	1.68702	1.61157	1.766	0.754476	0.688466	0.820487
M869T542	0.900335	0.541765	1.49623	-0.151466	-0.884262	0.58133
M870T516	0.78987	0.742086	0.840731	-0.340312	-0.430342	-0.250283
M870T535	1.52953	1.08156	2.16303	0.613084	0.113113	1.11305
M870T551	2.28042	2.1179	2.45541	1.1893	1.08264	1.29596
M870T542	1.20511	1.11061	1.30766	0.269169	0.151357	0.386982
M871T517	1.26645	1.13241	1.41635	0.34079	0.179398	0.502182
M871T482	1.1127	0.790004	1.56721	0.154066	-0.340069	0.648201
M871T551	2.28774	2.12979	2.45741	1.19392	1.09071	1.29714
M871T558	1.91738	1.77492	2.07128	0.939139	0.827758	1.05052
M872T517_1	1.37236	1.18214	1.5932	0.456661	0.241396	0.671925
M872T456	0.399744	0.365957	0.43665	-1.32285	-1.45025	-1.19545
M872T483	1.16798	0.912089	1.49565	0.224011	-0.132753	0.580775
M872T521	1.11331	0.967575	1.281	0.154858	-0.0475539	0.35727
M872T535	1.61337	1.47333	1.76671	0.690075	0.559085	0.821065
M872T551	2.41448	2.25147	2.58929	1.27171	1.17087	1.37255
M872T555	1.68288	1.48814	1.9031	0.750933	0.573515	0.928352
M872T562	0.265216	0.189928	0.37035	-1.91476	-2.39648	-1.43304
M872T558	2.36773	2.06783	2.71114	1.24351	1.04811	1.4389
M872T452	2.08383	1.73853	2.4977	1.05924	0.797871	1.3206
M872T465_2	0.897501	0.78531	1.02572	-0.156015	-0.348666	0.0366364
M873T456	0.375133	0.338939	0.415191	-1.41453	-1.5609	-1.26815
M873T484	0.992987	0.412404	2.39091	-0.0101536	-1.27787	1.25756
M873T504	1.036	0.804676	1.33383	0.0510262	-0.31352	0.415572
M873T528	0.907037	0.792344	1.03833	-0.140767	-0.3358	0.0542659
M873T553	0.422653	0.300937	0.593599	-1.24245	-1.73247	-0.752439
M873T535	1.50367	1.04413	2.16547	0.588491	0.0623024	1.11468
M873T551	2.65646	2.2981	3.07071	1.40951	1.20044	1.61857
M873T525	1.15125	1.05082	1.26127	0.203197	0.0715167	0.334878
M873T452	1.9229	1.59794	2.31395	0.943286	0.676214	1.21036
M873T465	0.99937	0.871015	1.14664	-0.000909066	-0.19923	0.197412
M874T456	0.29086	0.253211	0.334107	-1.7816	-1.98159	-1.58162
M874T467	0.605063	0.56767	0.644919	-0.724843	-0.816876	-0.632809
M874T475	1.3882	0.959803	2.0078	0.473214	-0.0591894	1.00562
M874T504	0.822166	0.600759	1.12517	-0.282498	-0.735141	0.170144
M874T528	1.31492	1.0815	1.59871	0.39497	0.113034	0.676906
M874T553	0.404682	0.264148	0.619983	-1.30514	-1.92058	-0.689699
M874T551	2.21231	2.07425	2.35956	1.14556	1.05259	1.23852
M874T525	1.13297	1.01469	1.26504	0.180115	0.0210459	0.339183
M875T504	0.968815	0.712348	1.31762	-0.0457074	-0.489346	0.397931
M875T530	0.195812	0.131474	0.291634	-2.35246	-2.92715	-1.77777
M875T545	1.67381	1.48303	1.88914	0.743136	0.568545	0.917727
M875T551	2.37989	2.22952	2.54041	1.2509	1.15673	1.34506
M875T566	5.65545	5.22903	6.11665	2.49964	2.38654	2.61274
M875T543	1.64796	1.50656	1.80264	0.720686	0.59126	0.850111
M875T442	4.12828	3.72588	4.57415	2.04554	1.89758	2.1935
M876T482	0.89356	0.844266	0.945731	-0.162364	-0.244231	-0.0804976
M876T545	1.86301	1.5263	2.274	0.897638	0.61004	1.18524
M876T551	2.33081	1.88307	2.885	1.22083	0.913083	1.52857
M876T543	1.95053	1.31175	2.90036	0.963865	0.391497	1.53623
M876T442	4.74128	3.84083	5.85284	2.24528	1.94142	2.54914
M877T479	0.80853	0.680282	0.960956	-0.306626	-0.555795	-0.0574571
M877T482	0.685079	0.634461	0.739737	-0.545657	-0.656398	-0.434916
M877T471	0.272074	0.242582	0.305152	-1.87793	-2.04345	-1.7124
M877T566	4.78002	3.55128	6.4339	2.25702	1.82834	2.68569
M877T543	1.82158	1.60395	2.06874	0.865191	0.681628	1.04875
M878T465	3.02419	2.42991	3.76383	1.59655	1.2809	1.9122
M878T499	1.32541	0.943769	1.86137	0.406436	-0.0834941	0.896366
M879T499	0.99836	0.870185	1.14542	-0.00236766	-0.200606	0.195871
M880T498	0.962264	0.841249	1.10069	-0.0554956	-0.249396	0.138405
M881T498	0.929163	0.713688	1.20969	-0.105996	-0.486634	0.274642
M881T517	1.1472	1.08826	1.20933	0.198117	0.122023	0.274212
M881T471	0.853392	0.690117	1.0553	-0.228719	-0.535087	0.0776491
M881T501	0.407563	0.373105	0.445204	-1.2949	-1.42235	-1.16746
M881T535	1.12377	0.779727	1.61962	0.16835	-0.358959	0.695659
M882T434	1.17511	0.95063	1.45261	0.232801	-0.073044	0.538646
M882T425	0.954793	0.867227	1.0512	-0.0667402	-0.205518	0.0720375
M882T517	1.14308	1.08508	1.20419	0.192929	0.117801	0.268058
M882T501	0.403831	0.371109	0.439439	-1.30818	-1.43008	-1.18627
M882T542	1.83709	1.73806	1.94176	0.87742	0.797477	0.957362
M882T476	0.221062	0.152774	0.319874	-2.17748	-2.71053	-1.64443
M883T434	0.994947	0.644294	1.53644	-0.00730842	-0.634208	0.619591
M883T517	1.12879	1.08493	1.17443	0.17478	0.117604	0.231956
M883T456	0.337508	0.202522	0.562466	-1.56701	-2.30385	-0.830163
M883T501	0.31832	0.182011	0.556714	-1.65145	-2.45791	-0.844992
M883T525	0.728454	0.553532	0.958653	-0.457091	-0.853262	-0.0609193
M883T475	0.168046	0.0987264	0.286036	-2.57307	-3.34042	-1.80573
M884T445	1.1941	0.629779	2.26408	0.25592	-0.667083	1.17892
M884T525	0.728357	0.617147	0.859606	-0.457283	-0.696314	-0.218252
M884T558	2.03632	1.92364	2.1556	1.02596	0.94384	1.10809
M884T550	1.95148	1.1702	3.25437	0.964569	0.226759	1.70238
M884T453	2.66943	1.80366	3.95077	1.41653	0.850926	1.98213
M885T485	0.585851	0.437112	0.785203	-0.771393	-1.19392	-0.348862
M885T445	1.13654	0.590885	2.1861	0.184652	-0.759052	1.12836
M885T475	0.343135	0.225657	0.521772	-1.54315	-2.1478	-0.93851
M885T558	2.10336	1.91003	2.31626	1.0727	0.933594	1.2118
M885T565	4.50249	4.06356	4.98884	2.17072	2.02274	2.31871
M885T452	2.12917	1.43843	3.15162	1.09029	0.524493	1.65609
M886T485	0.650453	0.421788	1.00308	-0.620483	-1.24541	0.00444185
M886T445	0.96991	0.75571	1.24482	-0.0440768	-0.404095	0.315941
M886T468	0.541296	0.518946	0.564608	-0.885511	-0.946345	-0.824677
M886T456	0.880075	0.824881	0.938963	-0.184301	-0.277742	-0.0908598
M886T565	5.26535	4.61548	6.00672	2.39653	2.20648	2.58658
M887T507	0.680868	0.389395	1.19052	-0.554552	-1.36069	0.25159
M887T445	1.30621	0.702876	2.42742	0.385382	-0.508658	1.27942
M887T468	0.474163	0.337132	0.666893	-1.07654	-1.56862	-0.584473
M887T456	0.890773	0.83842	0.946394	-0.166871	-0.254255	-0.0794875
M887T519	0.463912	0.40874	0.526531	-1.10808	-1.29075	-0.92541
M887T553	1.02192	0.913435	1.14328	0.0312776	-0.130625	0.193181
M887T566	5.41654	4.96294	5.91159	2.43737	2.31119	2.56355
M888T429	0.355721	0.216912	0.583357	-1.49118	-2.20482	-0.777548
M888T468	0.549336	0.522949	0.577054	-0.864239	-0.935258	-0.793221
M888T486	0.797002	0.759322	0.836551	-0.327346	-0.397216	-0.257475
M888T478	0.411756	0.278394	0.609003	-1.28014	-1.8448	-0.71548
M888T519	0.449363	0.406403	0.496866	-1.15405	-1.29902	-1.00907
M888T553	1.17668	0.89067	1.55454	0.234724	-0.167036	0.636484
M888T543	2.55596	2.20296	2.96553	1.35387	1.13944	1.56829
M888T463	1.84246	1.4488	2.3431	0.881636	0.534854	1.22842
M889T429	0.44357	0.262687	0.749007	-1.17277	-1.92858	-0.416948
M889T505	0.926601	0.60567	1.41759	-0.10998	-0.723395	0.503436
M889T468	0.540581	0.501775	0.582389	-0.887417	-0.994888	-0.779946
M889T478	0.702667	0.440191	1.12165	-0.509087	-1.1838	0.165625
M889T486	0.784276	0.75897	0.810426	-0.350566	-0.397885	-0.303247
M889T575	0.945644	0.590735	1.51378	-0.0806306	-0.759416	0.598155
M890T455	1.69218	1.44675	1.97925	0.758887	0.532817	0.984957
M890T468	0.492114	0.443814	0.545671	-1.02293	-1.17197	-0.873896
M890T478	0.826733	0.477482	1.43144	-0.274507	-1.06648	0.517469
M890T493	1.26214	1.18299	1.34658	0.33587	0.242442	0.429298
M890T486	0.765948	0.683822	0.857936	-0.384682	-0.548308	-0.221057
M890T448	3.54039	2.14134	5.85352	1.82391	1.09852	2.5493
M891T531	0.297917	0.226717	0.391479	-1.74702	-2.14104	-1.35299
M891T478	0.621792	0.434629	0.889551	-0.685497	-1.20214	-0.168851
M891T493	1.16114	1.01025	1.33457	0.215546	0.0147142	0.416377
M891T448	5.49198	3.44426	8.75713	2.45733	1.78419	3.13046
M892T493	0.992725	0.713541	1.38114	-0.0105337	-0.486931	0.465864
M892T509	2.26476	1.44686	3.54501	1.17936	0.532929	1.82579
M892T465	0.763737	0.627776	0.929145	-0.388852	-0.671679	-0.106025
M893T459	0.409586	0.348088	0.481947	-1.28776	-1.52247	-1.05305
M893T509	2.84398	2.64794	3.05453	1.50791	1.40487	1.61095
M893T467	3.47827	2.85459	4.23822	1.79837	1.51328	2.08346
M894T459	0.336503	0.230127	0.492053	-1.57131	-2.1195	-1.02312
M894T509	2.86882	2.03003	4.05418	1.52046	1.0215	2.01941
M894T535	0.845397	0.573883	1.24537	-0.2423	-0.801173	0.316573
M894T498	0.804836	0.601976	1.07606	-0.313233	-0.732222	0.105756
M895T552	0.952245	0.872478	1.0393	-0.0705955	-0.19681	0.0556188
M895T517	1.22924	0.867539	1.74174	0.297763	-0.205	0.800526
M895T534	1.31761	1.24108	1.39885	0.397922	0.3116	0.484244
M896T448	0.597815	0.543063	0.658087	-0.74223	-0.880809	-0.603651
M896T552	0.780962	0.608801	1.00181	-0.356676	-0.715958	0.00260553
M896T551	1.47172	1.14589	1.89021	0.557505	0.196464	0.918546
M896T439	4.0963	3.42238	4.90294	2.03432	1.775	2.29365
M897T517_1	1.08447	0.782147	1.50364	0.116986	-0.354488	0.58846
M897T448	0.429734	0.299068	0.617489	-1.21848	-1.74145	-0.695514
M897T490	0.360922	0.242471	0.537236	-1.47024	-2.04411	-0.896372
M897T462	0.927338	0.827513	1.03921	-0.108833	-0.273146	0.0554812
M897T567	1.01054	0.914388	1.11679	0.0151198	-0.129122	0.159362
M897T535	1.09394	1.03647	1.15459	0.12953	0.0516742	0.207386
M897T551	2.10596	1.6583	2.67447	1.07448	0.729707	1.41925
M897T439	4.34424	3.34578	5.64068	2.1191	1.74234	2.49587
M898T517	1.21326	1.11058	1.32545	0.278893	0.151309	0.406478
M898T457	0.42603	0.332809	0.545362	-1.23097	-1.58723	-0.874715
M898T490	0.274029	0.225196	0.333451	-1.8676	-2.15075	-1.58445
M898T521	1.89975	1.72303	2.09459	0.92581	0.784951	1.06667
M898T462	0.951244	0.845782	1.06986	-0.072113	-0.241641	0.0974154
M898T567	0.938129	0.837499	1.05085	-0.0921418	-0.25584	0.0715568
M898T535	1.08893	1.0363	1.14422	0.122906	0.0514457	0.194365
M898T566	4.87432	3.95147	6.0127	2.2852	1.98239	2.58801
M898T463	2.12682	1.71975	2.63024	1.0887	0.782203	1.3952
M899T457	0.359623	0.325569	0.397239	-1.47544	-1.61897	-1.33192
M899T508	0.741244	0.689135	0.797293	-0.43198	-0.537142	-0.326818
M899T462	0.951097	0.837682	1.07987	-0.0723362	-0.255525	0.110852
M899T607	1.05536	0.867371	1.28408	0.0777305	-0.205279	0.36074
M899T535	1.08858	1.04759	1.13117	0.122442	0.0670734	0.177811
M899T540	1.17884	0.771643	1.80091	0.237367	-0.373995	0.848728
M899T463	1.43407	1.08373	1.89767	0.520119	0.116007	0.92423
M900T424	2.57071	2.10655	3.13715	1.36217	1.07488	1.64945
M900T457	0.237193	0.161082	0.349267	-2.07587	-2.63414	-1.5176
M900T508	0.770396	0.553747	1.07181	-0.376327	-0.852701	0.100046
M900T607	1.00681	0.72907	1.39036	0.00979477	-0.455871	0.475461
M900T548	0.408375	0.354954	0.469834	-1.29203	-1.49429	-1.08978
M900T534	1.07046	0.986128	1.16201	0.0982365	-0.0201526	0.216626
M900T540	0.785678	0.517404	1.19305	-0.347989	-0.950636	0.254658
M900T463	2.01908	1.64585	2.47694	1.0137	0.718832	1.30856
M901T530	0.618451	0.567921	0.673477	-0.693269	-0.816239	-0.5703
M901T548	0.444483	0.360776	0.547613	-1.1698	-1.47082	-0.868772
M902T445	2.7713	2.00107	3.83799	1.47056	1.00077	1.94035
M902T490	0.534182	0.509249	0.560336	-0.904597	-0.973557	-0.835637
M902T530	0.605321	0.565899	0.647489	-0.724229	-0.821384	-0.627073
M902T480	1.15303	0.747314	1.779	0.205425	-0.420214	0.831065
M903T445	3.2707	3.00155	3.564	1.7096	1.58571	1.8335
M903T495	1.0222	0.838172	1.24664	0.0316795	-0.254681	0.31804
M903T490	0.462673	0.335147	0.638725	-1.11193	-1.57713	-0.646733
M903T530	0.622181	0.581696	0.665484	-0.684593	-0.781662	-0.587525
M903T411	0.367675	0.266176	0.507878	-1.4435	-1.90955	-0.977447
M904T467	3.35234	3.04493	3.69077	1.74517	1.60641	1.88392
M904T490	0.375328	0.250137	0.563176	-1.41378	-1.99921	-0.828342
M904T503	1.10765	1.01049	1.21416	0.147504	0.015049	0.279959
M904T530	0.727174	0.38295	1.38081	-0.459628	-1.38477	0.465515
M904T411_1	0.332181	0.311723	0.353981	-1.58996	-1.68166	-1.49826
M904T411_2	0.322058	0.292346	0.35479	-1.63461	-1.77425	-1.49496
M904T510	1.89611	1.60316	2.24259	0.923043	0.680922	1.16516
M905T468	3.51633	3.17124	3.89898	1.81407	1.66505	1.9631
M905T489	0.691016	0.400789	1.19141	-0.533208	-1.31909	0.25267
M905T432	1.66072	1.44868	1.90379	0.731807	0.534743	0.928872
M905T411	0.31075	0.220181	0.438573	-1.68617	-2.18324	-1.18911
M905T510	2.42225	1.74909	3.3545	1.27635	0.806603	1.7461
M906T467	4.69875	3.98894	5.53486	2.23228	1.996	2.46855
M906T489	0.663721	0.454688	0.968852	-0.591351	-1.13705	-0.0456515
M906T432	1.65615	1.46789	1.86856	0.727834	0.553743	0.901926
M907T519	1.10007	1.02486	1.18079	0.137591	0.0354288	0.239753
M907T508	0.507932	0.316535	0.815058	-0.977294	-1.65956	-0.295025
M907T462	0.935139	0.863589	1.01262	-0.0967471	-0.211584	0.0180898
M907T501	0.150225	0.128908	0.175067	-2.7348	-2.95558	-2.51402
M908T437	0.971815	0.518307	1.82213	-0.0412471	-0.948122	0.865628
M908T519	1.08229	1.01301	1.1563	0.114086	0.0186515	0.209522
M908T462	0.922095	0.855743	0.993591	-0.117013	-0.22475	-0.00927618
M908T508	0.423356	0.318983	0.56188	-1.24006	-1.64845	-0.831666
M909T437	1.10458	0.598666	2.03804	0.143504	-0.740177	1.02719
M909T536	2.41844	1.82898	3.19788	1.27408	0.871039	1.67712
M909T466	0.232028	0.158933	0.338741	-2.10763	-2.65351	-1.56174
M909T462	0.917929	0.83481	1.00932	-0.123546	-0.260481	0.0133898
M909T525	0.880256	0.791191	0.979347	-0.184005	-0.337903	-0.0301081
M910T437	1.18568	1.04032	1.35134	0.245709	0.0570268	0.434392
M910T460	0.707914	0.514033	0.974923	-0.498354	-0.960068	-0.0366403
M910T525	0.873417	0.784832	0.972	-0.195258	-0.349544	-0.0409712
M911T499	0.47426	0.349712	0.643164	-1.07625	-1.51576	-0.636741
M911T460	0.807429	0.520321	1.25296	-0.308593	-0.942526	0.325341
M911T474	0.290647	0.216956	0.389367	-1.78266	-2.20452	-1.3608
M911T525	0.771213	0.567642	1.04779	-0.374798	-0.816947	0.0673501
M911T543	1.16074	1.06784	1.26171	0.215041	0.0947008	0.335381
M912T468	0.554388	0.401219	0.766031	-0.851031	-1.31754	-0.384526
M912T538	0.153262	0.108725	0.216043	-2.70593	-3.20124	-2.21061
M912T543	1.04905	0.780684	1.40968	0.0690877	-0.35719	0.495366
M913T481	1.55579	1.15348	2.09842	0.637651	0.205997	1.06931
M913T468	0.475349	0.449349	0.502853	-1.07294	-1.15409	-0.991791
M913T534	1.66076	1.22633	2.24909	0.731842	0.294345	1.16934
M913T543	1.23976	1.1114	1.38295	0.310066	0.15238	0.467752
M914T481	1.57845	1.27887	1.94821	0.658511	0.354873	0.962149
M914T468	0.427787	0.402574	0.454578	-1.22504	-1.31267	-1.1374
M914T484	0.337093	0.317083	0.358365	-1.56878	-1.65707	-1.4805
M914T558	0.303937	0.129391	0.713945	-1.71816	-2.9502	-0.486116
M914T465	0.882474	0.630708	1.23474	-0.180374	-0.664956	0.304209
M915T468	0.397803	0.366592	0.431671	-1.32988	-1.44775	-1.212
M915T484	0.280126	0.180234	0.435382	-1.83585	-2.47206	-1.19965
M915T551	2.16525	1.99432	2.35082	1.11453	0.995896	1.23317
M915T525	1.32248	1.1586	1.50954	0.403248	0.212383	0.594112
M915T464	1.3403	0.949622	1.8917	0.422553	-0.0745751	0.91968
M916T458	1.00761	0.904349	1.12266	0.0109364	-0.145049	0.166922
M916T484	0.359893	0.251496	0.515011	-1.47436	-1.9914	-0.957324
M916T500	0.602117	0.558702	0.648906	-0.731884	-0.839849	-0.623918
M916T551	2.7285	2.44858	3.04042	1.44811	1.29195	1.60427
M916T575	1.55011	0.672089	3.57519	0.632372	-0.573275	1.83802
M917T458	0.968955	0.824336	1.13895	-0.045498	-0.278696	0.1877
M917T530	0.473201	0.362578	0.617576	-1.07947	-1.46364	-0.695311
M917T484	0.242391	0.165257	0.355528	-2.04459	-2.59722	-1.49196
M917T500	0.571949	0.526078	0.621819	-0.806042	-0.926651	-0.685434
M917T550	1.1706	1.03355	1.32582	0.227245	0.047608	0.406882
M918T500	0.491325	0.394731	0.611556	-1.02525	-1.34106	-0.709444
M918T512	1.82312	1.18552	2.80362	0.866408	0.245526	1.48729
M918T547	0.362484	0.30075	0.436888	-1.46401	-1.73336	-1.19466
M918T474	1.02651	0.61561	1.71166	0.0377412	-0.699912	0.775394
M919T512	3.0143	2.63048	3.45411	1.59182	1.39533	1.78831
M920T462	0.815539	0.722068	0.921108	-0.294175	-0.469793	-0.118557
M920T526	4.48434	4.02175	5.00013	2.1649	2.00782	2.32197
M920T497	2.08354	1.67719	2.58834	1.05904	0.746044	1.37203
M921T462	0.793723	0.704722	0.893966	-0.333292	-0.504875	-0.161709
M921T526	4.80966	3.95886	5.84331	2.26594	1.98509	2.54679
M921T518	0.782149	0.46806	1.30701	-0.354484	-1.09524	0.386268
M922T490	1.88506	1.52093	2.33638	0.914613	0.604949	1.22428
M922T518	0.643196	0.396403	1.04364	-0.636669	-1.33496	0.0616218
M922T528	3.36001	2.19906	5.13387	1.74847	1.13689	2.36005
M923T490	1.87069	1.44648	2.41931	0.903572	0.532545	1.2746
M923T518	0.883489	0.828468	0.942165	-0.178715	-0.271483	-0.0859477
M923T535	1.27548	1.2285	1.32425	0.351035	0.296894	0.405176
M924T535	1.27745	1.226	1.33106	0.353266	0.293958	0.412574
M924T465_1	0.820816	0.656656	1.02601	-0.28487	-0.60679	0.0370502
M924T465_2	0.853874	0.595288	1.22479	-0.227905	-0.74834	0.292529
M925T524	0.458608	0.403611	0.521099	-1.12467	-1.30896	-0.94037
M925T454	0.743492	0.498722	1.10839	-0.427611	-1.00369	0.148468
M925T535	1.08283	0.903952	1.2971	0.114804	-0.145682	0.375291
M925T551	1.94328	1.58592	2.38117	0.958495	0.665319	1.25167
M925T465	0.749863	0.576151	0.975951	-0.415301	-0.795482	-0.0351195
M926T465	0.973714	0.703299	1.3481	-0.0384306	-0.507789	0.430928
M926T443	0.640599	0.542103	0.756991	-0.642506	-0.88336	-0.401652
M926T547	0.412133	0.342925	0.495308	-1.27882	-1.54404	-1.0136
M926T551	2.08481	1.92407	2.25898	1.05992	0.944164	1.17567
M926T450	1.03206	0.752416	1.41564	0.0455308	-0.410398	0.501459
M926T484	0.616254	0.486947	0.779897	-0.698404	-1.03816	-0.358645
M927T488	0.872702	0.722067	1.05476	-0.196439	-0.469795	0.0769165
M927T443	0.615428	0.469161	0.807296	-0.700338	-1.09185	-0.30883
M927T493	0.640984	0.532249	0.771933	-0.641639	-0.909827	-0.373452
M927T528	0.64958	0.494327	0.853594	-0.622421	-1.01646	-0.228379
M927T531	0.948371	0.778991	1.15458	-0.076476	-0.360322	0.20737
M927T547	0.4561	0.413118	0.503554	-1.13258	-1.27538	-0.989782
M927T551	2.04944	1.89271	2.21915	1.03523	0.920452	1.15
M927T556	1.78731	1.55898	2.04908	0.837789	0.640604	1.03497
M928T488	0.8496	0.651579	1.1078	-0.235144	-0.617989	0.147701
M928T493_1	0.598509	0.466569	0.76776	-0.740555	-1.09984	-0.381272
M928T547	0.520889	0.367608	0.738084	-0.940952	-1.44376	-0.438143
M928T567	0.642087	0.55444	0.743591	-0.639158	-0.850898	-0.427419
M928T551	1.86144	1.68164	2.06045	0.896416	0.74987	1.04296
M928T556	1.61546	1.48716	1.75483	0.691948	0.572564	0.811332
M929T494	0.704298	0.587337	0.844551	-0.505742	-0.767739	-0.243744
M929T487	0.458351	0.279864	0.750672	-1.12547	-1.8372	-0.413746
M929T553	0.907426	0.545509	1.50945	-0.140149	-0.874324	0.594027
M929T567	0.601092	0.517008	0.698852	-0.734342	-0.951742	-0.516941
M929T556	1.52642	1.38849	1.67806	0.610153	0.473515	0.746791
M929T35	1.70834	1.39465	2.09258	0.772596	0.479908	1.06528
M930T470	1.4951	1.35106	1.65449	0.580241	0.434092	0.72639
M930T487	0.617075	0.42696	0.891844	-0.696483	-1.22783	-0.165137
M931T470	1.49258	1.32976	1.67534	0.577809	0.411168	0.744451
M932T490	1.6334	1.18206	2.25707	0.707876	0.241303	1.17445
M933T528	2.39825	1.94355	2.95934	1.26199	0.958694	1.56528
M933T490	1.80766	1.23475	2.6464	0.854124	0.304218	1.40403
M933T392	0.113567	0.0871416	0.148006	-3.13839	-3.52049	-2.75628
M934T528	2.07796	1.54689	2.79137	1.05517	0.629367	1.48097
M934T490	1.83123	1.64765	2.03526	0.872811	0.720411	1.02521
M934T392	0.117451	0.0803671	0.171645	-3.08988	-3.63725	-2.5425
M935T536	1.0123	0.94754	1.08149	0.0176376	-0.0777416	0.113017
M935T525	0.663578	0.553871	0.795014	-0.591663	-0.852378	-0.330947
M936T537	0.993284	0.915098	1.07815	-0.00972233	-0.128001	0.108556
M937T552	1.63659	1.39502	1.91999	0.710696	0.480291	0.941102
M937T543	1.17588	1.08404	1.2755	0.233738	0.116415	0.351061
M938T552	1.83758	1.46808	2.30008	0.87781	0.553934	1.20169
M938T543	1.16056	1.068	1.26114	0.214818	0.0949097	0.334727
M938T518	1.20248	0.875425	1.65172	0.266013	-0.191945	0.72397
M939T482	1.08798	0.897474	1.31892	0.121652	-0.156057	0.399361
M939T534	1.57741	1.45148	1.71426	0.657558	0.537528	0.777588
M939T542	1.1891	1.05907	1.3351	0.249871	0.0827981	0.416943
M939T558	1.74587	1.60489	1.89924	0.803947	0.682476	0.925419
M939T518	1.58323	1.34439	1.8645	0.662875	0.426957	0.898792
M940T456	0.290801	0.197319	0.42857	-1.7819	-2.34139	-1.2224
M940T485	0.539558	0.484695	0.600631	-0.89015	-1.04485	-0.735449
M940T558	1.74566	1.61418	1.88785	0.803774	0.690805	0.916742
M940T452	1.30581	1.08961	1.56492	0.384947	0.123807	0.646087
M940T465	0.890982	0.592292	1.3403	-0.166532	-0.755619	0.422555
M941T485	0.463353	0.429834	0.499487	-1.10982	-1.21815	-1.00148
M941T551	2.28645	2.10796	2.48005	1.19311	1.07585	1.31037
M941T525	1.47831	1.328	1.64564	0.56395	0.40925	0.71865
M941T558	1.73412	1.59496	1.88542	0.794206	0.673522	0.91489
M941T453	1.68972	1.42299	2.00645	0.756788	0.508928	1.00465
M941T465	0.978927	0.852367	1.12428	-0.0307264	-0.230454	0.169001
M942T525	1.44447	1.26322	1.65172	0.530536	0.337107	0.723965
M943T543	1.67746	1.5409	1.82611	0.746276	0.623777	0.868774
M943T442	5.60241	3.28938	9.54194	2.48605	1.71781	3.25428
M944T468	0.491064	0.390459	0.617589	-1.02602	-1.35676	-0.695281
M944T515	0.689526	0.488775	0.972729	-0.536324	-1.03276	-0.0398907
M944T543	1.75973	1.57352	1.96797	0.815354	0.654	0.976709
M945T528	0.8261	0.726928	0.938803	-0.275611	-0.460116	-0.0911058
M946T499	0.943778	0.751389	1.18543	-0.0834812	-0.412368	0.245405
M948T498	0.910328	0.655107	1.26498	-0.135542	-0.610198	0.339115
M948T490	2.8804	1.71365	4.84154	1.52627	0.777072	2.27547
M949T517	1.22015	1.11853	1.331	0.287058	0.161607	0.412508
M949T535	1.35323	1.24355	1.47257	0.436403	0.314468	0.558338
M950T434	0.517116	0.380177	0.703379	-0.951441	-1.39526	-0.507625
M950T517	1.21231	1.09213	1.34572	0.277761	0.127143	0.428379
M951T434	0.423521	0.169394	1.05889	-1.2395	-2.56154	0.0825521
M951T517	1.2981	1.18845	1.41787	0.376406	0.249085	0.503727
M951T551	3.28045	2.26886	4.74307	1.71389	1.18196	2.24582
M952T445	0.657986	0.535163	0.808996	-0.603872	-0.901949	-0.305795
M952T550	2.88337	2.01398	4.12805	1.52776	1.01005	2.04546
M952T453	1.69041	0.967919	2.95219	0.757373	-0.0470415	1.56179
M953T445	0.969594	0.451088	2.0841	-0.044548	-1.14852	1.05942
M953T479	0.423066	0.240296	0.744851	-1.24105	-2.05712	-0.424976
M953T566	3.57672	2.53316	5.05018	1.83864	1.34094	2.33633
M953T453	1.89479	1.5263	2.35224	0.922038	0.61004	1.23404
M954T468	0.576917	0.533231	0.624183	-0.793564	-0.907169	-0.679959
M954T566	3.91422	3.42194	4.47732	1.96872	1.77481	2.16263
M955T468	0.547028	0.507574	0.589549	-0.870314	-0.97831	-0.762317
M955T520	0.421395	0.336042	0.528428	-1.24675	-1.57329	-0.920222
M955T486	0.361706	0.223786	0.584628	-1.46711	-2.15981	-0.77441
M955T429	0.462423	0.395062	0.54127	-1.11271	-1.33985	-0.885579
M956T478	0.332557	0.277681	0.398278	-1.58833	-1.8485	-1.32815
M956T520	0.292428	0.095513	0.895315	-1.77385	-3.38816	-0.159533
M956T463	2.1511	1.77722	2.60363	1.10508	0.829626	1.38053
M957T478	0.308053	0.257134	0.369056	-1.69875	-1.95941	-1.43809
M958T492	1.18391	1.02747	1.36416	0.243558	0.0391031	0.448013
M958T448	3.0553	1.6325	5.71813	1.61131	0.707087	2.51554
M959T531	0.434467	0.185821	1.01582	-1.20268	-2.42802	0.0226517
M959T492	1.09166	0.973497	1.22417	0.126529	-0.0387511	0.291809
M959T448	7.63218	6.42975	9.05947	2.9321	2.68476	3.17943
M961T458	0.335753	0.185196	0.608707	-1.57453	-2.43287	-0.71618
M962T498	0.863183	0.624342	1.19339	-0.212261	-0.679591	0.255069
M963T552	0.79769	0.68651	0.926877	-0.326099	-0.542648	-0.109551
M964T553	0.905426	0.563029	1.45604	-0.143332	-0.828719	0.542055
M964T439	3.07762	2.02707	4.67263	1.62181	1.0194	2.22423
M964T517	1.26948	1.17506	1.37148	0.344237	0.232737	0.455737
M965T491	0.189393	0.100505	0.356892	-2.40055	-3.31466	-1.48644
M965T567	1.02591	0.935907	1.12456	0.0369006	-0.0955633	0.169364
M965T535	1.22191	0.7758	1.92453	0.289132	-0.366243	0.944508
M965T439	4.66119	3.5912	6.04999	2.2207	1.84446	2.59693
M965T517	1.4753	1.20466	1.80675	0.561012	0.268627	0.853397
M966T567	1.07518	0.757518	1.52604	0.104575	-0.400648	0.609797
M966T534	1.22006	1.00682	1.47847	0.28695	0.00979884	0.564102
M966T463	2.09824	1.66492	2.64434	1.06918	0.735451	1.40291
M967T511	0.654669	0.491273	0.87241	-0.611162	-1.0254	-0.196922
M967T463	2.12381	1.86321	2.42086	1.08666	0.897792	1.27552
M968T460	0.673851	0.60166	0.754705	-0.569498	-0.732981	-0.406016
M968T512	0.830221	0.615767	1.11936	-0.268432	-0.699543	0.162679
M968T548	0.325956	0.253983	0.418324	-1.61725	-1.9772	-1.25731
M968T463	2.0709	1.57814	2.71751	1.05025	0.658226	1.44228
M969T460	0.630744	0.54079	0.735661	-0.664873	-0.886859	-0.442888
M969T531	0.69672	0.615523	0.788628	-0.521349	-0.700115	-0.342584
M969T548	0.278493	0.230001	0.337207	-1.84429	-2.12029	-1.56829
M969T445_2	3.58836	2.26896	5.675	1.84332	1.18203	2.50462
M970T531	0.652882	0.545487	0.78142	-0.615106	-0.874383	-0.355829
M970T445	2.81972	2.54228	3.12742	1.49555	1.34612	1.64497
M971T495	0.998797	0.810033	1.23155	-0.00173719	-0.303947	0.300473
M971T531	0.586181	0.39939	0.860332	-0.770581	-1.32413	-0.217034
M971T527	1.22907	1.1348	1.33117	0.297563	0.182433	0.412692
M972T467	3.12456	2.81879	3.46351	1.64366	1.49508	1.79223
M972T527	1.26473	1.14831	1.39296	0.33883	0.199507	0.478154
M973T467	3.8326	3.2403	4.53316	1.93832	1.69613	2.18052
M973T432	1.86177	1.58718	2.18387	0.896675	0.666464	1.12689
M973T544	1.23419	1.12054	1.35938	0.303568	0.164189	0.442947
M974T544	1.2733	1.14588	1.41489	0.348573	0.196461	0.500685
M975T519	1.2312	1.08605	1.39576	0.30007	0.119092	0.481048
M975T462	0.952514	0.706681	1.28386	-0.0701882	-0.500869	0.360492
M975T544	1.3814	1.15477	1.65252	0.466134	0.207604	0.724665
M976T462	0.841386	0.773768	0.914913	-0.24916	-0.370027	-0.128293
M977T462	0.811739	0.734693	0.896864	-0.300912	-0.444786	-0.157039
M977T525	0.655393	0.606005	0.708806	-0.609568	-0.7226	-0.496537
M978T460	0.890472	0.630823	1.25699	-0.167358	-0.664694	0.329979
M978T457	2.00206	1.32119	3.03381	1.00148	0.401838	1.60113
M979T460	0.886196	0.581798	1.34986	-0.174302	-0.78141	0.432806
M979T543	1.48657	1.06805	2.0691	0.57199	0.0949772	1.049
M980T468	0.379311	0.310126	0.46393	-1.39855	-1.68907	-1.10802
M981T481	1.23566	0.710015	2.15045	0.305282	-0.494078	1.10464
M981T468	0.495237	0.342865	0.715323	-1.01381	-1.54429	-0.483334
M981T527	1.20903	1.02343	1.42829	0.273849	0.0334142	0.514285
M982T481	1.27929	0.713416	2.294	0.355339	-0.487185	1.19786
M982T484	0.204472	0.172308	0.24264	-2.29002	-2.53694	-2.04311
M982T559	0.316596	0.181067	0.553568	-1.65929	-2.4654	-0.853169
M982T465	0.935948	0.637049	1.37509	-0.0955002	-0.650523	0.459522
M983T462	1.96501	1.76736	2.18476	0.974534	0.821593	1.12747
M983T551	2.27062	2.00391	2.57283	1.18309	1.00282	1.36336
M983T464	1.43875	0.720399	2.87341	0.524816	-0.473132	1.52276
M984T458	1.12705	0.811032	1.56619	0.172546	-0.30217	0.647261
M984T462	2.0401	1.78457	2.33221	1.02864	0.835576	1.2217
M985T531	0.503832	0.399026	0.636165	-0.988985	-1.32544	-0.652526
M985T549	0.746761	0.495113	1.12631	-0.421282	-1.01417	0.171608
M991T535	1.69546	1.1162	2.57535	0.76168	0.15859	1.36477
M991T527	0.998775	0.713328	1.39845	-0.00176849	-0.487362	0.483825
M992T526	0.350598	0.287813	0.427081	-1.51211	-1.7968	-1.22742
M992T535	1.669	1.13604	2.45201	0.738986	0.184009	1.29396
M992T527	0.905631	0.83502	0.982212	-0.143005	-0.260117	-0.0258937
M992T465_1	0.768929	0.547109	1.08068	-0.379078	-0.8701	0.111945
M992T465_2	0.949307	0.849317	1.06107	-0.0750533	-0.235626	0.0855191
M993T551	1.94309	1.39025	2.71576	0.958352	0.475347	1.44136
M993T527	0.910386	0.813149	1.01925	-0.13545	-0.298409	0.0275086
M993T465	0.952358	0.855761	1.05986	-0.0704238	-0.224719	0.0838718
M993T443	0.484379	0.403644	0.581262	-1.04579	-1.30885	-0.782739
M994T548	0.49061	0.43987	0.547203	-1.02735	-1.18485	-0.869853
M994T449	0.552507	0.290878	1.04946	-0.855936	-1.78151	0.0696415
M995T488	0.578604	0.353564	0.946882	-0.789351	-1.49996	-0.0787428
M995T493	0.629492	0.520223	0.761711	-0.667741	-0.942797	-0.392684
M995T548	0.527703	0.406841	0.68447	-0.922203	-1.29746	-0.546941
M997T494	0.700518	0.563646	0.870627	-0.513506	-0.82714	-0.199873
M997T567	0.65607	0.57514	0.748387	-0.608079	-0.798014	-0.418144
M998T470	1.74646	1.36043	2.24203	0.804433	0.444061	1.16481
M999T470	2.26813	1.65784	3.10308	1.1815	0.729301	1.6337
M999T584	0.88199	0.703142	1.10633	-0.181166	-0.508112	0.145781
M1000T490	1.9867	1.30419	3.02637	0.990373	0.383157	1.59759
M1000T584	0.859346	0.669205	1.10351	-0.218689	-0.579481	0.142102
M1001T528	2.87111	2.30225	3.58053	1.52161	1.20304	1.84017
M1001T490	1.72172	1.45745	2.0339	0.783847	0.543449	1.02425
M1002T528	2.70699	2.39864	3.05499	1.43669	1.26222	1.61117
M1002T490	1.99579	1.71404	2.32385	0.996962	0.777404	1.21652
M1002T392	0.0979972	0.0519943	0.184702	-3.35112	-4.2655	-2.43673
M1003T537	1.1791	1.02319	1.35877	0.237691	0.0330791	0.442302
M1003T519	0.426476	0.310912	0.584996	-1.22946	-1.68542	-0.773501
M1005T552	2.22089	1.77245	2.78278	1.15113	0.825744	1.47653
M1005T536	0.62041	0.564734	0.681575	-0.688706	-0.824358	-0.553055
M1006T553	2.10122	0.802559	5.50131	1.07123	-0.317321	2.45978
M1006T518	1.61142	1.305	1.98979	0.688333	0.384052	0.992614
M1007T527	2.12454	1.54325	2.92479	1.08715	0.625967	1.54833
M1008T527	1.88379	1.7278	2.05385	0.913636	0.788937	1.03833
M1008T453	1.07169	0.903329	1.27144	0.0998906	-0.146677	0.346458
M1008T465	0.962134	0.824912	1.12218	-0.0556897	-0.277688	0.166308
M1009T527	1.99532	1.77647	2.24112	0.996618	0.829014	1.16422
M1009T544	1.62579	1.53462	1.72238	0.701144	0.617886	0.784403
M1009T465	0.890464	0.692437	1.14512	-0.167371	-0.530246	0.195505
M1010T513	0.62392	0.45468	0.856156	-0.680566	-1.13708	-0.224054
M1010T547	0.280232	0.0891746	0.880631	-1.83531	-3.48722	-0.183391
M1010T544	1.74252	1.58846	1.91151	0.801172	0.667633	0.934712
M1011T544	1.63563	1.44095	1.85661	0.709846	0.527023	0.892668
M1011T442	5.38599	2.56384	11.3146	2.42921	1.3583	3.50012
M1012T569	0.945775	0.850833	1.05131	-0.0804317	-0.233052	0.0721881
M1014T499	0.792521	0.521802	1.20369	-0.335479	-0.938427	0.267469
M1015T510	0.598461	0.487594	0.734536	-0.740671	-1.03625	-0.445094
M1015T499	0.950661	0.649601	1.39125	-0.0729976	-0.622374	0.476379
M1017T518	1.32206	1.18954	1.46936	0.402793	0.250402	0.555183
M1017T527	1.23514	1.16994	1.30398	0.304679	0.226439	0.38292
M1018T518	1.3536	1.2127	1.51087	0.436803	0.278228	0.595378
M1018T527	1.22365	0.729503	2.05253	0.291194	-0.455015	1.0374
M1019T527	1.26357	1.18305	1.34957	0.337505	0.242512	0.432498
M1019T544	1.26839	1.18243	1.36059	0.342995	0.241755	0.444235
M1020T445	0.919048	0.437795	1.92933	-0.121788	-1.19167	0.948097
M1020T527	1.28545	1.13093	1.46109	0.362273	0.177505	0.547042
M1020T544	1.25394	1.17936	1.33323	0.326467	0.238005	0.414929
M1020T453	1.56021	1.22488	1.98734	0.641743	0.292644	0.990841
M1021T445	0.5172	0.416517	0.64222	-0.951206	-1.26355	-0.638861
M1021T544	1.3617	1.21402	1.52736	0.445412	0.279787	0.611038
M1022T468	0.555991	0.476938	0.648147	-0.846866	-1.06813	-0.625607
M1022T544	1.4747	1.26647	1.71717	0.560422	0.340814	0.780029
M1023T468	0.560031	0.490346	0.639618	-0.836422	-1.02813	-0.644717
M1023T521	0.415096	0.255482	0.674428	-1.26848	-1.9687	-0.568264
M1023T429	0.45101	0.273876	0.742707	-1.14877	-1.8684	-0.429136
M1024T468	0.484893	0.373815	0.628977	-1.04426	-1.4196	-0.668921
M1024T463	1.62615	1.33813	1.97616	0.701462	0.420221	0.982703
M1026T492	1.28241	1.05616	1.55712	0.358855	0.0788334	0.638876
M1026T449	3.26135	2.24097	4.74636	1.70547	1.16412	2.24682
M1027T531	0.533068	0.291201	0.975826	-0.90761	-1.77992	-0.0353045
M1027T492	1.20416	0.97067	1.49381	0.268026	-0.0429468	0.578999
M1029T458	0.172467	0.113301	0.26253	-2.53561	-3.14177	-1.92945
M1031T553	0.591308	0.35103	0.996055	-0.758019	-1.51033	-0.00570262
M1032T544	2.03757	1.6199	2.56294	1.02685	0.695901	1.3578
M1032T439	4.3296	3.61585	5.18424	2.11423	1.85434	2.37413
M1032T518	1.35032	1.13483	1.60672	0.433296	0.182477	0.684115
M1033T567	1.10619	0.974147	1.25612	0.145595	-0.0377883	0.328978
M1033T518	2.03921	1.107	3.75643	1.02801	0.146658	1.90936
M1034T567	1.04114	0.804002	1.34821	0.0581572	-0.314729	0.431043
M1034T463	1.59658	1.20688	2.11212	0.674988	0.271282	1.07869
M1035T513	0.949379	0.769273	1.17165	-0.0749433	-0.378432	0.228546
M1035T463	1.93564	1.53511	2.44067	0.952813	0.618346	1.28728
M1035T460	0.678093	0.586	0.784659	-0.560445	-0.771027	-0.349863
M1036T513	0.598665	0.448247	0.799559	-0.740179	-1.15763	-0.322724
M1036T548	0.362442	0.251845	0.521607	-1.46418	-1.98939	-0.938965
M1037T531	0.738404	0.596517	0.914041	-0.437518	-0.745366	-0.129669
M1037T445	1.92061	1.3047	2.82728	0.941564	0.383715	1.49941
M1038T531	0.693231	0.553361	0.868456	-0.528591	-0.853707	-0.203476
M1038T445	2.5651	2.19029	3.00405	1.35902	1.13112	1.58691
M1039T467	3.44375	2.94963	4.02064	1.78398	1.56053	2.00742
M1040T467	4.8433	3.11596	7.5282	2.27599	1.63967	2.9123
M1043T462	0.895163	0.802867	0.998068	-0.159778	-0.316766	-0.00279034
M1044T462	0.837988	0.762221	0.921286	-0.254998	-0.391718	-0.118279
M1046T460	0.727248	0.673053	0.785807	-0.45948	-0.571208	-0.347753
M1047T460	0.7139	0.657395	0.775261	-0.486206	-0.605167	-0.367246
M1050T465	1.15019	0.842518	1.57022	0.201872	-0.247221	0.650965
M1051T458	1.03836	0.736967	1.463	0.0543008	-0.440328	0.548929
M1054T568	0.459916	0.368056	0.574703	-1.12056	-1.442	-0.799111
M1059T527	1.001	0.891318	1.12419	0.00144721	-0.165989	0.168883
M1060T527	0.967034	0.832312	1.12356	-0.0483614	-0.264803	0.16808
M1060T465	0.945654	0.801837	1.11527	-0.0806162	-0.318619	0.157387
M1061T460	0.607189	0.470139	0.784189	-0.719784	-1.08884	-0.350727
M1062T548	0.548475	0.441462	0.681428	-0.866503	-1.17964	-0.553367
M1063T493	0.74067	0.389231	1.40942	-0.433098	-1.3613	0.495106
M1063T548	0.616426	0.554976	0.684682	-0.697999	-0.849504	-0.546494
M1064T567	0.749087	0.612518	0.916107	-0.416794	-0.707176	-0.126412
M1064T455	1.09387	1.0261	1.16612	0.129445	0.0371761	0.221713
M1065T567	0.658225	0.578742	0.748625	-0.603347	-0.789007	-0.417686
M1068T490	1.54747	1.29747	1.84565	0.629914	0.375702	0.884126
M1069T490	1.62181	1.33167	1.97517	0.697606	0.413234	0.981978
M1069T392	0.0884574	0.0567488	0.137883	-3.49887	-4.13927	-2.85848
M1076T453	1.01752	0.834907	1.24008	0.0250614	-0.260313	0.310435
M1076T465	0.997045	0.780388	1.27385	-0.00426891	-0.357736	0.349198
M1077T513	0.841836	0.531328	1.3338	-0.24839	-0.912326	0.415547
M1077T544	2.26335	1.73531	2.95207	1.17846	0.795197	1.56173
M1079T442	6.79632	4.74809	9.72811	2.76475	2.24735	3.28216
M1084T518	1.36995	1.20116	1.56246	0.454124	0.264428	0.643821
M1085T527	1.36013	1.25906	1.46931	0.443742	0.332348	0.555137
M1085T518	1.46232	1.3287	1.60937	0.548257	0.410017	0.686497
M1086T527	1.38789	1.2698	1.51696	0.472889	0.344597	0.601181
M1087T527	1.42973	1.22127	1.67377	0.515741	0.288383	0.743099
M1087T544	1.42906	1.32288	1.54377	0.515068	0.403677	0.626459
M1087T633	0.694319	0.463882	1.03923	-0.52633	-1.10817	0.0555104
M1087T445	0.469842	0.266586	0.828068	-1.08975	-1.90733	-0.272179
M1088T544	1.39075	1.32177	1.46334	0.475868	0.402474	0.549262
M1088T633	0.76122	0.465171	1.24568	-0.393615	-1.10417	0.316936
M1088T453	1.32589	0.816398	2.15334	0.406961	-0.292655	1.10658
M1088T445	0.44131	0.20091	0.969361	-1.18014	-2.31538	-0.0448945
M1089T544	1.48691	1.41436	1.56318	0.572316	0.500146	0.644486
M1090T468	0.528868	0.424832	0.658381	-0.91902	-1.23503	-0.603006
M1091T468	0.503096	0.394094	0.642246	-0.991094	-1.34339	-0.638802
M1091T34	1.561	1.35115	1.80344	0.64247	0.434192	0.850749
M1092T463	1.60611	1.26884	2.03302	0.683567	0.34351	1.02362
M1094T492	1.08196	0.883581	1.32489	0.113651	-0.178565	0.405868
M1094T449	3.58745	2.49351	5.16131	1.84296	1.31818	2.36774
M1100T439	3.8787	2.71851	5.53403	1.95557	1.44282	2.46833
M1101T567	1.14881	1.02873	1.28292	0.200146	0.0408643	0.359428
M1102T567	1.10267	0.833709	1.45841	0.141005	-0.262385	0.544396
M1102T463	1.91015	1.48383	2.45895	0.933685	0.569326	1.29804
M1103T513	0.908669	0.642662	1.28478	-0.138173	-0.637868	0.361523
M1103T463	2.10456	1.7513	2.52908	1.07352	0.80843	1.33861
M1103T460	0.643942	0.560347	0.740009	-0.634997	-0.835608	-0.434386
M1104T513	0.880014	0.600889	1.2888	-0.184401	-0.73483	0.366028
M1105T532	0.71962	0.59418	0.871543	-0.474692	-0.751028	-0.198356
M1105T445	2.01489	1.72761	2.34993	1.0107	0.788778	1.23262
M1106T532	0.76326	0.528277	1.10277	-0.389754	-0.920635	0.141127
M1106T445	1.98942	1.66324	2.37956	0.992345	0.733993	1.2507
M1107T467	6.47777	2.16035	19.4235	2.6955	1.11126	4.27973
M1109T622	0.323817	0.21573	0.48606	-1.62675	-2.2127	-1.04079
M1110T622	0.287892	0.163901	0.505683	-1.7964	-2.6091	-0.983695
M1114T460	0.688029	0.609126	0.777154	-0.539458	-0.715188	-0.363728
M1114T457	2.81976	1.96314	4.05017	1.49557	0.973164	2.01798
M1115T460	0.6877	0.616229	0.76746	-0.540149	-0.698461	-0.381836
M1120T548	0.47313	0.230544	0.970974	-1.07969	-2.11689	-0.0424955
M1121T547	0.410319	0.295278	0.57018	-1.28518	-1.75986	-0.81051
M1122T568	0.616509	0.481773	0.788928	-0.697805	-1.05358	-0.342034
M1124T402	1.12972	0.837524	1.52385	0.175962	-0.255798	0.607721
M1125T402	1.13371	0.802998	1.60063	0.181056	-0.316532	0.678643
M1128T465	0.928191	0.775212	1.11136	-0.107507	-0.367337	0.152323
M1129T460	0.709901	0.658407	0.765422	-0.49431	-0.602948	-0.385672
M1130T548	0.604009	0.557778	0.654073	-0.727357	-0.842238	-0.612477
M1131T548	0.522712	0.451623	0.60499	-0.935912	-1.14681	-0.725016
M1133T568	0.584758	0.369366	0.925754	-0.774087	-1.43688	-0.111299
M1133T618	0.190671	0.0995724	0.365115	-2.39084	-3.32811	-1.45358
M1134T618	0.188645	0.0946801	0.375864	-2.40626	-3.40079	-1.41172
M1135T620	0.207	0.126536	0.338631	-2.2723	-2.98239	-1.56222
M1136T490	1.62892	1.23297	2.15201	0.703913	0.302139	1.10569
M1136T524	4.94649	3.34413	7.31664	2.30641	1.74163	2.87118
M1136T621	0.179879	0.114032	0.283749	-2.4749	-3.13248	-1.81731
M1137T490	1.57973	1.16966	2.13356	0.659674	0.226084	1.09326
M1138T419	1.47035	1.39133	1.55385	0.556155	0.476461	0.635849
M1139T419	1.7041	1.28876	2.25329	0.769008	0.365983	1.17203
M1144T465	1.1851	0.8154	1.72242	0.245008	-0.294421	0.784436
M1146T547	0.416936	0.311278	0.558457	-1.2621	-1.68372	-0.840482
M1150T406	1.79575	1.32395	2.43568	0.844587	0.404846	1.28433
M1152T435	1.44591	1.34629	1.5529	0.531977	0.428985	0.634968
M1152T518	1.65194	1.16307	2.34628	0.724158	0.21794	1.23038
M1153T527	1.40062	1.26184	1.55466	0.486063	0.33553	0.636596
M1153T435	1.43562	1.33326	1.54584	0.521678	0.414962	0.628395
M1154T435	1.42721	1.32251	1.54019	0.513195	0.403276	0.623113
M1154T445	0.740173	0.485929	1.12744	-0.434066	-1.04118	0.17305
M1155T435	1.43869	1.3467	1.53697	0.52476	0.429433	0.620087
M1155T544	1.54752	1.40932	1.69928	0.62996	0.494996	0.764924
M1155T445	0.302788	0.207863	0.441062	-1.72362	-2.26629	-1.18095
M1156T544	1.54819	1.35482	1.76916	0.630584	0.4381	0.823067
M1158T468	0.440148	0.307255	0.630518	-1.18394	-1.70249	-0.665391
M1162T526	1.1559	0.459508	2.90769	0.209017	-1.12184	1.53987
M1164T538	3.37072	2.97008	3.82539	1.75306	1.5705	1.93561
M1165T538	4.23894	2.84391	6.31829	2.0837	1.50787	2.65953
M1166T449	0.43833	0.405759	0.473515	-1.18991	-1.30131	-1.07852
M1167T449	0.443783	0.403303	0.488325	-1.17207	-1.31006	-1.03409
M1168T434	0.962458	0.847034	1.09361	-0.0552048	-0.239508	0.129099
M1169T567	1.26845	0.800894	2.00898	0.343072	-0.320316	1.00646
M1169T434	0.69726	0.557241	0.872462	-0.520231	-0.843626	-0.196837
M1170T463	1.46685	1.07932	1.99352	0.552718	0.110118	0.995318
M1171T513	0.662244	0.526542	0.832919	-0.594565	-0.925379	-0.263751
M1171T460	0.567846	0.341284	0.944809	-0.816429	-1.55095	-0.0819048
M1173T532	0.733661	0.552613	0.974023	-0.446815	-0.855658	-0.0379716
M1173T445	1.78671	1.39333	2.29116	0.837307	0.478535	1.19608
M1174T522	1.36698	1.18217	1.58069	0.450995	0.241433	0.660556
M1175T522	1.40343	1.2725	1.54782	0.488952	0.347669	0.630236
M1178T438	1.0334	0.939718	1.13643	0.0474056	-0.0897005	0.184512
M1179T438	0.975265	0.882279	1.07805	-0.036134	-0.180694	0.108426
M1180T462	0.710981	0.46774	1.08072	-0.492116	-1.09622	0.111988
M1181T462	0.806686	0.565161	1.15143	-0.30992	-0.823266	0.203425
M1182T460	0.694544	0.616668	0.782254	-0.525863	-0.697435	-0.354291
M1182T462	0.701847	0.665908	0.739726	-0.510771	-0.586604	-0.434937
M1183T460	0.570419	0.506277	0.642687	-0.809906	-0.982001	-0.637811
M1183T462	0.630577	0.514131	0.773397	-0.665255	-0.959791	-0.370719
M1186T464	1.73835	1.30679	2.31244	0.797721	0.386027	1.20941
M1196T465	0.810944	0.645861	1.01822	-0.302325	-0.630705	0.0260544
M1197T460	0.675678	0.54345	0.840079	-0.565592	-0.879782	-0.251402
M1198T548	0.637267	0.569149	0.713538	-0.650031	-0.813123	-0.486938
M1199T548	0.582294	0.542084	0.625486	-0.780181	-0.88341	-0.676951
M1201T568	0.756513	0.59015	0.969773	-0.402564	-0.760847	-0.0442806
M1208T485	0.601686	0.553977	0.653505	-0.732916	-0.852103	-0.61373
M1210T435	1.13852	0.947451	1.36812	0.187161	-0.0778763	0.452198
M1220T435	1.21772	1.07825	1.37522	0.284179	0.108697	0.45966
M1220T522	1.50447	1.27454	1.77588	0.589253	0.349975	0.828531
M1221T435	1.37558	0.939295	2.01451	0.460041	-0.0903498	1.01043
M1221T522	1.70718	1.08303	2.69102	0.771615	0.115078	1.42815
M1222T435	1.78815	1.18496	2.6984	0.838472	0.24484	1.4321
M1223T435	1.2087	1.01785	1.43534	0.273458	0.0255213	0.521395
M1226T450	0.60764	0.552704	0.668037	-0.718712	-0.855422	-0.582001
M1227T450	0.616266	0.55845	0.680068	-0.698374	-0.8405	-0.556248
M1234T486	1.21492	0.807419	1.82809	0.280864	-0.308611	0.87034
M1235T486	0.938305	0.601262	1.46428	-0.0918716	-0.733935	0.550192
M1236T435	1.19173	1.06516	1.33335	0.253061	0.0910693	0.415052
M1236T505	1.07321	0.711784	1.61817	0.101939	-0.490488	0.694365
M1237T567	1.41251	0.917428	2.17475	0.49826	-0.124333	1.12085
M1237T435	1.18454	1.04706	1.34006	0.244324	0.0663492	0.4223
M1237T505	1.08448	1.03694	1.1342	0.117001	0.0523297	0.181672
M1238T505	1.06871	0.957017	1.19344	0.0958726	-0.0633835	0.255129
M1238T463	1.66291	1.34646	2.05374	0.733713	0.42917	1.03826
M1241T533	1.24382	0.263818	5.8642	0.314774	-1.92239	2.55193
M1248T462	0.690566	0.648873	0.734937	-0.534149	-0.623992	-0.444307
M1248T495	0.595081	0.56291	0.629091	-0.748841	-0.829023	-0.668659
M1249T462	0.65873	0.580918	0.746964	-0.602242	-0.783593	-0.42089
M1249T495	0.607163	0.577001	0.638902	-0.719844	-0.793355	-0.646333
M1249T460	0.594261	0.507094	0.696413	-0.750831	-0.979676	-0.521985
M1250T462	0.586946	0.523724	0.657799	-0.768701	-0.933121	-0.604281
M1250T514	1.03558	0.750646	1.42867	0.0504381	-0.413796	0.514672
M1250T460	0.448811	0.394074	0.511152	-1.15582	-1.34346	-0.968176
M1251T514	1.06557	0.760795	1.49245	0.0916288	-0.394421	0.577678
M1252T514	1.17323	1.12194	1.22687	0.230491	0.165994	0.294988
M1260T487	0.701884	0.667968	0.737522	-0.510696	-0.582148	-0.439243
M1261T487	0.710817	0.636235	0.794143	-0.492449	-0.652369	-0.332529
M1263T505	1.23334	1.19256	1.27551	0.30257	0.254062	0.351078
M1264T505	1.11921	0.972581	1.28794	0.16248	-0.0401104	0.36507
M1264T522	1.64699	1.1479	2.36307	0.719828	0.198993	1.24066
M1264T465	1.01712	0.642359	1.61054	0.0244966	-0.638548	0.687541
M1265T522	1.86714	1.69538	2.0563	0.90083	0.761608	1.04005
M1266T522	1.9976	1.29891	3.07214	0.99827	0.377298	1.61924
M1267T522	1.49516	0.928002	2.40894	0.580298	-0.1078	1.2684
M1268T522	2.02127	1.87453	2.1795	1.01526	0.906527	1.124
M1272T449	0.6051	0.529176	0.691918	-0.724754	-0.91818	-0.531328
M1276T513	1.02812	0.989167	1.06862	0.0400155	-0.0157134	0.0957444
M1278T435	1.02292	0.833839	1.25488	0.0326969	-0.262159	0.327552
M1278T530	2.50934	2.38076	2.64487	1.32731	1.25142	1.40319
M1288T435	1.27246	0.877494	1.84522	0.347625	-0.188539	0.88379
M1289T435	1.10849	0.930834	1.32005	0.148593	-0.103405	0.40059
M1290T435	1.12462	0.961944	1.31481	0.169437	-0.0559752	0.39485
M1290T522	2.38835	1.67604	3.40338	1.25601	0.745061	1.76697
M1291T522	2.42761	1.45295	4.05608	1.27954	0.538985	2.02009
M1292T538	5.64087	4.92105	6.46597	2.49592	2.29897	2.69287
M1293T538	6.48711	5.08198	8.28075	2.69758	2.34539	3.04976
M1304T435	1.10911	0.921149	1.33543	0.149405	-0.118494	0.417303
M1305T435	1.10242	0.913356	1.33061	0.140668	-0.13075	0.412086
M1316T462	0.628563	0.561194	0.704019	-0.669871	-0.833429	-0.506314
M1317T462	0.597478	0.551663	0.647098	-0.743042	-0.858141	-0.627944
M1317T460	0.61262	0.506649	0.740755	-0.706937	-0.980942	-0.432932
M1318T514	1.33202	1.14196	1.55372	0.413617	0.191508	0.635726
M1319T514	1.40585	1.30502	1.51446	0.491441	0.384075	0.598808
M1322T522	2.34655	2.18631	2.51855	1.23054	1.1285	1.33259
M1323T522	2.47147	2.17393	2.80973	1.30537	1.12031	1.49043
M1330T505	1.68386	1.20141	2.36004	0.75177	0.264728	1.23881
M1331T505	1.47013	1.29085	1.67432	0.555948	0.368323	0.743574
M1332T522	2.06831	1.96944	2.17215	1.04846	0.977789	1.11912
M1333T522	2.09242	1.99753	2.19181	1.06517	0.998219	1.13212
M1334T522	1.77411	1.23375	2.55115	0.827096	0.303045	1.35115
M1335T522	2.66507	2.3373	3.03882	1.41418	1.22484	1.60351
M1344T580	4.75077	3.00309	7.51551	2.24816	1.58645	2.90987
M1345T580	5.3073	3.8592	7.29877	2.40798	1.9483	2.86765
M1346T435	0.869707	0.651159	1.16161	-0.201398	-0.618918	0.216122
M1346T590	7.42	6.93517	7.93873	2.89142	2.79393	2.98891
M1347T590	4.05993	2.67959	6.15132	2.02145	1.42201	2.62089
M1348T522	2.18967	2.0144	2.3802	1.13072	1.01035	1.25108
M1348T599	3.41862	2.45142	4.76745	1.77342	1.29362	2.25322
M1349T522	2.30591	2.09243	2.54118	1.20534	1.06518	1.3455
M1349T599	2.00826	1.83839	2.19381	1.00594	0.878445	1.13344
M1351T609	0.176106	0.129594	0.239312	-2.50548	-2.94792	-2.06304
M1355T432	0.322235	0.294973	0.352018	-1.63381	-1.76135	-1.50628
M1356T435	1.03127	0.857773	1.23987	0.0444286	-0.221333	0.31019
M1356T432	0.317738	0.288758	0.349627	-1.65409	-1.79207	-1.51611
M1357T435	1.02199	0.847141	1.23292	0.031377	-0.239326	0.30208
M1357T432	0.293974	0.25245	0.342327	-1.76624	-1.98593	-1.54655
M1358T435	1.06079	0.878701	1.28062	0.0851418	-0.186556	0.35684
M1366T580	5.43601	3.85919	7.65709	2.44255	1.9483	2.9368
M1368T590	6.5853	4.75348	9.12304	2.71925	2.24898	3.18951
M1369T590	4.30595	3.32273	5.58012	2.10633	1.73237	2.4803
M1370T581	1.43841	1.04125	1.98706	0.524477	0.0583224	0.990633
M1371T581	1.45985	1.10505	1.92856	0.545816	0.144107	0.947524
M1372T435	0.944053	0.77317	1.1527	-0.0830607	-0.371142	0.20502
M1372T590	3.08476	1.88912	5.03713	1.62516	0.917717	2.3326
M1373T590	3.64535	2.6754	4.96695	1.86606	1.41975	2.31236
M1374T599	2.73553	1.96829	3.80185	1.45182	0.976941	1.9267
M1375T599	3.77619	2.92986	4.867	1.91693	1.55083	2.28303
M1376T608	0.446392	0.39059	0.510166	-1.16362	-1.35627	-0.970961
M1377T608	0.520823	0.424224	0.639417	-0.941136	-1.2371	-0.645171
M1379T617	0.0362356	0.00776048	0.169193	-4.78645	-7.00964	-2.56326
M1384T462	0.666678	0.553121	0.803548	-0.584938	-0.854334	-0.315543
M1384T586	0.425733	0.377455	0.480186	-1.23198	-1.40562	-1.05833
M1385T586	0.366457	0.308865	0.434788	-1.44828	-1.69495	-1.20161
M1386T595	1.08144	0.851437	1.37357	0.112954	-0.232028	0.457935
M1387T595	0.965751	0.671033	1.38991	-0.0502773	-0.575545	0.47499
M1388T603	1.27781	0.998178	1.63577	0.35367	-0.00263164	0.709971
M1389T604	1.04483	0.956747	1.14102	0.0632686	-0.06379	0.190327
M1392T581	1.75062	1.64044	1.86821	0.807868	0.714078	0.901657
M1393T581	1.22707	0.802141	1.8771	0.295215	-0.318072	0.908502
M1394T590	2.2376	1.62765	3.07611	1.16195	0.702791	1.62111
M1395T590	4.26042	4.02713	4.50723	2.091	2.00975	2.17224
M1396T582	0.722723	0.50693	1.03037	-0.468486	-0.98014	0.0431679
M1397T582	0.670915	0.483952	0.930106	-0.575798	-1.04706	-0.104534
M1398T591	0.824731	0.512629	1.32685	-0.278005	-0.964013	0.408003
M1399T591	0.762557	0.49043	1.18568	-0.391083	-1.02788	0.245716
M1400T522	2.10426	1.98834	2.22694	1.07331	0.991566	1.15506
M1400T590	1.10546	1.03302	1.18297	0.144646	0.0468747	0.242418
M1400T599	1.64403	1.08341	2.49476	0.717238	0.115575	1.3189
M1401T522	1.85623	1.22282	2.81773	0.892375	0.290217	1.49453
M1401T599	2.10397	1.32761	3.33434	1.07312	0.408831	1.7374
M1402T522	2.30758	2.17494	2.4483	1.20638	1.12098	1.29178
M1402T599	2.73758	2.55697	2.93095	1.4529	1.35444	1.55137
M1402T608	0.980957	0.68493	1.40493	-0.0277379	-0.545972	0.490496
M1402T509	3.38211	3.10157	3.68803	1.75792	1.633	1.88285
M1403T608	1.94886	1.76357	2.15361	0.962629	0.818502	1.10676
M1404T617	0.0986262	0.0667905	0.145636	-3.34189	-3.90421	-2.77956
M1405T617	0.127605	0.109415	0.14882	-2.97024	-3.19212	-2.74836
M1406T617	0.0963347	0.0768184	0.120809	-3.3758	-3.7024	-3.0492
M1407T617	0.0801651	0.057028	0.112689	-3.64088	-4.13219	-3.14958
M1408T595	1.20678	1.11141	1.31033	0.271159	0.152388	0.389931
M1409T595	1.20618	1.0973	1.32586	0.270445	0.13396	0.406929
M1412T595	0.270319	0.238173	0.306804	-1.88726	-2.06992	-1.70461
M1413T595	0.280649	0.249947	0.315123	-1.83316	-2.00031	-1.66601
M1414T604	0.761501	0.668284	0.867722	-0.393081	-0.581467	-0.204696
M1415T604	0.702214	0.47654	1.03476	-0.510018	-1.06933	0.0492949
M1416T522	2.23907	1.98484	2.52587	1.1629	0.989025	1.33678
M1417T612	0.418816	0.373916	0.469109	-1.25561	-1.41921	-1.092
M1418T583	0.673218	0.57849	0.783457	-0.570855	-0.789635	-0.352074
M1419T583	0.678205	0.621525	0.740054	-0.560206	-0.686115	-0.434297
M1420T591	0.986383	0.65499	1.48544	-0.0197808	-0.610455	0.570893
M1421T591	1.14429	1.08204	1.21013	0.194453	0.113749	0.275158
M1422T599	1.59564	1.50819	1.68817	0.674139	0.592821	0.755458
M1423T432	0.281886	0.240948	0.32978	-1.82682	-2.05321	-1.60043
M1423T599	1.64578	1.15206	2.35107	0.71877	0.204222	1.23332
M1424T435	0.969545	0.815095	1.15326	-0.0446202	-0.29496	0.20572
M1424T592	0.429583	0.315067	0.585721	-1.21899	-1.66627	-0.771715
M1424T608	1.25451	1.13455	1.38715	0.327122	0.182125	0.472119
M1425T435	0.917652	0.739539	1.13866	-0.123981	-0.435302	0.187339
M1425T592	0.393221	0.359351	0.430283	-1.34659	-1.47653	-1.21664
M1426T590	0.411391	0.379554	0.445898	-1.28142	-1.39762	-1.16521
M1426T600	0.471976	0.310433	0.717582	-1.08321	-1.68764	-0.478784
M1426T617	0.10164	0.0685832	0.150631	-3.29846	-3.866	-2.73091
M1427T617	0.12308	0.0799249	0.189536	-3.02233	-3.64521	-2.39945
M1427T600	0.60191	0.442521	0.818709	-0.73238	-1.17618	-0.288577
M1428T599	0.753688	0.697642	0.814237	-0.40796	-0.519441	-0.29648
M1428T608	1.66924	1.03285	2.69772	0.739188	0.0466351	1.43174
M1429T599	0.709305	0.654485	0.768718	-0.495521	-0.611569	-0.379474
M1429T608	1.26124	0.778177	2.04417	0.334843	-0.361831	1.03152
M1430T608	1.15261	0.87739	1.51416	0.204904	-0.18871	0.598518
M1430T617	0.162833	0.145224	0.182578	-2.61853	-2.78365	-2.45342
M1431T616	0.200056	0.151323	0.264484	-2.32152	-2.7243	-1.91875
M1433T625	0.014929	0.00137052	0.162622	-6.06573	-9.51106	-2.6204
M1434T596	0.23446	0.203132	0.270618	-2.09259	-2.29951	-1.88567
M1434T497	6.03333	5.60759	6.4914	2.59296	2.48738	2.69853
M1435T596	0.213081	0.134971	0.336395	-2.23052	-2.88928	-1.57177
M1435T497	5.99457	5.53343	6.49414	2.58366	2.46817	2.69914
M1436T603	0.683563	0.619084	0.754756	-0.548855	-0.691793	-0.405917
M1437T604	0.754109	0.665527	0.854482	-0.407155	-0.587431	-0.226879
M1440T604	0.126315	0.102959	0.15497	-2.9849	-3.27986	-2.68994
M1441T604	0.110644	0.074093	0.165225	-3.17601	-3.75452	-2.59749
M1442T612	0.386948	0.316016	0.4738	-1.36979	-1.66193	-1.07765
M1443T427	1.18289	1.08959	1.28418	0.242316	0.123781	0.360851
M1443T612	0.380007	0.315712	0.457397	-1.3959	-1.66332	-1.12848
M1444T427	1.361	1.01087	1.83239	0.444663	0.0156015	0.873724
M1444T584	0.265212	0.155904	0.45116	-1.91478	-2.68127	-1.14829
M1444T496	1.15919	1.04845	1.28161	0.213111	0.0682603	0.357962
M1445T427	1.17978	1.07621	1.29332	0.238523	0.105963	0.371082
M1445T496	1.23033	1.12755	1.34249	0.29905	0.173191	0.42491
M1446T427	1.18133	1.08581	1.28524	0.240406	0.11877	0.362042
M1446T592	0.497979	0.448996	0.552307	-1.00584	-1.15523	-0.856458
M1446T484	0.755062	0.662268	0.860857	-0.405334	-0.594513	-0.216154
M1447T592	0.433406	0.359047	0.523165	-1.20621	-1.47775	-0.934661
M1447T484	0.69439	0.629286	0.766229	-0.526183	-0.668212	-0.384153
M1448T600	0.585945	0.476701	0.720225	-0.771162	-1.06884	-0.473481
M1449T600	0.775889	0.647266	0.930073	-0.366077	-0.62757	-0.104584
M1449T475	1.11592	0.934379	1.33273	0.158231	-0.0979204	0.414382
M1450T608	0.77539	0.633665	0.948815	-0.367005	-0.658209	-0.075802
M1454T608	0.398372	0.371141	0.427601	-1.32781	-1.42996	-1.22566
M1454T484	1.11743	1.01957	1.22469	0.160189	0.0279669	0.292411
M1455T608	0.285547	0.228763	0.356427	-1.8082	-2.12808	-1.48832
M1455T484	1.1423	1.01118	1.29042	0.191941	0.0160387	0.367844
M1456T617	0.534633	0.342031	0.835692	-0.903379	-1.5478	-0.258957
M1456T497	6.14695	4.99367	7.56657	2.61987	2.3201	2.91964
M1456T484	1.14103	0.409553	3.17897	0.190341	-1.28788	1.66856
M1457T616	0.292941	0.266183	0.322389	-1.77132	-1.90951	-1.63313
M1460T498	2.70124	1.90035	3.83967	1.43362	0.926268	1.94098
M1460T509	1.4911	1.04303	2.13166	0.576375	0.0607744	1.09198
M1461T498	3.15218	2.9694	3.3462	1.65635	1.57017	1.74253
M1461T509	1.52684	1.42401	1.6371	0.610549	0.50996	0.711139
M1462T590	3.6136	2.77288	4.70923	1.85344	1.47138	2.23549
M1462T497	2.38106	2.22735	2.54538	1.2516	1.15533	1.34788
M1462T509	1.44564	1.34358	1.55545	0.531706	0.426083	0.637328
M1463T590	3.43339	2.41865	4.87387	1.77963	1.2742	2.28507
M1463T497	2.09871	2.0014	2.20074	1.0695	1.00101	1.13799
M1464T473	1.20535	1.06315	1.36656	0.269449	0.0883485	0.450551
M1465T427	1.17629	1.039	1.33172	0.234243	0.0551912	0.413295
M1465T599	2.79575	2.40644	3.24805	1.48324	1.2669	1.69958
M1466T427	1.54914	1.04994	2.28567	0.631465	0.0703108	1.19262
M1467T427	1.15355	1.03063	1.29114	0.206085	0.0435289	0.36864
M1467T608	0.495545	0.442541	0.554897	-1.01291	-1.17612	-0.849708
M1468T523	2.29122	2.13666	2.45696	1.19611	1.09535	1.29687
M1469T523	2.26552	2.08794	2.45821	1.17984	1.06208	1.29761
M1471T455	0.65127	0.471575	0.899437	-0.618673	-1.08444	-0.152906
M1472T593	0.126236	0.113396	0.140529	-2.98581	-3.14056	-2.83106
M1472T484	0.575189	0.443623	0.745772	-0.797893	-1.17259	-0.423193
M1473T593	0.122127	0.106174	0.140476	-3.03355	-3.2355	-2.8316
M1473T484	0.57079	0.464829	0.700905	-0.808968	-1.10523	-0.512709
M1474T601	0.207867	0.175772	0.245821	-2.26627	-2.50822	-2.02432
M1474T484	0.654632	0.538441	0.795895	-0.611244	-0.893139	-0.32935
M1475T601	0.223899	0.202622	0.24741	-2.15908	-2.30314	-2.01502
M1476T608	0.273284	0.221337	0.337423	-1.87153	-2.17568	-1.56737
M1476T501	1.2445	0.989365	1.56543	0.315569	-0.0154256	0.646563
M1477T608	0.267657	0.21156	0.338629	-1.90154	-2.24086	-1.56222
M1478T590	2.11783	1.89224	2.37033	1.08259	0.920093	1.24509
M1478T477	1.35105	1.11005	1.64436	0.434077	0.150629	0.717524
M1479T590	2.28311	2.082	2.50365	1.191	1.05797	1.32404
M1480T599	3.53058	2.78345	4.47826	1.81991	1.47687	2.16294
M1480T484	0.869886	0.796076	0.95054	-0.201101	-0.329022	-0.0731805
M1481T599	2.99024	2.78672	3.20863	1.58026	1.47857	1.68196
M1481T484	0.865423	0.806346	0.928829	-0.208522	-0.310529	-0.106515
M1482T498	2.69174	2.42669	2.98574	1.42854	1.27899	1.57809
M1483T498	2.86165	2.56302	3.19507	1.51685	1.35785	1.67585
M1483T479	1.61407	1.48126	1.75879	0.690704	0.566822	0.814587
M1484T496	2.88083	2.39884	3.45965	1.52648	1.26234	1.79063
M1485T496	2.71182	2.50758	2.9327	1.43926	1.32629	1.55223
M1486T498	1.75589	1.61635	1.90747	0.812202	0.692741	0.931663
M1486T509	1.43085	1.3086	1.56452	0.516873	0.388027	0.64572
M1487T498	1.66881	1.52709	1.82367	0.738818	0.610789	0.866847
M1487T509	1.39335	1.30369	1.48917	0.478554	0.3826	0.574508
M1488T591	0.986882	0.714766	1.3626	-0.01905	-0.484457	0.446357
M1488T498	1.26613	1.16076	1.38107	0.340428	0.215072	0.465785
M1488T509	1.45897	1.31163	1.62286	0.544951	0.391362	0.698541
M1489T591	0.991122	0.733851	1.33859	-0.012865	-0.446442	0.420712
M1489T498	1.01436	0.925495	1.11177	0.0205754	-0.111703	0.152854
M1490T599	1.84291	1.25438	2.70758	0.881989	0.326973	1.437
M1490T517	1.17262	1.1063	1.2429	0.22973	0.145746	0.313713
M1491T599	2.47579	1.51727	4.03984	1.30789	0.601478	2.0143
M1491T517	1.13172	1.02001	1.25568	0.178523	0.0285783	0.328468
M1492T435	0.664733	0.325849	1.35606	-0.589154	-1.61772	0.439416
M1492T517	1.0419	0.964051	1.12604	0.0592187	-0.0528191	0.171257
M1493T608	1.71858	1.48456	1.98949	0.781217	0.570033	0.992402
M1493T517	0.952782	0.863059	1.05183	-0.0697824	-0.212469	0.0729044
M1494T617	0.21546	0.12455	0.372727	-2.21451	-3.0052	-1.42381
M1495T617	0.116476	0.0912242	0.148718	-3.1019	-3.45444	-2.74935
M1495T495	0.532758	0.465809	0.609328	-0.908449	-1.10219	-0.714709
M1496T617	0.0947702	0.0588831	0.152529	-3.39942	-4.086	-2.71284
M1496T479	3.22233	2.19043	4.74036	1.68811	1.13121	2.245
M1497T479	3.2115	2.31523	4.45472	1.68325	1.21116	2.15533
M1502T502	0.841842	0.711452	0.996128	-0.248379	-0.491161	-0.0055965
M1503T502	0.85461	0.699302	1.04441	-0.226662	-0.516012	0.0626879
M1504T517	0.939051	0.866333	1.01787	-0.0907249	-0.207007	0.0255572
M1505T517	0.961544	0.874681	1.05703	-0.0565751	-0.193171	0.0800203
M1506T496	1.58226	1.39243	1.79798	0.661991	0.477606	0.846376
M1506T485	0.607763	0.551242	0.670079	-0.718419	-0.859242	-0.577596
M1506T517	0.94535	0.831755	1.07446	-0.0810794	-0.265769	0.103611
M1507T600	1.47456	1.32141	1.64546	0.560285	0.40208	0.71849
M1507T496	1.44398	1.2555	1.66076	0.53005	0.328258	0.731842
M1507T485	0.563832	0.498336	0.637936	-0.826662	-1.00481	-0.648516
M1508T498	1.58488	1.38156	1.81811	0.664372	0.466303	0.86244
M1508T480	2.50488	1.64755	3.80834	1.32474	0.720322	1.92916
M1509T498	1.5518	1.43962	1.67273	0.633946	0.525689	0.742204
M1509T480	3.50114	2.43062	5.04314	1.80782	1.28133	2.33432
M1510T497	1.48469	1.27948	1.72282	0.570164	0.355556	0.784773
M1510T480	3.71486	3.40969	4.04733	1.89331	1.76964	2.01697
M1511T497	1.72727	1.53637	1.9419	0.788497	0.619521	0.957472
M1511T507	0.588207	0.4108	0.842228	-0.765605	-1.28349	-0.247718
M1512T517	1.25128	1.15659	1.35372	0.323404	0.209882	0.436926
M1513T517	1.19957	1.11555	1.28991	0.262513	0.157753	0.367274
M1514T592	0.379006	0.352929	0.407009	-1.39971	-1.50255	-1.29687
M1514T517	1.24938	1.1323	1.37856	0.321209	0.179261	0.463157
M1515T592	0.360772	0.313183	0.415593	-1.47084	-1.67492	-1.26676
M1516T600	0.694184	0.524717	0.918383	-0.526611	-0.930389	-0.122832
M1516T528	1.88708	1.65724	2.1488	0.916154	0.728779	1.10353
M1517T432	1.24576	1.13204	1.3709	0.317028	0.178927	0.455129
M1517T600	0.942405	0.64488	1.3772	-0.0855803	-0.632897	0.461737
M1517T528	1.6809	1.40564	2.01007	0.749236	0.491228	1.00724
M1518T432	1.2489	1.13331	1.37627	0.320654	0.180545	0.460764
M1518T608	1.14454	0.920257	1.42348	0.194764	-0.119891	0.50942
M1518T517	0.459584	0.395386	0.534205	-1.1216	-1.33867	-0.904534
M1519T432	1.28011	1.17386	1.39598	0.356269	0.231263	0.481276
M1519T608	1.00298	0.666108	1.51021	0.00429049	-0.586172	0.594753
M1519T517	0.373424	0.284265	0.490547	-1.42111	-1.81469	-1.02754
M1521T616	0.172344	0.116459	0.255047	-2.53663	-3.1021	-1.97116
M1522T484	0.802444	0.67005	0.960998	-0.317527	-0.577659	-0.0573953
M1522T487	2.10627	1.56083	2.84233	1.07469	0.642309	1.50707
M1523T484	0.983817	0.783655	1.2351	-0.0235383	-0.35171	0.304633
M1523T487	2.23878	1.7262	2.90355	1.16271	0.787601	1.53782
M1528T497	1.47399	1.22777	1.76959	0.559724	0.296036	0.823411
M1528T509	1.57897	1.4747	1.6906	0.65898	0.560422	0.757537
M1528T505	0.839926	0.572824	1.23158	-0.251666	-0.803837	0.300506
M1529T497	1.2653	1.17936	1.35751	0.33948	0.238001	0.440958
M1529T509	1.57054	1.4298	1.72513	0.651262	0.515817	0.786707
M1529T505	0.615982	0.390285	0.972196	-0.69904	-1.3574	-0.0406811
M1530T590	3.52325	2.70226	4.59367	1.81691	1.43416	2.19965
M1530T517	0.804024	0.681674	0.948334	-0.31469	-0.552847	-0.0765327
M1531T590	3.03257	2.03766	4.51326	1.60054	1.02691	2.17417
M1531T517	0.800195	0.698646	0.916504	-0.321576	-0.517367	-0.125786
M1532T497	0.794164	0.686802	0.91831	-0.33249	-0.542034	-0.122946
M1533T427	1.17963	1.01689	1.3684	0.238331	0.0241687	0.452493
M1533T498	0.725322	0.508653	1.03429	-0.463306	-0.975248	0.0486348
M1534T427	1.17931	1.01879	1.36513	0.237946	0.0268513	0.449041
M1534T482	2.33399	2.16134	2.52042	1.2228	1.11193	1.33367
M1535T482	2.21568	1.65985	2.95764	1.14775	0.73105	1.56445
M1536T523	2.46425	2.19626	2.76494	1.30115	1.13505	1.46725
M1536T506	1.01596	0.913918	1.1294	0.0228437	-0.129863	0.17555
M1537T522	2.4113	2.0466	2.84099	1.26981	1.03323	1.5064
M1537T506	0.905383	0.821681	0.997612	-0.1434	-0.28335	-0.00344931
M1538T504	0.750141	0.478234	1.17664	-0.414767	-1.06421	0.234678
M1539T504	0.716885	0.491156	1.04636	-0.480186	-1.02575	0.0653736
M1540T504	0.498751	0.462232	0.538155	-1.00361	-1.11331	-0.893905
M1542T601	0.133859	0.0852012	0.210304	-2.90122	-3.55298	-2.24945
M1543T601	0.154529	0.134038	0.178153	-2.69405	-2.89928	-2.48881
M1544T608	0.251005	0.194922	0.323225	-1.99421	-2.35903	-1.62939
M1545T609	0.310675	0.263571	0.366197	-1.68652	-1.92374	-1.44931
M1546T590	2.37723	2.09758	2.69415	1.24928	1.06873	1.42983
M1547T616	0.283207	0.25473	0.314869	-1.82007	-1.97296	-1.66718
M1548T599	2.99744	2.55626	3.51477	1.58373	1.35404	1.81343
M1548T484	0.858468	0.736639	1.00045	-0.220164	-0.440971	0.000642831
M1549T599	3.19371	2.61085	3.90669	1.67523	1.38452	1.96595
M1549T484	0.772429	0.645491	0.92433	-0.372526	-0.631532	-0.113521
M1550T497	2.15633	1.779	2.61371	1.10858	0.831063	1.3861
M1550T502	0.513556	0.392233	0.672406	-0.961405	-1.35022	-0.572594
M1553T499	1.11432	1.06076	1.17059	0.156165	0.0850952	0.227234
M1554T499	1.12168	1.04191	1.20756	0.165659	0.059226	0.272092
M1554T498	0.763547	0.524134	1.11232	-0.389212	-0.931994	0.15357
M1555T517	1.49488	1.37283	1.62777	0.580026	0.457152	0.7029
M1555T498	0.544965	0.474486	0.625913	-0.875764	-1.07556	-0.675966
M1556T591	1.05953	1.01523	1.10576	0.0834223	0.021805	0.14504
M1556T517	1.49469	1.38065	1.61816	0.579849	0.465347	0.69435
M1556T496	0.632309	0.519649	0.769394	-0.661298	-0.944391	-0.378205
M1557T591	1.07833	1.01104	1.15009	0.108793	0.0158345	0.201751
M1557T517	1.5747	1.32823	1.86689	0.655075	0.40951	0.900639
M1557T496	0.492873	0.333634	0.728115	-1.02071	-1.58366	-0.457762
M1558T599	1.93357	1.46399	2.55378	0.951267	0.549902	1.35263
M1558T496	0.381713	0.15928	0.914767	-1.38944	-2.65036	-0.128523
M1559T599	1.94301	1.26876	2.97557	0.958294	0.343423	1.57317
M1560T495	0.661939	0.358877	1.22093	-0.59523	-1.47844	0.28798
M1561T608	1.46383	1.21948	1.75713	0.549745	0.286268	0.813222
M1561T495	0.918615	0.687998	1.22653	-0.122468	-0.539523	0.294587
M1562T617	0.191866	0.100738	0.365429	-2.38183	-3.31132	-1.45234
M1563T617	0.12965	0.0927986	0.181137	-2.9473	-3.42975	-2.46485
M1564T617	0.0884388	0.0467821	0.167188	-3.49918	-4.4179	-2.58045
M1566T504	0.703333	0.648858	0.762382	-0.50772	-0.624025	-0.391415
M1567T504	0.7023	0.63567	0.775914	-0.509841	-0.653651	-0.36603
M1570T501	1.00445	0.80571	1.25222	0.00640893	-0.311668	0.324486
M1571T501	0.934397	0.782928	1.11517	-0.097892	-0.353049	0.157265
M1572T517	1.00906	0.903902	1.12646	0.0130142	-0.145762	0.171791
M1573T517	1.02769	0.90937	1.1614	0.0394034	-0.137061	0.215868
M1574T600	1.44485	1.31718	1.5849	0.530919	0.39745	0.664389
M1575T600	1.78148	1.25712	2.52455	0.833078	0.330128	1.33603
M1576T498	0.965786	0.768221	1.21416	-0.0502245	-0.380406	0.279957
M1576T481	2.79903	2.44427	3.20528	1.48493	1.2894	1.68045
M1577T498	1.02359	0.766172	1.36749	0.0336339	-0.38426	0.451527
M1577T481	3.29939	2.93842	3.70471	1.7222	1.55504	1.88936
M1580T517	1.33501	1.23763	1.44005	0.416854	0.307584	0.526124
M1581T517	1.3609	1.18008	1.56942	0.444558	0.238883	0.650233
M1582T592	0.309115	0.246144	0.388195	-1.69379	-2.02243	-1.36515
M1583T592	0.303904	0.233262	0.395941	-1.71831	-2.09998	-1.33664
M1584T600	0.696773	0.632262	0.767866	-0.52124	-0.661405	-0.381074
M1585T600	0.691752	0.646882	0.739735	-0.531673	-0.628427	-0.43492
M1586T608	1.00726	0.895486	1.13298	0.0104351	-0.159257	0.180127
M1587T608	1.34895	1.27422	1.42806	0.43184	0.349618	0.514062
M1590T505	0.708256	0.511173	0.981326	-0.497656	-0.968116	-0.0271963
M1591T505	0.552752	0.42773	0.714317	-0.855296	-1.22523	-0.485363
M1592T505	0.622798	0.558189	0.694884	-0.683164	-0.841174	-0.525155
M1593T505	0.513745	0.413221	0.638723	-0.960875	-1.27501	-0.646737
M1595T490	4.21066	3.16586	5.60027	2.07405	1.6626	2.4855
M1596T490	3.62413	2.8117	4.67132	1.85764	1.49144	2.22383
M1598T590	3.16075	2.16985	4.60418	1.66027	1.11759	2.20294
M1599T590	3.58712	3.3532	3.83737	1.84283	1.74554	1.94012
M1601T427	1.17545	0.971008	1.42293	0.233209	-0.0424442	0.508861
M1602T482	2.49086	2.09914	2.95569	1.31664	1.0698	1.56349
M1603T482	2.70092	2.35858	3.09295	1.43345	1.23792	1.62899
M1613T609	0.238813	0.172302	0.331	-2.06605	-2.53699	-1.5951
M1616T599	2.63051	2.13493	3.24113	1.39534	1.09419	1.6965
M1617T599	2.84032	2.59153	3.11299	1.50605	1.3738	1.6383
M1621T490	1.91622	1.35121	2.7175	0.938266	0.434251	1.44228
M1622T490	1.9358	1.42559	2.62862	0.952933	0.511558	1.39431
M1624T591	1.0793	1.02081	1.14114	0.110092	0.0297148	0.19047
M1625T591	1.09212	1.02819	1.16003	0.127134	0.0401006	0.214167
M1626T599	2.48098	1.84986	3.32743	1.31091	0.887417	1.73441
M1627T599	2.48046	2.34861	2.6197	1.31061	1.23181	1.3894
M1627T502	1.46714	1.25577	1.7141	0.553011	0.32857	0.777451
M1628T502	1.55917	1.06283	2.28728	0.640774	0.0879176	1.19363
M1629T608	1.25722	1.14002	1.38646	0.330235	0.18906	0.471411
M1629T520	2.01674	1.85105	2.19726	1.01203	0.888346	1.13571
M1630T520	1.93751	1.79431	2.09214	0.954205	0.84343	1.06498
M1631T617	0.104783	0.0766751	0.143196	-3.25452	-3.7051	-2.80394
M1632T504	0.853637	0.728609	1.00012	-0.228306	-0.456782	0.000171101
M1633T504	0.992636	0.869059	1.13378	-0.0106635	-0.202474	0.181147
M1634T504	0.829811	0.708039	0.972527	-0.269145	-0.4981	-0.0401898
M1640T517	1.05737	0.948588	1.17862	0.0804749	-0.0761459	0.237096
M1641T517	1.01365	0.865946	1.18656	0.0195656	-0.207651	0.246783
M1642T600	1.33723	1.20057	1.48944	0.419249	0.263724	0.574774
M1643T600	1.46922	1.35723	1.59046	0.555053	0.440667	0.66944
M1644T481	2.41619	1.64838	3.54165	1.27273	0.721047	1.82442
M1645T481	3.43192	2.01483	5.8457	1.77902	1.01066	2.54738
M1648T517	1.32068	1.08652	1.60529	0.401277	0.11972	0.682834
M1649T517	1.30969	1.17242	1.46304	0.38923	0.229487	0.548973
M1652T600	0.687233	0.625491	0.755071	-0.541128	-0.67694	-0.405316
M1653T600	0.689002	0.655432	0.724293	-0.537419	-0.609483	-0.465356
M1655T608	1.31392	1.23543	1.39739	0.393878	0.305018	0.482738
M1658T506	0.616239	0.449259	0.845282	-0.698438	-1.15438	-0.242496
M1659T506	0.697543	0.510949	0.952279	-0.519646	-0.968749	-0.0705444
M1666T590	3.71051	3.50428	3.92888	1.89162	1.80912	1.97412
M1671T482	2.15975	1.30963	3.5617	1.11086	0.389161	1.83257
M1672T467	7.58027	6.33848	9.06535	2.92225	2.66414	3.18036
M1684T599	2.66743	2.29827	3.09588	1.41545	1.20055	1.63035
M1692T591	1.02408	0.946193	1.10839	0.0343353	-0.0797934	0.148464
M1693T591	1.01866	0.92242	1.12494	0.0266693	-0.116504	0.169842
M1694T599	2.4242	1.92215	3.05737	1.27751	0.942723	1.61229
M1695T599	2.24967	1.93091	2.62105	1.16971	0.949281	1.39015
M1697T608	1.12163	0.822741	1.5291	0.165596	-0.28149	0.612682
M1710T600	1.40485	1.05532	1.87014	0.490413	0.0776756	0.90315
M1711T600	1.36614	1.24431	1.49989	0.450105	0.31535	0.58486
M1720T600	0.573211	0.514181	0.639018	-0.802862	-0.959653	-0.646072
M1721T600	0.599671	0.538376	0.667945	-0.737756	-0.893313	-0.582199
M1722T468	1.43853	1.2838	1.61192	0.524599	0.360422	0.688777
M1723T468	1.58386	1.42493	1.76053	0.663449	0.510886	0.816012
M1724T468	1.70695	1.50961	1.93008	0.771418	0.594177	0.948659
M1728T490	5.26896	4.31646	6.43165	2.39752	2.10985	2.68519
M1729T490	5.27307	4.39023	6.33343	2.39864	2.1343	2.66299
M1744T468	1.41722	1.27003	1.58146	0.50306	0.344861	0.661259
M1745T468	1.6512	1.3963	1.95263	0.723512	0.481604	0.96542
M1748T469	1.18508	1.02018	1.37663	0.244979	0.0288181	0.46114
M1749T469	1.16336	0.98548	1.37336	0.218303	-0.0211015	0.457707
M1750T468	1.09846	0.866195	1.393	0.135479	-0.207235	0.478193
M1760T591	0.883328	0.787576	0.990722	-0.178978	-0.344509	-0.0134479
M1761T591	0.92873	0.819619	1.05237	-0.10667	-0.286975	0.0736361
M1762T599	2.01618	1.86087	2.18445	1.01162	0.895976	1.12727
M1763T600	2.0319	1.8811	2.19479	1.02283	0.911575	1.13408
M1765T608	1.17319	0.719818	1.91212	0.230438	-0.474297	0.935172
M1766T617	0.109898	0.0195256	0.618545	-3.18577	-5.67849	-0.69305
M1767T617	0.0984156	0.0526187	0.184072	-3.34497	-4.24828	-2.44166
M1772T468	0.299812	0.26052	0.345029	-1.73787	-1.94054	-1.53521
M1773T468	0.275693	0.242875	0.312945	-1.85887	-2.04171	-1.67602
M1774T468	0.262169	0.227129	0.302615	-1.93143	-2.13841	-1.72445
M1775T468	0.276303	0.168339	0.453509	-1.85568	-2.57056	-1.1408
M1779T600	1.07257	0.964246	1.19305	0.101066	-0.0525265	0.254659
M1788T600	0.383501	0.314476	0.467676	-1.3827	-1.66898	-1.09642
M1789T600	0.421811	0.361312	0.492439	-1.24533	-1.46868	-1.02198
M1791T608	1.23984	1.12794	1.36284	0.310151	0.173684	0.446618
M1805T600	0.853865	0.675044	1.08006	-0.22792	-0.566947	0.111107
M1807T608	0.509372	0.366863	0.70724	-0.973207	-1.44669	-0.499728
M1830T599	1.93081	1.73275	2.1515	0.949203	0.793062	1.10534

### Sheet: t-test
	t-test (fdr = none)			t-test (fdr = fdr)
	t statistic	p value	significiant (p<0.05)	t statistic	p value	significiant (p<0.05)
M151T37	-3.15006	0.012493	TRUE	-3.15006	0.0183724	TRUE
M153T37	-2.89439	0.0198372	TRUE	-2.89439	0.0277602	TRUE
M154T468	-25.0588	1.27695e-09	TRUE	-25.0588	5.02516e-08	TRUE
M154T41	-3.23461	0.00898282	TRUE	-3.23461	0.0137891	TRUE
M155T37	-3.1263	0.0118096	TRUE	-3.1263	0.0174498	TRUE
M155T42	-5.07137	0.000714392	TRUE	-5.07137	0.00156563	TRUE
M157T40	25.3154	4.15274e-08	TRUE	25.3154	5.08303e-07	TRUE
M160T43	-1.36719	0.212153	FALSE	-1.36719	0.249965	FALSE
M161T37	-3.3974	0.00819658	TRUE	-3.3974	0.0127285	TRUE
M161T43	0.564836	0.584958	FALSE	0.564836	0.624624	FALSE
M162T490	19.6146	1.10183e-07	TRUE	19.6146	1.03988e-06	TRUE
M163T37	-3.27793	0.00873817	TRUE	-3.27793	0.0134725	TRUE
M164T40	-1.89453	0.0876569	FALSE	-1.89453	0.110378	FALSE
M166T40	1.74478	0.134189	FALSE	1.74478	0.162828	FALSE
M168T39	1.94656	0.0802326	FALSE	1.94656	0.101577	FALSE
M168T40	4.54055	0.0031931	TRUE	4.54055	0.00557648	TRUE
M171T38	-2.48108	0.0403225	TRUE	-2.48108	0.0536166	FALSE
M174T38	0.118483	0.908033	FALSE	0.118483	0.919515	FALSE
M175T38	0.0344163	0.973243	FALSE	0.0344163	0.975331	FALSE
M179T39	8.83858	2.83541e-05	TRUE	8.83858	9.59861e-05	TRUE
M180T39	-2.07838	0.079691	FALSE	-2.07838	0.101017	FALSE
M181T40	-3.555	0.00609348	TRUE	-3.555	0.0097656	TRUE
M182T38	3.0037	0.0167592	TRUE	3.0037	0.0237373	TRUE
M186T39	9.35484	6.82653e-06	TRUE	9.35484	2.83899e-05	TRUE
M188T39_2	-4.81495	0.000772514	TRUE	-4.81495	0.00167209	TRUE
M188T40_2	5.69361	0.000304746	TRUE	5.69361	0.000751277	TRUE
M190T40	4.87616	0.000842986	TRUE	4.87616	0.00178884	TRUE
M191T504	-2.23892	0.0671824	FALSE	-2.23892	0.0863817	FALSE
M192T41	0.621803	0.562966	FALSE	0.621803	0.60367	FALSE
M194T632	6.53916	0.00013515	TRUE	6.53916	0.000372493	TRUE
M194T612	2.30222	0.0679096	FALSE	2.30222	0.0871569	FALSE
M195T40	-7.55034	0.000185027	TRUE	-7.55034	0.000491128	TRUE
M202T42	8.35519	1.46527e-05	TRUE	8.35519	5.43993e-05	TRUE
M203T38	-6.42446	0.000226847	TRUE	-6.42446	0.000586409	TRUE
M204T39	0.156999	0.879327	FALSE	0.156999	0.894322	FALSE
M206T39	-2.55026	0.0388101	TRUE	-2.55026	0.0518269	FALSE
M209T37	-3.9252	0.00330579	TRUE	-3.9252	0.00574822	TRUE
M211T37	-3.29238	0.00894051	TRUE	-3.29238	0.0137317	TRUE
M212T42	-6.48871	0.000274314	TRUE	-6.48871	0.000689004	TRUE
M213T37_1	-3.14414	0.0110681	TRUE	-3.14414	0.0164846	TRUE
M213T37_2	0.767147	0.460724	FALSE	0.767147	0.504982	FALSE
M214T40	2.5525	0.0372572	TRUE	2.5525	0.049872	TRUE
M214T37	8.45486	0.000210342	TRUE	8.45486	0.000551533	TRUE
M215T37	-3.37529	0.00706559	TRUE	-3.37529	0.0111451	TRUE
M215T39	-1.06333	0.314562	FALSE	-1.06333	0.357115	FALSE
M216T39	-3.47001	0.00835143	TRUE	-3.47001	0.0129332	TRUE
M217T39_1	-1.87784	0.0992968	FALSE	-1.87784	0.123647	FALSE
M217T38	4.28435	0.00500735	TRUE	4.28435	0.00825139	TRUE
M218T39_1	-4.4378	0.00137232	TRUE	-4.4378	0.00269748	TRUE
M218T39_2	1.72381	0.117097	FALSE	1.72381	0.143517	FALSE
M219T37	-2.99403	0.0154641	TRUE	-2.99403	0.0221265	TRUE
M219T39_1	1.0697	0.325976	FALSE	1.0697	0.368135	FALSE
M219T39_2	1.79947	0.103013	FALSE	1.79947	0.12782	FALSE
M220T39	0.469896	0.657574	FALSE	0.469896	0.693083	FALSE
M221T37	-3.25995	0.0125275	TRUE	-3.25995	0.0184136	TRUE
M221T40	3.53531	0.0137616	TRUE	3.53531	0.0200176	TRUE
M223T37	-3.70051	0.00413644	TRUE	-3.70051	0.00698461	TRUE
M223T40	-0.910117	0.390847	FALSE	-0.910117	0.435085	FALSE
M226T39	-2.27979	0.0674439	FALSE	-2.27979	0.0865989	FALSE
M227T42	-1.82363	0.101822	FALSE	-1.82363	0.126567	FALSE
M227T441	-0.728953	0.492461	FALSE	-0.728953	0.534612	FALSE
M227T600	7.50115	0.000371185	TRUE	7.50115	0.000894113	TRUE
M229T37	-1.14586	0.279675	FALSE	-1.14586	0.321414	FALSE
M231T37	-2.6865	0.0294915	TRUE	-2.6865	0.0401675	TRUE
M233T37	-1.1229	0.288643	FALSE	-1.1229	0.330365	FALSE
M236T40	9.37683	1.41677e-05	TRUE	9.37683	5.3014e-05	TRUE
M236T41	5.83984	0.000297126	TRUE	5.83984	0.000736772	TRUE
M239T38	-2.41576	0.0431753	TRUE	-2.41576	0.0569545	FALSE
M239T44	-3.83887	0.00962617	TRUE	-3.83887	0.0146403	TRUE
M241T37	-3.15043	0.0136775	TRUE	-3.15043	0.0199366	TRUE
M241T35	7.38553	0.000100302	TRUE	7.38553	0.000286009	TRUE
M242T39	-13.3174	1.14219e-07	TRUE	-13.3174	1.06012e-06	TRUE
M244T42_1	8.63151	0.00011438	TRUE	8.63151	0.000322868	TRUE
M245T36	9.71924	7.90986e-05	TRUE	9.71924	0.000231434	TRUE
M250T114	3.89082	0.00372787	TRUE	3.89082	0.00637536	TRUE
M255T300	-1.56852	0.184227	FALSE	-1.56852	0.219459	FALSE
M257T59	-1.25103	0.270643	FALSE	-1.25103	0.312186	FALSE
M259T43	-5.17278	0.000536886	TRUE	-5.17278	0.00122848	TRUE
M260T42	1.9896	0.0911622	FALSE	1.9896	0.114432	FALSE
M264T42	8.85766	9.94978e-06	TRUE	8.85766	3.98988e-05	TRUE
M267T37	-3.97778	0.00277546	TRUE	-3.97778	0.00490936	TRUE
M269T37	-4.00249	0.00267017	TRUE	-4.00249	0.00476374	TRUE
M269T41	4.38826	0.00647286	TRUE	4.38826	0.0103088	TRUE
M271T37	-3.89503	0.00317175	TRUE	-3.89503	0.00554265	TRUE
M271T44	2.30118	0.0904358	FALSE	2.30118	0.113673	FALSE
M271T214	-1.19809	0.325855	FALSE	-1.19809	0.368135	FALSE
M272T40	5.90277	0.000307599	TRUE	5.90277	0.000756981	TRUE
M273T37	-4.23698	0.00180435	TRUE	-4.23698	0.00342193	TRUE
M273T64	0.895851	0.404219	FALSE	0.895851	0.448191	FALSE
M275T37	-3.24482	0.0101002	TRUE	-3.24482	0.0152455	TRUE
M276T40_1	2.52149	0.0303157	TRUE	2.52149	0.04119	TRUE
M276T116	-5.01676	0.000574275	TRUE	-5.01676	0.00130024	TRUE
M277T37	-3.84498	0.00343093	TRUE	-3.84498	0.00592539	TRUE
M277T81	5.03837	0.0017719	TRUE	5.03837	0.00337179	TRUE
M278T40_1	2.94543	0.0179136	TRUE	2.94543	0.0252701	TRUE
M278T40_2	0.497426	0.629898	FALSE	0.497426	0.667021	FALSE
M279T37	-3.8696	0.00336996	TRUE	-3.8696	0.00583447	TRUE
M279T39	0.60873	0.55806	FALSE	0.60873	0.599557	FALSE
M281T37	-3.75689	0.00410622	TRUE	-3.75689	0.00693776	TRUE
M281T497	3.32675	0.00781724	TRUE	3.32675	0.0121867	TRUE
M281T508	1.82371	0.102466	FALSE	1.82371	0.127253	FALSE
M281T517	-0.82845	0.444418	FALSE	-0.82845	0.489663	FALSE
M283T38	4.22119	0.00250421	TRUE	4.22119	0.00452176	TRUE
M283T37	-3.97663	0.00263774	TRUE	-3.97663	0.00472416	TRUE
M283T363	-1.99554	0.0916098	FALSE	-1.99554	0.114741	FALSE
M283T496	1.51441	0.166998	FALSE	1.51441	0.200112	FALSE
M283T232	28.0327	1.65413e-08	TRUE	28.0327	2.66468e-07	TRUE
M284T38	-6.24019	0.000770929	TRUE	-6.24019	0.00167124	TRUE
M285T38	4.11789	0.00679291	TRUE	4.11789	0.0107634	TRUE
M285T78	-0.49925	0.639472	FALSE	-0.49925	0.676393	FALSE
M286T38	-5.6265	0.00191211	TRUE	-5.6265	0.00359428	TRUE
M286T441	-2.47883	0.0401828	TRUE	-2.47883	0.0534743	FALSE
M286T600	3.62892	0.00849021	TRUE	3.62892	0.0131263	TRUE
M286T40	6.45509	0.001015	TRUE	6.45509	0.00209503	TRUE
M287T38	4.88949	0.00100447	TRUE	4.88949	0.00207635	TRUE
M287T37	-3.5854	0.0062608	TRUE	-3.5854	0.0100051	TRUE
M289T38	5.36395	0.00177654	TRUE	5.36395	0.00337603	TRUE
M289T37	-3.35605	0.00987667	TRUE	-3.35605	0.0149483	TRUE
M290T44	-3.21886	0.0225082	TRUE	-3.21886	0.0311712	TRUE
M291T37	-4.35115	0.00187414	TRUE	-4.35115	0.00353276	TRUE
M293T38	4.17834	0.00312931	TRUE	4.17834	0.00547191	TRUE
M293T39	-6.34964	0.00495884	TRUE	-6.34964	0.0081907	TRUE
M294T39	-4.28876	0.00161595	TRUE	-4.28876	0.00311092	TRUE
M295T38	5.21888	0.00177448	TRUE	5.21888	0.00337441	TRUE
M297T38	6.65548	0.000123967	TRUE	6.65548	0.00034644	TRUE
M297T37	-3.6519	0.00592389	TRUE	-3.6519	0.00952103	TRUE
M299T37	-3.30382	0.00907886	TRUE	-3.30382	0.0139213	TRUE
M299T294	-1.5881	0.181813	FALSE	-1.5881	0.217137	FALSE
M303T38	8.24841	1.01112e-05	TRUE	8.24841	4.02583e-05	TRUE
M305T38	7.87135	1.49458e-05	TRUE	7.87135	5.54143e-05	TRUE
M305T14	-0.370037	0.724092	FALSE	-0.370037	0.753389	FALSE
M306T40	9.17891	5.31001e-06	TRUE	9.17891	2.3162e-05	TRUE
M307T37	-3.00298	0.0165298	TRUE	-3.00298	0.0234478	TRUE
M307T621	2.26416	0.0726062	FALSE	2.26416	0.0925069	FALSE
M307T40	12.0799	4.2696e-07	TRUE	12.0799	2.86308e-06	TRUE
M307T42	-0.802056	0.458062	FALSE	-0.802056	0.502938	FALSE
M308T36	3.94289	0.00428074	TRUE	3.94289	0.00718069	TRUE
M309T37	-3.58756	0.00571483	TRUE	-3.58756	0.00923798	TRUE
M310T43	-5.07225	0.00358802	TRUE	-5.07225	0.00617007	TRUE
M313T38	8.21517	3.11044e-05	TRUE	8.21517	0.000104472	TRUE
M313T64	-0.559587	0.591617	FALSE	-0.559587	0.630534	FALSE
M317T621	12.1938	6.58598e-07	TRUE	12.1938	4.05725e-06	TRUE
M317T523	5.5394	0.00024793	TRUE	5.5394	0.00063177	TRUE
M317T37	-1.15802	0.287331	FALSE	-1.15802	0.329133	FALSE
M325T37	-4.24155	0.00171439	TRUE	-4.24155	0.0032824	TRUE
M327T37	-4.19431	0.00197758	TRUE	-4.19431	0.00370038	TRUE
M328T39	14.5974	8.45655e-08	TRUE	14.5974	8.7146e-07	TRUE
M328T200	-4.31478	0.00194967	TRUE	-4.31478	0.00365059	TRUE
M329T37	-4.35578	0.00159927	TRUE	-4.35578	0.00308093	TRUE
M329T39	5.91768	0.000390267	TRUE	5.91768	0.000933378	TRUE
M331T37	-3.63069	0.00573165	TRUE	-3.63069	0.00925984	TRUE
M332T40	-3.46765	0.00959087	TRUE	-3.46765	0.0146104	TRUE
M333T35	5.17494	0.000417257	TRUE	5.17494	0.000986147	TRUE
M334T40	-3.52297	0.0102818	TRUE	-3.52297	0.0154612	TRUE
M334T35	4.09918	0.00299452	TRUE	4.09918	0.00525918	TRUE
M335T37	-2.731	0.0225876	TRUE	-2.731	0.0312593	TRUE
M337T37	-4.07214	0.00224422	TRUE	-4.07214	0.00413037	TRUE
M339T37	-2.86235	0.0211337	TRUE	-2.86235	0.0293838	TRUE
M341T37_2	-3.45818	0.013911	TRUE	-3.45818	0.0202243	TRUE
M342T38	-3.57741	0.00503825	TRUE	-3.57741	0.00829255	TRUE
M342T244	-8.4582	0.000340124	TRUE	-8.4582	0.000826859	TRUE
M343T37	2.23027	0.068662	FALSE	2.23027	0.0880419	FALSE
M344T38	-5.03356	0.00104071	TRUE	-5.03356	0.00214179	TRUE
M345T37_1	2.19724	0.0711304	FALSE	2.19724	0.090833	FALSE
M345T37_2	-4.06138	0.00253295	TRUE	-4.06138	0.00455412	TRUE
M347T37	-4.17388	0.00193702	TRUE	-4.17388	0.00363175	TRUE
M349T37	-3.66109	0.00602367	TRUE	-3.66109	0.00967031	TRUE
M350T39	13.937	1.06594e-07	TRUE	13.937	1.02323e-06	TRUE
M352T38	-6.85635	0.00017731	TRUE	-6.85635	0.000475144	TRUE
M353T37	3.24623	0.0122793	TRUE	3.24623	0.0181151	TRUE
M353T39	-0.249204	0.811285	FALSE	-0.249204	0.833895	FALSE
M354T42	4.56489	0.00383885	TRUE	4.56489	0.00654121	TRUE
M355T37_2	-5.0837	0.000545168	TRUE	-5.0837	0.00124642	TRUE
M357T37	-3.7683	0.00377996	TRUE	-3.7683	0.00645264	TRUE
M358T216	0.960046	0.370456	FALSE	0.960046	0.414031	FALSE
M359T37	-4.66521	0.00120459	TRUE	-4.66521	0.0024186	TRUE
M362T120	-0.908353	0.398543	FALSE	-0.908353	0.442948	FALSE
M363T37	3.63099	0.00541849	TRUE	3.63099	0.00883025	TRUE
M365T37	-3.96971	0.0033005	TRUE	-3.96971	0.00574571	TRUE
M367T37	-5.18325	0.000456875	TRUE	-5.18325	0.00106718	TRUE
M375T37	-3.9413	0.00320313	TRUE	-3.9413	0.00559053	TRUE
M377T37	-2.41169	0.0365885	TRUE	-2.41169	0.0490941	TRUE
M383T37_1	-3.20684	0.0149253	TRUE	-3.20684	0.0214466	TRUE
M383T136	9.49916	0.000155534	TRUE	9.49916	0.000422033	TRUE
M385T37	-5.10545	0.000460543	TRUE	-5.10545	0.00107218	TRUE
M386T39	9.08399	4.10251e-06	TRUE	9.08399	1.8758e-05	TRUE
M387T37	-5.18712	0.000442898	TRUE	-5.18712	0.001038	TRUE
M388T133	0.543464	0.602834	FALSE	0.543464	0.64054	FALSE
M389T37	-4.51389	0.00464363	TRUE	-4.51389	0.00773903	TRUE
M389T133	-0.0824893	0.935951	FALSE	-0.0824893	0.944374	FALSE
M390T191	-11.2379	2.98227e-05	TRUE	-11.2379	0.000100715	TRUE
M393T37	-4.15906	0.00820115	TRUE	-4.15906	0.0127286	TRUE
M395T37	-4.56029	0.00121134	TRUE	-4.56029	0.00242874	TRUE
M397T37	-4.29399	0.00159739	TRUE	-4.29399	0.00307942	TRUE
M399T37	-3.85154	0.0113286	TRUE	-3.85154	0.0168189	TRUE
M401T37	-0.245369	0.817651	FALSE	-0.245369	0.839207	FALSE
M403T37_1	0.662807	0.531806	FALSE	0.662807	0.574875	FALSE
M403T37_2	-3.77303	0.00710012	TRUE	-3.77303	0.011187	TRUE
M405T37	-1.20704	0.259052	FALSE	-1.20704	0.299679	FALSE
M407T37	-3.20842	0.0107009	TRUE	-3.20842	0.0160142	TRUE
M408T77	0.440067	0.672043	FALSE	0.440067	0.706049	FALSE
M409T152	5.37429	0.00291183	TRUE	5.37429	0.00513648	TRUE
M410T97	-0.452971	0.661813	FALSE	-0.452971	0.696083	FALSE
M411T37	-0.400327	0.704275	FALSE	-0.400327	0.7355	FALSE
M411T97	-2.16104	0.0566823	FALSE	-2.16104	0.0735217	FALSE
M413T37_1	0.459093	0.660367	FALSE	0.459093	0.695112	FALSE
M413T37_2	-3.90339	0.0036235	TRUE	-3.90339	0.00621964	TRUE
M415T37	-3.17587	0.00993239	TRUE	-3.17587	0.0150245	TRUE
M417T37	-4.55619	0.00151336	TRUE	-4.55619	0.0029458	TRUE
M417T68	-0.647965	0.541723	FALSE	-0.647965	0.584919	FALSE
M421T37	0.469146	0.653376	FALSE	0.469146	0.689798	FALSE
M421T66	-0.837012	0.436711	FALSE	-0.837012	0.482154	FALSE
M423T37_2	-4.13183	0.00232376	TRUE	-4.13183	0.00425162	TRUE
M424T95	23.4131	1.67813e-08	TRUE	23.4131	2.68789e-07	TRUE
M425T37	-2.78291	0.0203278	TRUE	-2.78291	0.0283618	TRUE
M429T46	-0.85183	0.420985	FALSE	-0.85183	0.465859	FALSE
M429T621	1.88271	0.116257	FALSE	1.88271	0.142549	FALSE
M431T37	2.69286	0.0367229	TRUE	2.69286	0.0492295	TRUE
M433T37	-4.66071	0.00134617	TRUE	-4.66071	0.00265725	TRUE
M434T91	-21.2464	6.84916e-07	TRUE	-21.2464	4.20092e-06	TRUE
M436T177	3.84883	0.011804	TRUE	3.84883	0.0174498	TRUE
M437T177	5.4305	0.00106105	TRUE	5.4305	0.00217406	TRUE
M438T176	6.2829	0.000966257	TRUE	6.2829	0.00200921	TRUE
M438T183	7.28719	0.000709373	TRUE	7.28719	0.00155829	TRUE
M441T37	-4.16156	0.0075069	TRUE	-4.16156	0.0117421	TRUE
M443T37_1	-4.71377	0.000913825	TRUE	-4.71377	0.00192446	TRUE
M445T37	-4.52408	0.00114971	TRUE	-4.52408	0.00232346	TRUE
M446T38	6.5662	0.000315633	TRUE	6.5662	0.000775389	TRUE
M446T411	3.58858	0.00500244	TRUE	3.58858	0.00824814	TRUE
M447T37	-4.15831	0.00271277	TRUE	-4.15831	0.00482175	TRUE
M447T411	-0.417546	0.68557	FALSE	-0.417546	0.718107	FALSE
M448T411	2.37244	0.0537589	FALSE	2.37244	0.0698592	FALSE
M449T37	-5.12693	0.00310902	TRUE	-5.12693	0.00544322	TRUE
M450T96	19.2264	8.35032e-09	TRUE	19.2264	1.789e-07	TRUE
M450T104	13.8261	3.17397e-06	TRUE	13.8261	1.5234e-05	TRUE
M451T37	-4.58216	0.00167328	TRUE	-4.58216	0.00321467	TRUE
M451T104	14.1899	2.74674e-06	TRUE	14.1899	1.33898e-05	TRUE
M452T149	29.3048	4.98743e-07	TRUE	29.3048	3.20637e-06	TRUE
M453T37	-4.75392	0.00080355	TRUE	-4.75392	0.0017233	TRUE
M453T612	9.42199	2.12635e-05	TRUE	9.42199	7.51595e-05	TRUE
M453T149	28.293	6.00097e-07	TRUE	28.293	3.72965e-06	TRUE
M454T149	8.95949	0.000134866	TRUE	8.95949	0.000372076	TRUE
M455T37	-4.66931	0.000908594	TRUE	-4.66931	0.00191632	TRUE
M457T37_1	0.15911	0.880204	FALSE	0.15911	0.89489	FALSE
M457T37_2	-4.73417	0.00106833	TRUE	-4.73417	0.00218738	TRUE
M459T37_1	-0.567303	0.592967	FALSE	-0.567303	0.631492	FALSE
M459T37_2	-3.39668	0.013421	TRUE	-3.39668	0.0195933	TRUE
M461T37_1	-1.11001	0.305832	FALSE	-1.11001	0.348191	FALSE
M461T37_2	-4.87455	0.000655504	TRUE	-4.87455	0.00145247	TRUE
M462T193	1.52029	0.187631	FALSE	1.52029	0.22323	FALSE
M463T37_1	-0.372763	0.721834	FALSE	-0.372763	0.751597	FALSE
M463T37_2	-4.4	0.00138769	TRUE	-4.4	0.00272007	TRUE
M463T193	2.51385	0.0419167	TRUE	2.51385	0.0555257	FALSE
M464T264	9.6503	1.07409e-05	TRUE	9.6503	4.24038e-05	TRUE
M465T37_1	0.351075	0.739058	FALSE	0.351075	0.767536	FALSE
M465T37_2	-3.59254	0.00502896	TRUE	-3.59254	0.00828212	TRUE
M465T316	-3.4905	0.0113405	TRUE	-3.4905	0.0168276	TRUE
M465T264	1.64835	0.135328	FALSE	1.64835	0.163997	FALSE
M466T189	9.93272	0.000174817	TRUE	9.93272	0.000469359	TRUE
M466T316	-3.60292	0.0104722	TRUE	-3.60292	0.0157224	TRUE
M467T37_1	-0.442622	0.671518	FALSE	-0.442622	0.705761	FALSE
M467T37_2	-4.5692	0.00228665	TRUE	-4.5692	0.00419672	TRUE
M467T316	-2.44907	0.0434581	TRUE	-2.44907	0.0572699	FALSE
M469T37	-0.807746	0.447261	FALSE	-0.807746	0.492022	FALSE
M471T38	-0.583637	0.579974	FALSE	-0.583637	0.620589	FALSE
M471T37	-4.6984	0.00112463	TRUE	-4.6984	0.00227934	TRUE
M473T37_1	-0.201426	0.845849	FALSE	-0.201426	0.863407	FALSE
M476T109	-4.32505	0.00492992	TRUE	-4.32505	0.00815736	TRUE
M476T118	-1.18999	0.26827	FALSE	-1.18999	0.309576	FALSE
M477T37_1	-1.06444	0.329296	FALSE	-1.06444	0.371286	FALSE
M477T37_2	-3.99828	0.00693686	TRUE	-3.99828	0.0109606	TRUE
M477T118	-1.05477	0.350184	FALSE	-1.05477	0.392156	FALSE
M478T111	4.54996	0.00565479	TRUE	4.54996	0.00914621	TRUE
M478T165	8.39618	0.000271256	TRUE	8.39618	0.000683751	TRUE
M478T151	-0.443135	0.672799	FALSE	-0.443135	0.706577	FALSE
M479T37	0.0595368	0.954382	FALSE	0.0595368	0.959362	FALSE
M479T165	8.42912	0.000276534	TRUE	8.42912	0.000693315	TRUE
M479T151	-0.582196	0.580503	FALSE	-0.582196	0.620813	FALSE
M480T232	47.8854	3.53491e-08	TRUE	47.8854	4.60854e-07	TRUE
M480T159	15.9735	2.42449e-06	TRUE	15.9735	1.20281e-05	TRUE
M480T215	17.2788	2.45655e-06	TRUE	17.2788	1.21656e-05	TRUE
M481T37_1	-0.462901	0.659593	FALSE	-0.462901	0.694791	FALSE
M481T232	46.1298	4.00253e-08	TRUE	46.1298	4.98627e-07	TRUE
M481T159	16.3422	4.05643e-06	TRUE	16.3422	1.86396e-05	TRUE
M481T363	-2.71818	0.0797183	FALSE	-2.71818	0.101017	FALSE
M482T42	-3.23663	0.0205648	TRUE	-3.23663	0.0286496	TRUE
M482T233	34.6462	6.88927e-11	TRUE	34.6462	7.42716e-09	TRUE
M483T37_1	1.486	0.17644	FALSE	1.486	0.21112	FALSE
M483T130	-0.0456934	0.964922	FALSE	-0.0456934	0.968724	FALSE
M487T37	0.349768	0.737944	FALSE	0.349768	0.766948	FALSE
M489T38	1.00179	0.340884	FALSE	1.00179	0.383119	FALSE
M491T37_1	1.06644	0.327009	FALSE	1.06644	0.369005	FALSE
M491T37_2	-4.38353	0.0018221	TRUE	-4.38353	0.00344857	TRUE
M492T341	-0.245354	0.811149	FALSE	-0.245354	0.833895	FALSE
M493T37	-4.12063	0.00344535	TRUE	-4.12063	0.00594663	TRUE
M493T341	-0.00366921	0.997175	FALSE	-0.00366921	0.997175	FALSE
M494T83	20.0866	9.02262e-09	TRUE	20.0866	1.83264e-07	TRUE
M496T113	29.8208	4.9278e-08	TRUE	29.8208	5.82812e-07	TRUE
M497T37	0.268987	0.797792	FALSE	0.268987	0.822439	FALSE
M498T46	-1.09358	0.311713	FALSE	-1.09358	0.354455	FALSE
M499T37	-4.2769	0.00271556	TRUE	-4.2769	0.00482364	TRUE
M499T38	1.27464	0.253089	FALSE	1.27464	0.293144	FALSE
M500T106	-9.49408	0.000182699	TRUE	-9.49408	0.000486329	TRUE
M500T114	-5.12619	0.00274062	TRUE	-5.12619	0.00486049	TRUE
M501T37_1	-4.6169	0.00123771	TRUE	-4.6169	0.002471	TRUE
M501T37_3	-4.58353	0.00107967	TRUE	-4.58353	0.00220095	TRUE
M501T106	-8.97888	0.000242692	TRUE	-8.97888	0.00062068	TRUE
M501T113	-4.84043	0.00354107	TRUE	-4.84043	0.00609307	TRUE
M503T37_1	-5.03841	0.000632326	TRUE	-5.03841	0.00141906	TRUE
M504T126	0.933407	0.386627	FALSE	0.933407	0.430901	FALSE
M504T177	3.28197	0.0166877	TRUE	3.28197	0.02366	TRUE
M505T37	-4.95066	0.000684573	TRUE	-4.95066	0.00150972	TRUE
M505T442	-2.0388	0.0719334	FALSE	-2.0388	0.0917748	FALSE
M506T176	3.45118	0.00916928	TRUE	3.45118	0.0140416	TRUE
M506T246	20.1209	2.02337e-09	TRUE	20.1209	7.00186e-08	TRUE
M507T37	-4.86079	0.000757986	TRUE	-4.86079	0.001647	TRUE
M507T177	1.3477	0.22408	FALSE	1.3477	0.262472	FALSE
M508T311	20.8559	4.60223e-06	TRUE	20.8559	2.04438e-05	TRUE
M508T245	-1.21812	0.256582	FALSE	-1.21812	0.296944	FALSE
M508T464	-4.70564	0.00464569	TRUE	-4.70564	0.00773903	TRUE
M509T37_1	-5.44859	0.000961077	TRUE	-5.44859	0.00200251	TRUE
M509T37_2	-4.50505	0.00492408	TRUE	-4.50505	0.00815251	TRUE
M509T464	-5.08354	0.00309642	TRUE	-5.08354	0.00542793	TRUE
M511T37	-3.32616	0.00976175	TRUE	-3.32616	0.0147984	TRUE
M511T206	13.517	1.08429e-07	TRUE	13.517	1.03729e-06	TRUE
M512T100	1.13746	0.282797	FALSE	1.13746	0.324603	FALSE
M513T37	-4.85186	0.00096925	TRUE	-4.85186	0.00201245	TRUE
M513T100	0.689364	0.509246	FALSE	0.689364	0.551765	FALSE
M515T37_1	-1.39498	0.216697	FALSE	-1.39498	0.254462	FALSE
M515T37_2	-5.12464	0.000702546	TRUE	-5.12464	0.00154571	TRUE
M517T37_1	-1.50212	0.183877	FALSE	-1.50212	0.219229	FALSE
M517T37_2	-5.12488	0.00241349	TRUE	-5.12488	0.00438203	TRUE
M519T37_1	-1.43267	0.19735	FALSE	-1.43267	0.234098	FALSE
M519T37_2	-4.4187	0.00464213	TRUE	-4.4187	0.00773903	TRUE
M520T149	18.4885	2.93477e-06	TRUE	18.4885	1.4183e-05	TRUE
M521T37_1	-1.37781	0.213647	FALSE	-1.37781	0.251197	FALSE
M521T37_2	-4.9338	0.000821759	TRUE	-4.9338	0.0017503	TRUE
M521T612	5.922	0.000452507	TRUE	5.922	0.00105786	TRUE
M522T125	-0.260961	0.799609	FALSE	-0.260961	0.823445	FALSE
M523T37_1	-1.83448	0.104803	FALSE	-1.83448	0.129926	FALSE
M523T37_2	-4.76812	0.000785277	TRUE	-4.76812	0.00169448	TRUE
M523T125	-1.08972	0.331377	FALSE	-1.08972	0.373482	FALSE
M524T99	-8.96804	0.00026559	TRUE	-8.96804	0.000671279	TRUE
M524T106	-10.1026	0.00587774	TRUE	-10.1026	0.0094577	TRUE
M524T181	16.6451	2.93203e-08	TRUE	16.6451	3.95119e-07	TRUE
M525T37_2	-0.798939	0.44494	FALSE	-0.798939	0.489853	FALSE
M525T37_3	-4.84154	0.000919053	TRUE	-4.84154	0.00193256	TRUE
M525T99	-8.56795	0.000316647	TRUE	-8.56795	0.000777198	TRUE
M525T106	-5.09427	0.013168	TRUE	-5.09427	0.0192842	TRUE
M525T181	12.054	6.53981e-07	TRUE	12.054	4.03768e-06	TRUE
M526T93	-1.51315	0.162598	FALSE	-1.51315	0.195188	FALSE
M526T122	-6.12195	0.00137884	TRUE	-6.12195	0.0027084	TRUE
M526T113	-11.6935	7.04292e-05	TRUE	-11.6935	0.000208263	TRUE
M527T37_1	-1.28861	0.248266	FALSE	-1.28861	0.288034	FALSE
M527T93	-3.00253	0.0217278	TRUE	-3.00253	0.0301501	TRUE
M527T113	-11.6235	7.66303e-05	TRUE	-11.6235	0.000225152	TRUE
M527T122	-6.14826	0.00139539	TRUE	-6.14826	0.00273103	TRUE
M528T120	-2.5219	0.0422565	TRUE	-2.5219	0.055923	FALSE
M528T151	-11.3188	7.37561e-05	TRUE	-11.3188	0.000217849	TRUE
M529T37_1	-1.92841	0.0986619	FALSE	-1.92841	0.122965	FALSE
M529T37_2	-6.17518	0.00117679	TRUE	-6.17518	0.00237135	TRUE
M529T121	-1.95958	0.0872989	FALSE	-1.95958	0.110026	FALSE
M530T120	-3.14561	0.0256507	TRUE	-3.14561	0.0352446	TRUE
M530T147	0.622906	0.547296	FALSE	0.622906	0.590709	FALSE
M531T37_1	-1.35777	0.213411	FALSE	-1.35777	0.251024	FALSE
M531T37_2	-5.11835	0.000472613	TRUE	-5.11835	0.00109573	TRUE
M531T441	-1.34562	0.247413	FALSE	-1.34562	0.287163	FALSE
M533T37_2	0.127137	0.902502	FALSE	0.127137	0.914795	FALSE
M533T37_3	-4.76979	0.00387799	TRUE	-4.76979	0.00660389	TRUE
M533T316	-2.23595	0.0493595	TRUE	-2.23595	0.064381	FALSE
M534T316	-3.20793	0.00973653	TRUE	-3.20793	0.0147681	TRUE
M534T466	-2.94654	0.0268845	TRUE	-2.94654	0.0367776	TRUE
M535T38	5.31629	0.000354625	TRUE	5.31629	0.000857647	TRUE
M535T37_1	-0.616108	0.566293	FALSE	-0.616108	0.606935	FALSE
M535T37_2	-4.1597	0.00680999	TRUE	-4.1597	0.0107844	TRUE
M536T372	6.65728	0.00108248	TRUE	6.65728	0.00220508	TRUE
M537T490	-14.8453	2.6542e-06	TRUE	-14.8453	1.30521e-05	TRUE
M537T38	2.02515	0.0960999	FALSE	2.02515	0.119986	FALSE
M537T37	-1.12325	0.292504	FALSE	-1.12325	0.334648	FALSE
M538T490	-5.99515	0.00167915	TRUE	-5.99515	0.00322374	TRUE
M538T233	20.612	8.88482e-07	TRUE	20.612	5.25987e-06	TRUE
M538T110	5.37102	0.000415418	TRUE	5.37102	0.0009836	TRUE
M539T490	-33.4957	1.05777e-07	TRUE	-33.4957	1.02239e-06	TRUE
M539T37_1	-1.63375	0.152574	FALSE	-1.63375	0.183784	FALSE
M539T37_2	-5.349	0.000463014	TRUE	-5.349	0.00107704	TRUE
M539T110	2.4536	0.0408173	TRUE	2.4536	0.0541974	FALSE
M540T35	5.91442	0.000567914	TRUE	5.91442	0.00128896	TRUE
M540T43	3.22972	0.0114316	TRUE	3.22972	0.0169449	TRUE
M540T143	-3.23221	0.00919307	TRUE	-3.23221	0.0140579	TRUE
M540T159	24.6979	3.67624e-07	TRUE	24.6979	2.57613e-06	TRUE
M541T37_1	-1.10959	0.301447	FALSE	-1.10959	0.343898	FALSE
M541T37_2	-4.77258	0.000755739	TRUE	-4.77258	0.0016434	TRUE
M541T159	24.7038	8.12761e-07	TRUE	24.7038	4.8575e-06	TRUE
M541T143	-3.04547	0.0123506	TRUE	-3.04547	0.0182012	TRUE
M542T159	21.1179	2.01019e-06	TRUE	21.1179	1.03958e-05	TRUE
M543T37	-3.53769	0.00672954	TRUE	-3.53769	0.0106751	TRUE
M544T88	1.70419	0.122599	FALSE	1.70419	0.149671	FALSE
M544T464	-12.8726	3.12069e-05	TRUE	-12.8726	0.000104472	TRUE
M545T37_1	0.0411772	0.96857	FALSE	0.0411772	0.971342	FALSE
M545T88	1.26088	0.244176	FALSE	1.26088	0.283759	FALSE
M545T464	-9.14116	0.0002199	TRUE	-9.14116	0.000573377	TRUE
M546T165	6.63876	0.000733087	TRUE	6.63876	0.0015991	TRUE
M546T464	-11.8958	2.76392e-05	TRUE	-11.8958	9.40203e-05	TRUE
M549T37_1	-0.465248	0.656925	FALSE	-0.465248	0.692762	FALSE
M549T37_2	-4.82855	0.000935934	TRUE	-4.82855	0.00196071	TRUE
M549T233	24.0779	2.16518e-07	TRUE	24.0779	1.70958e-06	TRUE
M551T37_2	-2.98327	0.0145937	TRUE	-2.98327	0.021053	TRUE
M552T112	-5.06281	0.000777948	TRUE	-5.06281	0.00168125	TRUE
M553T37	-5.02181	0.000723881	TRUE	-5.02181	0.00158271	TRUE
M553T112	-4.33443	0.00494532	TRUE	-4.33443	0.00817802	TRUE
M554T130	-3.28599	0.0139758	TRUE	-3.28599	0.0203081	TRUE
M554T168	-5.14064	0.00154102	TRUE	-5.14064	0.00298513	TRUE
M554T464	-19.4655	3.85115e-07	TRUE	-19.4655	2.65881e-06	TRUE
M555T94	-6.08042	0.000821086	TRUE	-6.08042	0.0017503	TRUE
M555T130	-4.0454	0.00627625	TRUE	-4.0454	0.0100241	TRUE
M555T464	-4.85839	0.00122962	TRUE	-4.85839	0.00245662	TRUE
M556T174	-5.2253	0.00132572	TRUE	-5.2253	0.002628	TRUE
M556T464	-13.5523	4.7964e-07	TRUE	-13.5523	3.11933e-06	TRUE
M557T37_1	-4.14834	0.00746519	TRUE	-4.14834	0.0116899	TRUE
M559T37_1	-4.21061	0.00235816	TRUE	-4.21061	0.00430614	TRUE
M559T37_3	-5.28201	0.000530819	TRUE	-5.28201	0.00121758	TRUE
M561T37_1	-4.77309	0.000831413	TRUE	-4.77309	0.00176817	TRUE
M561T37_2	-5.07757	0.000483552	TRUE	-5.07757	0.00111739	TRUE
M562T375	7.57911	0.000527159	TRUE	7.57911	0.00121018	TRUE
M563T37	-4.8481	0.000773489	TRUE	-4.8481	0.00167291	TRUE
M564T419	9.63782	0.000129709	TRUE	9.63782	0.000360331	TRUE
M565T513	-5.846	0.0012245	TRUE	-5.846	0.00244988	TRUE
M565T37_1	-4.45614	0.00200561	TRUE	-4.45614	0.00374531	TRUE
M565T37_2	0.632934	0.552431	FALSE	0.632934	0.594876	FALSE
M565T35	8.16036	1.78191e-05	TRUE	8.16036	6.4782e-05	TRUE
M565T419	79.381	5.26889e-10	TRUE	79.381	2.68522e-08	TRUE
M566T158	-2.68245	0.0429981	TRUE	-2.68245	0.0567705	FALSE
M566T175	2.3892	0.0458234	TRUE	2.3892	0.0601888	FALSE
M567T37_1	-4.55746	0.00478929	TRUE	-4.55746	0.00795284	TRUE
M567T37_3	-0.630314	0.550137	FALSE	-0.630314	0.593008	FALSE
M567T175	2.66747	0.0265411	TRUE	2.66747	0.0363788	TRUE
M567T158	-2.63626	0.0368073	TRUE	-2.63626	0.0493169	TRUE
M567T464	-15.1975	4.71149e-06	TRUE	-15.1975	2.08301e-05	TRUE
M568T84	-0.516486	0.627175	FALSE	-0.516486	0.66464	FALSE
M568T106	-5.23902	0.00277607	TRUE	-5.23902	0.00490936	TRUE
M568T245	2.30318	0.0462196	TRUE	2.30318	0.0606524	FALSE
M568T478	-6.12706	0.00152716	TRUE	-6.12706	0.00296551	TRUE
M569T37_1	-4.80598	0.0012259	TRUE	-4.80598	0.00245093	TRUE
M569T82	14.7986	1.3886e-07	TRUE	14.7986	1.21157e-06	TRUE
M569T245	1.83266	0.119038	FALSE	1.83266	0.145577	FALSE
M569T478	-7.85191	0.00052503	TRUE	-7.85191	0.00120628	TRUE
M570T97	2.06722	0.0971292	FALSE	2.06722	0.121217	FALSE
M570T467	-19.2068	7.1017e-07	TRUE	-19.2068	4.33021e-06	TRUE
M571T37	-4.74421	0.00105935	TRUE	-4.74421	0.00217376	TRUE
M571T111	9.45313	3.32672e-05	TRUE	9.45313	0.000109845	TRUE
M571T466	-10.104	1.66674e-06	TRUE	-10.104	8.9158e-06	TRUE
M572T111	8.15888	6.1002e-05	TRUE	8.15888	0.000184255	TRUE
M572T466	-8.35174	0.000129904	TRUE	-8.35174	0.00036038	TRUE
M572T490	-3.60665	0.00918558	TRUE	-3.60665	0.0140541	TRUE
M573T37_1	-1.20063	0.282056	FALSE	-1.20063	0.324018	FALSE
M573T37_2	-4.65618	0.00497931	TRUE	-4.65618	0.00821483	TRUE
M573T490	-5.44729	0.000813364	TRUE	-5.44729	0.00174035	TRUE
M574T490	-11.9121	3.49564e-06	TRUE	-11.9121	1.63851e-05	TRUE
M575T37_1	-0.871663	0.404439	FALSE	-0.871663	0.448257	FALSE
M575T37_2	-3.86426	0.0101357	TRUE	-3.86426	0.0152762	TRUE
M575T490	-5.23814	0.000815727	TRUE	-5.23814	0.00174275	TRUE
M576T498_1	-27.4005	1.03081e-10	TRUE	-27.4005	8.75563e-09	TRUE
M577T37_1	-2.1355	0.0673666	FALSE	-2.1355	0.0865789	FALSE
M577T37_3	-3.22553	0.0216584	TRUE	-3.22553	0.0300686	TRUE
M579T37_1	-1.94128	0.0901725	FALSE	-1.94128	0.113393	FALSE
M579T37_2	-5.3027	0.000433534	TRUE	-5.3027	0.0010186	TRUE
M579T612	3.74916	0.0154227	TRUE	3.74916	0.0220898	TRUE
M580T467	-2.2766	0.0577164	FALSE	-2.2766	0.0747247	FALSE
M581T37_1	-1.70474	0.131441	FALSE	-1.70474	0.159839	FALSE
M581T37_2	-4.79144	0.000839329	TRUE	-4.79144	0.00178365	TRUE
M582T193	2.12372	0.0704735	FALSE	2.12372	0.0901173	FALSE
M583T466	-16.2107	1.16149e-07	TRUE	-16.2107	1.06743e-06	TRUE
M583T490	-52.4638	6.41282e-09	TRUE	-52.4638	1.48555e-07	TRUE
M583T37_1	-1.1042	0.319711	FALSE	-1.1042	0.362227	FALSE
M583T37_2	-1.10643	0.303495	FALSE	-1.10643	0.345952	FALSE
M583T37_3	-4.48974	0.00409043	TRUE	-4.48974	0.00691942	TRUE
M584T490	-18.6436	1.17824e-06	TRUE	-18.6436	6.64509e-06	TRUE
M585T490	-6.06072	0.000812336	TRUE	-6.06072	0.00173948	TRUE
M585T37_1	-1.846	0.107288	FALSE	-1.846	0.132772	FALSE
M585T37_2	-4.75591	0.00270643	TRUE	-4.75591	0.00481353	TRUE
M585T139	0.227995	0.82583	FALSE	0.227995	0.84624	FALSE
M586T490	-30.5127	6.23946e-10	TRUE	-30.5127	3.05768e-08	TRUE
M587T37_1	-1.84384	0.109944	FALSE	-1.84384	0.135879	FALSE
M587T37_2	-4.92157	0.00365091	TRUE	-4.92157	0.00625519	TRUE
M587T35	8.37173	6.64416e-05	TRUE	8.37173	0.000198546	TRUE
M589T37_1	-1.60823	0.150258	FALSE	-1.60823	0.181133	FALSE
M589T37_2	-4.53383	0.00153015	TRUE	-4.53383	0.00296817	TRUE
M589T612	5.55581	0.00104841	TRUE	5.55581	0.00215289	TRUE
M591T38	2.53936	0.0438522	TRUE	2.53936	0.0577621	FALSE
M591T37_1	-0.436105	0.675628	FALSE	-0.436105	0.709283	FALSE
M591T37_2	-4.94271	0.000648992	TRUE	-4.94271	0.00144146	TRUE
M593T38	1.87927	0.113554	FALSE	1.87927	0.139602	FALSE
M593T532	-15.2993	1.25637e-06	TRUE	-15.2993	7.02913e-06	TRUE
M593T37_1	-0.235103	0.821137	FALSE	-0.235103	0.841861	FALSE
M593T37_2	-3.87559	0.00611347	TRUE	-3.87559	0.00979203	TRUE
M593T443	0.395791	0.718259	FALSE	0.395791	0.748432	FALSE
M595T38	2.44658	0.0570954	FALSE	2.44658	0.0739891	FALSE
M595T37	-1.4084	0.20462	FALSE	-1.4084	0.241903	FALSE
M595T91	-5.07158	0.00267164	TRUE	-5.07158	0.00476374	TRUE
M595T490	-7.45032	0.00026925	TRUE	-7.45032	0.000679918	TRUE
M596T490	-15.8282	1.37921e-07	TRUE	-15.8282	1.21157e-06	TRUE
M597T502	-40.7249	1.47023e-11	TRUE	-40.7249	2.28947e-09	TRUE
M597T38	2.68208	0.0326521	TRUE	2.68208	0.0441717	TRUE
M597T37_1	-1.30302	0.239899	FALSE	-1.30302	0.279251	FALSE
M597T37_2	-4.16014	0.00711827	TRUE	-4.16014	0.0112093	TRUE
M597T122	6.82093	0.000643008	TRUE	6.82093	0.00143499	TRUE
M598T122	6.4238	0.000135898	TRUE	6.4238	0.000374187	TRUE
M599T37_1	-1.37974	0.211588	FALSE	-1.37974	0.249403	FALSE
M599T37_2	-5.27399	0.000484739	TRUE	-5.27399	0.00111921	TRUE
M599T122	4.93927	0.00104678	TRUE	4.93927	0.00215111	TRUE
M599T177	9.73626	4.10896e-06	TRUE	9.73626	1.8758e-05	TRUE
M600T491	-1.84773	0.101893	FALSE	-1.84773	0.126599	FALSE
M600T177	8.1181	1.72841e-05	TRUE	8.1181	6.30824e-05	TRUE
M601T490	-3.57414	0.010587	TRUE	-3.57414	0.0158616	TRUE
M601T37	-4.75173	0.00325967	TRUE	-4.75173	0.00568137	TRUE
M601T316	-2.64745	0.0321498	TRUE	-2.64745	0.0435763	TRUE
M601T177	1.88382	0.113212	FALSE	1.88382	0.139365	FALSE
M602T513	-12.6723	2.12965e-05	TRUE	-12.6723	7.51815e-05	TRUE
M602T316	-4.06426	0.0028561	TRUE	-4.06426	0.00504453	TRUE
M603T513	-5.436	0.00252517	TRUE	-5.436	0.00454596	TRUE
M603T37_1	4.87834	0.00241379	TRUE	4.87834	0.00438203	TRUE
M603T37_2	-0.625104	0.562216	FALSE	-0.625104	0.603097	FALSE
M605T37_2	-1.47697	0.184167	FALSE	-1.47697	0.219459	FALSE
M606T233	8.92747	0.000279286	TRUE	8.92747	0.000699587	TRUE
M607T37_1	-1.49719	0.185135	FALSE	-1.49719	0.220447	FALSE
M607T37_2	-5.15796	0.000597512	TRUE	-5.15796	0.00134524	TRUE
M608T159	11.8185	6.09312e-06	TRUE	11.8185	2.58773e-05	TRUE
M609T492	-20.4924	1.12511e-08	TRUE	-20.4924	2.05327e-07	TRUE
M609T37_1	-0.634236	0.556308	FALSE	-0.634236	0.598362	FALSE
M609T37_2	-4.86406	0.000926483	TRUE	-4.86406	0.00194527	TRUE
M610T492	-7.58408	8.07887e-05	TRUE	-7.58408	0.000235886	TRUE
M611T513	-16.5812	3.50787e-07	TRUE	-16.5812	2.48926e-06	TRUE
M611T37	-4.09114	0.00591428	TRUE	-4.09114	0.00951103	TRUE
M612T513	-30.0271	4.19913e-09	TRUE	-30.0271	1.18847e-07	TRUE
M613T513	-17.2928	1.33843e-08	TRUE	-17.2928	2.28758e-07	TRUE
M615T37	-1.20465	0.264703	FALSE	-1.20465	0.305769	FALSE
M616T233	17.2063	1.78353e-06	TRUE	17.2063	9.43253e-06	TRUE
M617T37_1	-4.87944	0.00174286	TRUE	-4.87944	0.00332554	TRUE
M617T37_2	-0.566387	0.592001	FALSE	-0.566387	0.630702	FALSE
M617T233	7.25133	0.000671733	TRUE	7.25133	0.00148491	TRUE
M618T457	1.32929	0.219423	FALSE	1.32929	0.257233	FALSE
M619T37_1	-4.33807	0.00440574	TRUE	-4.33807	0.00738153	TRUE
M619T533	-6.45196	0.00110186	TRUE	-6.45196	0.0022413	TRUE
M619T37_2	-4.41435	0.00299332	TRUE	-4.41435	0.00525918	TRUE
M620T88	-5.48209	0.00216806	TRUE	-5.48209	0.00399807	TRUE
M621T37_1	-4.66573	0.00227395	TRUE	-4.66573	0.00417685	TRUE
M621T549	-6.03836	0.00153737	TRUE	-6.03836	0.00298011	TRUE
M622T490	-24.139	1.09752e-09	TRUE	-24.139	4.52404e-08	TRUE
M622T549	-6.58762	0.000645319	TRUE	-6.58762	0.00143786	TRUE
M622T464	-10.3343	4.77427e-06	TRUE	-10.3343	2.10413e-05	TRUE
M623T37_1	-4.80531	0.00300887	TRUE	-4.80531	0.00528107	TRUE
M623T464	-10.1306	3.41768e-06	TRUE	-10.1306	1.61253e-05	TRUE
M624T464	-14.6049	6.53109e-06	TRUE	-14.6049	2.74051e-05	TRUE
M625T522	-15.799	5.19008e-07	TRUE	-15.799	3.30632e-06	TRUE
M625T37_2	-0.409972	0.69601	FALSE	-0.409972	0.728226	FALSE
M625T191	4.40558	0.0034238	TRUE	4.40558	0.00592037	TRUE
M625T505	-0.519948	0.621222	FALSE	-0.519948	0.659079	FALSE
M627T37_2	-4.16932	0.00718769	TRUE	-4.16932	0.0113059	TRUE
M627T37_3	0.327915	0.754517	FALSE	0.327915	0.781389	FALSE
M628T35	2.14209	0.0580828	FALSE	2.14209	0.0751644	FALSE
M629T532	-11.307	1.34705e-05	TRUE	-11.307	5.08141e-05	TRUE
M629T37	-5.01721	0.00110487	TRUE	-5.01721	0.00224579	TRUE
M629T35	1.66513	0.129697	FALSE	1.66513	0.157856	FALSE
M631T538	-7.6034	0.000182023	TRUE	-7.6034	0.000485471	TRUE
M631T37	-4.20068	0.00713218	TRUE	-4.20068	0.0112249	TRUE
M633T37_1	-0.180275	0.861766	FALSE	-0.180275	0.877736	FALSE
M633T541	-7.16451	0.000720523	TRUE	-7.16451	0.0015766	TRUE
M635T37_1	-0.902755	0.397244	FALSE	-0.902755	0.44168	FALSE
M635T557	-12.2547	2.17516e-06	TRUE	-12.2547	1.10854e-05	TRUE
M636T245	0.850353	0.442972	FALSE	0.850353	0.488262	FALSE
M636T478	-36.7633	4.87066e-09	TRUE	-36.7633	1.24467e-07	TRUE
M637T37_1	-0.230334	0.826012	FALSE	-0.230334	0.84624	FALSE
M637T514	-21.5132	5.49298e-09	TRUE	-21.5132	1.33885e-07	TRUE
M637T37_2	-2.71966	0.0359566	TRUE	-2.71966	0.0483545	TRUE
M639T37_1	-1.31438	0.225892	FALSE	-1.31438	0.264373	FALSE
M639T532	-17.3285	1.32709e-08	TRUE	-17.3285	2.28758e-07	TRUE
M639T37_2	-5.45595	0.000762488	TRUE	-5.45595	0.00165539	TRUE
M640T532	-18.3065	1.66678e-07	TRUE	-18.3065	1.37817e-06	TRUE
M641T532	-13.3416	5.53825e-07	TRUE	-13.3416	3.48065e-06	TRUE
M641T37	-4.00674	0.00825486	TRUE	-4.00674	0.0128049	TRUE
M642T538	-14.864	3.88806e-08	TRUE	-14.864	4.93132e-07	TRUE
M642T211	5.5106	0.000665539	TRUE	5.5106	0.00147354	TRUE
M643T37_1	-0.507468	0.628497	FALSE	-0.507468	0.665789	FALSE
M643T541	-11.4646	3.14726e-05	TRUE	-11.4646	0.000104896	TRUE
M643T83	-4.76419	0.00391245	TRUE	-4.76419	0.00664296	TRUE
M644T460	56.5713	1.24767e-13	TRUE	56.5713	3.49722e-10	TRUE
M645T37	-0.879903	0.403129	FALSE	-0.879903	0.447336	FALSE
M645T94	-5.43611	0.0108531	TRUE	-5.43611	0.0162194	TRUE
M646T484	-4.31726	0.00629858	TRUE	-4.31726	0.0100483	TRUE
M647T37_1	-1.92394	0.0906918	FALSE	-1.92394	0.113944	FALSE
M647T549	-5.22832	0.0021206	TRUE	-5.22832	0.00393124	TRUE
M647T37_2	-5.41498	0.000710227	TRUE	-5.41498	0.00155894	TRUE
M648T549	-3.99613	0.00950319	TRUE	-3.99613	0.0145005	TRUE
M648T467	-3.44429	0.00753052	TRUE	-3.44429	0.0117725	TRUE
M649T549	-7.93258	0.00012513	TRUE	-7.93258	0.000348994	TRUE
M649T565	-6.87775	0.000214136	TRUE	-6.87775	0.000559388	TRUE
M649T37	-5.01046	0.000785917	TRUE	-5.01046	0.00169456	TRUE
M649T467	-10.1609	3.59052e-05	TRUE	-10.1609	0.00011719	TRUE
M650T565	-3.11686	0.0109479	TRUE	-3.11686	0.0163315	TRUE
M650T466	-16.5873	3.47043e-07	TRUE	-16.5873	2.48366e-06	TRUE
M650T490	-31.9599	2.21822e-08	TRUE	-31.9599	3.28977e-07	TRUE
M651T565	-6.81654	6.82645e-05	TRUE	-6.81654	0.000203559	TRUE
M651T569	-11.0678	1.17352e-05	TRUE	-11.0678	4.5276e-05	TRUE
M652T490	-9.27526	0.000132229	TRUE	-9.27526	0.000365881	TRUE
M653T490	-2.48183	0.0408043	TRUE	-2.48183	0.0541974	FALSE
M653T37	-0.0667722	0.948419	FALSE	-0.0667722	0.954892	FALSE
M653T541	-14.2949	5.23649e-06	TRUE	-14.2949	2.28984e-05	TRUE
M653T561	-1.41409	0.208701	FALSE	-1.41409	0.246103	FALSE
M653T147	-0.287053	0.78733	FALSE	-0.287053	0.81288	FALSE
M654T490	-10.5566	1.62999e-05	TRUE	-10.5566	5.99587e-05	TRUE
M654T541	-16.2284	3.2626e-07	TRUE	-16.2284	2.394e-06	TRUE
M655T533	-5.80065	0.00208194	TRUE	-5.80065	0.00386981	TRUE
M655T37_1	-1.00302	0.342813	FALSE	-1.00302	0.385132	FALSE
M655T546	-10.2177	4.07527e-06	TRUE	-10.2177	1.8665e-05	TRUE
M655T35	4.96072	0.00109229	TRUE	4.96072	0.00222346	TRUE
M656T533	-10.5857	4.57479e-06	TRUE	-10.5857	2.0419e-05	TRUE
M656T546	-7.8505	0.000309373	TRUE	-7.8505	0.000760679	TRUE
M657T533	-9.99422	2.56128e-05	TRUE	-9.99422	8.75521e-05	TRUE
M657T549	-5.8682	0.00203168	TRUE	-5.8682	0.0037851	TRUE
M657T37_1	0.218834	0.835349	FALSE	0.218834	0.854556	FALSE
M657T37_2	-5.46166	0.000653756	TRUE	-5.46166	0.00144975	TRUE
M659T549	-33.7007	8.76192e-10	TRUE	-33.7007	3.96124e-08	TRUE
M659T555	-6.33799	0.000351186	TRUE	-6.33799	0.0008508	TRUE
M659T37	-6.17316	0.00121553	TRUE	-6.17316	0.00243541	TRUE
M660T549	-18.6687	1.80939e-06	TRUE	-18.6687	9.52602e-06	TRUE
M660T555	-6.48619	0.000696592	TRUE	-6.48619	0.00153502	TRUE
M661T555	-14.2617	1.13336e-06	TRUE	-14.2617	6.4308e-06	TRUE
M661T445	9.06922	0.000271685	TRUE	9.06922	0.000684216	TRUE
M662T470	6.0996	0.000938813	TRUE	6.0996	0.00196527	TRUE
M662T449	7.61281	0.000110791	TRUE	7.61281	0.000314319	TRUE
M663T37	-0.99354	0.366173	FALSE	-0.99354	0.409571	FALSE
M664T455	-4.16128	0.00342953	TRUE	-4.16128	0.00592539	TRUE
M665T502	-27.2525	4.75748e-09	TRUE	-27.2525	1.24467e-07	TRUE
M665T533	-5.83125	0.000790127	TRUE	-5.83125	0.00169854	TRUE
M665T37_1	-0.497572	0.630856	FALSE	-0.497572	0.667783	FALSE
M666T533	-4.4278	0.00504755	TRUE	-4.4278	0.00829811	TRUE
M667T533	-4.68064	0.00535718	TRUE	-4.68064	0.00875069	TRUE
M667T549	-24.7076	1.02104e-07	TRUE	-24.7076	1.00774e-06	TRUE
M667T37_2	-4.501	0.00247166	TRUE	-4.501	0.0044755	TRUE
M667T177	6.41829	9.9945e-05	TRUE	6.41829	0.000285281	TRUE
M668T549	-3.57898	0.015652	TRUE	-3.57898	0.0223497	TRUE
M668T177	3.20359	0.0182811	TRUE	3.20359	0.0257368	TRUE
M669T541	-4.2383	0.00808151	TRUE	-4.2383	0.0125758	TRUE
M669T577	-1.96041	0.106329	FALSE	-1.96041	0.131643	FALSE
M669T549	-23.4237	2.07315e-07	TRUE	-23.4237	1.64619e-06	TRUE
M669T555	-18.2397	6.13657e-08	TRUE	-18.2397	6.79789e-07	TRUE
M669T37	-4.68886	0.00348542	TRUE	-4.68886	0.00601208	TRUE
M669T316	-3.26811	0.00930761	TRUE	-3.26811	0.0142176	TRUE
M670T541	-4.34561	0.00732479	TRUE	-4.34561	0.0114893	TRUE
M670T549	-6.31153	0.00118787	TRUE	-6.31153	0.00238932	TRUE
M670T555	-6.45069	0.000307003	TRUE	-6.45069	0.000756178	TRUE
M671T441	2.37293	0.0468611	TRUE	2.37293	0.0613506	FALSE
M671T541	-20.7052	2.63368e-08	TRUE	-20.7052	3.71674e-07	TRUE
M671T557	-20.8818	3.08289e-07	TRUE	-20.8818	2.28003e-06	TRUE
M671T554	-16.9235	1.09211e-08	TRUE	-16.9235	2.04079e-07	TRUE
M671T575	5.60405	0.000460211	TRUE	5.60405	0.00107218	TRUE
M672T441	3.12652	0.0141189	TRUE	3.12652	0.0204841	TRUE
M672T557	-15.4503	1.1743e-05	TRUE	-15.4503	4.5276e-05	TRUE
M672T505	0.751432	0.477983	FALSE	0.751432	0.52071	FALSE
M672T486	53.2414	1.13058e-08	TRUE	53.2414	2.05327e-07	TRUE
M673T557	-18.3326	1.27205e-06	TRUE	-18.3326	7.08858e-06	TRUE
M673T562	-16.7634	1.60683e-08	TRUE	-16.7634	2.60344e-07	TRUE
M674T486	42.9684	5.89502e-12	TRUE	42.9684	1.48407e-09	TRUE
M674T557	-15.0644	3.49112e-07	TRUE	-15.0644	2.48366e-06	TRUE
M674T233	25.8335	6.95329e-08	TRUE	25.8335	7.46746e-07	TRUE
M674T460_2	52.669	1.69961e-12	TRUE	52.669	1.191e-09	TRUE
M675T486	5.97954	0.00186028	TRUE	5.97954	0.003509	TRUE
M675T507	-39.8596	6.62936e-12	TRUE	-39.8596	1.48407e-09	TRUE
M675T37_2	-2.30491	0.0568193	FALSE	-2.30491	0.0736653	FALSE
M676T486	8.22691	0.000412444	TRUE	8.22691	0.000978518	TRUE
M677T37_1	-4.61207	0.00237382	TRUE	-4.61207	0.0043291	TRUE
M677T510	-14.9986	4.14274e-07	TRUE	-14.9986	2.81164e-06	TRUE
M677T524	-7.66199	0.000253463	TRUE	-7.66199	0.000644697	TRUE
M677T546	-0.202605	0.844353	FALSE	-0.202605	0.862822	FALSE
M678T510	-26.0476	1.33918e-09	TRUE	-26.0476	5.07259e-08	TRUE
M678T533	-10.1721	0.00082145	TRUE	-10.1721	0.0017503	TRUE
M678T546	-0.395004	0.701265	FALSE	-0.395004	0.732903	FALSE
M679T37_1	-3.83052	0.00577005	TRUE	-3.83052	0.00931113	TRUE
M679T513	-5.27376	0.00176582	TRUE	-5.27376	0.00336478	TRUE
M679T541	-6.56086	0.00107922	TRUE	-6.56086	0.00220095	TRUE
M679T561	1.21161	0.273741	FALSE	1.21161	0.3155	FALSE
M680T513	-28.4599	8.23498e-08	TRUE	-28.4599	8.51758e-07	TRUE
M680T519	-0.0621347	0.952905	FALSE	-0.0621347	0.958376	FALSE
M680T549	-4.13892	0.00390744	TRUE	-4.13892	0.00664194	TRUE
M680T541	-6.7051	0.000825002	TRUE	-6.7051	0.00175587	TRUE
M680T561	3.06442	0.0158839	TRUE	3.06442	0.0226463	TRUE
M681T37	-4.05015	0.00886298	TRUE	-4.05015	0.013635	TRUE
M681T520	-3.94171	0.010639	TRUE	-3.94171	0.0159301	TRUE
M681T534	-5.93608	0.00132903	TRUE	-5.93608	0.0026327	TRUE
M681T549	-12.8504	2.48174e-06	TRUE	-12.8504	1.22687e-05	TRUE
M681T541	-7.07244	0.000784339	TRUE	-7.07244	0.00169376	TRUE
M681T557	-16.6328	6.62657e-08	TRUE	-16.6328	7.19984e-07	TRUE
M681T575	8.32848	5.39484e-05	TRUE	8.32848	0.000166722	TRUE
M682T533	-6.30874	0.000895277	TRUE	-6.30874	0.00189251	TRUE
M682T554	-3.01749	0.026703	TRUE	-3.01749	0.0365649	TRUE
M682T557	-16.3632	2.64397e-08	TRUE	-16.3632	3.71674e-07	TRUE
M682T575	7.53081	1.9919e-05	TRUE	7.53081	7.08873e-05	TRUE
M683T549	-14.2238	4.67094e-06	TRUE	-14.2238	2.06941e-05	TRUE
M683T522	-10.4156	2.05844e-06	TRUE	-10.4156	1.05868e-05	TRUE
M683T557	-10.7607	1.30173e-05	TRUE	-10.7607	4.93742e-05	TRUE
M683T562	-3.30757	0.0105876	TRUE	-3.30757	0.0158616	TRUE
M683T37	-0.427245	0.684654	FALSE	-0.427245	0.717558	FALSE
M684T549	-5.4687	0.000636051	TRUE	-5.4687	0.00142514	TRUE
M684T562	-13.4364	1.16028e-07	TRUE	-13.4364	1.06743e-06	TRUE
M684T233	16.1725	5.53262e-06	TRUE	16.1725	2.38951e-05	TRUE
M685T463	-2.51295	0.0336522	TRUE	-2.51295	0.0453495	TRUE
M685T457	2.01793	0.0869463	FALSE	2.01793	0.109681	FALSE
M685T549	-26.7826	5.92848e-07	TRUE	-26.7826	3.70101e-06	TRUE
M685T565	-11.7589	3.85821e-05	TRUE	-11.7589	0.000124448	TRUE
M685T540	-14.6612	1.38353e-07	TRUE	-14.6612	1.21157e-06	TRUE
M685T233	4.92463	0.00417087	TRUE	4.92463	0.00703003	TRUE
M686T549	-5.64515	0.00079471	TRUE	-5.64515	0.00170695	TRUE
M686T565	-10.2032	2.79739e-06	TRUE	-10.2032	1.35915e-05	TRUE
M686T448	9.74256	0.000177599	TRUE	9.74256	0.000475463	TRUE
M687T498	21.078	2.8085e-08	TRUE	21.078	3.85893e-07	TRUE
M687T549	-14.8006	1.10193e-06	TRUE	-14.8006	6.30348e-06	TRUE
M687T565	-9.4777	4.05335e-05	TRUE	-9.4777	0.000129698	TRUE
M687T570	-4.71526	0.00398115	TRUE	-4.71526	0.00674677	TRUE
M687T448	9.95961	0.000155351	TRUE	9.95961	0.000421945	TRUE
M688T498	18.2624	8.48864e-09	TRUE	18.2624	1.789e-07	TRUE
M688T474	-14.5101	8.11503e-08	TRUE	-14.5101	8.44078e-07	TRUE
M688T565	-5.83243	0.000763026	TRUE	-5.83243	0.00165539	TRUE
M688T570	-17.0766	1.31145e-08	TRUE	-17.0766	2.28758e-07	TRUE
M688T473	66.9909	7.32028e-09	TRUE	66.9909	1.62847e-07	TRUE
M689T498	16.1687	1.09631e-07	TRUE	16.1687	1.03988e-06	TRUE
M689T518	-8.6125	0.000157769	TRUE	-8.6125	0.000427685	TRUE
M689T565	-6.87674	0.000297223	TRUE	-6.87674	0.000736772	TRUE
M689T569	-18.3597	1.82091e-08	TRUE	-18.3597	2.86742e-07	TRUE
M689T473	59.8417	8.43719e-09	TRUE	59.8417	1.789e-07	TRUE
M690T569	-10.9079	5.69386e-06	TRUE	-10.9079	2.4516e-05	TRUE
M690T37	-2.16058	0.0725794	FALSE	-2.16058	0.0925069	FALSE
M690T473	47.3117	1.82297e-10	TRUE	47.3117	1.3102e-08	TRUE
M691T495	-1.07915	0.321733	FALSE	-1.07915	0.364076	FALSE
M691T478	-5.22839	0.000515606	TRUE	-5.22839	0.0011856	TRUE
M691T533	-16.6198	7.33754e-07	TRUE	-16.6198	4.44214e-06	TRUE
M692T478	-4.6274	0.00190276	TRUE	-4.6274	0.00358189	TRUE
M692T541	-5.49763	0.00120542	TRUE	-5.49763	0.0024186	TRUE
M692T534	-17.1888	2.51168e-07	TRUE	-17.1888	1.92357e-06	TRUE
M692T37	-2.38364	0.0546521	FALSE	-2.38364	0.070987	FALSE
M693T522	-13.2429	6.50963e-06	TRUE	-13.2429	2.7356e-05	TRUE
M693T541	-7.56292	0.000263031	TRUE	-7.56292	0.000666013	TRUE
M693T534	-7.40317	0.000498773	TRUE	-7.40317	0.00114972	TRUE
M693T549	-26.5087	4.23152e-09	TRUE	-26.5087	1.18847e-07	TRUE
M693T448	-11.0988	3.83529e-06	TRUE	-11.0988	1.77985e-05	TRUE
M694T557	-1.75731	0.137308	FALSE	-1.75731	0.166324	FALSE
M694T549	-5.41019	0.00265048	TRUE	-5.41019	0.00473806	TRUE
M694T459	-5.60701	0.00055238	TRUE	-5.60701	0.00126085	TRUE
M694T37	-1.21243	0.275243	FALSE	-1.21243	0.31684	FALSE
M695T557	-8.49434	0.000143684	TRUE	-8.49434	0.00039254	TRUE
M695T549	-5.4274	0.00263932	TRUE	-5.4274	0.00472416	TRUE
M695T565	-6.08112	0.000133174	TRUE	-6.08112	0.000368133	TRUE
M695T554	-29.6067	8.13895e-11	TRUE	-29.6067	7.68298e-09	TRUE
M695T459	-3.70255	0.00967776	TRUE	-3.70255	0.0147108	TRUE
M696T557	-7.16062	0.000468198	TRUE	-7.16062	0.0010879	TRUE
M696T562	-10.2095	2.51102e-05	TRUE	-10.2095	8.64668e-05	TRUE
M696T549	-3.96273	0.00962329	TRUE	-3.96273	0.0146403	TRUE
M696T565	-6.34408	8.41784e-05	TRUE	-6.34408	0.00024451	TRUE
M696T35	0.277125	0.78736	FALSE	0.277125	0.81288	FALSE
M696T37	-0.864034	0.434254	FALSE	-0.864034	0.479973	FALSE
M696T471	1.5954	0.150308	FALSE	1.5954	0.181133	FALSE
M697T444	15.6714	2.40936e-08	TRUE	15.6714	3.51742e-07	TRUE
M697T557	-14.705	9.77925e-06	TRUE	-14.705	3.93327e-05	TRUE
M697T532	-3.1717	0.0151744	TRUE	-3.1717	0.0217788	TRUE
M697T565	-7.99228	1.18822e-05	TRUE	-7.99228	4.57499e-05	TRUE
M697T570	-8.37782	5.78854e-05	TRUE	-8.37782	0.000176362	TRUE
M698T557	-4.8326	0.0044902	TRUE	-4.8326	0.00750062	TRUE
M698T531	-5.16156	0.00152139	TRUE	-5.16156	0.00295937	TRUE
M698T565	-5.66872	0.000274403	TRUE	-5.66872	0.000689004	TRUE
M698T570	-9.99967	3.34311e-05	TRUE	-9.99967	0.000110244	TRUE
M699T490	42.6053	1.50167e-09	TRUE	42.6053	5.5384e-08	TRUE
M699T471	-1.8147	0.125085	FALSE	-1.8147	0.152507	FALSE
M699T557	-17.5107	1.25285e-08	TRUE	-17.5107	2.20863e-07	TRUE
M699T571	-4.43481	0.00183733	TRUE	-4.43481	0.00347115	TRUE
M699T549	-0.512877	0.623281	FALSE	-0.512877	0.660825	FALSE
M699T569	-13.0248	3.94718e-07	TRUE	-13.0248	2.71175e-06	TRUE
M700T490	5.67295	0.00230746	TRUE	5.67295	0.00422733	TRUE
M700T471	-1.04601	0.321524	FALSE	-1.04601	0.364023	FALSE
M700T571	-2.53744	0.0295541	TRUE	-2.53744	0.0402332	TRUE
M700T233	5.72791	0.00214319	TRUE	5.72791	0.00396264	TRUE
M700T462	3.28095	0.0162333	TRUE	3.28095	0.023074	TRUE
M701T490	42.9331	4.95211e-09	TRUE	42.9331	1.24467e-07	TRUE
M701T509	18.2991	1.52519e-07	TRUE	18.2991	1.29214e-06	TRUE
M701T471	-2.13483	0.0830206	FALSE	-2.13483	0.104965	FALSE
M701T539	-8.2042	4.80793e-05	TRUE	-8.2042	0.000150577	TRUE
M701T571	-2.87208	0.0550432	FALSE	-2.87208	0.0714618	FALSE
M701T462	3.22999	0.0200459	TRUE	3.22999	0.0280143	TRUE
M702T497	-7.60809	3.32709e-05	TRUE	-7.60809	0.000109845	TRUE
M702T509	3.47835	0.0170592	TRUE	3.47835	0.0241256	TRUE
M703T485	39.3319	4.43697e-09	TRUE	39.3319	1.19585e-07	TRUE
M703T37	-1.94419	0.109652	FALSE	-1.94419	0.135577	FALSE
M703T509	17.3109	1.33554e-07	TRUE	17.3109	1.18466e-06	TRUE
M703T527	-13.5944	2.99175e-05	TRUE	-13.5944	0.000100913	TRUE
M704T485	28.2809	1.7982e-07	TRUE	28.2809	1.47379e-06	TRUE
M704T527	-10.091	4.29966e-05	TRUE	-10.091	0.000136643	TRUE
M704T509	9.93882	3.50892e-05	TRUE	9.93882	0.000114941	TRUE
M704T534	-4.92026	0.00228776	TRUE	-4.92026	0.00419672	TRUE
M705T37_1	-1.74834	0.134896	FALSE	-1.74834	0.163544	FALSE
M705T485	15.0316	3.55927e-07	TRUE	15.0316	2.50669e-06	TRUE
M705T513	-11.4354	1.31803e-05	TRUE	-11.4354	4.99248e-05	TRUE
M705T530	-22.2519	1.68326e-06	TRUE	-22.2519	8.95756e-06	TRUE
M706T530	-35.5502	4.7188e-10	TRUE	-35.5502	2.55865e-08	TRUE
M706T549	-3.1695	0.0102969	TRUE	-3.1695	0.0154758	TRUE
M707T442	4.23926	0.00275535	TRUE	4.23926	0.00488196	TRUE
M707T532	-17.5911	9.7287e-09	TRUE	-17.5911	1.92533e-07	TRUE
M707T549	-6.69243	0.000286767	TRUE	-6.69243	0.000715131	TRUE
M707T557	-9.16985	3.32164e-05	TRUE	-9.16985	0.000109845	TRUE
M708T441	3.19471	0.0167537	TRUE	3.19471	0.0237373	TRUE
M708T532	-23.7898	5.82033e-07	TRUE	-23.7898	3.64975e-06	TRUE
M708T549	-13.3521	1.87564e-06	TRUE	-13.3521	9.80863e-06	TRUE
M708T565	-16.4126	4.20562e-07	TRUE	-16.4126	2.84122e-06	TRUE
M708T557	-2.58157	0.0400127	TRUE	-2.58157	0.0532806	FALSE
M708T422	4.71766	0.00215828	TRUE	4.71766	0.0039828	TRUE
M709T441	4.06771	0.0033239	TRUE	4.06771	0.00576897	TRUE
M709T538	-5.6379	0.00181437	TRUE	-5.6379	0.00343758	TRUE
M709T550	-3.87165	0.00951182	TRUE	-3.87165	0.0145058	TRUE
M709T565	-16.0668	6.81731e-08	TRUE	-16.0668	7.37796e-07	TRUE
M709T557	-8.34937	0.000335739	TRUE	-8.34937	0.000818327	TRUE
M709T571	-3.75199	0.00388744	TRUE	-3.75199	0.00661596	TRUE
M710T442	1.20152	0.265096	FALSE	1.20152	0.306039	FALSE
M710T538	-18.1584	7.96047e-09	TRUE	-18.1584	1.74322e-07	TRUE
M710T549	-1.05675	0.337467	FALSE	-1.05675	0.379583	FALSE
M710T565	-12.8459	1.20494e-06	TRUE	-12.8459	6.78202e-06	TRUE
M710T569	-2.26404	0.061028	FALSE	-2.26404	0.0787213	FALSE
M710T572	-0.523623	0.613192	FALSE	-0.523623	0.650805	FALSE
M710T445	9.89568	1.69143e-05	TRUE	9.89568	6.19748e-05	TRUE
M711T549	-5.31815	0.00118063	TRUE	-5.31815	0.00237737	TRUE
M711T564	3.30661	0.0114928	TRUE	3.30661	0.0170266	TRUE
M711T539	-21.6137	4.96862e-09	TRUE	-21.6137	1.24467e-07	TRUE
M711T569	-19.766	4.05515e-08	TRUE	-19.766	5.02946e-07	TRUE
M712T549	-5.22951	0.00244617	TRUE	-5.22951	0.0044322	TRUE
M712T565	-4.07788	0.00406916	TRUE	-4.07788	0.0068876	TRUE
M712T539	-19.0758	2.01726e-08	TRUE	-19.0758	3.07304e-07	TRUE
M712T449	3.05854	0.0136188	TRUE	3.05854	0.0198613	TRUE
M713T501	0.0772382	0.939958	FALSE	0.0772382	0.947735	FALSE
M713T565	-9.7195	8.49136e-06	TRUE	-9.7195	3.46051e-05	TRUE
M713T579	8.76724	0.000356759	TRUE	8.76724	0.000862064	TRUE
M713T556	-22.3319	9.92728e-10	TRUE	-22.3319	4.21442e-08	TRUE
M713T455	4.83648	0.00445555	TRUE	4.83648	0.00745607	TRUE
M714T565	-7.27147	8.01869e-05	TRUE	-7.27147	0.000234373	TRUE
M714T556	-8.13738	1.94586e-05	TRUE	-8.13738	6.94807e-05	TRUE
M715T475	40.1036	1.32859e-08	TRUE	40.1036	2.28758e-07	TRUE
M715T518	-4.58483	0.00117496	TRUE	-4.58483	0.00236937	TRUE
M715T464	-3.40139	0.00766451	TRUE	-3.40139	0.0119753	TRUE
M716T475	22.8999	9.15287e-10	TRUE	22.8999	4.0723e-08	TRUE
M716T518	-3.30192	0.00839352	TRUE	-3.30192	0.0129912	TRUE
M717T476	5.16721	0.00323803	TRUE	5.16721	0.00564791	TRUE
M717T497	47.872	2.24733e-12	TRUE	47.872	1.1943e-09	TRUE
M717T442	2.97245	0.0257681	TRUE	2.97245	0.0353886	TRUE
M717T480	9.12679	0.000192276	TRUE	9.12679	0.000507487	TRUE
M717T518	-5.87991	0.00032885	TRUE	-5.87991	0.000805036	TRUE
M718T475	9.86593	1.43751e-05	TRUE	9.86593	5.35815e-05	TRUE
M718T497	45.1483	2.38901e-11	TRUE	45.1483	3.18876e-09	TRUE
M718T441	2.24603	0.0595946	FALSE	2.24603	0.0770141	FALSE
M718T35	-1.19974	0.274882	FALSE	-1.19974	0.316554	FALSE
M718T449	-5.26781	0.00215836	TRUE	-5.26781	0.0039828	TRUE
M719T497	5.06634	0.00374507	TRUE	5.06634	0.00640087	TRUE
M719T441	1.98882	0.0871261	FALSE	1.98882	0.109858	FALSE
M719T515	-8.29436	8.28294e-05	TRUE	-8.29436	0.000241091	TRUE
M719T503	-19.8183	4.26543e-07	TRUE	-19.8183	2.86308e-06	TRUE
M719T550	-7.83388	3.00823e-05	TRUE	-7.83388	0.000101347	TRUE
M719T450	2.49737	0.0525914	FALSE	2.49737	0.0684689	FALSE
M720T497	37.0427	9.76938e-12	TRUE	37.0427	1.67536e-09	TRUE
M720T444	2.08182	0.0652847	FALSE	2.08182	0.0839802	FALSE
M720T557	-8.27006	2.72924e-05	TRUE	-8.27006	9.29535e-05	TRUE
M720T466	-15.6862	7.8028e-08	TRUE	-15.6862	8.2533e-07	TRUE
M721T457	5.458	0.000288342	TRUE	5.458	0.000717781	TRUE
M721T444	0.0489689	0.962193	FALSE	0.0489689	0.96633	FALSE
M721T541	-10.3544	3.47389e-06	TRUE	-10.3544	1.63104e-05	TRUE
M721T557	-4.83164	0.000903793	TRUE	-4.83164	0.00190907	TRUE
M721T564	2.192	0.0598466	FALSE	2.192	0.0773041	FALSE
M721T428_1	3.76585	0.00658087	TRUE	3.76585	0.0104689	TRUE
M721T428_2	3.7432	0.00587164	TRUE	3.7432	0.0094533	TRUE
M722T466	-2.745	0.0394188	TRUE	-2.745	0.0525647	FALSE
M722T474	-14.8968	6.36939e-06	TRUE	-14.8968	2.68069e-05	TRUE
M722T541	-16.7048	2.7085e-07	TRUE	-16.7048	2.04441e-06	TRUE
M722T572	-7.63643	0.000128874	TRUE	-7.63643	0.000359078	TRUE
M722T564	1.79885	0.112559	FALSE	1.79885	0.138682	FALSE
M722T428	4.07622	0.00672951	TRUE	4.07622	0.0106751	TRUE
M722T427	2.76705	0.0331067	TRUE	2.76705	0.0446575	TRUE
M722T449	29.0536	4.22959e-10	TRUE	29.0536	2.4195e-08	TRUE
M723T466	23.9164	1.03879e-06	TRUE	23.9164	6.01595e-06	TRUE
M723T484	-8.98417	9.08948e-05	TRUE	-8.98417	0.000262929	TRUE
M723T546	-14.8743	3.97372e-08	TRUE	-14.8743	4.97247e-07	TRUE
M723T571	-6.6094	0.00383307	TRUE	-6.6094	0.00653543	TRUE
M723T564	2.87935	0.0285631	TRUE	2.87935	0.0389788	TRUE
M723T579	6.83955	0.000481712	TRUE	6.83955	0.00111406	TRUE
M724T466	8.00224	1.8517e-05	TRUE	8.00224	6.67993e-05	TRUE
M724T449	28.08	1.53417e-10	TRUE	28.08	1.14759e-08	TRUE
M724T485	-3.51561	0.0159639	TRUE	-3.51561	0.0227372	TRUE
M724T546	-16.2996	3.97334e-07	TRUE	-16.2996	2.71641e-06	TRUE
M724T539	-6.83074	9.67636e-05	TRUE	-6.83074	0.000277898	TRUE
M724T579	7.97751	0.000292143	TRUE	7.97751	0.0007266	TRUE
M725T449	3.64575	0.0083069	TRUE	3.64575	0.0128713	TRUE
M725T485	-13.3805	2.28756e-06	TRUE	-13.3805	1.14911e-05	TRUE
M725T495	1.35645	0.231869	FALSE	1.35645	0.270917	FALSE
M725T503	21.1438	6.925e-08	TRUE	21.1438	7.46568e-07	TRUE
M726T485	-3.06513	0.0262728	TRUE	-3.06513	0.0360286	TRUE
M726T495	0.774182	0.458689	FALSE	0.774182	0.503409	FALSE
M726T503	13.7217	3.7503e-07	TRUE	13.7217	2.61495e-06	TRUE
M726T556	-6.0811	0.00012383	TRUE	-6.0811	0.00034644	TRUE
M727T484	-1.31965	0.2354	FALSE	-1.31965	0.274356	FALSE
M727T495_1	0.707809	0.510517	FALSE	0.707809	0.552502	FALSE
M727T510	3.3925	0.00962597	TRUE	3.3925	0.0146403	TRUE
M727T495_2	-10.6372	1.03796e-06	TRUE	-10.6372	6.01595e-06	TRUE
M728T510	0.440194	0.677927	FALSE	0.440194	0.71143	FALSE
M728T495	-3.9169	0.00953403	TRUE	-3.9169	0.0145318	TRUE
M729T487	0.220505	0.829934	FALSE	0.220505	0.849947	FALSE
M729T511	3.60331	0.00628315	TRUE	3.60331	0.0100294	TRUE
M729T528	36.8752	6.60002e-12	TRUE	36.8752	1.48407e-09	TRUE
M729T424_1	1.67064	0.131593	FALSE	1.67064	0.159955	FALSE
M730T442	9.192	3.42296e-06	TRUE	9.192	1.61253e-05	TRUE
M730T487	0.263324	0.797702	FALSE	0.263324	0.822439	FALSE
M730T528	38.7865	3.25253e-12	TRUE	38.7865	1.1943e-09	TRUE
M731T442	9.84264	2.26214e-06	TRUE	9.84264	1.14248e-05	TRUE
M731T507	-3.78693	0.00390466	TRUE	-3.78693	0.00664124	TRUE
M731T493	-8.89331	0.000179769	TRUE	-8.89331	0.000480355	TRUE
M731T457	2.13026	0.0779926	FALSE	2.13026	0.0989648	FALSE
M731T528	11.623	1.70547e-06	TRUE	11.623	9.05384e-06	TRUE
M732T507	-3.53251	0.0105239	TRUE	-3.53251	0.0157915	TRUE
M732T457	1.03231	0.344083	FALSE	1.03231	0.386404	FALSE
M732T529	-0.833709	0.426021	FALSE	-0.833709	0.471233	FALSE
M732T549	-6.33871	0.00119038	TRUE	-6.33871	0.00239186	TRUE
M732T449	71.4471	2.65896e-12	TRUE	71.4471	1.1943e-09	TRUE
M733T444	15.3566	1.27847e-07	TRUE	15.3566	1.15227e-06	TRUE
M733T507	-2.69361	0.030068	TRUE	-2.69361	0.040893	TRUE
M733T521	-0.340477	0.762946	FALSE	-0.340477	0.789128	FALSE
M733T533	-5.98564	0.00176128	TRUE	-5.98564	0.00335842	TRUE
M734T463	-20.3555	2.67044e-06	TRUE	-20.3555	1.30861e-05	TRUE
M734T442	5.22236	0.00138221	TRUE	5.22236	0.00271121	TRUE
M734T460	-4.1905	0.00383313	TRUE	-4.1905	0.00653543	TRUE
M734T494	11.0824	0.000107511	TRUE	11.0824	0.000305323	TRUE
M734T521	0.606524	0.561332	FALSE	0.606524	0.602379	FALSE
M734T533	-4.85915	0.00312193	TRUE	-4.85915	0.00546241	TRUE
M734T563	8.58435	3.12138e-05	TRUE	8.58435	0.000104472	TRUE
M734T37	-4.66436	0.00494893	TRUE	-4.66436	0.00817916	TRUE
M734T448	5.69916	0.0023134	TRUE	5.69916	0.00423545	TRUE
M735T463	-24.9581	2.92147e-08	TRUE	-24.9581	3.95119e-07	TRUE
M735T478	-29.262	2.79763e-09	TRUE	-29.262	9.11831e-08	TRUE
M735T471	8.91581	3.99856e-05	TRUE	8.91581	0.000128532	TRUE
M735T533_1	-18.2669	8.9113e-07	TRUE	-18.2669	5.25987e-06	TRUE
M735T549	-31.7224	2.56598e-10	TRUE	-31.7224	1.56357e-08	TRUE
M735T563	4.0555	0.00294041	TRUE	4.0555	0.00518363	TRUE
M735T455_1	-6.18901	0.000221231	TRUE	-6.18901	0.000575242	TRUE
M735T177	2.25256	0.053575	FALSE	2.25256	0.0696848	FALSE
M736T471	7.65201	0.000193713	TRUE	7.65201	0.000510316	TRUE
M736T549	-6.15051	0.00156009	TRUE	-6.15051	0.00301582	TRUE
M736T579	-3.91085	0.00534815	TRUE	-3.91085	0.00874102	TRUE
M736T37	-4.24056	0.00538229	TRUE	-4.24056	0.00878659	TRUE
M736T452	11.642	4.18265e-05	TRUE	11.642	0.000133683	TRUE
M737T465	-0.241247	0.814554	FALSE	-0.241247	0.836642	FALSE
M737T495	-34.2452	4.44029e-08	TRUE	-34.2452	5.36471e-07	TRUE
M737T471	8.0156	5.01821e-05	TRUE	8.0156	0.000156289	TRUE
M737T502	-8.98809	7.46431e-05	TRUE	-8.98809	0.000220236	TRUE
M737T549	-21.5114	1.53608e-07	TRUE	-21.5114	1.29298e-06	TRUE
M737T423_1	0.115724	0.911249	FALSE	0.115724	0.921772	FALSE
M737T423_2	1.36075	0.204984	FALSE	1.36075	0.24223	FALSE
M737T453	11.5573	7.47827e-05	TRUE	11.5573	0.000220416	TRUE
M738T465	0.797721	0.45918	FALSE	0.797721	0.503574	FALSE
M738T495	-7.08741	0.000843046	TRUE	-7.08741	0.00178884	TRUE
M738T472	1.24312	0.242338	FALSE	1.24312	0.281739	FALSE
M738T502	-6.50205	7.56343e-05	TRUE	-6.50205	0.000222692	TRUE
M738T555	-4.3605	0.00457186	TRUE	-4.3605	0.00763247	TRUE
M738T37	-4.86688	0.00259752	TRUE	-4.86688	0.00466124	TRUE
M738T453	8.34575	0.000246254	TRUE	8.34575	0.00062807	TRUE
M739T472	24.1662	3.39893e-07	TRUE	24.1662	2.46663e-06	TRUE
M739T532	-1.33492	0.218961	FALSE	-1.33492	0.256798	FALSE
M739T554	-6.34488	0.000904757	TRUE	-6.34488	0.00190966	TRUE
M740T472	22.4987	3.95793e-09	TRUE	22.4987	1.1678e-07	TRUE
M740T486	41.8327	2.63311e-09	TRUE	41.8327	8.78645e-08	TRUE
M741T472	28.1713	9.70867e-08	TRUE	28.1713	9.62076e-07	TRUE
M741T480	2.80692	0.0372329	TRUE	2.80692	0.0498633	TRUE
M741T520	0.677886	0.513239	FALSE	0.677886	0.555233	FALSE
M741T486	6.15329	0.00158481	TRUE	6.15329	0.00305939	TRUE
M742T480	2.94505	0.0152538	TRUE	2.94505	0.0218703	TRUE
M743T498	13.047	2.04671e-07	TRUE	13.047	1.63445e-06	TRUE
M743T481	7.49297	0.000104254	TRUE	7.49297	0.000296373	TRUE
M743T444	16.5952	5.98458e-07	TRUE	16.5952	3.72773e-06	TRUE
M743T536	4.9377	0.0008787	TRUE	4.9377	0.00185887	TRUE
M744T457	-1.07513	0.316453	FALSE	-1.07513	0.358681	FALSE
M744T498	12.0103	3.80715e-07	TRUE	12.0103	2.63492e-06	TRUE
M744T444	14.913	3.87521e-08	TRUE	14.913	4.93132e-07	TRUE
M744T542	-4.9241	0.0033023	TRUE	-4.9241	0.00574571	TRUE
M745T457	-2.97327	0.0160924	TRUE	-2.97327	0.0229085	TRUE
M745T499	1.45713	0.17737	FALSE	1.45713	0.212102	FALSE
M745T517	1.67993	0.14126	FALSE	1.67993	0.170729	FALSE
M745T504	-4.4977	0.00135052	TRUE	-4.4977	0.00266209	TRUE
M745T471	-1.46611	0.198991	FALSE	-1.46611	0.235945	FALSE
M746T447	-4.19923	0.00398863	TRUE	-4.19923	0.00675537	TRUE
M746T498	8.09865	1.14209e-05	TRUE	8.09865	4.42925e-05	TRUE
M746T517	1.83486	0.111813	FALSE	1.83486	0.137884	FALSE
M746T471	0.583145	0.584087	FALSE	0.583145	0.623931	FALSE
M746T504	-4.56913	0.00152772	TRUE	-4.56913	0.00296551	TRUE
M746T462	18.5276	1.11795e-05	TRUE	18.5276	4.36438e-05	TRUE
M747T476	-23.1829	2.30636e-07	TRUE	-23.1829	1.80579e-06	TRUE
M747T447	-4.41794	0.00212904	TRUE	-4.41794	0.00394428	TRUE
M747T517	-0.820659	0.442644	FALSE	-0.820659	0.488092	FALSE
M747T471	-2.91325	0.0155307	TRUE	-2.91325	0.0222104	TRUE
M747T533	-42.8827	1.00686e-09	TRUE	-42.8827	4.21442e-08	TRUE
M747T480	0.629125	0.556179	FALSE	0.629125	0.598362	FALSE
M747T541	-29.2639	8.80449e-08	TRUE	-29.2639	8.97417e-07	TRUE
M747T561	-4.39364	0.0023384	TRUE	-4.39364	0.00427284	TRUE
M748T475	-5.07056	0.000573207	TRUE	-5.07056	0.00129887	TRUE
M748T447	-4.50411	0.00340052	TRUE	-4.50411	0.00588375	TRUE
M748T474	-15.1448	1.042e-07	TRUE	-15.1448	1.01414e-06	TRUE
M748T517	-1.01642	0.334946	FALSE	-1.01642	0.376898	FALSE
M748T541	-34.9492	7.97982e-08	TRUE	-34.9492	8.34606e-07	TRUE
M749T475	-1.11309	0.302642	FALSE	-1.11309	0.34512	FALSE
M749T484	-5.76666	0.000318538	TRUE	-5.76666	0.000781156	TRUE
M749T474	-14.5717	1.13356e-07	TRUE	-14.5717	1.05894e-06	TRUE
M749T557	-22.0389	1.11579e-06	TRUE	-22.0389	6.34395e-06	TRUE
M750T453	18.5422	7.29617e-08	TRUE	18.5422	7.77123e-07	TRUE
M750T475	-0.580513	0.580072	FALSE	-0.580513	0.620589	FALSE
M750T484	-2.10339	0.0715323	FALSE	-2.10339	0.0913047	FALSE
M750T474	-15.51	2.66064e-08	TRUE	-15.51	3.71674e-07	TRUE
M750T485	-2.74813	0.0225941	TRUE	-2.74813	0.0312593	TRUE
M750T557	-16.9475	3.36102e-07	TRUE	-16.9475	2.45337e-06	TRUE
M750T37	-2.9238	0.0248934	TRUE	-2.9238	0.0342544	TRUE
M751T453	4.3088	0.00531666	TRUE	4.3088	0.0086997	TRUE
M751T478	-4.39363	0.00554921	TRUE	-4.39363	0.00901183	TRUE
M751T507	-3.0552	0.0142351	TRUE	-3.0552	0.0206421	TRUE
M751T485	-2.36039	0.0401963	TRUE	-2.36039	0.0534743	FALSE
M751T522	-6.75829	0.000190914	TRUE	-6.75829	0.000505318	TRUE
M751T557	-9.64294	1.07669e-05	TRUE	-9.64294	4.24467e-05	TRUE
M751T562	-6.33051	0.00126334	TRUE	-6.33051	0.00251681	TRUE
M752T453	2.711	0.0367245	TRUE	2.711	0.0492295	TRUE
M752T478	-8.39127	0.00010177	TRUE	-8.39127	0.000289605	TRUE
