## Supplemental Table 5 for "DGAT1 is a lipid metabolism oncoprotein that enables cancer cells to accumulate fatty acid while avoiding lipotoxicity" (part 2 of 2)

### Sheet: t-test (continued)
	t-test (fdr = none)			t-test (fdr = fdr)
M752T507	-7.84089	0.000415477	TRUE	-7.84089	0.0009836	TRUE
M752T521	-9.83623	1.87268e-05	TRUE	-9.83623	6.74695e-05	TRUE
M752T562	-18.9091	3.87337e-09	TRUE	-18.9091	1.15501e-07	TRUE
M752T233	7.92828	0.000435836	TRUE	7.92828	0.00102316	TRUE
M752T37	-2.50132	0.0380977	TRUE	-2.50132	0.0509241	FALSE
M753T484	-0.629698	0.554177	FALSE	-0.629698	0.596528	FALSE
M753T478	-8.35083	2.8013e-05	TRUE	-8.35083	9.49462e-05	TRUE
M753T458	-0.631712	0.550272	FALSE	-0.631712	0.593008	FALSE
M753T507	-2.81691	0.0226687	TRUE	-2.81691	0.0313315	TRUE
M753T517	-3.63833	0.00690282	TRUE	-3.63833	0.0109191	TRUE
M753T540	-5.18745	0.00295495	TRUE	-5.18745	0.00520272	TRUE
M754T484	-2.34415	0.0521033	FALSE	-2.34415	0.0678651	FALSE
M754T517	-2.78989	0.0200826	TRUE	-2.78989	0.0280476	TRUE
M754T540	-21.1706	2.64385e-08	TRUE	-21.1706	3.71674e-07	TRUE
M754T37	-2.68597	0.0285295	TRUE	-2.68597	0.0389519	TRUE
M755T498	8.05529	5.03356e-05	TRUE	8.05529	0.000156594	TRUE
M755T517	-3.36668	0.00747687	TRUE	-3.36668	0.0117017	TRUE
M755T530	4.61728	0.00352167	TRUE	4.61728	0.00606341	TRUE
M755T516	-1.63178	0.158337	FALSE	-1.63178	0.190235	FALSE
M755T428	3.05687	0.0144569	TRUE	3.05687	0.0209203	TRUE
M755T62	1.01833	0.345425	FALSE	1.01833	0.387601	FALSE
M755T427	3.13595	0.0145679	TRUE	3.13595	0.0210334	TRUE
M756T444	18.2737	5.20083e-09	TRUE	18.2737	1.27876e-07	TRUE
M756T530	4.26438	0.00496731	TRUE	4.26438	0.00819987	TRUE
M756T62	1.62868	0.141002	FALSE	1.62868	0.170504	FALSE
M756T473	7.54258	0.000402048	TRUE	7.54258	0.000958283	TRUE
M757T444	16.4267	2.03257e-08	TRUE	16.4267	3.07962e-07	TRUE
M757T508	-21.7002	1.77919e-09	TRUE	-21.7002	6.31273e-08	TRUE
M757T545	3.80474	0.0112419	TRUE	3.80474	0.0167257	TRUE
M757T473	37.5331	6.27509e-08	TRUE	37.5331	6.89768e-07	TRUE
M758T471	-2.06447	0.0908669	FALSE	-2.06447	0.114113	FALSE
M758T508	-8.48996	0.000110919	TRUE	-8.48996	0.000314365	TRUE
M758T546	7.61008	0.00025396	TRUE	7.61008	0.000645376	TRUE
M758T509	15.4676	2.79105e-08	TRUE	15.4676	3.85385e-07	TRUE
M758T452	40.1835	5.6743e-09	TRUE	40.1835	1.37113e-07	TRUE
M759T471	0.237848	0.81681	FALSE	0.237848	0.838651	FALSE
M759T526	-4.02715	0.0029469	TRUE	-4.02715	0.0051918	TRUE
M759T484	-22.7598	2.0192e-06	TRUE	-22.7598	1.04091e-05	TRUE
M759T534	-4.35839	0.00726526	TRUE	-4.35839	0.0114151	TRUE
M759T452	43.176	2.23378e-10	TRUE	43.176	1.42302e-08	TRUE
M760T471	-0.571351	0.586373	FALSE	-0.571351	0.625658	FALSE
M760T526	-2.5553	0.0446317	TRUE	-2.5553	0.0587061	FALSE
M760T483	-16.1092	1.12973e-07	TRUE	-16.1092	1.05894e-06	TRUE
M760T534	-32.3464	5.89523e-08	TRUE	-32.3464	6.60974e-07	TRUE
M760T438	2.67982	0.0429794	TRUE	2.67982	0.0567705	FALSE
M761T474	35.1724	1.2698e-07	TRUE	35.1724	1.14815e-06	TRUE
M761T499	2.53756	0.0439642	TRUE	2.53756	0.0578824	FALSE
M761T471	-2.99165	0.0136972	TRUE	-2.99165	0.0199549	TRUE
M761T432	40.3274	5.75778e-09	TRUE	40.3274	1.37941e-07	TRUE
M761T464	-4.60867	0.0010166	TRUE	-4.60867	0.00209678	TRUE
M761T534	-6.70366	0.0010437	TRUE	-6.70366	0.00214635	TRUE
M761T549	-11.371	3.32519e-05	TRUE	-11.371	0.000109845	TRUE
M761T438	34.1511	7.67908e-11	TRUE	34.1511	7.68298e-09	TRUE
M762T474	37.7023	5.89087e-08	TRUE	37.7023	6.60974e-07	TRUE
M762T471	6.85724	0.000349294	TRUE	6.85724	0.000846947	TRUE
M762T464	-4.12514	0.00326126	TRUE	-4.12514	0.00568137	TRUE
M762T515	2.89108	0.0327634	TRUE	2.89108	0.0443009	TRUE
M762T549	-5.20498	0.000940764	TRUE	-5.20498	0.00196544	TRUE
M763T463	6.48095	0.000182513	TRUE	6.48095	0.000486296	TRUE
M763T455	14.8432	1.03747e-07	TRUE	14.8432	1.01414e-06	TRUE
M763T474	17.23	1.0287e-07	TRUE	17.23	1.01174e-06	TRUE
M763T469	0.792329	0.459199	FALSE	0.792329	0.503574	FALSE
M763T492	-20.9294	2.67766e-06	TRUE	-20.9294	1.30986e-05	TRUE
M763T471	3.5864	0.010121	TRUE	3.5864	0.0152687	TRUE
M763T523	-19.1166	7.14642e-09	TRUE	-19.1166	1.60251e-07	TRUE
M763T502	5.82305	0.000640956	TRUE	5.82305	0.00143155	TRUE
M763T515	7.96515	1.22539e-05	TRUE	7.96515	4.69872e-05	TRUE
M763T550	-4.76829	0.00203806	TRUE	-4.76829	0.00379327	TRUE
M763T565	-9.29367	2.78984e-05	TRUE	-9.29367	9.46721e-05	TRUE
M763T554	-42.8459	7.80501e-12	TRUE	-42.8459	1.48407e-09	TRUE
M763T499_1	-4.3859	0.00180193	TRUE	-4.3859	0.00342193	TRUE
M764T463	5.67263	0.000563376	TRUE	5.67263	0.00128006	TRUE
M764T455	14.5533	1.29885e-07	TRUE	14.5533	1.15945e-06	TRUE
M764T469	1.95453	0.155948	FALSE	1.95453	0.187525	FALSE
M764T492	-14.1868	1.41295e-05	TRUE	-14.1868	5.2948e-05	TRUE
M764T502	4.05992	0.0107731	TRUE	4.05992	0.0161136	TRUE
M764T550	-5.92298	0.000956685	TRUE	-5.92298	0.00199671	TRUE
M764T565	-9.97051	2.42626e-05	TRUE	-9.97051	8.41683e-05	TRUE
M764T554	-27.0981	1.41308e-08	TRUE	-27.0981	2.37003e-07	TRUE
M765T479	16.9491	3.27185e-06	TRUE	16.9491	1.55649e-05	TRUE
M765T492	-5.20779	0.000430029	TRUE	-5.20779	0.00101207	TRUE
M765T528	-17.8101	1.75357e-06	TRUE	-17.8101	9.29162e-06	TRUE
M765T565	-8.60433	0.000193266	TRUE	-8.60433	0.00050962	TRUE
M765T569	-3.35472	0.015215	TRUE	-3.35472	0.0218259	TRUE
M766T474	0.0186326	0.985738	FALSE	0.0186326	0.98609	FALSE
M766T479	18.9619	4.6595e-07	TRUE	18.9619	3.05869e-06	TRUE
M766T492	-6.12959	0.000112664	TRUE	-6.12959	0.000318344	TRUE
M766T528	-6.32278	0.00135737	TRUE	-6.32278	0.00267372	TRUE
M766T565	-7.90045	0.000382137	TRUE	-7.90045	0.000915496	TRUE
M767T490	18.1307	5.90273e-09	TRUE	18.1307	1.38307e-07	TRUE
M767T481	3.2896	0.0417393	TRUE	3.2896	0.0553169	FALSE
M767T474	0.621272	0.548438	FALSE	0.621272	0.591502	FALSE
M767T496	3.07915	0.0116585	TRUE	3.07915	0.0172538	TRUE
M767T484	8.33223	5.60868e-05	TRUE	8.33223	0.000172192	TRUE
M767T528	-19.904	5.3981e-07	TRUE	-19.904	3.4002e-06	TRUE
M767T549	-1.9051	0.0887313	FALSE	-1.9051	0.111631	FALSE
M767T569	-6.29144	0.000532093	TRUE	-6.29144	0.00121951	TRUE
M768T474	2.53375	0.0334244	TRUE	2.53375	0.0450643	TRUE
M768T496	3.73949	0.00391278	TRUE	3.73949	0.00664296	TRUE
M768T484	12.5398	5.50916e-05	TRUE	12.5398	0.000169694	TRUE
M768T233	12.514	1.93798e-05	TRUE	12.514	6.92877e-05	TRUE
M768T462	7.21408	0.000645283	TRUE	7.21408	0.00143786	TRUE
M769T509	17.9267	2.88011e-08	TRUE	17.9267	3.93802e-07	TRUE
M769T505	-2.96229	0.0168294	TRUE	-2.96229	0.0238247	TRUE
M769T462	3.37296	0.0187724	TRUE	3.37296	0.0263622	TRUE
M770T509	7.17222	0.000683301	TRUE	7.17222	0.0015081	TRUE
M770T496	0.116242	0.910665	FALSE	0.116242	0.921514	FALSE
M770T505	-0.0745696	0.943236	FALSE	-0.0745696	0.950014	FALSE
M770T485	10.7126	2.28092e-06	TRUE	10.7126	1.14911e-05	TRUE
M771T509	13.3999	1.01013e-05	TRUE	13.3999	4.02583e-05	TRUE
M771T527	-24.9122	4.20659e-07	TRUE	-24.9122	2.84122e-06	TRUE
M771T518	-1.71452	0.120602	FALSE	-1.71452	0.147426	FALSE
M771T554	4.13987	0.00633397	TRUE	4.13987	0.010099	TRUE
M772T442	-0.669154	0.518559	FALSE	-0.669154	0.560772	FALSE
M772T518	0.284547	0.786589	FALSE	0.284547	0.812683	FALSE
M772T548	-11.6195	7.75236e-05	TRUE	-11.6195	0.000227237	TRUE
M773T442	-1.78266	0.105595	FALSE	-1.78266	0.130851	FALSE
M773T477	-3.06272	0.0130743	TRUE	-3.06272	0.019167	TRUE
M773T535	-0.424248	0.685865	FALSE	-0.424248	0.718147	FALSE
M774T441	-4.31349	0.0360001	TRUE	-4.31349	0.0483741	TRUE
M774T477	-6.32365	0.000615518	TRUE	-6.32365	0.00138245	TRUE
M774T535	0.288414	0.780376	FALSE	0.288414	0.806561	FALSE
M774T495	-7.50446	3.51015e-05	TRUE	-7.50446	0.000114941	TRUE
M774T496	12.6304	1.54932e-06	TRUE	12.6304	8.41168e-06	TRUE
M775T499	-6.02397	0.00133295	TRUE	-6.02397	0.00263688	TRUE
M775T535	0.0548369	0.957591	FALSE	0.0548369	0.962052	FALSE
M775T495	-7.83215	1.4185e-05	TRUE	-7.83215	5.3014e-05	TRUE
M775T503	-5.0452	0.00309386	TRUE	-5.0452	0.00542684	TRUE
M775T557	-5.23919	0.00110593	TRUE	-5.23919	0.00224632	TRUE
M776T456	27.9855	1.29802e-07	TRUE	27.9855	1.15945e-06	TRUE
M776T498	-7.61486	4.55527e-05	TRUE	-7.61486	0.000144113	TRUE
M776T501	-28.6054	8.77116e-11	TRUE	-28.6054	7.68298e-09	TRUE
M776T557	-12.5613	5.37286e-07	TRUE	-12.5613	3.39958e-06	TRUE
M776T499_1	-0.217651	0.832894	FALSE	-0.217651	0.852667	FALSE
M776T499_2	-0.556398	0.596521	FALSE	-0.556398	0.634313	FALSE
M777T480	31.3559	2.16932e-08	TRUE	31.3559	3.25165e-07	TRUE
M777T513	5.86357	0.000302244	TRUE	5.86357	0.000745765	TRUE
M777T498	6.6243	0.00599508	TRUE	6.6243	0.00962992	TRUE
M777T505	-24.51	3.56123e-08	TRUE	-24.51	4.62136e-07	TRUE
M777T571	-7.07104	6.00927e-05	TRUE	-7.07104	0.0001819	TRUE
M777T499	-1.27501	0.25172	FALSE	-1.27501	0.291679	FALSE
M777T517_2	6.85749	0.000585379	TRUE	6.85749	0.00132217	TRUE
M777T517_3	9.33015	2.98978e-06	TRUE	9.33015	1.43992e-05	TRUE
M778T498	34.5504	1.4205e-08	TRUE	34.5504	2.37003e-07	TRUE
M778T480	36.5281	3.46935e-09	TRUE	36.5281	1.06863e-07	TRUE
M778T505	-6.63163	0.000973578	TRUE	-6.63163	0.00201994	TRUE
M778T571	-7.28007	3.12334e-05	TRUE	-7.28007	0.000104472	TRUE
M778T517	1.74062	0.114653	FALSE	1.74062	0.140892	FALSE
M778T465	-2.83783	0.0206976	TRUE	-2.83783	0.0288203	TRUE
M779T497	13.6404	2.38544e-07	TRUE	13.6404	1.85218e-06	TRUE
M779T480	37.6445	1.01609e-11	TRUE	37.6445	1.67536e-09	TRUE
M779T503	-24.2457	4.48332e-09	TRUE	-24.2457	1.19683e-07	TRUE
M779T539	-22.8682	6.15064e-08	TRUE	-22.8682	6.79789e-07	TRUE
M779T411	41.4614	5.36809e-08	TRUE	41.4614	6.26948e-07	TRUE
M780T503	-25.1077	6.43608e-10	TRUE	-25.1077	3.05768e-08	TRUE
M780T539	-25.4488	3.13988e-09	TRUE	-25.4488	9.88885e-08	TRUE
M780T485	-5.06368	0.00476035	TRUE	-5.06368	0.00791415	TRUE
M780T411	29.6686	3.4232e-07	TRUE	29.6686	2.473e-06	TRUE
M780T453	6.67263	0.00107485	TRUE	6.67263	0.00219433	TRUE
M781T493	-4.7502	0.00215742	TRUE	-4.7502	0.0039828	TRUE
M781T503	-22.888	6.60114e-08	TRUE	-22.888	7.19984e-07	TRUE
M781T535	7.99798	2.53901e-05	TRUE	7.99798	8.7003e-05	TRUE
M781T439	7.37453	0.000634696	TRUE	7.37453	0.00142324	TRUE
M782T503	-16.431	1.04138e-07	TRUE	-16.431	1.01414e-06	TRUE
M782T474	16.7828	1.40192e-07	TRUE	16.7828	1.21428e-06	TRUE
M783T519	0.747605	0.487467	FALSE	0.747605	0.529806	FALSE
M783T516	-2.82383	0.08527	FALSE	-2.82383	0.107614	FALSE
M783T545	10.3172	3.87969e-06	TRUE	10.3172	1.79452e-05	TRUE
M783T534	1.11086	0.292665	FALSE	1.11086	0.334695	FALSE
M783T475	13.064	3.09104e-07	TRUE	13.064	2.28003e-06	TRUE
M784T519	-0.731967	0.487187	FALSE	-0.731967	0.529708	FALSE
M784T471	-4.3883	0.00266239	TRUE	-4.3883	0.0047533	TRUE
M784T546	5.21376	0.00331089	TRUE	5.21376	0.00574996	TRUE
M784T534	-0.0393682	0.969856	FALSE	-0.0393682	0.972284	FALSE
M784T509	10.9076	1.58721e-06	TRUE	10.9076	8.57215e-06	TRUE
M785T475	10.9642	4.16477e-06	TRUE	10.9642	1.89819e-05	TRUE
M785T497	19.408	4.03572e-09	TRUE	19.408	1.17835e-07	TRUE
M785T442	9.77523	3.77011e-06	TRUE	9.77523	1.75542e-05	TRUE
M785T471	-4.80619	0.00211979	TRUE	-4.80619	0.00393124	TRUE
M785T527	-15.4758	4.07184e-06	TRUE	-15.4758	1.8665e-05	TRUE
M785T561	1.85263	0.117344	FALSE	1.85263	0.143694	FALSE
M785T534	1.62728	0.15483	FALSE	1.62728	0.186341	FALSE
M785T540	-3.2643	0.00980282	TRUE	-3.2643	0.0148446	TRUE
M786T497	18.2173	1.03975e-08	TRUE	18.2173	1.98259e-07	TRUE
M786T442	9.39528	4.36757e-06	TRUE	9.39528	1.97138e-05	TRUE
M786T495	-2.84096	0.0329333	TRUE	-2.84096	0.0444877	TRUE
M786T561	2.72238	0.0394695	TRUE	2.72238	0.0526072	FALSE
M787T497	13.6037	3.28179e-06	TRUE	13.6037	1.55649e-05	TRUE
M787T477	0.85284	0.419327	FALSE	0.85284	0.464208	FALSE
M787T495	-5.11463	0.00433484	TRUE	-5.11463	0.00726709	TRUE
M787T544	-1.42436	0.189556	FALSE	-1.42436	0.225425	FALSE
M787T550	-11.412	1.11738e-05	TRUE	-11.412	4.36438e-05	TRUE
M787T450	-2.11362	0.061125	FALSE	-2.11362	0.0788101	FALSE
M788T443	8.11701	1.64065e-05	TRUE	8.11701	6.02719e-05	TRUE
M788T528	14.5408	1.20873e-05	TRUE	14.5408	4.64756e-05	TRUE
M788T477	0.258465	0.802562	FALSE	0.258465	0.825837	FALSE
M788T517	7.37517	3.24665e-05	TRUE	7.37517	0.000107697	TRUE
M788T544	-1.17095	0.274336	FALSE	-1.17095	0.316056	FALSE
M788T466	-3.58475	0.0124868	TRUE	-3.58475	0.0183724	TRUE
M789T465	3.33544	0.0187655	TRUE	3.33544	0.0263622	TRUE
M789T497	-14.0267	1.53581e-07	TRUE	-14.0267	1.29298e-06	TRUE
M789T523	-2.64844	0.0426337	TRUE	-2.64844	0.0563425	FALSE
M789T504	-4.97258	0.000988459	TRUE	-4.97258	0.0020493	TRUE
M789T564	0.368571	0.720352	FALSE	0.368571	0.750333	FALSE
M789T466	-5.22952	0.000407123	TRUE	-5.22952	0.000969555	TRUE
M790T465_1	10.0746	1.90482e-06	TRUE	10.0746	9.90575e-06	TRUE
M790T497	-14.4709	9.12518e-08	TRUE	-14.4709	9.21547e-07	TRUE
M790T450	0.236853	0.820398	FALSE	0.236853	0.841411	FALSE
M790T465_2	3.9272	0.00369919	TRUE	3.9272	0.00633018	TRUE
M791T484	-4.10867	0.00520301	TRUE	-4.10867	0.00852369	TRUE
M791T487	0.468172	0.650155	FALSE	0.468172	0.686915	FALSE
M791T496	-9.55052	0.000115593	TRUE	-9.55052	0.000325962	TRUE
M791T528	-10.7236	3.68652e-06	TRUE	-10.7236	1.71935e-05	TRUE
M791T564	-0.170545	0.868434	FALSE	-0.170545	0.884206	FALSE
M791T579	-0.162953	0.874934	FALSE	-0.162953	0.890177	FALSE
M791T399	-2.00525	0.0925883	FALSE	-2.00525	0.115808	FALSE
M792T484	-6.50892	0.000233651	TRUE	-6.50892	0.000601951	TRUE
M792T487	1.10387	0.295752	FALSE	1.10387	0.337813	FALSE
M792T465	2.75482	0.0454623	TRUE	2.75482	0.0597706	FALSE
M792T495	-21.9105	1.05989e-08	TRUE	-21.9105	2.00734e-07	TRUE
M792T528	-10.6086	1.05868e-05	TRUE	-10.6086	4.19064e-05	TRUE
M792T579	-1.12913	0.285514	FALSE	-1.12913	0.327186	FALSE
M792T37	-4.64382	0.0021391	TRUE	-4.64382	0.00396031	TRUE
M792T399	-2.3134	0.046939	TRUE	-2.3134	0.0614239	FALSE
M793T484	-3.97914	0.00261866	TRUE	-3.97914	0.00469317	TRUE
M793T482	5.0212	0.00225303	TRUE	5.0212	0.00414387	TRUE
M793T495	-2.65354	0.0424823	TRUE	-2.65354	0.0561953	FALSE
M793T488	2.728	0.0302425	TRUE	2.728	0.0411105	TRUE
M793T515	-1.4973	0.19354	FALSE	-1.4973	0.229967	FALSE
M793T529	-8.32339	0.000143947	TRUE	-8.32339	0.000392877	TRUE
M794T425	-2.78441	0.0226636	TRUE	-2.78441	0.0313315	TRUE
M794T482	6.56183	0.00111019	TRUE	6.56183	0.00225335	TRUE
M794T488	1.69814	0.125602	FALSE	1.69814	0.153004	FALSE
M794T495	-6.86658	0.00037607	TRUE	-6.86658	0.000904051	TRUE
M794T515	-16.7203	2.27132e-07	TRUE	-16.7203	1.78333e-06	TRUE
M794T37	-4.69525	0.00422623	TRUE	-4.69525	0.00710198	TRUE
M794T453	2.34915	0.0481206	TRUE	2.34915	0.0628528	FALSE
M795T425	-4.43903	0.00242265	TRUE	-4.43903	0.00439527	TRUE
M795T504	-0.818473	0.444924	FALSE	-0.818473	0.489853	FALSE
M795T495	-3.34742	0.0190147	TRUE	-3.34742	0.0266624	TRUE
M795T510	-2.87102	0.0178131	TRUE	-2.87102	0.025141	TRUE
M795T527	-8.80088	4.04863e-05	TRUE	-8.80088	0.000129695	TRUE
M795T526	-7.73487	1.8896e-05	TRUE	-7.73487	6.79044e-05	TRUE
M796T504	-3.19807	0.0162068	TRUE	-3.19807	0.0230481	TRUE
M796T495	-1.4328	0.183348	FALSE	-1.4328	0.218692	FALSE
M796T510	-7.78749	0.000269943	TRUE	-7.78749	0.000681053	TRUE
M796T37	-4.69102	0.00191407	TRUE	-4.69102	0.00359428	TRUE
M797T487	-6.04433	0.000124778	TRUE	-6.04433	0.000348358	TRUE
M797T528	10.5602	0.000650917	TRUE	10.5602	0.00144459	TRUE
M797T504	0.0650544	0.949678	FALSE	0.0650544	0.955473	FALSE
M797T510	-11.7226	1.57686e-06	TRUE	-11.7226	8.53268e-06	TRUE
M797T525	-0.88555	0.399631	FALSE	-0.88555	0.443982	FALSE
M797T543	2.77344	0.0310658	TRUE	2.77344	0.0421886	TRUE
M798T441	-3.01292	0.0200488	TRUE	-3.01292	0.0280143	TRUE
M798T528	13.8308	2.02017e-06	TRUE	13.8308	1.04091e-05	TRUE
M798T525	0.77204	0.470089	FALSE	0.77204	0.513508	FALSE
M798T548	-15.7576	2.47819e-08	TRUE	-15.7576	3.59916e-07	TRUE
M798T37	-4.62421	0.00517465	TRUE	-4.62421	0.00848716	TRUE
M799T507	0.717678	0.498393	FALSE	0.717678	0.540633	FALSE
M799T457	1.25772	0.250754	FALSE	1.25772	0.2908	FALSE
M799T529	4.59865	0.00225916	TRUE	4.59865	0.00415241	TRUE
M799T536	-1.98116	0.102902	FALSE	-1.98116	0.127739	FALSE
M799T548	-8.55437	2.69171e-05	TRUE	-8.55437	9.17867e-05	TRUE
M800T507	0.461495	0.655657	FALSE	0.461495	0.691684	FALSE
M800T457	2.08893	0.0737718	FALSE	2.08893	0.093864	FALSE
M800T536	-0.758719	0.465824	FALSE	-0.758719	0.509444	FALSE
M800T567	-3.55853	0.0575728	FALSE	-3.55853	0.0745732	FALSE
M800T499	1.97428	0.0781932	FALSE	1.97428	0.0991745	FALSE
M801T465	-4.73999	0.00448575	TRUE	-4.73999	0.00749765	TRUE
M801T536	-0.453936	0.660393	FALSE	-0.453936	0.695112	FALSE
M801T552	6.805	0.000397245	TRUE	6.805	0.000948447	TRUE
M801T516	-2.50215	0.0314574	TRUE	-2.50215	0.0426998	TRUE
M801T568	-7.17575	0.00850093	TRUE	-7.17575	0.0131357	TRUE
M801T498	2.4891	0.0439919	TRUE	2.4891	0.0578917	FALSE
M802T464	-2.81756	0.0223673	TRUE	-2.81756	0.0310067	TRUE
M802T503	28.2327	8.50557e-11	TRUE	28.2327	7.68298e-09	TRUE
M802T552	13.8973	2.33666e-07	TRUE	13.8973	1.82441e-06	TRUE
M802T516	-0.577867	0.579284	FALSE	-0.577867	0.620219	FALSE
M802T37_2	-4.83226	0.00443713	TRUE	-4.83226	0.00742967	TRUE
M803T517	0.0922864	0.929682	FALSE	0.0922864	0.938724	FALSE
M803T464	-1.98081	0.091613	FALSE	-1.98081	0.114741	FALSE
M803T483	7.79689	2.60213e-05	TRUE	7.79689	8.884e-05	TRUE
M803T552	4.94749	0.000639418	TRUE	4.94749	0.0014304	TRUE
M803T516	-7.29714	0.000178484	TRUE	-7.29714	0.000477375	TRUE
M803T523	-11.1384	1.81141e-06	TRUE	-11.1384	9.52602e-06	TRUE
M803T177	2.8202	0.0248078	TRUE	2.8202	0.0341702	TRUE
M804T517	0.044317	0.966206	FALSE	0.044317	0.969666	FALSE
M804T483	6.66883	5.71387e-05	TRUE	6.66883	0.000174847	TRUE
M804T521	0.0222365	0.982747	FALSE	0.0222365	0.9838	FALSE
M804T525	-20.8861	2.73184e-09	TRUE	-20.8861	9.00865e-08	TRUE
M804T37_2	-5.33451	0.00183774	TRUE	-5.33451	0.00347115	TRUE
M804T452	8.11596	6.80761e-05	TRUE	8.11596	0.000203213	TRUE
M805T407	7.35242	0.00041027	TRUE	7.35242	0.000974564	TRUE
M805T504	-7.28322	3.59137e-05	TRUE	-7.28322	0.00011719	TRUE
M805T453	12.5451	2.52802e-05	TRUE	12.5451	8.68386e-05	TRUE
M805T415	5.84278	0.00204052	TRUE	5.84278	0.00379533	TRUE
M806T483	-0.738167	0.486239	FALSE	-0.738167	0.528881	FALSE
M806T504	-10.1859	2.32119e-06	TRUE	-10.1859	1.16184e-05	TRUE
M806T37_1	-3.41559	0.0091724	TRUE	-3.41559	0.0140416	TRUE
M806T37_2	-4.94575	0.00410136	TRUE	-4.94575	0.00693372	TRUE
M806T485	-6.97332	0.000477728	TRUE	-6.97332	0.00110576	TRUE
M806T472	5.69447	0.000448409	TRUE	5.69447	0.00105003	TRUE
M806T439	34.5353	6.41071e-10	TRUE	34.5353	3.05768e-08	TRUE
M807T504	-0.718239	0.503941	FALSE	-0.718239	0.546229	FALSE
M807T529	-27.0522	5.84077e-08	TRUE	-27.0522	6.60681e-07	TRUE
M807T518	-5.74106	0.000191297	TRUE	-5.74106	0.000505853	TRUE
M807T485	-4.79214	0.00416649	TRUE	-4.79214	0.00702687	TRUE
M807T472	8.10882	0.000161802	TRUE	8.10882	0.000437771	TRUE
M808T442	35.6505	9.71343e-08	TRUE	35.6505	9.62076e-07	TRUE
M808T504	-0.475988	0.65391	FALSE	-0.475988	0.690102	FALSE
M808T529	-24.114	1.50454e-06	TRUE	-24.114	8.18877e-06	TRUE
M808T523	-1.2737	0.284196	FALSE	-1.2737	0.325808	FALSE
M808T518	-3.1071	0.0145725	TRUE	-3.1071	0.0210334	TRUE
M808T37_1	-2.63861	0.0290599	TRUE	-2.63861	0.0396182	TRUE
M808T486	20.453	1.90105e-06	TRUE	20.453	9.90453e-06	TRUE
M809T442	40.8187	1.74396e-08	TRUE	40.8187	2.76176e-07	TRUE
M809T479	-1.11461	0.301279	FALSE	-1.11461	0.343846	FALSE
M809T504	-5.11588	0.000639286	TRUE	-5.11588	0.0014304	TRUE
M809T530	-54.1393	2.33903e-10	TRUE	-54.1393	1.45696e-08	TRUE
M809T534	6.58553	0.000280414	TRUE	6.58553	0.000701787	TRUE
M809T486	7.84126	0.000459903	TRUE	7.84126	0.00107218	TRUE
M810T442	33.7794	5.79109e-08	TRUE	33.7794	6.59854e-07	TRUE
M810T465	5.51874	0.00145111	TRUE	5.51874	0.00283052	TRUE
M810T530	-17.1769	5.5607e-05	TRUE	-17.1769	0.000171094	TRUE
M810T534	1.08805	0.322577	FALSE	1.08805	0.364884	FALSE
M810T37_1	-2.9937	0.0161559	TRUE	-2.9937	0.0229874	TRUE
M811T474	4.63573	0.00365671	TRUE	4.63573	0.00626131	TRUE
M811T498	-0.822444	0.439931	FALSE	-0.822444	0.485292	FALSE
M811T444	13.6486	8.71415e-08	TRUE	13.6486	8.94716e-07	TRUE
M811T560	2.80285	0.0347021	TRUE	2.80285	0.0466971	TRUE
M811T534	6.41481	0.000432707	TRUE	6.41481	0.00101751	TRUE
M811T551	12.914	4.78931e-07	TRUE	12.914	3.11933e-06	TRUE
M811T542	-0.257787	0.805793	FALSE	-0.257787	0.828858	FALSE
M812T474	10.4512	5.05615e-06	TRUE	10.4512	2.2179e-05	TRUE
M812T498	-0.182157	0.860214	FALSE	-0.182157	0.876474	FALSE
M812T444	14.7622	4.12499e-08	TRUE	14.7622	5.07121e-07	TRUE
M812T560	2.53853	0.050609	FALSE	2.53853	0.06598	FALSE
M812T551	13.7952	2.06745e-06	TRUE	13.7952	1.05948e-05	TRUE
M812T37_1	-1.8974	0.0913622	FALSE	-1.8974	0.11453	FALSE
M812T542	1.06371	0.327403	FALSE	1.06371	0.3693	FALSE
M812T37_2	-4.51067	0.00276919	TRUE	-4.51067	0.00490338	TRUE
M813T484	-10.5316	1.21575e-06	TRUE	-10.5316	6.82914e-06	TRUE
M813T517	5.85311	0.000563329	TRUE	5.85311	0.00128006	TRUE
M813T471	-2.7801	0.0196421	TRUE	-2.7801	0.0275009	TRUE
M813T500	-39.3228	5.09624e-11	TRUE	-39.3228	5.7139e-09	TRUE
M813T544	-2.38979	0.0381362	TRUE	-2.38979	0.0509513	FALSE
M813T551	14.5609	5.54164e-08	TRUE	14.5609	6.41868e-07	TRUE
M813T556	9.27321	3.66514e-06	TRUE	9.27321	1.71223e-05	TRUE
M814T447	1.96606	0.0874832	FALSE	1.96606	0.110209	FALSE
M814T484	-7.03121	0.000386821	TRUE	-7.03121	0.000925925	TRUE
M814T517	6.28682	0.000330667	TRUE	6.28682	0.000808778	TRUE
M814T471	-1.87581	0.11042	FALSE	-1.87581	0.136347	FALSE
M814T544	-4.74203	0.00124593	TRUE	-4.74203	0.00248388	TRUE
M814T37_1	-2.64246	0.0329496	TRUE	-2.64246	0.0444883	TRUE
M815T476	-12.4118	3.12077e-05	TRUE	-12.4118	0.000104472	TRUE
M815T471	-3.11934	0.0111412	TRUE	-3.11934	0.0165846	TRUE
M815T560	1.36538	0.216435	FALSE	1.36538	0.254261	FALSE
M815T526	-1.68308	0.123286	FALSE	-1.68308	0.150444	FALSE
M816T475	-7.82396	1.44539e-05	TRUE	-7.82396	5.3804e-05	TRUE
M816T473	-4.34656	0.00483732	TRUE	-4.34656	0.00801834	TRUE
M816T560	0.149111	0.885436	FALSE	0.149111	0.899557	FALSE
M816T526	-4.82812	0.000820852	TRUE	-4.82812	0.0017503	TRUE
M816T37_1	-2.24122	0.064059	FALSE	-2.24122	0.0825172	FALSE
M816T37_2	-1.28765	0.277041	FALSE	-1.28765	0.318779	FALSE
M817T453	6.66471	0.00030067	TRUE	6.66471	0.000743191	TRUE
M817T484	-7.0379	3.55019e-05	TRUE	-7.0379	0.000116117	TRUE
M817T474	-6.40208	0.000914576	TRUE	-6.40208	0.00192459	TRUE
M817T497	-21.1941	2.71914e-08	TRUE	-21.1941	3.77314e-07	TRUE
M817T517	-2.16161	0.0751624	FALSE	-2.16161	0.0955124	FALSE
M817T529	-4.1103	0.00879175	TRUE	-4.1103	0.0135477	TRUE
M817T548	-4.96253	0.00269654	TRUE	-4.96253	0.00479898	TRUE
M818T453	23.4858	3.76021e-07	TRUE	23.4858	2.61535e-06	TRUE
M818T484	-1.96745	0.0942842	FALSE	-1.96745	0.117824	FALSE
M818T497	-29.4532	1.55578e-10	TRUE	-29.4532	1.14759e-08	TRUE
M818T517	-1.95918	0.0913128	FALSE	-1.95918	0.11453	FALSE
M818T529	-11.215	8.91344e-07	TRUE	-11.215	5.25987e-06	TRUE
M818T538	-21.008	9.21203e-08	TRUE	-21.008	9.25496e-07	TRUE
M818T37	-1.73187	0.131016	FALSE	-1.73187	0.159391	FALSE
M819T478	-13.5264	2.96485e-06	TRUE	-13.5264	1.43037e-05	TRUE
M819T507	-3.43751	0.0108554	TRUE	-3.43751	0.0162194	TRUE
M819T519	-28.8315	4.36001e-10	TRUE	-28.8315	2.44422e-08	TRUE
M819T534	8.49935	7.03503e-06	TRUE	8.49935	2.92136e-05	TRUE
M819T548	-2.68571	0.0324288	TRUE	-2.68571	0.0439332	TRUE
M820T429	-21.218	1.40359e-07	TRUE	-21.218	1.21428e-06	TRUE
M820T478	-12.2995	5.34292e-05	TRUE	-12.2995	0.000165483	TRUE
M820T519	-20.2921	1.35109e-08	TRUE	-20.2921	2.29521e-07	TRUE
M820T534	8.03762	1.13763e-05	TRUE	8.03762	4.42273e-05	TRUE
M820T233	6.01922	0.00154707	TRUE	6.01922	0.00299478	TRUE
M820T37	-3.447	0.0131826	TRUE	-3.447	0.0192954	TRUE
M820T463	6.83533	0.000121921	TRUE	6.83533	0.000343117	TRUE
M821T453	-10.2368	1.34447e-06	TRUE	-10.2368	7.4184e-06	TRUE
M821T429	-5.05397	0.00240739	TRUE	-5.05397	0.00438177	TRUE
M821T506	-0.278713	0.796421	FALSE	-0.278713	0.82163	FALSE
M821T540_1	-19.667	3.77849e-06	TRUE	-19.667	1.7564e-05	TRUE
M821T534	10.4046	1.2886e-06	TRUE	10.4046	7.16653e-06	TRUE
M821T540_2	0.774031	0.460844	FALSE	0.774031	0.504982	FALSE
M821T463	7.86358	1.36854e-05	TRUE	7.86358	5.14902e-05	TRUE
M822T455	12.1378	2.66721e-06	TRUE	12.1378	1.30861e-05	TRUE
M822T481	5.87594	0.000569221	TRUE	5.87594	0.00129088	TRUE
M822T505	-2.04046	0.0691217	FALSE	-2.04046	0.0885908	FALSE
M822T511	1.04318	0.321556	FALSE	1.04318	0.364023	FALSE
M822T540_1	-25.0391	1.52586e-07	TRUE	-25.0391	1.29214e-06	TRUE
M822T534	8.656	5.925e-06	TRUE	8.656	2.53554e-05	TRUE
M822T540_2	1.69822	0.120712	FALSE	1.69822	0.147496	FALSE
M822T37	-2.46159	0.058219	FALSE	-2.46159	0.0753058	FALSE
M822T415	-20.8554	4.54392e-07	TRUE	-20.8554	2.98982e-06	TRUE
M822T463	6.22045	0.002896	TRUE	6.22045	0.00511177	TRUE
M823T530	-10.8479	1.57604e-05	TRUE	-10.8479	5.82034e-05	TRUE
M823T542	4.58389	0.00100693	TRUE	4.58389	0.0020799	TRUE
M823T415_1	-9.48089	0.000164183	TRUE	-9.48089	0.000442505	TRUE
M823T448	4.26458	0.00795985	TRUE	4.26458	0.0124021	TRUE
M824T456	15.5558	3.38336e-07	TRUE	15.5558	2.46326e-06	TRUE
M824T476	7.17476	5.96208e-05	TRUE	7.17476	0.000180863	TRUE
M824T37_1	1.07462	0.323092	FALSE	1.07462	0.36532	FALSE
M824T473	3.3628	0.0184035	TRUE	3.3628	0.025896	TRUE
M824T495	0.0208677	0.983765	FALSE	0.0208677	0.984468	FALSE
M825T459	-7.52126	0.000242186	TRUE	-7.52126	0.000619951	TRUE
M825T538	2.18212	0.0700686	FALSE	2.18212	0.0896815	FALSE
M825T558	10.5317	1.27031e-05	TRUE	10.5317	4.83131e-05	TRUE
M826T517	4.19474	0.00564478	TRUE	4.19474	0.00913529	TRUE
M826T459	-9.90618	9.36741e-06	TRUE	-9.90618	3.78341e-05	TRUE
M826T538	1.62905	0.147355	FALSE	1.62905	0.177803	FALSE
M826T37	0.837179	0.436743	FALSE	0.837179	0.482154	FALSE
M827T498	-1.27446	0.246148	FALSE	-1.27446	0.285932	FALSE
M827T436	1.3214	0.226943	FALSE	1.3214	0.265382	FALSE
M827T477	-15.896	9.78055e-06	TRUE	-15.896	3.93327e-05	TRUE
M827T552	-0.509242	0.623339	FALSE	-0.509242	0.660825	FALSE
M827T525	3.03029	0.014669	TRUE	3.03029	0.0211182	TRUE
M828T498	-0.362654	0.72479	FALSE	-0.362654	0.753836	FALSE
M828T477	-51.4357	7.41992e-12	TRUE	-51.4357	1.48407e-09	TRUE
M828T552	0.490193	0.634577	FALSE	0.490193	0.671468	FALSE
M828T37_1	0.266902	0.799388	FALSE	0.266902	0.823445	FALSE
M828T37_2	-2.37372	0.059026	FALSE	-2.37372	0.0763145	FALSE
M828T439	14.795	5.19871e-06	TRUE	14.795	2.27687e-05	TRUE
M829T517	0.796075	0.461343	FALSE	0.796075	0.505332	FALSE
M829T465	-1.76322	0.108397	FALSE	-1.76322	0.134085	FALSE
M829T477	-10.9862	0.000133923	TRUE	-10.9862	0.000369839	TRUE
M829T489	-14.0141	8.3646e-06	TRUE	-14.0141	3.41778e-05	TRUE
M829T567	0.382136	0.71079	FALSE	0.382136	0.741751	FALSE
M829T534	3.19119	0.00968788	TRUE	3.19119	0.0147182	TRUE
M829T543	7.91383	4.51467e-05	TRUE	7.91383	0.00014299	TRUE
M829T439	17.7376	1.74963e-07	TRUE	17.7376	1.43818e-06	TRUE
M830T517	5.56625	0.00145621	TRUE	5.56625	0.00283849	TRUE
M830T465	-1.33481	0.217135	FALSE	-1.33481	0.254778	FALSE
M830T516	11.488	4.49815e-07	TRUE	11.488	2.97366e-06	TRUE
M830T489	-15.8156	2.94963e-08	TRUE	-15.8156	3.95589e-07	TRUE
M830T522	5.65927	0.000772492	TRUE	5.65927	0.00167209	TRUE
M830T526	-18.3488	2.62409e-07	TRUE	-18.3488	1.99873e-06	TRUE
M830T567	-1.2375	0.246784	FALSE	-1.2375	0.286552	FALSE
M830T535	2.67001	0.0399101	TRUE	2.67001	0.0531691	FALSE
M830T37_1	2.86256	0.0406196	TRUE	2.86256	0.0539862	FALSE
M830T37_2	-1.6496	0.138186	FALSE	-1.6496	0.167316	FALSE
M830T455	9.93901	0.0088879	TRUE	9.93901	0.0136658	TRUE
M830T463	6.83297	0.000339618	TRUE	6.83297	0.000826344	TRUE
M830T447	12.2731	5.49134e-05	TRUE	12.2731	0.000169331	TRUE
M831T458	1.40297	0.205224	FALSE	1.40297	0.242412	FALSE
M831T489	-21.147	4.84588e-07	TRUE	-21.147	3.13695e-06	TRUE
M831T506	-18.2352	8.43997e-09	TRUE	-18.2352	1.789e-07	TRUE
M831T527	-4.57528	0.00559413	TRUE	-4.57528	0.00906902	TRUE
M831T567	-1.12801	0.323253	FALSE	-1.12801	0.365354	FALSE
M831T535	1.95632	0.100813	FALSE	1.95632	0.125368	FALSE
M831T540	0.347972	0.740929	FALSE	0.347972	0.768909	FALSE
M831T463	6.74461	5.42107e-05	TRUE	6.74461	0.000167349	TRUE
M832T506	-18.5388	8.58822e-09	TRUE	-18.5388	1.79648e-07	TRUE
M832T548	-17.4388	1.14829e-06	TRUE	-17.4388	6.50232e-06	TRUE
M832T540	-1.89286	0.110544	FALSE	-1.89286	0.13644	FALSE
M832T37	-4.92875	0.0108923	TRUE	-4.92875	0.016266	TRUE
M833T479	0.742421	0.491751	FALSE	0.742421	0.534048	FALSE
M833T473	-0.385013	0.717338	FALSE	-0.385013	0.747749	FALSE
M833T492	-9.1808	1.2595e-05	TRUE	-9.1808	4.80326e-05	TRUE
M833T506	-4.9432	0.000603682	TRUE	-4.9432	0.00135804	TRUE
M833T530	-15.0236	4.23056e-06	TRUE	-15.0236	1.92192e-05	TRUE
M833T543	20.4509	4.32478e-09	TRUE	20.4509	1.18847e-07	TRUE
M833T548	-14.6839	1.00203e-06	TRUE	-14.6839	5.83926e-06	TRUE
M834T445	27.5621	2.05494e-10	TRUE	27.5621	1.40488e-08	TRUE
M834T506	-3.37728	0.0081838	TRUE	-3.37728	0.0127157	TRUE
M834T530	-10.5175	1.03615e-06	TRUE	-10.5175	6.01595e-06	TRUE
M834T543	19.6702	2.0873e-08	TRUE	19.6702	3.14554e-07	TRUE
M835T445	24.2425	2.44244e-07	TRUE	24.2425	1.88081e-06	TRUE
M835T495	2.26858	0.0484529	TRUE	2.26858	0.0632574	FALSE
M835T466	-8.10042	0.000123403	TRUE	-8.10042	0.000345899	TRUE
M835T530	-9.55465	3.87677e-05	TRUE	-9.55465	0.000124903	TRUE
M835T543	3.33044	0.0101465	TRUE	3.33044	0.0152824	TRUE
M835T548	-7.13401	0.000301302	TRUE	-7.13401	0.000744096	TRUE
M836T467	34.0835	1.26917e-07	TRUE	34.0835	1.14815e-06	TRUE
M836T530	-14.2642	4.01893e-05	TRUE	-14.2642	0.000129039	TRUE
M836T543	12.457	4.39663e-07	TRUE	12.457	2.92726e-06	TRUE
M836T462	22.3249	4.69904e-08	TRUE	22.3249	5.60486e-07	TRUE
M837T509	20.2126	2.09411e-09	TRUE	20.2126	7.1583e-08	TRUE
M837T467	39.3936	2.18535e-08	TRUE	39.3936	3.25827e-07	TRUE
M837T492	-18.9438	2.85553e-06	TRUE	-18.9438	1.38479e-05	TRUE
M837T530	-5.05121	0.00248596	TRUE	-5.05121	0.00449558	TRUE
M838T509	9.19299	0.000112286	TRUE	9.19299	0.000317596	TRUE
M838T467	30.6655	3.29783e-09	TRUE	30.6655	1.02709e-07	TRUE
M838T488	11.3492	5.16564e-05	TRUE	11.3492	0.000160347	TRUE
M838T474	-7.6603	0.000560017	TRUE	-7.6603	0.00127724	TRUE
M838T492	-25.6668	1.06519e-07	TRUE	-25.6668	1.02323e-06	TRUE
M838T37	-0.0303489	0.976842	FALSE	-0.0303489	0.978588	FALSE
M839T509	4.61016	0.00349179	TRUE	4.61016	0.00601936	TRUE
M839T527	-20.5564	3.39365e-08	TRUE	-20.5564	4.46591e-07	TRUE
M839T467	23.6641	1.89327e-06	TRUE	23.6641	9.88236e-06	TRUE
M839T488	-14.1098	8.68669e-05	TRUE	-14.1098	0.000252058	TRUE
M839T500	-25.1334	1.16642e-06	TRUE	-25.1334	6.59169e-06	TRUE
M840T489	-14.2409	4.08807e-07	TRUE	-14.2409	2.78128e-06	TRUE
M840T472	5.36172	0.00169211	TRUE	5.36172	0.00324418	TRUE
M840T37	-2.5944	0.0475236	TRUE	-2.5944	0.0621129	FALSE
M841T535	6.66753	0.000396682	TRUE	6.66753	0.000947912	TRUE
M841T495	-12.0248	2.14907e-05	TRUE	-12.0248	7.54867e-05	TRUE
M841T559	-3.93188	0.00539191	TRUE	-3.93188	0.00879716	TRUE
M841T526	-4.95488	0.00310547	TRUE	-4.95488	0.00544039	TRUE
M842T400	-13.1099	3.20186e-05	TRUE	-13.1099	0.000106463	TRUE
M842T495	-11.8362	2.14762e-05	TRUE	-11.8362	7.54867e-05	TRUE
M842T535_2	5.69881	0.00144563	TRUE	5.69881	0.00282181	TRUE
M842T526	-1.85854	0.115057	FALSE	-1.85854	0.141263	FALSE
M843T458	2.59485	0.0457	TRUE	2.59485	0.0600549	FALSE
M843T499	-10.5678	6.96944e-05	TRUE	-10.5678	0.000206938	TRUE
M843T518_1	-17.076	4.09989e-08	TRUE	-17.076	5.06255e-07	TRUE
M843T495	-14.2784	8.17064e-06	TRUE	-14.2784	3.35319e-05	TRUE
M843T518_2	1.02696	0.333362	FALSE	1.02696	0.375266	FALSE
M843T535	0.842594	0.43591	FALSE	0.842594	0.481615	FALSE
M843T526	-9.8936	4.40279e-06	TRUE	-9.8936	1.98409e-05	TRUE
M843T543	0.813841	0.449753	FALSE	0.813841	0.494375	FALSE
M844T500_1	1.75375	0.110181	FALSE	1.75375	0.136112	FALSE
M844T518_2	1.66698	0.127724	FALSE	1.66698	0.155521	FALSE
M844T537	-24.978	9.86117e-07	TRUE	-24.978	5.75851e-06	TRUE
M844T543	6.13517	0.000238016	TRUE	6.13517	0.000610951	TRUE
M845T481	8.50129	4.21268e-05	TRUE	8.50129	0.000134184	TRUE
M845T520	-19.1709	2.53998e-06	TRUE	-19.1709	1.25344e-05	TRUE
M845T536	-1.45089	0.199625	FALSE	-1.45089	0.236495	FALSE
M845T535	22.8555	6.80867e-10	TRUE	22.8555	3.12864e-08	TRUE
M845T540	-2.59828	0.0917183	FALSE	-2.59828	0.114822	FALSE
M845T543	6.94854	4.74033e-05	TRUE	6.94854	0.000148795	TRUE
M846T481	13.0417	4.59283e-06	TRUE	13.0417	2.04438e-05	TRUE
M846T520	-23.3195	0.000165135	TRUE	-23.3195	0.000444644	TRUE
M846T535	20.7532	1.6764e-09	TRUE	20.7532	6.03664e-08	TRUE
M846T558	-17.5698	1.46883e-07	TRUE	-17.5698	1.25906e-06	TRUE
M847T481	3.50429	0.013314	TRUE	3.50429	0.0194471	TRUE
M847T503	-8.22047	0.000131352	TRUE	-8.22047	0.000363815	TRUE
M847T520	-8.22285	8.11437e-05	TRUE	-8.22285	0.000236676	TRUE
M847T542	-12.1559	1.92761e-05	TRUE	-12.1559	6.9005e-05	TRUE
M847T534	1.55538	0.179674	FALSE	1.55538	0.214674	FALSE
M847T551	17.0295	7.12737e-08	TRUE	17.0295	7.6252e-07	TRUE
M847T525	1.01179	0.345834	FALSE	1.01179	0.387904	FALSE
M847T559	-37.6901	3.60733e-11	TRUE	-37.6901	4.39624e-09	TRUE
M847T464	7.27229	4.70939e-05	TRUE	7.27229	0.000148486	TRUE
M848T458	0.12788	0.90272	FALSE	0.12788	0.914795	FALSE
M848T503	-6.12777	0.00139326	TRUE	-6.12777	0.00272908	TRUE
M848T541	-4.18737	0.00743184	TRUE	-4.18737	0.0116442	TRUE
M848T534	2.71916	0.038863	TRUE	2.71916	0.0518729	FALSE
M848T551	18.4129	4.97336e-09	TRUE	18.4129	1.24467e-07	TRUE
M848T525	0.574233	0.581526	FALSE	0.574233	0.621636	FALSE
M848T453	24.2463	5.57443e-08	TRUE	24.2463	6.43009e-07	TRUE
M848T488	-3.82006	0.00425889	TRUE	-3.82006	0.00715259	TRUE
M849T458	1.62187	0.157882	FALSE	1.62187	0.18977	FALSE
M849T534_1	7.7544	0.000129407	TRUE	7.7544	0.000360113	TRUE
M849T551	12.6614	4.38431e-07	TRUE	12.6614	2.926e-06	TRUE
M849T556	9.15708	2.45337e-05	TRUE	9.15708	8.50036e-05	TRUE
M850T479	4.80761	0.00128135	TRUE	4.80761	0.00254724	TRUE
M850T546	-5.37954	0.00247519	TRUE	-5.37954	0.00447898	TRUE
M850T551	13.3728	1.05305e-07	TRUE	13.3728	1.02135e-06	TRUE
M850T556	15.4691	1.09459e-07	TRUE	15.4691	1.03988e-06	TRUE
M850T475	4.46776	0.00142598	TRUE	4.46776	0.00278538	TRUE
M851T495	-1.79953	0.187097	FALSE	-1.79953	0.22269	FALSE
M851T519	-0.573553	0.581716	FALSE	-0.573553	0.621636	FALSE
M851T479	-1.22706	0.250879	FALSE	-1.22706	0.290824	FALSE
M851T469	-10.3577	9.97495e-05	TRUE	-10.3577	0.000285013	TRUE
M851T551_2	17.5126	1.13074e-08	TRUE	17.5126	2.05327e-07	TRUE
M851T475	3.06329	0.016353	TRUE	3.06329	0.0232206	TRUE
M852T495_1	-0.659125	0.534346	FALSE	-0.659125	0.577176	FALSE
M852T469	-10.4308	2.22812e-06	TRUE	-10.4308	1.13142e-05	TRUE
M852T607	-0.394026	0.70411	FALSE	-0.394026	0.7355	FALSE
M852T556	7.12358	0.0003356	TRUE	7.12358	0.000818327	TRUE
M852T497	8.01231	3.84838e-05	TRUE	8.01231	0.000124274	TRUE
M853T478	-51.6817	4.51209e-13	TRUE	-51.6817	6.3237e-10	TRUE
M853T470	-14.2448	9.97757e-06	TRUE	-14.2448	3.99033e-05	TRUE
M853T561	6.64117	6.97667e-05	TRUE	6.64117	0.000206938	TRUE
M853T518	-6.28224	9.42199e-05	TRUE	-6.28224	0.000271986	TRUE
M854T497	9.88484	3.37434e-06	TRUE	9.88484	1.59499e-05	TRUE
M854T478	-21.235	1.87932e-08	TRUE	-21.235	2.91035e-07	TRUE
M854T525	9.51491	1.98827e-05	TRUE	9.51491	7.08873e-05	TRUE
M855T501	-6.80591	0.000220939	TRUE	-6.80591	0.000575016	TRUE
M855T492	-13.6748	8.49386e-06	TRUE	-13.6748	3.46051e-05	TRUE
M855T525	8.98536	1.11375e-05	TRUE	8.98536	4.36012e-05	TRUE
M855T518	-5.1682	0.000717498	TRUE	-5.1682	0.00157121	TRUE
M855T534	8.92117	6.49573e-05	TRUE	8.92117	0.000194942	TRUE
M856T422	2.62803	0.0270673	TRUE	2.62803	0.0369915	TRUE
M856T501	-5.7917	0.0013394	TRUE	-5.7917	0.00264577	TRUE
M856T526	-21.8083	2.67961e-07	TRUE	-21.8083	2.03549e-06	TRUE
M856T543	17.8066	9.46543e-09	TRUE	17.8066	1.89511e-07	TRUE
M856T535	9.50669	5.63558e-05	TRUE	9.50669	0.000172829	TRUE
M856T466	-1.38607	0.19587	FALSE	-1.38607	0.232637	FALSE
M857T422	5.64589	0.000379507	TRUE	5.64589	0.000911251	TRUE
M857T465	-0.332548	0.746367	FALSE	-0.332548	0.773407	FALSE
M857T498	-1.84415	0.125416	FALSE	-1.84415	0.152844	FALSE
M857T524	-28.961	1.87177e-10	TRUE	-28.961	1.31165e-08	TRUE
M857T515	-23.302	2.89206e-09	TRUE	-23.302	9.21188e-08	TRUE
M857T543	3.8394	0.0109144	TRUE	3.8394	0.0162903	TRUE
M857T527	-6.22316	0.00136068	TRUE	-6.22316	0.00267836	TRUE
M857T534	8.35039	0.000183367	TRUE	8.35039	0.000487645	TRUE
M857T551	16.1067	7.87687e-08	TRUE	16.1067	8.30032e-07	TRUE
M857T466	-1.09165	0.316288	FALSE	-1.09165	0.358639	FALSE
M858T465_1	0.779619	0.467545	FALSE	0.779619	0.510927	FALSE
M858T442	-3.79651	0.00544952	TRUE	-3.79651	0.00887348	TRUE
M858T524	-4.29381	0.00659783	TRUE	-4.29381	0.0104899	TRUE
M858T515	-2.96098	0.0293585	TRUE	-2.96098	0.0400058	TRUE
M858T527	-20.392	1.39181e-07	TRUE	-20.392	1.21157e-06	TRUE
M858T547	-11.5039	2.3943e-06	TRUE	-11.5039	1.18993e-05	TRUE
M858T551	4.73175	0.00470082	TRUE	4.73175	0.00781982	TRUE
M858T450	2.83984	0.0253252	TRUE	2.83984	0.0348315	TRUE
M858T485	-1.85198	0.0951481	FALSE	-1.85198	0.11885	FALSE
M859T465	-1.34115	0.224605	FALSE	-1.34115	0.262977	FALSE
M859T488	0.916665	0.386961	FALSE	0.916665	0.431101	FALSE
M859T442	-3.87381	0.00560369	TRUE	-3.87381	0.00907927	TRUE
M859T494	-3.67718	0.00518611	TRUE	-3.67718	0.00850098	TRUE
M859T528	-5.99362	0.000162775	TRUE	-5.99362	0.000439555	TRUE
M859T530	-4.68021	0.00267892	TRUE	-4.68021	0.0047737	TRUE
M859T547	-5.3569	0.00260917	TRUE	-5.3569	0.00467914	TRUE
M859T551	20.3243	4.9196e-07	TRUE	20.3243	3.17003e-06	TRUE
M859T556_2	15.5687	1.70588e-07	TRUE	15.5687	1.40635e-06	TRUE
M859T449	2.19161	0.0704427	FALSE	2.19161	0.0901173	FALSE
M859T485	-2.00359	0.0751696	FALSE	-2.00359	0.0955124	FALSE
M860T488	-0.105578	0.91879	FALSE	-0.105578	0.929065	FALSE
M860T442	-4.35602	0.00266191	TRUE	-4.35602	0.0047533	TRUE
M860T454	4.37165	0.00171672	TRUE	4.37165	0.00328461	TRUE
M860T494	-4.98813	0.000924256	TRUE	-4.98813	0.00194205	TRUE
M860T529	-4.77665	0.00115877	TRUE	-4.77665	0.00234008	TRUE
M860T530	-3.58926	0.0143741	TRUE	-3.58926	0.0208328	TRUE
M860T567	-9.19652	5.52578e-06	TRUE	-9.19652	2.38951e-05	TRUE
M861T442	-2.05577	0.112023	FALSE	-2.05577	0.138083	FALSE
M861T494	-5.57416	0.000371298	TRUE	-5.57416	0.000894113	TRUE
M861T454	6.93078	4.04181e-05	TRUE	6.93078	0.000129625	TRUE
M861T515	-1.53998	0.169989	FALSE	-1.53998	0.203537	FALSE
M861T529	-3.69699	0.0192876	TRUE	-3.69699	0.0270181	TRUE
M861T462	-3.46259	0.00937332	TRUE	-3.46259	0.0143101	TRUE
M861T553	-0.884474	0.407587	FALSE	-0.884474	0.451568	FALSE
M861T567	-9.373	7.38788e-06	TRUE	-9.373	3.05431e-05	TRUE
M861T425	-1.37182	0.217147	FALSE	-1.37182	0.254778	FALSE
M862T470	3.00249	0.0297671	TRUE	3.00249	0.0405035	TRUE
M862T462	-3.05085	0.0132894	TRUE	-3.05085	0.0194214	TRUE
M862T553	-2.20466	0.0649956	FALSE	-2.20466	0.0836468	FALSE
M862T558	17.9245	2.01157e-08	TRUE	17.9245	3.07304e-07	TRUE
M862T567	-7.90228	9.95517e-05	TRUE	-7.90228	0.000284738	TRUE
M863T511	3.50625	0.0144689	TRUE	3.50625	0.020927	TRUE
M863T470	13.9182	2.21756e-05	TRUE	13.9182	7.76008e-05	TRUE
M863T498	-1.69723	0.14131	FALSE	-1.69723	0.170729	FALSE
M863T525	12.0963	3.40559e-07	TRUE	12.0963	2.46663e-06	TRUE
M863T584	0.718951	0.488654	FALSE	0.718951	0.530891	FALSE
M863T558	21.9345	1.01939e-08	TRUE	21.9345	1.97058e-07	TRUE
M864T470	1.34912	0.234907	FALSE	1.34912	0.274009	FALSE
M864T490	34.431	2.59718e-08	TRUE	34.431	3.71423e-07	TRUE
M864T584	2.35957	0.0459003	TRUE	2.35957	0.0602616	FALSE
M865T528	11.2122	4.88059e-05	TRUE	11.2122	0.000152512	TRUE
M865T470	-1.11793	0.313476	FALSE	-1.11793	0.35617	FALSE
M865T490	34.841	3.12185e-08	TRUE	34.841	4.16692e-07	TRUE
M865T543	22.2437	1.74321e-08	TRUE	22.2437	2.76176e-07	TRUE
M865T584	1.9498	0.0913556	FALSE	1.9498	0.11453	FALSE
M866T392	-27.4179	9.71351e-07	TRUE	-27.4179	5.69396e-06	TRUE
M866T528	11.4948	3.72633e-05	TRUE	11.4948	0.00012103	TRUE
M866T490	35.3518	2.92345e-08	TRUE	35.3518	3.95119e-07	TRUE
M866T518	0.63705	0.551336	FALSE	0.63705	0.593926	FALSE
M866T542	4.35941	0.00504426	TRUE	4.35941	0.00829757	TRUE
M866T584	0.750439	0.473972	FALSE	0.750439	0.516742	FALSE
M867T392	-9.84563	0.000160924	TRUE	-9.84563	0.000435817	TRUE
M867T507	0.928827	0.389335	FALSE	0.928827	0.433574	FALSE
M867T529	7.64288	1.84688e-05	TRUE	7.64288	6.67747e-05	TRUE
M867T490	5.18346	0.00169571	TRUE	5.18346	0.00324886	TRUE
M867T508	-6.31095	0.000418927	TRUE	-6.31095	0.000989261	TRUE
M867T536	-1.61767	0.141664	FALSE	-1.61767	0.171083	FALSE
M868T392	-9.12941	0.000260467	TRUE	-9.12941	0.000660116	TRUE
M868T402	-24.3541	1.95602e-06	TRUE	-24.3541	1.01532e-05	TRUE
M868T490	18.4755	5.87594e-09	TRUE	18.4755	1.38307e-07	TRUE
M868T536	-3.78031	0.00360315	TRUE	-3.78031	0.0061885	TRUE
M868T535	3.72765	0.0126268	TRUE	3.72765	0.0185497	TRUE
M868T498	1.71035	0.196525	FALSE	1.71035	0.233316	FALSE
M869T392	-7.2309	0.000787932	TRUE	-7.2309	0.00169629	TRUE
M869T402	-10.3995	0.00014084	TRUE	-10.3995	0.000386277	TRUE
M869T464	1.17465	0.283225	FALSE	1.17465	0.324961	FALSE
M869T552	10.4504	5.45985e-06	TRUE	10.4504	2.36537e-05	TRUE
M869T516	-12.1505	5.78115e-06	TRUE	-12.1505	2.48536e-05	TRUE
M869T535	33.2748	1.2908e-09	TRUE	33.2748	5.02516e-08	TRUE
M869T542	-0.337176	0.744035	FALSE	-0.337176	0.771561	FALSE
M870T516	-8.18288	0.000111602	TRUE	-8.18288	0.000315981	TRUE
M870T535	3.58778	0.0149277	TRUE	3.58778	0.0214466	TRUE
M870T551	31.613	2.36612e-11	TRUE	31.613	3.18876e-09	TRUE
M870T542	5.037	0.000647084	TRUE	5.037	0.00143888	TRUE
M871T517	4.77718	0.000814986	TRUE	4.77718	0.00174249	TRUE
M871T482	0.693516	0.509784	FALSE	0.693516	0.552134	FALSE
M871T551	28.4288	2.6547e-10	TRUE	28.4288	1.58322e-08	TRUE
M871T558	16.7879	7.44528e-07	TRUE	16.7879	4.49765e-06	TRUE
M872T517_1	4.68273	0.0010012	TRUE	4.68273	0.00207111	TRUE
M872T456	-19.9865	3.48512e-07	TRUE	-19.9865	2.48366e-06	TRUE
M872T483	1.36503	0.212453	FALSE	1.36503	0.250213	FALSE
M872T521	1.91222	0.0999995	FALSE	1.91222	0.124411	FALSE
M872T535	11.606	0.000129502	TRUE	11.606	0.000360113	TRUE
M872T551	26.0657	1.8762e-08	TRUE	26.0657	2.91035e-07	TRUE
M872T555	9.14686	1.12576e-05	TRUE	9.14686	4.38876e-05	TRUE
M872T562	-9.92211	2.01112e-05	TRUE	-9.92211	7.1447e-05	TRUE
M872T558	16.3454	2.51265e-08	TRUE	16.3454	3.6304e-07	TRUE
M872T452	7.94958	0.000216493	TRUE	7.94958	0.000565018	TRUE
M872T465_2	-1.86865	0.091902	FALSE	-1.86865	0.115001	FALSE
M873T456	-16.3615	5.97755e-06	TRUE	-16.3615	2.54636e-05	TRUE
M873T484	-0.222996	0.842265	FALSE	-0.222996	0.861002	FALSE
M873T504	0.313742	0.760225	FALSE	0.313742	0.786894	FALSE
M873T528	-1.63909	0.132966	FALSE	-1.63909	0.161413	FALSE
M873T553	-4.1037	0.013125	TRUE	-4.1037	0.0192313	TRUE
M873T535	3.36227	0.0188097	TRUE	3.36227	0.0264014	TRUE
M873T551	13.4207	3.20125e-06	TRUE	13.4207	1.52604e-05	TRUE
M873T525	3.58225	0.0101693	TRUE	3.58225	0.0153085	TRUE
M873T452	7.50494	0.000647316	TRUE	7.50494	0.00143888	TRUE
M873T465	-0.0930365	0.928301	FALSE	-0.0930365	0.937668	FALSE
M874T456	-15.6563	3.40734e-05	TRUE	-15.6563	0.000111967	TRUE
M874T467	-15.8734	1.35691e-06	TRUE	-15.8734	7.47232e-06	TRUE
M874T475	2.29028	0.0696901	FALSE	2.29028	0.0892377	FALSE
M874T504	-1.307	0.221115	FALSE	-1.307	0.259108	FALSE
M874T528	3.2347	0.0115105	TRUE	3.2347	0.0170438	TRUE
M874T553	-4.00857	0.0230062	TRUE	-4.00857	0.0317511	TRUE
M874T551	30.2539	1.26573e-10	TRUE	30.2539	1.01367e-08	TRUE
M874T525	2.73513	0.031811	TRUE	2.73513	0.0431588	TRUE
M875T504	-0.258816	0.801085	FALSE	-0.258816	0.82462	FALSE
M875T530	-26.186	3.06892e-07	TRUE	-26.186	2.27571e-06	TRUE
M875T545	9.25815	0.000476222	TRUE	9.25815	0.00110318	TRUE
M875T551	29.8482	1.67984e-09	TRUE	29.8482	6.03664e-08	TRUE
M875T566	33.0455	2.85782e-07	TRUE	33.0455	2.13613e-06	TRUE
M875T543	11.4518	7.92642e-06	TRUE	11.4518	3.25773e-05	TRUE
M875T442	20.1322	4.67334e-06	TRUE	20.1322	2.06941e-05	TRUE
M876T482	-4.50831	0.00127325	TRUE	-4.50831	0.00253295	TRUE
M876T545	6.49288	0.000142435	TRUE	6.49288	0.000389888	TRUE
M876T551	12.5527	4.34064e-06	TRUE	12.5527	1.96874e-05	TRUE
M876T543	6.86791	0.000245656	TRUE	6.86791	0.000627117	TRUE
M876T442	13.9554	1.24699e-05	TRUE	13.9554	4.76849e-05	TRUE
M877T479	-2.72624	0.0224506	TRUE	-2.72624	0.0311068	TRUE
M877T482	-12.2146	8.8605e-07	TRUE	-12.2146	5.25987e-06	TRUE
M877T471	-36.2306	1.09925e-10	TRUE	-36.2306	9.06239e-09	TRUE
M877T566	12.2993	9.34569e-06	TRUE	12.2993	3.78008e-05	TRUE
M877T543	9.61711	5.56772e-05	TRUE	9.61711	0.000171122	TRUE
M878T465	14.66	5.89206e-07	TRUE	14.66	3.68648e-06	TRUE
M878T499	2.55256	0.047532	TRUE	2.55256	0.0621129	FALSE
M879T499	-0.0755057	0.941426	FALSE	-0.0755057	0.948532	FALSE
M880T498	-0.760315	0.470536	FALSE	-0.760315	0.513796	FALSE
M881T498	-0.690208	0.510426	FALSE	-0.690208	0.552502	FALSE
M881T517	6.45627	0.000285313	TRUE	6.45627	0.000712139	TRUE
M881T471	-1.82817	0.1041	FALSE	-1.82817	0.129111	FALSE
M881T501	-17.127	4.1825e-06	TRUE	-17.127	1.90317e-05	TRUE
M881T535	1.33514	0.235398	FALSE	1.33514	0.274356	FALSE
M882T434	1.71621	0.117583	FALSE	1.71621	0.143923	FALSE
M882T425	-1.14576	0.283616	FALSE	-1.14576	0.325276	FALSE
M882T517	6.07068	0.000224744	TRUE	6.07068	0.000582755	TRUE
M882T501	-18.614	2.89794e-06	TRUE	-18.614	1.40292e-05	TRUE
M882T542	28.8183	7.78132e-11	TRUE	28.8183	7.68298e-09	TRUE
M882T476	-11.4031	4.46811e-06	TRUE	-11.4031	2.00707e-05	TRUE
M883T434	0.268105	0.795587	FALSE	0.268105	0.821071	FALSE
M883T517	6.81299	0.000142316	TRUE	6.81299	0.000389888	TRUE
M883T456	-3.54381	0.01504	TRUE	-3.54381	0.0215969	TRUE
M883T501	-4.99671	0.00181506	TRUE	-4.99671	0.00343758	TRUE
M883T525	-2.19263	0.0719667	FALSE	-2.19263	0.0917755	FALSE
M883T475	-11.0557	4.42639e-06	TRUE	-11.0557	1.99152e-05	TRUE
M884T445	0.41165	0.695401	FALSE	0.41165	0.72786	FALSE
M884T525	-4.18118	0.00243062	TRUE	-4.18118	0.00440687	TRUE
M884T558	31.685	2.63758e-11	TRUE	31.685	3.36051e-09	TRUE
M884T550	2.5031	0.0493563	TRUE	2.5031	0.064381	FALSE
M884T453	6.44373	0.0002261	TRUE	6.44373	0.000585187	TRUE
M885T485	-4.34005	0.00549059	TRUE	-4.34005	0.00892698	TRUE
M885T445	0.349199	0.734595	FALSE	0.349199	0.76375	FALSE
M885T475	-4.22489	0.00720215	TRUE	-4.22489	0.0113223	TRUE
M885T558	19.0169	5.92109e-09	TRUE	19.0169	1.38307e-07	TRUE
M885T565	28.2043	1.34328e-07	TRUE	28.2043	1.18699e-06	TRUE
M885T452	4.64765	0.00541678	TRUE	4.64765	0.00883025	TRUE
M886T485	-2.63886	0.0410254	TRUE	-2.63886	0.0544222	FALSE
M886T445	-0.451527	0.666575	FALSE	-0.451527	0.700828	FALSE
M886T468	-31.724	4.7467e-10	TRUE	-31.724	2.55865e-08	TRUE
M886T456	-4.39278	0.00240509	TRUE	-4.39278	0.00438041	TRUE
M886T565	24.587	3.96289e-07	TRUE	24.587	2.71589e-06	TRUE
M887T507	-2.04152	0.106124	FALSE	-2.04152	0.131447	FALSE
M887T445	1.08168	0.314928	FALSE	1.08168	0.357386	FALSE
M887T468	-9.92289	9.63404e-05	TRUE	-9.92289	0.000276966	TRUE
M887T456	-4.22735	0.00256885	TRUE	-4.22735	0.00461569	TRUE
M887T519	-20.3322	4.914e-09	TRUE	-20.3322	1.24467e-07	TRUE
M887T553	0.42008	0.683341	FALSE	0.42008	0.716575	FALSE
M887T566	30.0654	4.29328e-07	TRUE	30.0654	2.87209e-06	TRUE
M888T429	-5.56288	0.000336999	TRUE	-5.56288	0.000820685	TRUE
M888T468	-30.1868	3.99958e-11	TRUE	-30.1868	4.67117e-09	TRUE
M888T486	-11.6198	2.35463e-06	TRUE	-11.6198	1.17229e-05	TRUE
M888T478	-4.1428	0.0088234	TRUE	-4.1428	0.013589	TRUE
M888T519	-24.7121	2.8676e-09	TRUE	-24.7121	9.21188e-08	TRUE
M888T553	1.38445	0.206226	FALSE	1.38445	0.243493	FALSE
M888T543	19.0149	3.55432e-09	TRUE	19.0149	1.07126e-07	TRUE
M888T463	5.56535	0.000381812	TRUE	5.56535	0.000915496	TRUE
M889T429	-3.77061	0.00584888	TRUE	-3.77061	0.00942749	TRUE
M889T505	-0.389649	0.705059	FALSE	-0.389649	0.736045	FALSE
M889T468	-17.3326	1.60949e-07	TRUE	-17.3326	1.34268e-06	TRUE
M889T478	-2.67894	0.0422281	TRUE	-2.67894	0.0559118	FALSE
M889T486	-18.1872	3.21724e-08	TRUE	-18.1872	4.2739e-07	TRUE
M889T575	0.0776084	0.940921	FALSE	0.0776084	0.948365	FALSE
M890T455	8.42229	8.2988e-06	TRUE	8.42229	3.40081e-05	TRUE
M890T468	-19.0231	3.51567e-09	TRUE	-19.0231	1.07113e-07	TRUE
M890T478	-1.46672	0.201568	FALSE	-1.46672	0.238596	FALSE
M890T493	7.73184	3.78906e-05	TRUE	7.73184	0.000122641	TRUE
M890T486	-6.32682	0.000751909	TRUE	-6.32682	0.00163634	TRUE
M890T448	3.47221	0.0177064	TRUE	3.47221	0.025003	TRUE
M891T531	-11.7803	6.79345e-06	TRUE	-11.7803	2.82943e-05	TRUE
M891T478	-3.68588	0.01197	TRUE	-3.68588	0.0176774	TRUE
M891T493	2.45695	0.0467106	TRUE	2.45695	0.0612338	FALSE
M891T448	5.47421	0.00268453	TRUE	5.47421	0.00478065	TRUE
M892T493	0.249072	0.812445	FALSE	0.249072	0.834781	FALSE
M892T509	3.95785	0.0105596	TRUE	3.95785	0.0158365	TRUE
M892T465	-2.92793	0.0171981	TRUE	-2.92793	0.0242975	TRUE
M893T459	-11.382	6.70528e-06	TRUE	-11.382	2.80521e-05	TRUE
M893T509	25.7289	2.62153e-07	TRUE	25.7289	1.99873e-06	TRUE
M893T467	11.8421	2.29907e-05	TRUE	11.8421	8.00532e-05	TRUE
M894T459	-15.4664	1.2755e-05	TRUE	-15.4664	4.84448e-05	TRUE
M894T509	6.29713	0.00111366	TRUE	6.29713	0.00225875	TRUE
M894T535	-0.803145	0.455261	FALSE	-0.803145	0.500234	FALSE
M894T498	-1.729	0.121619	FALSE	-1.729	0.14854	FALSE
M895T552	-1.24345	0.242186	FALSE	-1.24345	0.281679	FALSE
M895T517	1.76497	0.134535	FALSE	1.76497	0.163177	FALSE
M895T534	9.96121	4.52535e-06	TRUE	9.96121	2.02629e-05	TRUE
M896T448	-12.9363	1.46327e-07	TRUE	-12.9363	1.25814e-06	TRUE
M896T552	-2.46609	0.0467282	TRUE	-2.46609	0.0612338	FALSE
M896T551	3.17678	0.018026	TRUE	3.17678	0.025416	TRUE
M896T439	12.468	3.73908e-05	TRUE	12.468	0.000121304	TRUE
M897T517_1	1.06297	0.332195	FALSE	1.06297	0.374103	FALSE
M897T448	-12.5958	0.00102831	TRUE	-12.5958	0.00211938	TRUE
M897T490	-5.89945	0.000698145	TRUE	-5.89945	0.00153724	TRUE
M897T462	-1.54509	0.164263	FALSE	-1.54509	0.197101	FALSE
M897T567	0.199448	0.846474	FALSE	0.199448	0.86373	FALSE
M897T535	3.71636	0.00417842	TRUE	3.71636	0.00703852	TRUE
M897T551	6.43132	0.00198428	TRUE	6.43132	0.00371043	TRUE
M897T439	12.0317	1.26486e-05	TRUE	12.0317	4.81713e-05	TRUE
M898T517	4.99932	0.00058727	TRUE	4.99932	0.00132538	TRUE
M898T457	-7.1937	0.000711483	TRUE	-7.1937	0.00156047	TRUE
M898T490	-21.3963	3.96152e-08	TRUE	-21.3963	4.97247e-07	TRUE
M898T521	13.0357	6.72147e-06	TRUE	13.0357	2.80721e-05	TRUE
M898T462	-1.00373	0.346331	FALSE	-1.00373	0.388307	FALSE
M898T567	-1.42286	0.204399	FALSE	-1.42286	0.241742	FALSE
M898T535	3.92726	0.00334877	TRUE	3.92726	0.00580495	TRUE
M898T566	9.4975	0.000191699	TRUE	9.4975	0.000506439	TRUE
M898T463	8.48485	1.08197e-05	TRUE	8.48485	4.2595e-05	TRUE
M899T457	-16.5568	9.99361e-06	TRUE	-16.5568	3.99033e-05	TRUE
M899T508	-8.95325	0.000236261	TRUE	-8.95325	0.000607921	TRUE
M899T462	-1.03533	0.338783	FALSE	-1.03533	0.38091	FALSE
M899T607	0.607177	0.557656	FALSE	0.607177	0.599557	FALSE
M899T535	4.92862	0.000790186	TRUE	4.92862	0.00169854	TRUE
M899T540	0.77394	0.4719	FALSE	0.77394	0.514883	FALSE
M899T463	3.31873	0.00909131	TRUE	3.31873	0.0139327	TRUE
M900T424	12.2247	1.09445e-05	TRUE	12.2247	4.29658e-05	TRUE
M900T457	-14.5706	5.10632e-07	TRUE	-14.5706	3.26781e-06	TRUE
M900T508	-2.12698	0.0673985	FALSE	-2.12698	0.0865802	FALSE
M900T607	0.0586492	0.95457	FALSE	0.0586492	0.959362	FALSE
M900T548	-18.1694	8.79987e-08	TRUE	-18.1694	8.97417e-07	TRUE
M900T534	1.84544	0.097603	FALSE	1.84544	0.121754	FALSE
M900T540	-1.723	0.138756	FALSE	-1.723	0.167933	FALSE
M900T463	7.55852	0.00335482	TRUE	7.55852	0.00581184	TRUE
M901T530	-11.5894	1.22523e-05	TRUE	-11.5894	4.69872e-05	TRUE
M901T548	-13.1068	4.92205e-06	TRUE	-13.1068	2.16585e-05	TRUE
M902T445	6.41195	0.00129118	TRUE	6.41195	0.00256135	TRUE
M902T490	-30.7154	8.37809e-11	TRUE	-30.7154	7.68298e-09	TRUE
M902T530	-15.4257	5.16591e-07	TRUE	-15.4257	3.29841e-06	TRUE
M902T480	0.981653	0.371617	FALSE	0.981653	0.414832	FALSE
M903T445	23.9349	4.81897e-07	TRUE	23.9349	3.12675e-06	TRUE
M903T495	0.200107	0.845597	FALSE	0.200107	0.863407	FALSE
M903T490	-10.8187	7.04363e-05	TRUE	-10.8187	0.000208263	TRUE
M903T530	-16.8919	1.23331e-08	TRUE	-16.8919	2.18795e-07	TRUE
M903T411	-6.44699	0.00128924	TRUE	-6.44699	0.0025593	TRUE
M904T467	28.7115	1.01143e-08	TRUE	28.7115	1.96878e-07	TRUE
M904T490	-9.56839	1.14247e-05	TRUE	-9.56839	4.42925e-05	TRUE
M904T503	2.43537	0.0379655	TRUE	2.43537	0.0507716	FALSE
M904T530	-1.29354	0.261951	FALSE	-1.29354	0.302783	FALSE
M904T411_1	-27.9817	3.09915e-07	TRUE	-27.9817	2.28003e-06	TRUE
M904T411_2	-18.1114	3.87281e-06	TRUE	-18.1114	1.79429e-05	TRUE
M904T510	9.6492	3.19714e-06	TRUE	9.6492	1.52604e-05	TRUE
M905T468	29.1931	1.00053e-08	TRUE	29.1931	1.96118e-07	TRUE
M905T489	-1.62013	0.143244	FALSE	-1.62013	0.172917	FALSE
M905T432	10.097	3.92099e-06	TRUE	10.097	1.80765e-05	TRUE
M905T411	-6.67183	0.000932295	TRUE	-6.67183	0.00195454	TRUE
M905T510	8.81465	5.33795e-06	TRUE	8.81465	2.3233e-05	TRUE
M906T467	32.7386	4.84837e-10	TRUE	32.7386	2.56415e-08	TRUE
M906T489	-2.53728	0.0412114	TRUE	-2.53728	0.0546431	FALSE
M906T432	9.06214	1.52023e-05	TRUE	9.06214	5.62906e-05	TRUE
M907T519	3.01278	0.0145075	TRUE	3.01278	0.0209611	TRUE
M907T508	-3.06098	0.0327864	TRUE	-3.06098	0.0443106	TRUE
M907T462	-1.97576	0.0831925	FALSE	-1.97576	0.105135	FALSE
M907T501	-31.0009	1.61594e-05	TRUE	-31.0009	5.95199e-05	TRUE
M908T437	0.134949	0.895975	FALSE	0.134949	0.908946	FALSE
M908T519	2.76464	0.0227335	TRUE	2.76464	0.0314056	TRUE
M908T462	-2.46252	0.0359683	TRUE	-2.46252	0.0483545	TRUE
M908T508	-5.0977	0.00556494	TRUE	-5.0977	0.00903214	TRUE
M909T437	0.401411	0.697295	FALSE	0.401411	0.729297	FALSE
M909T536	12.6001	1.05999e-05	TRUE	12.6001	4.19064e-05	TRUE
M909T466	-5.4588	0.00252835	TRUE	-5.4588	0.00454875	TRUE
M909T462	-2.06362	0.0705263	FALSE	-2.06362	0.0901437	FALSE
M909T525	-2.77246	0.0215576	TRUE	-2.77246	0.0299584	TRUE
M910T437	2.87289	0.0171722	TRUE	2.87289	0.0242731	TRUE
M910T460	-3.64015	0.0110572	TRUE	-3.64015	0.016477	TRUE
M910T525	-2.97891	0.0162617	TRUE	-2.97891	0.0231026	TRUE
M911T499	-6.5191	0.000333285	TRUE	-6.5191	0.00081376	TRUE
M911T460	-1.45338	0.179082	FALSE	-1.45338	0.214059	FALSE
M911T474	-6.52809	0.00112682	TRUE	-6.52809	0.00228213	TRUE
M911T525	-2.55551	0.0471774	TRUE	-2.55551	0.0617071	FALSE
M911T543	3.96582	0.00282448	TRUE	3.96582	0.00499182	TRUE
M912T468	-4.55338	0.00448381	TRUE	-4.55338	0.00749765	TRUE
M912T538	-12.6681	2.52793e-05	TRUE	-12.6681	8.68386e-05	TRUE
M912T543	0.753763	0.480962	FALSE	0.753763	0.523548	FALSE
M913T481	3.36555	0.00893279	TRUE	3.36555	0.0137273	TRUE
M913T468	-38.2992	4.58939e-12	TRUE	-38.2992	1.42934e-09	TRUE
M913T534	4.25322	0.00574673	TRUE	4.25322	0.00927886	TRUE
M913T543	4.76048	0.00124394	TRUE	4.76048	0.00248168	TRUE
M914T481	4.71974	0.00264277	TRUE	4.71974	0.00472731	TRUE
M914T468	-37.6834	7.94185e-12	TRUE	-37.6834	1.48407e-09	TRUE
M914T484	-50.5172	9.26558e-13	TRUE	-50.5172	8.65714e-10	TRUE
M914T558	-8.28055	0.00107428	TRUE	-8.28055	0.00219433	TRUE
M914T465	-0.760421	0.464772	FALSE	-0.760421	0.508691	FALSE
M915T468	-19.9185	1.09369e-06	TRUE	-19.9185	6.26913e-06	TRUE
M915T484	-18.5734	1.26154e-06	TRUE	-18.5734	7.04402e-06	TRUE
M915T551	19.2435	1.52383e-07	TRUE	19.2435	1.29214e-06	TRUE
M915T525	4.70557	0.00191269	TRUE	4.70557	0.00359428	TRUE
M915T464	1.9796	0.0774086	FALSE	1.9796	0.0982682	FALSE
M916T458	0.137595	0.893345	FALSE	0.137595	0.906606	FALSE
M916T484	-6.22267	0.00152686	TRUE	-6.22267	0.00296551	TRUE
M916T500	-15.4744	5.03306e-08	TRUE	-15.4744	5.92759e-07	TRUE
M916T551	22.6959	6.59782e-09	TRUE	22.6959	1.51588e-07	TRUE
M916T575	1.86332	0.113312	FALSE	1.86332	0.139427	FALSE
M917T458	-0.342106	0.741613	FALSE	-0.342106	0.769334	FALSE
M917T530	-6.72331	0.00013939	TRUE	-6.72331	0.000382674	TRUE
M917T484	-22.2328	4.30733e-08	TRUE	-22.2328	5.2266e-07	TRUE
M917T500	-14.0053	7.94757e-07	TRUE	-14.0053	4.76005e-06	TRUE
M917T550	2.94569	0.0157153	TRUE	2.94569	0.0224287	TRUE
M918T500	-7.91643	1.60421e-05	TRUE	-7.91643	5.91656e-05	TRUE
M918T512	3.07127	0.0271937	TRUE	3.07127	0.0371462	TRUE
M918T547	-9.93616	0.000225424	TRUE	-9.93616	0.000583978	TRUE
M918T474	0.26827	0.799649	FALSE	0.26827	0.823445	FALSE
M919T512	19.932	1.86793e-07	TRUE	19.932	1.51762e-06	TRUE
M920T462	-3.78802	0.00507276	TRUE	-3.78802	0.00833468	TRUE
M920T526	28.5775	8.13061e-08	TRUE	28.5775	8.44078e-07	TRUE
M920T497	8.40698	9.99327e-06	TRUE	8.40698	3.99033e-05	TRUE
M921T462	-4.42386	0.00128791	TRUE	-4.42386	0.00255847	TRUE
M921T526	24.1233	1.96508e-08	TRUE	24.1233	3.02643e-07	TRUE
M921T518	-1.0608	0.31388	FALSE	-1.0608	0.356486	FALSE
M922T490	7.9792	1.22927e-05	TRUE	7.9792	4.70716e-05	TRUE
M922T518	-2.01038	0.0737124	FALSE	-2.01038	0.093831	FALSE
M922T528	14.5983	2.2047e-05	TRUE	14.5983	7.7344e-05	TRUE
M923T490	4.57766	0.00546449	TRUE	4.57766	0.00888971	TRUE
M923T518	-4.40965	0.0015882	TRUE	-4.40965	0.00306381	TRUE
M923T535	14.0003	2.72417e-06	TRUE	14.0003	1.33028e-05	TRUE
M924T535	12.8373	2.3024e-06	TRUE	12.8373	1.1545e-05	TRUE
M924T465_1	-2.08687	0.0646034	FALSE	-2.08687	0.0831803	FALSE
M924T465_2	-1.10764	0.309009	FALSE	-1.10764	0.351666	FALSE
M925T524	-11.825	2.01888e-05	TRUE	-11.825	7.16318e-05	TRUE
M925T454	-1.5904	0.155227	FALSE	-1.5904	0.186739	FALSE
M925T535	0.983111	0.36742	FALSE	0.983111	0.410801	FALSE
M925T551	7.01937	6.95425e-05	TRUE	7.01937	0.00020693	TRUE
M925T465	-2.85758	0.018076	TRUE	-2.85758	0.0254736	TRUE
M926T465	-0.140221	0.891363	FALSE	-0.140221	0.904923	FALSE
M926T443	-7.86158	5.74273e-05	TRUE	-7.86158	0.000175378	TRUE
M926T547	-10.0194	2.23878e-05	TRUE	-10.0194	7.81483e-05	TRUE
M926T551	18.7649	1.86102e-07	TRUE	18.7649	1.51641e-06	TRUE
M926T450	0.0958406	0.925854	FALSE	0.0958406	0.935533	FALSE
M926T484	-4.5854	0.00214182	TRUE	-4.5854	0.00396264	TRUE
M927T488	-1.56714	0.148872	FALSE	-1.56714	0.179556	FALSE
M927T443	-6.27538	0.00106955	TRUE	-6.27538	0.00218828	TRUE
M927T493	-5.561	0.000254339	TRUE	-5.561	0.000645753	TRUE
M927T528	-3.56012	0.00733794	TRUE	-3.56012	0.0115035	TRUE
M927T531	-0.813428	0.446537	FALSE	-0.813428	0.491419	FALSE
M927T547	-14.5786	1.68231e-05	TRUE	-14.5786	6.17213e-05	TRUE
M927T551	18.6119	1.93486e-07	TRUE	18.6119	1.56294e-06	TRUE
M927T556	11.0291	7.1063e-07	TRUE	11.0291	4.33021e-06	TRUE
M928T488	-1.40695	0.206836	FALSE	-1.40695	0.24411	FALSE
M928T493_1	-4.4574	0.00208704	TRUE	-4.4574	0.00387672	TRUE
M928T547	-4.33828	0.00731349	TRUE	-4.33828	0.011478	TRUE
M928T567	-8.48469	9.31977e-05	TRUE	-8.48469	0.000269312	TRUE
M928T551	14.0091	1.60396e-07	TRUE	14.0091	1.34206e-06	TRUE
M928T556	11.9666	1.84863e-05	TRUE	11.9666	6.67747e-05	TRUE
M929T494	-4.13373	0.00375813	TRUE	-4.13373	0.00641929	TRUE
M929T487	-3.09603	0.0190714	TRUE	-3.09603	0.0267285	TRUE
M929T553	-0.590434	0.595524	FALSE	-0.590434	0.633493	FALSE
M929T567	-7.35348	0.000206588	TRUE	-7.35348	0.000543213	TRUE
M929T556	10.4225	1.10658e-06	TRUE	10.4225	6.30433e-06	TRUE
M929T35	5.80762	0.000297611	TRUE	5.80762	0.000736928	TRUE
M930T470	9.68951	2.24819e-06	TRUE	9.68951	1.13749e-05	TRUE
M930T487	-2.88071	0.0318615	TRUE	-2.88071	0.0432065	TRUE
M931T470	8.87012	7.28165e-06	TRUE	8.87012	3.01484e-05	TRUE
M932T490	4.03288	0.00857328	TRUE	4.03288	0.0132329	TRUE
M933T528	10.6597	9.73031e-07	TRUE	10.6597	5.69396e-06	TRUE
M933T490	4.02082	0.0041908	TRUE	4.02082	0.00705515	TRUE
M933T392	-10.3686	0.000137366	TRUE	-10.3686	0.000377488	TRUE
M934T528	5.70374	0.0016661	TRUE	5.70374	0.00320308	TRUE
M934T490	17.5738	5.42916e-08	TRUE	17.5738	6.3145e-07	TRUE
M934T392	-6.80235	0.00103402	TRUE	-6.80235	0.00212957	TRUE
M935T536	0.402934	0.700063	FALSE	0.402934	0.73192	FALSE
M935T525	-6.22352	0.000213795	TRUE	-6.22352	0.000559151	TRUE
M936T537	-0.21619	0.834849	FALSE	-0.21619	0.854357	FALSE
M937T552	7.02446	5.15167e-05	TRUE	7.02446	0.00016009	TRUE
M937T543	4.50889	0.00113511	TRUE	4.50889	0.00229727	TRUE
M938T552	6.40275	8.13013e-05	TRUE	6.40275	0.000236889	TRUE
M938T543	4.04148	0.00251507	TRUE	4.04148	0.0045336	TRUE
M938T518	1.84007	0.11486	FALSE	1.84007	0.141083	FALSE
M939T482	1.08601	0.312091	FALSE	1.08601	0.35474	FALSE
M939T534	13.7833	1.09843e-07	TRUE	13.7833	1.03988e-06	TRUE
M939T542	3.62699	0.00873483	TRUE	3.62699	0.0134725	TRUE
M939T558	15.2972	4.68058e-08	TRUE	15.2972	5.60486e-07	TRUE
M939T518	6.62943	9.77119e-05	TRUE	6.62943	0.000280334	TRUE
M940T456	-6.48356	0.000961607	TRUE	-6.48356	0.00200251	TRUE
M940T485	-18.2796	2.69281e-07	TRUE	-18.2796	2.03998e-06	TRUE
M940T558	15.1682	2.38341e-07	TRUE	15.1682	1.85218e-06	TRUE
M940T452	3.2067	0.0165184	TRUE	3.2067	0.0234436	TRUE
M940T465	-0.566481	0.593733	FALSE	-0.566481	0.632067	FALSE
M941T485	-22.4571	9.25445e-09	TRUE	-22.4571	1.8662e-07	TRUE
M941T551	20.149	2.00687e-07	TRUE	20.149	1.60722e-06	TRUE
M941T525	7.65673	0.000213753	TRUE	7.65673	0.000559151	TRUE
M941T558	17.0013	1.13541e-08	TRUE	17.0013	2.05327e-07	TRUE
M941T453	7.60789	2.27162e-05	TRUE	7.60789	7.91959e-05	TRUE
M941T465	-0.309761	0.763594	FALSE	-0.309761	0.789508	FALSE
M942T525	5.86721	0.000913406	TRUE	5.86721	0.00192446	TRUE
M943T543	12.6753	2.06755e-06	TRUE	12.6753	1.05948e-05	TRUE
M943T442	17.5635	1.97736e-07	TRUE	17.5635	1.58812e-06	TRUE
M944T468	-6.30861	0.000468847	TRUE	-6.30861	0.0010879	TRUE
M944T515	-3.22213	0.0188758	TRUE	-3.22213	0.0264809	TRUE
M944T543	12.6232	1.88978e-07	TRUE	12.6232	1.53094e-06	TRUE
M945T528	-3.77803	0.00654001	TRUE	-3.77803	0.0104098	TRUE
M946T499	-0.592976	0.566444	FALSE	-0.592976	0.606935	FALSE
M948T498	-0.605471	0.558498	FALSE	-0.605471	0.599796	FALSE
M948T490	10.2514	1.81531e-05	TRUE	10.2514	6.59109e-05	TRUE
M949T517	5.41015	0.000379715	TRUE	5.41015	0.000911251	TRUE
M949T535	8.24827	9.13488e-06	TRUE	8.24827	3.70339e-05	TRUE
M950T434	-5.61379	0.000223406	TRUE	-5.61379	0.000579822	TRUE
M950T517	4.17313	0.00191575	TRUE	4.17313	0.00359428	TRUE
M951T434	-3.44117	0.0103029	TRUE	-3.44117	0.0154764	TRUE
M951T517	6.94836	6.17641e-05	TRUE	6.94836	0.000186156	TRUE
M951T551	7.25335	0.000340489	TRUE	7.25335	0.000827028	TRUE
M952T445	-4.09325	0.00394983	TRUE	-4.09325	0.00669774	TRUE
M952T550	6.20502	0.00150707	TRUE	6.20502	0.0029356	TRUE
M952T453	1.99324	0.0800043	FALSE	1.99324	0.101334	FALSE
M953T445	-0.816939	0.449087	FALSE	-0.816939	0.493837	FALSE
M953T479	-3.30328	0.0154339	TRUE	-3.30328	0.0220946	TRUE
M953T566	6.9439	0.000855135	TRUE	6.9439	0.00181175	TRUE
M953T453	6.20212	0.000940769	TRUE	6.20212	0.00196544	TRUE
M954T468	-14.412	9.27853e-07	TRUE	-14.412	5.45235e-06	TRUE
M954T566	18.7892	1.68043e-06	TRUE	18.7892	8.95756e-06	TRUE
M955T468	-18.9549	8.40191e-09	TRUE	-18.9549	1.789e-07	TRUE
M955T520	-14.7309	4.6e-06	TRUE	-14.7309	2.04438e-05	TRUE
M955T486	-4.15344	0.00769146	TRUE	-4.15344	0.012004	TRUE
M955T429	-9.98524	2.49463e-05	TRUE	-9.98524	8.62202e-05	TRUE
M956T478	-15.5243	2.09254e-06	TRUE	-15.5243	1.07033e-05	TRUE
M956T520	-7.63594	0.00107462	TRUE	-7.63594	0.00219433	TRUE
M956T463	8.98278	1.71747e-05	TRUE	8.98278	6.27648e-05	TRUE
M957T478	-10.8153	6.96738e-05	TRUE	-10.8153	0.000206938	TRUE
M958T492	2.978	0.0204951	TRUE	2.978	0.0285668	TRUE
M958T448	3.19429	0.0240064	TRUE	3.19429	0.0330989	TRUE
M959T531	-4.68994	0.00972714	TRUE	-4.68994	0.0147619	TRUE
M959T492	1.727	0.115724	FALSE	1.727	0.14202	FALSE
M959T448	16.4631	1.14789e-05	TRUE	16.4631	4.44412e-05	TRUE
M961T458	-13.0527	0.000845336	TRUE	-13.0527	0.00179234	TRUE
M962T498	-0.886212	0.401574	FALSE	-0.886212	0.445964	FALSE
M963T552	-3.69719	0.00510989	TRUE	-3.69719	0.00839075	TRUE
M964T553	-0.729715	0.493319	FALSE	-0.729715	0.535336	FALSE
M964T439	4.43885	0.00612276	TRUE	4.43885	0.00980131	TRUE
M964T517	6.96884	3.92397e-05	TRUE	6.96884	0.000126279	TRUE
M965T491	-6.15435	0.00362968	TRUE	-6.15435	0.00622643	TRUE
M965T567	0.603273	0.560152	FALSE	0.603273	0.601343	FALSE
M965T535	1.16735	0.272134	FALSE	1.16735	0.313776	FALSE
M965T439	8.41479	0.000326525	TRUE	8.41479	0.000800043	TRUE
M965T517	5.02271	0.0010608	TRUE	5.02271	0.00217406	TRUE
M966T567	0.625693	0.557858	FALSE	0.625693	0.599557	FALSE
M966T534	2.56811	0.0373854	TRUE	2.56811	0.0500197	FALSE
M966T463	5.82191	0.00185493	TRUE	5.82191	0.00350125	TRUE
M967T511	-3.09919	0.0113969	TRUE	-3.09919	0.0169024	TRUE
M967T463	11.154	1.3718e-05	TRUE	11.154	5.15437e-05	TRUE
M968T460	-7.55601	9.46983e-05	TRUE	-7.55601	0.000273086	TRUE
M968T512	-1.41953	0.189813	FALSE	-1.41953	0.225634	FALSE
M968T548	-18.3888	1.64528e-07	TRUE	-18.3888	1.36846e-06	TRUE
M968T463	7.81276	4.50361e-05	TRUE	7.81276	0.000142801	TRUE
M969T460	-6.80211	8.9589e-05	TRUE	-6.80211	0.000259419	TRUE
M969T531	-6.58528	0.000739935	TRUE	-6.58528	0.00161153	TRUE
M969T548	-16.4983	2.34499e-06	TRUE	-16.4983	1.16957e-05	TRUE
M969T445_2	12.2617	3.80655e-07	TRUE	12.2617	2.63492e-06	TRUE
M970T531	-7.03015	9.47995e-05	TRUE	-7.03015	0.000273097	TRUE
M970T445	18.5527	1.29129e-06	TRUE	18.5527	7.1673e-06	TRUE
M971T495	0.0279085	0.978308	FALSE	0.0279085	0.979706	FALSE
M971T531	-4.06703	0.00970423	TRUE	-4.06703	0.0147351	TRUE
M971T527	5.52449	0.000440643	TRUE	5.52449	0.00103357	TRUE
M972T467	19.6464	1.46297e-06	TRUE	19.6464	7.99357e-06	TRUE
M972T527	5.14486	0.000968661	TRUE	5.14486	0.00201245	TRUE
M973T467	19.4496	1.96502e-07	TRUE	19.4496	1.58274e-06	TRUE
M973T432	10.0515	1.82071e-06	TRUE	10.0515	9.55701e-06	TRUE
M973T544	4.81406	0.000735796	TRUE	4.81406	0.00160376	TRUE
M974T544	5.18361	0.000787509	TRUE	5.18361	0.00169629	TRUE
M975T519	3.71644	0.00414899	TRUE	3.71644	0.00700158	TRUE
M975T462	-0.767616	0.475055	FALSE	-0.767616	0.517721	FALSE
M975T544	4.17732	0.0027398	TRUE	4.17732	0.00486049	TRUE
M976T462	-4.63917	0.00203164	TRUE	-4.63917	0.0037851	TRUE
M977T462	-4.67183	0.00138155	TRUE	-4.67183	0.00271121	TRUE
M977T525	-11.314	6.7301e-06	TRUE	-11.314	2.80721e-05	TRUE
M978T460	-1.35767	0.230119	FALSE	-1.35767	0.268984	FALSE
M978T457	3.30758	0.0199488	TRUE	3.30758	0.0279024	TRUE
M979T460	-1.33639	0.237127	FALSE	-1.33639	0.276139	FALSE
M979T543	4.0468	0.00603158	TRUE	4.0468	0.00967746	TRUE
M980T468	-7.7931	0.000372713	TRUE	-7.7931	0.00089675	TRUE
M981T481	0.984668	0.35723	FALSE	0.984668	0.399727	FALSE
M981T468	-4.25636	0.00708532	TRUE	-4.25636	0.0111699	TRUE
M981T527	2.61526	0.025842	TRUE	2.61526	0.0354726	TRUE
M982T481	1.13402	0.295436	FALSE	1.13402	0.33759	FALSE
M982T484	-13.53	3.18755e-05	TRUE	-13.53	0.000106113	TRUE
M982T559	-8.88097	6.27043e-05	TRUE	-8.88097	0.000188786	TRUE
M982T465	-0.119923	0.908399	FALSE	-0.119923	0.919553	FALSE
M983T462	13.9668	5.34894e-07	TRUE	13.9668	3.3921e-06	TRUE
M983T551	13.6946	9.00008e-07	TRUE	13.6946	5.29984e-06	TRUE
M983T464	1.52519	0.165059	FALSE	1.52519	0.197887	FALSE
M984T458	0.921949	0.378471	FALSE	0.921949	0.421979	FALSE
M984T462	10.5124	2.21189e-05	TRUE	10.5124	7.74991e-05	TRUE
M985T531	-6.70311	0.00522337	TRUE	-6.70311	0.00855204	TRUE
M985T549	-1.72983	0.117952	FALSE	-1.72983	0.144312	FALSE
M991T535	3.5026	0.00703635	TRUE	3.5026	0.0111052	TRUE
M991T527	-0.35017	0.739622	FALSE	-0.35017	0.767837	FALSE
M992T526	-17.3315	3.23739e-08	TRUE	-17.3315	4.28038e-07	TRUE
M992T535	3.62023	0.0061416	TRUE	3.62023	0.00982586	TRUE
M992T527	-2.95786	0.0201311	TRUE	-2.95786	0.0281014	TRUE
M992T465_1	-2.13921	0.0730978	FALSE	-2.13921	0.093091	FALSE
M992T465_2	-1.08471	0.309412	FALSE	-1.08471	0.351981	FALSE
M993T551	4.89525	0.0042234	TRUE	4.89525	0.00710149	TRUE
M993T527	-1.95508	0.0833517	FALSE	-1.95508	0.105288	FALSE
M993T465	-1.02983	0.331999	FALSE	-1.02983	0.374032	FALSE
M993T443	-8.74181	0.000221598	TRUE	-8.74181	0.000575663	TRUE
M994T548	-12.3596	3.35067e-05	TRUE	-12.3596	0.000110363	TRUE
M994T449	-3.41989	0.0392923	TRUE	-3.41989	0.0524208	FALSE
M995T488	-2.7083	0.0255868	TRUE	-2.7083	0.035174	TRUE
M995T493	-5.31372	0.00171934	TRUE	-5.31372	0.00328738	TRUE
M995T548	-5.57539	0.00199628	TRUE	-5.57539	0.00373038	TRUE
M997T494	-3.76228	0.00699654	TRUE	-3.76228	0.0110486	TRUE
M997T567	-6.93324	0.000122424	TRUE	-6.93324	0.000344188	TRUE
M998T470	7.57204	0.000284289	TRUE	7.57204	0.000710848	TRUE
M999T470	9.63818	0.000175909	TRUE	9.63818	0.00047184	TRUE
M999T584	-1.27145	0.232352	FALSE	-1.27145	0.271368	FALSE
M1000T490	6.56466	0.000236402	TRUE	6.56466	0.000607921	TRUE
M1000T584	-1.2744	0.236018	FALSE	-1.2744	0.274962	FALSE
M1001T528	11.5408	3.91839e-06	TRUE	11.5408	1.80765e-05	TRUE
M1001T490	7.99566	1.34876e-05	TRUE	7.99566	5.08141e-05	TRUE
M1002T528	22.6925	1.00737e-09	TRUE	22.6925	4.21442e-08	TRUE
M1002T490	8.68125	0.00022699	TRUE	8.68125	0.000586409	TRUE
M1002T392	-5.77301	0.00203231	TRUE	-5.77301	0.0037851	TRUE
M1003T537	2.79672	0.02665	TRUE	2.79672	0.0365103	TRUE
M1003T519	-10.0998	2.46018e-05	TRUE	-10.0998	8.51344e-05	TRUE
M1005T552	8.10061	2.13364e-05	TRUE	8.10061	7.52274e-05	TRUE
M1005T536	-10.414	2.96319e-05	TRUE	-10.414	0.000100191	TRUE
M1006T553	4.0937	0.0215824	TRUE	4.0937	0.029978	TRUE
M1006T518	5.12899	0.00117488	TRUE	5.12899	0.00236937	TRUE
M1007T527	10.3177	6.61644e-05	TRUE	10.3177	0.000197928	TRUE
M1008T527	15.0104	1.06156e-06	TRUE	15.0104	6.12253e-06	TRUE
M1008T453	1.10511	0.305348	FALSE	1.10511	0.347781	FALSE
M1008T465	-0.531679	0.607446	FALSE	-0.531679	0.645196	FALSE
M1009T527	16.3097	1.58963e-08	TRUE	16.3097	2.59054e-07	TRUE
M1009T544	16.7337	7.33152e-07	TRUE	16.7337	4.44214e-06	TRUE
M1009T465	-0.981172	0.349889	FALSE	-0.981172	0.391982	FALSE
M1010T513	-3.15267	0.0127675	TRUE	-3.15267	0.0187369	TRUE
M1010T547	-6.6981	0.000284869	TRUE	-6.6981	0.000711665	TRUE
M1010T544	13.8038	1.29684e-07	TRUE	13.8038	1.15945e-06	TRUE
M1011T544	8.93524	6.01799e-06	TRUE	8.93524	2.5597e-05	TRUE
M1011T442	10.026	8.32811e-06	TRUE	10.026	3.40784e-05	TRUE
M1012T569	-1.22478	0.256038	FALSE	-1.22478	0.296437	FALSE
M1014T499	-1.37725	0.207022	FALSE	-1.37725	0.244227	FALSE
M1015T510	-5.61681	0.000563539	TRUE	-5.61681	0.00128006	TRUE
M1015T499	-0.152105	0.883675	FALSE	-0.152105	0.898093	FALSE
M1017T518	5.94489	0.000210131	TRUE	5.94489	0.000551533	TRUE
M1017T527	8.90274	0.000213846	TRUE	8.90274	0.000559151	TRUE
M1018T518	6.32362	8.76863e-05	TRUE	6.32362	0.000254173	TRUE
M1018T527	1.0358	0.326151	FALSE	1.0358	0.368184	FALSE
M1019T527	7.87619	0.000239806	TRUE	7.87619	0.00061442	TRUE
M1019T544	7.88213	1.40567e-05	TRUE	7.88213	5.27456e-05	TRUE
M1020T445	-0.973259	0.371407	FALSE	-0.973259	0.414762	FALSE
M1020T527	4.04411	0.00513262	TRUE	4.04411	0.00842315	TRUE
M1020T544	8.03651	5.35781e-05	TRUE	8.03651	0.000165761	TRUE
M1020T453	4.34648	0.00676853	TRUE	4.34648	0.0107309	TRUE
M1021T445	-5.18926	0.00241082	TRUE	-5.18926	0.00438203	TRUE
M1021T544	6.05535	0.000123858	TRUE	6.05535	0.00034644	TRUE
M1022T468	-8.75264	8.69685e-06	TRUE	-8.75264	3.53807e-05	TRUE
M1022T544	5.46454	0.00189823	TRUE	5.46454	0.00357577	TRUE
M1023T468	-11.4764	4.68793e-07	TRUE	-11.4764	3.07015e-06	TRUE
M1023T521	-6.26954	0.000244409	TRUE	-6.26954	0.000624502	TRUE
M1023T429	-4.63702	0.00155352	TRUE	-4.63702	0.00300519	TRUE
M1024T468	-6.34112	0.000198749	TRUE	-6.34112	0.000523092	TRUE
M1024T463	5.86701	0.000239591	TRUE	5.86701	0.00061442	TRUE
M1026T492	2.99001	0.0144934	TRUE	2.99001	0.0209515	TRUE
M1026T449	5.9583	0.00182892	TRUE	5.9583	0.00345914	TRUE
M1027T531	-4.54591	0.0146304	TRUE	-4.54591	0.0210735	TRUE
M1027T492	2.26318	0.0609273	FALSE	2.26318	0.0786277	FALSE
M1029T458	-8.9111	0.000165571	TRUE	-8.9111	0.000445389	TRUE
M1031T553	-3.26936	0.0146988	TRUE	-3.26936	0.0211503	TRUE
M1032T544	9.71801	9.07563e-06	TRUE	9.71801	3.68681e-05	TRUE
M1032T439	13.417	1.88212e-05	TRUE	13.417	6.77226e-05	TRUE
M1032T518	4.24642	0.00180414	TRUE	4.24642	0.00342193	TRUE
M1033T567	1.73785	0.112926	FALSE	1.73785	0.139073	FALSE
M1033T518	3.94593	0.00767999	TRUE	3.94593	0.0119928	TRUE
M1034T567	0.365451	0.723654	FALSE	0.365451	0.753212	FALSE
M1034T463	4.24401	0.00298719	TRUE	4.24401	0.00525288	TRUE
M1035T513	-0.790469	0.464461	FALSE	-0.790469	0.508548	FALSE
M1035T463	5.6051	0.000591069	TRUE	5.6051	0.00133288	TRUE
M1035T460	-6.35368	8.348e-05	TRUE	-6.35368	0.000242733	TRUE
M1036T513	-3.93561	0.00531992	TRUE	-3.93561	0.00869995	TRUE
M1036T548	-11.4692	6.13728e-05	TRUE	-11.4692	0.000185175	TRUE
M1037T531	-3.50414	0.00585281	TRUE	-3.50414	0.00942841	TRUE
M1037T445	3.79377	0.0122267	TRUE	3.79377	0.0180471	TRUE
M1038T531	-4.29169	0.00158217	TRUE	-4.29169	0.00305638	TRUE
M1038T445	10.327	6.3289e-05	TRUE	10.327	0.000190342	TRUE
M1039T467	14.5907	6.55421e-06	TRUE	14.5907	2.7461e-05	TRUE
M1040T467	10.3345	4.74041e-05	TRUE	10.3345	0.000148795	TRUE
M1043T462	-2.33551	0.0433326	TRUE	-2.33551	0.0571314	FALSE
M1044T462	-4.11212	0.00236734	TRUE	-4.11212	0.00432009	TRUE
M1046T460	-10.7709	1.98119e-06	TRUE	-10.7709	1.02648e-05	TRUE
M1047T460	-9.40997	2.79783e-06	TRUE	-9.40997	1.35915e-05	TRUE
M1050T465	1.14103	0.293886	FALSE	1.14103	0.335955	FALSE
M1051T458	0.192058	0.857266	FALSE	0.192058	0.873788	FALSE
M1054T568	-7.74847	0.000412632	TRUE	-7.74847	0.000978518	TRUE
M1059T527	0.12833	0.902454	FALSE	0.12833	0.914795	FALSE
M1060T527	-0.551753	0.594187	FALSE	-0.551753	0.632311	FALSE
M1060T465	-0.734503	0.481248	FALSE	-0.734503	0.523656	FALSE
M1061T460	-5.22154	0.000561188	TRUE	-5.22154	0.00127887	TRUE
M1062T548	-9.88741	1.99284e-05	TRUE	-9.88741	7.08873e-05	TRUE
M1063T493	-1.39733	0.213007	FALSE	-1.39733	0.250759	FALSE
M1063T548	-9.57277	6.06024e-05	TRUE	-9.57277	0.000183245	TRUE
M1064T567	-3.72838	0.0159449	TRUE	-3.72838	0.0227216	TRUE
M1064T455	3.16693	0.0100415	TRUE	3.16693	0.0151814	TRUE
M1065T567	-6.73915	0.000300068	TRUE	-6.73915	0.000742357	TRUE
M1068T490	5.50228	0.000468478	TRUE	5.50228	0.0010879	TRUE
M1069T490	5.46945	0.000458528	TRUE	5.46945	0.00107015	TRUE
M1069T392	-8.14424	0.000420271	TRUE	-8.14424	0.000990765	TRUE
M1076T453	0.0817228	0.93716	FALSE	0.0817228	0.945253	FALSE
M1076T465	0.122327	0.905728	FALSE	0.122327	0.917512	FALSE
M1077T513	-0.573041	0.588817	FALSE	-0.573041	0.628027	FALSE
M1077T544	9.85504	1.25895e-05	TRUE	9.85504	4.80326e-05	TRUE
M1079T442	11.3157	5.81843e-05	TRUE	11.3157	0.00017708	TRUE
M1084T518	5.40137	0.000407994	TRUE	5.40137	0.000970805	TRUE
M1085T527	8.73217	1.34237e-05	TRUE	8.73217	5.07097e-05	TRUE
M1085T518	9.06301	4.36699e-06	TRUE	9.06301	1.97138e-05	TRUE
M1086T527	7.99302	3.23146e-05	TRUE	7.99302	0.00010732	TRUE
M1087T527	4.86179	0.00201205	TRUE	4.86179	0.00375485	TRUE
M1087T544	9.79173	1.91371e-05	TRUE	9.79173	6.85949e-05	TRUE
M1087T633	-2.18726	0.0633518	FALSE	-2.18726	0.0816438	FALSE
M1087T445	-3.31598	0.018417	TRUE	-3.31598	0.025902	TRUE
M1088T544	13.4394	6.16951e-06	TRUE	13.4394	2.61621e-05	TRUE
M1088T633	-1.27256	0.232525	FALSE	-1.27256	0.271457	FALSE
M1088T453	1.98908	0.0993682	FALSE	1.98908	0.123681	FALSE
M1088T445	-6.89476	0.0137607	TRUE	-6.89476	0.0200176	TRUE
M1089T544	21.6773	1.49956e-08	TRUE	21.6773	2.47251e-07	TRUE
M1090T468	-6.15652	0.000274569	TRUE	-6.15652	0.000689004	TRUE
M1091T468	-7.16803	5.85994e-05	TRUE	-7.16803	0.000177957	TRUE
M1091T34	8.05579	2.50237e-05	TRUE	8.05579	8.63812e-05	TRUE
M1092T463	4.29982	0.00487182	TRUE	4.29982	0.00807076	TRUE
M1094T492	0.942877	0.370637	FALSE	0.942877	0.414067	FALSE
M1094T449	8.84095	5.75e-05	TRUE	8.84095	0.000175378	TRUE
M1100T439	9.17675	9.58366e-05	TRUE	9.17675	0.000275801	TRUE
M1101T567	2.83129	0.0182191	TRUE	2.83129	0.0256624	TRUE
M1102T567	0.921418	0.403683	FALSE	0.921418	0.447773	FALSE
M1102T463	5.35653	0.000357422	TRUE	5.35653	0.000862922	TRUE
M1103T513	-0.625149	0.548453	FALSE	-0.625149	0.591502	FALSE
M1103T463	8.43842	4.20751e-05	TRUE	8.43842	0.000134171	TRUE
M1103T460	-7.18869	3.14216e-05	TRUE	-7.18869	0.000104896	TRUE
M1104T513	-0.591651	0.57065	FALSE	-0.591651	0.611208	FALSE
M1105T532	-4.81221	0.00211171	TRUE	-4.81221	0.00391995	TRUE
M1105T445	8.93113	4.20243e-05	TRUE	8.93113	0.000134162	TRUE
M1106T532	-2.04696	0.081047	FALSE	-2.04696	0.102562	FALSE
M1106T445	6.75155	0.000646793	TRUE	6.75155	0.00143888	TRUE
M1107T467	8.81341	2.42363e-05	TRUE	8.81341	8.41683e-05	TRUE
M1109T622	-9.87917	1.79557e-06	TRUE	-9.87917	9.47831e-06	TRUE
M1110T622	-8.64103	5.95767e-06	TRUE	-8.64103	2.54176e-05	TRUE
M1114T460	-7.91848	1.42252e-05	TRUE	-7.91848	5.30936e-05	TRUE
M1114T457	9.03686	5.8044e-06	TRUE	9.03686	2.49154e-05	TRUE
M1115T460	-8.14899	1.1291e-05	TRUE	-8.14899	4.39567e-05	TRUE
M1120T548	-6.56657	0.0146237	TRUE	-6.56657	0.0210735	TRUE
M1121T547	-10.7923	2.28723e-06	TRUE	-10.7923	1.14911e-05	TRUE
M1122T568	-7.9519	0.00391788	TRUE	-7.9519	0.0066476	TRUE
M1124T402	1.45494	0.20252	FALSE	1.45494	0.239621	FALSE
M1125T402	1.40923	0.215747	FALSE	1.40923	0.253559	FALSE
M1128T465	-0.932279	0.375418	FALSE	-0.932279	0.418741	FALSE
M1129T460	-9.70501	2.32869e-05	TRUE	-9.70501	8.09841e-05	TRUE
M1130T548	-12.9609	3.35501e-06	TRUE	-12.9609	1.58853e-05	TRUE
M1131T548	-12.4437	2.08681e-07	TRUE	-12.4437	1.65235e-06	TRUE
M1133T568	-3.46791	0.00606547	TRUE	-3.46791	0.00972627	TRUE
M1133T618	-10.4184	3.10542e-06	TRUE	-10.4184	1.49305e-05	TRUE
M1134T618	-10.7157	7.71221e-06	TRUE	-10.7157	3.17435e-05	TRUE
M1135T620	-11.7659	1.42446e-06	TRUE	-11.7659	7.8136e-06	TRUE
M1136T490	3.99782	0.00359947	TRUE	3.99782	0.00618597	TRUE
M1136T524	6.06568	0.00172783	TRUE	6.06568	0.00330137	TRUE
M1136T621	-12.1316	1.85357e-06	TRUE	-12.1316	9.7113e-06	TRUE
M1137T490	3.34325	0.0112743	TRUE	3.34325	0.0167478	TRUE
M1138T419	16.114	1.8614e-08	TRUE	16.114	2.91035e-07	TRUE
M1139T419	7.28939	0.000420099	TRUE	7.28939	0.000990765	TRUE
M1144T465	1.14223	0.288538	FALSE	1.14223	0.330365	FALSE
M1146T547	-13.6361	7.68947e-05	TRUE	-13.6361	0.000225692	TRUE
M1150T406	4.75909	0.00478297	TRUE	4.75909	0.00794705	TRUE
M1152T435	12.0093	2.90092e-07	TRUE	12.0093	2.15683e-06	TRUE
M1152T518	4.73051	0.00134931	TRUE	4.73051	0.00266159	TRUE
M1153T527	7.64371	2.13632e-05	TRUE	7.64371	7.52274e-05	TRUE
M1153T435	11.5329	4.47596e-07	TRUE	11.5329	2.97208e-06	TRUE
M1154T435	11.1746	6.53513e-07	TRUE	11.1746	4.03768e-06	TRUE
M1154T445	-1.65375	0.154453	FALSE	-1.65375	0.185967	FALSE
M1155T435	13.0999	1.31811e-07	TRUE	13.0999	1.17291e-06	TRUE
M1155T544	10.0141	4.35416e-06	TRUE	10.0141	1.97138e-05	TRUE
M1155T445	-8.2055	3.14492e-05	TRUE	-8.2055	0.000104896	TRUE
M1156T544	8.94195	1.05409e-05	TRUE	8.94195	4.17911e-05	TRUE
M1158T468	-6.39554	0.000255752	TRUE	-6.39554	0.000648754	TRUE
M1162T526	0.79565	0.501086	FALSE	0.79565	0.543344	FALSE
M1164T538	16.4544	4.96248e-06	TRUE	16.4544	2.18022e-05	TRUE
M1165T538	13.4836	3.86692e-07	TRUE	13.4836	2.66314e-06	TRUE
M1166T449	-18.3888	4.54512e-06	TRUE	-18.3888	2.03189e-05	TRUE
M1167T449	-17.6414	2.74328e-07	TRUE	-17.6414	2.06151e-06	TRUE
M1168T434	-0.77153	0.466328	FALSE	-0.77153	0.509796	FALSE
M1169T567	1.29553	0.226207	FALSE	1.29553	0.264632	FALSE
M1169T434	-3.72143	0.0116969	TRUE	-3.72143	0.0173016	TRUE
M1170T463	2.75276	0.0217646	TRUE	2.75276	0.0301861	TRUE
M1171T513	-4.75016	0.00219368	TRUE	-4.75016	0.00404266	TRUE
M1171T460	-5.15598	0.00922027	TRUE	-5.15598	0.0140918	TRUE
M1173T532	-2.92427	0.0259013	TRUE	-2.92427	0.0355366	TRUE
M1173T445	4.19461	0.00730608	TRUE	4.19461	0.0114728	TRUE
M1174T522	4.81518	0.000998854	TRUE	4.81518	0.00206779	TRUE
M1175T522	7.24942	9.91078e-05	TRUE	7.24942	0.000284048	TRUE
M1178T438	0.775034	0.458081	FALSE	0.775034	0.502938	FALSE
M1179T438	-0.555398	0.591153	FALSE	-0.555398	0.630278	FALSE
M1180T462	-2.32213	0.0466233	TRUE	-2.32213	0.0611536	FALSE
M1181T462	-2.13298	0.0852395	FALSE	-2.13298	0.107614	FALSE
M1182T460	-7.35423	2.53817e-05	TRUE	-7.35423	8.7003e-05	TRUE
M1182T462	-14.3491	7.28546e-07	TRUE	-14.3491	4.42975e-06	TRUE
M1183T460	-10.6338	2.33169e-06	TRUE	-10.6338	1.16501e-05	TRUE
M1183T462	-5.13702	0.00259349	TRUE	-5.13702	0.00465699	TRUE
M1186T464	4.07308	0.0100755	TRUE	4.07308	0.0152241	TRUE
M1196T465	-2.30831	0.0559475	FALSE	-2.30831	0.0726022	FALSE
M1197T460	-4.9354	0.00194052	TRUE	-4.9354	0.00363589	TRUE
M1198T548	-8.35396	0.000145283	TRUE	-8.35396	0.000395704	TRUE
M1199T548	-14.8844	9.4969e-06	TRUE	-14.8844	3.83019e-05	TRUE
M1201T568	-2.48439	0.0537072	FALSE	-2.48439	0.0698243	FALSE
M1208T485	-15.0042	3.50212e-08	TRUE	-15.0042	4.58712e-07	TRUE
M1210T435	1.78326	0.11173	FALSE	1.78326	0.137843	FALSE
M1220T435	3.72559	0.00557248	TRUE	3.72559	0.00903915	TRUE
M1220T522	5.61181	0.0017353	TRUE	5.61181	0.00331338	TRUE
M1221T435	2.54143	0.036541	TRUE	2.54143	0.0490539	TRUE
M1221T522	4.30548	0.0064012	TRUE	4.30548	0.0102004	TRUE
M1222T435	4.06951	0.0046737	TRUE	4.06951	0.00777932	TRUE
M1223T435	2.59105	0.0339184	TRUE	2.59105	0.0456644	TRUE
M1226T450	-13.5415	1.25764e-07	TRUE	-13.5415	1.14454e-06	TRUE
M1227T450	-10.292	1.10827e-05	TRUE	-10.292	4.34472e-05	TRUE
M1234T486	0.912072	0.402388	FALSE	0.912072	0.446691	FALSE
M1235T486	-0.480403	0.642594	FALSE	-0.480403	0.679439	FALSE
M1236T435	3.52993	0.00671264	TRUE	3.52993	0.0106604	TRUE
M1236T505	0.471069	0.647707	FALSE	0.471069	0.684586	FALSE
M1237T567	2.42038	0.0752949	FALSE	2.42038	0.0956283	FALSE
M1237T435	3.18864	0.0137559	TRUE	3.18864	0.0200176	TRUE
M1237T505	4.27611	0.00249028	TRUE	4.27611	0.00450048	TRUE
M1238T505	1.43254	0.200127	FALSE	1.43254	0.236991	FALSE
M1238T463	5.40354	0.00086776	TRUE	5.40354	0.00183711	TRUE
M1241T533	0.945432	0.438828	FALSE	0.945432	0.484266	FALSE
M1248T462	-13.8249	8.92555e-08	TRUE	-13.8249	9.06461e-07	TRUE
M1248T495	-20.4572	1.07704e-08	TRUE	-20.4572	2.02614e-07	TRUE
M1249T462	-7.79829	1.91085e-05	TRUE	-7.79829	6.85803e-05	TRUE
M1249T495	-21.4296	4.42857e-09	TRUE	-21.4296	1.19585e-07	TRUE
M1249T460	-8.5179	7.55341e-06	TRUE	-8.5179	3.11815e-05	TRUE
M1250T462	-9.60815	5.24683e-05	TRUE	-9.60815	0.000162686	TRUE
M1250T514	0.667435	0.533157	FALSE	0.667435	0.576114	FALSE
M1250T460	-10.7524	6.60871e-05	TRUE	-10.7524	0.000197908	TRUE
M1251T514	0.922984	0.396295	FALSE	0.922984	0.440799	FALSE
M1252T514	8.20933	0.000143189	TRUE	8.20933	0.000391571	TRUE
M1260T487	-15.2003	1.10545e-06	TRUE	-15.2003	6.30433e-06	TRUE
M1261T487	-6.79763	6.93888e-05	TRUE	-6.79763	0.000206691	TRUE
M1263T505	14.289	5.71013e-08	TRUE	14.289	6.53285e-07	TRUE
M1264T505	1.84868	0.0987893	FALSE	1.84868	0.12307	FALSE
M1264T522	3.86832	0.0101369	TRUE	3.86832	0.0152762	TRUE
M1264T465	-0.0417222	0.967832	FALSE	-0.0417222	0.970949	FALSE
M1265T522	17.2449	1.18895e-08	TRUE	17.2449	2.12269e-07	TRUE
M1266T522	4.27333	0.00333862	TRUE	4.27333	0.00579093	TRUE
M1267T522	2.31227	0.0685297	FALSE	2.31227	0.0879125	FALSE
M1268T522	18.2897	1.08589e-06	TRUE	18.2897	6.23721e-06	TRUE
M1272T449	-9.68481	2.2333e-06	TRUE	-9.68481	1.132e-05	TRUE
M1276T513	1.72388	0.132593	FALSE	1.72388	0.16103	FALSE
M1278T435	0.42695	0.681875	FALSE	0.42695	0.715306	FALSE
M1278T530	34.2882	9.75374e-09	TRUE	34.2882	1.92533e-07	TRUE
M1288T435	1.77021	0.113451	FALSE	1.77021	0.139537	FALSE
M1289T435	1.54678	0.167058	FALSE	1.54678	0.200112	FALSE
M1290T435	1.97283	0.0934639	FALSE	1.97283	0.116851	FALSE
M1290T522	5.66917	0.00233211	TRUE	5.66917	0.00426412	TRUE
M1291T522	3.87886	0.00828167	TRUE	3.87886	0.0128393	TRUE
M1292T538	38.5526	1.25122e-09	TRUE	38.5526	5.01026e-08	TRUE
M1293T538	11.6279	5.74969e-05	TRUE	11.6279	0.000175378	TRUE
M1304T435	1.50852	0.176473	FALSE	1.50852	0.21112	FALSE
M1305T435	1.36747	0.213262	FALSE	1.36747	0.250955	FALSE
M1316T462	-9.30813	3.45296e-06	TRUE	-9.30813	1.62393e-05	TRUE
M1317T462	-12.873	1.08523e-05	TRUE	-12.873	4.26633e-05	TRUE
M1317T460	-7.26981	5.96989e-05	TRUE	-7.26981	0.000180904	TRUE
M1318T514	4.54025	0.00140228	TRUE	4.54025	0.002741	TRUE
M1319T514	11.1109	6.98342e-07	TRUE	11.1109	4.27391e-06	TRUE
M1322T522	24.974	2.23258e-08	TRUE	24.974	3.29365e-07	TRUE
M1323T522	15.2052	4.5165e-07	TRUE	15.2052	2.97876e-06	TRUE
M1330T505	5.9006	0.00121924	TRUE	5.9006	0.0024411	TRUE
M1331T505	8.3027	1.82061e-05	TRUE	8.3027	6.60178e-05	TRUE
M1332T522	27.6251	2.05292e-07	TRUE	27.6251	1.63475e-06	TRUE
M1333T522	30.4705	3.71638e-08	TRUE	30.4705	4.75663e-07	TRUE
M1334T522	4.28003	0.00771993	TRUE	4.28003	0.0120417	TRUE
M1335T522	12.7027	3.42241e-05	TRUE	12.7027	0.00011233	TRUE
M1344T580	5.38745	0.00296242	TRUE	5.38745	0.0052126	TRUE
M1345T580	8.27974	0.000417201	TRUE	8.27974	0.000986147	TRUE
M1346T435	-1.13204	0.303724	FALSE	-1.13204	0.346072	FALSE
M1346T590	34.1515	3.53627e-07	TRUE	34.1515	2.50251e-06	TRUE
M1347T590	5.93974	0.00191567	TRUE	5.93974	0.00359428	TRUE
M1348T522	18.1928	5.02135e-07	TRUE	18.1928	3.22079e-06	TRUE
M1348T599	7.11461	0.000800428	TRUE	7.11461	0.00171792	TRUE
M1349T522	31.4767	2.55776e-09	TRUE	31.4767	8.63782e-08	TRUE
M1349T599	16.2725	4.48516e-07	TRUE	16.2725	2.97208e-06	TRUE
M1351T609	-15.1726	1.36618e-06	TRUE	-15.1726	7.50862e-06	TRUE
M1355T432	-23.5726	2.82336e-07	TRUE	-23.5726	2.11601e-06	TRUE
M1356T435	0.535428	0.608456	FALSE	0.535428	0.646024	FALSE
M1356T432	-24.6818	6.62704e-08	TRUE	-24.6818	7.19984e-07	TRUE
M1357T435	0.466554	0.657724	FALSE	0.466554	0.693083	FALSE
M1357T432	-20.7326	3.6116e-08	TRUE	-20.7326	4.66512e-07	TRUE
M1358T435	0.963878	0.374073	FALSE	0.963878	0.417407	FALSE
M1366T580	6.94529	0.000931637	TRUE	6.94529	0.00195454	TRUE
M1368T590	6.92061	0.00096402	TRUE	6.92061	0.00200605	TRUE
M1369T590	9.32382	0.00018992	TRUE	9.32382	0.000503163	TRUE
M1370T581	3.31035	0.0207456	TRUE	3.31035	0.0288728	TRUE
M1371T581	3.73041	0.0126952	TRUE	3.73041	0.0186405	TRUE
M1372T435	-0.573363	0.586051	FALSE	-0.573363	0.625552	FALSE
M1372T590	3.67923	0.0123205	TRUE	3.67923	0.0181664	TRUE
M1373T590	7.71367	0.000582006	TRUE	7.71367	0.00131668	TRUE
M1374T599	9.40799	6.53784e-05	TRUE	9.40799	0.000195995	TRUE
M1375T599	9.76184	7.75834e-05	TRUE	9.76184	0.000227237	TRUE
M1376T608	-14.5618	9.27268e-08	TRUE	-14.5618	9.28261e-07	TRUE
M1377T608	-8.64621	5.94891e-06	TRUE	-8.64621	2.54176e-05	TRUE
M1379T617	-10.3534	4.71969e-05	TRUE	-10.3534	0.000148644	TRUE
M1384T462	-6.34389	0.000424323	TRUE	-6.34389	0.000999476	TRUE
M1384T586	-18.8008	4.31326e-09	TRUE	-18.8008	1.18847e-07	TRUE
M1385T586	-21.988	4.18928e-08	TRUE	-21.988	5.10546e-07	TRUE
M1386T595	1.1545	0.297274	FALSE	1.1545	0.339413	FALSE
M1387T595	0.0886247	0.932771	FALSE	0.0886247	0.941504	FALSE
M1388T603	2.15415	0.0746689	FALSE	2.15415	0.0949623	FALSE
M1389T604	1.13958	0.282254	FALSE	1.13958	0.324113	FALSE
M1392T581	16.946	1.63621e-06	TRUE	16.946	8.78601e-06	TRUE
M1393T581	1.48395	0.196893	FALSE	1.48395	0.233655	FALSE
M1394T590	3.676	0.0135666	TRUE	3.676	0.0197955	TRUE
M1395T590	35.2917	2.50102e-07	TRUE	35.2917	1.92064e-06	TRUE
M1396T582	-2.78077	0.0329671	TRUE	-2.78077	0.0444905	TRUE
M1397T582	-2.64034	0.0426039	TRUE	-2.64034	0.0563296	FALSE
M1398T591	-0.737248	0.479688	FALSE	-0.737248	0.522364	FALSE
M1399T591	-1.32863	0.240205	FALSE	-1.32863	0.279492	FALSE
M1400T522	24.9572	1.17992e-07	TRUE	24.9572	1.08082e-06	TRUE
M1400T590	3.3859	0.0080848	TRUE	3.3859	0.0125758	TRUE
M1400T599	2.9268	0.0268606	TRUE	2.9268	0.0367628	TRUE
M1401T522	4.16221	0.00846452	TRUE	4.16221	0.0130939	TRUE
M1401T599	3.28932	0.0186805	TRUE	3.28932	0.0262595	TRUE
M1402T522	27.0021	6.1026e-08	TRUE	27.0021	6.79789e-07	TRUE
M1402T599	25.5304	3.5444e-07	TRUE	25.5304	2.50251e-06	TRUE
M1402T608	-0.463814	0.66109	FALSE	-0.463814	0.695584	FALSE
M1402T509	22.127	1.59262e-06	TRUE	22.127	8.58481e-06	TRUE
M1403T608	15.4774	5.62669e-08	TRUE	15.4774	6.46377e-07	TRUE
M1404T617	-23.9202	1.66238e-07	TRUE	-23.9202	1.37817e-06	TRUE
M1405T617	-25.674	6.60443e-07	TRUE	-25.674	4.0597e-06	TRUE
M1406T617	-25.8302	2.88344e-07	TRUE	-25.8302	2.14954e-06	TRUE
M1407T617	-28.7248	1.57548e-08	TRUE	-28.7248	2.5825e-07	TRUE
M1408T595	5.01981	0.000583306	TRUE	5.01981	0.00131855	TRUE
M1409T595	4.49499	0.00250842	TRUE	4.49499	0.00452453	TRUE
M1412T595	-22.3446	1.58385e-07	TRUE	-22.3446	1.3292e-06	TRUE
M1413T595	-25.2976	2.57434e-08	TRUE	-25.2976	3.70045e-07	TRUE
M1414T604	-4.23949	0.00464673	TRUE	-4.23949	0.00773903	TRUE
M1415T604	-3.19628	0.0228368	TRUE	-3.19628	0.0315328	TRUE
M1416T522	14.455	5.39191e-07	TRUE	14.455	3.4002e-06	TRUE
M1417T612	-13.0983	1.34094e-05	TRUE	-13.0983	5.07097e-05	TRUE
M1418T583	-7.93679	0.00018203	TRUE	-7.93679	0.000485471	TRUE
M1419T583	-11.5479	8.40065e-07	TRUE	-11.5479	5.01e-06	TRUE
M1420T591	0.188995	0.855339	FALSE	0.188995	0.872141	FALSE
M1421T591	5.43869	0.000669591	TRUE	5.43869	0.00148134	TRUE
M1422T599	17.5499	7.31932e-08	TRUE	17.5499	7.77123e-07	TRUE
M1423T432	-21.6512	3.95393e-08	TRUE	-21.6512	4.97247e-07	TRUE
M1423T599	3.72103	0.00884709	TRUE	3.72103	0.013618	TRUE
M1424T435	-0.31722	0.760585	FALSE	-0.31722	0.786976	FALSE
M1424T592	-6.00292	0.00139621	TRUE	-6.00292	0.00273103	TRUE
M1424T608	5.16048	0.00168483	TRUE	5.16048	0.00323243	TRUE
M1425T435	-1.02194	0.350346	FALSE	-1.02194	0.392181	FALSE
M1425T592	-25.8774	4.32225e-09	TRUE	-25.8774	1.18847e-07	TRUE
M1426T590	-23.215	2.42783e-07	TRUE	-23.215	1.87588e-06	TRUE
M1426T600	-5.5789	0.000535849	TRUE	-5.5789	0.00122711	TRUE
M1426T617	-5.57469	0.0025247	TRUE	-5.57469	0.00454596	TRUE
M1427T617	-5.43793	0.0027415	TRUE	-5.43793	0.00486049	TRUE
M1427T600	-5.15038	0.00063996	TRUE	-5.15038	0.00143047	TRUE
M1428T599	-9.0654	1.15579e-05	TRUE	-9.0654	4.46852e-05	TRUE
M1428T608	2.99332	0.0155623	TRUE	2.99332	0.0222444	TRUE
M1429T599	-9.31498	6.29732e-06	TRUE	-9.31498	2.6636e-05	TRUE
M1429T608	1.27188	0.234836	FALSE	1.27188	0.274009	FALSE
M1430T608	1.72275	0.140795	FALSE	1.72275	0.170327	FALSE
M1430T617	-23.9244	1.23657e-06	TRUE	-23.9244	6.93221e-06	TRUE
M1431T616	-21.0103	1.11282e-08	TRUE	-21.0103	2.05327e-07	TRUE
M1433T625	-24.3797	3.69981e-07	TRUE	-24.3797	2.58618e-06	TRUE
M1434T596	-20.3858	1.07145e-06	TRUE	-20.3858	6.1669e-06	TRUE
M1434T497	35.0959	1.8424e-07	TRUE	35.0959	1.50562e-06	TRUE
M1435T596	-17.1183	1.44568e-07	TRUE	-17.1183	1.24684e-06	TRUE
M1435T497	40.4836	3.70317e-08	TRUE	40.4836	4.75663e-07	TRUE
M1436T603	-7.8613	0.000154168	TRUE	-7.8613	0.000419139	TRUE
M1437T604	-6.00556	0.000408644	TRUE	-6.00556	0.000971526	TRUE
M1440T604	-21.5241	1.47844e-06	TRUE	-21.5241	8.0624e-06	TRUE
M1441T604	-27.3884	9.13986e-08	TRUE	-27.3884	9.21547e-07	TRUE
M1442T612	-10.347	4.84228e-05	TRUE	-10.347	0.000151483	TRUE
M1443T427	4.63325	0.000990539	TRUE	4.63325	0.00205209	TRUE
M1443T612	-11.1251	9.14287e-06	TRUE	-11.1251	3.70339e-05	TRUE
M1444T427	3.35774	0.0156072	TRUE	3.35774	0.0222972	TRUE
M1444T584	-16.0389	1.44766e-05	TRUE	-16.0389	5.38168e-05	TRUE
M1444T496	3.30358	0.00797248	TRUE	3.30358	0.0124149	TRUE
M1445T427	4.34065	0.00241228	TRUE	4.34065	0.00438203	TRUE
M1445T496	5.35224	0.00127304	TRUE	5.35224	0.00253295	TRUE
M1446T427	4.41975	0.00133302	TRUE	4.41975	0.00263688	TRUE
M1446T592	-17.6196	7.51201e-09	TRUE	-17.6196	1.65797e-07	TRUE
M1446T484	-4.73528	0.00118827	TRUE	-4.73528	0.00238932	TRUE
M1447T592	-14.8121	5.84548e-08	TRUE	-14.8121	6.60681e-07	TRUE
M1447T484	-9.95504	5.31329e-06	TRUE	-9.95504	2.3162e-05	TRUE
M1448T600	-5.50042	0.0023003	TRUE	-5.50042	0.00421696	TRUE
M1449T600	-3.59077	0.0140494	TRUE	-3.59077	0.0204044	TRUE
M1449T475	1.45288	0.182277	FALSE	1.45288	0.217506	FALSE
M1450T608	-3.6828	0.00812702	TRUE	-3.6828	0.0126345	TRUE
M1454T608	-38.8464	9.71377e-10	TRUE	-38.8464	4.21442e-08	TRUE
M1454T484	2.7592	0.0208286	TRUE	2.7592	0.0289739	TRUE
M1455T608	-9.61476	0.000596749	TRUE	-9.61476	0.0013446	TRUE
M1455T484	2.51731	0.0324638	TRUE	2.51731	0.0439594	TRUE
M1456T617	-3.97308	0.0100806	TRUE	-3.97308	0.0152241	TRUE
M1456T497	41.7627	3.40862e-12	TRUE	41.7627	1.1943e-09	TRUE
M1456T484	0.376157	0.738368	FALSE	0.376157	0.767104	FALSE
M1457T616	-22.08	7.47263e-07	TRUE	-22.08	4.50447e-06	TRUE
M1460T498	6.163	0.00162087	TRUE	6.163	0.00311826	TRUE
M1460T509	3.01822	0.0144066	TRUE	3.01822	0.0208692	TRUE
M1461T498	37.2011	8.9225e-09	TRUE	37.2011	1.83264e-07	TRUE
M1461T509	12.7011	2.20462e-06	TRUE	12.7011	1.12151e-05	TRUE
M1462T590	8.61233	0.000343282	TRUE	8.61233	0.000833089	TRUE
M1462T497	25.3179	5.1245e-08	TRUE	25.3179	6.01003e-07	TRUE
M1462T509	10.6834	6.30028e-06	TRUE	10.6834	2.6636e-05	TRUE
M1463T590	6.94887	0.000941	TRUE	6.94887	0.00196544	TRUE
M1463T497	34.6207	2.13795e-10	TRUE	34.6207	1.42302e-08	TRUE
M1464T473	3.69068	0.0085177	TRUE	3.69068	0.0131543	TRUE
M1465T427	2.9924	0.014619	TRUE	2.9924	0.0210735	TRUE
M1465T599	10.1304	0.000129984	TRUE	10.1304	0.00036038	TRUE
M1466T427	3.22518	0.0132408	TRUE	3.22518	0.0193705	TRUE
M1467T427	2.93511	0.0158554	TRUE	2.93511	0.0226171	TRUE
M1467T608	-17.4879	1.02937e-08	TRUE	-17.4879	1.97625e-07	TRUE
M1468T523	21.8112	3.46854e-07	TRUE	21.8112	2.48366e-06	TRUE
M1469T523	24.123	1.41155e-09	TRUE	24.123	5.27545e-08	TRUE
M1471T455	-4.37308	0.00480205	TRUE	-4.37308	0.0079693	TRUE
M1472T593	-22.2001	3.18496e-06	TRUE	-22.2001	1.52604e-05	TRUE
M1472T484	-5.1416	0.000490756	TRUE	-5.1416	0.00113217	TRUE
M1473T593	-30.5278	3.66814e-07	TRUE	-30.5278	2.57613e-06	TRUE
M1473T484	-7.25907	4.23658e-05	TRUE	-7.25907	0.000134792	TRUE
M1474T601	-12.7627	4.80202e-05	TRUE	-12.7627	0.00015056	TRUE
M1474T484	-5.32794	0.00056327	TRUE	-5.32794	0.00128006	TRUE
M1475T601	-26.4825	3.45264e-07	TRUE	-26.4825	2.48366e-06	TRUE
M1476T608	-9.45852	0.000185452	TRUE	-9.45852	0.00049179	TRUE
M1476T501	2.04863	0.0692549	FALSE	2.04863	0.088721	FALSE
M1477T608	-8.58844	0.000297285	TRUE	-8.58844	0.000736772	TRUE
M1478T590	12.3374	1.78012e-05	TRUE	12.3374	6.4782e-05	TRUE
M1478T477	3.552	0.00545135	TRUE	3.552	0.00887348	TRUE
M1479T590	16.4675	5.57115e-06	TRUE	16.4675	2.40245e-05	TRUE
M1480T599	18.4026	1.44421e-08	TRUE	18.4026	2.39534e-07	TRUE
M1480T484	-3.42611	0.00684565	TRUE	-3.42611	0.0108348	TRUE
M1481T599	26.0564	3.48704e-07	TRUE	26.0564	2.48366e-06	TRUE
M1481T484	-4.47258	0.00133681	TRUE	-4.47258	0.00264251	TRUE
M1482T498	25.5602	6.63546e-10	TRUE	25.5602	3.09986e-08	TRUE
M1483T498	26.2832	5.18695e-10	TRUE	26.2832	2.68522e-08	TRUE
M1483T479	11.6282	5.82443e-06	TRUE	11.6282	2.49631e-05	TRUE
M1484T496	23.6645	1.99238e-09	TRUE	23.6645	6.98081e-08	TRUE
M1485T496	26.3567	2.66523e-08	TRUE	26.3567	3.71674e-07	TRUE
M1486T498	14.3146	4.86513e-07	TRUE	14.3146	3.14215e-06	TRUE
M1486T509	8.78095	0.000145407	TRUE	8.78095	0.000395704	TRUE
M1487T498	12.5201	5.31217e-07	TRUE	12.5201	3.37642e-06	TRUE
M1487T509	10.5536	5.00346e-05	TRUE	10.5536	0.000156003	TRUE
M1488T591	0.199842	0.849264	FALSE	0.199842	0.866262	FALSE
M1488T498	6.03406	0.000144214	TRUE	6.03406	0.000393223	TRUE
M1488T509	7.4175	0.000293606	TRUE	7.4175	0.000729589	TRUE
M1489T591	0.21231	0.839992	FALSE	0.21231	0.858993	FALSE
M1489T498	0.421259	0.684791	FALSE	0.421259	0.717558	FALSE
M1490T599	3.61856	0.0124478	TRUE	3.61856	0.0183348	TRUE
M1490T517	6.10786	0.000123265	TRUE	6.10786	0.000345858	TRUE
M1491T599	3.9971	0.00693118	TRUE	3.9971	0.0109577	TRUE
M1491T517	2.64799	0.0244789	TRUE	2.64799	0.0337337	TRUE
M1492T435	-1.68256	0.132202	FALSE	-1.68256	0.160626	FALSE
M1492T517	1.19276	0.261307	FALSE	1.19276	0.302163	FALSE
M1493T608	7.55661	0.000161998	TRUE	7.55661	0.000437878	TRUE
M1493T517	-1.06419	0.315476	FALSE	-1.06419	0.357863	FALSE
M1494T617	-17.5503	1.55149e-06	TRUE	-17.5503	8.41168e-06	TRUE
M1495T617	-30.9555	5.1055e-09	TRUE	-30.9555	1.26644e-07	TRUE
M1495T495	-9.04092	7.00814e-05	TRUE	-9.04092	0.000207651	TRUE
M1496T617	-22.6732	1.15336e-08	TRUE	-22.6732	2.07235e-07	TRUE
M1496T479	5.66812	0.00222375	TRUE	5.66812	0.00409539	TRUE
M1497T479	9.19873	3.59975e-05	TRUE	9.19873	0.000117327	TRUE
M1502T502	-2.40791	0.0408376	TRUE	-2.40791	0.0541988	FALSE
M1503T502	-1.76268	0.115933	FALSE	-1.76268	0.142214	FALSE
M1504T517	-1.71577	0.11728	FALSE	-1.71577	0.143679	FALSE
M1505T517	-0.989789	0.348997	FALSE	-0.989789	0.391139	FALSE
M1506T496	7.9464	0.000237426	TRUE	7.9464	0.000609995	TRUE
M1506T485	-10.7135	4.77036e-06	TRUE	-10.7135	2.10413e-05	TRUE
M1506T517	-0.994708	0.344725	FALSE	-0.994708	0.38697	FALSE
M1507T600	7.70008	4.67452e-05	TRUE	7.70008	0.000147553	TRUE
M1507T496	5.56654	0.00114198	TRUE	5.56654	0.0023095	TRUE
M1507T485	-9.6684	0.000253299	TRUE	-9.6684	0.000644697	TRUE
M1508T498	10.3633	2.11645e-05	TRUE	10.3633	7.49042e-05	TRUE
M1508T480	4.17612	0.00666711	TRUE	4.17612	0.010594	TRUE
M1509T498	12.6966	4.25749e-07	TRUE	12.6966	2.86308e-06	TRUE
M1509T480	6.87901	0.000730552	TRUE	6.87901	0.00159481	TRUE
M1510T497	6.66058	0.000272485	TRUE	6.66058	0.000685615	TRUE
M1510T480	48.2363	1.74859e-11	TRUE	48.2363	2.57963e-09	TRUE
M1511T497	9.0685	5.83772e-05	TRUE	9.0685	0.000177474	TRUE
M1511T507	-3.19488	0.0124924	TRUE	-3.19488	0.0183724	TRUE
M1512T517	6.21971	0.000163402	TRUE	6.21971	0.000440823	TRUE
M1513T517	5.49165	0.000332042	TRUE	5.49165	0.000811432	TRUE
M1514T592	-25.2746	1.34663e-07	TRUE	-25.2746	1.18699e-06	TRUE
M1514T517	5.2361	0.00044928	TRUE	5.2361	0.00105119	TRUE
M1515T592	-26.6234	4.71987e-09	TRUE	-26.6234	1.24467e-07	TRUE
M1516T600	-3.51495	0.00561333	TRUE	-3.51495	0.00908964	TRUE
M1516T528	9.52017	4.72663e-05	TRUE	9.52017	0.000148695	TRUE
M1517T432	5.31295	0.000370281	TRUE	5.31295	0.0008932	TRUE
M1517T600	-0.787247	0.465149	FALSE	-0.787247	0.508904	FALSE
M1517T528	6.37783	0.000101524	TRUE	6.37783	0.000289199	TRUE
M1518T432	5.32411	0.000399529	TRUE	5.32411	0.000953089	TRUE
M1518T608	1.52558	0.158536	FALSE	1.52558	0.190393	FALSE
M1518T517	-11.9894	1.2999e-06	TRUE	-11.9894	7.20082e-06	TRUE
M1519T432	6.21237	0.000122562	TRUE	6.21237	0.000344231	TRUE
M1519T608	0.387898	0.711909	FALSE	0.387898	0.742643	FALSE
M1519T517	-13.897	4.51885e-06	TRUE	-13.897	2.02629e-05	TRUE
M1521T616	-29.1468	1.33147e-09	TRUE	-29.1468	5.07259e-08	TRUE
M1522T484	-2.93635	0.0148784	TRUE	-2.93635	0.0213977	TRUE
M1522T487	7.4323	0.000119255	TRUE	7.4323	0.000335951	TRUE
M1523T484	-0.200995	0.844858	FALSE	-0.200995	0.863024	FALSE
M1523T487	10.619	1.70744e-05	TRUE	10.619	6.24797e-05	TRUE
M1528T497	5.78903	0.000264351	TRUE	5.78903	0.000668751	TRUE
M1528T509	14.839	1.15943e-07	TRUE	14.839	1.06743e-06	TRUE
M1528T505	-1.19117	0.264752	FALSE	-1.19117	0.305769	FALSE
M1529T497	7.69515	1.75275e-05	TRUE	7.69515	6.38875e-05	TRUE
M1529T509	10.2518	7.25723e-06	TRUE	10.2518	3.00917e-05	TRUE
M1529T505	-3.69991	0.00621294	TRUE	-3.69991	0.00993433	TRUE
M1530T590	8.54523	0.000353543	TRUE	8.54523	0.000855769	TRUE
M1530T517	-3.16536	0.0110337	TRUE	-3.16536	0.0164508	TRUE
M1531T590	5.12516	0.00363199	TRUE	5.12516	0.00622659	TRUE
M1531T517	-3.67723	0.00483661	TRUE	-3.67723	0.00801834	TRUE
M1532T497	-3.70569	0.00426494	TRUE	-3.70569	0.00715846	TRUE
M1533T427	2.73545	0.0270295	TRUE	2.73545	0.036958	TRUE
M1533T498	-2.23363	0.0533855	FALSE	-2.23363	0.0694705	FALSE
M1534T427	2.70748	0.0248682	TRUE	2.70748	0.0342365	TRUE
M1534T482	23.011	6.16005e-08	TRUE	23.011	6.79789e-07	TRUE
M1535T482	6.16562	0.00136953	TRUE	6.16562	0.00269388	TRUE
M1536T523	15.7102	1.06071e-06	TRUE	15.7102	6.12253e-06	TRUE
M1536T506	0.33862	0.744933	FALSE	0.33862	0.772207	FALSE
M1537T522	10.9225	6.32405e-06	TRUE	10.9225	2.66962e-05	TRUE
M1537T506	-2.32919	0.0467554	TRUE	-2.32919	0.0612409	FALSE
M1538T504	-2.02185	0.0982593	FALSE	-2.02185	0.122518	FALSE
M1539T504	-2.53591	0.051024	FALSE	-2.53591	0.0664902	FALSE
M1540T504	-16.6329	3.95375e-06	TRUE	-16.6329	1.81976e-05	TRUE
M1542T601	-21.7241	2.22437e-07	TRUE	-21.7241	1.75138e-06	TRUE
M1543T601	-22.0097	2.12982e-06	TRUE	-22.0097	1.08741e-05	TRUE
M1544T608	-10.2791	5.69284e-05	TRUE	-10.2791	0.000174394	TRUE
M1545T609	-19.7479	8.99126e-09	TRUE	-19.7479	1.83264e-07	TRUE
M1546T590	16.4622	9.37909e-08	TRUE	16.4622	9.35573e-07	TRUE
M1547T616	-21.4762	9.82587e-06	TRUE	-21.4762	3.94583e-05	TRUE
M1548T599	9.99531	0.000136566	TRUE	9.99531	0.000375657	TRUE
M1548T484	-2.31861	0.0431781	TRUE	-2.31861	0.0569545	FALSE
M1549T599	16.5702	7.91744e-08	TRUE	16.5702	8.31183e-07	TRUE
M1549T484	-3.26677	0.00977426	TRUE	-3.26677	0.0148093	TRUE
M1550T497	9.49312	7.69928e-06	TRUE	9.49312	3.17369e-05	TRUE
M1550T502	-7.13194	9.95005e-05	TRUE	-7.13194	0.000284738	TRUE
M1553T499	5.00981	0.000546667	TRUE	5.00981	0.00124882	TRUE
M1554T499	3.64651	0.00578863	TRUE	3.64651	0.00933576	TRUE
M1554T498	-2.03405	0.0814242	FALSE	-2.03405	0.102993	FALSE
M1555T517	10.5243	1.68414e-06	TRUE	10.5243	8.95756e-06	TRUE
M1555T498	-8.76936	4.44234e-05	TRUE	-8.76936	0.000141018	TRUE
M1556T591	3.15383	0.0140906	TRUE	3.15383	0.0204536	TRUE
M1556T517	10.3811	4.67068e-05	TRUE	10.3811	0.000147553	TRUE
M1556T496	-8.37993	0.000611188	TRUE	-8.37993	0.00137382	TRUE
M1557T591	2.70812	0.0288353	TRUE	2.70812	0.0393311	TRUE
M1557T517	6.42781	7.5893e-05	TRUE	6.42781	0.000223219	TRUE
M1557T496	-4.45871	0.0132714	TRUE	-4.45871	0.0194051	TRUE
M1558T599	5.43941	0.00177145	TRUE	5.43941	0.00337179	TRUE
M1558T496	-7.87224	0.0112494	TRUE	-7.87224	0.0167279	TRUE
M1559T599	3.66317	0.01442	TRUE	3.66317	0.0208778	TRUE
M1560T495	-1.92975	0.182015	FALSE	-1.92975	0.217286	FALSE
M1561T608	4.48291	0.0035117	TRUE	4.48291	0.00604996	TRUE
M1561T495	-1.00681	0.393755	FALSE	-1.00681	0.438149	FALSE
M1562T617	-20.038	1.64595e-06	TRUE	-20.038	8.82143e-06	TRUE
M1563T617	-29.4407	3.82114e-10	TRUE	-29.4407	2.23139e-08	TRUE
M1564T617	-19.1388	2.42934e-07	TRUE	-19.1388	1.87588e-06	TRUE
M1566T504	-9.23971	6.36342e-06	TRUE	-9.23971	2.68069e-05	TRUE
M1567T504	-9.59894	3.63561e-05	TRUE	-9.59894	0.000118358	TRUE
M1570T501	-0.0652066	0.949524	FALSE	-0.0652066	0.955473	FALSE
M1571T501	-0.831463	0.426178	FALSE	-0.831463	0.471233	FALSE
M1572T517	0.144872	0.887996	FALSE	0.144872	0.901831	FALSE
M1573T517	0.468831	0.651753	FALSE	0.468831	0.688344	FALSE
M1574T600	9.60877	5.35446e-06	TRUE	9.60877	2.3233e-05	TRUE
M1575T600	6.45428	0.000508678	TRUE	6.45428	0.00117063	TRUE
M1576T498	-0.378076	0.714618	FALSE	-0.378076	0.745191	FALSE
M1576T481	21.3051	6.77226e-09	TRUE	21.3051	1.53086e-07	TRUE
M1577T498	0.164474	0.873321	FALSE	0.164474	0.888859	FALSE
M1577T481	21.0665	2.71324e-07	TRUE	21.0665	2.04441e-06	TRUE
M1580T517	8.43794	2.22287e-05	TRUE	8.43794	7.76897e-05	TRUE
M1581T517	5.70225	0.000807092	TRUE	5.70225	0.00172957	TRUE
M1582T592	-17.4814	1.36139e-08	TRUE	-17.4814	2.29877e-07	TRUE
M1583T592	-18.813	1.13714e-07	TRUE	-18.813	1.05894e-06	TRUE
M1584T600	-7.74176	0.000220196	TRUE	-7.74176	0.000573614	TRUE
M1585T600	-11.5155	3.19504e-06	TRUE	-11.5155	1.52604e-05	TRUE
M1586T608	0.237915	0.819644	FALSE	0.237915	0.840945	FALSE
M1587T608	13.4714	1.32739e-06	TRUE	13.4714	7.33858e-06	TRUE
M1590T505	-3.10498	0.0236178	TRUE	-3.10498	0.0325791	TRUE
M1591T505	-8.16958	3.7624e-05	TRUE	-8.16958	0.000121919	TRUE
M1592T505	-10.6884	8.61182e-07	TRUE	-10.6884	5.12504e-06	TRUE
M1593T505	-8.18417	0.000210304	TRUE	-8.18417	0.000551533	TRUE
M1595T490	18.5193	2.35312e-08	TRUE	18.5193	3.45329e-07	TRUE
M1596T490	14.3588	1.45963e-06	TRUE	14.3588	7.99093e-06	TRUE
M1598T590	6.22683	0.00330983	TRUE	6.22683	0.00574996	TRUE
M1599T590	40.2451	4.09685e-09	TRUE	40.2451	1.18386e-07	TRUE
M1601T427	2.03298	0.0705666	FALSE	2.03298	0.0901541	FALSE
M1602T482	11.6176	1.84543e-05	TRUE	11.6176	6.67747e-05	TRUE
M1603T482	22.0754	8.88872e-09	TRUE	22.0754	1.83264e-07	TRUE
M1613T609	-21.1814	6.67482e-09	TRUE	-21.1814	1.5211e-07	TRUE
M1616T599	20.9516	2.51074e-05	TRUE	20.9516	8.64668e-05	TRUE
M1617T599	28.5541	1.22739e-09	TRUE	28.5541	4.98604e-08	TRUE
M1621T490	5.06739	0.000677465	TRUE	5.06739	0.0014964	TRUE
M1622T490	5.17446	0.000706711	TRUE	5.17446	0.00155366	TRUE
M1624T591	3.08424	0.0153359	TRUE	3.08424	0.0219768	TRUE
M1625T591	3.40109	0.0102252	TRUE	3.40109	0.0153845	TRUE
M1626T599	12.5405	3.61935e-06	TRUE	12.5405	1.69366e-05	TRUE
M1627T599	37.3916	2.19209e-10	TRUE	37.3916	1.42302e-08	TRUE
M1627T502	5.55041	0.00028723	TRUE	5.55041	0.000715649	TRUE
M1628T502	3.64598	0.0112747	TRUE	3.64598	0.0167478	TRUE
M1629T608	5.16195	0.000506717	TRUE	5.16195	0.00116707	TRUE
M1629T520	16.2809	7.81665e-07	TRUE	16.2809	4.69166e-06	TRUE
M1630T520	16.5007	3.27918e-06	TRUE	16.5007	1.55649e-05	TRUE
M1631T617	-34.0832	1.30568e-10	TRUE	-34.0832	1.01662e-08	TRUE
M1632T504	-2.2214	0.0601274	FALSE	-2.2214	0.0776311	FALSE
M1633T504	-0.100023	0.922348	FALSE	-0.100023	0.932326	FALSE
M1634T504	-2.80979	0.0325835	TRUE	-2.80979	0.0441003	TRUE
M1640T517	1.14794	0.278056	FALSE	1.14794	0.319816	FALSE
M1641T517	0.324274	0.754627	FALSE	0.324274	0.781389	FALSE
M1642T600	6.03988	0.000184215	TRUE	6.03988	0.000489436	TRUE
M1643T600	12.0235	7.69922e-07	TRUE	12.0235	4.63109e-06	TRUE
M1644T481	5.8023	0.000727143	TRUE	5.8023	0.00158861	TRUE
M1645T481	9.22343	1.02417e-05	TRUE	9.22343	4.07197e-05	TRUE
M1648T517	3.71252	0.00551429	TRUE	3.71252	0.00896032	TRUE
M1649T517	5.58945	0.000231165	TRUE	5.58945	0.000596096	TRUE
M1652T600	-8.71099	1.53798e-05	TRUE	-8.71099	5.68726e-05	TRUE
M1653T600	-16.3236	4.92758e-08	TRUE	-16.3236	5.82812e-07	TRUE
M1655T608	9.41364	3.35691e-05	TRUE	9.41364	0.000110439	TRUE
M1658T506	-3.59619	0.0128206	TRUE	-3.59619	0.0188049	TRUE
M1659T506	-3.12257	0.0169344	TRUE	-3.12257	0.0239612	TRUE
M1666T590	41.7933	1.33136e-08	TRUE	41.7933	2.28758e-07	TRUE
M1671T482	6.34138	0.00239626	TRUE	6.34138	0.00436717	TRUE
M1672T467	20.3835	2.57036e-06	TRUE	20.3835	1.26621e-05	TRUE
M1684T599	16.6965	1.11729e-07	TRUE	16.6965	1.05093e-06	TRUE
M1692T591	0.752034	0.472789	FALSE	0.752034	0.515652	FALSE
M1693T591	0.553087	0.600239	FALSE	0.553087	0.638024	FALSE
M1694T599	16.1072	5.34806e-06	TRUE	16.1072	2.3233e-05	TRUE
M1695T599	14.1897	0.00421612	TRUE	14.1897	0.0070935	TRUE
M1697T608	1.20169	0.278734	FALSE	1.20169	0.320464	FALSE
M1710T600	3.5802	0.00901747	TRUE	3.5802	0.0138347	TRUE
M1711T600	7.20782	4.95576e-05	TRUE	7.20782	0.000154688	TRUE
M1720T600	-9.89863	3.64879e-05	TRUE	-9.89863	0.000118649	TRUE
M1721T600	-13.8126	4.00243e-07	TRUE	-13.8126	2.72963e-06	TRUE
M1722T468	6.62979	0.000166398	TRUE	6.62979	0.000447185	TRUE
M1723T468	8.9344	3.02559e-05	TRUE	8.9344	0.00010181	TRUE
M1724T468	8.84277	3.81572e-05	TRUE	8.84277	0.000123362	TRUE
M1728T490	20.3579	4.75685e-07	TRUE	20.3579	3.10803e-06	TRUE
M1729T490	21.0265	3.34395e-07	TRUE	21.0265	2.44728e-06	TRUE
M1744T468	7.71993	2.0577e-05	TRUE	7.71993	7.2917e-05	TRUE
M1745T468	6.43611	0.000231161	TRUE	6.43611	0.000596096	TRUE
M1748T469	2.51353	0.0336958	TRUE	2.51353	0.0453865	TRUE
M1749T469	1.96593	0.0886669	FALSE	1.96593	0.1116	FALSE
M1750T468	0.868006	0.408101	FALSE	0.868006	0.451959	FALSE
M1760T591	-2.4197	0.0363559	TRUE	-2.4197	0.0488288	TRUE
M1761T591	-1.43566	0.199456	FALSE	-1.43566	0.236395	FALSE
M1762T599	22.7785	6.25791e-10	TRUE	22.7785	3.05768e-08	TRUE
M1763T600	21.4598	1.48088e-07	TRUE	21.4598	1.26552e-06	TRUE
M1765T608	0.771464	0.471641	FALSE	0.771464	0.514801	FALSE
M1766T617	-15.1376	0.000961069	TRUE	-15.1376	0.00200251	TRUE
M1767T617	-30.3158	1.20431e-07	TRUE	-30.3158	1.09957e-06	TRUE
M1772T468	-14.2414	1.0538e-05	TRUE	-14.2414	4.17911e-05	TRUE
M1773T468	-13.9058	2.56044e-05	TRUE	-13.9058	8.75521e-05	TRUE
M1774T468	-13.1919	2.77623e-05	TRUE	-13.1919	9.43245e-05	TRUE
M1775T468	-9.8537	6.47184e-05	TRUE	-9.8537	0.000194433	TRUE
M1779T600	1.56007	0.165052	FALSE	1.56007	0.197887	FALSE
M1788T600	-16.9297	4.63368e-08	TRUE	-16.9297	5.57434e-07	TRUE
M1789T600	-12.6776	1.60334e-06	TRUE	-12.6776	8.62605e-06	TRUE
M1791T608	4.87785	0.00250527	TRUE	4.87785	0.00452176	TRUE
M1805T600	-1.74669	0.124217	FALSE	-1.74669	0.151514	FALSE
M1807T608	-4.91097	0.0203619	TRUE	-4.91097	0.0283952	TRUE
M1830T599	13.27	6.44133e-07	TRUE	13.27	3.99448e-06	TRUE

### Sheet: Lipids_search_annotation
XCMS_ID	LipidIon	LipidGroup	Class	IonFormula	theor_mass	Grade	XCMS_index	XCMS_mz	XCMS_mz_ppm	XCMS_rt	lipidsearch_mz	lipidsearch_mz_ppm	lipidsearch_rt
M1350T609	CL(14:0_16:0_18:1_16:0)-H	CL(64:1)-H	CL	C73 H139 O17 P2	1349.95	, B	4358	1349.95	0.39	608.553	1349.95	2.23	609.12
M1348T599	CL(64:2)-H	CL(64:2)-H	CL	C73 H137 O17 P2	1347.93	, D	4355	1347.93	0.6	599.155	1347.94	2.14	599.34
M1346T590	CL(64:3)-H	CL(64:3)-H	CL	C73 H135 O17 P2	1345.92	, D	4352	1345.92	0.88	589.712	1345.92	3.67	589.59
M1376T608	CL(14:0_18:1_16:0_18:1)-H	CL(66:2)-H	CL	C75 H141 O17 P2	1375.96	, B	4389	1375.97	0.78	608.107	1375.97	1.49	608.28
M1372T590	CL(16:1_16:1_16:1_18:1)-H	CL(66:4)-H	CL	C75 H137 O17 P2	1371.93	, A	4384	1371.94	1.4	589.933	1371.94	3.19	589.83
M1370T581	CL(16:1_16:1_16:1_18:2)-H	CL(66:5)-H	CL	C75 H135 O17 P2	1369.92	, B	4380	1369.92	1.43	581.395	1369.92	2.91	581.04
M1390T612	CL(67:2)-H	CL(67:2)-H	CL	C76 H143 O17 P2	1389.98	, D	4412	1389.98	0.37	612.47	1389.98	1.54	612.45
M1386T595	CL(17:1_16:1_18:1_16:1)-H	CL(67:4)-H	CL	C76 H139 O17 P2	1385.95	, B	4406	1385.95	1.21	594.707	1385.96	4.59	594.06
M1384T586	CL(67:5)-H	CL(67:5)-H	CL	C76 H137 O17 P2	1383.93	, D	4399	1383.93	0.64	586.408	1383.94	4.9	586.2
M1404T617	CL(18:1_16:0_18:1_16:0)-H	CL(68:2)-H	CL	C77 H145 O17 P2	1404	, A	4437	1404	1.1	616.662	1404	2.79	616.77
M1398T591	CL(18:2_16:1_18:1_16:1)-H	CL(68:5)-H	CL	C77 H139 O17 P2	1397.95	, B	4421	1397.95	1.48	590.903	1397.95	4.07	590.88
M1396T582	CL(18:2_16:1_16:1_18:2)-H	CL(68:6)-H	CL	C77 H137 O17 P2	1395.93	, A	4419	1395.94	1.61	582.423	1395.94	3.93	582.27
M1394T590	CL(68:7)-H	CL(68:7)-H	CL	C77 H135 O17 P2	1393.92	, D	4416	1393.92	-0.41	590.014	1393.92	2.78	589.5
M1392T581	CL(68:8)-H	CL(68:8)-H	CL	C77 H133 O17 P2	1391.9	, D	4414	1391.9	-0.77	581.361	1391.91	2.92	581.46
M1418T621	CL(69:2)-H	CL(69:2)-H	CL	C78 H147 O17 P2	1418.01	, D	4457	1418.01	-0.77	620.53	1418.01	2.15	620.58
M1416T612	CL(69:3)-H	CL(69:3)-H	CL	C78 H145 O17 P2	1416	, D	4454	1415.99	-0.96	611.815	1416	2.37	611.34
M1414T604	CL(17:1_18:1_16:1_18:1)-H	CL(69:4)-H	CL	C78 H143 O17 P2	1413.98	, B	4451	1413.98	-0.07	603.56	1413.98	1.29	603.81
M1412T595	CL(69:5)-H	CL(69:5)-H	CL	C78 H141 O17 P2	1411.96	, D	4446	1411.97	0.2	595.454	1411.97	2.79	594.84
M1432T625	CL(70:2)-H	CL(70:2)-H	CL	C79 H149 O17 P2	1432.03	, D	4489	1432.03	-1.24	624.889	1432.03	0.64	625.44
M1426T617	CL(18:2_18:2_16:0_18:1)-H	CL(70:5)-H	CL	C79 H143 O17 P2	1425.98	, B	4477	1425.98	-1.65	616.747	1425.98	-0.24	616.77
M1424T592	CL(70:6)-H	CL(70:6)-H	CL	C79 H141 O17 P2	1423.96	, D	4467	1423.97	0.03	591.908	1423.97	1.15	591.51
M1424T608	CL(70:6)-H	CL(70:6)-H	CL	C79 H141 O17 P2	1423.96	, D	4468	1423.96	-1.9	608.085	1423.96	-1.02	607.74
M1422T599	CL(20:4_16:1_18:1_16:1)-H	CL(70:7)-H	CL	C79 H139 O17 P2	1421.95	, B	4462	1421.95	-2.17	598.914	1421.95	-0.65	599.37
M1420T591	CL(70:8)-H	CL(70:8)-H	CL	C79 H137 O17 P2	1419.93	, D	4460	1419.93	-1.67	590.906	1419.93	0.68	590.7
M1418T583	CL(70:9)-H	CL(70:9)-H	CL	C79 H135 O17 P2	1417.92	, D	4456	1417.91	-2.21	582.554	1417.92	0.15	582.06
M1442T612	CL(19:1_16:0_18:1_18:2)-H	CL(71:4)-H	CL	C80 H147 O17 P2	1442.01	, B	4513	1442.01	-0.22	611.926	1442.01	1.71	612.06
M1440T604	CL(71:5)-H	CL(71:5)-H	CL	C80 H145 O17 P2	1440	, D	4509	1440	0.38	604.166	1440	1.84	604.2
M1438T596	CL(71:6)-H	CL(71:6)-H	CL	C80 H143 O17 P2	1437.98	, D	4502	1437.98	1.1	596.399	1437.98	2.12	596.79
M1434T596	CL(71:8)-H	CL(71:8)-H	CL	C80 H139 O17 P2	1433.95	, D	4491	1433.95	-1.99	595.592	1433.95	0.5	595.98
M1444T584	CL(72:10)-H	CL(72:10)-H	CL	C81 H137 O17 P2	1443.93	, D	4517	1443.93	-2.21	583.82	1443.93	0.47	584.07
M1456T617	CL(18:1_18:1_18:1_18:1)-H	CL(72:4)-H	CL	C81 H149 O17 P2	1456.03	, A	4560	1456.03	-0.68	616.974	1456.03	-1.55	616.14
M1454T608	CL(18:1_18:1_18:1_18:2)-H	CL(72:5)-H	CL	C81 H147 O17 P2	1454.01	, A	4552	1454.01	-0.51	608.349	1454.01	-0.8	608.43
M1452T601	CL(18:2_18:1_18:1_18:2)-H	CL(72:6)-H	CL	C81 H145 O17 P2	1452	, B	4542	1452	-0.24	600.678	1452	0.12	600.63
M1452T617	CL(72:6)-H	CL(72:6)-H	CL	C81 H145 O17 P2	1452	, D	4543	1451.99	-1.78	616.986	1451.99	-0.87	616.44
M1450T593	CL(18:2_18:2_18:2_18:1)-H	CL(72:7)-H	CL	C81 H143 O17 P2	1449.98	, B	4532	1449.98	0.26	592.776	1449.98	0.78	593.07
M1450T608	CL(72:7)-H	CL(72:7)-H	CL	C81 H143 O17 P2	1449.98	, D	4533	1449.98	-2.17	607.988	1449.98	-0.97	608.37
M1448T600	CL(72:8)-H	CL(72:8)-H	CL	C81 H141 O17 P2	1447.96	, D	4527	1447.96	-1.99	599.614	1447.96	-1.34	599.55
M1446T592	CL(20:5_16:1_18:1_18:2)-H	CL(72:9)-H	CL	C81 H139 O17 P2	1445.95	, B	4523	1445.95	-1.54	591.91	1445.95	-0.45	591.6
M1464T612	CL(73:7)-H	CL(73:7)-H	CL	C82 H145 O17 P2	1464	, D	4581	1463.99	-2.48	612.026	1464	0.17	611.79
M1462T604	CL(73:8)-H	CL(73:8)-H	CL	C82 H143 O17 P2	1461.98	, D	4572	1461.98	-1.56	604.272	1461.98	-0.55	603.78
M1472T593	CL(74:10)-H	CL(74:10)-H	CL	C83 H141 O17 P2	1471.96	, D	4613	1471.96	-1.43	592.982	1471.97	0.41	592.65
M1470T585	CL(74:11)-H	CL(74:11)-H	CL	C83 H139 O17 P2	1469.95	, D	4607	1469.95	-2.49	585.345	1469.95	0	584.82
M1476T608	CL(74:8)-H	CL(74:8)-H	CL	C83 H145 O17 P2	1476	, D	4622	1475.99	-2.19	608.264	1476	-0.17	608.31
M1500T602	CL(76:10)-H	CL(76:10)-H	CL	C85 H145 O17 P2	1500	, D	4697	1499.99	-2.22	601.897	1500	0.84	601.92
M585T499	Cer(d18:0_16:0)+HCOO	Cer(d34:0)+HCOO	Cer	C35 H70 O5 N1	584.526	, A	947	584.527	0.96	498.907	584.526	0.05	498.84
M580T467	Cer(d18:2_16:0)+HCOO	Cer(d34:2)+HCOO	Cer	C35 H66 O5 N1	580.495	, A	933	580.495	0.8	466.768	580.495	0.47	466.74
M565T513	Cer(d18:1_18:0)-H	Cer(d36:1)-H	Cer	C36 H70 O3 N1	564.536	, B	869	564.536	0.44	512.715	564.534	-3.83	513
M609T492	Cer(d18:2_18:0)+HCOO	Cer(d36:2)+HCOO	Cer	C37 H70 O5 N1	608.526	, B	1057	608.527	1.67	492.264	608.527	1.04	492.45
M669T555	Cer(d40:0)+HCOO	Cer(d40:0)+HCOO	Cer	C41 H82 O5 N1	668.62	, C	1285	668.621	1.93	554.647	668.621	1.08	554.49
M667T549	Cer(d18:1_22:0)+HCOO	Cer(d40:1)+HCOO	Cer	C41 H80 O5 N1	666.604	, B	1269	666.605	1.43	549.343	666.605	1.16	549.33
M649T565	Cer(d18:1_24:0)-H	Cer(d42:1)-H	Cer	C42 H82 O3 N1	648.63	, A	1182	648.63	0.03	564.658	648.63	-0.4	564.897
M695T565	Cer(d18:1_24:0)+HCOO	Cer(d42:1)+HCOO	Cer	C43 H84 O5 N1	694.635	, B	1446	694.636	0.34	564.625	694.636	0.08	564.897
M647T549	Cer(d18:1_24:1)-H	Cer(d42:2)-H	Cer	C42 H80 O3 N1	646.614	, A	1172	646.614	0.02	549.418	646.614	-0.86	550.08
M691T533	Cer(d18:2_24:1)+HCOO	Cer(d42:3)+HCOO	Cer	C43 H80 O5 N1	690.604	, A	1421	690.604	0.06	533.496	690.604	-0.49	533.43
M729T545	Cer(t18:0_24:0+O)+HCOO	Cer(t42:0+O)+HCOO	Cer	C43 H86 O7 N1	728.641	, B	1693	728.642	1.66	544.896	728.643	2.46	545.04
M727T527	Cer(t42:1+O)+HCOO	Cer(t42:1+O)+HCOO	Cer	C43 H84 O7 N1	726.625	, D	1686	726.626	0.47	527.335	726.626	0.83	527.16
M829T431	GD2(d35:1)-2H	GD2(d35:1)-2H	GD2	C77 H134 O34 N4	829.445	, D	2539	829.445	0.87	430.682	829.444	-0.49	430.56
M835T419	GD2(d36:2)-2H	GD2(d36:2)-2H	GD2	C78 H134 O34 N4	835.445	, D	2603	835.445	0.62	418.619	835.445	0.25	418.47
M878T512	GD2(d42:1)-2H	GD2(d42:1)-2H	GD2	C84 H148 O34 N4	878.499	C,	3022	878.499	-0.84	511.913	878.501	2.48	512.04
M877T493	GD2(d42:2)-2H	GD2(d42:2)-2H	GD2	C84 H146 O34 N4	877.491	C,	3015	877.491	-1.03	492.536	877.49	-2.23	492.42
M1443T427	GD3(d34:1)-H	GD3(d34:1)-H	GD3	C68 H120 O29 N3	1442.8	, C	4514	1442.8	-0.27	427.499	1442.81	3.75	427.26
M1553T499	GD3(d42:2)-H	GD3(d42:2)-H	GD3	C76 H134 O29 N3	1552.91	, C	4839	1552.91	0.11	499.13	1552.91	-1.07	499.02
M1629T520	GM1(d42:1)-H	GM1(d42:1)-H	GM1	C79 H142 O31 N3	1628.96	, D	4967	1628.97	1.52	520.248	1628.96	0.28	520.68
M1383T459	GM2(d36:1)-H	GM2(d36:1)-H	GM2	C67 H120 O26 N3	1382.82	, D	4396	1382.82	0.8	459.341	1382.82	2.82	459.15
M1453T512	GM2(d41:1)-H	GM2(d41:1)-H	GM2	C72 H130 O26 N3	1452.89	, D	4546	1452.89	-0.37	512.128	1452.89	-0.27	512.22
M1451T493	GM2(d41:2)-H	GM2(d41:2)-H	GM2	C72 H128 O26 N3	1450.88	, D	4536	1450.88	-0.7	493.285	1450.88	-0.67	493.26
M1467T521	GM2(d42:1)-H	GM2(d42:1)-H	GM2	C73 H132 O26 N3	1466.91	, D	4594	1466.91	0.01	520.603	1466.91	0.67	520.95
M1236T505	GM3(d40:1)-H	GM3(d40:1)-H	GM3	C63 H115 O21 N2	1235.8	, D	4238	1235.8	-0.54	504.612	1235.8	-0.92	504.72
M1250T514	GM3(d41:1)-H	GM3(d41:1)-H	GM3	C64 H117 O21 N2	1249.82	, D	4264	1249.82	-0.18	513.803	1249.82	0.42	513.96
M1264T522	GM3(d42:1)-H	GM3(d42:1)-H	GM3	C65 H119 O21 N2	1263.83	, D	4284	1263.83	0.45	522.294	1263.83	0.37	522.24
M1262T505	GM3(d42:2)-H	GM3(d42:2)-H	GM3	C65 H117 O21 N2	1261.82	, D	4281	1261.82	-0.15	504.752	1261.81	-0.69	504.6
M717T442	Hex1Cer(d32:1)+HCOO	Hex1Cer(d32:1)+HCOO	Hex1Cer	C39 H74 O10 N1	716.532	, C	1596	716.532	0.21	441.51	716.532	-0.22	441.72
M731T457	Hex1Cer(d33:1)+HCOO	Hex1Cer(d33:1)+HCOO	Hex1Cer	C40 H76 O10 N1	730.547	, C	1705	730.548	0.69	457.125	730.549	1.61	456.9
M759T484	Hex1Cer(d35:1)+HCOO	Hex1Cer(d35:1)+HCOO	Hex1Cer	C42 H80 O10 N1	758.579	, C	1926	758.578	-1.23	483.529	758.579	-0.2	483.18
M773T495	Hex1Cer(d18:1_18:0)+HCOO	Hex1Cer(d36:1)+HCOO	Hex1Cer	C43 H82 O10 N1	772.594	, A	2045	772.594	-0.64	495.097	772.594	-0.09	494.94
M771T473	Hex1Cer(d36:2)+HCOO	Hex1Cer(d36:2)+HCOO	Hex1Cer	C43 H80 O10 N1	770.579	, C	2032	770.578	-0.89	472.768	770.578	-1.18	472.41
M801T516	Hex1Cer(d38:1)+HCOO	Hex1Cer(d38:1)+HCOO	Hex1Cer	C45 H86 O10 N1	800.626	, C	2284	800.626	0.07	516.296	800.626	0.94	516
M815T526	Hex1Cer(d39:1)+HCOO	Hex1Cer(d39:1)+HCOO	Hex1Cer	C46 H88 O10 N1	814.641	, C	2410	814.642	0.27	525.821	814.642	1.33	525.75
M829T534	Hex1Cer(d40:1)+HCOO	Hex1Cer(d40:1)+HCOO	Hex1Cer	C47 H90 O10 N1	828.657	, C	2537	828.658	0.61	534.486	828.657	0.19	534.42
M827T517	Hex1Cer(d40:2)+HCOO	Hex1Cer(d40:2)+HCOO	Hex1Cer	C47 H88 O10 N1	826.641	, C	2521	826.642	0.3	517.203	826.64	-1.3	516.48
M857T551	Hex1Cer(d18:1_24:0)+HCOO	Hex1Cer(d42:1)+HCOO	Hex1Cer	C49 H94 O10 N1	856.688	A,	2793	856.688	-0.51	550.85	856.688	-0.53	551.16
M855T534	Hex1Cer(d42:2)+HCOO	Hex1Cer(d42:2)+HCOO	Hex1Cer	C49 H92 O10 N1	854.673	C,	2775	854.672	-0.9	534.459	854.673	0.37	534.45
M853T518	Hex1Cer(d42:3)+HCOO	Hex1Cer(d42:3)+HCOO	Hex1Cer	C49 H90 O10 N1	852.657	C,	2761	852.656	-1.39	518.118	852.657	0.24	518.19
M991T527	Hex2Cer(d40:1)+HCOO	Hex2Cer(d40:1)+HCOO	Hex2Cer	C53 H100 O15 N1	990.71	, C	3706	990.71	-0.1	527.373	990.711	0.85	527.64
M1019T544	Hex2Cer(d42:1)+HCOO	Hex2Cer(d42:1)+HCOO	Hex2Cer	C55 H104 O15 N1	1018.74	, C	3805	1018.74	0.43	544.025	1018.74	2.89	544.38
M1017T527	Hex2Cer(d42:2)+HCOO	Hex2Cer(d42:2)+HCOO	Hex2Cer	C55 H102 O15 N1	1016.73	, C	3797	1016.73	-0.12	527.375	1016.73	1.27	527.64
M1153T523	Hex3Cer(d40:1)+HCOO	Hex3Cer(d40:1)+HCOO	Hex3Cer	C59 H110 O20 N1	1152.76	, C	4099	1152.76	0.35	522.889	1152.76	1.24	523.11
M1179T523	Hex3Cer(d42:2)+HCOO	Hex3Cer(d42:2)+HCOO	Hex3Cer	C61 H112 O20 N1	1178.78	, C	4166	1178.78	0.78	522.912	1178.78	0.64	523.14
M452T149	LPE(16:0)-H	LPE(16:0)-H	LPE	C21 H43 O7 N1 P1	452.278	, A	565	452.279	1.89	149.046	452.279	1.1	149.1
M480T215	LPE(18:0)-H	LPE(18:0)-H	LPE	C23 H47 O7 N1 P1	480.31	, B	640	480.31	1.82	215.228	480.309	-1.79	214.8
M480T232	LPE(18:0)-H	LPE(18:0)-H	LPE	C23 H47 O7 N1 P1	480.31	, A	638	480.31	1.63	232.411	480.31	1.21	231.54
M478T151	LPE(18:1)-H	LPE(18:1)-H	LPE	C23 H45 O7 N1 P1	478.294	, B	631	478.295	1.58	150.81	478.293	-1.28	150.54
M478T165	LPE(18:1)-H	LPE(18:1)-H	LPE	C23 H45 O7 N1 P1	478.294	, A	630	478.295	1.57	164.751	478.294	1.15	164.1
M500T114	LPE(20:4)-H	LPE(20:4)-H	LPE	C25 H43 O7 N1 P1	500.278	, A	675	500.279	2.31	113.522	500.279	0.79	113.01
M526T122	LPE(22:5)-H	LPE(22:5)-H	LPE	C27 H45 O7 N1 P1	526.294	, A	758	526.295	2.15	121.972	526.295	1.43	121.32
M564T419	LPE(24:0)-H	LPE(24:0)-H	LPE	C29 H59 O7 N1 P1	564.403	, B	868	564.404	1.04	418.583	564.402	-2.14	418.38
M599T177	LPI(18:0)-H	LPI(18:0)-H	LPI	C27 H52 O12 N0 P1	599.32	, A	1024	599.321	1.81	176.769	599.32	0.37	176.55
M597T122	LPI(18:1)-H	LPI(18:1)-H	LPI	C27 H50 O12 N0 P1	597.305	, A	1015	597.306	1.89	121.994	597.305	-0.01	122.25
M734T494	MGDG(30:0e)+HCOO	MGDG(30:0e)+HCOO	MGDG	C40 H77 O11	733.547	, D	1724	733.547	0.11	494.364	733.547	0.22	494.31
M802T503	MGDG(16:0_18:1)+HCOO	MGDG(34:1)+HCOO	MGDG	C44 H81 O12	801.573	, B	2289	801.574	0.94	502.624	801.571	-2.73	502.83
M524T181	MLCL(44:4)-2H	MLCL(44:4)-2H	MLCL	C53 H94 O16 P2	524.301	, D	748	524.3	-1.87	180.618	524.301	-0.01	180.15
M566T175	MLCL(50:4)-2H	MLCL(50:4)-2H	MLCL	C59 H106 O16 P2	566.348	, D	878	566.347	-2.36	174.6	566.347	-3.24	173.85
M647T525	PA(16:0_16:0)-H	PA(32:0)-H	PA	C35 H68 O8 N0 P1	647.466	, B	1178	647.466	0.91	525.201	647.465	-0.48	523.65
M765T528	PC(16:0e_16:0)+HCOO	PC(32:0e)+HCOO	PC	C41 H83 O9 N1 P1	764.581	, B	1984	764.58	-0.93	528.407	764.581	-0.51	526.92
M763T502	PC(16:0e_16:1)+HCOO	PC(32:1e)+HCOO	PC	C41 H81 O9 N1 P1	762.565	, B	1960	762.566	0.21	502.302	762.566	0.65	501.45
M763T523	PC(16:1e_16:0)+HCOO	PC(32:1e)+HCOO	PC	C41 H81 O9 N1 P1	762.565	, B	1959	762.565	-0.58	523.45	762.566	0.13	521.79
M793T515	PC(16:0_17:0)+HCOO	PC(33:0)+HCOO	PC	C42 H83 O10 N1 P1	792.576	, A	2211	792.576	-0.14	514.652	792.576	0.08	515.1
M781T493	PC(17:1_16:0)+Cl	PC(33:1)+Cl	PC	C41 H80 O8 N1 P1 Cl1	780.532	, B	2109	780.53	-2.05	493.157	780.53	-2.59	493.5
M807T529	PC(18:0_16:0)+HCOO	PC(34:0)+HCOO	PC	C43 H85 O10 N1 P1	806.592	, A	2334	806.592	-0.13	529.354	806.591	-1.25	529.83
M793T554	PC(18:0e_16:0)+HCOO	PC(34:0e)+HCOO	PC	C43 H87 O9 N1 P1	792.612	, B	2213	792.612	-0.39	554.443	792.613	0.39	552.9
M805T504	PC(16:0_18:1)+HCOO	PC(34:1)+HCOO	PC	C43 H83 O10 N1 P1	804.576	, A	2315	804.576	-0.07	503.962	804.577	1.01	503.58
M791T528	PC(16:0e_18:1)+HCOO	PC(34:1e)+HCOO	PC	C43 H85 O9 N1 P1	790.597	, B	2192	790.597	-0.06	528.414	790.598	1.98	527.28
M803T483	PC(16:1_18:1)+HCOO	PC(34:2)+HCOO	PC	C43 H81 O10 N1 P1	802.56	, A	2297	802.56	-0.26	482.954	802.56	-0.71	482.481
M793T482	PC(16:1_18:1)+Cl	PC(34:2)+Cl	PC	C42 H80 O8 N1 P1 Cl1	792.532	, B	2208	792.531	-1.21	481.917	792.534	3.05	482.391
M817T497	PC(17:1_18:1)+HCOO	PC(35:2)+HCOO	PC	C44 H83 O10 N1 P1	816.576	, A	2425	816.576	-0.27	496.628	816.574	-1.86	495.99
M833T530	PC(18:0_18:1)+HCOO	PC(36:1)+HCOO	PC	C45 H87 O10 N1 P1	832.607	, A	2581	832.608	0.4	529.738	832.607	-0.6	529.98
M819T553	PC(18:0e_18:1)+HCOO	PC(36:1e)+HCOO	PC	C45 H89 O9 N1 P1	818.628	, B	2444	818.628	0.03	553.458	818.63	2.66	552.99
M831T506	PC(18:1_18:1)+HCOO	PC(36:2)+HCOO	PC	C45 H85 O10 N1 P1	830.592	, A	2560	830.592	0.06	505.945	830.591	-0.85	505.23
M817T529	PC(18:1e_18:1)+HCOO	PC(36:2e)+HCOO	PC	C45 H87 O9 N1 P1	816.612	, A	2427	816.613	0.17	529.01	816.614	2.34	528.09
M827T477	PC(16:0_20:4)+HCOO	PC(36:4)+HCOO	PC	C45 H81 O10 N1 P1	826.56	, A	2517	826.56	0.13	477.179	826.559	-1.41	476.67
M845T520	PC(19:1_18:1)+HCOO	PC(37:2)+HCOO	PC	C46 H87 O10 N1 P1	844.607	, A	2679	844.605	-2.25	519.567	844.604	-3.33	518.61
M859T530	PC(20:1_18:1)+HCOO	PC(38:2)+HCOO	PC	C47 H89 O10 N1 P1	858.623	A,	2817	858.622	-0.95	530.394	858.627	4.94	530.49
M857T515	PC(18:0_20:3)+HCOO	PC(38:3)+HCOO	PC	C47 H87 O10 N1 P1	856.607	A,	2789	856.606	-1	514.778	856.608	1.3	514.53
M855T501	PC(18:1_20:3)+HCOO	PC(38:4)+HCOO	PC	C47 H85 O10 N1 P1	854.592	A,	2770	854.591	-1.08	501.137	854.591	-0.25	496.17
M855T492	PC(18:1_20:3)+HCOO	PC(38:4)+HCOO	PC	C47 H85 O10 N1 P1	854.592	A,	2771	854.591	-1.36	491.924	854.591	-0.25	496.17
M853T478	PC(18:1_20:4)+HCOO	PC(38:5)+HCOO	PC	C47 H83 O10 N1 P1	852.576	A,	2756	852.575	-1.14	478.153	852.575	-0.77	478.02
M889T575	PC(16:0_24:1)+HCOO	PC(40:1)+HCOO	PC	C49 H95 O10 N1 P1	888.67	A,	3111	888.67	0.57	575.075	888.669	-1.56	575.25
M881T501	PC(18:0_22:5)+HCOO	PC(40:5)+HCOO	PC	C49 H87 O10 N1 P1	880.607	A,	3039	880.606	-1.11	500.925	880.606	-1.81	500.97
M877T471	PC(18:1_22:6)+HCOO	PC(40:7)+HCOO	PC	C49 H83 O10 N1 P1	876.576	A,	3009	876.575	-0.98	470.566	876.575	-1.02	470.1
M915T575	PC(18:1_24:1)+HCOO	PC(42:2)+HCOO	PC	C51 H97 O10 N1 P1	914.686	A,	3310	914.686	0.86	574.563	914.685	-1.09	574.14
M662T449	PE(16:0_14:0)-H	PE(30:0)-H	PE	C35 H69 O8 N1 P1	662.477	, B	1248	662.477	0.68	449.252	662.476	-0.82	448.68
M662T470	PE(16:0_14:0)-H	PE(30:0)-H	PE	C35 H69 O8 N1 P1	662.477	, A	1247	662.477	1.04	470.282	662.477	0.62	470.25
M660T445	PE(16:1_14:0)-H	PE(30:1)-H	PE	C35 H67 O8 N1 P1	660.461	, B	1240	660.462	1.02	445.182	660.463	3.51	445.11
M646T484	PE(30:1e)-H	PE(30:1e)-H	PE	C35 H69 O7 N1 P1	646.482	, C	1170	646.482	0.34	484.33	646.481	-0.58	484.56
M644T460	PE(16:1e_14:1)-H	PE(30:2e)-H	PE	C35 H67 O7 N1 P1	644.466	, B	1164	644.467	0.74	460.145	644.466	0.04	459.96
M691T495	PE(16:0_16:0)-H	PE(32:0)-H	PE	C37 H73 O8 N1 P1	690.508	, A	1418	690.508	0.1	494.596	690.508	0.03	494.37
M688T473	PE(16:0_16:1)-H	PE(32:1)-H	PE	C37 H71 O8 N1 P1	688.492	, A	1402	688.492	-0.28	473.051	688.493	0.74	472.65
M686T448	PE(16:1_16:1)-H	PE(32:2)-H	PE	C37 H69 O8 N1 P1	686.477	, A	1391	686.476	-0.27	448.391	686.477	0.31	447.75
M672T486	PE(16:1e_16:1)-H	PE(32:2e)-H	PE	C37 H71 O7 N1 P1	672.497	, B	1304	672.498	1.1	486.314	672.499	2.82	486.03
M666T428	PE(32:5e)-H	PE(32:5e)-H	PE	C37 H65 O7 N1 P1	666.45	, C	1265	666.451	1.32	427.558	666.451	0.22	427.35
M700T462	PE(17:1_16:1)-H	PE(33:2)-H	PE	C38 H71 O8 N1 P1	700.492	, B	1486	700.492	0.19	462.395	700.493	0.35	462
M687T498	PE(16:1e_17:1)-H	PE(33:2e)-H	PE	C38 H73 O7 N1 P1	686.513	, B	1392	686.513	-0.14	497.906	686.512	-0.77	497.73
M719T515	PE(18:0_16:0)-H	PE(34:0)-H	PE	C39 H77 O8 N1 P1	718.539	, B	1610	718.539	0.32	515.433	718.539	0.17	515.49
M717T497	PE(16:0_18:1)-H	PE(34:1)-H	PE	C39 H75 O8 N1 P1	716.524	, A	1595	716.524	0.27	496.617	716.524	1.19	496.5
M715T475	PE(16:1_18:1)-H	PE(34:2)-H	PE	C39 H73 O8 N1 P1	714.508	, A	1578	714.508	0.14	475.4	714.509	1.33	474.84
M701T509	PE(16:1e_18:1)-H	PE(34:2e)-H	PE	C39 H75 O7 N1 P1	700.529	, A	1488	700.529	-0.08	508.673	700.528	-0.69	508.41
M712T456	PE(16:1_18:2)-H	PE(34:3)-H	PE	C39 H71 O8 N1 P1	712.492	, B	1567	712.493	1.4	455.771	712.493	1.08	454.2
M699T490	PE(16:1e_18:2)-H	PE(34:3e)-H	PE	C39 H73 O7 N1 P1	698.513	, A	1473	698.513	-0.14	490.019	698.513	0.67	489.93
M710T445	PE(14:0_20:4)-H	PE(34:4)-H	PE	C39 H69 O8 N1 P1	710.477	, B	1554	710.477	0.2	444.729	710.474	-3.12	444.69
M696T471	PE(16:1e_18:3)-H	PE(34:4e)-H	PE	C39 H71 O7 N1 P1	696.497	, A	1457	696.497	-0.12	471.376	696.497	-0.51	470.88
M733T521	PE(18:0_17:0)-H	PE(35:0)-H	PE	C40 H79 O8 N1 P1	732.555	, A	1717	732.555	-0.09	521.245	732.555	-0.19	521.43
M731T507	PE(17:0_18:1)-H	PE(35:1)-H	PE	C40 H77 O8 N1 P1	730.539	, A	1703	730.54	0.39	507	730.539	-0.25	507.24
M729T487	PE(17:1_18:1)-H	PE(35:2)-H	PE	C40 H75 O8 N1 P1	728.524	, A	1690	728.524	0.4	487.253	728.523	-0.76	487.05
M727T467	PE(17:1_18:2)-H	PE(35:3)-H	PE	C40 H73 O8 N1 P1	726.508	, B	1680	726.508	0.56	466.817	726.508	0.23	466.74
M713T501	PE(18:2e_17:1)-H	PE(35:3e)-H	PE	C40 H75 O7 N1 P1	712.529	, B	1568	712.528	-0.25	500.618	712.53	1.48	500.46
M745T517	PE(18:0_18:1)-H	PE(36:1)-H	PE	C41 H79 O8 N1 P1	744.555	, A	1816	744.555	0.78	517.049	744.555	-0.01	517.14
M743T498	PE(18:1_18:1)-H	PE(36:2)-H	PE	C41 H77 O8 N1 P1	742.539	, A	1800	742.54	0.71	498.446	742.538	-1.51	497.91
M729T528	PE(36:2e)-H	PE(36:2e)-H	PE	C41 H79 O7 N1 P1	728.56	, C	1692	728.56	0.68	528.202	728.56	0.14	528.15
M741T480	PE(18:1_18:2)-H	PE(36:3)-H	PE	C41 H75 O8 N1 P1	740.524	, A	1786	740.525	1.29	479.717	740.524	0.08	479.46
M727T510	PE(18:1e_18:2)-H	PE(36:3e)-H	PE	C41 H77 O7 N1 P1	726.544	, A	1683	726.545	0.39	510.405	726.545	0.73	509.34
M739T460	PE(18:1_18:3)-H	PE(36:4)-H	PE	C41 H73 O8 N1 P1	738.508	, B	1774	738.509	1.24	459.718	738.508	-0.53	459.78
M725T495	PE(16:1e_20:3)-H	PE(36:4e)-H	PE	C41 H75 O7 N1 P1	724.529	, A	1661	724.529	0.14	495.382	724.527	-1.91	495.06
M736T452	PE(16:0_20:5)-H	PE(36:5)-H	PE	C41 H71 O8 N1 P1	736.492	, A	1750	736.493	0.94	452.494	736.491	-1.11	452.61
M723T484	PE(16:1e_20:4)-H	PE(36:5e)-H	PE	C41 H73 O7 N1 P1	722.513	, A	1644	722.513	0.42	484.477	722.513	0.13	484.05
M720T466	PE(16:1e_20:5)-H	PE(36:6e)-H	PE	C41 H71 O7 N1 P1	720.497	, A	1623	720.497	0.05	465.954	720.498	0.75	465.75
M757T508	PE(19:1_18:1)-H	PE(37:2)-H	PE	C42 H79 O8 N1 P1	756.555	, B	1912	756.554	-1.06	507.983	756.555	-0.01	507.93
M771T518	PE(20:1_18:1)-H	PE(38:2)-H	PE	C43 H81 O8 N1 P1	770.571	, A	2030	770.57	-0.77	517.842	770.57	-0.65	517.53
M757T545	PE(18:1e_20:1)-H	PE(38:2e)-H	PE	C43 H83 O7 N1 P1	756.591	, B	1914	756.591	-0.26	545.453	756.591	-0.51	545.58
M769T505	PE(18:0_20:3)-H	PE(38:3)-H	PE	C43 H79 O8 N1 P1	768.555	, A	2016	768.555	-0.15	504.907	768.554	-0.66	504.81
M767T484	PE(18:1_20:3)-H	PE(38:4)-H	PE	C43 H77 O8 N1 P1	766.539	, A	1999	766.54	1.65	484.346	766.542	3.62	484.59
M767T496	PE(18:0_20:4)-H	PE(38:4)-H	PE	C43 H77 O8 N1 P1	766.539	, A	1998	766.539	-0.59	495.514	766.54	0.75	495.03
M765T474	PE(18:0_20:5)-H	PE(38:5)-H	PE	C43 H75 O8 N1 P1	764.524	, A	1980	764.523	-0.91	473.885	764.524	-0.03	478.35
M765T479	PE(18:0_20:5)-H	PE(38:5)-H	PE	C43 H75 O8 N1 P1	764.524	, A	1981	764.523	-0.77	478.658	764.524	-0.03	478.35
M751T507	PE(16:1e_22:4)-H	PE(38:5e)-H	PE	C43 H77 O7 N1 P1	750.544	, A	1863	750.544	-0.75	506.607	750.543	-1.47	501.57
M763T463	PE(16:0_22:6)-H	PE(38:6)-H	PE	C43 H73 O8 N1 P1	762.508	, A	1953	762.507	-1.78	463.129	762.512	4.7	463.29
M760T438	PE(16:1_22:6)-H	PE(38:7)-H	PE	C43 H71 O8 N1 P1	760.492	, B	1934	760.491	-1.35	438.066	760.493	1.56	437.94
M747T476	PE(16:1e_22:6)-H	PE(38:7e)-H	PE	C43 H73 O7 N1 P1	746.513	, A	1828	746.514	0.81	475.714	746.515	2.74	475.53
M787T544	PE(18:1_21:0)-H	PE(39:1)-H	PE	C44 H85 O8 N1 P1	786.602	, B	2161	786.602	-0.02	543.984	786.6	-2.37	543.93
M801T552	PE(18:1_22:0)-H	PE(40:1)-H	PE	C45 H87 O8 N1 P1	800.617	, A	2283	800.618	0.22	552.15	800.616	-2.01	551.79
M795T510	PE(18:0_22:4)-H	PE(40:4)-H	PE	C45 H81 O8 N1 P1	794.571	, A	2235	794.572	1.49	510.327	794.571	0	510.15
M791T474	PE(18:1_22:5)-H	PE(40:6)-H	PE	C45 H77 O8 N1 P1	790.539	, A	2190	790.539	-0.61	473.652	790.54	0.52	473.61
M777T505	PE(18:1e_22:5)-H	PE(40:6e)-H	PE	C45 H79 O7 N1 P1	776.56	, A	2077	776.56	0.49	505.089	776.557	-4.28	505.77
M789T465	PE(18:1_22:6)-H	PE(40:7)-H	PE	C45 H75 O8 N1 P1	788.524	, A	2172	788.523	-1.12	465.344	788.524	1.09	465.54
M775T499	PE(18:1e_22:6)-H	PE(40:7e)-H	PE	C45 H77 O7 N1 P1	774.544	, A	2056	774.544	-0.51	498.926	774.545	0.33	498.63
M773T477	PE(18:2e_22:6)-H	PE(40:8e)-H	PE	C45 H75 O7 N1 P1	772.529	, A	2041	772.528	-0.67	477.376	772.525	-4.12	477.03
M815T560	PE(17:1_24:0)-H	PE(41:1)-H	PE	C46 H89 O8 N1 P1	814.633	, B	2409	814.634	0.53	559.846	814.635	1.81	560.13
M829T567	PE(18:1_24:0)-H	PE(42:1)-H	PE	C47 H91 O8 N1 P1	828.649	, A	2536	828.649	0.78	566.742	828.649	-0.25	567.09
M827T552	PE(18:1_24:1)-H	PE(42:2)-H	PE	C47 H89 O8 N1 P1	826.633	, A	2520	826.634	0.48	551.889	826.633	0.13	551.43
M855T566	PE(26:1_18:1)-H	PE(44:2)-H	PE	C49 H93 O8 N1 P1	854.664	B,	2774	854.664	-0.6	566.028	854.665	0.55	566.01
M875T545	PE(24:0_22:6)-H	PE(46:6)-H	PE	C51 H89 O8 N1 P1	874.633	B,	2989	874.632	-1.28	544.97	874.631	-2.04	545.34
M702T497	PEt(18:0_16:1)-H	PEt(34:1)-H	PEt	C39 H74 O8 N0 P1	701.513	, B	1493	701.513	-0.23	496.693	701.514	1.6	496.53
M693T448	PG(16:0_14:0)-H	PG(30:0)-H	PG	C36 H70 O10 N0 P1	693.471	, B	1432	693.471	-0.21	447.804	693.471	0.23	447.69
M722T455	PG(32:0)-H	PG(32:0)-H	PG	C38 H74 O10 N0 P1	721.503	, C	1634	721.502	-0.24	454.544	721.502	-0.9	457.17
M719T450	PG(18:1_14:0)-H	PG(32:1)-H	PG	C38 H72 O10 N0 P1	719.487	, B	1615	719.488	1.08	449.922	719.488	1.34	450.06
M748T459	PG(34:1)-H	PG(34:1)-H	PG	C40 H76 O10 N0 P1	747.518	, C	1839	747.519	1.78	458.748	747.515	-4.34	459.75
M746T441	PG(16:1_18:1)-H	PG(34:2)-H	PG	C40 H74 O10 N0 P1	745.503	, B	1819	745.503	0.95	441.072	745.502	-1.19	436.29
M776T498	PG(18:0_18:1)-H	PG(36:1)-H	PG	C42 H80 O10 N0 P1	775.549	, B	2066	775.549	-0.88	498.311	775.548	-1.88	498.45
M772T442	PG(18:1_18:2)-H	PG(36:3)-H	PG	C42 H76 O10 N0 P1	771.518	, B	2034	771.518	-0.53	441.669	771.518	-0.31	441.81
M794T425	PG(16:0_22:6)-H	PG(38:6)-H	PG	C44 H74 O10 N0 P1	793.503	, B	2222	793.503	0.36	425.19	793.502	-1.19	427.74
M822T441	PG(18:1_22:5)-H	PG(40:6)-H	PG	C46 H78 O10 N0 P1	821.534	, B	2469	821.534	0.3	440.816	821.531	-3.27	441.21
M820T429	PG(18:1_22:6)-H	PG(40:7)-H	PG	C46 H76 O10 N0 P1	819.518	, B	2446	819.519	0.45	428.589	819.518	-0.42	428.28
M868T402	PG(44:11)-H	PG(44:11)-H	PG	C50 H76 O10 N0 P1	867.518	C,	2904	867.518	-0.44	402.064	867.516	-2.07	401.28
M866T392	PG(22:6_22:6)-H	PG(44:12)-H	PG	C50 H74 O10 N0 P1	865.503	B,	2883	865.502	-0.48	391.698	865.502	-1.05	390.66
M781T439	PI(16:0_14:0)-H	PI(30:0)-H	PI	C39 H74 O13 N0 P1	781.487	, A	2116	781.487	-0.29	438.821	781.487	-0.77	438.69
M810T465	PI(16:0_16:0)-H	PI(32:0)-H	PI	C41 H78 O13 N0 P1	809.519	, A	2359	809.518	-0.34	465.419	809.519	0.03	465.54
M796T479	PI(16:0e_16:0)-H	PI(32:0e)-H	PI	C41 H80 O12 N0 P1	795.539	, B	2243	795.538	-1.21	479.129	795.538	-2.08	478.98
M808T442	PI(16:0_16:1)-H	PI(32:1)-H	PI	C41 H76 O13 N0 P1	807.503	, A	2338	807.503	-0.34	441.78	807.503	0.08	441.87
M824T476	PI(16:0_17:0)-H	PI(33:0)-H	PI	C42 H80 O13 N0 P1	823.534	, A	2494	823.534	-0.48	475.663	823.537	3.42	477
M822T455	PI(17:1_16:0)-H	PI(33:1)-H	PI	C42 H78 O13 N0 P1	821.519	, A	2467	821.518	-0.63	455.458	821.519	0.29	455.73
M822T481	PI(18:1e_16:0)-H	PI(34:1e)-H	PI	C43 H82 O12 N0 P1	821.555	, B	2470	821.555	-0.35	480.716	821.555	-0.26	480.48
M834T445	PI(16:1_18:1)-H	PI(34:2)-H	PI	C43 H78 O13 N0 P1	833.519	, A	2586	833.519	0.19	445.187	833.518	-0.98	444.96
M852T495_2	PI(18:0_17:0)-H	PI(35:0)-H	PI	C44 H84 O13 N0 P1	851.566	A,	2749	851.564	-1.63	495.364	851.563	-2.45	495.33
M850T479	PI(17:0_18:1)-H	PI(35:1)-H	PI	C44 H82 O13 N0 P1	849.55	, A	2724	849.548	-1.63	479.044	849.548	-2.43	479.55
M848T458	PI(17:1_18:1)-H	PI(35:2)-H	PI	C44 H80 O13 N0 P1	847.534	, A	2704	847.533	-1.27	458.222	847.532	-2.28	458.1
M866T508	PI(18:0_18:0)-H	PI(36:0)-H	PI	C45 H86 O13 N0 P1	865.581	A,	2888	865.579	-2.17	507.722	865.583	2.18	507.9
M864T490	PI(18:0_18:1)-H	PI(36:1)-H	PI	C45 H84 O13 N0 P1	863.566	A,	2870	863.565	-1.05	490.017	863.565	-0.24	490.2
M862T470	PI(18:1_18:1)-H	PI(36:2)-H	PI	C45 H82 O13 N0 P1	861.55	A,	2853	861.549	-1.06	470.382	861.55	0.09	470.31
M860T454	PI(16:0_20:3)-H	PI(36:3)-H	PI	C45 H80 O13 N0 P1	859.534	A,	2826	859.533	-0.97	453.881	859.535	0.83	454.17
M858T442	PI(16:0_20:4)-H	PI(36:4)-H	PI	C45 H78 O13 N0 P1	857.519	A,	2799	857.518	-1.07	442.448	857.518	-0.11	442.29
M878T499	PI(19:0_18:1)-H	PI(37:1)-H	PI	C46 H86 O13 N0 P1	877.581	A,	3018	877.58	-0.91	499.215	877.582	0.99	499.23
M874T475	PI(17:0_20:3)-H	PI(37:3)-H	PI	C46 H82 O13 N0 P1	873.55	A,	2972	873.549	-1.14	474.509	873.55	0.26	474.54
M872T456	PI(17:0_20:4)-H	PI(37:4)-H	PI	C46 H80 O13 N0 P1	871.534	A,	2943	871.533	-1.18	455.885	871.534	0.18	452.52
M870T432	PI(17:1_20:4)-H	PI(37:5)-H	PI	C46 H78 O13 N0 P1	869.519	A,	2921	869.518	-0.53	431.802	869.515	-4.15	431.85
M892T509	PI(18:0_20:1)-H	PI(38:1)-H	PI	C47 H88 O13 N0 P1	891.597	A,	3133	891.596	-0.96	508.732	891.597	0.11	508.98
M890T493	PI(20:1_18:1)-H	PI(38:2)-H	PI	C47 H86 O13 N0 P1	889.581	A,	3117	889.58	-0.85	492.628	889.58	-1.7	492.12
M888T478	PI(18:0_20:3)-H	PI(38:3)-H	PI	C47 H84 O13 N0 P1	887.566	A,	3099	887.565	-1.02	477.961	887.565	-0.07	478.11
M886T456	PI(18:1_20:3)-H	PI(38:4)-H	PI	C47 H82 O13 N0 P1	885.55	A,	3079	885.549	-0.76	456.371	885.55	0.4	456.99
M886T468	PI(18:0_20:4)-H	PI(38:4)-H	PI	C47 H82 O13 N0 P1	885.55	A,	3078	885.549	-0.89	468.17	885.549	-0.46	468.24
M884T445	PI(18:0_20:5)-H	PI(38:5)-H	PI	C47 H80 O13 N0 P1	883.534	A,	3058	883.534	-0.69	445.253	883.534	0	445.65
M870T457	PI(18:1e_20:4)-H	PI(38:5e)-H	PI	C47 H82 O12 N0 P1	869.555	B,	2924	869.557	2.52	457.418	869.555	0	457.47
M882T434	PI(18:1_20:5)-H	PI(38:6)-H	PI	C47 H78 O13 N0 P1	881.519	B,	3041	881.518	-0.58	433.913	881.519	0.53	433.98
M868T449	PI(16:0e_22:6)-H	PI(38:6e)-H	PI	C47 H80 O12 N0 P1	867.539	B,	2905	867.539	-0.17	448.602	867.539	-0.25	448.86
M904T503	PI(18:1_21:1)-H	PI(39:2)-H	PI	C48 H88 O13 N0 P1	903.597	B,	3224	903.596	-0.56	502.921	903.596	-0.71	503.43
M902T490	PI(18:2_21:1)-H	PI(39:3)-H	PI	C48 H86 O13 N0 P1	901.581	B,	3210	901.58	-0.76	490.277	901.58	-0.88	490.65
M900T471	PI(19:0_20:4)-H	PI(39:4)-H	PI	C48 H84 O13 N0 P1	899.566	A,	3194	899.564	-1.5	471.094	899.566	1.02	471.36
M898T457	PI(19:1_20:4)-H	PI(39:5)-H	PI	C48 H82 O13 N0 P1	897.55	A,	3169	897.549	-0.53	457.279	897.549	-0.95	457.68
M896T448	PI(17:0_22:6)-H	PI(39:6)-H	PI	C48 H80 O13 N0 P1	895.534	B,	3153	895.534	-0.47	447.553	895.533	-1.79	447.9
M920T526	PI(18:0_22:1)-H	PI(40:1)-H	PI	C49 H92 O13 N0 P1	919.628	A,	3351	919.628	-0.43	525.673	919.628	-0.22	525.45
M918T512	PI(18:1_22:1)-H	PI(40:2)-H	PI	C49 H90 O13 N0 P1	917.612	A,	3337	917.612	-0.46	511.532	917.611	-1.04	512.31
M916T500	PI(18:0_22:3)-H	PI(40:3)-H	PI	C49 H88 O13 N0 P1	915.597	A,	3316	915.596	-0.54	499.809	915.597	0.09	500.43
M914T484	PI(18:0_22:4)-H	PI(40:4)-H	PI	C49 H86 O13 N0 P1	913.581	A,	3296	913.581	-0.69	484.211	913.579	-1.83	484.21
M912T468	PI(18:0_22:5)-H	PI(40:5)-H	PI	C49 H84 O13 N0 P1	911.566	A,	3275	911.565	-0.86	467.654	911.565	-0.01	468.06
M910T445	PI(18:1_22:5)-H	PI(40:6)-H	PI	C49 H82 O13 N0 P1	909.55	A,	3260	909.549	-0.46	445.231	909.548	-2.14	445.65
M910T460	PI(18:0_22:6)-H	PI(40:6)-H	PI	C49 H82 O13 N0 P1	909.55	A,	3259	909.55	-0.21	460.307	909.55	0.17	460.62
M908T437	PI(18:1_22:6)-H	PI(40:7)-H	PI	C49 H80 O13 N0 P1	907.534	A,	3246	907.534	-0.2	436.807	907.534	-0.07	436.74
M948T541	PI(18:0_24:1)-H	PI(42:1)-H	PI	C51 H96 O13 N0 P1	947.659	A,	3519	947.658	-1.27	540.565	947.657	-2.16	540.78
M732T449	PS(16:0_16:1)-H	PS(32:1)-H	PS	C38 H71 O10 N1 P1	732.482	, B	1713	732.483	0.6	448.515	732.484	2.47	447.87
M761T474	PS(18:0_16:1)-H	PS(34:1)-H	PS	C40 H75 O10 N1 P1	760.513	, B	1935	760.513	-1.01	474.055	760.512	-1.47	473.82
M758T452	PS(16:1_18:1)-H	PS(34:2)-H	PS	C40 H73 O10 N1 P1	758.498	, B	1922	758.497	-0.86	452.209	758.497	-1.59	452.46
M754T448	PS(34:4)-H	PS(34:4)-H	PS	C40 H69 O10 N1 P1	754.466	, C	1895	754.463	-4.07	448.455	754.463	-4.5	448.11
M775T457	PS(35:1)-H	PS(35:1)-H	PS	C41 H77 O10 N1 P1	774.529	, C	2055	774.529	0.26	456.675	774.53	1.22	456.72
M789T497	PS(18:0_18:1)-H	PS(36:1)-H	PS	C42 H79 O10 N1 P1	788.545	, A	2173	788.544	-0.54	496.588	788.545	-0.13	496.47
M787T477	PS(18:1_18:1)-H	PS(36:2)-H	PS	C42 H77 O10 N1 P1	786.529	, B	2158	786.529	-0.68	477.334	786.528	-1.91	477.96
M782T474	PS(36:4)-H	PS(36:4)-H	PS	C42 H73 O10 N1 P1	782.498	, C	2122	782.495	-3.76	474.441	782.494	-4.53	474.39
M801T465	PS(37:2)-H	PS(37:2)-H	PS	C43 H79 O10 N1 P1	800.545	, C	2279	800.545	-0.19	464.691	800.545	0.26	464.4
M801T488	PS(19:1_18:1)-H	PS(37:2)-H	PS	C43 H79 O10 N1 P1	800.545	, B	2280	800.544	-0.67	487.733	800.542	-3.85	487.41
M817T517	PS(20:0_18:1)-H	PS(38:1)-H	PS	C44 H83 O10 N1 P1	816.576	, B	2426	816.576	0.17	517.47	816.574	-2.4	517.32
M815T498	PS(20:1_18:1)-H	PS(38:2)-H	PS	C44 H81 O10 N1 P1	814.56	, B	2406	814.56	-0.83	497.843	814.557	-4.34	497.58
M813T484	PS(18:0_20:3)-H	PS(38:3)-H	PS	C44 H79 O10 N1 P1	812.545	, B	2385	812.544	-0.47	484.207	812.543	-2.38	484.44
M813T517	PS(38:3)-H	PS(38:3)-H	PS	C44 H79 O10 N1 P1	812.545	, C	2386	812.542	-2.96	517.268	812.541	-4.68	516.84
M811T474	PS(18:0_20:4)-H	PS(38:4)-H	PS	C44 H77 O10 N1 P1	810.529	, B	2365	810.529	-0.29	473.999	810.528	-1.14	473.82
M811T498	PS(18:0_20:4)-H	PS(38:4)-H	PS	C44 H77 O10 N1 P1	810.529	, B	2366	810.526	-3.28	498.238	810.525	-4.64	498.48
M809T456	PS(18:0_20:5)-H	PS(38:5)-H	PS	C44 H75 O10 N1 P1	808.513	, B	2349	808.513	-0.17	456.187	808.513	-0.4	455.85
M806T439	PS(38:6)-H	PS(38:6)-H	PS	C44 H73 O10 N1 P1	806.498	, C	2331	806.498	0.2	438.773	806.498	-0.06	438.81
M806T472	PS(38:6)-H	PS(38:6)-H	PS	C44 H73 O10 N1 P1	806.498	, C	2330	806.496	-2.69	471.793	806.495	-2.81	471.81
M831T506	PS(39:1)-H	PS(39:1)-H	PS	C45 H85 O10 N1 P1	830.592	, C	2560	830.592	0.06	505.945	830.591	-0.89	505.26
M845T536	PS(18:1_22:0)-H	PS(40:1)-H	PS	C46 H87 O10 N1 P1	844.607	, B	2680	844.606	-1.41	536.223	844.61	2.88	534.21
M837T474	PS(18:0_22:5)-H	PS(40:5)-H	PS	C46 H79 O10 N1 P1	836.545	, B	2617	836.543	-2.08	473.932	836.542	-3.76	473.19
M835T466	PS(18:0_22:6)-H	PS(40:6)-H	PS	C46 H77 O10 N1 P1	834.529	, B	2596	834.529	0.18	465.587	834.529	-0.05	465.57
M835T495	PS(18:0_22:6)-H	PS(40:6)-H	PS	C46 H77 O10 N1 P1	834.529	, B	2595	834.527	-2.65	495.308	834.526	-3.49	495.06
M833T473	PS(18:1_22:6)-H	PS(40:7)-H	PS	C46 H75 O10 N1 P1	832.513	, B	2576	832.511	-2.59	473.372	832.51	-4.08	473.64
M873T553	PS(18:1_24:0)-H	PS(42:1)-H	PS	C48 H91 O10 N1 P1	872.639	B,	2961	872.637	-1.61	552.718	872.639	0.2	552.63
M871T536	PS(18:1_24:1)-H	PS(42:2)-H	PS	C48 H89 O10 N1 P1	870.623	B,	2936	870.621	-1.73	535.906	870.621	-2.54	536.01
M877T471	PS(43:6)-H	PS(43:6)-H	PS	C49 H83 O10 N1 P1	876.576	C,	3009	876.575	-0.98	470.566	876.575	-0.6	470.1
M720T444	SM(d32:1)+HCOO	SM(d32:1)+HCOO	SM	C38 H76 O8 N2 P1	719.534	, C	1617	719.535	0.5	444.166	719.535	0.59	441.66
M734T460	SM(d33:1)+HCOO	SM(d33:1)+HCOO	SM	C39 H78 O8 N2 P1	733.55	, C	1723	733.551	0.61	459.705	733.551	0.81	459.466
M746T447	SM(d34:2)+HCOO	SM(d34:2)+HCOO	SM	C40 H78 O8 N2 P1	745.55	, C	1820	745.551	0.73	446.83	745.549	-1.06	446.1
M832T548	SM(d40:1)+HCOO	SM(d40:1)+HCOO	SM	C46 H92 O8 N2 P1	831.66	, C	2570	831.66	0.79	547.764	831.659	-0.5	547.68
M846T558	SM(d41:1)+HCOO	SM(d41:1)+HCOO	SM	C47 H94 O8 N2 P1	845.675	, C	2690	845.676	0.92	558.169	845.674	-1.83	558.57
M860T567	SM(d42:1)+HCOO	SM(d42:1)+HCOO	SM	C48 H96 O8 N2 P1	859.691	C,	2831	859.691	-0.42	567.039	859.691	-0.02	567.12
M858T547	SM(d42:2)+HCOO	SM(d42:2)+HCOO	SM	C48 H94 O8 N2 P1	857.675	C,	2804	857.675	-0.44	547.2	857.676	0.21	551.01
M858T556	SM(d42:2)+HCOO	SM(d42:2)+HCOO	SM	C48 H94 O8 N2 P1	857.675	C,	2805	857.675	-0.43	555.706	857.676	0.21	551.01
M856T526	SM(d42:3)+HCOO	SM(d42:3)+HCOO	SM	C48 H92 O8 N2 P1	855.66	C,	2779	855.659	-0.86	526.492	855.66	0.89	525.78
M662T449	dMePE(14:0_14:0)-H	dMePE(28:0)-H	dMePE	C35 H69 O8 N1 P1	662.477	, B	1248	662.477	0.68	449.252	662.476	-1.12	448.68
M691T478	dMePE(16:0_14:0)-H	dMePE(30:0)-H	dMePE	C37 H73 O8 N1 P1	690.508	, B	1419	690.507	-0.68	478.382	690.508	-0.34	477.54
M691T495	dMePE(16:0_14:0)-H	dMePE(30:0)-H	dMePE	C37 H73 O8 N1 P1	690.508	, B	1418	690.508	0.1	494.596	690.509	1.94	494.37
M705T502	dMePE(15:0_16:0)-H	dMePE(31:0)-H	dMePE	C38 H75 O8 N1 P1	704.524	, B	1511	704.524	0.72	502.045	704.522	-1.98	502.14
M703T485	dMePE(15:0_16:1)-H	dMePE(31:1)-H	dMePE	C38 H73 O8 N1 P1	702.508	, B	1497	702.508	0.03	485.142	702.509	1.83	484.86
M719T515	dMePE(16:0_16:0)-H	dMePE(32:0)-H	dMePE	C39 H77 O8 N1 P1	718.539	, B	1610	718.539	0.32	515.433	718.539	-0.81	515.49
M717T480	dMePE(16:0_16:1)-H	dMePE(32:1)-H	dMePE	C39 H75 O8 N1 P1	716.524	, B	1597	716.523	-0.24	479.928	716.524	1.01	479.01
M717T497	dMePE(16:0_16:1)-H	dMePE(32:1)-H	dMePE	C39 H75 O8 N1 P1	716.524	, B	1595	716.524	0.27	496.617	716.523	-0.26	496.47
M731T493	dMePE(17:1_16:0)-H	dMePE(33:1)-H	dMePE	C40 H77 O8 N1 P1	730.539	, B	1704	730.539	-0.64	493.266	730.539	-0.29	493.14
M747T533	dMePE(18:0_16:0)-H	dMePE(34:0)-H	dMePE	C41 H81 O8 N1 P1	746.571	, B	1834	746.57	-1.14	532.836	746.569	-2.47	535.29
M745T504	dMePE(16:0_18:1)-H	dMePE(34:1)-H	dMePE	C41 H79 O8 N1 P1	744.555	, B	1817	744.555	0.03	503.754	744.555	-0.2	501.66
M759T526	dMePE(17:0_18:1)-H	dMePE(35:1)-H	dMePE	C42 H81 O8 N1 P1	758.571	, B	1925	758.57	-0.98	525.721	758.569	-1.47	525.99
M773T535	dMePE(18:0_18:1)-H	dMePE(36:1)-H	dMePE	C43 H83 O8 N1 P1	772.586	, B	2043	772.586	-0.51	534.925	772.587	0.46	535.26
M795T510	dMePE(16:0_22:4)-H	dMePE(38:4)-H	dMePE	C45 H81 O8 N1 P1	794.571	, B	2235	794.572	1.49	510.327	794.567	-4.16	510.15
