## Supplemental Table 6 for "DGAT1 is a lipid metabolism oncoprotein that enables cancer cells to accumulate fatty acid while avoiding lipotoxicity" (part 1 of 3)

### Sheet: pqn_normalised_matrix
	M011	M092	M056	M002	M025	M069	M047	M075	M049	M074	M019	M067	M005	M077	M088	M065	M027	M100	M020	M090	M062	M018	M089	M026	M103	M085	M009	M091	M104	M086	M097	M007	M087	M101	M012	M073	M102	M017	M078	M023	M051	M055	M010	M070	M063	M024	M021	M080	M054	M008	M050	M064	M053	M072	M098	M045	M076	M003	M004	M099	M068	M006	M001	M071	M079	M066	M022	M061	M048	M052	M046	M028
M150T338	8.01915e+06	7.03472e+06	5.6896e+06	6.1273e+06	6.16829e+06	7.15235e+06	4.82079e+06	7.95533e+06	3.45457e+06	5.78592e+06	5.67736e+06	7.11394e+06	6.6058e+06	5.65365e+06	5.81843e+06	6.94281e+06	4.94687e+06	8.21303e+06	4.71094e+06	7.48964e+06	9.3278e+06	5.74534e+06	6.6625e+06	4.30688e+06	3.93367e+06	3.75204e+06	7.61803e+06	6.87991e+06	4.00693e+06	5.12463e+06	7.34386e+06	7.00682e+06	3.20312e+06	3.88835e+06	5.73989e+06	6.4036e+06	3.65474e+06	4.68743e+06	4.40591e+06	4.87236e+06	3.4705e+06	4.96338e+06	6.02264e+06	7.16535e+06	5.79458e+06	3.96178e+06	5.67017e+06	5.33675e+06	5.16428e+06	5.67641e+06	5.40557e+06	8.43311e+06	5.23322e+06	7.26362e+06	6.85381e+06	4.78354e+06	7.02e+06	7.77699e+06	6.98385e+06	7.21532e+06	7.88791e+06	6.38009e+06	7.15498e+06	8.29179e+06	6.08987e+06	7.66494e+06	4.20401e+06	5.11341e+06	5.49399e+06	4.90473e+06	3.84648e+06	4.47437e+06
M152T40_2	1.28577e+06	1.4853e+06	2.47936e+06	1.7956e+06	2.94274e+06	1.40848e+06	2.27867e+06	1.79162e+06	2.72661e+06	2.79761e+06	2.02956e+06	1.44924e+06	1.56199e+06	2.03356e+06	4.61374e+06	1.19886e+06	2.24692e+06	1.01186e+06	860504	1.6448e+06	1.54837e+06	2.28428e+06	1.15546e+06	2.45093e+06	2.2358e+06	2.89549e+06	1.03209e+06	928353	2.28833e+06	1.12279e+06	866020	1.79409e+06	2.64819e+06	1.34311e+06	1.49243e+06	1.31612e+06	1.34794e+06	3.82167e+06	1.51957e+06	2.00261e+06	2.49223e+06	3.477e+06	1.45775e+06	764859	1.77084e+06	3.38971e+06	1.70102e+06	2.32304e+06	2.04767e+06	950506	2.31877e+06	1.40864e+06	2.65909e+06	1.01979e+06	1.04279e+06	1.69265e+06	863218	964787	1.25938e+06	724282	996449	994013	1.15406e+06	996421	1.98707e+06	863214	2.30873e+06	2.06167e+06	1.64704e+06	2.04083e+06	2.60615e+06	1.64465e+06
M154T39	1.31733e+07	1.25951e+07	4.81371e+06	1.24811e+07	4.27851e+06	1.10286e+07	8.1091e+06	9.93318e+06	5.19552e+06	7.74967e+06	5.13667e+06	1.05027e+07	8.58951e+06	6.08519e+06	6.95437e+06	1.02678e+07	5.11808e+06	8.71935e+06	6.58521e+06	1.29446e+07	7.86146e+06	7.59232e+06	1.30075e+07	8.52525e+06	7.03493e+06	5.67645e+06	1.39186e+07	8.98693e+06	4.05292e+06	4.66068e+06	9.8312e+06	1.0366e+07	5.87739e+06	4.3814e+06	9.96458e+06	9.61935e+06	2.31994e+06	8.57551e+06	5.51715e+06	5.24373e+06	5.86832e+06	5.19508e+06	9.37814e+06	1.08675e+07	8.16954e+06	6.00611e+06	6.04892e+06	6.96753e+06	6.41863e+06	1.01511e+07	5.28889e+06	1.01075e+07	6.77262e+06	9.4747e+06	8.8283e+06	8.25334e+06	8.8747e+06	1.38088e+07	1.43166e+07	9.86049e+06	9.82775e+06	9.82902e+06	1.46525e+07	1.2277e+07	3.99026e+06	9.81752e+06	6.71308e+06	6.79952e+06	4.90644e+06	5.52387e+06	5.31645e+06	8.63657e+06
M156T630_1	543730	489436	415812	517616	481522	466124	221625	463938	185131	510446	223328	324472	414962	430021	285694	407029	417462	341447	490545	486538	315329	486489	378210	171809	111882		331020	426913	456591	410543	463372		108998	161687	362561	278896	426810	500882	224230	389840		340313	510907	350882	539336	161650	347838	221652	299675	415986	253275	302010	294190	290036	308159		370355	367758	341753	379624	247394	390511	428012	215379	268951	278951		447654	341602	181481
M156T39	1.2726e+07	7.86833e+06	3.95202e+06	7.46328e+06	2.17208e+06	7.36003e+06	1.01256e+07	5.34155e+06	3.79517e+06		3.20995e+06	6.40968e+06	4.57263e+06	4.92416e+06	6.79931e+06	5.88123e+06	2.72478e+06	4.39754e+06	4.75917e+06	9.97233e+06	3.33433e+06	6.13232e+06	1.00857e+07	8.13166e+06	6.93336e+06	4.9488e+06	1.54923e+07	6.23378e+06	1.87887e+06	3.01942e+06	6.73955e+06	6.96426e+06	4.70788e+06	3.39762e+06	4.78269e+06	4.76629e+06	741728	1.38795e+07	3.6361e+06	2.78892e+06	4.5016e+06	4.41625e+06	4.79882e+06	8.23504e+06	2.89627e+06	5.92241e+06	3.38236e+06	4.83422e+06	6.15256e+06	7.52975e+06	3.14502e+06	5.3286e+06	5.18153e+06	6.84985e+06	4.57056e+06	7.98864e+06	3.50067e+06	9.70126e+06	1.00489e+07	7.23857e+06	5.85233e+06	7.03306e+06	1.06257e+07	8.30174e+06	6.63229e+06	5.93828e+06	4.0094e+06	1.65482e+06	3.23768e+06	3.10257e+06	2.77725e+06	9.32677e+06
M159T37	5.01501e+06	7.52427e+06	9.6808e+06	8.00156e+06	1.33913e+07	6.65165e+06	8.09217e+06	8.19127e+06	1.27077e+07	1.27711e+07	9.96831e+06	6.51097e+06	6.12769e+06	1.02565e+07	1.24509e+07	7.23586e+06	1.08429e+07	7.03899e+06	9.68341e+06	6.37599e+06	7.5087e+06	9.52501e+06	6.81817e+06	8.77912e+06	8.84464e+06	1.33531e+07	4.56471e+06	6.11242e+06	1.50322e+07	1.10046e+07	6.13909e+06	6.16242e+06	1.23622e+07	1.1627e+07	7.76836e+06	7.3357e+06	1.49978e+07	9.46581e+06	1.09129e+07	1.22125e+07	1.15675e+07	1.06792e+07	7.61802e+06	7.3414e+06	8.76675e+06	1.24621e+07	1.14473e+07	1.16442e+07	8.29357e+06	5.24174e+06	1.38784e+07	6.58626e+06	1.0479e+07	6.7949e+06	6.62147e+06	8.95845e+06	8.89274e+06	6.36163e+06	6.01606e+06	5.72888e+06	5.963e+06	5.34325e+06	7.45097e+06	6.7938e+06	9.36637e+06	6.07501e+06	1.26294e+07	1.42393e+07	9.50524e+06	1.15104e+07	1.44452e+07	7.62941e+06
M162T39	1.50746e+06	1.27312e+06	1.44465e+06	1.30939e+06	1.11677e+06	1.32896e+06	1.7697e+06	1.4855e+06	1.55684e+06	1.02468e+06	1.34886e+06	791149	1.27466e+06	1.4845e+06	2.32409e+06	1.63376e+06	1.50907e+06	1.52652e+06	1.28449e+06	1.30887e+06	1.35827e+06	1.39072e+06	1.32806e+06	1.7337e+06	1.52799e+06	1.55119e+06	1.57807e+06	1.0518e+06	1.31961e+06	1.35936e+06	928539	1.57347e+06	1.48646e+06	1.10917e+06	1.21744e+06	1.3613e+06	1.13335e+06	2.75328e+06	1.23278e+06	1.34728e+06	1.27613e+06	1.86397e+06	864070	1.14505e+06	834525	1.54418e+06	1.27078e+06	1.34073e+06	1.66092e+06	1.50458e+06	1.30403e+06	1.35376e+06	1.39067e+06	1.09311e+06	1.26237e+06	770780	975487	1.12964e+06	1.32937e+06	1.02917e+06	1.39241e+06	1.73179e+06	1.24345e+06	1.36212e+06	1.44432e+06	1.31457e+06	397495	738845	1.53694e+06	1.45019e+06	1.93207e+06	1.49815e+06
M162T38	3.23964e+07	3.90612e+07	4.41271e+07	3.78392e+07	3.14251e+07	3.60699e+07	6.04952e+07	2.62355e+07	5.36576e+07	4.86681e+07	4.26169e+07	3.21817e+07	2.96245e+07	5.23145e+07	5.05184e+07	3.30008e+07	2.99584e+07	2.86038e+07	4.27842e+07	3.19056e+07	2.02612e+07	4.90213e+07	4.34251e+07	5.55154e+07	5.3768e+07	5.36047e+07	2.91204e+07	3.09224e+07	3.13179e+07	3.57113e+07	3.47187e+07	2.84244e+07	5.84958e+07	3.25192e+07	4.21737e+07	2.173e+07	1.8314e+07	3.61061e+07	3.36109e+07	4.56057e+07	5.05135e+07	3.01664e+07	4.40761e+07	3.72603e+07	3.22484e+07	4.88749e+07	4.66741e+07	3.99683e+07	3.96853e+07	2.3008e+07	4.11661e+07	2.09133e+07	3.85463e+07	3.42636e+07	2.29669e+07	5.4025e+07	3.86456e+07	1.45235e+07	2.93041e+07	3.01128e+07	2.63286e+07	2.18709e+07	4.02944e+07	3.18954e+07	4.64245e+07	2.76275e+07	5.11825e+07	3.73043e+07	2.68328e+07	3.74043e+07	3.10116e+07	4.5626e+07
M163T38	2.35159e+06	2.69628e+06	3.24533e+06	2.41675e+06	1.92217e+06	2.50743e+06	4.25851e+06	1.76539e+06	4.22855e+06	3.25971e+06	3.12463e+06	2.08093e+06	2.17934e+06	3.60395e+06	3.65507e+06	2.40623e+06	2.0566e+06	1.78639e+06	3.17304e+06	2.26452e+06	1.30275e+06	3.54814e+06	3.34522e+06	4.0467e+06	3.9484e+06	4.13042e+06	1.8305e+06	2.18633e+06	1.66006e+06	2.5911e+06	2.42775e+06	1.97032e+06	4.30459e+06	2.31108e+06	2.72489e+06	1.42925e+06	1.09706e+06	2.27597e+06	2.30782e+06	3.20137e+06	3.83357e+06	2.21027e+06	3.05939e+06	2.52532e+06	2.24665e+06	3.59754e+06	3.39601e+06	2.97904e+06	2.83013e+06	1.48911e+06	3.01631e+06	1.25377e+06	2.89509e+06	2.51635e+06	1.29663e+06	3.95809e+06	2.61319e+06	2.50798e+06	1.80206e+06	1.81846e+06	1.79561e+06	1.57532e+06	2.1879e+06	2.15523e+06	3.19313e+06	1.87867e+06	3.6607e+06	2.77857e+06	1.80506e+06	2.44792e+06	2.15268e+06	3.3753e+06
M164T38	6.27242e+06	5.14484e+06	5.29209e+06	5.30693e+06	4.56459e+06	4.68914e+06	6.17128e+06	5.44232e+06	5.72419e+06	3.82936e+06	4.67058e+06	5.39078e+06	4.61894e+06	5.98011e+06	6.73507e+06	5.83586e+06	4.73273e+06	4.51457e+06	5.40974e+06	5.03974e+06	4.41528e+06	6.11593e+06	5.94017e+06	5.7974e+06	5.34726e+06	6.08706e+06	6.22546e+06	3.86285e+06	4.5123e+06	6.06458e+06	4.79209e+06	4.97479e+06	5.81059e+06	4.94051e+06	3.86322e+06	5.03934e+06	3.74028e+06	6.57825e+06	5.27059e+06	5.15528e+06	5.3683e+06	4.90145e+06	1.90118e+06	5.05627e+06	3.04931e+06	5.4371e+06	5.3385e+06	2.66847e+06	5.96082e+06	5.10614e+06	5.10872e+06	5.26337e+06	5.39606e+06	4.31955e+06	4.98064e+06	6.20992e+06	3.23579e+06	5.10113e+06	4.81995e+06	4.75183e+06	4.66692e+06	5.71592e+06	5.38028e+06	4.5262e+06	5.76206e+06	4.46852e+06	5.54787e+06	3.64486e+06	4.46159e+06	4.98694e+06	5.1381e+06	5.6739e+06
M165T40	1.67923e+06	1.33562e+06	1.19234e+06	1.09324e+06	939590	1.0246e+06	1.80301e+06	1.2059e+06	1.04298e+06	618611	886606	1.34647e+06	978832	1.17526e+06	1.60823e+06	1.22841e+06	852688	929519	944670	1.0519e+06	772162	1.45532e+06	1.36299e+06	1.61398e+06	1.36542e+06	1.22404e+06	1.78098e+06	1.32206e+06	712136	1.80417e+06	1.091e+06	1.15774e+06	881137	1.33686e+06	862350	842212	694588	1.62325e+06	1.2728e+06	896469	1.09329e+06	897660	724717	986197	360492	1.2296e+06	858871	1.03134e+06	1.35321e+06	1.31527e+06	683411	859848	1.0278e+06	801818	858636	1.49664e+06	419689	1.03676e+06	884057	706141		1.23633e+06	1.03116e+06	759848	985973	888212	778899		882237	645655	872499	1.37474e+06
M166T40	1.88478e+07	1.49852e+07	1.49192e+07	1.4507e+07	1.39813e+07	1.40049e+07	2.0711e+07	1.51205e+07	1.52149e+07	9.76028e+06	1.23914e+07	1.65835e+07	1.30365e+07	1.65832e+07	1.95997e+07	1.54304e+07	1.59464e+07	1.26538e+07	1.50676e+07	1.51225e+07	1.19827e+07	1.74791e+07	1.60456e+07	2.00536e+07	1.61677e+07	1.58551e+07	2.00667e+07	1.34129e+07	1.26191e+07	1.79956e+07	1.38715e+07	1.45958e+07	1.58962e+07	1.49033e+07	1.18046e+07	1.24233e+07	1.08185e+07	2.20797e+07	1.41653e+07	1.28571e+07	1.36606e+07	1.44399e+07	1.12982e+07	1.2708e+07	8.58782e+06	1.50061e+07	1.25162e+07	1.36794e+07	1.63641e+07	1.59263e+07	1.21723e+07	1.35437e+07	1.49957e+07	1.11975e+07	1.23314e+07	1.85132e+07	9.02631e+06	1.4414e+07	1.40021e+07	1.25718e+07	1.19134e+07	1.62048e+07	1.43053e+07	1.26452e+07	1.61689e+07	1.248e+07	1.4145e+07	8.34553e+06	1.4724e+07	1.19337e+07	1.51682e+07	1.70832e+07
M167T338	2.19769e+07	1.91563e+07	1.55654e+07	1.67351e+07	1.62991e+07	1.87984e+07	1.27583e+07	2.01654e+07	9.39212e+06	1.48455e+07	1.45872e+07	1.85525e+07	1.70546e+07	1.44834e+07	1.50862e+07	1.72584e+07	1.29031e+07	2.03229e+07	1.27549e+07	1.92117e+07	2.48545e+07	1.47095e+07	1.68565e+07	1.06361e+07	9.72302e+06	9.95648e+06	1.87396e+07	1.64949e+07	9.89826e+06	1.24249e+07	1.80066e+07	1.67229e+07	7.8407e+06	9.40212e+06	1.41987e+07	1.60902e+07	9.24332e+06	1.1842e+07	1.15265e+07	1.23119e+07	8.47304e+06	1.30478e+07	1.42758e+07	1.74906e+07	1.53883e+07	9.91002e+06	1.42416e+07	1.40527e+07	1.40109e+07	1.48659e+07	1.36238e+07	2.22815e+07	1.354e+07	1.84013e+07	1.73671e+07	1.11152e+07	1.67453e+07	1.88358e+07	1.70234e+07	1.84003e+07	2.03705e+07	1.59287e+07	1.79201e+07	1.92277e+07	1.50695e+07	1.87013e+07	1.01956e+07	1.33102e+07	1.35864e+07	1.32437e+07	9.44891e+06	1.09754e+07
M167T40	1.88064e+06	1.22806e+06	1.18397e+06	973243	1.17145e+06	1.21744e+06	1.99804e+06	1.41832e+06	606890	412154	1.11692e+06	1.36038e+06	1.1415e+06	1.30606e+06	1.71265e+06	1.05736e+06	1.1627e+06	835440	1.05245e+06	1.20418e+06	336375	1.46203e+06	1.3702e+06	1.77243e+06	1.66764e+06	1.61045e+06	1.81866e+06	1.29831e+06	766313	326339	1.20948e+06	1.4951e+06	1.22571e+06	1.38207e+06	961400	1.13419e+06	653923	1.81309e+06	1.30426e+06	714813	1.10787e+06	871196	793147	976645	456849	1.28105e+06	975112	1.16905e+06	1.47015e+06	1.58589e+06	1.01167e+06	1.15031e+06	1.23072e+06	1.05881e+06	1.01871e+06	1.61066e+06	460056	1.08904e+06	1.03108e+06	900162	807496	1.30342e+06	1.10076e+06	969581	1.04418e+06	801638	1.05819e+06	493688	1.12791e+06	669020	981437	1.49032e+06
M168T621	2.12587e+06	2.02014e+06	717647	2.36452e+06	858788	833276	483147	1.89733e+06	294870	1.28296e+06	743612	1.41679e+06	1.97775e+06	665349	725272	1.79017e+06	522199	1.34336e+06	644055	882652	1.57426e+06	653122	1.91546e+06	321911	361898	213954	1.61949e+06	1.85523e+06	731167	759228	1.68674e+06	1.46211e+06	177892	371922	1.52843e+06	1.45809e+06	796664	760897	588027	626853	267025	673060	1.656e+06	1.53193e+06	1.56082e+06	261624	612372	437549	680521	1.67609e+06	268369	1.5436e+06	469509	1.87228e+06	1.31359e+06	350512	1.19289e+06	1.85138e+06	1.83505e+06	1.5728e+06	1.18408e+06	1.80969e+06	1.71227e+06	870663	585317	1.2178e+06	273789	1.39742e+06	421593	651698	629026	368237
M168T338	1.74646e+06	1.59246e+06	1.24042e+06	1.4143e+06	1.33828e+06	1.5557e+06	1.2056e+06	1.71321e+06	718130	1.23403e+06	1.14622e+06	1.46423e+06	1.42843e+06	1.18825e+06	1.20753e+06	1.46826e+06	1.0722e+06	1.69184e+06	1.07328e+06	1.49435e+06	2.2833e+06	1.04472e+06	1.39812e+06	837228	839103	734673	1.62714e+06	1.43527e+06	778211	999878	1.47331e+06	1.46197e+06	598066	749572	1.02762e+06	1.40078e+06	701390	983944	922504	987474	690286	1.13636e+06	1.18199e+06	1.65351e+06	1.15312e+06	875765	1.17096e+06	1.13526e+06	1.01317e+06	1.28549e+06	951204	1.67194e+06	1.05163e+06	1.57639e+06	1.54335e+06	885161	1.48072e+06	1.57209e+06	1.47861e+06	1.5013e+06	1.61335e+06	1.29954e+06	1.44684e+06	1.66732e+06	1.16809e+06	1.56722e+06	863074	985318	1.16011e+06	1.05269e+06	682795	937140
M169T39	3.83754e+06	2.88761e+06	6.60736e+06	3.10791e+06	5.79652e+06	2.74983e+06	5.6896e+06	4.16538e+06	6.41555e+06	3.80706e+06	5.52329e+06	3.58745e+06	2.80467e+06	6.51316e+06	6.22874e+06	3.62242e+06	5.18338e+06	2.88725e+06	5.46699e+06	2.43396e+06	3.10417e+06	6.38992e+06	3.23593e+06	5.49829e+06	4.7429e+06	5.09514e+06	3.10723e+06	2.01552e+06	4.36531e+06	3.26909e+06	2.9695e+06	2.64391e+06	5.3119e+06	2.67204e+06	3.17955e+06	2.55531e+06	2.18565e+06	4.55463e+06	3.59725e+06	4.04657e+06	4.3964e+06	3.77708e+06	3.27393e+06	2.32695e+06	1.96102e+06	4.11546e+06	3.95438e+06	4.35618e+06	4.53999e+06	3.11968e+06	3.99108e+06	2.56418e+06	4.29819e+06	1.79906e+06	2.39448e+06	4.59169e+06	2.37932e+06	2.25058e+06	723789	2.45479e+06	2.24526e+06	3.13341e+06	2.35099e+06	1.82685e+06	5.00787e+06	2.4842e+06	4.14101e+06	2.53968e+06	4.6661e+06	3.43301e+06	4.80747e+06	3.20006e+06
M170T38	6.14642e+06	7.42159e+06	3.02442e+06	6.86634e+06	1.52847e+06	7.18819e+06	4.15699e+06	4.77654e+06	3.78263e+06	5.41906e+06	2.63789e+06	6.21255e+06	5.19907e+06	3.86105e+06	3.29902e+06	6.17937e+06	1.7092e+06	5.32807e+06	3.44046e+06	6.57832e+06	3.74517e+06	3.72443e+06	8.18093e+06	1.8719e+06	3.31854e+06	4.04948e+06	6.11625e+06	6.4382e+06	1.20657e+06	3.57903e+06	6.34507e+06	5.04433e+06	3.90561e+06	3.07305e+06	6.35461e+06	4.4072e+06	1.25692e+06	1.5406e+06	3.22894e+06	3.07066e+06	3.62209e+06	2.09095e+06	6.26773e+06	6.7226e+06	2.51658e+06	3.73281e+06	2.79464e+06	2.98848e+06	3.1948e+06	5.11266e+06	3.00934e+06	4.32331e+06	3.3486e+06	6.32483e+06	5.0134e+06	4.30867e+06	5.19603e+06	7.08583e+06	6.75249e+06	5.91833e+06	5.0841e+06	5.05853e+06	7.72689e+06	6.71683e+06	3.45673e+06	5.34054e+06	3.84996e+06	5.23704e+06	1.48081e+06	2.54085e+06	1.5388e+06	3.44667e+06
M170T39_1	2.36621e+07	2.10861e+07	5.94473e+06	1.96297e+07	4.03162e+06	1.68767e+07	1.73955e+07	1.37224e+07	6.41077e+06	8.17862e+06	5.87171e+06	1.5639e+07	1.18883e+07	9.20879e+06	6.69995e+06	1.52052e+07	5.46908e+06	1.17146e+07	9.3361e+06	2.12483e+07	8.75566e+06	1.2055e+07	2.37693e+07	1.51081e+07	1.27212e+07	7.43637e+06	2.71963e+07	1.5527e+07	4.059e+06	5.39777e+06	1.65543e+07	1.56431e+07	7.89232e+06	6.34726e+06	1.3189e+07	1.32216e+07	1.93496e+06	9.64934e+06	6.44601e+06	6.34363e+06	7.42353e+06	4.62596e+06	1.33512e+07	1.85583e+07	9.35989e+06	7.40761e+06	5.96729e+06	9.36771e+06	9.28631e+06	1.7648e+07	5.89188e+06	1.43748e+07	8.96223e+06	1.61624e+07	1.16313e+07	1.65779e+07	1.06795e+07	2.5107e+07	2.67664e+07	1.5094e+07	1.50552e+07	1.67614e+07	2.64561e+07	2.13147e+07	1.16721e+07	1.44611e+07	7.95023e+06	5.77015e+06	6.28887e+06	6.54431e+06	6.02889e+06	1.73647e+07
M170T40_2	1.35618e+07	1.55331e+07	2.59568e+07	1.64493e+07	3.11609e+07	1.39105e+07	2.10911e+07	1.78146e+07	2.8244e+07	2.77727e+07	1.95148e+07	1.49792e+07	1.45303e+07	2.24138e+07	4.60507e+07	1.49683e+07	2.46003e+07	1.28092e+07	2.3392e+07	1.6802e+07	1.68783e+07	2.36421e+07	1.36395e+07	2.29043e+07	2.10039e+07	2.7962e+07	1.20303e+07	1.11085e+07	2.39371e+07	1.4067e+07	1.0925e+07	1.80818e+07	2.68417e+07	1.41682e+07	1.7564e+07	1.42966e+07	1.30622e+07	3.98641e+07	1.60461e+07	2.10173e+07	2.61094e+07	3.43376e+07	1.62152e+07	1.18258e+07	1.7062e+07	3.28631e+07	1.88513e+07	2.33595e+07	2.11718e+07	1.18866e+07	2.21193e+07	1.36789e+07	2.50543e+07	1.21294e+07	1.07565e+07	1.8102e+07	1.92222e+07	1.43646e+07	1.54075e+07	1.04923e+07	1.14171e+07	1.15966e+07	1.49942e+07	1.30282e+07	2.09153e+07	1.19351e+07	2.2604e+07	2.33726e+07	8.05785e+06	2.12112e+07	2.66149e+07	1.86181e+07
M175T39	1.98668e+06	1.2893e+06	1.42924e+06	1.15399e+06	994498	1.33346e+06	2.60496e+06	1.53284e+06	1.29096e+06	813713	752789	569304	1.18827e+06	880931	3.35993e+06	960676	1.30406e+06	1.1956e+06	1.205e+06	1.11691e+06	1.64158e+06	1.06179e+06	1.35136e+06	2.44078e+06	1.80676e+06	1.95802e+06	855705	865104	876287	737161	1.0339e+06	2.20483e+06	1.58529e+06	1.11042e+06	1.38491e+06	1.54479e+06	252249	6.17977e+06	1.14238e+06	858104	1.39342e+06	3.25282e+06	945387	1.19955e+06	1.11517e+06	1.70474e+06	973645	1.31675e+06	1.54376e+06	1.50127e+06	718000	1.75332e+06	1.69412e+06	1.28501e+06	1.27833e+06	2.23167e+06	864278	1.23617e+06	1.75128e+06	1.3466e+06	1.14494e+06	1.48955e+06	1.19156e+06	1.56859e+06	1.24806e+06	1.16156e+06	1.13353e+06	582637	1.04087e+06	804975	1.29359e+06	2.46912e+06
M175T42	5.57564e+07	5.21885e+07	7.79041e+07	5.48227e+07	9.39216e+07	4.90703e+07	6.18145e+07	6.16931e+07	7.50877e+07	7.0312e+07	5.88879e+07	5.86723e+07	4.72535e+07	7.00327e+07	1.37341e+08	5.56288e+07	8.7565e+07	4.12763e+07	6.46044e+07	6.50868e+07	4.48717e+07	6.21446e+07	5.8264e+07	6.96525e+07	6.34929e+07	6.78037e+07	5.03475e+07	4.13772e+07	6.64274e+07	3.3014e+07	4.18613e+07	6.63136e+07	6.43585e+07	3.67585e+07	4.8351e+07	4.82392e+07	2.7589e+07	1.41164e+08	3.61947e+07	5.31939e+07	6.2414e+07	1.22836e+08	4.93678e+07	4.52074e+07	4.55206e+07	7.90086e+07	4.05885e+07	6.11126e+07	6.81821e+07	5.1774e+07	4.70445e+07	4.27494e+07	6.27123e+07	4.19495e+07	3.42026e+07	5.32066e+07	4.65306e+07	4.75161e+07	5.9188e+07	3.67825e+07	4.05024e+07	4.98266e+07	5.19319e+07	4.48513e+07	6.54918e+07	3.73547e+07	4.19243e+07	3.43217e+07	5.50774e+07	4.60175e+07	6.29097e+07	6.29939e+07
M176T39	8.05109e+06	6.18673e+06	7.22427e+06	6.67022e+06	7.82706e+06	5.99865e+06	8.47966e+06	7.86661e+06	7.46825e+06	5.19468e+06	6.30675e+06	7.94486e+06	6.11269e+06	7.88733e+06	1.0265e+07	7.46995e+06	8.07247e+06	6.7111e+06	6.91844e+06	6.90239e+06	6.81954e+06	7.71203e+06	7.15044e+06	8.54407e+06	7.87872e+06	7.86159e+06	7.74021e+06	4.4462e+06	6.79151e+06	5.89986e+06	6.11938e+06	7.12325e+06	7.94227e+06	5.31966e+06	6.00039e+06	6.84726e+06	5.41768e+06	1.18698e+07	5.76429e+06	6.49965e+06	7.40096e+06	8.12844e+06	5.43788e+06	5.88532e+06	5.13688e+06	8.31764e+06	6.44257e+06	6.71539e+06	7.5501e+06	7.63003e+06	6.83085e+06	7.02724e+06	7.93173e+06	5.6832e+06	6.80988e+06	8.5901e+06	5.51585e+06	2.86096e+06	6.53389e+06	6.0684e+06	6.46028e+06	7.91581e+06	7.24629e+06	6.52739e+06	8.03322e+06	6.19047e+06	7.55525e+06	5.35516e+06	8.05742e+06	7.1538e+06	9.63199e+06	7.83506e+06
M178T42	5.49575e+06	4.53699e+06	8.22268e+06	2.49401e+06	8.30743e+06	4.75148e+06	6.66259e+06	6.62674e+06	9.56389e+06	5.89628e+06	7.35447e+06	5.81958e+06	4.96881e+06	7.58413e+06	1.21897e+07	6.0044e+06	8.6172e+06	5.37065e+06	8.19172e+06	4.99708e+06	6.38095e+06	9.49998e+06	4.91477e+06	7.77835e+06	7.62186e+06	9.79345e+06	4.63656e+06	3.91772e+06	7.23951e+06	4.62975e+06	4.83352e+06	5.37513e+06	8.70482e+06	4.76433e+06	5.48985e+06	5.30836e+06	3.51808e+06	1.05991e+07	5.24715e+06	8.33298e+06	7.45691e+06	8.57821e+06	4.62885e+06	4.42827e+06	4.16818e+06	7.90357e+06	7.60315e+06	7.07614e+06	8.16338e+06	2.915e+06	8.23333e+06	5.53314e+06	8.04346e+06	4.04035e+06	5.09601e+06	8.1899e+06	5.39935e+06	4.89873e+06	4.70654e+06	4.34027e+06	5.37926e+06	5.85769e+06	4.16745e+06	4.61233e+06	8.22818e+06	4.93033e+06	8.43635e+06	3.64366e+06	7.76733e+06	7.18541e+06	1.0035e+07	7.70551e+06
M178T39	2.54383e+07	2.38879e+07	5.30666e+07	2.75693e+07	7.74798e+07	2.34893e+07	5.77797e+07	2.87397e+07	5.69302e+07	4.56823e+07	4.77376e+07	3.1513e+07	2.64189e+07	5.39978e+07	8.35439e+07	2.90805e+07	7.27171e+07	2.40167e+07	5.10107e+07	3.03381e+07	2.73268e+07	5.8555e+07	2.21546e+07	6.96622e+07	5.54437e+07	6.24904e+07	2.74851e+07	2.17379e+07	6.73627e+07	5.00722e+07	2.16358e+07	3.65479e+07	5.83122e+07	5.3492e+07	4.1498e+07	2.54999e+07	5.76575e+07	1.13413e+08	5.13788e+07	4.66127e+07	5.76836e+07	7.02578e+07	4.21733e+07	2.07609e+07	3.76328e+07	6.72815e+07	4.67145e+07	5.24879e+07	5.99211e+07	3.02768e+07	5.0121e+07	2.63074e+07	5.71859e+07	1.86693e+07	2.33764e+07	6.11752e+07	3.90971e+07	2.43092e+07	3.1331e+07	2.00357e+07	2.29978e+07	3.0847e+07	2.41252e+07	2.33848e+07	5.73347e+07	2.42582e+07	5.67608e+07	4.52332e+07	5.73283e+07	4.67486e+07	7.67715e+07	5.81592e+07
M179T39	2.70312e+06	934498	262002	2.60369e+06	7.68901e+06	2.40879e+06	379938	2.76343e+06	278490	4.44993e+06	5.0231e+06	3.15667e+06	2.76879e+06	5.32555e+06	8.83132e+06	2.99159e+06	562476	2.39316e+06	392586	3.25167e+06	2.66281e+06	6.11205e+06	2.31597e+06	184246	311436	528754	2.74976e+06	2.2015e+06	6.42515e+06	265114	1.84245e+06	255710	5.85889e+06	5.65826e+06	4.387e+06	2.36309e+06	281715	1.15878e+07	390967	4.51454e+06	5.95839e+06	7.24167e+06	3.98679e+06	2.0676e+06	1.63511e+06	6.78137e+06	4.62999e+06	308420	6.54531e+06	3.08089e+06	5.14622e+06	2.63814e+06	5.86729e+06	1.75151e+06	2.41538e+06	6.40097e+06	3.83635e+06	2.29648e+06	3.12975e+06	1.77522e+06	2.24347e+06	3.4301e+06	2.20713e+06	2.39587e+06	361333	2.35035e+06	5.70966e+06	4.62169e+06	5.79716e+06	4.72774e+06	7.83299e+06	2.71924e+06
M182T583	284873	122670	150958	124775	124391	157256	94786.2	135604	120476	68118.8	149339	126307	251455	214718	102280	109272	123443	141407	141636	108979	168025	130706	128934	76915.7	121684		195901	70943.3	94209	171685	163189	206427		71555.1	91302.7	202520	83230.7	136297	143752	164085	108907	91832.3	71290.2	134726		107234	227223	120217	193637	96737.9	148051	71990.7	117124	144161	143485	111336		149885	158853	176871	202743	155111	86530.7	91915.6	135337	131392	166382		110267	128111	106138	67747.2
M182T40	4.43199e+06	3.56436e+06	3.72803e+06	3.86413e+06	3.09156e+06	3.47361e+06	5.09964e+06	3.4738e+06	3.29667e+06	2.41735e+06	3.05641e+06	3.96208e+06	2.91714e+06	4.23419e+06	4.1701e+06	3.60436e+06	3.40966e+06	2.93388e+06	3.63271e+06	3.49007e+06	2.3799e+06	3.54591e+06	4.1964e+06	4.43521e+06	4.00541e+06	3.6985e+06	5.06837e+06	3.46825e+06	2.67479e+06	5.04343e+06	3.32267e+06	3.41864e+06	3.57866e+06	3.90396e+06	2.95735e+06	2.81433e+06	2.52103e+06	4.97291e+06	3.69567e+06	3.00813e+06	3.39411e+06	3.34893e+06	2.58232e+06	3.51114e+06	1.90167e+06	3.31213e+06	2.86105e+06	3.24756e+06	3.95423e+06	3.59445e+06	2.53828e+06	2.77026e+06	3.3759e+06	2.56774e+06	2.78612e+06	4.4706e+06	1.69325e+06	3.60847e+06	3.23661e+06	2.84149e+06	2.59375e+06	3.53248e+06	3.31066e+06	3.06741e+06	3.82832e+06	2.89953e+06	2.65598e+06	1.3681e+06	3.24028e+06	2.51095e+06	3.47649e+06	4.25947e+06
M182T38	6.40576e+06	5.00207e+06	1.20618e+07	6.18537e+06	1.64829e+07	4.30209e+06	1.18387e+07	6.79811e+06	1.24959e+07	1.20732e+07	8.45708e+06	7.72004e+06	4.4153e+06	1.02116e+07	2.07661e+07	5.73318e+06	1.55118e+07	5.15459e+06	5.8419e+06	6.35391e+06	6.10768e+06	1.20256e+07	3.35944e+06	1.43984e+07	1.18747e+07	1.31169e+07	5.90883e+06	2.80434e+06	1.34357e+07	5.8718e+06	3.33844e+06	7.9436e+06	1.36754e+07	9.8756e+06	5.59808e+06	6.04876e+06	8.04667e+06	2.597e+07	8.73805e+06	7.14949e+06	1.36983e+07	1.84052e+07	9.50012e+06	4.11043e+06	9.29618e+06	1.54891e+07	7.88142e+06	1.2652e+07	1.32847e+07	6.90958e+06	1.01153e+07	6.0831e+06	1.29998e+07	3.78953e+06	4.91832e+06	1.20572e+07	9.68766e+06	4.96492e+06	6.57291e+06	3.86705e+06	4.50046e+06	7.22276e+06	5.30674e+06	5.27094e+06	1.16694e+07	4.3051e+06	1.14591e+07	1.18961e+07	1.25044e+07	1.04576e+07	1.73253e+07	1.3267e+07
M184T527	8.42591e+07	9.43286e+07	1.09376e+08	9.37899e+07	7.21883e+07	7.12494e+07	9.90652e+07	1.23413e+08	1.00105e+08	8.96454e+07	8.37686e+07	8.08561e+07	9.21073e+07	1.09544e+08	9.72233e+07	9.21456e+07	8.20324e+07	9.70272e+07	1.00837e+08	8.59685e+07	1.15487e+08	8.24236e+07	9.37134e+07	1.03004e+08	1.09446e+08	1.08195e+08	1.13299e+08	8.93112e+07	9.14901e+07	9.24058e+07	8.7174e+07	7.33779e+07	8.80942e+07	9.41043e+07	8.85821e+07	1.0864e+08	6.8354e+07	1.10413e+08	9.56937e+07	9.12826e+07	9.84835e+07	9.65947e+07	8.60332e+07	9.55114e+07	8.32505e+07	1.15713e+08	1.13834e+08	1.02325e+08	1.01276e+08	8.18076e+07	1.0572e+08	7.63436e+07	1.07575e+08	8.96078e+07	9.26656e+07	1.0456e+08	9.34437e+07	9.74139e+07	9.24873e+07	8.50301e+07	9.31733e+07	8.51558e+07	9.04324e+07	9.78781e+07	1.0408e+08	9.35947e+07	1.05283e+08	7.91306e+07	7.58772e+07	9.34133e+07	7.86645e+07	9.6267e+07
M184T477	2.44005e+08	2.22014e+08	2.25463e+08	1.84959e+08	2.35243e+08	1.75967e+08	2.69637e+08	2.35764e+08	2.32319e+08	2.29425e+08	2.27658e+08	2.37731e+08	1.76721e+08	2.34082e+08	2.2119e+08	2.32121e+08	2.1941e+08	1.83575e+08	1.07633e+08	2.14484e+08	2.49621e+08	1.86184e+08	2.24024e+08	2.80139e+08	2.96452e+08	2.3109e+08	2.31488e+08	2.36303e+08	1.88388e+08	2.04066e+08	2.11313e+08	2.28369e+08	1.80469e+08	2.26516e+08	2.19137e+08	2.362e+08	6.62585e+07	2.40335e+08	2.08472e+08	2.07384e+08	1.94857e+08	2.15602e+08	1.15821e+08	2.48494e+08	2.09718e+08	2.61446e+08	2.5029e+08	2.42942e+08	2.2645e+08	1.99241e+08	2.32947e+08	2.26897e+08	2.26065e+08	2.31722e+08	1.77165e+08	2.8981e+08	1.74308e+08	1.78816e+08	2.23877e+08	1.36445e+08	2.1963e+08	2.12939e+08	1.8483e+08	2.30705e+08	2.39975e+08	2.12547e+08	1.85137e+08	1.58704e+08	2.01748e+08	1.04799e+08	1.93041e+08	2.567e+08
M184T45		6.40903e+07	3.40963e+08	5.97703e+07	7.90517e+08		5.50713e+08	3.42915e+08	3.61021e+08	4.08431e+08	3.29799e+08	2.97626e+08	3.58975e+08	3.30802e+08	3.55904e+08	3.13832e+08	9.40498e+08	3.99383e+08	3.32007e+08	2.45988e+08	4.94628e+08	3.77442e+08	3.11355e+08	6.38045e+08	5.10494e+08	3.54564e+08	3.84768e+08	2.81544e+08	9.65226e+08	3.58065e+08	4.94903e+08	5.76338e+08	4.30971e+08	4.35324e+08	7.97979e+08	4.53819e+08	7.04994e+08	5.47932e+08	3.70312e+08	5.15941e+08	4.59941e+08	3.43556e+08	9.95625e+08	2.45068e+08	8.37633e+08	5.95861e+08	4.66847e+08	4.73996e+08	4.57442e+08	4.75911e+08	5.61767e+08	6.57678e+08	5.1309e+08	3.78015e+08	4.4979e+08	6.88149e+08	1.04239e+09	4.12045e+08	3.73892e+08	6.57818e+08	7.09604e+08	5.0134e+08	4.16893e+08	3.60223e+08	5.51479e+08	7.64389e+08	6.78223e+08	8.92743e+08	1.2968e+09	6.91681e+08	1.27899e+09	8.15727e+08
M188T40	5.87439e+06	4.91981e+06	4.85952e+06	4.65189e+06	4.38612e+06	4.52982e+06	6.44741e+06	4.3305e+06	4.76888e+06	3.36898e+06	3.56529e+06	5.25324e+06	3.59223e+06	4.82298e+06	5.493e+06	4.74137e+06	4.73763e+06	3.58517e+06	4.43959e+06	4.30705e+06	3.18724e+06	4.90526e+06	4.97073e+06	5.85638e+06	5.2232e+06	5.03218e+06	5.88802e+06	3.65297e+06	3.70987e+06	4.75259e+06	4.47506e+06	4.07262e+06	4.67251e+06	4.11014e+06	3.66444e+06	3.47923e+06	3.01096e+06	5.90511e+06	3.83532e+06	3.63452e+06	4.06087e+06	4.08007e+06	3.66986e+06	4.21185e+06	2.57883e+06	4.40089e+06	3.60309e+06	4.40175e+06	4.83784e+06	5.02206e+06	3.47158e+06	3.73693e+06	4.19465e+06	3.58008e+06	3.83786e+06	5.91427e+06	2.74983e+06	4.37791e+06	4.29935e+06	3.74628e+06	3.52055e+06	4.89471e+06	4.51794e+06	4.0164e+06	4.48475e+06	3.47174e+06	4.06377e+06	2.57643e+06	4.54035e+06	3.2784e+06	5.03577e+06	5.17195e+06
M188T39	1.93975e+07	2.89581e+07	1.15449e+07	2.84052e+07	7.63878e+06	2.5311e+07	1.30839e+07	2.07298e+07	1.28047e+07	3.51037e+06	1.13713e+07	2.53243e+07	2.66675e+07	1.11907e+07	1.04893e+07	2.62579e+07	8.86089e+06	2.44174e+07	1.22997e+07	2.49325e+07	1.78351e+07	1.23141e+07	2.86379e+07	1.23226e+07	1.39081e+07	1.3054e+07	1.66231e+07	2.37738e+07	6.91766e+06	8.10601e+06	2.45093e+07	2.67008e+07	1.42442e+07	1.21055e+07	4.54616e+06	1.83781e+07	5.5742e+06	8.95375e+06	1.01909e+07	9.54283e+06	1.33534e+07	9.03095e+06	3.92515e+06	2.62179e+07	4.44669e+06	1.2376e+07	1.05233e+07	1.16706e+07	9.47545e+06	2.11677e+07	1.03518e+07	1.86997e+07	1.14585e+07	2.56696e+07	1.90808e+07	1.26921e+07	3.06095e+06	2.67313e+07	2.38848e+07	2.4137e+07	2.50246e+07	2.10697e+07	2.45373e+07	2.58782e+07	1.20099e+07	2.31765e+07	1.28443e+07	3.54232e+06	8.5566e+06	9.89239e+06	8.36039e+06	1.20617e+07
M189T40	7.89325e+06	6.71429e+06	6.12392e+06	6.53438e+06	5.53107e+06	5.96549e+06	9.57134e+06	6.04855e+06	6.93174e+06	5.02519e+06	4.40476e+06	7.46961e+06	5.08217e+06	5.00552e+06	9.55798e+06	6.60049e+06	5.20974e+06	5.99e+06	5.39831e+06	7.4641e+06	4.53355e+06	5.81956e+06	7.30062e+06	8.15028e+06	7.05048e+06	7.68481e+06	3.64524e+06	5.95864e+06	4.15703e+06	4.38838e+06	5.48838e+06	7.42725e+06	7.45518e+06	5.95681e+06	5.11834e+06	5.05224e+06	2.51184e+06	1.30976e+07	4.22734e+06	4.12043e+06	6.30296e+06	7.33279e+06	4.98e+06	6.28804e+06	4.10612e+06	7.69017e+06	4.16409e+06	5.78341e+06	5.8946e+06	6.67387e+06	4.5254e+06	4.91971e+06	5.62049e+06	5.53806e+06	5.3891e+06	7.674e+06	4.31481e+06	6.33046e+06	7.55322e+06	5.43107e+06	4.8783e+06	6.95957e+06	6.85074e+06	5.83068e+06	6.13307e+06	5.14116e+06	6.01351e+06	4.53844e+06	3.86978e+06	4.32371e+06	3.09794e+06	8.27976e+06
M190T338	4.56562e+06	4.0549e+06	3.3007e+06	3.71493e+06	3.35277e+06	4.01083e+06	2.54772e+06	4.35643e+06	1.96818e+06	3.19764e+06	3.11192e+06	3.84915e+06	3.73486e+06	2.93775e+06	3.15941e+06	3.60137e+06	2.82918e+06	4.33945e+06	2.43213e+06	3.82697e+06	5.05274e+06	3.0541e+06	3.38458e+06	2.37612e+06	2.05098e+06	1.90104e+06	3.88039e+06	3.44207e+06	2.08582e+06	2.52336e+06	3.65079e+06	3.64839e+06	1.63312e+06	1.94835e+06	2.63506e+06	3.11402e+06	1.85538e+06	2.4475e+06	2.28168e+06	2.34989e+06	1.67031e+06	2.50839e+06	2.81024e+06	3.617e+06	2.83701e+06	2.01191e+06	2.78423e+06	2.50413e+06	2.71376e+06	2.90465e+06	2.55913e+06	4.21903e+06	2.46132e+06	3.215e+06	3.1755e+06	2.20081e+06	3.1282e+06	3.54853e+06	3.09014e+06	3.44889e+06	3.71585e+06	3.01519e+06	3.30435e+06	3.75043e+06	2.65786e+06	3.63214e+06	2.01497e+06	2.43416e+06	2.42979e+06	2.2334e+06	1.84061e+06	2.13008e+06
M191T37	2.6479e+07	2.00354e+07	2.76461e+07	2.02256e+07	2.91686e+07	1.90594e+07	3.3151e+07	2.52268e+07	3.12859e+07	2.24104e+07	2.60909e+07	2.33109e+07	1.8705e+07	3.1411e+07	3.69416e+07	2.41852e+07	3.05552e+07	1.93525e+07	2.87905e+07	1.95607e+07	2.00765e+07	3.42198e+07	2.24908e+07	3.18176e+07	3.01029e+07	3.26866e+07	2.74822e+07	1.58941e+07	2.86279e+07	2.88832e+07	2.16293e+07	1.96792e+07	3.13838e+07	2.84729e+07	2.18808e+07	2.00351e+07	2.37335e+07	3.75747e+07	2.75986e+07	2.53432e+07	2.82163e+07	2.64503e+07	2.24286e+07	1.95739e+07	1.54652e+07	2.98865e+07	2.74416e+07	2.92434e+07	3.01682e+07	2.35819e+07	2.93637e+07	2.2259e+07	3.00852e+07	1.79559e+07	2.06855e+07	3.33697e+07	2.0017e+07	2.04711e+07	1.90736e+07	1.96356e+07	1.79256e+07	2.51446e+07	2.399e+07	1.88105e+07	3.11186e+07	1.88144e+07	3.16595e+07	2.29883e+07	3.06504e+07	2.73977e+07	3.29092e+07	3.06715e+07
M191T338	2.14476e+07	1.88989e+07	1.57777e+07	1.71726e+07	1.66862e+07	1.82154e+07	1.26242e+07	1.96911e+07	9.48316e+06	1.4834e+07	1.36445e+07	1.69162e+07	1.58136e+07	1.36749e+07	1.51366e+07	1.57381e+07	1.22348e+07	1.78827e+07	1.19415e+07	1.77559e+07	2.10399e+07	1.31658e+07	1.64159e+07	9.65342e+06	9.10876e+06	9.17314e+06	1.60609e+07	1.53487e+07	8.46922e+06	1.07551e+07	1.41862e+07	1.3899e+07	6.77597e+06	7.87913e+06	1.1774e+07	1.42851e+07	7.90511e+06	1.02492e+07	1.01426e+07	1.08607e+07	7.45915e+06	1.08762e+07	1.24145e+07	1.49343e+07	1.24552e+07	8.8572e+06	1.20703e+07	1.19716e+07	1.14556e+07	1.21899e+07	1.16453e+07	1.79873e+07	1.16399e+07	1.52538e+07	1.40693e+07	9.36578e+06	1.41919e+07	1.56306e+07	1.45266e+07	1.46205e+07	1.65403e+07	1.26244e+07	1.43034e+07	1.6045e+07	1.22111e+07	1.56433e+07	9.15894e+06	1.10935e+07	1.13818e+07	1.07121e+07	8.07243e+06	9.29455e+06
M192T39	6.83698e+06	7.45742e+06	1.10437e+07	7.43411e+06	9.568e+06	7.52121e+06	1.13639e+07	7.79155e+06	1.12797e+07	8.1343e+06	1.02401e+07	8.36187e+06	8.20253e+06	1.15795e+07	1.09127e+07	8.12397e+06	1.02839e+07	7.51997e+06	1.10239e+07	8.33048e+06	6.7865e+06	1.20922e+07	1.00246e+07	1.16446e+07	1.13043e+07	1.09048e+07	8.8914e+06	8.207e+06	9.2556e+06	1.08705e+07	8.42233e+06	8.7098e+06	1.05206e+07	1.09317e+07	7.83357e+06	6.61553e+06	8.76015e+06	1.09319e+07	1.10374e+07	1.01678e+07	1.07198e+07	8.33011e+06	8.0525e+06	8.37656e+06	6.38214e+06	1.05596e+07	9.65318e+06	1.06429e+07	1.07032e+07	7.40432e+06	9.82054e+06	6.87982e+06	9.5739e+06	7.4586e+06	5.938e+06	1.17898e+07	6.9198e+06	8.96273e+06	8.58014e+06	7.3191e+06	7.30773e+06	7.0741e+06	9.64405e+06	8.18223e+06	1.11355e+07	7.88393e+06	9.55079e+06	6.32609e+06	9.23132e+06	8.81337e+06	1.06475e+07	1.07797e+07
M192T338	2.47695e+06	2.38877e+06	1.86243e+06	1.84966e+06	2.11384e+06	1.96633e+06	1.42987e+06	2.53808e+06	1.09288e+06	1.85074e+06	1.55977e+06	1.90023e+06	1.87925e+06	1.53833e+06	1.75884e+06	1.82803e+06	1.41833e+06	2.25495e+06	1.21796e+06	2.02244e+06	2.61093e+06	1.58464e+06	1.78772e+06	1.17457e+06	1.12085e+06	1.06453e+06	1.78828e+06	1.75809e+06	868917	1.1626e+06	1.7275e+06	1.54209e+06	739203	982489	1.30623e+06	1.49599e+06	901932	1.14184e+06	1.12368e+06	1.19006e+06	807131	1.29368e+06	1.43557e+06	1.7253e+06	1.5203e+06	946421	1.41666e+06	1.18943e+06	1.24313e+06	1.4482e+06	1.12167e+06	2.01518e+06	1.42668e+06	1.77171e+06	1.64002e+06	1.0772e+06	1.60426e+06	1.88499e+06	1.57487e+06	1.76188e+06	1.73304e+06	1.61503e+06	1.40565e+06	1.72839e+06	1.4931e+06	1.78843e+06	913010	1.36089e+06	1.31483e+06	1.09038e+06	907645	1.0526e+06
M192T42	1.60332e+06	1.16436e+06	1.79383e+06	1.12471e+06	1.91348e+06	1.22642e+06	1.65114e+06	1.77499e+06	2.10086e+06	1.13599e+06	1.90049e+06	1.64039e+06	1.50959e+06	1.9996e+06	3.04364e+06	1.73027e+06	1.78948e+06	1.53025e+06	1.7009e+06	1.58677e+06	1.79474e+06	2.17183e+06	1.45409e+06	2.13259e+06	1.89097e+06	2.31e+06	1.62184e+06	1.15407e+06	1.49498e+06	1.25968e+06	1.58604e+06	1.73728e+06	2.23126e+06	1.32724e+06	1.24823e+06	1.83617e+06	1.00159e+06	3.13587e+06	1.40424e+06	1.74833e+06	1.02184e+06	1.98047e+06	1.42832e+06	1.16848e+06	1.30153e+06	2.34579e+06	1.85567e+06	1.81843e+06	2.14655e+06	1.63187e+06	2.07119e+06	1.81523e+06	2.16557e+06	959937	1.38731e+06	1.99592e+06	1.02651e+06	1.08859e+06	1.41009e+06	1.09085e+06	1.36611e+06	1.88374e+06	988003	1.12694e+06	1.8094e+06	1.41992e+06	1.72985e+06		2.20476e+06	1.74863e+06	2.11634e+06	1.93649e+06
M197T37	1.60553e+06	3.14967e+06	5.98924e+06	3.32761e+06	8.24805e+06	2.92616e+06	3.23212e+06	4.26052e+06	8.08268e+06	7.7895e+06	6.37056e+06	3.43115e+06	3.61583e+06	5.62637e+06	7.95808e+06	3.80707e+06	6.45986e+06	4.25829e+06	5.32724e+06	2.30349e+06	5.49638e+06	5.36341e+06	1.05414e+06	3.88308e+06	4.31017e+06	7.02191e+06	1.1312e+06	1.91784e+06	9.06804e+06	4.28174e+06	2.63485e+06	3.01778e+06	6.97999e+06	5.28605e+06	3.91079e+06	4.62125e+06	7.98733e+06	2.1259e+06	4.70636e+06	6.95182e+06	6.26338e+06	6.70505e+06	3.03606e+06	3.03848e+06	4.66835e+06	6.92292e+06	7.06302e+06	6.34953e+06	4.06684e+06	2.40717e+06	8.86095e+06	4.0263e+06	6.30184e+06	2.94179e+06	3.51739e+06	4.05558e+06	5.16552e+06	2.4306e+06	2.52348e+06	2.47702e+06	3.07324e+06	2.63825e+06	3.15149e+06	3.23873e+06	5.24876e+06	3.29496e+06	8.03691e+06	8.94535e+06	5.542e+06	7.54672e+06	9.30296e+06	3.53434e+06
M197T583	5.61018e+06	4.07694e+06	4.63939e+06	4.3787e+06	4.40951e+06	4.9619e+06	4.5627e+06	4.1907e+06	5.06608e+06	3.03372e+06	5.04777e+06	4.22996e+06	9.55442e+06	5.49618e+06	3.68918e+06	4.23682e+06	4.3132e+06	6.12219e+06	5.12354e+06	3.79966e+06	7.60242e+06	4.32477e+06	4.48933e+06	3.40216e+06	3.96725e+06	3.87873e+06	6.08025e+06	3.82143e+06	3.56266e+06	5.15175e+06	5.47007e+06	8.85382e+06	3.2339e+06	3.45073e+06	3.22483e+06	5.09246e+06	4.49911e+06	3.93696e+06	5.03337e+06	5.61107e+06	5.26126e+06	3.5132e+06	2.87223e+06	4.69314e+06	2.2834e+06	4.24613e+06	6.42561e+06	4.67422e+06	5.17855e+06	5.62285e+06	5.66679e+06	4.13119e+06	5.00877e+06	4.96306e+06	5.78781e+06	4.89309e+06	2.09253e+06	4.88941e+06	4.99534e+06	6.07333e+06	8.19927e+06	4.29397e+06	5.29905e+06	6.77764e+06	5.43028e+06	4.70887e+06	4.91584e+06	3.09092e+06	4.14788e+06	4.33295e+06	4.09541e+06	3.21863e+06
M198T583	595337	356913	474069	427751	414153	629449	364300	400278	438301	266921	595826	493051	675808	530902	397141	454665	432561	399247	467312	329360	524141	441203	470927	295844	385770	391626	568323	332424	331551	520044	738917	898323	253959	294742	312113	685228	407593	367766	563267	573644	444367	346858	253352	432484	196928	455566	640929	441519	505645	405487	617441	383736	574482	505930	455414	435953	180485	660672	477808	708019	487334	426052	531530	640736	497522	453266	494022	235932	425350	428772	382347	320116
M199T37	2.05618e+06	2.83289e+06	6.08542e+06	3.00523e+06	8.38267e+06	2.97903e+06	3.1732e+06	4.45061e+06	7.26151e+06	7.53863e+06	6.49208e+06	3.15408e+06	3.48356e+06	5.16482e+06	7.62276e+06	3.36613e+06	6.45326e+06	4.10979e+06	5.36077e+06	2.23268e+06	5.25571e+06	4.84956e+06	2.30583e+06	3.93634e+06	4.59796e+06	7.29545e+06	1.14714e+06	1.79902e+06	8.74783e+06	4.01226e+06	2.33295e+06	2.96152e+06	7.23432e+06	4.98671e+06	3.86163e+06	4.26312e+06	7.50331e+06	4.93545e+06	4.80764e+06	6.62116e+06	6.52389e+06	6.75115e+06	2.94692e+06	2.96268e+06	4.42702e+06	6.72432e+06	7.16262e+06	5.9274e+06	3.95957e+06	2.55899e+06	8.53347e+06	3.7191e+06	5.39372e+06	3.1953e+06	3.73407e+06	3.97518e+06	5.12068e+06	2.26929e+06	2.39026e+06	2.67366e+06	2.90721e+06	2.47478e+06	2.66155e+06	3.19197e+06	4.83632e+06	2.96008e+06	7.67436e+06	9.25153e+06	5.32876e+06	7.40994e+06	9.23398e+06	3.4643e+06
M200T40	1.29839e+06	836882	1.19306e+06	810418	1.27695e+06	898519	1.40391e+06	1.27787e+06	1.49408e+06	980340	1.35419e+06	1.33406e+06	1.14663e+06	1.44308e+06	2.32057e+06	1.27081e+06	1.31841e+06	1.03227e+06	1.01576e+06	955212	1.62999e+06	1.51204e+06	708484	1.53991e+06	1.41928e+06	1.78175e+06	1.4187e+06	809093	1.3833e+06	1.53147e+06	1.00889e+06	1.71446e+06	1.59766e+06	1.64783e+06	1.09757e+06	1.50277e+06	1.35489e+06	2.75128e+06	1.36396e+06	1.67403e+06	1.7557e+06	2.03534e+06	960522	753527	927458	2.2507e+06	1.67088e+06	1.58926e+06	1.76335e+06	1.54477e+06	2.11516e+06	1.64378e+06	1.73177e+06	1.0518e+06	1.4073e+06	1.76912e+06	976153	802692	759950	1.0041e+06	1.38185e+06	1.4653e+06	1.0495e+06	995124	1.35521e+06	1.16968e+06	1.91654e+06	1.20854e+06	1.56309e+06	1.74906e+06	2.24475e+06	1.69229e+06
M201T528	1.07036e+06	1.34532e+06		1.51213e+06	1.04573e+06	3.08693e+06	3.00832e+06	1.12544e+06	4.04881e+06	3.28378e+06	4.55791e+06	2.2359e+06	1.53181e+06	5.12463e+06	2.18392e+06	1.86756e+06	2.17865e+06	1.46426e+06	350280	1.22983e+06	2.50729e+06	2.77825e+06	2.57646e+06	2.90273e+06	2.71903e+06	7.07518e+06	2.19692e+06	2.24461e+06		4.54e+06	2.69017e+06		6.61962e+06	4.96713e+06	1.6325e+06	1.18954e+06			4.41178e+06	4.17935e+06	6.79891e+06	4.30501e+06	1.79904e+06	2.33201e+06	3.34823e+06	7.18512e+06	4.22406e+06	3.72515e+06	4.6618e+06	1.8152e+06	4.47302e+06	2.00729e+06	4.35123e+06	2.07141e+06	3.67397e+06	615313	2.96317e+06	2.16231e+06		2.30995e+06	2.50897e+06		2.19027e+06		3.87423e+06	2.7799e+06	6.60614e+06	3.1282e+06	1.84023e+06
M201T37			1.48254e+06	647148	2.4151e+06	838482	816563	1.04204e+06	2.20816e+06	1.99782e+06	1.66296e+06	755704	957495	1.71595e+06	1.83548e+06	1.32159e+06	1.77278e+06	893210	1.51926e+06		1.42592e+06	1.2493e+06		1.24478e+06	1.41107e+06	2.20053e+06		364473	2.39071e+06	982728	530044	620104	1.90814e+06	1.47996e+06	1.01685e+06	1.00218e+06	2.2294e+06	980519	1.24514e+06	1.92336e+06	2.08649e+06	1.71085e+06	766287	242336	1.40512e+06	2.30054e+06	1.78218e+06	1.72945e+06	1.00987e+06	541353	2.43674e+06	905222	1.83047e+06	325909	782602	839961	1.42607e+06				893057	588147		702378	883842	851069	2.32191e+06	2.66058e+06	1.61302e+06	2.12746e+06	2.84419e+06	285318
M203T39	5.91613e+06	5.4893e+06	5.93851e+06	5.06326e+06	3.18972e+06	4.7398e+06	6.66324e+06	4.19217e+06	5.05107e+06	3.0641e+06	4.51485e+06	4.99497e+06	3.70646e+06	5.51853e+06	7.94499e+06	4.80577e+06	3.86035e+06	4.51694e+06	6.4978e+06	5.86015e+06	2.93843e+06	6.56808e+06	5.77755e+06	6.14449e+06	5.18084e+06	6.16856e+06	5.81539e+06	4.29605e+06	2.9266e+06	3.74321e+06	4.32114e+06	5.56184e+06	6.7748e+06	3.58585e+06	3.12385e+06	3.67034e+06	1.33035e+06	1.18478e+07	4.57796e+06	4.7693e+06	6.12864e+06	6.55399e+06	2.86362e+06	5.20885e+06	2.73993e+06	6.50971e+06	4.30825e+06	6.45331e+06	6.41392e+06	5.3543e+06	3.88464e+06	4.05322e+06	6.19324e+06	3.95003e+06	3.76864e+06	4.98273e+06	2.18764e+06	5.14825e+06	5.8637e+06	4.197e+06	3.47079e+06	4.98457e+06	5.42983e+06	4.48427e+06	5.93236e+06	4.00228e+06	5.2604e+06	2.12274e+06	2.87015e+06	3.79649e+06	3.47018e+06	5.70388e+06
M204T39	3.64518e+07	5.16457e+07	7.52291e+07	5.29399e+07	5.57277e+07	4.22853e+07	6.07658e+07	3.71394e+07	8.77676e+07	4.30465e+07	7.48853e+07	4.85777e+07	4.30682e+07	9.12348e+07	6.58031e+07	4.52237e+07	5.69915e+07	3.36483e+07	8.44891e+07	4.64222e+07	2.51389e+07	9.56354e+07	5.9633e+07	6.22521e+07	6.07268e+07	7.38142e+07	3.39295e+07	4.33774e+07	5.0716e+07	5.24854e+07	3.9486e+07	4.40459e+07	7.85345e+07	3.38505e+07	3.79461e+07	3.20294e+07	3.14192e+07	6.11112e+07	6.22453e+07	5.2307e+07	8.47957e+07	5.17689e+07	4.01793e+07	4.30434e+07	3.08513e+07	6.78756e+07	5.32151e+07	7.85002e+07	7.12307e+07	3.92155e+07	7.35178e+07	2.80716e+07	6.94649e+07	4.09731e+07	2.97169e+07	5.28265e+07	4.03092e+07	2.29394e+07	4.62022e+07	3.71732e+07	4.02968e+07	3.82154e+07	5.61287e+07	3.90297e+07	8.5075e+07	4.31953e+07	7.07539e+07	3.05176e+07	4.73434e+07	6.94591e+07	5.23091e+07	5.45314e+07
M205T40	1.86801e+06	1.71843e+06	1.60407e+06	1.43139e+06	1.49296e+06	1.77186e+06	2.26246e+06	1.63226e+06	1.50429e+06	921650	1.15108e+06	1.79685e+06	1.19209e+06	1.46224e+06	1.84394e+06	1.55152e+06	1.57806e+06	1.3545e+06	1.42148e+06	1.56434e+06	1.08657e+06	1.55894e+06	1.45874e+06	2.06316e+06	1.84221e+06	1.88433e+06	2.07235e+06	1.36509e+06	1.23159e+06	1.65491e+06	1.2038e+06	1.45923e+06	1.49059e+06	1.39225e+06	1.11054e+06	1.04978e+06	901165	1.87716e+06	1.40245e+06	1.06196e+06	1.31643e+06	1.3013e+06	1.27104e+06	1.33208e+06	637969	1.43938e+06	1.05218e+06	1.23873e+06	1.42927e+06	1.64304e+06	1.08683e+06	1.09672e+06	1.50288e+06	1.22585e+06	1.11848e+06	1.81854e+06	465664	1.39462e+06	1.29325e+06	1.00407e+06	1.00328e+06	1.7409e+06	1.48648e+06	1.1029e+06	1.37656e+06	889425	1.19955e+06	648181	1.47725e+06	968112	1.50628e+06	1.87988e+06
M205T39	3.36494e+06	4.82747e+06	6.88029e+06	5.06644e+06	5.22263e+06	3.73983e+06	5.90491e+06	3.24904e+06	7.97868e+06	3.81969e+06	6.82659e+06	4.17108e+06	3.82201e+06	8.06261e+06	6.05323e+06	3.90251e+06	5.1466e+06	2.82364e+06	7.76499e+06	4.64899e+06	2.3779e+06	9.12433e+06	5.45264e+06	2.64359e+06	5.51657e+06	6.9513e+06	3.10606e+06	4.23757e+06	4.91027e+06	4.85694e+06	3.61934e+06	3.76287e+06	7.64157e+06	3.47436e+06	3.33227e+06	2.64083e+06	2.96065e+06	5.65865e+06	5.84044e+06	4.77086e+06	7.66887e+06	4.87694e+06	3.62174e+06	3.60148e+06	2.75335e+06	6.42983e+06	4.99493e+06	7.63735e+06	6.72908e+06	3.62376e+06	7.10378e+06	2.42827e+06	6.76509e+06	3.71169e+06	2.5733e+06	4.93351e+06	3.49849e+06	4.842e+06	4.09962e+06	3.02902e+06	3.65901e+06	3.50139e+06	5.15144e+06	3.76306e+06	7.78468e+06	4.01081e+06	6.88193e+06	2.97887e+06	4.38361e+06	6.65302e+06	4.59954e+06	4.63026e+06
M206T44	1.9073e+07	6.75944e+06	2.24996e+07	8.38486e+06	6.2888e+07	9.66187e+06	4.21753e+07	4.70225e+07	3.77717e+07	5.60976e+07	3.98142e+07	4.53995e+07	6.28922e+07	3.73645e+07	6.20108e+07	5.08285e+07	1.54693e+08	7.9203e+07	4.86701e+07	3.39338e+07	9.54686e+07	5.58577e+07	2.52488e+07	9.63242e+07	8.06083e+07	6.39803e+07	4.45444e+07	2.85827e+07	1.4532e+08	4.76982e+07	6.52855e+07	9.68024e+07	8.21396e+07	7.38062e+07	1.48846e+08	8.84682e+07	1.12202e+08	1.05712e+08	4.63909e+07	9.72323e+07	8.48367e+07	8.57572e+07	1.45398e+08	3.86319e+07	1.75604e+08	9.5779e+07	8.79918e+07	5.47836e+07	7.19059e+07	8.08771e+07	9.2201e+07	1.14605e+08	6.40398e+07	3.94825e+07	8.36426e+07	1.10835e+08	1.65853e+08	4.38424e+07	4.57535e+07	8.73062e+07	1.16178e+08	8.85851e+07	3.67487e+07	5.26288e+07	7.50872e+07	1.12128e+08	1.20691e+08	1.34807e+08	2.30394e+08	1.12788e+08	1.97445e+08	1.28478e+08
M207T37	5.25783e+06	7.37561e+06	1.41202e+07	8.18875e+06	1.96417e+07	7.92516e+06	9.21623e+06	1.06147e+07	1.8369e+07	1.75391e+07	1.49917e+07	8.11815e+06	8.95045e+06	1.35603e+07	1.89033e+07	9.45845e+06	1.56164e+07	1.02966e+07	1.32371e+07	7.10426e+06	1.25731e+07	1.25342e+07	6.20943e+06	9.71474e+06	1.18195e+07	1.76555e+07	4.5532e+06	6.26164e+06	2.09331e+07	1.22561e+07	7.32385e+06	8.37527e+06	1.76311e+07	1.46407e+07	9.93274e+06	1.09532e+07	2.10975e+07	1.2517e+07	1.32236e+07	1.80926e+07	1.60865e+07	1.74688e+07	8.42027e+06	8.42223e+06	1.14345e+07	1.68871e+07	1.64791e+07	1.49372e+07	1.11756e+07	6.53842e+06	2.07094e+07	9.68256e+06	1.47181e+07	7.87152e+06	9.69398e+06	1.03899e+07	1.29117e+07	7.1725e+06	6.84016e+06	7.53597e+06	8.26119e+06	6.83478e+06	7.97309e+06	8.05495e+06	1.18961e+07	8.24793e+06	1.94899e+07	2.1969e+07	1.34591e+07	1.7715e+07	2.1329e+07	8.7611e+06
M209T37	3.57557e+06	4.78642e+06	9.93426e+06	5.53082e+06	1.2702e+07	5.15541e+06	5.61968e+06	6.80112e+06	1.17853e+07	1.24816e+07	9.96276e+06	5.2478e+06	5.7028e+06	8.42313e+06	1.20437e+07	6.01984e+06	1.00099e+07	6.59304e+06	8.61922e+06	4.08738e+06	8.46212e+06	8.90161e+06	4.40453e+06	6.3926e+06	3.52367e+06	1.18677e+07	3.14092e+06	3.73628e+06	1.37011e+07	8.068e+06	4.92349e+06	5.24886e+06	1.13799e+07	9.14757e+06	6.16359e+06	6.93261e+06	1.36698e+07	8.51074e+06	8.58801e+06	1.17804e+07	1.0432e+07	1.11298e+07	5.38962e+06	4.8918e+06	7.56251e+06	1.12858e+07	1.11807e+07	9.58401e+06	7.15449e+06	4.08176e+06	1.37097e+07	6.22439e+06	9.42227e+06	5.05507e+06	6.04347e+06	6.76922e+06	8.09978e+06	4.33437e+06	4.56647e+06	4.79217e+06	5.37052e+06	4.44387e+06	5.02344e+06	4.9159e+06	8.06528e+06	5.39051e+06	1.20982e+07	1.42198e+07	8.72734e+06	1.15838e+07	1.48163e+07	5.9437e+06
M209T338	2.79307e+07	2.40891e+07	1.98497e+07	2.20857e+07	2.07202e+07	2.3782e+07	1.62459e+07	2.50507e+07	1.17974e+07	2.00751e+07	1.85671e+07	2.21065e+07	2.12891e+07	1.82652e+07	1.90789e+07	2.10358e+07	1.57789e+07	2.49309e+07	1.52844e+07	2.36999e+07	2.92218e+07	1.81769e+07	2.13619e+07	1.31846e+07	1.22243e+07	1.24251e+07	2.22309e+07	2.08683e+07	1.18348e+07	1.47354e+07	2.1155e+07	1.98172e+07	9.58279e+06	1.12149e+07	1.68355e+07	1.90869e+07	1.11406e+07	1.4404e+07	1.40536e+07	1.46414e+07	9.98227e+06	1.49871e+07	1.74694e+07	2.05849e+07	1.76709e+07	1.22077e+07	1.66738e+07	1.58995e+07	1.57148e+07	1.7403e+07	1.60121e+07	2.45226e+07	1.56874e+07	2.11467e+07	1.95535e+07	1.32699e+07	1.94097e+07	2.13929e+07	1.99376e+07	2.0972e+07	2.23902e+07	1.85998e+07	2.04264e+07	2.28782e+07	1.75295e+07	2.10116e+07	1.1628e+07	1.50131e+07	1.58918e+07	1.4349e+07	1.10586e+07	1.2627e+07
M210T39	7.52338e+06	5.95204e+06	6.70347e+06	5.97816e+06	6.73879e+06	5.97971e+06	8.29119e+06	6.9112e+06	7.41645e+06	4.6106e+06	5.95362e+06	7.54619e+06	5.66272e+06	7.40528e+06	9.91499e+06	6.82715e+06	7.00503e+06	6.10553e+06	6.78491e+06	6.3724e+06	6.27651e+06	7.09239e+06	6.60019e+06	8.07688e+06	7.07261e+06	7.86566e+06	7.43722e+06	4.46926e+06	5.96897e+06	6.20394e+06	5.68948e+06	2.94225e+06	7.4103e+06	5.44942e+06	5.23409e+06	6.39667e+06	2.1916e+06	5.15957e+06	5.92714e+06	6.25736e+06	6.42275e+06	7.93866e+06	4.62049e+06	5.67651e+06	3.98589e+06	7.55298e+06	6.41224e+06	6.61015e+06	7.53525e+06	6.77717e+06	6.7037e+06	6.46255e+06	7.32811e+06	5.30806e+06	6.23143e+06	7.8495e+06	4.26798e+06	5.70397e+06	2.71793e+06	5.62563e+06	5.65616e+06	7.30351e+06	5.89813e+06	5.74596e+06	7.09224e+06	6.04402e+06	6.86485e+06	4.42906e+06	7.0166e+06	6.20773e+06	8.20402e+06	7.23911e+06
M210T338	3.22355e+06	2.86604e+06	2.22488e+06	2.4545e+06	2.20778e+06	2.86916e+06	1.94747e+06	3.03553e+06	1.29679e+06	2.37807e+06	2.12879e+06	2.75186e+06	2.41369e+06	2.20183e+06	2.19403e+06	2.46969e+06	1.95798e+06	3.0327e+06	1.90882e+06	2.77588e+06	3.61992e+06	2.07517e+06	2.52332e+06	1.68228e+06	1.46101e+06	1.39745e+06	2.63138e+06	2.65414e+06	1.36959e+06	1.72053e+06	2.37868e+06	2.31835e+06	1.16879e+06	1.22551e+06	1.84924e+06	2.17561e+06	1.18638e+06	1.7268e+06	1.6574e+06	1.72257e+06	1.15049e+06	1.75387e+06	1.9064e+06	2.39258e+06	1.94624e+06	1.47377e+06	1.79366e+06	1.92299e+06	1.86854e+06	2.01098e+06	1.78613e+06	2.73184e+06	1.83897e+06	2.52664e+06	2.20947e+06	1.42686e+06	2.26755e+06	2.84232e+06	2.33311e+06	2.23762e+06	2.78352e+06	2.11613e+06	2.29047e+06	2.79356e+06	1.90055e+06	2.46506e+06	1.49256e+06	1.87993e+06	1.78842e+06	1.72345e+06	1.16878e+06	1.43551e+06
M213T38	582019	671139	741973	454743	595294	591892	576248	611052		413757	590116	576293	484572	408523	619935	360440	763626	478845	857074	363332	629549	498351		811474	945410	779501		414975	531310	270166	100662	625759	699065	763421	553664	487876		437733	450090	553179	634022	597878	338598	358513	392690	474251	561489	631814	564232	413833	618485	483696	550971	421415		608104	365866	620041		313150	404470	379617	404247	472507	459708	417005	542538		153048	556369		640246
M214T39	1.22004e+07	1.46528e+07	2.30747e+07	1.4345e+07	2.41052e+07	1.53583e+07	2.42239e+07	1.95102e+07	2.61605e+07	2.09507e+07	2.59346e+07	1.98404e+07	2.05943e+07	2.86009e+07	2.9423e+07	2.12097e+07	2.63829e+07	2.00493e+07	2.77116e+07	1.8955e+07	1.91722e+07	3.05778e+07	2.24978e+07	2.82234e+07	2.88019e+07	2.9725e+07	1.92496e+07	1.92258e+07	2.7621e+07	2.72561e+07	2.17223e+07	2.18682e+07	3.05155e+07	2.79457e+07	2.0699e+07	1.80207e+07	2.5042e+07	3.00957e+07	2.78836e+07	2.85156e+07	2.71335e+07	2.64082e+07	2.1005e+07	2.11868e+07	1.86203e+07	2.88603e+07	2.78924e+07	2.91165e+07	2.7251e+07	1.92931e+07	2.82467e+07	1.96692e+07	2.84549e+07	2.04721e+07	1.80523e+07	3.09957e+07	2.23603e+07	2.30072e+07	2.14183e+07	2.03099e+07	2.12496e+07	1.85962e+07	7.47265e+06	2.09605e+07	3.07184e+07	2.17279e+07	2.97367e+07	2.17003e+07	2.76351e+07	2.73407e+07	3.25523e+07	2.84818e+07
M215T38	439639	605920	565793			578035	786487	701850	842642	565519	591170	650819	570997	552560	720330	480220	493427	408686	811520	480305	587722	848102	630204	770587	807611	654653		404774	322553	462680		444336	747794	606580	378033	606516			527108	511945	568441		306445		423586	835488	520200	676951	472422			599560	529723	377684	409495	699180	210358				423219		535521	489629		498866	728220	437591	342596	519286	411137	669090
M215T39	398064	422463	818937	455432	644725	574034	989391	764207	1.04349e+06	530432	1.14238e+06	722116	729206	1.17386e+06	1.22121e+06		1.01881e+06	807284	1.05431e+06	468924	691462	1.31574e+06	717311	1.16787e+06	1.05537e+06	1.14872e+06	568356	644346	893764	1.21587e+06	561327	937223	1.1383e+06	1.1026e+06	520148	626242	841824	888357	1.25465e+06	1.20143e+06	1.03607e+06	858347	646460	690740	581960	1.14853e+06	1.08048e+06	1.26565e+06	1.0184e+06	664239	991273	778343	1.09378e+06	683658	493087	1.40252e+06	660284	724426		713055	696838	799061	687828	722559	1.08757e+06	566363	898092	836824	1.2477e+06	1.07637e+06	1.21187e+06	1.02377e+06
M217T37	2.62629e+07	3.75335e+07	6.08059e+07	3.92125e+07	8.25779e+07	3.74143e+07	4.25096e+07	4.74127e+07	7.84841e+07	7.62895e+07	6.1866e+07	3.85499e+07	3.91244e+07	5.96107e+07	7.98067e+07	4.15568e+07	6.54791e+07	4.34016e+07	5.95578e+07	3.16912e+07	5.12695e+07	5.85815e+07	3.47217e+07	4.83605e+07	5.4472e+07	8.04988e+07	2.48239e+07	3.48212e+07	9.38236e+07	6.64825e+07	3.47358e+07	3.87842e+07	7.77461e+07	7.11101e+07	4.53576e+07	4.727e+07	1.00332e+08	5.77932e+07	6.51527e+07	8.27225e+07	7.28469e+07	7.27134e+07	4.16394e+07	3.78693e+07	5.30885e+07	7.68079e+07	7.26844e+07	6.7625e+07	5.11888e+07	3.09308e+07	8.54857e+07	4.31634e+07	6.24608e+07	3.79299e+07	4.20624e+07	4.90182e+07	5.74016e+07	3.37803e+07	3.31408e+07	3.38239e+07	3.70098e+07	3.20675e+07	3.97012e+07	3.94238e+07	5.60454e+07	3.76688e+07	8.01114e+07	8.89088e+07	5.90147e+07	7.55647e+07	9.24267e+07	4.31542e+07
M217T300	245740	401475	308809	279831	494635	186075	222313	219497	321509	359117	223205	281196	183167	234343	324431	228324	355006	204389	320209	262575	253279	276598	238307	360363	309173	400069	307515	197703	438009	446665	235399	308233	321918	491126	243200	215542	253943	216186	295483	322854	315081	242831	275316	10826.7	371796	327709	260753	285652	291968	226784	323721	235352	291683	206424	249012	439185	369832	327553	340058	140223	175960	196219	258544	262599	266603	211940	318425	324367	297690	280244	543210	265588
M217T362		515920	559930		750502		407275	710543		556321	432692	451654	345283	457601		369473	624509	327933	534970	699845				608461	472939	689710	345784	341243	641137	638850	275862	398135	548021	618558	446134			662705	573300		1.03006e+06	457991		478012			492868		548141	353650	582980	378318	521903	373871	396672	531774	600648	476279	536132		313349		411884	476212	490094	391192	597002	678500	581415		738550	546467
M218T37		434659	903986	560470	1.30111e+06	525291		540212	1.38677e+06	1.09945e+06	994576	417454	408150	797557	1.14432e+06	448486	940889	522100	878686		781672	623624		629654	866806	1.31657e+06		545607	1.92742e+06	1.42093e+06		511933	1.21411e+06	1.23287e+06	903533	584733	1.82094e+06		1.19486e+06	1.39444e+06	1.28413e+06	952482			906661	1.47722e+06	509265	1.17507e+06	547309	215672	1.54807e+06	374646	1.1277e+06	479358	208676	537977	1.04213e+06			270852	271711		333420		815441		1.40174e+06	1.77616e+06	682004	935021	1.14784e+06
M218T39	1.46339e+07	2.11269e+07	2.20925e+07	1.90392e+07	8.41146e+06	2.28783e+07	1.88978e+07	1.07749e+07	2.32766e+07	1.15387e+07	1.99228e+07	1.77434e+07	1.65818e+07	2.6575e+07	2.1088e+07	1.77094e+07	9.08193e+06	1.61137e+07	1.95745e+07	1.89104e+07	8.52943e+06	2.22147e+07	2.83694e+07	1.63176e+07	1.7816e+07	2.10288e+07	1.30225e+07	2.08428e+07	7.8566e+06	1.78077e+07	2.33815e+07	1.61887e+07	2.2339e+07	9.90209e+06	1.3829e+07	1.05012e+07	4.76676e+06	1.71545e+07	1.6978e+07	2.1088e+07	2.22541e+07	1.43722e+07	1.3729e+07	2.62308e+07	9.94335e+06	2.1754e+07	2.11391e+07	2.02848e+07	2.0417e+07	1.30942e+07	1.92544e+07	9.23222e+06	1.95156e+07	2.44938e+07	1.37303e+07	1.68016e+07	1.08196e+07	2.09499e+07	1.5266e+07	1.88414e+07	1.59393e+07	1.31057e+07	2.28937e+07	1.99151e+07	2.32726e+07	1.74464e+07	2.28475e+07	8.06476e+06	8.18575e+06	1.87224e+07	8.95339e+06	1.47762e+07
M219T37	8.55187e+06	1.14548e+07	1.94199e+07	1.20072e+07	2.65687e+07	1.25918e+07	1.40989e+07	1.52395e+07	2.46253e+07	2.53134e+07	1.96162e+07	1.23764e+07	1.25739e+07	1.8817e+07	2.59801e+07	1.34146e+07	2.17295e+07	1.38631e+07	1.98548e+07	1.0917e+07	1.71483e+07	1.93432e+07	1.12489e+07	1.52783e+07	1.82882e+07	2.58822e+07	7.62318e+06	1.10352e+07	2.99138e+07	2.08811e+07	1.14131e+07	1.26636e+07	2.46085e+07	2.3239e+07	1.46082e+07	1.55366e+07	3.23189e+07	1.87065e+07	2.10978e+07	2.63835e+07	2.33414e+07	2.35921e+07	1.31708e+07	1.21178e+07	1.72471e+07	2.52592e+07	2.4237e+07	2.16277e+07	1.65785e+07	9.77347e+06	2.75386e+07	1.43302e+07	2.07929e+07	1.21945e+07	1.37685e+07	1.59713e+07	1.76545e+07	1.09759e+07	1.0739e+07	1.1177e+07	1.21144e+07	1.06581e+07	1.28962e+07	1.33582e+07	1.86623e+07	1.23445e+07	2.55978e+07	2.9418e+07	1.84959e+07	2.52936e+07	2.97825e+07	1.41595e+07
M220T40	2.86626e+07	3.89599e+07	9.32278e+06	3.58236e+07	5.39839e+06	3.28971e+07	3.02041e+07	2.17515e+07	2.2159e+07	2.564e+07	8.26428e+06	3.27705e+07	1.92537e+07	1.02474e+07	9.38435e+06	3e+07	1.12555e+07	2.59631e+07	1.94742e+07	3.29947e+07	1.53807e+07	2.0471e+07	2.92087e+07	2.69516e+07	2.48027e+07	2.01271e+07	2.63912e+07	2.06952e+07	9.03769e+06	6.65269e+06	2.04423e+07	2.03207e+07	2.09646e+07	1.50504e+07	2.61201e+07	1.72459e+07	5.91661e+06	9.2143e+06	1.30735e+07	7.20783e+06	2.026e+07	1.26392e+07	2.54585e+07	1.98542e+07	1.93309e+07	1.846e+07	6.60515e+06	1.64587e+07	8.07037e+06	2.59038e+07	6.70017e+06	1.69864e+07	1.58131e+07	1.9477e+07	2.14784e+07	2.46917e+07	2.07932e+07	1.16314e+07	3.19996e+07	1.88886e+07	1.86292e+07	2.49441e+07	2.37096e+07	2.95916e+07	9.25808e+06	1.80368e+07	1.78887e+07	1.85644e+07	9.11444e+06	6.9719e+06	1.00111e+07	2.37193e+07
M220T503	2.98431e+06	4.17693e+06	8.5944e+06	9.11083e+06	2.9289e+06	8.92019e+06	4.82115e+06	8.73435e+06	4.76273e+06	5.12825e+06	5.23863e+06	8.82064e+06	8.72295e+06	9.78835e+06	8.85072e+06	4.52756e+06	7.95286e+06	8.63148e+06	9.0723e+06	4.21145e+06	4.21923e+06	3.47952e+06	1.06461e+07	9.5624e+06	3.3802e+06	9.82888e+06	8.41131e+06	8.60814e+06	7.07814e+06	4.50774e+06	5.0748e+06	3.25723e+06	9.81854e+06	3.72189e+06	4.03656e+06	3.32e+06	7.43267e+06	3.13306e+06	9.07674e+06	8.41375e+06	9.25259e+06	9.31646e+06	9.29603e+06	8.97124e+06	9.76196e+06	9.20412e+06	8.265e+06	8.11392e+06	9.31503e+06	9.19554e+06	1.12635e+07	3.39761e+06	8.17058e+06	8.90684e+06	9.37472e+06	1.0003e+07	5.63734e+06	9.03816e+06	9.10145e+06	7.91729e+06	3.76293e+06	3.81767e+06	1.07254e+07	5.08855e+06	8.49364e+06	9.42572e+06	9.25395e+06	8.96734e+06	6.57893e+06	8.46118e+06	6.98003e+06	9.50149e+06
M221T37	7.31825e+07	5.98984e+07	6.0077e+07	5.75895e+07	5.36502e+07	6.10542e+07	4.46938e+07	5.65464e+07	5.21689e+07	5.15347e+07	5.73319e+07	2.1889e+07	5.76595e+07	7.34783e+07	6.69393e+07	6.68149e+07	5.15863e+07	5.65763e+07	5.0864e+07	6.33232e+07	4.71367e+07	6.37885e+07	7.798e+07	4.75646e+07	4.24472e+07	5.51018e+07	8.56125e+07	4.22289e+07	5.82989e+07	4.2078e+07	6.98352e+07	5.50721e+07	5.37376e+07	3.08267e+07	5.53462e+07	5.38004e+07	3.77778e+07	8.31223e+07	3.96909e+07	4.73826e+07	4.9746e+07	4.15015e+07	5.78446e+07	6.9828e+07	3.78745e+07	4.28491e+07	6.4397e+07	5.36287e+07	7.19057e+07	5.91166e+07	6.64905e+07	5.77179e+07	6.27176e+07	6.38718e+07	6.25806e+07	5.2063e+07	5.15651e+07	7.28242e+07	6.1592e+07	6.75205e+07	6.17275e+07	6.46112e+07	8.64858e+07	6.89906e+07	8.38399e+07	6.74791e+07	6.1153e+07	6.76433e+07	5.40474e+07	6.52303e+07	6.95339e+07	4.5903e+07
M221T85	64233.2	58091.7	59848.7	64033.5	37150.8	43614.6	46551.9			41026.8	49622.2	48240	55375.7	49551.4	43430.7	42393.4	35779.7	53511.6	50023.9	50606.2	54297.4	37023	49665.7	46108.7	48773.2	33635	38499.8	47598.5		50517.9	50745.4	63019.1	46639.5		44815.4	47776.5		39057.2		38943	37003.5	34613.2	41602.7	39098	45262.2	39630.8	39815.3	52062.5	40419.3	45479.1	35380.2	45775.2		41042	47829.6		42833.3	57682.5	55710.5	48999.6	49683.8	46700.8	47249.2	45043.1		58089	32072.3		38511.5	46974.4		40863.3
M221T40	2.832e+06	3.5244e+06	519527	3.52022e+06		3.12396e+06	2.91575e+06	1.95421e+06	1.99966e+06	2.06719e+06	480878	2.92055e+06	1.8631e+06	402622	536087	2.49807e+06	738159	2.42797e+06	1.47988e+06	1.41191e+06	1.41084e+06	1.65552e+06	2.47821e+06	2.26214e+06	2.29127e+06	1.50502e+06	2.21e+06	1.8468e+06		414689	1.91171e+06	1.75547e+06	1.77001e+06	1.27283e+06	2.44093e+06	1.37816e+06			1.09915e+06	389743	1.75891e+06	908651	974179	1.7837e+06	1.50011e+06	1.39093e+06	253059	1.25509e+06		2.39558e+06	142640	1.50234e+06	1.33765e+06	1.66119e+06	1.78875e+06	931817	1.59976e+06	2.20473e+06	1.18077e+06	1.73243e+06	1.67416e+06	2.20165e+06	2.04854e+06	2.90135e+06		1.70526e+06	1.32553e+06	1.57868e+06	555109		522450	2.03171e+06
M222T45_1		2.60122e+06	4.44904e+06		1.66811e+07	2.57269e+06	3.71681e+07	1.14746e+07	8.79411e+06	1.40606e+07	8.70678e+06	1.12147e+07	1.53017e+07	1.0984e+07	1.1662e+07	1.24717e+07	3.9648e+07	1.85334e+07	1.351e+07	9.14985e+06	2.09575e+07	1.55769e+07	7.70115e+06	2.73797e+07	2.45715e+07	1.44523e+07	1.97892e+07	8.31237e+06	3.14936e+07	9.22379e+06	1.7397e+07	2.51615e+07	1.82735e+07	1.3524e+07	3.55608e+07	1.9884e+07	1.52482e+07	1.96789e+07	1.0591e+07	2.00256e+07	1.83743e+07	1.14867e+07	3.517e+07	9.6167e+06	4.047e+07	1.89033e+07	1.71007e+07	1.38148e+07	1.59609e+07	2.07546e+07	1.5293e+07	2.84856e+07	1.67415e+07	6.72711e+06	1.8248e+07	3.08321e+07	3.95181e+07	1.19144e+07	1.30488e+07	2.51802e+07	2.80274e+07	2.20748e+07	1.05298e+07	1.3889e+07	2.05654e+07	3.17049e+07	2.37791e+07	1.87447e+07	4.81481e+07	1.92981e+07	3.47826e+07	4.26814e+07
M223T38	3.07741e+06	3.1433e+06	3.39951e+06	3.4857e+06	2.75845e+06	3.28023e+06	4.12901e+06	3.47341e+06	3.82968e+06	2.85966e+06	2.83863e+06	3.34064e+06	2.58281e+06	3.47862e+06	3.48484e+06	2.92703e+06	2.80324e+06	2.38318e+06	3.51169e+06	2.69467e+06	2.65369e+06	3.94765e+06	3.39643e+06	3.42279e+06	3.8645e+06	3.59098e+06	3.08704e+06	2.71874e+06	2.53085e+06	3.36107e+06	2.69456e+06	2.66386e+06	3.34281e+06	3.68107e+06	2.52186e+06	2.70691e+06	2.71057e+06	3.2445e+06	3.52813e+06	3.27818e+06	3.66949e+06	2.85208e+06	2.24352e+06	2.52732e+06	2.6016e+06	3.29945e+06	3.11843e+06	3.72294e+06	2.64895e+06	2.5168e+06	3.05164e+06	3.1559e+06	3.12383e+06	3.05204e+06	2.26758e+06	3.72801e+06	2.73948e+06	2.93738e+06	2.78162e+06	2.05027e+06	2.28882e+06	2.29383e+06	3.45488e+06	2.90536e+06	3.25626e+06	2.24205e+06	3.77966e+06	2.57225e+06	2.53235e+06	2.82789e+06	2.91961e+06	3.95474e+06
M223T225	143581	110561	77846.4	88720.7	80689.5	112144	69816.1	151210	49566.4	73681.5	77155.5	83780.5	85758.8	94852.9	93601.9	69002.3	66499.4	87452.5	72235.6	105872	170921	71018.7	103993	67807.1	70530.7		108997	93928.5	23612.6	56456	67563.1	68691.6	27439.4		73295.6	106072		60774.9	61176	64222.6		70515.8	75831.5	101575	81459.8		61283.3	83274.8	66349.4	69216.8	58464.4	162973	62637.3	96387.9	64817.9	32146	82471.5	101925	82932.6	101963	99116.1	49806.3	88759.4	99855.4	86713.8	103137	52567.8		54301.2	78424.1	31934.6	62164.6
M225T38	1.93683e+06	2.57417e+06	1.95135e+06	2.18742e+06	1.86373e+06	2.04519e+06	2.88602e+06	2.11744e+06	2.4377e+06	1.87452e+06	1.99353e+06	1.6747e+06	1.9321e+06	1.72797e+06	2.08043e+06	2.04001e+06	1.8505e+06	1.55922e+06	2.14946e+06	1.69059e+06	1.77784e+06	2.15883e+06	2.29181e+06	2.4281e+06	2.41979e+06	2.44039e+06	1.56634e+06	1.73981e+06	1.75241e+06	2.22513e+06	1.50386e+06	1.58059e+06	2.41234e+06	2.60808e+06	1.73549e+06	1.59815e+06	1.74688e+06	2.10257e+06	2.50403e+06	1.82768e+06	2.04275e+06	1.84807e+06	1.73745e+06	1.86205e+06	1.73968e+06	2.19354e+06	1.68082e+06	2.31384e+06	1.93915e+06	1.53662e+06	2.07971e+06	1.83384e+06	2.14967e+06	1.80832e+06	1.53024e+06	2.1464e+06	1.724e+06	2.01776e+06	2.02538e+06	1.56806e+06	1.84885e+06	1.38026e+06	1.82264e+06	1.97041e+06	861056	1.62175e+06	2.20901e+06	1.53428e+06	1.59097e+06	1.99608e+06	1.93309e+06	2.53376e+06
M226T38	2.89507e+06	2.43291e+06	2.47579e+06	2.23868e+06	2.77716e+06	2.21379e+06	3.35113e+06	2.82557e+06	2.78121e+06	1.44701e+06	2.31887e+06	3.01339e+06	2.14919e+06	2.741e+06	3.75506e+06	2.26054e+06	3.00021e+06	2.04356e+06	2.90936e+06	2.24045e+06	2.18077e+06	2.54158e+06	2.56122e+06	2.90609e+06	2.66388e+06	3.28236e+06	3.20318e+06	2.19377e+06	2.43267e+06	3.04526e+06	2.39014e+06	2.46756e+06	3.31561e+06	2.74446e+06	2.16069e+06	2.36307e+06	1.20526e+06	4.41701e+06	2.6196e+06	2.18219e+06	2.66979e+06	2.7607e+06	2.17517e+06	2.08863e+06	1.56325e+06	2.78292e+06	2.27462e+06	2.58441e+06	2.80908e+06	2.72305e+06		2.40465e+06	2.92136e+06	1.96947e+06	2.45339e+06	3.28833e+06	1.81857e+06	2.30858e+06	2.21217e+06	2.11726e+06	1.91042e+06	2.79757e+06	2.40496e+06	2.66419e+06	2.61981e+06	2.23871e+06	2.6224e+06	1.70637e+06	2.77203e+06	2.2272e+06	3.2065e+06	3.11531e+06
M227T37	2.16365e+07	3.19382e+07	4.21367e+07	3.18061e+07	5.80788e+07	2.97567e+07	3.3189e+07	3.47192e+07	5.38137e+07	5.45243e+07	4.24789e+07	2.88339e+07	2.74936e+07	4.36973e+07	5.397e+07	2.97688e+07	4.67698e+07	2.89115e+07	4.22961e+07	2.61483e+07	3.34754e+07	4.187e+07	2.7662e+07	3.53711e+07	3.89238e+07	5.75397e+07	2.08905e+07	2.8636e+07	6.5324e+07	4.93563e+07	2.68004e+07	2.77106e+07	5.47139e+07	5.01689e+07	3.38571e+07	3.16796e+07	6.85125e+07	3.94494e+07	4.78652e+07	5.46393e+07	5.1316e+07	4.71222e+07	3.22658e+07	2.97178e+07	3.69374e+07	5.41908e+07	5.00155e+07	4.81553e+07	3.83206e+07	2.27438e+07	5.58726e+07	3.00152e+07	4.43916e+07	2.77069e+07	2.77582e+07	3.697e+07	3.99521e+07	2.61841e+07	2.48501e+07	2.39001e+07	2.56009e+07	2.3433e+07	3.13819e+07	2.95564e+07	3.91507e+07	2.57024e+07	5.32603e+07	6.22155e+07	4.08269e+07	4.98648e+07	6.52639e+07	3.15856e+07
M230T39_1	2.16669e+06	1.92939e+06	1.3755e+06	1.56775e+06	328146	1.6194e+06	3.12988e+06	1.44856e+06	1.27241e+06		1.44887e+06	1.8944e+06	1.69246e+06	1.76075e+06	1.09837e+06	1.79023e+06	1.1114e+06	1.2647e+06	1.7654e+06	2.22843e+06	890258	2.38419e+06	3.05731e+06	2.52735e+06	2.25926e+06	1.3463e+06	3.16552e+06	2.08014e+06	603811	1.74612e+06	1.84048e+06	1.80957e+06	1.23718e+06	1.61797e+06	1.29047e+06	1.14117e+06	490578	1.78655e+06	1.78431e+06	941531	1.10053e+06		1.39438e+06	1.82493e+06	789177	1.00096e+06	964527	1.49184e+06	1.95325e+06	1.87636e+06	658021	1.27499e+06	1.81864e+06	1.67613e+06	766582	2.87261e+06	797819	2.2693e+06	2.31577e+06	1.62052e+06	1.55225e+06	1.55951e+06	1.87575e+06	1.86103e+06	1.89542e+06	697756	960676		1.11988e+06	678265	734536	2.61344e+06
M232T39	2.6965e+07	2.28615e+07	1.19522e+07	2.33256e+07	1.43334e+07	2.55941e+07	2.42633e+07	1.94735e+07	2.00362e+07	2.59669e+07	1.05684e+07	2.24759e+07	1.65977e+07	1.18282e+07	1.11241e+07	2.3401e+07	1.48004e+07	2.13698e+07	1.49593e+07	2.14791e+07	1.69082e+07	1.58062e+07	1.86068e+07	2.51168e+07	2.18453e+07	1.84146e+07	2.59346e+07	1.45069e+07	1.31308e+07	8.45016e+06	1.9205e+07	1.53372e+07	1.96202e+07	1.47095e+07	2.95711e+07	1.74554e+07	7.99402e+06	9.98589e+06	1.14139e+07	8.54696e+06	1.90212e+07	1.2226e+07	3.07982e+07	1.72387e+07	2.01494e+07	1.54297e+07	8.54439e+06	1.3429e+07	1.08089e+07	1.65388e+07	1.09057e+07	1.69108e+07	1.50141e+07	1.63223e+07	1.78237e+07	2.25417e+07	2.15714e+07	1.55177e+07	1.9066e+07	1.64557e+07	1.43099e+07	1.65397e+07	1.68096e+07	2.20644e+07	1.1194e+07	1.69406e+07	1.59685e+07	1.89537e+07	1.27554e+07	1.02793e+07	1.41819e+07	1.93897e+07
M233T37	9.70817e+06	1.10152e+07	9.18328e+06	1.03223e+07	8.3902e+06	8.89627e+06	1.23942e+07	9.13637e+06	9.95998e+06	8.38003e+06	7.98782e+06	8.87156e+06	7.48707e+06	1.05574e+07	9.54441e+06	8.5832e+06	8.26093e+06	7.60339e+06	1.0532e+07	8.33774e+06	7.51521e+06	1.14403e+07	1.04859e+07	5.14346e+06	1.07795e+07	1.14294e+07	9.80927e+06	1.00356e+07	8.15584e+06	1.12882e+07	8.76261e+06	8.82409e+06	1.11942e+07	1.20546e+07	8.59978e+06	7.94903e+06	8.25083e+06	1.01358e+07	1.06129e+07	9.90707e+06	1.03933e+07	8.73415e+06	8.0792e+06	9.32631e+06	7.73839e+06	9.88946e+06	8.10133e+06	1.04319e+07	8.82472e+06	7.95563e+06	8.61687e+06	8.24819e+06	9.74327e+06	8.44905e+06	7.12939e+06	1.16529e+07	8.01509e+06	9.7191e+06	9.01726e+06	7.24507e+06	7.95904e+06	7.2913e+06	1.07575e+07	9.18215e+06	1.01697e+07	7.50759e+06	1.01357e+07	7.04056e+06	7.70125e+06	8.56259e+06	8.77595e+06	1.15881e+07
M235T38	3.50081e+06	4.14581e+06	2.75049e+06	3.91491e+06	3.03487e+06	3.3005e+06	4.59928e+06	3.16869e+06	3.82602e+06	2.9347e+06	2.70094e+06	3.31683e+06	2.77471e+06	3.68566e+06	3.35379e+06	3.04244e+06	2.84621e+06	2.63375e+06	3.74453e+06	3.29672e+06	2.57875e+06	4.12891e+06	3.58809e+06	4.3527e+06	2.10356e+06	4.05e+06	3.3927e+06	3.67853e+06	2.62521e+06	4.16789e+06	2.86324e+06	3.0355e+06	3.6566e+06	4.45129e+06	3.14852e+06	2.97531e+06	3.41123e+06	3.57112e+06	3.83922e+06	3.56296e+06	3.83174e+06	2.94685e+06	3.12989e+06	3.28161e+06	2.95049e+06	3.97497e+06	3.30149e+06	3.95512e+06	3.41015e+06	2.96444e+06	3.28429e+06	2.77212e+06	3.55918e+06	2.86106e+06	2.17719e+06	4.09222e+06	2.7042e+06	3.17759e+06	3.21348e+06	2.35908e+06	2.51889e+06	2.82584e+06	3.5758e+06	3.28324e+06	3.89834e+06	2.4629e+06	3.75704e+06	2.38701e+06	2.95029e+06	2.94799e+06	2.75456e+06	4.03047e+06
M237T583	418686	373302	360400	337856	337947	378088	378264	288085	401683	215421	408269	325236	573371	401676	340371	357493	360757	342909	389129	203238	373174	391448	365647	298173	327291	303044	463302	287194	313486	435057	440319	431994	225742	282366	244525	386902	330701	306756	380749	457324	348522	311806	225515	402843	187844	374580	493990	348198	408426	331967	484881	373020	374490	411704	357758	306883	155745	399973	195260	513559	427905	337747	394517	371442	423912	371071	388863	243340	332041	362679	327902	236242
M240T343	330419	314631	328263	314982	307814	273189	291400	300470	334710	405292	295315	415348	430423	338874	228687	463026	266624	381160	300294	324173	233993	279069	361383	415062	340066	303357	293314	276683	176119	235449	357898	340911	268616	307512	493752	331901	202696		274936	245828	341170	258243	459345	276565	370352	364035	267300	287660	345015	407877	262493	230063	375051	320835	358845	292244	484222	363802	378433	431613	403990	400093	300224	318799	287904	513011	277777	347652	246055	261618	210212	376623
M241T39	2.98712e+06	4.65147e+06	7.39717e+06	4.7943e+06	2.3981e+06	3.69225e+06	6.86872e+06	2.84095e+06	8.56158e+06	3.11277e+06	7.21208e+06	3.91715e+06	3.08902e+06	7.85515e+06	7.42899e+06	3.9954e+06	2.78134e+06	3.12126e+06	7.97689e+06	3.46992e+06	2.17525e+06	9.24887e+06	3.87492e+06	6.30661e+06	6.72222e+06	8.70353e+06	2.85019e+06	3.13839e+06	2.67004e+06	5.44837e+06	2.99735e+06	3.24367e+06	1.10225e+07	4.12879e+06	3.31048e+06	2.3754e+06	1.47019e+06	6.94624e+06	6.73063e+06	6.36445e+06	8.68279e+06	6.06594e+06	3.71504e+06	3.64767e+06	4.85576e+06	7.61098e+06	6.06785e+06	7.65107e+06	7.23741e+06	3.11372e+06	6.59213e+06	2.23464e+06	7.23198e+06	3.58911e+06	2.97093e+06	6.02474e+06	3.03734e+06	3.55176e+06	3.37358e+06	2.90444e+06	2.87686e+06	3.40391e+06	4.34494e+06	3.0666e+06	8.04051e+06	3.345e+06	7.15069e+06	2.58511e+06	3.04859e+06	6.9188e+06	2.81641e+06	6.34867e+06
M242T39	1.33075e+06	1.31468e+06	2.13367e+06	1.47033e+06	1.06192e+06	1.64012e+06	2.22924e+06	1.28649e+06	3.09835e+06	1.45647e+06	2.13453e+06	2.08063e+06	1.52448e+06	2.71302e+06	2.38486e+06	2.00953e+06	1.01563e+06	1.66038e+06	2.45127e+06	1.36667e+06	1.22766e+06	2.66745e+06	1.66361e+06	2.23338e+06	2.3867e+06	2.94584e+06	1.44732e+06	1.39665e+06	786202	2.10069e+06	1.57926e+06	1.52308e+06	2.97522e+06	1.98439e+06	1.48156e+06	1.31075e+06	808786	2.62339e+06	2.27951e+06	2.30606e+06	2.77109e+06	2.28238e+06	1.23173e+06	1.53952e+06	1.20927e+06	2.92953e+06	2.06945e+06	2.36753e+06	2.04659e+06	1.90526e+06	1.86419e+06	971351	2.56594e+06	1.36618e+06	1.85997e+06	2.15025e+06	1.45461e+06	1.4155e+06	1.38146e+06	1.51051e+06	1.38304e+06	1.83689e+06	1.90023e+06	1.48229e+06	2.3457e+06	1.55685e+06	2.71888e+06	1.22931e+06	965183	1.93045e+06	894896	2.36549e+06
M243T44_1	3.20122e+06	4.06194e+06	7.47059e+06	3.409e+06	4.66794e+06	3.12379e+06	7.41706e+06	3.13247e+06	6.50211e+06	2.56264e+06	6.66889e+06	3.4041e+06	3.5641e+06	5.6535e+06	5.31288e+06	3.55706e+06	6.05959e+06	3.84332e+06	5.99218e+06	3.49708e+06	2.78632e+06	5.78595e+06	3.67717e+06	5.61684e+06	6.14597e+06	5.53826e+06	1.82293e+06	3.90655e+06	3.89429e+06	4.64993e+06	3.52172e+06	3.48166e+06	6.78915e+06	4.42129e+06	2.71206e+06	3.17675e+06	2.6333e+06	6.22082e+06	3.8342e+06	5.29829e+06	6.03596e+06	4.5096e+06	2.3131e+06	3.09115e+06	2.26965e+06	5.58771e+06	5.60106e+06	6.12163e+06	5.29299e+06	3.62253e+06	6.09995e+06	2.73889e+06	6.04997e+06	3.54587e+06	3.57232e+06	6.18244e+06	2.36438e+06	4.26498e+06	4.19171e+06	3.07628e+06	3.0439e+06	3.18987e+06	4.24675e+06	4.10973e+06	7.06367e+06	3.18972e+06	6.61037e+06	2.26695e+06	4.53099e+06	6.54842e+06	4.62992e+06	7.10683e+06
M243T37	4.92096e+06	5.42613e+06	3.39314e+06	5.18897e+06	3.17002e+06	4.42906e+06	5.86849e+06	3.89696e+06	3.96082e+06	3.46766e+06	3.61302e+06	3.66888e+06	3.15673e+06	4.16405e+06	4.16641e+06	3.45236e+06	3.1362e+06	3.15951e+06	4.85431e+06	4.23653e+06	1.1737e+06	5.08216e+06	5.13722e+06	5.44087e+06	5.36005e+06	5.20989e+06	4.66176e+06	5.408e+06	3.04989e+06	5.53128e+06	3.52647e+06	3.57097e+06	4.3228e+06	5.54869e+06	3.49986e+06	3.20358e+06	4.54847e+06	1.97541e+06	5.2601e+06	4.17793e+06	4.67846e+06	3.17457e+06	3.93242e+06	4.39543e+06	3.13803e+06	4.57174e+06	3.17615e+06	4.53675e+06	2.45876e+06	3.36795e+06	3.4739e+06	3.40692e+06	3.76896e+06	3.75585e+06	2.65878e+06	4.91265e+06	3.27959e+06	4.89798e+06	3.84263e+06	3.25572e+06	2.85918e+06	3.62098e+06	4.76664e+06	4.07175e+06	4.41361e+06	3.08426e+06	4.06343e+06	3.23814e+06	3.14892e+06	3.53114e+06	3.52807e+06	5.22869e+06
M244T67	515149	394189	500352	482880	451545	286318	584401	340005	538809	561060	455549	335100	370529	472892	276008	299356	452675	371242	516384	314507	287939	293276	289364	696933	735813	312309	421945	309292	778628	329509	368018	409824	392869	556791	367139	456396	447059	479987	302061	297578	355540	399729	289169	269099	304609	515797	321631	405155	406985	464218	424689	414521	301079	283890	360496	374503	335602	399086	424377	322189	433089	542165	253808	412147	487303	338465	414180	543681	608496	250345	424061	332655
M246T59	568905	256998	492562	310176	317455	763129	864885	270484	670063	219503	334126	405196	364927	663685	474965	340623	220968	219023	418983	324742	418069	1.18584e+06	121382	954053	882664	722875	636069	289181	253434	692374	247014	118339	618339	1.14274e+06	475069	233598	144803	1.10091e+06	623863	371712	207433	552474	766677	330521	174744	741180	467035	452752	752350	105308	405659	245724	707137	289784	324825	1.12514e+06	167421	121480	159981	232686	132564	717991	234436	241223	474962	279112	247622	523319	230287	557704	139113	249103
M246T43	6.83475e+06	7.38358e+06	7.69334e+06	6.81866e+06	2.83389e+06	6.64471e+06	7.05647e+06	5.99918e+06	6.53207e+06	6.62207e+06	6.4721e+06	6.63718e+06	5.86879e+06	8.93347e+06	5.5909e+06	6.80718e+06	3.61053e+06	5.7252e+06	7.4859e+06	7.05224e+06	3.67011e+06	7.85188e+06	8.11127e+06	6.71724e+06	6.83823e+06	6.75987e+06	6.20332e+06	6.85759e+06	2.72834e+06	4.96319e+06	6.13862e+06	5.81343e+06	6.21686e+06	3.83632e+06	7.05062e+06	4.77166e+06	1.61963e+06	5.77922e+06	4.89563e+06	5.23224e+06	6.58109e+06	4.11117e+06	6.52353e+06	6.56211e+06	4.8555e+06	5.25114e+06	5.00502e+06	6.48911e+06	6.45362e+06	6.45063e+06	5.579e+06	4.83727e+06	6.33175e+06	7.13153e+06	5.20697e+06	7.39507e+06	5.6231e+06	7.74379e+06	6.89984e+06	6.37197e+06	5.54663e+06	6.14025e+06	7.84925e+06	7.12288e+06	8.31659e+06	6.51136e+06	5.11506e+06	4.40289e+06	3.37204e+06	5.4997e+06	3.48454e+06	6.80786e+06
M249T39	2.38662e+06	2.06649e+06	2.48774e+06	2.04374e+06	2.62756e+06	2.02812e+06	2.95966e+06	2.15282e+06	2.35712e+06	1.7028e+06	1.90598e+06	1.05243e+06	1.93167e+06	2.08986e+06	3.4372e+06	2.23198e+06	2.50135e+06	2.38393e+06	2.09547e+06	973333	2.0908e+06	2.34989e+06	994890	2.89883e+06	2.57815e+06	2.59151e+06	2.51192e+06	1.37544e+06	2.35263e+06	2.228e+06	2.03656e+06	2.46993e+06	2.76643e+06	2.26909e+06	1.78779e+06	2.19516e+06	1.70837e+06	3.7121e+06	2.06089e+06	2.134e+06	2.38511e+06	3.00035e+06	1.8604e+06	1.94394e+06	1.43473e+06	2.75026e+06	2.22181e+06	2.21673e+06	2.37887e+06	2.4359e+06	2.30774e+06	2.17653e+06	2.5093e+06	817541	2.23004e+06	2.78328e+06	1.35763e+06	1.81934e+06	2.02865e+06	1.99023e+06	1.9133e+06	2.60533e+06	1.88531e+06	1.85989e+06	1.90525e+06	2.12115e+06	2.53191e+06	1.69791e+06	2.54857e+06	1.82337e+06	2.87658e+06	2.57298e+06
M250T44	5.68662e+06	5.28537e+06	9.04573e+06	5.15093e+06	4.61103e+06	2.66491e+06	1.30672e+07	9.85447e+06	6.17602e+06	5.65993e+06	1.14413e+07	5.09922e+06	2.77106e+06	8.71769e+06	3.00965e+06	2.96912e+06	7.40464e+06	5.60271e+06	1.13289e+07	1.23965e+06	4.95866e+06	7.51666e+06	4.37343e+06	4.33223e+06	8.80268e+06	4.55236e+06	2.08609e+06	4.60125e+06	4.25657e+06	4.77217e+06	2.11197e+06	3.30638e+06	6.25485e+06	3.33952e+06	3.03863e+06	6.91754e+06	3.13005e+06	2.07399e+06	4.17122e+06	8.53528e+06	6.78356e+06	2.18375e+06	3.37544e+06	3.43203e+06	3.64099e+06	3.09838e+06	4.44809e+06	9.24713e+06	5.05879e+06	5.797e+06	5.08285e+06	8.53517e+06	3.65081e+06	4.90501e+06	4.11639e+06	5.23914e+06	4.29382e+06	4.43401e+06	4.12842e+06	4.5223e+06	4.18653e+06	4.70647e+06	4.41542e+06	4.1945e+06	9.70539e+06	2.9609e+06	6.36065e+06	2.38278e+06	8.65034e+06	5.99558e+06	7.85556e+06	6.05509e+06
M252T111	559193	302958	400105	273599	311881	344811	439692	386214	226980	163634	307950	313189	369550	309933	292141	277557	332129	330754	295570	277879	449486	229328	338767	351586	352645	250164	391603	306346	219816	298864	383129	372085	239402	285812	285170	366994	210940	280742	206130	261481	178013	273182	238073	352834	195814	257456	309880	199702	267011	260468	249362	381204	257945	362395	336630	375641	230098	298176	251659	373900	374923	297919	287923	326956	291918	380458	234190	156182	359575	269806	294723	359850
M253T111	81150.7	42773	50810.1	37483.6	41531.3	50313.9	67058.1	54724.4	20735		39003.3	34856.2	59848.6	33307	29554.1	45467.1	44096.4	38472.9	22625.1	33708.3	70913.7		38520	37526.9	36354.4	25659.9	60692.5	42914.6		42260.3	54040	42130.2	25875.4		37955.8	64176			20438.8	37117.7	16252.4	32921	24343.6	45099	23271.2	19697.3	30169.4		29522.4	33268.8	18709.3	63977	25670.3	49606.7	46761.8	39365.1	20700.8	42696.1	28317.7	52024.8	55496	36591.8	31429.7	39689.6	35264			16549.1	47012.7	24365.2	28978.9	36802.7
M254T75	664138	438506	780774	453403	443537	440355	694247	490665	461949	278928	504733	405894	533999	548623	542601	429187	421360	410609	514562	378327	456720	369639	470240	547365	551582	366305	448978	438107	336983	539321	570664	560172	486634	419011	361153	450931	284545	636889	347634	381836	311706	414691	248382	444102	273313	443373	562303	429067	435648	359850	404850	361857	391236	451562	387933	539140	269833	486824	295274	556608	547287	460874	494833	505550	493319	587589	481231	220138	432278	419450	432509	501283
M255T37	2.16088e+06	3.58525e+06	8.20598e+06	3.91011e+06	1.1617e+07	4.17218e+06	4.21438e+06	6.11269e+06	1.00234e+07	1.04549e+07	8.1255e+06	4.22374e+06	4.58894e+06	7.57606e+06	1.06002e+07	4.75588e+06	8.51816e+06	5.32857e+06	7.08499e+06	3.20939e+06	7.46716e+06	6.7107e+06	2.85152e+06	5.31363e+06	6.30381e+06	9.78696e+06	1.74928e+06	2.57511e+06	1.17625e+07	5.52987e+06	3.22631e+06	4.20402e+06	9.59175e+06	6.7109e+06	5.14605e+06	5.44459e+06	1.1112e+07	6.63799e+06	6.71911e+06	9.40339e+06	8.54223e+06	9.74964e+06	4.0506e+06	3.9437e+06	6.17555e+06	9.60332e+06	9.63233e+06	8.02749e+06	5.88957e+06	3.22982e+06	1.18018e+07	4.93804e+06	8.17327e+06	4.05557e+06	4.94149e+06	5.17017e+06	7.08694e+06	3.37164e+06	3.28844e+06	3.56815e+06	4.15361e+06	3.57849e+06	3.40146e+06	4.37641e+06	7.09138e+06	4.26076e+06	1.04177e+07	1.2364e+07	7.6326e+06	1.10599e+07	1.25771e+07	4.48298e+06
M255T282	63627.9	52197.7	52822	35446.7	35600	59180.7	67729.5	61742.1	54972.2	32003.1	59527.3	74830.5	60962.5	22858	55378.7	67854.9	38347.7	62386	42584.3	62316.9	64700.8	39650.6	50353.3	60791.7	53619.5	52576.5	59375.5	44054	15035	47243.6	48047.3	63178.9	38608.8	56444.3	50877.8	56629.1		53780.1	33225	44470.4	45646.6	38880.7	43329.9	56280	47310.8	55682.6	48221.4	42143.8	60456.3	53848	48258.7	58842.7	66112.6	57085.7	60246.3	66818.6	36884	48629.3	36522.7	68719.1	56154	60176	43754.8	50906.7	51491	67683.6	57520.4		47488.7	49264		60588.6
M257T37	3.30748e+06	5.04401e+06	1.10861e+07	2.45042e+06	1.44176e+07	4.97589e+06	5.7239e+06	7.53232e+06	1.40016e+07	1.32132e+07	1.04511e+07	5.40597e+06	6.20917e+06	9.33562e+06	1.40675e+07	5.95479e+06	1.1929e+07	7.28367e+06	9.41928e+06	3.97773e+06	9.20587e+06	8.34505e+06	4.29705e+06	6.61096e+06	7.68441e+06	1.3187e+07	2.5333e+06	3.52766e+06	1.57509e+07	7.22549e+06	4.4498e+06	5.23787e+06	1.18517e+07	8.69408e+06	6.60454e+06	7.29842e+06	1.42851e+07	8.30115e+06	8.29839e+06	1.19964e+07	1.08374e+07	1.25174e+07	5.44004e+06	5.05118e+06	8.17301e+06	1.23311e+07	1.28865e+07	1.07866e+07	7.83553e+06	3.88457e+06	1.5725e+07	6.53375e+06	1.0606e+07	5.40276e+06	6.5336e+06	3.03763e+06	9.57443e+06	4.26639e+06	4.20006e+06	5.0892e+06	5.6324e+06	4.5235e+06	4.85122e+06	5.6983e+06	8.62176e+06	5.45713e+06	1.44898e+07	1.64717e+07	9.70574e+06	1.3714e+07	1.68774e+07	5.67787e+06
M258T39	3.9613e+08	3.82077e+08	4.34037e+08	3.64685e+08	4.09031e+08	3.65857e+08	2.5876e+08	3.10724e+08	3.09242e+08	3.15078e+08	3.76687e+08	3.3296e+08	3.30715e+08	4.96443e+08	3.54277e+08	3.63415e+08	3.65058e+08	2.96193e+08	3.1598e+08	3.53282e+08	2.36938e+08	3.85217e+08	4.90011e+08	2.55635e+08	2.19722e+08	2.66049e+08	3.97696e+08	2.98282e+08	3.47859e+08	3.2704e+08	3.8442e+08	2.88052e+08	2.66068e+08	1.67853e+08	3.0499e+08	2.48334e+08	2.42275e+08	3.44809e+08	2.27754e+08	2.83527e+08	2.40736e+08	1.78713e+08	3.15621e+08	3.75835e+08	1.66143e+08	2.10447e+08	2.95717e+08	2.79305e+08	3.88157e+08	3.18753e+08	3.22629e+08	2.46034e+08	2.90083e+08	3.48884e+08	2.98028e+08	2.60266e+08	2.6101e+08	3.97101e+08	3.23658e+08	3.4795e+08	3.27099e+08	3.30761e+08	4.54566e+08	3.37013e+08	4.66889e+08	3.51648e+08	2.59965e+08	2.78985e+08	2.97592e+08	2.94796e+08	3.74308e+08	2.17644e+08
M259T37	1.0409e+06	2.26855e+06	5.1905e+06	2.5428e+06	7.01389e+06	2.46275e+06	2.60292e+06	3.77792e+06	6.51733e+06	6.25719e+06	5.00045e+06	2.46814e+06	2.86844e+06	4.5066e+06	6.69688e+06	2.65428e+06	5.19204e+06	1.39974e+06	4.3698e+06	1.9181e+06	4.49764e+06	3.60206e+06	1.80985e+06	3.12572e+06	4.19142e+06	5.76938e+06	762927	1.38758e+06	7.25634e+06	3.2877e+06	2.0062e+06	2.37947e+06	5.65689e+06	4.44275e+06	3.23044e+06	3.34685e+06	6.46808e+06	1.57774e+06	3.66719e+06	5.51e+06	5.36433e+06	5.82962e+06	2.17842e+06	2.2383e+06	4.03832e+06	6.1952e+06	5.92235e+06	4.79725e+06	3.36257e+06	1.76731e+06	7.508e+06	2.72079e+06	4.9419e+06	2.54195e+06	3.02601e+06	3.02085e+06	4.29904e+06	1.60608e+06	1.77194e+06	2.05784e+06	2.41812e+06	1.82524e+06	2.37337e+06	923828	4.00773e+06	2.89874e+06	6.44058e+06	7.70344e+06	4.44207e+06	6.62022e+06	7.79134e+06	2.51845e+06
M259T39	3.41292e+07	3.21148e+07	3.75422e+07	3.19497e+07	3.61439e+07	3.20231e+07	2.33598e+07	2.67658e+07	2.68439e+07	2.66889e+07	3.29034e+07	2.90453e+07	2.8384e+07	4.30673e+07	2.95317e+07	3.06224e+07	3.03828e+07	2.57759e+07	2.67963e+07	3.04975e+07	2.07522e+07	3.29479e+07	4.20065e+07	2.2921e+07	1.88177e+07	2.28668e+07	3.35559e+07	2.67421e+07	3.02298e+07	2.86642e+07	3.42803e+07	2.44464e+07	2.28734e+07	1.42597e+07	2.70657e+07	2.16541e+07	2.14998e+07	2.80238e+07	1.96376e+07	2.38718e+07	2.08545e+07	1.38964e+07	2.84356e+07	3.21421e+07	1.46999e+07	1.61058e+07	2.60198e+07	2.47682e+07	3.36554e+07	2.59343e+07	2.74409e+07	2.12567e+07	2.48709e+07	3.03522e+07	2.57824e+07	2.27444e+07	2.17543e+07	3.48244e+07	2.80876e+07	2.93239e+07	2.74307e+07	2.82844e+07	4.01489e+07	2.88768e+07	4.02775e+07	2.99635e+07	2.25025e+07	2.36832e+07	2.60676e+07	2.51782e+07	3.26309e+07	1.83877e+07
M260T40	4.07392e+06	4.38568e+06	4.31286e+06	3.87619e+06	3.92417e+06	3.65218e+06	2.94754e+06	3.54416e+06	3.15857e+06	2.9764e+06	3.73211e+06	3.7879e+06		5.27357e+06	3.56181e+06	3.8226e+06	3.36926e+06	3.08195e+06	3.36291e+06	3.97293e+06		4.06402e+06	5.59389e+06	2.40167e+06	2.12732e+06	2.62209e+06	4.38865e+06	3.355e+06	3.10041e+06	3.8179e+06	4.00198e+06		2.65819e+06	1.23766e+06	2.897e+06	2.70094e+06	2.4305e+06		1.2863e+06	2.93569e+06	2.44991e+06		3.38143e+06	4.24812e+06		2.02295e+06	2.76465e+06	2.77861e+06	4.01689e+06	3.37628e+06	3.21571e+06	2.34825e+06	3.31426e+06	3.44841e+06		2.70928e+06	2.6034e+06	4.64079e+06			2.93961e+06	2.64247e+06	4.4495e+06	3.57539e+06	4.68274e+06	3.50078e+06	2.40597e+06	2.6683e+06			3.92423e+06
M260T68	397955	140903	527470	300469	299136	1.07715e+06	1.10727e+06	323543	838423	291357	267953	189930	126244	834563	492261	386776	205484	343246	149737	391835	480438	525462	390664	1.13036e+06	1.12396e+06	889653	629600	398247	152040	832159	113583	105520	746372	1.44024e+06	154986	267939	143315	245057	771086	407713	570325	610189	356347	896987	234231	485360	628356	484058	736305	174437	449958	247583	442132	168338	925486	1.58808e+06	191256	162745	119105	106348	102229	423554	204894	634973	262709	104243	301593	514555	99788.3	534695	336398	456995
M261T338	4.05415e+06	3.21842e+06	2.89885e+06	2.86195e+06	2.84707e+06	3.80671e+06	2.49161e+06	3.5114e+06	1.75585e+06	2.49405e+06	2.91525e+06	3.28663e+06	3.40653e+06	2.59404e+06	2.83766e+06	2.85126e+06	2.63124e+06	3.56425e+06	2.4787e+06	3.605e+06	4.43884e+06	2.86526e+06	3.48359e+06	2.1796e+06	1.71714e+06	1.83414e+06	3.37781e+06	3.10096e+06	1.80557e+06	2.37682e+06	3.33796e+06	3.00074e+06	1.60613e+06	1.81137e+06	2.88383e+06	3.25992e+06	1.73451e+06	2.2822e+06	2.58211e+06	2.35761e+06	1.65984e+06	2.60045e+06	2.83794e+06	2.99867e+06	2.85009e+06	1.88357e+06	2.37961e+06	2.39024e+06	2.88796e+06	3.19377e+06	2.35819e+06	4.2882e+06	2.57608e+06	3.60084e+06	3.59668e+06	2.03778e+06	2.80736e+06	3.25463e+06	3.27636e+06	3.79792e+06	3.46029e+06	2.92436e+06	3.02895e+06	3.43366e+06	2.69551e+06	3.96744e+06	1.81858e+06	2.40252e+06	2.69245e+06	2.57276e+06	1.69141e+06	2.28241e+06
M262T550	2.05648e+06	1.12018e+06	521627	997641	518512	1.04151e+06	867145	1.46085e+06		627335	508232	1.32e+06	1.35523e+06	421328	629534	1.81231e+06	528714	1.22756e+06	603963	1.07757e+06	1.46549e+06	487621	1.04619e+06	789755	832693	683970	1.42058e+06	2.14416e+06	130617	437532	1.34644e+06	1.33706e+06		637680	739849	1.41039e+06	499612	417403	382622		643447	424473	837584	1.31263e+06	831459	384195	697030		410345	1.30568e+06	701948	1.55e+06	375731	1.19353e+06	1.36616e+06	760339	797550	1.37079e+06	920138	1.327e+06	1.17646e+06	1.35365e+06	1.13911e+06	992418		1.16899e+06				459754		721203
M263T39	1.36403e+06	2.94975e+06	2.04702e+06	3.04411e+06	1.6802e+06	3.05539e+06	4.22144e+06	1.11093e+06	4.34857e+06	1.6359e+06	795316	3.49192e+06	816871	993328	4.56771e+06	3.19903e+06	1.46963e+06	2.88614e+06	3.83273e+06	2.94383e+06	1.18982e+06	3.81398e+06		5.07934e+06	3.99191e+06	4.5471e+06	1.06941e+06	349863	748880	1.1515e+06	367112	1.72098e+06	4.46468e+06	2.7706e+06	3.65065e+06	997840	353014	4.93682e+06	3.0777e+06	1.01197e+06	4.51633e+06	5.42691e+06	3.14535e+06	335597	2.92821e+06	5.35934e+06	852650	4.16297e+06	2.16052e+06	2.87718e+06	1.13834e+06	998494	4.21047e+06	475511	2.32703e+06	4.23378e+06	2.72704e+06	466997	2.94991e+06	519591	615706	2.62173e+06	576779	2.62874e+06	1.29105e+06	615532	3.50438e+06	2.68751e+06	480661	762489	933199	3.86725e+06
M263T583	157530	136701	144842	135568		155313	122646	89808.7	98877.7	95337.7	134900	157684	244550	191622	151082	106626	187698	143023	146567	126489	149045	121437	141093	109789	112760	100297	195770	114160	90014.2	150761	145347	167745	102695		120059	161292		109459	133117	182435	131859	113230	94116.6	119719	67077.8	157878	199786	172999	195020	124483	154534	108051	169167	150435	127538	105581	40732	135693	38946.8	174095	198218	107648	119412	165472	168398	101412	162447	73636	131021	125690	117625	85070.5
M264T39	1.22595e+07	5.91157e+06	3.83544e+06	1.37007e+07	4.95338e+06	1.43498e+07	1.15697e+07	1.06398e+07	9.40468e+06	1.05527e+07	3.46173e+06	1.5323e+07	9.39759e+06	4.24581e+06	5.09053e+06	1.46948e+07	4.7704e+06	1.41832e+07	8.03039e+06	1.45079e+07	9.17712e+06	8.14621e+06	4.55486e+06	1.18127e+07	1.08632e+07	9.73544e+06	1.16917e+07	7.7923e+06	4.16886e+06	2.97632e+06	9.74556e+06	1.06064e+07	9.85963e+06	7.36702e+06	1.20697e+07	9.779e+06	3.36361e+06	5.55773e+06	5.82547e+06	3.5999e+06	9.62539e+06	7.59452e+06	1.13879e+07	9.89345e+06	1.036e+07	1.00335e+07	3.41688e+06	7.54693e+06	4.23275e+06	6.26317e+06	3.53353e+06	9.57181e+06	7.76816e+06	1.0105e+07	1.26935e+07	1.12276e+07	1.01605e+07	1.01948e+07	1.42528e+07	1.02606e+07	9.90754e+06	1.35129e+07	9.97854e+06	1.47825e+07	4.32948e+06	1.08186e+07	9.84054e+06	9.67949e+06	4.14498e+06	3.33529e+06	4.78058e+06	1.18783e+07
M264T564	5.54764e+06	4.1492e+06	2.55856e+06	4.16382e+06	3.11602e+06	4.57498e+06	4.06505e+06	5.86151e+06	2.97723e+06	4.19918e+06	2.58681e+06	5.78093e+06	5.13326e+06	2.64888e+06	2.61816e+06	6.34472e+06	3.04111e+06	6.04392e+06	2.54352e+06	4.44377e+06	6.77861e+06	2.45548e+06	3.6261e+06	4.12388e+06	4.28354e+06	3.20404e+06	6.2903e+06	4.01679e+06	2.95366e+06	2.62132e+06	5.449e+06	4.9716e+06	2.98304e+06	4.37275e+06	5.40828e+06	6.7035e+06	3.03683e+06	3.15961e+06	2.43376e+06	2.3598e+06	2.73368e+06	2.64009e+06	5.63147e+06	4.43257e+06	5.94769e+06	2.93683e+06	2.8444e+06	2.34016e+06	2.89165e+06	5.74352e+06	2.73505e+06	6.22781e+06	2.71748e+06	4.16923e+06	6.52842e+06	4.37114e+06	4.89975e+06	3.80248e+06	4.18902e+06	5.26115e+06	5.41785e+06	5.86705e+06	3.67771e+06	4.7186e+06	2.83147e+06	5.70418e+06	2.58516e+06	4.03159e+06	3.25879e+06	2.57415e+06	2.76696e+06	4.22879e+06
M264T549	6.36248e+06	3.99966e+06	4.67282e+06	3.64055e+06	7.80582e+06	3.9516e+06	5.82409e+06	6.71462e+06	4.31168e+06	4.03574e+06	5.59168e+06	5.01769e+06	5.66138e+06	4.89273e+06	4.84298e+06	5.03588e+06	6.5696e+06	5.01424e+06	4.97987e+06	3.98516e+06	6.74585e+06	4.40398e+06	4.3039e+06	5.6553e+06	5.54448e+06	4.48036e+06	6.65746e+06	4.45444e+06	6.3388e+06	5.22178e+06	6.0993e+06	5.75496e+06	4.75867e+06	5.91856e+06	4.66799e+06	6.96922e+06	6.0689e+06	5.36168e+06	4.88756e+06	5.55667e+06	4.27644e+06	4.72608e+06	5.14983e+06	4.58096e+06	5.22288e+06	4.69148e+06	5.1033e+06	4.51162e+06	5.13528e+06	5.00327e+06	4.81041e+06	6.96202e+06	4.71213e+06	4.83283e+06	5.32402e+06	6.645e+06	4.94202e+06	5.29252e+06	4.29431e+06	5.83038e+06	5.94371e+06	5.32783e+06	4.20504e+06	4.56968e+06	5.4256e+06	5.83185e+06	4.20065e+06	4.45858e+06	6.50776e+06	4.47161e+06	6.77706e+06	5.67902e+06
M264T490	6.36001e+06	3.92443e+06	4.02161e+06	3.38437e+06	7.20293e+06	3.85114e+06	5.10769e+06	7.71832e+06	3.76227e+06	2.75338e+06	4.15081e+06	4.37822e+06	5.06921e+06	4.12772e+06	4.08178e+06	4.6576e+06	7.40359e+06	4.10275e+06	3.80685e+06	3.90574e+06	7.39482e+06	3.09208e+06	5.07771e+06	4.95475e+06	5.49143e+06	2.86384e+06	6.55811e+06	5.18649e+06	6.27414e+06	4.06508e+06	5.98e+06	5.39319e+06	3.29909e+06	6.16191e+06	3.26572e+06	7.31933e+06	6.67299e+06	3.84109e+06	3.4085e+06	3.68358e+06	3.23391e+06	3.70628e+06	2.85994e+06	4.72254e+06	3.16262e+06	3.26775e+06	3.63408e+06	3.64355e+06	4.58673e+06	4.33003e+06	4.44269e+06	7.13762e+06	3.52058e+06	5.28019e+06	4.75074e+06	5.43418e+06	3.44122e+06	4.96858e+06	3.36443e+06	5.14163e+06	5.40741e+06	4.70002e+06	4.63943e+06	3.48945e+06	4.28333e+06	6.19246e+06	2.35282e+06	3.13795e+06	6.71502e+06	3.23067e+06	6.32734e+06	5.22274e+06
M264T111	308338	153781	205467	141186	145038	178755	217955	210924	120483	87600.6	170423	153103	215964	157917	174001	156346	160383	179811	142204	147676	232575	122805	187314	172715	203738	114016	204851	166037	142576	199910	192245	203314	147479	163490	152628	204133	103150	138905	132728	141112	92282.8	149582	108409	182395	110185	126189	150228	107189	147513	139446	147743	200103	164667	191219	175498	193487	124837	153263	149030	197974	181380	171384	153667	157707	140127	194592	124294	95688.5	182390	126084	162216	193762
M265T37	1.14713e+06	1.69286e+06	4.29789e+06	1.95331e+06	5.50929e+06	2.07385e+06	2.33108e+06	2.92982e+06	5.18157e+06	5.13632e+06	4.39402e+06	2.43577e+06	2.29746e+06	3.59139e+06	5.73415e+06	2.11297e+06	4.49244e+06	2.80691e+06	3.71257e+06	1.71847e+06	3.64093e+06	3.10912e+06	1.61426e+06	2.81591e+06	3.265e+06	5.05646e+06	721585	1.4081e+06	6.07039e+06	3.33399e+06	1.45994e+06	2.45825e+06	4.93489e+06	4.12138e+06	2.6835e+06	3.19484e+06	5.97659e+06	3.73467e+06	3.59288e+06	5.1222e+06	4.66635e+06	4.89241e+06	2.08023e+06	1.99678e+06	3.44208e+06	4.8283e+06	4.6717e+06	4.17903e+06	3.2183e+06	1.36923e+06	6.2936e+06	2.58626e+06	4.18977e+06	1.96913e+06	2.36449e+06	2.71987e+06	3.90974e+06	1.36482e+06	1.37153e+06	1.94241e+06	2.10497e+06	1.57823e+06	1.3162e+06	1.90164e+06	2.94028e+06	2.48078e+06	5.84141e+06	5.83968e+06	3.92485e+06	5.1533e+06	6.1054e+06	2.27111e+06
M265T39_2	1.00822e+07	8.56638e+06	1.37157e+07	9.20095e+06	1.8713e+07	6.74707e+06	2.12118e+07	7.80515e+06	1.461e+07	1.35403e+07	8.99876e+06	1.02314e+07	5.96177e+06	1.14462e+07	2.35682e+07	7.95444e+06	1.69897e+07	5.26065e+06	1.37151e+07	1.1333e+07	6.78933e+06	1.35051e+07	7.23866e+06	2.09013e+07	1.67941e+07	1.69359e+07	9.33021e+06	5.68625e+06	1.49871e+07	8.45774e+06	4.76498e+06	1.23639e+07	1.59071e+07	1.314e+07	1.32604e+07	6.77103e+06	8.97674e+06	3.56376e+07	1.03612e+07	8.25361e+06	1.4151e+07	1.94509e+07	1.27126e+07	5.84922e+06	1.03345e+07	1.89446e+07	8.42045e+06	1.30741e+07	1.51651e+07	1.16015e+07	9.11317e+06	6.77004e+06	1.41422e+07	5.64726e+06	6.11367e+06	1.84551e+07	1.09461e+07	8.76101e+06	1.2388e+07	5.33567e+06	5.26574e+06	1.08025e+07	8.38778e+06	7.02847e+06	1.44184e+07	5.3589e+06	1.28132e+07	1.15935e+07	1.34337e+07	1.01266e+07	1.88119e+07	2.01944e+07
M267T37	1.28874e+06	1.9142e+06	4.21552e+06	1.98491e+06	5.49732e+06	1.94926e+06	2.23773e+06	2.93504e+06	5.10291e+06	4.91979e+06	4.03262e+06	2.08326e+06	2.37717e+06	3.56712e+06	4.85352e+06	2.38472e+06	4.27753e+06	2.65815e+06	3.65444e+06	1.78529e+06	3.37295e+06	3.3187e+06	1.5672e+06	2.78474e+06	2.98825e+06	5.01244e+06	940263	1.59064e+06	5.40436e+06	3.19584e+06	1.84526e+06	1.89474e+06	4.55004e+06	3.95772e+06	2.44089e+06	2.8504e+06	6.10377e+06	3.30852e+06	3.73529e+06	4.4737e+06	4.453e+06	4.60274e+06	2.03139e+06	1.49403e+06	2.97986e+06	5.20548e+06	4.68098e+06	3.8667e+06	3.02587e+06	1.68231e+06	5.98473e+06	2.73535e+06	4.25414e+06	2.46714e+06	2.45999e+06	2.60311e+06	3.13633e+06	1.63166e+06	1.68675e+06	1.62991e+06	2.30106e+06	1.60354e+06	2.04676e+06	2.15202e+06	3.0629e+06	2.15841e+06	6.0154e+06	5.66369e+06	3.89458e+06	5.09659e+06	6.69389e+06	2.42445e+06
M267T39	1.5614e+06		616425	805928	4.91649e+06	2.56612e+06	388098		4.60218e+06	2.11517e+06		1.49495e+06	2.14964e+06	1.16105e+06	8.73415e+06	3.49871e+06	845481	522864		2.05558e+06	647375	1.23771e+06	1.29693e+06	5.75858e+06	1.41448e+06	2.9785e+06	3.37104e+06	228724	1.41019e+06	416257	1.58565e+06	1.91869e+06	1.88799e+06	2.85087e+06	1.356e+06	420919	598762	8.43726e+06	632230		1.59649e+06	3.38172e+06	1.49912e+06	429253	1.52789e+06	4.49133e+06	982211		1.68722e+06	190406	710445		2.83019e+06	186573		1.19101e+06	1.04575e+06	430805	1.48875e+06		396493	813583	1.27099e+06	700662		846810	744583	2.73178e+06		673493		1.36394e+06
M271T38	1.07828e+06	1.25262e+06	1.24054e+06	1.3392e+06	1.40398e+06	1.066e+06	1.6828e+06	1.43396e+06	1.74843e+06	1.35233e+06	1.77565e+06	1.10775e+06	1.18907e+06	1.40094e+06	1.53253e+06	1.12986e+06	1.19548e+06	1.06629e+06	752172	1.07319e+06	1.21709e+06	1.5104e+06	1.05127e+06	1.55099e+06	1.69322e+06	1.65584e+06	833643	816590	1.16076e+06	965031	901208	1.21429e+06	1.82166e+06	1.55788e+06	1.06482e+06	1.2179e+06	1.0131e+06	1.25334e+06	1.02633e+06	1.26403e+06	1.67131e+06	1.32821e+06	853950		1.04739e+06	1.64783e+06	1.04424e+06	1.49149e+06	1.20386e+06	739073	1.34611e+06	1.06751e+06	1.36272e+06	952170	1.01449e+06	1.75633e+06	941585	1.05106e+06	1.04393e+06	910078	979347	789700	1.01957e+06	891097	1.49674e+06	943975	1.63293e+06	811272	1.06238e+06	1.29285e+06	1.32983e+06	1.24608e+06
M271T40	2.50629e+06	2.107e+06	2.10533e+06	1.76011e+06	1.10643e+06	2.39948e+06	2.75812e+06	2.766e+06	2.27396e+06	786320	1.56592e+06	2.53728e+06	2.17647e+06	1.2274e+06	4.97477e+06	2.29676e+06	1.2188e+06	3.42138e+06	1.74432e+06	2.08124e+06	3.78495e+06	1.74714e+06	2.03431e+06	2.78484e+06	3.05638e+06	4.05915e+06	2.59242e+06	1.27984e+06	277589	1.28098e+06	2.27957e+06	3.05732e+06	3.36917e+06	2.16471e+06	2.12309e+06	3.54805e+06	429332	5.97403e+06	1.61757e+06	1.86261e+06	2.40828e+06	4.69751e+06	1.54971e+06	2.10085e+06	1.926e+06	3.19735e+06	1.69017e+06	1.92467e+06	2.16259e+06	2.43979e+06	1.61927e+06	3.24592e+06	2.71573e+06	2.32339e+06	3.08525e+06	2.80451e+06	1.00471e+06	1.67458e+06	2.01018e+06	2.43827e+06	2.081e+06	2.48069e+06	1.83585e+06	3.08013e+06	1.7862e+06	2.20792e+06	2.71163e+06	1.00696e+06	1.01537e+06	1.36903e+06	1.43379e+06	3.21203e+06
M272T38	4.61041e+06	5.60321e+06	1.05227e+07	5.68603e+06	1.05448e+07	6.53062e+06	1.02012e+07	8.02354e+06	1.31876e+07	9.98219e+06	1.27562e+07	8.39971e+06	9.44551e+06	1.36787e+07	1.39126e+07	9.29509e+06	1.34235e+07	8.81285e+06	1.25684e+07	8.37846e+06	9.04638e+06	1.42435e+07	9.74636e+06	1.24582e+07	1.34256e+07	1.3477e+07	7.39267e+06	8.20661e+06	1.36561e+07	1.23307e+07	9.47934e+06	1.01827e+07	1.41196e+07	1.27014e+07	9.96209e+06	8.17655e+06	1.21157e+07	1.49339e+07	1.31322e+07	1.39177e+07	1.37118e+07	1.25149e+07	9.30598e+06	1.02283e+07	9.11844e+06	1.41742e+07	1.35855e+07	1.4623e+07	1.30577e+07	8.40239e+06	1.39779e+07	9.6053e+06	1.40339e+07	9.47136e+06	8.09761e+06	1.44039e+07	1.04153e+07	1.06321e+07	9.93797e+06	1.02125e+07	1.04222e+07	8.84063e+06	1.16774e+07	1.00588e+07	1.49341e+07	1.02585e+07	1.51329e+07	1.15238e+07	1.36313e+07	1.30899e+07	1.66483e+07	1.26301e+07
M273T38	1.83269e+06	2.11095e+06	2.19646e+06	1.60952e+06	1.90437e+06	1.73427e+06	2.32824e+06	2.23793e+06	2.4672e+06	1.64986e+06	1.92311e+06	1.51362e+06	1.71421e+06	1.97112e+06	2.05529e+06	1.42885e+06	1.94187e+06	1.5452e+06	1.93377e+06	1.82569e+06	1.9225e+06	2.4301e+06	1.51765e+06	2.3689e+06	2.39291e+06	2.0539e+06	1.09632e+06	1.21822e+06	2.065e+06	1.59728e+06	1.09343e+06	1.461e+06	2.18832e+06	1.83639e+06	1.5279e+06	1.76856e+06	1.5153e+06	1.69309e+06	1.81456e+06	1.90774e+06	2.22772e+06	1.86454e+06	1.11708e+06	1.25725e+06	1.64109e+06	2.33504e+06	1.77545e+06	2.17173e+06	1.73474e+06	1.38751e+06	1.91193e+06	1.84963e+06	2.09291e+06	1.70332e+06	1.25551e+06	2.47516e+06	1.43231e+06	1.5271e+06	1.57073e+06	1.35593e+06	1.57923e+06	1.50442e+06	1.64043e+06	1.67382e+06	2.17883e+06	1.20012e+06	2.27873e+06	1.85045e+06	1.88023e+06	2.09019e+06	2.03106e+06	2.12875e+06
M274T38	1.4215e+06	1.77373e+06	2.93796e+06	1.55068e+06	3.25834e+06	2.00948e+06	3.01078e+06	2.45576e+06	3.7444e+06	2.65958e+06	3.78528e+06	2.67016e+06	3.09695e+06	3.84913e+06	4.15045e+06	2.45708e+06	3.98628e+06	2.41798e+06	4.00835e+06	2.69135e+06	2.64988e+06	4.28572e+06	2.61783e+06	3.84038e+06	4.22316e+06	3.87132e+06	2.05712e+06	2.37036e+06	3.89403e+06	3.98409e+06	2.71971e+06	2.99476e+06	4.43036e+06	3.9965e+06	2.7962e+06	2.51734e+06	3.93353e+06	4.25949e+06	3.95554e+06	4.58423e+06	4.01349e+06	4.07616e+06	2.65771e+06	2.78966e+06	2.95355e+06	4.46441e+06	4.07548e+06	4.40509e+06	4.24776e+06	2.4274e+06	3.8609e+06	2.98219e+06	4.11406e+06	2.823e+06	2.53518e+06	4.34979e+06	3.02259e+06	2.73771e+06	2.66063e+06	2.6855e+06	2.99175e+06	2.56844e+06	3.06244e+06	3.04565e+06	4.50372e+06	3.00922e+06	4.63973e+06	3.26148e+06	3.84296e+06	3.88102e+06	5.44042e+06	4.00309e+06
M274T61	587133	407332	709754	443155	1.25451e+06	452258	1.10518e+06	525330	873732	831183	708985	553277	457855	738059	631746	436271	1.11151e+06	460136	786336	429272	573486	719453	421653	1.20082e+06	1.08136e+06	848166	558396	436727	1.23269e+06	681449	407629	516926	908138	1.14537e+06	879587	553802	997447	966560	758516	669538	844936	699795	754275	427695	747742	846358	727060	722413	694753	492727	673130	565068	740969	600383	647437	1.13672e+06	891011	422998	455768	987617	461174	637710	438541	432549	703180	471008	1.40899e+06	912598	1.08899e+06	720707	1.13866e+06	1.02581e+06
M275T38	566170	847273	895012	846808	822507	933686	1.12741e+06	789395	1.05722e+06	696685	882033	811466	696753	936555	856687	715641	906853	838517	1.29435e+06		765674	1.1634e+06	320868	1.01922e+06	1.2419e+06	1.11031e+06	421534	641161	591996	658719	434416	635585	1.0212e+06	876784	599406	567652	253296	640246	627582	697986	971677	581465			681509	847423	825423	955877		529124	959672	790884	964226	662171	585990	1.02782e+06	765900	629825	577086	584644	496908			795247		603024	691858	651414	520111	873692	656454	904918
M275T37		848485	1.79308e+06		2.61791e+06	832710	1.01984e+06	1.17513e+06	2.12633e+06	2.17606e+06	1.66561e+06	1.09864e+06	961713	1.66347e+06	2.15918e+06	854873	2.18272e+06	916238	1.7244e+06	665760	1.5882e+06	1.39933e+06		1.20068e+06	1.31853e+06	2.61232e+06		685624	1.06098e+06	1.8486e+06	731450	703042	1.96867e+06	1.98005e+06	1.21241e+06	1.32503e+06	2.91289e+06		1.94344e+06	2.53549e+06	1.86653e+06	1.86982e+06	515036	1.01318e+06	1.4741e+06	2.10407e+06	2.01493e+06	2.07846e+06	1.26195e+06		2.35014e+06	1.05984e+06	1.51976e+06	877723	1.0005e+06	821317	1.74527e+06		624505	776432	908823	506845		796141	1.249e+06	790268	2.31219e+06	2.77228e+06	1.20568e+06	2.05252e+06	2.70812e+06	744121
M275T61	84091.3	38871.7	100082	56231.5	191868	64739.4	158163	76481.3	129304	121395	97844.6	96230.2	60868.2	97812.7	78704.6	67556.9	168682	67866.6		52229.8	68606.1	87994.4	55528.8	201202	176839	118351	76120.2	53218.7	174535	103268	54094.2	66122.7	152178	186344	136234	82749.8	136204	124132	115976	101818	126372	81253.2	102402	43137.2	111436	111174		105861	102383	79586.9	86396.9	72808.3	103762	91557.6	78049.8	154888	138909	51377.3	53720.9	142328	52040.5	77426.7	43040.1	40961.5	103115	64292.5	219859	124901	156365	96371.2	196525	143147
M279T338	4.60333e+07	3.86889e+07	3.31538e+07	3.5526e+07	3.37736e+07	4.06555e+07	2.75613e+07	4.13959e+07	1.99031e+07	3.15941e+07	3.08058e+07	3.77603e+07	3.64138e+07	3.02408e+07	3.21748e+07	3.56059e+07	2.73436e+07	4.27161e+07	2.69235e+07	4.01621e+07	5.05237e+07	3.09184e+07	3.68353e+07	2.30202e+07	2.01227e+07	2.11768e+07	3.96109e+07	3.56033e+07	2.06837e+07	2.69066e+07	3.75776e+07	3.57246e+07	1.75334e+07	1.92731e+07	2.94165e+07	3.53128e+07	1.96288e+07	2.43867e+07	2.50953e+07	2.62633e+07	1.8096e+07	2.74253e+07	3.03496e+07	3.55947e+07	3.20323e+07	2.11053e+07	2.93662e+07	2.79135e+07	2.89029e+07	3.15101e+07	2.7484e+07	4.34042e+07	2.76139e+07	3.8507e+07	3.59254e+07	2.39074e+07	3.40271e+07	3.89245e+07	3.56807e+07	3.81528e+07	4.06511e+07	3.2945e+07	3.52035e+07	3.99782e+07	3.05656e+07	4.00128e+07	2.12806e+07	2.78302e+07	2.84342e+07	2.65561e+07	1.96672e+07	2.31136e+07
M280T36	7.10017e+08	5.64278e+08	5.63751e+08	5.48866e+08	5.12123e+08	5.80522e+08	4.24118e+08	5.17959e+08	4.90711e+08	4.60621e+08	5.38879e+08	5.69146e+08	5.30682e+08	6.89958e+08	6.33895e+08	6.2139e+08	4.91713e+08	5.30481e+08	4.71044e+08	6.03505e+08	4.60345e+08	5.9985e+08	7.42237e+08	4.56559e+08	3.9521e+08	5.16139e+08	8.07472e+08	3.91014e+08	5.4131e+08	3.91745e+08	6.51126e+08	5.27502e+08	4.98862e+08	2.88313e+08	5.28004e+08	5.03107e+08	3.3775e+08	7.93653e+08	3.76057e+08	4.268e+08	4.53008e+08	3.89153e+08	5.33441e+08	6.64022e+08	3.43842e+08	4.43961e+08	5.83135e+08	4.84275e+08	6.75514e+08	5.54402e+08	6.07887e+08	5.19774e+08	5.78122e+08	5.9956e+08	5.83105e+08	5.00262e+08	4.83877e+08	6.74076e+08	5.85678e+08	6.26064e+08	5.68578e+08	6.00814e+08	7.99035e+08	6.43581e+08	7.87185e+08	6.24065e+08	5.48074e+08	6.00609e+08	5.1009e+08	6.05863e+08	6.38738e+08	4.40871e+08
M280T338	8.07508e+06	6.7058e+06	5.63924e+06	6.09206e+06	5.86799e+06	6.88815e+06	4.49409e+06	7.43326e+06	3.44404e+06	5.41162e+06	5.18804e+06	6.58395e+06	6.11089e+06	5.14074e+06	5.40642e+06	6.16435e+06	5.00207e+06	7.18288e+06	4.63366e+06	6.55601e+06	8.7217e+06	5.49625e+06	6.40893e+06	4.05104e+06	3.51445e+06	3.56581e+06	6.84567e+06	5.93258e+06	3.57701e+06	4.50305e+06	6.24844e+06	6.1726e+06	3.02102e+06	3.12969e+06	4.98862e+06	5.73225e+06	3.28551e+06	4.20376e+06	4.24228e+06	4.49296e+06	3.15293e+06	4.56545e+06	5.04986e+06	5.92038e+06	5.28558e+06	3.65291e+06	5.08593e+06	4.8547e+06	5.15001e+06	5.14895e+06	4.90235e+06	7.3921e+06	4.68529e+06	6.44779e+06	5.90226e+06	4.08528e+06	5.8467e+06	6.77849e+06	5.87674e+06	6.86221e+06	7.24715e+06	5.93188e+06	6.01159e+06	6.83053e+06	5.40069e+06	6.7976e+06	3.38757e+06	4.4889e+06	5.04008e+06	4.46054e+06	3.31436e+06	3.92696e+06
M281T37_2	6.18606e+07	4.93107e+07	4.83075e+07	4.76998e+07	4.37023e+07	5.09967e+07	3.63304e+07	4.59281e+07	4.29129e+07	4.05727e+07	4.68756e+07	4.92129e+07	4.62294e+07	6.11727e+07	5.39233e+07	5.41787e+07	4.34847e+07	4.6256e+07	4.05545e+07	5.26997e+07	4.04128e+07	5.23486e+07	6.44124e+07	3.86658e+07	3.43327e+07	4.55645e+07	7.01791e+07	3.37535e+07	4.54812e+07	3.38066e+07	5.65762e+07	4.5738e+07	4.28922e+07	2.61657e+07	4.61914e+07	4.44109e+07	3.0339e+07	6.76031e+07	3.29442e+07	3.72756e+07	3.87675e+07	3.39355e+07	4.62671e+07	5.78938e+07	2.98465e+07	3.87295e+07	5.04812e+07	4.23836e+07	5.9467e+07	4.67022e+07	5.36045e+07	4.51138e+07	5.01864e+07	5.34826e+07	5.08282e+07	4.30737e+07	4.18489e+07	5.74732e+07	5.21942e+07	5.48259e+07	4.84613e+07	5.12528e+07	6.99432e+07	5.63014e+07	6.8572e+07	5.37472e+07	4.71952e+07	5.18325e+07	4.52099e+07	5.23223e+07	5.63936e+07	3.80753e+07
M281T82	233169	196481	244916	178631	223660	229820	256742	164413	111233		171845	170334	219088	193974	169901		129505	191846	177401	200628	173234	133920	246216	196738	203540		269245	281756	169931	218696	256595	220524	133616	170157	113892	180043		202915	138848	124704	83290.2		100489	293295	76132.5	142543	193821	230496		126512	113286	118928	203914	209071	184339	244881	84156	188480	151067	240893	159865	109484	174250	224674	196341	212935	123278		168748	108857	212114
M282T39	619635	546024	1.18931e+06	658594	1.06071e+06	849866	1.19874e+06	1.09195e+06	1.48391e+06	1.16244e+06	1.47779e+06	1.02003e+06	1.2653e+06	1.85586e+06	1.74164e+06	1.21759e+06	1.54731e+06	1.18853e+06	1.65984e+06	927354	1.19416e+06	1.73284e+06	1.0954e+06	1.76824e+06	1.86145e+06	2.09287e+06	921415	1.53314e+06	1.42791e+06	2.41879e+06	1.24121e+06	1.28617e+06	2.011e+06	2.10225e+06	1.07944e+06	758702	1.78032e+06	1.56829e+06	2.14419e+06	2.02766e+06	1.97589e+06	1.66499e+06	1.23785e+06	1.21586e+06	1.19331e+06	2.43303e+06	1.91072e+06	2.26014e+06	1.85436e+06	1.1556e+06	1.59444e+06	1.30052e+06	2.04804e+06	1.33867e+06	794483	1.68877e+06		1.18832e+06	1.24191e+06	490646	1.32385e+06	986365	1.1702e+06	535798	1.8144e+06	1.43732e+06	2.12089e+06	1.0938e+06	1.71582e+06	1.57092e+06	2.03998e+06	2.02876e+06
M282T111	1.26694e+07	7.46307e+06	9.56487e+06	6.79274e+06	7.70678e+06	8.05319e+06	1.05135e+07	8.94499e+06	5.32132e+06	4.29519e+06	7.0286e+06	7.50305e+06	9.10857e+06	7.37142e+06	7.46755e+06	6.68734e+06	7.75244e+06	7.94292e+06	6.49993e+06	6.94234e+06	1.03999e+07	5.58866e+06	8.01035e+06	8.38877e+06	8.91741e+06	5.65095e+06	9.25268e+06	7.47049e+06	6.28601e+06	7.01814e+06	9.19335e+06	8.44136e+06	6.12588e+06	7.05942e+06	6.72238e+06	8.46692e+06	5.18215e+06	6.1909e+06	5.29428e+06	6.29551e+06	4.41659e+06	7.12471e+06	5.44527e+06	8.39379e+06	4.78812e+06	5.69271e+06	7.17782e+06	5.56658e+06	6.56088e+06	6.24327e+06	5.73536e+06	8.86902e+06	6.5709e+06	8.53342e+06	8.1743e+06	8.98861e+06	5.10907e+06	7.04729e+06	5.95405e+06	8.88279e+06	8.61877e+06	7.13327e+06	6.79878e+06	7.68814e+06	6.82313e+06	9.02985e+06	5.71941e+06	4.17495e+06	8.88989e+06	6.31262e+06	7.49584e+06	8.35166e+06
M283T111	2.45407e+06	1.45976e+06	1.8375e+06	1.30187e+06	1.47689e+06	1.5778e+06	2.02894e+06	1.75868e+06	1.00118e+06	830059	1.36062e+06	1.45047e+06	1.74793e+06	1.43465e+06	1.44876e+06	1.2953e+06	1.43491e+06	1.53375e+06	1.23385e+06	1.34133e+06	1.98655e+06	1.06429e+06	1.52385e+06	1.61581e+06	1.68781e+06	1.09684e+06	1.78067e+06	1.39249e+06	1.21329e+06	1.34442e+06	1.74518e+06	1.62788e+06	1.16546e+06	1.35602e+06	1.28589e+06	1.66155e+06	986520	1.15003e+06	1.01475e+06	1.22817e+06	844826	1.33984e+06	1.02781e+06	1.58619e+06	905831	1.09263e+06	1.39821e+06	1.06058e+06	1.24561e+06	1.20333e+06	1.10941e+06	1.7283e+06	1.2563e+06	1.63958e+06	1.55663e+06	1.72037e+06	965916	1.37681e+06	1.13915e+06	1.68239e+06	1.66529e+06	1.36596e+06	1.3053e+06	1.48025e+06	1.30089e+06	1.70136e+06	1.13296e+06	812968	1.7349e+06	1.20545e+06	1.41426e+06	1.6202e+06
M284T111	205842	109913	152483	112244	117691	60370.4	167433	78149	70251.3	46162.1	106851	51033.3	156226	115495	117978	114314	117417	53606.9	94054.7	102222	194814	41401.1	63134.5	140239	132306	80009.6	167034	114819	81796.6	113735	143766	141205	65160.4	99047.4	103876	135101	65683.3	93812.8	78621	98387.6	57348.8	99361.3	76367.7	126943	69723.4	69111.5	46000.2	91715	95936.5	88092.8	41695.5	73270.7	54435.4	135424	124863	122197	70818.6	112238	94842.7	140772	148128	114059	110150	114310	103512	152288	80061.1	53519.4	131474	87414.2	105302	127722
M284T127	558570	359222	482421	343186	513898	372542	596516	448455		415724	403223	389610	397553	444339	406871	351941	502312	350315	440675	346250	508401	364912	354825	546441	539160	399340	461377	369586	441012	386691	381240	399567		460184	435473	452067	409094	386549	366768	332631	344544	387426	372296	346305	364478	401990	386838	344687	368610	322019	386087	440984	389799	384312	397422	547229	410959	360269	333051	382349	387580	382141	360005	352869	420976	411776	420172	391094	499898	401309	507533	496972
M285T127	95619	56798.7	69954.7	51131.9	87523.4	61594.7	91231.7	77080.9		59605.4	62144.6	60023.2	64566.9	58750.8	58033.5	57797.4	81477.4	61970.6	64084.9	45814	90204.4	49647.5	53815.3	86121.2	92484.8		73732.1	56840.8		62491.1	71031.7	69194.8	44669.2	68773.5	72303.7	77104.8	59835.7		53915.6	45846.5	65792	61732.9	63846.1	54775.4	55844.7	44129.3		45219.4	57152	52082.4	40151.2	67101.7	63458	57469	64392.7	84993.6	70231.2	56673.5	43605.9	68571.2	66941.9	59314.8		54685.9		67657.1	55624.9	49645	83948.4	58052.4	74839.7	79957.6
M286T151	222521	139750	288927	235105	209555	162023	205576	169470	201994	176566	251048	81282.7	212042	283881	243997	100960	193844	97715.5	353674	139648	200928	228548	183348	328268	247457	167675	164094	168053	146282	192549	148293	166842	197339	178799	229195	175467	118790	224668	200912	196794	143677	199218	161194	159145	149878	197714	211756	205120	251456	125246	273721	184921	206218	189660	199235	244105	307241	145153	181958	181075	216121		163231	216327	270319	218781	179098	288110	210469	237451	200790	197037
M288T39	1.7301e+06	1.77182e+06	1.80414e+06	1.77209e+06		1.91752e+06	3.59822e+06	1.9533e+06	1.49805e+06	845915	1.78066e+06	1.96215e+06	2.00689e+06	2.11676e+06	1.39741e+06	2.06299e+06	1.52158e+06	1.5408e+06	2.35376e+06	2.35749e+06	1.15799e+06	2.70222e+06	2.90025e+06	3.27846e+06	3.09972e+06	1.64706e+06	3.11297e+06	2.43588e+06		2.2866e+06	2.25387e+06	2.17978e+06	2.05205e+06	2.1395e+06	1.75415e+06	1.47231e+06	920217	2.32924e+06	2.15507e+06	1.66326e+06	1.74058e+06	964391	1.69272e+06	2.62318e+06	1.03509e+06	2.13e+06	1.55692e+06	2.10408e+06	2.04525e+06	2.14764e+06	1.10078e+06	1.6076e+06	1.99861e+06	2.13401e+06	1.31415e+06	3.40217e+06	1.21891e+06	2.77708e+06	2.71192e+06	2.34546e+06	2.0388e+06	1.99045e+06	2.9955e+06	2.42759e+06	2.72826e+06	2.13396e+06	1.31554e+06	754211	1.42934e+06	1.27476e+06	1.06904e+06	3.56296e+06
M288T98	188994	147787	279753	162334	172736	479881	583738	133673	420868	141658	155598	228626	80278.9	455175	254227	171085	100324	211135	157374	178063	188922	263744	192044	542228	604584	487302	273724	203083	73348.7	447719	61046.6	38695.2	446143	695313	41259.1	131762	93182.5	108676	424392	245010	321395	286657	169647	381168	117725	252118	350900	275422	397575	108947	264312	116575	459158	181070	532728	727481	36115.6	69037.4	22304.5	121325	46014.3	243542	46705.8	298752	285139	104237	364636	278034	57192.2	302676	98273.3	234675
M294T85	63624.3	45313.5	59114	54953.3	36837.7	50208.1		49904.5	40435	38004	48769.4	53894.9	54558.5		37274.1	39194.6	34696.3	52130.6		50361	49615.2				37702.7	17493.8	36709.2	54561.9		48306.9	47911.2	50070.5	42653.8		45003.8	45041		43154.6	30187.9		49595.4	40074.3		43304.4	40540.1	41331.2	42161	49598.9	42546.3	43792	37283	47056.3		42127.8	51090	42071.9	44017.1	59071.5	48645.7	50921.6	56241.9	48724.3	44751.2	45574.7	46997.9	52207.2		46628.9		47456.9	39230.5	40872.3
M296T37	3.8531e+08	2.46833e+08	9.63256e+07	2.27775e+08	1.07996e+08	2.33298e+08	2.09885e+08	1.73906e+08	1.31593e+08	1.03514e+08	1.50553e+08	2.15282e+08	1.7762e+08	2.31601e+08	1.50273e+08	2.20692e+08	1.26779e+08	1.65515e+08	1.60145e+08	2.74066e+08	1.20011e+08	2.23156e+08	3.60603e+08	1.96357e+08	1.57787e+08	1.50515e+08	4.78715e+08	1.87026e+08	5.64695e+07	1.21474e+08	2.70236e+08	1.98853e+08	1.47994e+08	8.73141e+07	1.73441e+08	1.62825e+08	2.40822e+07	2.48059e+08	1.1964e+08		7.07135e+07	8.89141e+07	1.87246e+08	2.87759e+08	9.42863e+07	1.26301e+08	7.96638e+07	1.5871e+08	2.24043e+08	2.34513e+08	6.17753e+07	1.82223e+08	1.09367e+08	2.38926e+08	1.82009e+08	2.18267e+08	1.33181e+08	3.18241e+08	2.90042e+08	2.47336e+08	2.06454e+08	2.35786e+08	3.76012e+08	2.68538e+08	2.85448e+08	2.25747e+08	7.03686e+07	5.23184e+07	7.32296e+07	4.43709e+07	5.35812e+07	2.12958e+08
M297T37	3.32261e+07	2.1758e+07	8.24323e+06	1.98229e+07	9.47589e+06	2.0502e+07	1.76298e+07	1.12048e+07	1.10351e+07	8.88776e+06	4.48233e+06	1.84942e+07	1.53887e+07	2.05435e+07	1.25112e+07	1.8926e+07	1.12758e+07	1.38517e+07	1.43516e+07	2.43233e+07	1.05098e+07	1.84666e+07	3.04869e+07	1.68352e+07	1.31528e+07	1.23607e+07	4.11449e+07		5.08453e+06	1.06361e+07	2.34877e+07	1.68842e+07	1.24513e+07	7.47806e+06	1.40152e+07	1.36402e+07	1.99589e+06	2.18011e+07	1.03801e+07		5.42957e+06	7.46486e+06	1.59302e+07	2.51601e+07	7.97966e+06	1.01504e+07	6.71658e+06	1.40357e+07	1.95722e+07	2.02505e+07	4.59094e+06	1.56808e+07	9.61408e+06	2.0999e+07	1.53256e+07	1.89208e+07	1.14441e+07	2.77176e+07	2.4332e+07	2.11409e+07	1.81248e+07	2.07571e+07	3.18276e+07	2.33349e+07	2.45596e+07	1.91996e+07	4.1283e+06	3.85e+06	6.56962e+06	5.63183e+06	3.9538e+06	1.88577e+07
M298T37	2.6374e+07	1.65839e+07	1.10815e+07	1.51996e+07		1.50358e+06	1.41176e+07	1.18335e+07	9.04128e+06	6.93778e+06	2.52028e+06	1.44007e+07	1.20616e+07	1.52783e+07	1.03261e+07	1.41761e+07	8.06099e+06	1.09642e+07	1.06224e+07	1.7308e+06	8.62553e+06	1.51046e+07	2.42121e+07	1.31246e+07	1.0693e+07	1.02426e+07	3.80576e+06	1.32479e+07		8.56358e+06	1.84868e+07	1.32826e+07	9.69087e+06	5.72219e+06	1.19231e+07	1.10227e+07		1.60486e+07	4.74174e+06		4.39924e+06		1.27521e+07	1.91201e+07	6.56694e+06	4.22645e+06	4.53344e+06	6.60488e+06	1.48924e+07	1.55926e+06	8.46095e+06	1.16864e+07	7.09541e+06	1.58461e+07	1.18861e+07	1.47262e+07	8.39422e+06	2.14617e+07	1.87703e+07	1.63282e+07	1.41588e+07	1.59295e+07	2.57646e+07	1.79865e+07	1.87048e+07	998931	4.40465e+06	6.48004e+06	4.50767e+06		8.17919e+06	1.4439e+07
M298T323	106312	150960	184986	107260	215312	140625	165401	123028	190778	149382	131029	188333	89260.7	143003	202286	124403	226844	125175	131369	157425	119125	127422	124386	248351	201630	202332	72577	95812.7	203738	180897	79594.3	79232.7	168190	142702	88875	93114.2	132618	78347.7	165016	159177	180306	137862	117957	141239	193045	231236	98420.9	183555	156401	127121	132155	135522	159803	121618	160193	163557	169717	90198.9	103353	110311	140459	109229	92500.9	141599	187625	124482	208786	155728	184068	154814	171254	177638
M298T234	47712.7		75575.8	45348.4	140288	73731.2	76122.5	38679.4	77237.3	85818.6	76873	46749.3	59620.7	75970.6	77174.9		103934	35314.9	100970	49329.8	83560.1	68290.1		91876.2	112099	77281	86328.6	62660.1	263275	83092.2		67967.1	99631.7	90475.2	97694.9	107085	192014		167129	81799.1	48660.7	80614.9	79355.5		55537.6	61739.9	85737.1	86244.3	94128.1	41688.1			63127.2	61918.5	48327.9	78391.1	97300.8	68549		41104.2	34626.3	76033.6		53443	62730.1	56255.6		64496.3	108953		114658	78546.8
M299T88_1	82729.8	38742.8	208052	80466.3	12589.5	36318.6	35698	81804.4	121696		132970	28907.7	107792	159079	80433.2	39926.7	27114.8	20588.1	112390	16389.7	128203	139843	66179.2	88132.6	65218.4	79117.3	45030.7	55669.5		77410.3	17242.6	95429.7	49468	47794.2	20420.7	112715		180014	108587	98358.8	107545	152317	31270.1	43124.7	25574.8	81057.3	93373.3	123410	165279	47068.8	143796	84896.4	150221	43277.1	42805.8	46841.3		90911.1	93834.4	40502.6	53264.8	66506.5	96609.6		179901	79689.3	96489.7	26891.3	10703.1	143608		94473.9
M299T88_2	43695.7				130055		55134.3	57074.8	91186.1		59895.5	31309.6		81791.1	48592.8		59216.3		77645	18926.3	94696.2	119319		87261.3	119193	78527.3	33914.5	28597.8	72625.4	53163.9	12153.6	62272.9	136100	69395.8	53992	80242.9	139500	399983				132306		49244.4	40409.2	68540.2	197781	46498.2	65365.9		38399.6	31377	25756.7	106549	58495.4	50860.3	73143.5		68197.4		36861.9	240984		48036.5	49698.4		66266.6		64269.3	40522.5	191677	95770.9
M300T311	134244	97411.2	57165.7	115789	17392.6	155884	95378.4	69992.5	89833.4	206342	180634	79614.2	98300.4	79537.5	55936	105468	17096	440329	42254.7	103172	131023	36864.3	115753	76641.4	64906.7	82573.8	37983.5	120290	92969.2	120811	64866.6	71921.3	154827	21512.2	95689.3	214599	97424.3		178737	254043	51167.7	49684.2	140029	134516	190760	83812.9	156119	54196.4	24219.1	170994	174824	100153	46438.8	79169.1	234373	40513	101192	96378.8	77845.4	242674	109049	176063	77347.5	132887	75565.1	110345	242859	180969	68058.5	123357	24282.3	75006.7
M300T211	1.10252e+06	817178	682105	771277	568295	902093	1.01311e+06	914915	984246	1.4353e+06	561232	1.11665e+06	685281	632000	599410	971913	530751	957716	753288	781765	825011	708983	668656	1.0072e+06	1.05996e+06	1.00241e+06	520169	648411	348459	402217	399401	456602	744685	666107	678074	551019	365447	447247	557362	565338	843895	634180	706096	630758	789627	875478	554679	748201	592146	1.33435e+06	565312	738075	767625	628423	1.13959e+06	997582	850751	665081	834659	622801	669862	1.3071e+06	634987	971872	740636	766907	973631	732194	532244	628587	550051	1.08691e+06
M301T338	763657	456193	617560	413047	649265	606153	468073	489027	380919		614345	457063	421224	387343	494132	377534	451801	507647	545693	650571	597146	474361	574971	393585	407330	430663	529053	462933	443966	447058	526099	618188	447907	375396	579968	631603	562870	511163	551830	533835	382425	392518	588793	452883	509861	375598	327589	514556	602623	540588	397045	407495	486298	393883	508694	449906	623975	475052	556465	352622	605641	470332	618823	473933	491830	588794	422607	583711	464588	459700	314919	490231
M301T211	206724	147579	116460	141337	92151.6	160371	176577	167560	177045	266809	94372.8	206294	125243	108737	96749.4	168574	87189.5	181091	122628	134911	139781	113877	118402	176327	196410	167410	82358.2	105678	47327.4	62151.3	62901.7	73952.5	120615	111444	113427	101087	48710	65411.1	88639.2	96240.5	140175	106085	128390	102773	142820	161969	80131.3	134021	95488.6	247160	81110.7	125069	134212	102874	210824	174241	137308	115189	135212	104714	112729	236097	108715	164268	130824	147589	151783	131360	85339.3	97742.8	79641.2	192318
M302T123	303631	261916	498706	276526	330694	622876	945396	224482	711917	268636	305418	383679	149697	774062	448912	310104	227063	374416	174931	296616	323611	448836	334031	845845	986536	920539	391993	325139	195601	798028	214499	96838.7	796498	1.08342e+06	172712	219548	232833	235739	698094	460098	565776	481585	327849	536051	201515	491827	617141	483374	649533	207172	473891	204227	724120	309366	899821	1.16341e+06	161270	145566	112372	238137	103348	451179	211863	440050	572525	192375	696598	487808	287502	489347	224181	428500
M302T127	1.53874e+06	918641	1.27879e+06	890417	1.36059e+06	955240	1.63655e+06	1.21451e+06	967135	940795	1.04457e+06	1.02951e+06	1.13245e+06	1.09161e+06	1.01276e+06	916832	1.31049e+06	967799	1.05907e+06	901940	1.39637e+06	857830	875374	1.51371e+06	1.47558e+06	901531	1.22335e+06	897065	1.14501e+06	978435	997913	1.06474e+06	1.00004e+06	1.24495e+06	1.15716e+06	1.22547e+06	965019	934501	816112	891727	820371	979590	996834	892817	945701	897427	988999	830686	936408	871728	888597	1.13191e+06	966002	941670	1.01548e+06	1.48867e+06	1.04242e+06	847541	812968	1.03069e+06	1.05073e+06	986849	840327	894431	1.01503e+06	1.0834e+06	978671	893310	1.35834e+06	954951	1.2107e+06	1.42381e+06
M303T127	295668	177850	240256	150275	258319	176566	314091	232868	181385	171630	195934	192139	215542	207035	189456	170971	257849	182198	190524	158661	128075	160396	173692	272474	290789	165747	232110	165907	189758	177867	186787	90828.1	190076	235242	212321	238612	172670	167853	147989	169022	143296	184101	181418	163009	180769	159615	190603	147708	173025	159580	162444	227155	174208	169796	182806	273037	187897	158315	144113	188804	192243	182702	152288	158882	197412	97151	174380	167802	264907	184231	206963	269280
M311T440	6.05907e+06	5.86342e+06	2.65554e+06	3.28047e+06	702254	5.12254e+06	3.96565e+06	5.26867e+06	2.25092e+06	2.10697e+06	3.6216e+06	5.16704e+06	6.51878e+06	2.72879e+06	2.81343e+06	3.51227e+06	592639	5.20475e+06	2.67133e+06	4.46448e+06	5.47313e+06	2.77031e+06	6.39871e+06	3.14356e+06	2.84436e+06	2.56012e+06	4.65901e+06	4.89783e+06	795577	3.3968e+06	5.33898e+06	6.53675e+06	2.5497e+06	2.40044e+06	3.68106e+06	6.20524e+06	543561	3.87882e+06	3.26317e+06	3.16192e+06	2.41712e+06	3.63867e+06	3.01662e+06	7.06721e+06	3.69885e+06	2.60316e+06	2.4622e+06	2.59969e+06	3.93078e+06	4.54889e+06	3.28742e+06	6.03966e+06	3.55418e+06	7.56555e+06	4.80679e+06	3.61504e+06	2.43348e+06	8.06836e+06	6.46042e+06	7.51643e+06	8.01857e+06	4.65347e+06	7.07384e+06	5.84704e+06	4.227e+06	7.86912e+06	2.3655e+06	1.83867e+06	1.12066e+06	3.60328e+06		4.45873e+06
M311T96	443097	707243	258868	718642	175866	523728	492979	473224	445286	999262	283520	883164	722800	343444	207311	791383	221249	1.32132e+06	264637	696949	331597	230852	794628	477939	607605	455969	318691	732149	254635	273883	673551	651094	501571	418025	1.08017e+06	588189	267256		306865	285922	401537	168677	786145	555142	724697	291441	267064	295529	261682	959406	289682	294444	271079	678490	1.07344e+06	462797	945579	734947	667449	855913	633375	852044	590277	632577	285395	659093	421543	694338	264182	259147	259972	476091
M313T37	1.3814e+06	1.95224e+06	5.04216e+06	2.2119e+06	6.72869e+06	1.94948e+06	2.36253e+06	3.40796e+06	6.06701e+06	6.24525e+06	5.21253e+06	2.02115e+06	2.76777e+06	4.37053e+06	6.24302e+06	2.39595e+06	5.31111e+06	2.89428e+06	4.44605e+06	1.21942e+06	4.26848e+06	3.49474e+06	1.98949e+06	2.92375e+06	3.2793e+06	5.62434e+06	797320	1.5947e+06	7.10487e+06	3.06771e+06	2.00528e+06	2.29353e+06	5.63521e+06	4.2659e+06	2.87777e+06	3.35114e+06	6.38449e+06	3.2719e+06	3.74893e+06	5.30831e+06	4.66845e+06	5.5562e+06	1.96127e+06	2.0662e+06	3.73018e+06	5.30288e+06	5.73012e+06	4.49924e+06	3.26555e+06	1.457e+06	6.73775e+06	3.10556e+06	4.47416e+06	2.29004e+06	2.81383e+06	2.57888e+06	4.10257e+06	1.25001e+06	1.71537e+06	1.911e+06	2.12687e+06	1.70843e+06	2.02811e+06	2.37453e+06	3.49868e+06	2.39405e+06	5.94644e+06	7.0951e+06	4.06306e+06	6.12333e+06	7.54785e+06	2.24334e+06
M313T442	9.09654e+06	9.86477e+06	6.72691e+06	8.89185e+06	4.56186e+06	9.76863e+06	9.31756e+06	8.35789e+06	1.35082e+07	6.39262e+06	7.22277e+06	1.09557e+07	1.12595e+07	6.83562e+06	5.85497e+06	1.10368e+07	4.54041e+06	1.09581e+07	7.74834e+06	9.26866e+06	9.34113e+06	7.16611e+06	9.26635e+06	9.20648e+06	9.01996e+06	8.39061e+06	8.70587e+06	9.64053e+06	4.20723e+06	7.11296e+06	1.03835e+07	1.02201e+07	8.25965e+06	8.28995e+06	8.00527e+06	9.88287e+06	4.65695e+06	9.42085e+06	7.0153e+06	6.23062e+06	8.22536e+06	6.80445e+06	7.88861e+06	9.40852e+06	8.30913e+06	7.60566e+06	7.06503e+06	6.78759e+06	7.48884e+06	1.0734e+07	6.87677e+06	9.42643e+06	7.07612e+06	1.01888e+07	1.22428e+07	9.63694e+06	8.35678e+06	9.40572e+06	9.43727e+06	1.08387e+07	1.0748e+07	1.07097e+07	9.42809e+06	1.08076e+07	7.70447e+06	1.22552e+07	8.98412e+06	7.05037e+06	4.65566e+06	7.08533e+06	4.76039e+06	9.52564e+06
M313T542	1.01231e+07	7.98984e+06	5.94809e+06			9.54387e+06	5.84246e+06	9.69416e+06	5.69393e+06	3.98146e+06	5.81934e+06	9.7865e+06	8.95634e+06	6.9904e+06	5.21143e+06	1.11602e+07	2.01443e+06	9.96102e+06	5.94374e+06	8.25844e+06	1.06897e+07	5.68426e+06	8.01091e+06	5.3665e+06	5.91063e+06	6.27376e+06	1.15789e+07	7.80898e+06		6.08779e+06	9.69494e+06	8.85199e+06	5.33087e+06	4.98543e+06	5.47447e+06	1.06345e+07	2.32586e+06	6.2647e+06	5.92478e+06	5.02332e+06	4.79399e+06	5.76714e+06	5.39511e+06	8.74001e+06	5.82882e+06	5.31282e+06	5.91664e+06		6.44269e+06	9.57142e+06	5.08602e+06	9.48236e+06	5.48712e+06	7.33132e+06	1.09998e+07	5.61006e+06	4.81304e+06	7.57542e+06	7.53901e+06	8.16162e+06	9.48128e+06	1.0412e+07	7.64543e+06	8.26264e+06	5.84901e+06	9.36516e+06	5.12758e+06	4.05e+06	2.12414e+06	4.60232e+06		6.91002e+06
M313T67	197375	145462	318614	137176	386999	177241	329034	214569	319991	233082	306162	192058	189235	315405	268247	166094	351308	192974	292435	150298	232574	270512	187714	383317	348487	319045	274228	180250	344019	312182	181942	192798	293186	435949	252890	235186	393419	354826	380994	328344	322588	277027	232507	178186	229896	349860	325564	296972	332336	186301	333804	196725	314244	166208	184677	361599	268338	167547	164283	169731	189413	184653	170762	174214	339407	194597	318297	253414	357325	338567	375257	355588
M314T441	1.66069e+06	1.876e+06	1.16864e+06		553978	1.80023e+06	1.56647e+06	1.47717e+06	1.3206e+06	1.5621e+06	1.19262e+06	2.00035e+06	1.96845e+06	1.1506e+06	1.12827e+06	2.1854e+06	510765	2.09193e+06	1.04085e+06	1.75458e+06	1.60174e+06	1.91367e+06	1.62761e+06	1.64267e+06	1.6878e+06	1.23862e+06	1.48332e+06	1.6457e+06	620789	1.06551e+06	1.803e+06	1.84971e+06	2.09145e+06	1.53192e+06	841702	1.8282e+06	524856	846270	1.14966e+06	971211	1.25451e+06		1.22937e+06	1.9944e+06	1.32507e+06	1.42628e+06	1.16254e+06	796311	1.01749e+06	2.15903e+06	832134	1.61249e+06		1.93952e+06	2.23149e+06	982393	1.22584e+06	1.89598e+06	1.61628e+06	2.09879e+06	2.2509e+06	1.89388e+06	1.76302e+06	1.90527e+06	1.32962e+06	2.07888e+06	1.32079e+06	1.30072e+06	634526	1.20068e+06	577448	1.7144e+06
M315T37	2.04905e+06	1.50665e+06	7.9594e+06	4.06385e+06	1.10945e+07	3.67858e+06	4.32898e+06	5.97008e+06	1.05137e+07	9.68283e+06	8.18316e+06	4.11947e+06	4.47146e+06	6.86962e+06	1.0261e+07	4.61814e+06	8.75869e+06	5.16236e+06	7.38285e+06	3.02131e+06	7.05323e+06	6.63727e+06	3.45859e+06	5.03909e+06	6.5659e+06	9.31102e+06	1.58233e+06	2.57252e+06	1.14772e+07	5.59372e+06	3.42034e+06	3.96988e+06	9.30444e+06	6.7875e+06	4.73788e+06	5.14504e+06	1.04656e+07	6.27072e+06	5.86097e+06	9.01462e+06	8.06938e+06	9.33166e+06	3.63947e+06	3.87297e+06	6.30831e+06	9.31552e+06	9.32771e+06	7.95711e+06	5.32794e+06	3.01773e+06	1.14372e+07	4.85477e+06	7.49338e+06	3.4703e+06	4.60348e+06	4.65804e+06	6.78469e+06	3.085e+06	3.26668e+06	3.27289e+06	3.93178e+06	3.11542e+06	3.18375e+06	3.88334e+06	6.20798e+06	4.25661e+06	9.96677e+06	1.18343e+07	6.91934e+06	9.93137e+06	1.23887e+07	1.69194e+06
M316T157	294588	268669	495894	221368	292448	381029	892502	242012	544813	229920	331437	245841		565440	445641		231546	380786	363227		114569	405202	115373	642135	830300	772723	152172	283425	179500	657685	166812	60659.5	722716	775478	204303	153924	245899	215927	532764	426611	467335	404992	243205	379881		485970	466188	478313	474900	178197	406395	214276	554859	282821		923210	149488	168925		228787	148361		139632	429204	525797	201574	614870	412076	297814	430729	243243	406174
M317T37	1.27638e+06	2.16229e+06	5.1637e+06	2.27367e+06	7.39603e+06	2.44871e+06	2.31957e+06	3.5437e+06	6.52254e+06	6.29127e+06	5.07511e+06	2.47371e+06	2.75918e+06	4.21522e+06	6.33166e+06	2.97778e+06	5.60354e+06	3.27595e+06	4.33499e+06	1.99941e+06	4.08191e+06	4.16569e+06	1.68777e+06	2.73602e+06	3.9586e+06	6.08925e+06	820713	1.53548e+06	7.19051e+06	3.49509e+06	2.23697e+06	2.54274e+06	6.04812e+06	4.09661e+06	3.23638e+06	3.52244e+06	6.6654e+06	3.42168e+06	4.29181e+06	5.7053e+06	4.97341e+06	6.02633e+06	2.54187e+06	2.27202e+06	3.67964e+06	5.55117e+06	5.72345e+06	4.63054e+06	3.62396e+06	1.81228e+06	7.21572e+06	2.9318e+06	4.65274e+06	2.38639e+06	2.87725e+06	2.88209e+06	4.00529e+06	1.86297e+06	1.48311e+06	2.11361e+06	2.71439e+06	2.10699e+06	2.12968e+06	2.3806e+06	3.44538e+06	2.54298e+06	6.49468e+06	7.4975e+06	4.22282e+06	6.81142e+06	7.39899e+06	2.55663e+06
M317T38	886558		1.40849e+06	902296	1.18158e+06	784755	1.62328e+06	832348	1.55182e+06	835421	962482	906057	651480	1.17868e+06	1.67063e+06		852249	347064	516206		755276	1.05537e+06	601428	1.15152e+06	1.28252e+06	1.58907e+06	690601	734959	820669	1.69823e+06	638301	669345	555793	1.52398e+06	752255	888181	1.51445e+06	1.47338e+06	1.56464e+06	1.51561e+06	1.25037e+06	747035	808705	511941	657556	1.08553e+06	1.12619e+06	1.12661e+06	1.03694e+06	671373	768762	689721	1.41141e+06	463853	733828	1.67834e+06	472353			693676		1.0297e+06		311942			523162	803069	1.40751e+06	1.09588e+06	1.24596e+06	1.1786e+06
M318T102	511047	236808	266535	305914	172577	232206	427361	400525	173472	178385	311573	357075	413908	271962	183452	286703	211468	408499	235320	211693	479120	180759	233137	260511	313489	164094	269365	241320	161752	234333	293631	335918	206178	155162	222384	463330	154424	183664	201763	250081	161900	357810	189158	239119	183744	113109	247339	200769	176841	290601	235559	403352	159211	367358	466557	252150	222070	279231	228508	442607	380674	329436	282092	255599	287571	421534	232054	138979	321416	247904	239025	279087
M319T100	83302.6	65000.1	112278	94354.8	194786	80760.5	76496.3	81680.7	188520	120726	79654.2	78944.7	73182.9	149613	145111	65841	135559	55150	346699	99490.4	112987	171231	69631.6	284877	399750		50573.5		379091	85227.2	71046.5	84182.9	165062	130606	132842	134720	232180	153359	144995	124370	100762	420871	75701.4	160501	172464	112886		134284	152041	38211.5	166966	77178.1	121786	221040	155239	75150.1	192267	139039	130623	65444.5	151942	150973	112471	300928	199507	79091.2	125901		125078	148209	533766	140415
M322T85	49074.9	51623.2	48751.7	50332.7	48330.6	58290.6	68757.1	73744.2	72504.2	71941.3	69886	83323.2	86264.5	87484.8	68894.6	71455.8	75054.4	84290.9	75135.7	78610.3	78872.3	73706.8	85776.3	69375.8	83067.2	77396.6	104824	102010	32508.1	85413.3	98367.6	88102.6	84529.1	86573.3	89802.3	85943.7	69609.5	73646.6	81262.7	88019.1	74655.2	78553.6	72699.7	86904.3	80132.7	87896.8	81383.4	78692.1	84794.9	74350.6	72156	74908	82048	79505.4	84170.1	66973.2	74973.6	87498.2	81238.3	87780.6	77337.5	78729.9	79960.5	79541.3	85954.5	93522.5	69039.1	71029.1	70023.3	67456.2		83460.6
M323T37	839403	1.6514e+06	3.87563e+06	1.87795e+06	5.26801e+06	1.62122e+06	2.3051e+06	2.83732e+06	5.17279e+06	4.92529e+06	3.89258e+06	1.961e+06	2.51151e+06	3.06539e+06	5.04547e+06	2.2866e+06	4.38793e+06	2.38007e+06	3.48773e+06	1.58297e+06	3.72485e+06	3.42669e+06	1.52169e+06	2.44492e+06	3.11419e+06	4.41764e+06	586119	1.73533e+06	5.87576e+06	3.51276e+06	1.67718e+06	2.02212e+06	4.75515e+06	4.00757e+06	2.32962e+06	3.02122e+06	6.43555e+06	3.32717e+06	3.86596e+06	5.02093e+06	4.21048e+06	4.92013e+06	1.92907e+06	1.77059e+06	2.94176e+06	4.69121e+06	4.82694e+06	3.75946e+06	2.73936e+06	1.35466e+06	6.01975e+06	2.51083e+06	3.72717e+06	2.18779e+06	2.39876e+06	2.47059e+06	3.16404e+06	1.21949e+06	1.36764e+06	1.51155e+06	2.09388e+06	1.19751e+06	1.83933e+06	2.08326e+06	3.48393e+06	1.76354e+06	5.4186e+06	6.05646e+06	3.3502e+06	4.90035e+06	5.80327e+06	2.07118e+06
M325T37	1.60913e+06	2.40258e+06	5.53805e+06	2.59594e+06	7.07081e+06	2.63013e+06	3.09714e+06	3.59153e+06	6.99629e+06	6.51839e+06	5.74219e+06	2.88261e+06	3.03993e+06	4.19293e+06	7.09499e+06	2.72185e+06	5.41542e+06	1.58192e+06	4.66064e+06	1.93006e+06	4.74786e+06	4.89357e+06	1.93329e+06	3.65057e+06	1.62483e+06	6.70219e+06	1.3073e+06	2.06176e+06	7.8992e+06	4.25004e+06	2.33876e+06	2.71842e+06	6.47705e+06	5.04112e+06	3.24889e+06	3.63253e+06	8.26631e+06	4.52735e+06	4.74243e+06	6.83641e+06	5.53855e+06	6.1601e+06	2.39336e+06	2.45901e+06	4.15314e+06	6.50886e+06	6.71537e+06	5.24102e+06	3.82311e+06	2.10353e+06	7.28064e+06	3.20568e+06	5.22026e+06	2.50297e+06	3.17753e+06	3.42936e+06	4.78066e+06	2.08541e+06	2.22369e+06	2.12636e+06	2.25399e+06	2.3269e+06	2.40772e+06	2.73108e+06	4.42665e+06	2.76126e+06	7.30841e+06	7.30008e+06	4.54618e+06	6.52243e+06	7.34262e+06	2.81574e+06
M325T119	76918.4	110696	76358.8	97632.6		74647.1	94226.4	85918.5	120786	171515	82585.3	123636	103767	98493.8	64632.8	115097	55805.8	164484	76778.9	114944	56360.9	63743.4	111454	96113.9	114592	141878	46468	100463	50041.9	74231.3	100031	95845.2	152512	84872.1	162011	99295.3	68120.5		95292.5	95547.4	111283		148036	72204.5	112937	96550.1	84893.8	89820	72474.2	124729	78649.6	54603.2	73993.8	96848.9	168206	96561.1	151029	109368	94373.9	122607	94668.8	124057	90754	92442.3	71746.5	100064	130567	128105	63058.7	71669.6	70072.7	97916
M326T226	1.55367e+06	1.60647e+06	1.05534e+06	1.47553e+06	814513	1.77325e+06	1.65064e+06	1.38361e+06	1.2162e+06	1.51027e+06	931412	1.80996e+06	1.43295e+06	1.00926e+06	912047	1.53194e+06	780156	1.7169e+06	1.21329e+06	1.48432e+06	1.4647e+06	1.09287e+06	1.37025e+06	1.59857e+06	1.62658e+06	1.18026e+06	939433	1.06137e+06	524129	626308	863325	1.03142e+06	844143	1.02105e+06	1.41347e+06	1.06306e+06	539642	761169	913334	744833	1.06909e+06	1.02317e+06	1.58257e+06	1.21821e+06	1.6608e+06	1.13193e+06	886995	1.09526e+06	946651	1.60104e+06	866435	1.43626e+06	1.14719e+06	1.29304e+06	1.61283e+06	1.54195e+06	1.70288e+06	1.4475e+06	1.66311e+06	1.32164e+06	1.4486e+06	1.58133e+06	1.24351e+06	1.65467e+06	1.13686e+06	1.55944e+06	1.22034e+06	1.37129e+06	874245	1.00488e+06	813010	1.68366e+06
M326T343	14738.3	73706.6	105795	28398.3	100992	88914.4	106157	76150.6	78194.9	79378	50230.3	104786		73034.1	126847	51301.8	132495	84076.3		88116.1	76139.4	34854.9	81029.1	128083	75749.9	106086		34932.3	125763	96389.2	34674.6		102008	82737.8		42778.5	56019.1		83663.3	116108		101549	19419.7	86177.7	107834	197528		136277	94190.2	39504.7	61031	108931	83867.7	62189.3	46810.3	70768.2	106090		35730	76318.6	129025	27477.6		93001.6	148198	58675.4	127583	62785.1	99773.5	110593	82160.5	147480
M327T37	509342	819676	2.43734e+06	968498	3.74595e+06	943682	1.219e+06	1.54668e+06	3.0704e+06	2.24658e+06	2.49184e+06	1.21594e+06	1.42981e+06	2.25803e+06	3.25093e+06	1.19141e+06	2.29007e+06	1.55292e+06	2.11462e+06	549339	2.28677e+06	1.58516e+06	770140	1.51777e+06	1.69734e+06	2.75375e+06		853888	3.5114e+06	1.92439e+06	748564	1.06389e+06	3.04352e+06	2.34391e+06	1.52975e+06	1.73238e+06	4.32298e+06	1.67154e+06	2.36982e+06	2.83895e+06	2.93766e+06	2.86e+06	1.04713e+06	684182	2.02656e+06	2.65881e+06	2.92598e+06	2.35998e+06	1.73289e+06	327030	3.40694e+06	1.42537e+06	2.28474e+06	1.03555e+06	1.21127e+06	1.3652e+06	2.10528e+06	679967		682019	993951	1.03505e+06	858271	1.2568e+06	1.78222e+06	867160	3.27974e+06	3.62547e+06	1.98311e+06	2.89853e+06	3.72e+06	1.29334e+06
M327T584	235716	136241	158457	175697	122708	235327	137677	159244	134985		216347	135049	299116	195679	145556	144176	147382	138820	163017	147546	206016	183647	172273	99429.6	160059	119170	231808	109303	132417	206194	265826	263645	97548.3		89004.6	186076	133321	129509	179296	234826	134978	114487	97505.4	145228	75225.9	119864	251323	153514	178757	141330	177341	142618	196866	177643	149380	125022		157819	111863	240744	200531	132112	173881	169981	206530	161550	154164	69556.9	153535	163455	101827
M327T226	330899	343246	204430	292250	167993	359226	173726	283557	98566.9	315578	184234	192614	299094	90090.6	191117	306978	151959	351455	124089	296123	307525	214108	256826	323421	318060	244683	196003	223303	70947.8	106094	180662	212416	167798	188924	293759	210871	74705.8	128798	174598	137475	194263	210646	323468	255782	356465	221310	149228	218921	179105	162135	155895	305979	221905	267565	329348	281902	372480	300086	329862	272498	289062	325094	248261	334009	210205	322462	232740	285950	168463	179651	147864	331387
M330T38			579859		593240	267051	602780	483500	750218	578704	1.10118e+06	518811	762986		1.00984e+06	763720	1.26937e+06	446318	880505		677611	783382		1.05247e+06	943289	1.11492e+06		464808	591465		413072	834288		745934	817535	578086	787977	828376	1.04225e+06		888837	889608			559716	1.00747e+06	1.03026e+06	900473	680724	660457	984732	768577	919381	532956	351250	1.10757e+06	622740	584903	348926	398934	756022		395658	509765		555929	802766	417641	475005	1.03204e+06	928142	631297
M330T40	2.54844e+07	2.74729e+07	4.20992e+07	2.74476e+07	2.86228e+07	1.61834e+07	6.29054e+07	3.22968e+07	4.44529e+07	3.94695e+07	3.92383e+07	3.42663e+07	3.05373e+07	4.27609e+07	3.13581e+07	3.09995e+07	4.80143e+07	3.56844e+07	4.14124e+07	2.18962e+07	2.59176e+07	4.4705e+07	1.81707e+07	5.72884e+07	5.47341e+07	3.67322e+07	2.55318e+07	2.87481e+07	3.92127e+07	3.54181e+07	3.14659e+07	2.99103e+07	4.3817e+07	4.53638e+07	4.3309e+07	2.20425e+07	2.96837e+07	1.87847e+07	3.29027e+07	3.54479e+07	4.22009e+07	2.29351e+07	4.3123e+07	3.37388e+07	3.57244e+07	3.19507e+07	2.73249e+07	3.63272e+07	3.22246e+07	2.58119e+07	3.07901e+07	2.74371e+07	2.49748e+07	2.72433e+07	2.25974e+07	5.28363e+07	3.74221e+07	3.10039e+07	2.83241e+07	2.77426e+07	2.80481e+07	2.26323e+07	1.58483e+07	3.17743e+07	3.76497e+07	2.75207e+07	4.00861e+07	1.42393e+07	4.01484e+07	2.91308e+07	4.15919e+07	5.26739e+07
M330T199	1.48872e+06	2.33339e+06	1.72494e+06	1.79564e+06	1.3818e+06	1.57184e+06	2.99095e+06	1.41684e+06	1.42204e+06	1.59041e+06	2.74177e+06	2.49718e+06	1.03046e+06	1.45136e+06	2.63038e+06	1.28144e+06	1.62721e+06	2.26984e+06	3.30365e+06	1.71199e+06	1.64007e+06	1.99277e+06	1.16712e+06	2.45406e+06	2.1567e+06	1.72459e+06	648234	2.13352e+06	1.24205e+06	1.8649e+06	950398	1.63084e+06	2.36016e+06	1.8348e+06	2.08694e+06	814960	1.24181e+06	1.55034e+06	1.57814e+06	2.04392e+06	2.12968e+06	2.16271e+06	1.59747e+06	2.15824e+06	1.39892e+06	2.75281e+06	1.2999e+06	1.85211e+06	2.30406e+06	2.52651e+06	1.89472e+06	1.86129e+06	1.49452e+06	2.95517e+06	2.31565e+06	1.99379e+06	978902	1.80811e+06	1.94394e+06	1.71669e+06	2.02197e+06	2.09331e+06	945694	2.58748e+06	2.63688e+06	1.63369e+06	2.12198e+06	1.49e+06	2.23073e+06	2.57857e+06	1.3973e+06	1.51502e+06
M331T38	1.01722e+06	1.23936e+06	1.24993e+06	1.30668e+06	1.06238e+06	1.02007e+06	1.53752e+06	1.01643e+06	1.45091e+06	1.26459e+06	1.1244e+06	1.03647e+06	1.07874e+06	1.01439e+06	1.37195e+06	899759	1.02997e+06	835536	1.2468e+06	747073	1.02874e+06	1.49014e+06	871867	1.53246e+06	1.33375e+06	1.27907e+06		798035	1.06482e+06	912123	823731	1.05445e+06	1.75363e+06	1.18329e+06	838940	968906	868671	985995	1.25979e+06	958440	1.27002e+06	1.14988e+06	690566	821858	985434	1.1911e+06	951269	1.03332e+06	1.18479e+06	925725	1.12491e+06	919627	1.26067e+06	920504	926249	1.33169e+06	780758	733771	574313	655613	1.09734e+06	611150	941531	1.24185e+06	882500	807516	1.56387e+06	894561		954352	1.16815e+06	996511
M331T40	2.58007e+06	2.59518e+06	3.66087e+06	2.57888e+06	2.94872e+06	1.58985e+06	6.70147e+06	3.05827e+06	4.37113e+06	4.07945e+06	4.27898e+06	3.2525e+06	2.96501e+06	4.14942e+06	2.85843e+06	3.00769e+06	4.92794e+06	3.21284e+06	4.00875e+06	1.90714e+06	2.66179e+06	4.3496e+06	1.40086e+06	5.65251e+06	5.35677e+06	3.30894e+06	2.36872e+06	2.73632e+06	3.82256e+06	3.67386e+06	2.96034e+06	3.08485e+06	4.27824e+06	4.26327e+06	4.12238e+06	2.02887e+06	2.84371e+06	1.23199e+06	3.24813e+06	3.48444e+06	4.19609e+06	2.00103e+06	4.14234e+06	2.90404e+06	3.46145e+06	3.22848e+06	2.60082e+06	3.49172e+06	2.83504e+06	2.44504e+06	2.7943e+06	2.37051e+06	2.60091e+06	2.75985e+06	1.9603e+06	5.77931e+06	3.39055e+06	2.41586e+06	2.51307e+06	2.35198e+06	2.5751e+06	2.05207e+06	781196	2.70953e+06	3.37546e+06	2.43244e+06	3.66604e+06	948777	3.87366e+06	2.40157e+06	3.96226e+06	4.92844e+06
M331T584	262958	225325	218902	215670	240346	286094	219843	207294	205272	158747	255216	157934	402224	251575	133172	213286	189783	187855	265924	177408	239923	190409	248293	165322	193343	224509	317542	167342	184961	265916	271795	311768	174630	132957	148883	203715	208697	203796	199895	277917	162783	161335	130084	224646	93709.5	183173	340458	226376	246222	195925	329282	228567	262004	252426	235702	199169		210113	241036	310037	252325	208979	274543	251782	258902	237149	235541	96940.7	233385	171379	173740	141961
M331T62	468990	310051	594742	320869	925733	355485	850048	472737	640530	671507	575645	184349	344459	615881	248573	378695	900161	396649	600043	341424	529481	541803	359647	975901	871760	649820	505341	347031	812807	578143	307962	392380	618391	908168	672855	535634	805053	615566	665314	551630	635753	557638	590203	343433	611028	703788	616375	550658	589885	371902	607134	225056	585831	333017	213902	932875	657348	150655	348511	334631	363716	408564	132069	361620	616484	396807	721951	660814	896824	581790	952159	839099
M331T199	300166	479877	653164	361303	247379	300230	548316	269286	301728	308065	525759	254437	187102	274760	563191	229729	303777	466841	575989	316012	307102	375458	213701	435149	423618	324573	217963	422332	222050	342661	148839	281522	447171	347785	409314	80864.1	242438	128462	314852	386637	405023	393138	301108	420355	274602	559028	252375	360355	430909	537879	365283	359203	269581	310577	432508	391453	370933	176578	185068	339160	377475	402728	174101	523460	499724	321902	406576	296216	409400	498625	252298	531409
M332T40	1.85716e+06	2.00766e+06	1.89762e+06	1.66661e+06		1.81945e+06	3.179e+06	1.94183e+06	2.45218e+06	2.03949e+06	1.88321e+06	2.3943e+06	1.91335e+06	1.82865e+06	1.45203e+06	2.38894e+06	1.97642e+06	2.27114e+06	1.85169e+06	1.93888e+06	1.54418e+06	1.98958e+06	1.18355e+06	2.85743e+06	2.78439e+06	2.04404e+06	1.45735e+06	1.52443e+06		1.43096e+06	1.75385e+06	1.78894e+06	2.19365e+06	1.99994e+06	2.41866e+06	1.46621e+06	1.2676e+06	601406	1.60402e+06	1.47129e+06	2.17791e+06	1.17019e+06	2.10054e+06	1.65157e+06	2.09955e+06	1.74829e+06	1.02058e+06	1.74276e+06	910877	1.77559e+06	1.12365e+06	1.46173e+06	1.26433e+06	1.80315e+06	1.54929e+06	2.73697e+06	2.00727e+06	1.50177e+06	2.02647e+06	1.59446e+06	1.72853e+06	1.62679e+06		2.14781e+06	1.27608e+06	1.4298e+06	1.95092e+06	998940	1.53477e+06	817283	1.39487e+06	2.50434e+06
M332T62	77447.9	37585.9	95457.8	46959.6	141900	53532.1	148339	64369.5	112565	107979	99973.4	69827.8	52118.5	94584.7	83975.2	63573.9	129808	57626.6	83404.4	47070.3	81486.4	93814.6	51216.4	164702	156145	99213	96087.3	45869.4	136872	98026.5	38324	65747.4	112449	163199	113988	84454.7	141965	109886	104373	94103.3	100063	94594.6	101106	41657.3	101509	102335	93500.6	90890.8	101424	65780.3	101434	90479.6	101279	49115.5	65711.2	171173	113694	54876.6	56280.3	44148.8	58858.4	68580.2	38565.1	57623.1	96510.1	64860.1	116215	94839.9	152367	103267	168491	139598
M333T37	1.07383e+06	1.97119e+06	3.71464e+06	1.67025e+06	5.53112e+06	1.82508e+06	2.27417e+06	2.5131e+06	4.58877e+06	4.79311e+06	3.85639e+06	2.0034e+06	2.04026e+06	3.06457e+06	4.84316e+06	2.40606e+06	4.10791e+06	2.686e+06	3.68729e+06	1.53215e+06	3.39218e+06	3.05486e+06	1.40167e+06	2.80442e+06	2.8996e+06	4.49503e+06		1.55655e+06	6.06342e+06	3.39811e+06	1.35134e+06	2.32465e+06	4.67722e+06	4.17351e+06	2.25238e+06	2.73572e+06	6.40205e+06	3.03588e+06	3.75618e+06	4.8158e+06	4.0626e+06	4.13666e+06	2.03109e+06	1.84142e+06	3.07544e+06	4.74083e+06	4.54763e+06	3.92426e+06	3.02242e+06	1.19453e+06	5.55482e+06	2.53946e+06	3.86706e+06	1.77885e+06	2.27203e+06	2.5217e+06	3.2668e+06	1.36805e+06	1.55633e+06	1.66625e+06	2.09944e+06	1.37178e+06	1.72835e+06	1.7599e+06	3.13647e+06	1.93361e+06	5.00313e+06	5.9697e+06	3.0906e+06	4.36635e+06	5.57229e+06	2.27345e+06
M335T37	1.05318e+06	1.88897e+06	3.50581e+06	1.65816e+06	5.07661e+06	1.92002e+06	2.34305e+06	2.51189e+06	4.71452e+06	4.26299e+06	3.83526e+06	2.02737e+06	2.11522e+06	3.19162e+06	4.86041e+06	2.46872e+06	3.56248e+06	2.29997e+06	3.26387e+06	1.45089e+06	3.19747e+06	3.2165e+06	1.51228e+06	2.57764e+06	2.61461e+06	5.04691e+06	728154	1.6316e+06	5.17053e+06	3.48357e+06	1.82204e+06	2.21392e+06	4.38097e+06	3.94418e+06	2.4771e+06	2.53563e+06	6.47672e+06	3.32987e+06	3.43449e+06	4.82416e+06	4.2109e+06	4.73151e+06	2.10169e+06	1.49823e+06	3.16737e+06	4.44238e+06	4.29584e+06	3.92198e+06	2.61032e+06	1.41809e+06	4.76695e+06	2.37429e+06	3.62479e+06	1.42512e+06	2.34973e+06	2.37472e+06	3.08187e+06	1.60073e+06	1.43153e+06	1.45803e+06	1.7188e+06	1.2916e+06	1.50112e+06	1.43809e+06	2.46384e+06	1.94241e+06	5.23761e+06	5.47717e+06	3.13471e+06	4.64905e+06	5.97775e+06	2.21869e+06
M335T225	734138	545762	435843	439872	426350	707591	404691	807056	246624	360299	393182	463022	481274	482263	470688	359574	348028	494765	434104	596120	984240	390610	569683	355089	386754	258878	618503	541487	210650	351065	425820	396489	200915	298671	427766	649745	256353	359580	366413	361966	249567	369441	380742	611258	415249	242106	366211	444414	398246	349785	332399	938022	347364	530437	394175	359751	449277	615702	503863	588712	555740	323444	466708	586838	480799	565458	252225	278193	326277	422906	227426	342008
M337T441	5.04881e+06	5.72829e+06	9.1784e+06	5.24841e+06	3.65622e+06	5.08321e+06	1.02693e+07	5.34064e+06	6.48901e+06	5.4227e+06	1.00382e+07	5.63989e+06	6.10387e+06	8.98221e+06	6.83218e+06	5.08088e+06	4.51396e+06	6.1443e+06	9.58765e+06	5.17125e+06	5.47553e+06	9.25563e+06	5.40677e+06	7.92983e+06	9.94473e+06	6.99924e+06	4.69083e+06	6.44239e+06	4.03862e+06	8.46067e+06	6.1121e+06	6.36538e+06	7.11778e+06	7.02318e+06	6.91317e+06	5.97619e+06	3.93813e+06	5.60039e+06	8.82819e+06	8.73594e+06	7.45368e+06	7.07769e+06	6.39734e+06	5.96474e+06	6.58077e+06	6.46452e+06	7.97128e+06	9.31856e+06	9.50956e+06	5.30154e+06	8.54609e+06	5.77651e+06	8.59981e+06	6.52613e+06	5.3792e+06	9.87734e+06	6.79663e+06	6.6505e+06	5.74631e+06	6.8187e+06	7.64036e+06	5.80521e+06	5.44856e+06	6.29943e+06	1.08152e+07	6.85926e+06	7.68973e+06	5.5841e+06	5.11098e+06	8.70797e+06	3.87806e+06	9.36989e+06
M337T109	246065	439406	307540	407804	216781	286528	368950	310350	518616	657289	325397	515569	419910	403711	235024	488464	228838	723173	305875	399062	227446	277092	469889	357507	501943	547788	191510	430183	270370	307743	415316	358172	600927	325915	643543	346312	253523	101095	365209	327983	486511	182294	518729	312236	408530	361671	326934	350591	317761	540077	332901	180742	339965	372747	692466	337125	577980	396303	374325	469822	387090	496936	333934	368459	342231	414731	504387	514932	260693	263956	253165	365344
M338T441	933719	1.16885e+06	2.05726e+06	844005	550038	742596	2.14434e+06	1.03622e+06	1.23842e+06	1.00582e+06	1.90854e+06	915703	1.10891e+06	1.91016e+06	1.17768e+06	941983	872645	1.18162e+06	1.93651e+06	1.04199e+06	923578	1.63039e+06	1.03995e+06	1.5318e+06	1.71789e+06	1.39073e+06	623361	1.14036e+06	579940	1.63851e+06	854589	1.05377e+06	1.44956e+06	1.47545e+06	1.4246e+06	1.02215e+06	599582	678086	1.7203e+06	1.84069e+06	1.58611e+06	1.28209e+06	1.33611e+06	1.11057e+06	1.3241e+06	1.11584e+06	1.65541e+06	2.09428e+06	2.00144e+06	1.07497e+06	1.82063e+06	1.04644e+06	1.6645e+06	1.23594e+06	1.12854e+06	1.70249e+06	1.19667e+06	1.30502e+06	947279	1.45567e+06	1.38311e+06		1.01954e+06	1.00918e+06	2.16218e+06	1.4146e+06	1.65983e+06	971912	829250	2.06744e+06		1.954e+06
M339T527	9.65838e+06	1.10645e+07	9.07778e+06	1.19882e+07	4.86711e+06	1.03877e+07	6.83121e+06	1.25514e+07	6.44171e+06	8.98304e+06	8.73682e+06	1.2079e+07	1.1856e+07	8.62426e+06	7.7112e+06	1.15113e+07	4.9867e+06	1.12093e+07	8.39788e+06	1.09904e+07	1.04785e+07	6.79713e+06	1.18621e+07	6.5659e+06	7.60587e+06	7.1544e+06	8.70597e+06	1.16194e+07	6.79471e+06	1.82398e+07	1.08822e+07	1.15839e+07	7.50434e+06		9.63692e+06	1.23662e+07	5.36433e+06	5.99116e+06	8.46259e+06	8.84462e+06	7.59721e+06	6.7798e+06	8.69271e+06	1.31185e+07	9.99368e+06	6.83457e+06	8.0909e+06	8.31238e+06	9.38548e+06	1.14729e+07	8.95871e+06	1.20239e+07	8.23727e+06	1.24544e+07	1.16079e+07	6.52339e+06	1.05661e+07	1.2044e+07	1.27616e+07	1.26571e+07	1.39529e+07	1.06139e+07	1.25195e+07	1.15793e+07	8.66071e+06	1.16951e+07	7.76894e+06	6.42215e+06	4.87861e+06	9.0087e+06	4.1913e+06	7.3944e+06
M339T441	1.44217e+07	1.44935e+07	1.9088e+07	1.38055e+07	1.58634e+07	1.29959e+07	2.64786e+07	1.47432e+07	1.80639e+07	1.4319e+07	2.33567e+07	1.51634e+07	1.6428e+07	2.25007e+07	1.85618e+07	1.37543e+07	1.13682e+07	1.55597e+07	2.28517e+07	1.54261e+07	1.50806e+07	2.2312e+07	1.50527e+07	2.3561e+07	2.84552e+07	1.68738e+07	1.48333e+07	1.7203e+07	1.73277e+07	2.15349e+07	1.64272e+07	1.62868e+07	1.89971e+07	2.75542e+07	1.82891e+07	1.56025e+07	1.71831e+07	2.37735e+07	1.90918e+07	2.01257e+07	1.93343e+07	2.15927e+07	1.69506e+07	1.6687e+07	1.91732e+07	1.61594e+07	2.09018e+07	1.99443e+07	2.01973e+07	1.48339e+07	2.08501e+07	1.59573e+07	2.27332e+07	1.79385e+07	1.54585e+07	2.62435e+07	1.82711e+07	1.84065e+07	1.65282e+07	1.75806e+07	1.95417e+07	1.47601e+07	1.58764e+07	1.6616e+07	2.5799e+07	1.71761e+07	2.11495e+07	1.40684e+07	2.13823e+07	2.2825e+07	1.27119e+07	3.55274e+07
M339T150	2.21938e+06	3.58122e+06	2.0503e+06	3.685e+06	1.16837e+06	3.06385e+06	2.82123e+06	2.47693e+06	3.80352e+06	4.58711e+06	2.04799e+06	4.80672e+06	3.66331e+06	2.47796e+06	1.52455e+06	4.6969e+06	1.26917e+06	6.33592e+06	2.01746e+06	3.83743e+06	1.96754e+06	1.79293e+06	3.76896e+06	2.67843e+06	3.54549e+06	3.74173e+06	1.8103e+06	3.29295e+06	1.38472e+06	1.98597e+06	3.45143e+06	3.19902e+06	4.19113e+06	2.38838e+06	4.69273e+06	3.12731e+06	1.64625e+06		2.38534e+06	2.04968e+06	3.23501e+06	1.29043e+06	3.96286e+06	2.6307e+06	3.19136e+06	2.88906e+06	1.90016e+06	2.24628e+06	2.04531e+06	4.75116e+06	1.97394e+06	1.6682e+06	2.05244e+06	3.20705e+06	6.10499e+06	2.63743e+06	4.14056e+06	3.25394e+06	3.26019e+06	4.11428e+06	3.22565e+06	4.67313e+06	2.89081e+06	3.27778e+06	2.06738e+06	3.45167e+06	3.64038e+06	3.28827e+06	1.41928e+06	1.70269e+06	1.43726e+06	2.59628e+06
M339T112	363507		690215	853992			946423				786443		426585	812159	338365		481455		696535				519557	1.26367e+06	865865	680851	312195	622833	651985	955766	439809	371289	796882		544906	584372	660702		1.13297e+06	1.07115e+06			429476	562690	846431		1.10002e+06	710111		558141	505788		474152	1.09002e+06	902316	823292		488031	383271		485868	626084	458234	627571	960807	518793	996879	362515	877581	595456	755489	751563
M340T97	67432.5	60100.4	100736	30787.4	18209.6	49131.8	83828	70946.3	72281.8		44002.8	77100.3	73210.8	85282.8	78416.9	41848.8	28097.7	83119.2	119421	54543	74054.2	97915.6	48814	83066.9	94681.4	86552.8	59337.6	56609.5	6374.61	95849.4	64982.7	88351.9	89804	82554.5	71707.1	65454	20252	77669.1	85503.2	102989	84860.4	85499	35388.2	67427.8	43455	116538	92424.1	88299.6	85427.5	80605.2	40154.6	82695	103809	76266.8	61132.1	82934.6	45298.6	28389.9	83391.2	62764.8	96389.3	66646.9	44909.3	74807.1	84463.8	70359	96079	13278.4	51407.4	89621.4	35255.2	94707.2
M340T441	3.14357e+06	2.90047e+06	4.43435e+06	2.30963e+06	3.09143e+06	3.12617e+06	5.62995e+06	2.43493e+06	3.21544e+06	2.99413e+06	4.47079e+06	2.9182e+06	3.15083e+06	4.33436e+06	3.99378e+06	2.43021e+06	2.60285e+06	3.09409e+06	4.6428e+06	3.07266e+06	2.89714e+06	4.7979e+06	2.9331e+06	5.57374e+06	5.76585e+06	3.65233e+06	2.32467e+06	3.5615e+06	3.46186e+06	4.24025e+06	3.41149e+06	3.60188e+06	4.46704e+06	4.53526e+06	3.95182e+06	3.0783e+06	1.72939e+06		4.79191e+06	3.6417e+06	4.07188e+06	4.29084e+06	3.49979e+06	2.70717e+06	4.02984e+06		4.39705e+06	4.94605e+06	4.68283e+06	2.80034e+06	4.39751e+06	3.35297e+06	4.49922e+06	3.33264e+06	3.03541e+06	5.44333e+06	3.27422e+06	4.04434e+06	3.36072e+06	4.0026e+06	3.77082e+06	2.85568e+06	3.00151e+06	3.62669e+06	5.41068e+06	3.70967e+06	4.18801e+06	3.47613e+06	3.19668e+06	5.01855e+06		5.5765e+06
M340T150	475446	791630	425602	783815	239264	632788	598071	553175	787238	1.06023e+06	464793	1.06205e+06	802451	534629	305627	983827	273971	1.32515e+06	420277	830855	426807	409503	829180	563341	797071	790998	376887	717477	286963	434645	766420	737811	922255	506574	1.09998e+06	693952	316328	98536.3	510643	465757	663260	309748	897742	566344	705816	549090	410651	467886	436821	1.02074e+06	446030	360233	423175	718980	1.31215e+06	561632	906779	733076	685094	902957	739750	942070	625418	708601	452580	775328	747015	750463	279720	362201	281949	556916
M341T37	653889	578456	918010	674438	905844	813577	1.17462e+06	1.07758e+06	1.08181e+06	881393	1.00881e+06	734741	851090	806093	1.05085e+06	737785	925826	800271	1.10834e+06	586550	821743	783151		1.02958e+06	742021	1.02142e+06	441851	661089	751618	1.01342e+06		824047	819250	540451	704401	901934	593268	834477	1.07516e+06	902866	1.34585e+06			654945	793676	1.10468e+06	864581	930980	991846	733744	1.06967e+06	685122	886582	735411	658348	1.27325e+06	636036	785373		559483	541241	455903		712863	783333		1.05099e+06	184464		1.18007e+06	665730	953778
M341T543	3.9761e+06	4.23738e+06	5.32817e+06	4.24596e+06	1.92811e+06	4.3294e+06	5.1514e+06	3.71614e+06	4.3524e+06	2.62727e+06	5.05153e+06	5.44712e+06	3.89246e+06	5.91977e+06	4.3316e+06	5.62044e+06	2.47113e+06	5.61163e+06	5.06743e+06	3.78677e+06	4.59976e+06	4.80836e+06	3.51125e+06	4.64501e+06	5.46143e+06	4.64022e+06	3.90669e+06	3.61304e+06	2.34496e+06	5.15013e+06	4.34218e+06	3.83931e+06	4.57705e+06	4.34015e+06	3.83162e+06	4.15239e+06	2.34071e+06	4.28381e+06	4.88558e+06	4.65581e+06	3.90287e+06	4.53055e+06	3.17749e+06	3.96078e+06	3.19893e+06	3.90594e+06	5.04839e+06	4.48669e+06	5.48821e+06	5.53764e+06	4.50897e+06	3.74683e+06	4.66162e+06	3.76232e+06	6.1183e+06	4.85098e+06	3.00018e+06	3.55249e+06	3.91166e+06	4.423e+06	4.36968e+06	5.60176e+06	3.41183e+06	3.9327e+06	4.83843e+06	4.39768e+06	4.64106e+06	2.65217e+06	2.55003e+06	4.10941e+06	2.30795e+06	5.98869e+06
M341T231	383191	1.17173e+06	441996	1.40869e+06	435878	1.91968e+06	3.1695e+06	428343	5.3937e+06	826812	793900	4.24257e+06	703102	501425	507498	3.73396e+06	259596	3.10956e+06	1.16875e+06	2.95036e+06	529932	1.27979e+06	522725	5.10905e+06	3.41827e+06	6.24943e+06	558171	440705	224627	572820	612923	976402	9.61749e+06	2.48803e+06	1.22234e+06	565608	297111	584868	1.05847e+06	454531	4.82713e+06	1.15048e+06	1.02074e+06	523471	1.15309e+06	4.79433e+06	509802	994628	547159	4.35257e+06	518023	415933	1.31564e+06	826393	7.38358e+06	3.16442e+06	727664	431577	1.31928e+06	560062	521993	8.37027e+06	520886	2.88806e+06	468561	731911	5.08934e+06	648314	469999	443991	253172	3.41056e+06
M341T176	565421	689232	671867	825807	458276	841430	1.54035e+06	692718	1.8801e+06	1.53663e+06	678685	1.79528e+06	756953	692812	656390	1.61226e+06	455307	1.265e+06	874345	909846	780060	867545	618402	1.62476e+06	1.7168e+06	2.02961e+06	657817	561821	433375	652944	548061	749645	1.80895e+06	1.24566e+06	1.21263e+06	812043	425772	875388	816240	524937	1.69333e+06	861390	1.08855e+06	569094	1.39955e+06	1.68243e+06	625987	770380	726241	1.80136e+06	721803	621589	927110	554047	1.8302e+06	1.74074e+06	1.47388e+06	609386	906728	614333	748458	1.97289e+06	607985	916128	725464	858599	1.74164e+06	970785	433858	693166	437911	1.90253e+06
M341T631	1.95935e+06	2.05127e+06	1.76676e+06	1.96563e+06	2.20448e+06	2.18999e+06	1.32948e+06	1.34071e+06	2.44615e+06	1.82455e+06	2.18152e+06	1.43878e+06	1.60165e+06		2.62551e+06	1.72925e+06	1.70781e+06	1.98958e+06	1.58964e+06	1.40168e+06	1.4498e+06	3.48011e+06	1.28905e+06		1.14644e+06	292160	1.56759e+06	1.68687e+06	2.37406e+06	3.72993e+06	1.34913e+06	1.57018e+06		1.25243e+06	1.88875e+06	1.58243e+06	2.47192e+06	1.96603e+06	1.80254e+06	1.70931e+06	948086	1.5043e+06	1.95537e+06	1.23742e+06	1.90597e+06	1.12508e+06	1.80192e+06	1.3843e+06	1.93741e+06	1.80859e+06	221522	1.30106e+06	1.38769e+06	1.5945e+06	1.61394e+06	1.08735e+06	2.49734e+06	1.55937e+06	1.81366e+06	1.9674e+06	1.52742e+06	1.82439e+06	1.68035e+06	1.40425e+06	1.27466e+06	1.24362e+06	1.1894e+06	2.57795e+06	3.74023e+06	4.03375e+06	4.01152e+06
M341T468	6.63215e+06	6.08469e+06	1.30772e+07	6.4949e+06	1.42034e+07	6.73407e+06	1.86465e+07	7.66752e+06	1.66508e+07	1.1436e+07	1.32362e+07	8.20553e+06	7.47328e+06	1.42845e+07	1.33754e+07	1.14309e+07	1.35046e+07	7.93814e+06	1.3429e+07	8.32548e+06		1.38498e+07	6.13253e+06	1.86895e+07	1.58562e+07	1.67635e+07	6.40355e+06	6.93987e+06	1.38587e+07	1.45524e+07	7.44602e+06	6.90526e+06	1.71488e+07	1.79693e+07	1.13541e+07	9.16987e+06	1.31341e+07	1.43535e+07	1.37277e+07	1.30507e+07	1.70048e+07	1.43022e+07	1.12221e+07	6.02045e+06	1.073e+07	1.75472e+07	1.38584e+07	1.3043e+07	1.44355e+07	1.26361e+07	1.43399e+07	7.55454e+06	1.35345e+07		1.04962e+07	2.02997e+07	1.14069e+07	6.00762e+06	9.22108e+06		7.10845e+06	9.11367e+06	6.28477e+06	6.84744e+06	1.42982e+07	7.34337e+06	1.81904e+07	1.26669e+07	1.35293e+07	1.19338e+07	1.2721e+07	1.88723e+07
M342T542	647489	782013	872029	770096		896128	1.11281e+06	684367	712280	324021	902695	1.14108e+06	870732	925758	703866	1.1134e+06		963358	887001	777544	687989	970518	584513	751433		857378	646586	607490	297644		370241	680690	700681		556994	828340	313267		958979	798606	605860	608265	601641	761955	557335	467258	819578	718768	823941	1.0428e+06	806152		784865	655829	1.1889e+06	846281		520231	644507	695988	862639	1.0825e+06	531914	788879	863873	624913	772383	384884	349008	638761	200648	1.1859e+06
M342T176	122728	139999	126351	167033	76239.3	158868	332273	126561	405916	314980	131090	398403	157074	140546	104382	355220	84866.8	270982	177161	183629	151995	179713	107832	358067	356528	446912	124360	104427	49666.9	124246	111625	156139	377364	229758	260766	159776	52936.8	171291	143914	90611.8	354127	161558	224648	106397	304130	351127	99328.8	135095	136197	380497	127474	131534	184027	104391	405363	360179	308125	115245	174924	120640	153943	397609	112050	149391	128350	176210	347047	199883	72336.4	118099		404237
M342T167	60402.7	46443.9	60461.1	250359	98706.1	133674	174405	51517.8	150119	86507.1	63471.6	96679.1	131552	67734.3	92925.7	125009	83606.8	84251.7	64461.9	107744	63482.1	68453.2	101249	285669	791289	154199		84530.8		74011.9		114871	171821	437457	175432	128784	159129	192712	102987	73642.5	147229	92038.6	105933	88477.3	166504	419963	116942	94466.8	78070	103378		55126.8		64380.1	97756.5	213288		158972	102614	127237	70332.4	106542	88560.7	60552.9	83609.9	97880.3	118606	49096.4	84652.1		92599.2	177914
M343T37	1.8761e+06	3.36106e+06	5.42401e+06	3.45913e+06	7.69286e+06	3.21356e+06	3.69403e+06	3.97453e+06	7.00921e+06	6.96917e+06	5.42992e+06	3.37715e+06	3.44046e+06	4.99993e+06	7.51611e+06	3.398e+06	5.81777e+06	1.80423e+06	5.61433e+06	2.77361e+06	4.47551e+06	4.72418e+06	2.87544e+06	3.99061e+06	4.89539e+06	7.36658e+06	1.66931e+06	2.7673e+06	8.5915e+06	5.94131e+06	2.85516e+06	3.3976e+06	7.13024e+06	6.57155e+06	3.81947e+06	4.12393e+06	9.76842e+06	5.12227e+06	6.32509e+06	7.94514e+06	6.54689e+06	6.32165e+06	3.33207e+06	3.19455e+06	4.69504e+06	7.16834e+06	6.44075e+06	6.11701e+06	4.52703e+06	2.62986e+06	8.22878e+06	3.4876e+06	5.85284e+06	2.79755e+06	3.49494e+06	4.12364e+06	4.82186e+06	2.82102e+06	2.69115e+06	2.78729e+06	3.11104e+06	2.57087e+06	2.64314e+06	3.21462e+06	4.59543e+06	2.93752e+06	7.41333e+06	8.13087e+06	5.018e+06	7.09385e+06	8.37078e+06	3.51661e+06
M344T243	1.42133e+06	1.99975e+06	3.5996e+06	1.88326e+06	2.06868e+06	2.9116e+06	5.52426e+06	1.72879e+06	3.56082e+06	2.9501e+06	2.30695e+06	3.02805e+06	1.07166e+06	5.17342e+06	2.26391e+06	2.07055e+06	1.64924e+06	4.61378e+06	2.21051e+06	1.63854e+06	1.67203e+06	2.68337e+06	1.97374e+06	3.70715e+06	5.67458e+06	5.08943e+06	1.40782e+06	1.77168e+06	2.59238e+06	4.4932e+06	1.35641e+06	799720	5.47385e+06	4.70212e+06	2.17552e+06	1.6897e+06	3.14585e+06	1.09433e+06	5.45939e+06	4.73688e+06	3.36114e+06	3.00718e+06	2.63892e+06	2.53966e+06	1.50334e+06	3.39835e+06	4.88629e+06	3.68003e+06	4.30637e+06	2.22831e+06	3.87561e+06	638918	4.50009e+06	2.39375e+06	9.42751e+06	5.45051e+06	1.74211e+06	1.43709e+06	1.18654e+06	2.16514e+06	1.01758e+06	3.91001e+06	1.42411e+06	2.60393e+06	4.21724e+06	1.48604e+06	6.53074e+06	5.3418e+06	3.77064e+06	3.15597e+06	2.64988e+06	2.58543e+06
M344T70	498762	727571	209664	668239	255300	596389	909595	226719	295350	969624	155784	569087	379238	135361	127201	607327	227183	638032	334774	627476	308381	346021	335115	867470	765765	207061	378323	333380	187272	115763	206721	439347	251993	651932	956121	239336	147823	154820	400048	108314	241032	295758	994814	182136	786360	237632	89593.1	321605	189335	416435	169685	271028	386904	219908	548692	783730	1.16345e+06	312295	580537	418713	380513	480854	259208	524838	132686	394067	227523	831112	185531	181412	213606	674874
M345T37	1.06945e+06	1.80727e+06	3.07711e+06	2.13442e+06	4.22499e+06	1.92139e+06	2.46982e+06	2.53695e+06	4.47769e+06	4.78896e+06	3.30381e+06	1.52194e+06	2.15432e+06	3.37616e+06	4.11905e+06	1.70476e+06	3.97821e+06	2.05024e+06	3.32137e+06	1.47458e+06	2.62304e+06	3.19713e+06	1.5261e+06	2.61696e+06	3.02857e+06	4.73193e+06		1.84589e+06	5.42688e+06	3.97458e+06	1.57396e+06	1.84914e+06	4.13328e+06	4.2027e+06	2.44129e+06	2.56834e+06	6.62523e+06	2.58253e+06	4.00776e+06	4.95759e+06	4.31566e+06	4.15893e+06	2.10874e+06	1.42266e+06	3.0784e+06	4.83178e+06	4.51735e+06	3.72181e+06	2.30022e+06	1.58021e+06	4.6582e+06	2.12049e+06	1.5582e+06	2.04757e+06	1.92657e+06	2.48625e+06	3.3952e+06	1.82105e+06	1.22678e+06	1.60017e+06	1.94863e+06	1.70153e+06	1.73067e+06	1.92861e+06	2.84646e+06	1.21939e+06	4.87366e+06	5.03133e+06	3.25626e+06	4.08371e+06	5.26435e+06	2.1792e+06
M345T243	256785	424875	653897	361962	423993	586867	1.12855e+06	352603	747312	555307	474947	556600	195701	1.02383e+06	480658	444193	339578	977123	405185	296082	328503	512530	432828	713007	1.18647e+06	1.01368e+06	303750	376044	510298	897943	267639	155351	1.01531e+06	1.01309e+06	463597	322081	646209	203837	992973	922677	657209	655711	529658	531362	263321	634381	962382	786024	873619	441491	753470	249978	872303	480831	1.96766e+06	1.04998e+06	355809	246794	197894	468767	207730	746202	295017	563783	825164	293361	1.327e+06	1.16557e+06	764223	651140	505514	470489
M348T165	144186	106028	67922.7	130342	76809.7	114799	61407.2	89363.8	37584	91231.1	57643.3	92827	180941	61797.9	57158.2			99738.5		115279	93275.8		100371	71826.1	75470.8		70966.6	108663		70873.6	61845.2	113448	44165.3		102306	81663.9			53490.2	46569.9	60583.9	56329.1	116846	102938	132678				83190	76504.3	58297.3	85628.7	74966.6	89459.1	53441.1	60236	105195	117920	148940	86066.1	111424		94705.9	121791	71278.7	148286	43891.3	75752.8	55709.6	65882	69114.3	65837
M352T40	1.00081e+07	1.10331e+07	1.84652e+07	1.04358e+07	1.23415e+07	6.68219e+06	2.62476e+07	1.46031e+07	2.02967e+07	1.86784e+07	1.88225e+07	1.67891e+07	1.53313e+07	2.0305e+07	1.57853e+07	1.57185e+07	2.31483e+07	1.82033e+07	2.08392e+07	1.10218e+07	1.38745e+07	2.2452e+07	8.59982e+06	3.36146e+07	2.85836e+07	1.92514e+07	1.43621e+07	1.47682e+07	2.16172e+07	2.05351e+07	1.68288e+07	1.60667e+07	2.57372e+07	2.70835e+07	2.40259e+07	1.18608e+07	1.61908e+07	1.01076e+07	1.98881e+07	2.06056e+07	2.29863e+07	1.26462e+07	2.52189e+07	1.73421e+07	2.02409e+07	1.94302e+07	1.47309e+07	2.06011e+07	1.89724e+07	1.54755e+07	1.78031e+07	1.50416e+07	1.54531e+07	1.65393e+07	1.23751e+07	3.2919e+07	2.31324e+07	1.6151e+07	1.67499e+07	1.78672e+07	1.76439e+07	1.44319e+07	7.81654e+06	1.75054e+07	2.21006e+07	1.84427e+07	2.36685e+07	8.12071e+06	2.64527e+07	1.90896e+07	2.5067e+07	3.04035e+07
M352T122	36301.2	33500	100618	34651.3	76434.6	62722	160481	19620.2	123891	36433.8	78095.4	58510.2	13322.7	165492	79348.7	39252.2	47544	96524.5	50459.7	30153	42529.4	43116.7	42222.1	115106	150089	77126.9	46671.3	33676.7	56401.8	177510	28639.3		134310	145977	28121.9	38761.7	66937	21827.6	130965	129499	98032.7	76599.1	37379.1	50999.3	15566.9	34535.4	68087.2	110992	122687	36989.5	116869	22731.9	47852.5	42909	188001	160407				49588.5		95712.3	21300.5	47942.9	116557	27283.7	179131	84664	101125		109096	47171.6
M352T44			2.36656e+06	646253	4.21912e+06	711672	1.2753e+06	2.87926e+06	1.02352e+06	3.41672e+06	1.57342e+06	1.79999e+06		2.11959e+06	1.77613e+06	1.60671e+06	1.53784e+06	933560	1.58299e+06	558039	998392	2.77517e+06		2.26718e+06	1.19557e+06	3.05482e+06		3.67516e+06	2.91051e+06	2.2891e+06	1.82028e+06			1.47164e+06	1.47632e+06	1.50666e+06	1.85025e+06	1.48501e+06		1.41952e+06	1.91187e+06	2.51185e+06		2.74727e+06		4.04008e+06	2.87104e+06	3.6923e+06	1.74173e+06			1.22864e+06	2.98385e+06	1.05117e+06	997018	1.80718e+06	1.64478e+06	1.92503e+06	1.88938e+06	1.3158e+06	565814	897463		2.31207e+06	3.14777e+06	1.61879e+06	1.44916e+06	3.18743e+06	1.05037e+06	2.45777e+06	4.49626e+06	2.20195e+06
M353T37	2.93947e+06	4.06998e+06	6.70401e+06	3.82087e+06	8.56169e+06	3.98647e+06	5.06349e+06	5.2639e+06	8.44779e+06	8.3663e+06	6.11929e+06	4.29726e+06	4.03861e+06	6.70548e+06	7.90523e+06	4.09917e+06	6.95365e+06	4.17798e+06	6.17257e+06	3.45927e+06	4.9982e+06	6.24454e+06	3.48114e+06	5.1191e+06	5.88584e+06	9.41812e+06	2.94386e+06	4.17376e+06	1.0816e+07	8.47545e+06	3.81508e+06	3.79008e+06	7.92816e+06	9.00444e+06	5.09722e+06	5.17006e+06	1.23187e+07	6.09627e+06	8.28154e+06	9.15728e+06	8.30348e+06	7.95265e+06	4.51294e+06	4.06019e+06	6.01855e+06	8.46912e+06	7.40009e+06	7.32118e+06	5.81758e+06	3.47468e+06	9.04518e+06	4.29316e+06	6.80085e+06	4.35797e+06	4.10723e+06	5.18414e+06	6.09164e+06	3.60706e+06	3.27619e+06	3.69637e+06	3.60488e+06	3.68908e+06	4.25513e+06	3.79482e+06	5.70535e+06	3.61939e+06	8.50382e+06	1.04018e+07	6.45088e+06	8.05665e+06	1.01327e+07	4.66581e+06
M353T440	273804	576433	803707	559976	102948	382738	592982	367207		409694	796498	330842	589138	1.08758e+06	657297	357338	259097	606902	800473	281252	508590	773085	444740	386920	519392	566668	258810	546975	208809	651973	568824	668155	507031	432921	620520	519768	100029	494417	908194	943682	641053	560862	536233	624848	589300		924652	888413	913348	393241	981157	506957	773772	587046	339592	421343	531117	493254	375431	801968	831042	497331	513954	359665	958351	733575	677941	558936	481586	1.04653e+06	327596	410774
M354T393	21709.3	68035.6	115135	30690	113048	94551.7	117853	81472.2	80722.5	74355.8	65855.4	122859		61645.9	127687	50323.5	143066	93417.9	37817.1	83954.9	83020.9	35062.5	69936.5	139967	84661.1	105642	13659.6	37984.5	167021	98607.4	49200.4	29670.4	101556	73214	15150.3	47256.1	68244.2		104973	154923	107953	113536	19028.7	91320.3	127623	209951		148186	102092	39617.4	92778.4	116710	93963.6	75662.1	53234	65346.8	94194.6		47312.4	74117.1	136485	27970.7		93287.6	174768	78200.9	125855	62747.2	116136	114096	77996.6	139354
M355T37		1.1545e+06	1.74641e+06	1.1107e+06	2.28074e+06	552325	1.25214e+06	702092	2.47729e+06	2.31359e+06	2.11476e+06	1.00232e+06	697228	1.74661e+06	2.28747e+06		1.24173e+06		1.65433e+06	780008	633305	1.54931e+06		1.37761e+06	1.5652e+06	2.3777e+06		1.41253e+06	3.10029e+06	2.49413e+06		1.12275e+06	2.87878e+06	2.48035e+06	1.44114e+06	810199	3.68869e+06	1.56453e+06	2.57691e+06	2.99779e+06	2.11761e+06	1.85377e+06	1.16589e+06		1.56775e+06	2.67966e+06	2.32447e+06	2.15086e+06	1.28624e+06	796556	2.52069e+06	478393	1.83076e+06	338277	776737	1.42491e+06	1.13998e+06	722026			896081			732864	1.33539e+06	1.1168e+06	2.32379e+06	2.6388e+06	1.0463e+06	2.15007e+06	3.2689e+06	1.25949e+06
M356T217	187549	325804	578612	234531	302188	90834.5	502224	207027	225173	145783	614850	352241	73576.5	202235	539299	80627.6	399358	314513	707347	228911	199760	407678	118612	433553	369643	105273	147205	281398	334712	306145	93473.7	106842	438951	268024	358855	93388.3	276804	233437	284885	417602	389491	413334	237797	271932	232958	573966	195427	369799	427435	404804	302901	137916	212832	448697	242268	263168	310409	265142	125777	232714	274623	280417		340568	469306	207642	372409	225662	531661	477987	315560	553322
M356T66	441106	290767	387134	275934	267580	330245	590150	246055	630847	378899	422901	208865	232663	354009	346378	416608	338916	476283	439790	315554	252886	387272	313628	593987	596553	695214	525854	323732		380901	335483	236485	649728	699789	507510	451701	307010	410394	505977	456202	596483	359524	404624	320020	280191	341124	381423	398911	369328	401255	333026	376741	404351	303188	479257	546654	446370	310108	337302	372481	232066	446157	279983	345049	440102	387514	341595	397043	346345	377053	187884	573230
M357T225	441571	279391	243026	246422	214420	377917	178589	394769	109209	154597	198906	208172	217903	214813	200651	151694	147414	219361	201769	282301	222263	179870	125293	160862	170503	108284	330059	238598	94683.6	157806	91008.7	176979	80585.3	133168	184954	295915	105912	143487	169830	162038	97595.1	157109	177816	270377	207432	108915	156270	226605	183454	154267	165197	422871	161148	228154	183977	159492	221071	272065	243197	273828	279253	146895	218399	282508	226356	281177	120350	144591	156782	204070	111327	173555
M358T210	61916.9	64408	304405	128898	78778.4	141393	273028	57097.9	233497	62802.9	207557	197228	152126	337988	260701	172327	83846.6	126647	197721	67408	115126	197239	159547	137037	319266	310284	146229	168236	59332.5	239479	89557.1	174553	153865	285260	70761.4	130190	49539.3	312540	322903	263027	289414	365236	121435	203697	36656.1	256756	237398	308738	368359	203964	234958	68680.1	351414	171386	273039	278228	67035.1	144974	135076	264978	199777	285376	142961	190130	336503	248914	309995	44004.4	112940	263125	65265.1	314078
M358T284	602243	930973	2.30196e+06	331801	1.05218e+06	566868	1.48597e+06	597246	861841	730541	2.04089e+06	901178	440395	1.0109e+06	1.06308e+06	470881	1.26865e+06	956820	2.5725e+06	678015	639448	1.62049e+06	457654	1.24933e+06	1.24081e+06	1.05967e+06	485139	763113	1.27736e+06	1.54849e+06	399044	638626	1.52163e+06	910470	825799	386321	1.15984e+06	996168	1.21835e+06	1.72327e+06	1.4741e+06	1.56078e+06	749418	956777	601373	2.03198e+06	1.12143e+06	1.31837e+06	1.65808e+06	996023	1.44935e+06	421797	936430	1.22461e+06	853237	1.06179e+06	762201	766195	738893	669868	824450	768452	445438	1.06111e+06	1.84798e+06	658445	1.49285e+06	809881	2.12208e+06	1.83016e+06	1.30435e+06	1.53279e+06
M359T37	981411	1.15656e+06	730046	973307	326454	943047	1.39943e+06	851987	840761		732684	916941	711596		582309	673433		563684	1.00968e+06		573894	760757	1.01897e+06	1.01289e+06	1.04931e+06	1.02631e+06		1.28373e+06	414332	1.31289e+06	803848	736406	1.10338e+06	1.49732e+06	940691	592425	568989		1.23595e+06	1.10746e+06	929713	669015	615084	523023	875236	1.02407e+06	733545	1.1766e+06	605187	609722	564745	767110	786056	666907	442593	976747	674215	860834	647180	607764	567080	678579	519800	770517	897328	549496	603031		703994		632023	836618
M359T83	391690	437260	313397	397636	640969	254169	499089	502670	592308	575987	640581	318299	434069	432883	525253	314873	722412	256456	541180	397622	142014	486698	537300	554925	715254	263963	295905	460565	795014	683413	436497	180254	647761	249562	473669	496285	769548	47322.4	665506	705805	503463	283764	445186	338059	292918	329316	636163	669488	670854	324322	726391	290094	290769	412538	469931	510571	506989	206684	346591	570119	407178	314439	356413	366785	703261	415108	579527	438947	840556	602232	824742	479823
M359T285	110353	196883	468472	145965	211109	134222	323202	114544	173735	128433	459509	194188		224417	415406	89795.7	264229	197529	528598	131089	58832.9	356955		276752	238443	215920	82419.9	156721	283521	349154	32438.1	118437	342209	175190	186428		236637	219167	272761	422887	323984	352259	153704	195099	125399	420997	258403	285753	364187	209707	186647	149700	172431	261389	98949.5	197711	163147	145388	79719.5	141942	155871	164189		202678	419784	126714	344530	146297	464882	419807	250176	326296
M361T484	7.69374e+06	5.49089e+06	7.24054e+06	6.33156e+06	8.84318e+06	6.861e+06	5.48205e+06	8.20394e+06	4.28104e+06	4.29896e+06	6.76647e+06	6.64068e+06	7.64997e+06	9.36177e+06	7.8225e+06	6.09963e+06	5.49055e+06	5.60733e+06	5.6622e+06	5.7705e+06	7.91421e+06	7.69117e+06	5.88543e+06	4.32533e+06	5.6389e+06	4.92037e+06	8.00848e+06	6.58391e+06	6.67221e+06	7.06467e+06	6.27556e+06	7.86894e+06	3.93934e+06		4.9852e+06	7.67209e+06	6.02423e+06	6.58887e+06	6.41269e+06	8.20353e+06	4.66265e+06	6.22767e+06	6.48574e+06	6.95483e+06	5.21132e+06	3.72083e+06	6.31585e+06	7.5656e+06	8.0802e+06	4.69842e+06	9.63031e+06	7.67482e+06	5.89638e+06	6.36472e+06	5.44048e+06	5.24396e+06	5.15303e+06	6.81294e+06	5.38279e+06	6.55231e+06	6.89872e+06	6.33121e+06	4.38165e+06	5.72561e+06	6.20815e+06	6.88431e+06	3.88452e+06	5.28452e+06	7.71056e+06	5.5622e+06	4.83821e+06	4.18473e+06
M361T105	1.7644e+06	1.87769e+06	3.05859e+06	1.78636e+06	4.85278e+06	1.21478e+06	2.14083e+06	2.21637e+06	3.02841e+06	3.10598e+06	2.94167e+06	1.63913e+06	2.02845e+06	3.87839e+06	2.48813e+06	1.54e+06	4.94173e+06	2.79174e+06	2.5751e+06	1.97895e+06	1.56972e+06	2.12508e+06	2.35965e+06	2.49324e+06	3.01652e+06	2.64798e+06	1.3185e+06	2.06833e+06	5.75637e+06	2.85773e+06	984418	1.83297e+06	3.24965e+06	2.46938e+06	2.51355e+06	2.43933e+06	6.21538e+06	402320	2.92083e+06	3.05712e+06	2.53747e+06	1.46025e+06	2.22921e+06	1.46391e+06	1.57658e+06	1.70574e+06	2.83251e+06	2.98637e+06	3.11775e+06	1.68843e+06	3.13915e+06	1.29601e+06	2.61656e+06	1.84884e+06	2.44839e+06	2.31053e+06	2.66342e+06	2.06389e+06	1.58171e+06	2.61929e+06	1.88222e+06	1.61085e+06	1.6075e+06	1.54603e+06	3.18509e+06	1.97485e+06	2.63233e+06	2.3843e+06	5.21302e+06	2.7097e+06	5.39e+06	2.0961e+06
M362T105	411805	454392	763283	431820	1.19945e+06	283346	260677	538521	723633	740613	718322	166775	491655	936242	591925	367485	1.18963e+06	638858	609370	449062	396250	553233	567281	600560	337025	628207	309849	515835	1.4106e+06	717610	513078	437144	790435	596680	290383	591114	1.54165e+06		700613	753911	607915	360766	543761	354684	375618	414582	669626	721755	737554	394200	734633	314951	627460	460692	598968	538521	628735	485455	380135	629424	452403	352552	368101	349367	726441	479527	660467	575928	1.27445e+06	668073	1.32276e+06	491377
M363T105	33515	35748.2	64234	28592	51964.5	16978	38460.4	47647.4	47523.3	64404.7	75099.1	33608	37951.1	86306	43742	21328.3	130960	59811.3	47494	40953.2	23461.4	34182	46539	47079.5	58204.9	62873.8	20020.7	34265.8	104754	32138.1	43950.2	35131.5	63987.2	47186.7	53889	50745.9	167742		69026.5	64591.2	55519.8		42043.4	28066.6	26295.9	18685.9	48889.8	74590.5	62488.3	29479.8	64535.4	20000.6	50870.1	37625.2	55982.7	33247.3	27760.1		27793.7	54632.1	38406.1	26931.2	28105.5	22718.9	60400.2	35512	56931.5	38626.8	137437	54052.8	147174	25951.6
M363T126	241567	333051	269910	328888	184751	230288	233522	310305	335333	513682	255022	297768	357924	346615	228934	284603	201673	485109	271634	348347	219492	219711	399157	241725	302119	298516	188031	386482	188463	282832	340248	325444		240422	449420	363896	250015		302898	291779	299879	143269	370869	255219	307685	200087	264987	285249	270675	295859	285560	190829	253958	342857	406689	242129	471304	328803	314277	423044	316246	301822	286609	302135	285655	355018	329635	418583	235773	246407	208263	233795
M363T103	240538		295027	328307	479910	235967		235080	479799				207401	370059	375808		350147	186691	844669	274444	347467	448608		748107	943794		222598		1.23676e+06			237024	403320	301825	361217	291720	649981	419962	590606	343318	287134	1.13524e+06	286987	432816	417379	322026		381386	273041		378666	226206	357210	478609	382337	395487	488470	372048	315243		354949	439429		777893	488206		381657		356429	327641	1.27177e+06	329968
M364T484	7.6687e+06	8.60296e+06	6.5675e+06	8.47129e+06	5.68635e+06	9.26117e+06	6.5674e+06		4.91192e+06	6.6044e+06	7.23945e+06	8.42095e+06	9.68958e+06	7.57456e+06	6.54538e+06	8.44271e+06	5.63707e+06	7.14991e+06	8.3263e+06	8.8285e+06	8.89464e+06	6.36179e+06	9.42595e+06	6.42588e+06	6.52215e+06	4.74278e+06	1.04765e+07	9.22066e+06	6.14118e+06	8.22622e+06	1.02472e+07	8.1679e+06	5.27799e+06	6.77113e+06	7.60957e+06	1.0949e+07	5.82339e+06	8.23983e+06	6.43375e+06	7.24129e+06	5.8782e+06	6.41832e+06	9.55395e+06	9.56245e+06	7.1204e+06	5.53524e+06	8.76595e+06	6.24658e+06	9.58254e+06	8.67461e+06	8.94888e+06		6.41006e+06	8.60078e+06	7.08682e+06	8.33216e+06	6.93734e+06	1.00394e+07	8.61696e+06	7.90461e+06	8.74479e+06	6.83499e+06	8.65459e+06	9.17937e+06	7.04721e+06	9.8364e+06	5.9655e+06	6.89913e+06	5.72219e+06	6.82694e+06	5.31786e+06	7.33483e+06
M367T175	429316	802432	448181	709820	145453	567796	576365	465841	368343	730180	441050	769028	593308	247951	274366	578265	155336	880189	586625	732486	515638	380913	565968	601484	478785	444953	290693	862821	159840	362845	210972	685433	617889	360731	809047	435450	165147	162201	348949	362620	602914	306325	613428	728447	672675	506671	267313	362876	317732	938207	330568	587607	286561	1.06904e+06	685913	456452	671408	769122	758226	618472	651285	693769	561131	918248	350108	630105	514453	635306	221201	361672	185315	566813
M367T322	250851	266586	507617	251742	706367	271644	1.60498e+06	237449	1.41913e+06	434224	478491	427519	249756	506445	598875	378665	623066	355356	893997	302737	239771	856981	197351	1.57146e+06	1.6358e+06	1.81107e+06	246100	224048	733729	577307	232901	125461	1.66791e+06	1.71323e+06	533534	238271	704232	506039	797854	575010	1.41345e+06	889011	468557	204827	461495	1.88502e+06	567228	748051	524011	429127	493334	258836	960576	204786	405430	1.63578e+06	428098	224515	289810	236778	246374	427872	190076	293502	516240	228215	1.67669e+06	499635	694508	490681	672443	1.61333e+06
M367T392	128899	101809	213283	82983.6	207281	97123	271530	120106	207270	146515	201841	124914	110340	201972	196657	125737	197867	108041	184944	98076.7	117245	195379	75422.9	262893	229881	232970	107483	105722	207356	163215	102904	97777.8	204923	212892	138436	124003	178304	175123	178883	159774	238530	176248	123738	84711.9	135226	236995	187988	191248	216686	116673	171798	133310	203013	103258	109271	249172	136636		99554.7	118067	118172	107761	92109.6	91808.4	184689	115003	225217	146844	254922	178980	198723	243936
M367T574	1.55075e+07	7.39038e+06	8.3032e+06	9.76257e+06	1.31366e+07	1.09071e+07	8.48724e+06	1.53767e+07	7.81129e+06	9.43562e+06	1.88949e+07	1.2736e+07	9.5146e+06	8.86942e+06	8.18519e+06	1.27488e+07	1.80706e+07	9.6142e+06	8.49075e+06	7.8455e+06	1.68823e+07	8.21805e+06	7.28392e+06	8.10847e+06	1.05611e+07	7.0583e+06	1.69562e+07	7.78072e+06	1.81597e+07	8.49949e+06	9.24123e+06	9.59435e+06	6.81004e+06	8.73393e+06	1.04626e+07	1.0955e+07	1.33758e+07	1.18663e+07	8.33059e+06	8.14676e+06	8.738e+06	8.45348e+06	1.11691e+07	1.00041e+07	1.5612e+07	7.30195e+06	9.1173e+06	8.07706e+06	8.92653e+06	8.65121e+06	8.4892e+06	1.72648e+07	8.03673e+06	1.02031e+07	9.67566e+06	8.12367e+06	1.00327e+07	1.05539e+07	1.04121e+07	9.89644e+06	9.52591e+06	1.16938e+07	1.04254e+07	7.31932e+06	8.33203e+06	9.52356e+06	7.75354e+06	1.07433e+07	1.18696e+07	8.56883e+06	1.73483e+07	8.03776e+06
M367T588	4.9767e+06		5.3743e+06	3.35893e+06	9.20333e+06	3.85515e+06	4.23005e+06	5.13675e+06	4.24005e+06	3.35075e+06	5.71682e+06	4.14218e+06	5.19054e+06	5.6771e+06	5.24642e+06	4.06458e+06	8.19948e+06	4.50213e+06	5.36232e+06	3.87428e+06	6.10075e+06	5.62175e+06	3.43722e+06	3.66084e+06	4.29757e+06	3.69254e+06	6.17279e+06	3.8371e+06	8.52504e+06	5.91462e+06	5.10105e+06	5.15096e+06	3.68509e+06	3.92738e+06	4.0215e+06	5.80016e+06	9.37247e+06	6.69661e+06	5.4416e+06	5.59083e+06	3.83772e+06	5.37684e+06	4.27804e+06	4.08688e+06	4.03465e+06	3.95998e+06	6.21621e+06	5.10989e+06	6.09862e+06	3.61651e+06	5.75517e+06	5.93335e+06	5.11263e+06	3.75561e+06	4.36524e+06	4.54775e+06	3.97146e+06		3.59418e+06	5.00387e+06	5.11043e+06	3.78378e+06			5.78143e+06	5.26625e+06	4.41962e+06	4.1916e+06	8.54017e+06	5.66821e+06	8.47905e+06	4.31761e+06
M368T322	61828.6	70697.5	132610	56160.8	191550	64798.5	480961	57464.1	408087	113730	124143	113695	63422.5	131037	162615	91232.2	168929	96172.5	251231	74991.6	66714.1	242353	49267	464436	472143	526600	63917.2	51810.7	202568	162159	55266.8	77568.3	485058	471001	137305	63574.3	188833	138073	222322	152816	401627	244636	123774	46705.1	124728	551937	155317	205642	140219	114590	123579	61005.7	257653	49236.6	108450	496025	111392	43501.1	71870.5		52773.6	118721	14565.4	70201.9	137442	51617.1	494753	143590	180798	137912	184781	467797
M368T574	4.60117e+06	2.06389e+06	2.39201e+06	2.15379e+06	5.93051e+06	3.13161e+06	2.43407e+06	4.36143e+06	2.16176e+06	2.7803e+06	2.56293e+06	2.70581e+06	3.73076e+06	2.68083e+06	2.36733e+06	4.0037e+06	3.65607e+06	2.8315e+06	2.38226e+06	2.27163e+06	5.05096e+06	2.38236e+06	2.10028e+06	2.25177e+06	2.26647e+06	2.19076e+06	4.97249e+06	2.28612e+06	5.26436e+06	2.40669e+06	2.74232e+06	3.82914e+06	1.9242e+06	2.41455e+06	3.12314e+06	3.24863e+06	3.81519e+06	2.78708e+06	2.3688e+06	2.3653e+06	2.45339e+06	2.52924e+06	3.26032e+06	2.95709e+06	4.35033e+06	2.12848e+06	2.65243e+06	2.31468e+06	2.50278e+06	2.56774e+06	2.44434e+06	3.26281e+06	2.32483e+06	2.12295e+06	2.83239e+06	2.33722e+06	4.39948e+06	2.8543e+06	2.17552e+06	2.91025e+06	2.76347e+06	2.67964e+06	2.1977e+06	2.84133e+06	2.40903e+06	3.75904e+06	2.32105e+06	3.16186e+06	3.47721e+06	2.40729e+06	3.58997e+06	2.41549e+06
M369T41	5.74415e+06	5.26142e+06	5.17036e+06	5.03477e+06	5.94596e+06	4.91354e+06	8.98173e+06	4.00591e+06		3.27864e+06	5.59882e+06	5.87256e+06	4.25641e+06	6.74145e+06		5.08228e+06	5.87626e+06		7.03347e+06	4.7156e+06	3.37359e+06	6.16766e+06	6.24283e+06	9.93725e+06	7.66273e+06	6.59397e+06	5.43539e+06	5.65336e+06	5.19107e+06	4.10193e+06	4.86607e+06	4.7666e+06	7.14987e+06	6.41236e+06	5.29565e+06		3.38676e+06		5.11226e+06	4.26115e+06	5.72401e+06		3.8565e+06	5.71686e+06	2.98081e+06	5.96285e+06	4.18076e+06	5.82137e+06	5.14966e+06	5.15927e+06	2.83748e+06	4.2141e+06	5.21493e+06	4.69664e+06	4.58477e+06	8.49895e+06	3.29872e+06	5.24285e+06	5.18753e+06	4.66435e+06	4.28063e+06	4.90681e+06	5.63014e+06	4.79493e+06	6.19802e+06	4.6352e+06	5.86906e+06	2.49524e+06	5.96792e+06	4.54975e+06	6.48562e+06	9.87355e+06
M369T441	4.22674e+07	4.69806e+07	4.96813e+07	4.65034e+07	4.76678e+07	4.42918e+07	6.06668e+07	4.09065e+07	6.55946e+07	4.96696e+07	4.7267e+07	5.31884e+07	3.5428e+07	5.09826e+07	5.00435e+07	4.54629e+07	4.6057e+07	4.48997e+07	5.56268e+07	4.65127e+07	4.28281e+07	5.8843e+07	4.71369e+07	6.35546e+07	6.42332e+07	7.2859e+07	3.97229e+07	4.19678e+07	5.3582e+07	5.50707e+07	4.02592e+07	3.97679e+07	7.26841e+07	6.14661e+07	4.74137e+07	4.38193e+07	5.84942e+07	4.76584e+07	6.33111e+07	5.66935e+07	6.96948e+07	5.15491e+07	4.53926e+07	4.08717e+07	4.44449e+07	6.34705e+07	5.04763e+07	6.04638e+07	4.6594e+07	4.84725e+07	5.27829e+07	4.25187e+07	6.33232e+07	4.69732e+07	4.68038e+07	6.35237e+07	4.45941e+07	4.21877e+07	4.70775e+07	3.5033e+07	3.86785e+07	4.52279e+07	4.91076e+07	4.58951e+07	5.47012e+07	3.99317e+07	6.70559e+07	5.78363e+07	4.54953e+07	5.51154e+07	5.66538e+07	5.54149e+07
M369T315	105396	81642.4	105673	80410.9	94521.5	89149.9	115419	93620.1	123085	73759	116482	102331	107719	133483	124548	96297.5	113740	95694.2	133068	95197.4	106410	121856	102980	130938	129389	115800	123783	116244	102925	120076	118810	122383	140511	135062	116051	119287	107299	128974	129143	116004	125053	155065	85954.1	111837	100085	163546	122112	113999	138803	101308	138922	133829	161612	110080	115323	132439	101038	111060	109327	116584	114732	115578	128263	113370	133755	143515	143729	92987.2	115596	139163	120691	124533
M369T620	5.83645e+08	3.6243e+08	7.87009e+08	3.58395e+08	4.05955e+08	2.23533e+08	2.83892e+08	6.7047e+08	3.65225e+08	3.18823e+08	8.17801e+08	2.78323e+08	3.38436e+08	5.10522e+08	8.38729e+08	2.19609e+08	7.29093e+08	3.35781e+08	5.09793e+08	2.34533e+08	5.37828e+08	8.33348e+08	2.56064e+08	2.57618e+08	2.4257e+08	3.08883e+08	5.52586e+08	4.23568e+08	4.61073e+08	8.52234e+08	3.77616e+08	3.72399e+08	3.49754e+08	2.81192e+08	2.3188e+08	5.85113e+08	7.12304e+08	9.0834e+08	4.6538e+08	8.93006e+08	3.27808e+08	8.26184e+08	1.64234e+08	3.9373e+08	1.62827e+08	3.64401e+08	7.92109e+08	5.75405e+08	5.14199e+08	2.62174e+08	4.94406e+08	6.63508e+08	7.35978e+08	3.59184e+08	2.60227e+08	2.71374e+08	1.74135e+08	5.38946e+08	3.734e+08	3.4406e+08	5.65392e+08	2.77044e+08	3.48847e+08	3.8302e+08	8.04483e+08	5.51914e+08	3.51494e+08	3.21385e+08	4.32672e+08	8.92393e+08	4.37655e+08	2.50743e+08
M369T632	5.54058e+07	5.7567e+07	1.00718e+08	5.39411e+07	8.63099e+07	5.9894e+07	5.61176e+07	7.40822e+07	8.26071e+07	4.24556e+07	1.06119e+08	4.52697e+07	4.77423e+07	9.42481e+07	1.02767e+08	5.37104e+07	1.07604e+08	4.84698e+07	1.09211e+08	5.43954e+07	6.8021e+07	1.05238e+08	5.97065e+07	5.12344e+07	5.0654e+07	6.06652e+07	5.4808e+07	7.10607e+07	9.60403e+07	1.08692e+08	7.28664e+07	5.88404e+07	6.69574e+07	5.35788e+07	3.59067e+07	6.08044e+07	8.99038e+07	1.0612e+08	9.94092e+07	1.2088e+08	8.1013e+07	1.04446e+08	3.55561e+07	6.18946e+07	4.49302e+07	7.36384e+07	9.97565e+07	1.12043e+08	1.1178e+08	3.75894e+07	1.08999e+08	6.98944e+07	9.27755e+07	6.12652e+07	4.17995e+07	5.17234e+07	3.65752e+07	6.18631e+07	6.25801e+07	6.19329e+07	5.98142e+07	4.35321e+07	5.15681e+07	6.00359e+07	9.9863e+07	5.64173e+07	7.05183e+07	4.21461e+07	1.00379e+08	1.17865e+08	1.03511e+08	4.98558e+07
M369T608	1.51137e+08	2.39589e+08	1.85586e+08	1.19496e+08	1.17112e+08	1.70394e+08	8.74749e+07	1.74631e+08	1.37354e+08	5.44514e+07	2.07423e+08	8.45484e+07	2.42101e+08	2.03251e+08	1.80396e+08	2.20054e+08	2.335e+08	1.58789e+08	1.88253e+08	2.25141e+08	3.64614e+08	2.13468e+08	2.39091e+08	8.79515e+07	8.57127e+07	1.01421e+08	2.94163e+08	2.28302e+08	1.00033e+08	2.04301e+08	2.54188e+08	2.45438e+08	1.09825e+08	1.02367e+08	1.51916e+08	1.10824e+08		2.09389e+08	1.7694e+08	2.79775e+08	1.24297e+08	2.02902e+08	6.01694e+07	2.54464e+08	6.37405e+07	1.05146e+08	1.95927e+08	1.85599e+08	2.06377e+08	1.90438e+08	1.96803e+08	1.52053e+08	1.83122e+08	1.28306e+08	1.94788e+08	8.98122e+07	6.82256e+07	1.65221e+08	2.33854e+08	1.33775e+08	1.37901e+08	7.4209e+07	2.40555e+08	2.225e+08	1.81937e+08	2.60495e+08	1.33334e+08	5.3198e+07	1.07775e+08	1.92175e+08		8.54149e+07
M369T662	2.78326e+07	1.594e+07	1.60706e+07	1.70151e+07	1.02617e+07	1.21021e+07	5.41214e+06	3.43133e+07	9.31287e+06	4.75909e+06	1.99146e+07	1.25151e+07	1.46322e+07	1.56842e+07	1.65044e+07	1.22002e+07	1.46757e+07	1.36322e+07	1.97848e+07	1.49703e+07	2.97966e+07	1.89317e+07	1.50501e+07	4.75357e+06	4.17079e+06	5.2145e+06	2.59819e+07	2.28631e+07	1.29952e+07	1.96029e+07	2.24388e+07	1.78639e+07	9.03311e+06	5.32872e+06	6.42687e+06	2.09794e+07	1.28427e+07	1.91406e+07	1.41188e+07	2.15898e+07	8.97758e+06	1.43732e+07	6.03143e+06	1.97845e+07	7.0485e+06	8.64942e+06	1.60653e+07	1.59455e+07	2.11419e+07	1.66051e+07	1.6404e+07	3.40682e+07	1.20923e+07	2.09628e+07	1.0617e+07	5.08452e+06	6.78869e+06	1.99907e+07	2.04032e+07	1.9818e+07	1.9351e+07	1.40676e+07	1.50069e+07	1.95352e+07	1.8982e+07	1.89037e+07	1.0565e+07	4.6568e+06	1.84927e+07	2.00371e+07	1.34265e+07	5.78005e+06
M369T642	2.35064e+07	1.81991e+07	3.54162e+07	1.9121e+07	2.68615e+07	1.62123e+07	1.02922e+07	2.8228e+07	1.86965e+07	9.60235e+06	3.87891e+07	1.64815e+07	1.90925e+07	3.45373e+07	3.3372e+07	1.58772e+07	3.10003e+07	1.69206e+07	3.70796e+07	1.76265e+07	2.73846e+07	3.59091e+07	1.82324e+07	9.78437e+06	8.92324e+06	1.24468e+07	2.2146e+07	2.30273e+07	2.84581e+07	3.70392e+07	2.43367e+07	2.23719e+07	1.68489e+07	1.18465e+07	1.06769e+07	2.08778e+07	2.75634e+07	4.16538e+07	3.08481e+07	3.9026e+07	1.75619e+07	3.3519e+07	1.12171e+07	2.20998e+07	1.16163e+07	1.55464e+07	3.16054e+07	3.43329e+07	4.00197e+07	1.55806e+07	3.39701e+07	2.83323e+07	2.7075e+07	2.43922e+07	1.36493e+07	1.02286e+07	1.04329e+07	2.15312e+07	2.18779e+07	2.02179e+07	2.402e+07	1.55124e+07	1.77359e+07	2.16911e+07	3.68208e+07	2.0953e+07	1.93737e+07	1.0094e+07	3.63294e+07	3.94294e+07	2.78465e+07	1.01678e+07
M369T652	7.53003e+07	3.33117e+07	4.92513e+07	4.1313e+07	2.94522e+07	2.91328e+07	1.01894e+07	6.16435e+07	2.18475e+07	1.03006e+07	5.7888e+07	2.74165e+07	3.66712e+07	4.79041e+07	4.46054e+07	2.83708e+07	3.80221e+07	3.2656e+07	5.27298e+07	3.30417e+07	5.5736e+07	5.36614e+07	3.41125e+07	9.33621e+06	8.73078e+06	1.265e+07	4.29796e+07	4.62647e+07	3.36013e+07	5.60768e+07	5.19361e+07	4.34839e+07	1.9466e+07	1.10448e+07	1.2938e+07	4.17376e+07	3.23528e+07	5.65841e+07	4.23833e+07	5.95887e+07	2.08476e+07	4.76476e+07	1.35369e+07	4.53447e+07	1.44176e+07	1.89584e+07	4.57935e+07	4.94314e+07	5.87611e+07	2.95496e+07	4.80109e+07	5.79399e+07	3.33321e+07	7.23659e+07	2.18406e+07	9.9044e+06	1.37425e+07	4.43782e+07	4.45298e+07	4.36471e+07	4.41756e+07	2.86115e+07	3.37225e+07	4.29978e+07	5.4585e+07	4.44609e+07	2.34815e+07	9.97971e+06	4.90341e+07	6.00938e+07	3.30287e+07	1.05687e+07
M370T258	69811.4	167498	419568	75250.3	371418	130349	600014	158398	478867	346060	319826	253036	103845	728426	267120	176932	284159	412594	271642	145239	75128.7	336403	182336	444014	648584	607738	132671	154814	634817	605534	121382	85540.1	660125	569029	252883	152855	732471		677355	631146	431646	390072	270290	202370	152167	443791	620691	514330	506817	210456	593844	109426	523438	225229	858172	566705	200049	114502		217546	108766	347157		242261	575754	120812	890342	707033	688660	425482	540964	280745
M370T441	1.1878e+07	1.31929e+07	6.7474e+06	1.33832e+07	1.37863e+07	1.26214e+07	1.76327e+07	1.19232e+07	1.90025e+07	1.43959e+07	1.39378e+07	1.58523e+07	1.01618e+07	1.49333e+07	1.42371e+07	1.34698e+07	1.36762e+07	1.29081e+07	1.57949e+07	1.29896e+07	1.20454e+07	1.71578e+07	1.35275e+07	1.77432e+07	1.84626e+07	2.11807e+07	1.15098e+07	1.26796e+07	1.59845e+07	1.61866e+07	5.2943e+06	1.16224e+07	2.11064e+07	1.78632e+07	1.39791e+07	1.2358e+07	1.73729e+07	1.4074e+07	1.82214e+07	1.60908e+07	1.99778e+07	1.50581e+07	1.37946e+07	1.22167e+07	1.33056e+07	1.88944e+07	1.46508e+07	1.78539e+07	1.38556e+07	1.42139e+07	1.55581e+07	1.19165e+07	1.87126e+07	1.35758e+07	1.36466e+07	1.86202e+07	1.30243e+07	1.20978e+07	1.35707e+07	1.03843e+07	1.09631e+07	1.3361e+07	1.43111e+07	1.32755e+07	1.555e+07	1.16703e+07	2.01296e+07	1.67818e+07	1.34962e+07	1.60944e+07	1.65448e+07	1.62837e+07
M370T620	1.71964e+08	7.26945e+07	2.35516e+08	1.06395e+08	1.23305e+08	6.66544e+07	8.41926e+07	1.98048e+08	1.08388e+08	9.56242e+07	2.42027e+08	8.09983e+07	9.36052e+07	2.49203e+08	2.48913e+08	6.31173e+07	2.2746e+08	9.89265e+07	1.50239e+08	9.87022e+07	2.12057e+08	2.51446e+08	1.08351e+08	7.7199e+07	7.17441e+07	9.17516e+07	1.65891e+08	1.27135e+08	1.38195e+08	2.58614e+08	1.17455e+08	1.0936e+08	1.03817e+08	8.27829e+07	6.7533e+07	1.69506e+08	2.11672e+08	2.69186e+08	1.36893e+08	2.62079e+08	1.77756e+08	2.45129e+08	8.93345e+07	1.15855e+08	4.87896e+07	1.07916e+08	2.31239e+08	1.70471e+08	1.51981e+08	7.61423e+07	1.46516e+08	1.34705e+08	2.16717e+08	1.08516e+08	7.71225e+07	8.12016e+07	5.13719e+07	1.57093e+08	7.64273e+07	1.03371e+08	1.67097e+08	7.88431e+07	1.03269e+08	7.58285e+07	2.38652e+08	1.62635e+08	1.06161e+08	9.19071e+07	1.27334e+08	2.45254e+08	1.31687e+08	7.37776e+07
M370T632	1.61017e+07	1.66098e+07	3.01715e+07	1.56334e+07	2.68458e+07	1.50257e+07	1.70214e+07	2.11139e+07	2.4286e+07	1.08957e+07	3.13644e+07	1.4383e+07	1.37475e+07	2.9022e+07	3.06344e+07	1.34885e+07	3.21429e+07	1.39278e+07	3.27882e+07	1.65974e+07	1.9279e+07	3.13331e+07	1.83152e+07	1.52153e+07	1.49569e+07	1.80005e+07	1.63295e+07	2.17228e+07	2.81098e+07	3.21172e+07	2.13508e+07	1.72966e+07	2.02609e+07	1.55437e+07	1.04931e+07	1.74112e+07	2.75386e+07	3.03524e+07	2.97115e+07	3.52498e+07	2.38372e+07	3.10176e+07	1.06884e+07	1.82539e+07	1.26908e+07	2.19386e+07	2.97343e+07	3.35047e+07	3.26206e+07	1.15803e+07	3.17299e+07	2.13654e+07	2.67428e+07	1.75603e+07	1.34839e+07	1.54215e+07	1.04537e+07	1.84889e+07	1.78467e+07	1.8447e+07	1.55691e+07	1.35334e+07	1.49011e+07	1.83455e+07	2.96159e+07	1.67902e+07	2.0312e+07	1.11409e+07	2.98141e+07	3.3934e+07	3.0595e+07	1.47227e+07
M371T441	1.49604e+06	1.69224e+06	1.79208e+06	1.89471e+06	1.62101e+06	1.5429e+06	2.29445e+06	520670	2.35924e+06	1.87782e+06	1.74934e+06	1.78125e+06	1.34574e+06	1.99639e+06	1.59158e+06	1.63953e+06	1.67473e+06	772248	2.07966e+06	1.62047e+06	1.33816e+06	2.24569e+06	1.69339e+06	2.23665e+06	2.13079e+06	2.57292e+06	1.28478e+06	1.53704e+06	1.85332e+06	2.01495e+06	1.50576e+06	1.294e+06	2.95025e+06	912487	1.80137e+06	1.51039e+06	2.06364e+06	1.94535e+06	2.46125e+06	2.04785e+06	2.58902e+06	1.95144e+06	1.54369e+06	1.60108e+06	1.51645e+06	2.17899e+06	1.68387e+06	2.24153e+06	1.73479e+06	1.85411e+06	1.98775e+06	1.26765e+06	2.33121e+06	1.68199e+06	1.69986e+06	2.14682e+06	1.41264e+06	1.54985e+06	1.70288e+06	623627	1.0758e+06	832341	1.72733e+06	1.55362e+06	1.98014e+06	552500	2.53689e+06	1.98615e+06	1.49086e+06	1.95065e+06	2.44856e+06	995465
M371T620	2.29088e+07	9.53951e+06	2.92833e+07	1.25772e+07	1.58085e+07	1.30444e+07	1.09293e+07	2.66428e+07	1.46614e+07	6.294e+06	3.20516e+07	6.33671e+06	1.1866e+07	2.16218e+07	3.36856e+07	1.31209e+07	3.1064e+07	1.22667e+07	1.96887e+07	1.284e+07	2.14038e+07	2.1647e+07	1.36043e+07	1.04885e+07	9.55223e+06	1.24086e+07	1.64117e+07	1.65442e+07	1.89218e+07	3.33158e+07	1.11865e+07	1.35574e+07	1.41532e+07	1.1657e+07	7.00694e+06	2.2681e+07	2.70763e+07	3.63882e+07	1.84634e+07	3.49332e+07	1.35425e+07	2.11053e+07	7.83408e+06	1.9909e+07	7.52754e+06	1.49752e+07	3.10254e+07	2.1832e+07	2.15375e+07	6.53038e+06	1.9991e+07	2.65203e+07	2.87076e+07	1.38407e+07	9.57973e+06	1.12167e+07	5.4778e+06	1.87711e+07	1.31753e+07	1.20843e+07	2.18528e+07	6.2729e+06	9.23778e+06	1.39811e+07	3.24922e+07	1.02062e+07	2.27585e+07	9.02561e+06	1.78654e+07	3.31046e+07	1.69283e+07	1.51641e+07
M372T322	179112	182993	1.17014e+06	440723	919516	673990	1.32017e+06	417699	1.29542e+06	781532	979978	678181	322272	2.02229e+06	898651	590271	811513	996476	887318	253179	455692	1.02389e+06	525374	581206	1.48473e+06	1.73727e+06	384491	397711	1.51296e+06	1.74263e+06	388392	259233	1.72927e+06	1.24615e+06	540369	460139	1.96078e+06	539639	1.92426e+06	1.93766e+06	1.25843e+06	1.155e+06	667983	551695	392603	1.32691e+06	2.03352e+06	1.38386e+06	1.62473e+06	605965	1.67442e+06	348620	1.63607e+06	559410	2.07682e+06	1.42797e+06	496935	148068	301026	517607	169777	877265	344913	588021	1.57149e+06	386574	2.44492e+06	1.4078e+06	1.9678e+06	1.18125e+06	1.54007e+06	764169
M372T103	672155	5.82575e+06	439245	5.59245e+06	1.36234e+06	5.35591e+06	2.98888e+07	738887	4.88004e+06	1.93352e+07	457986	9.43418e+06	1.44247e+06	449532	327391	8.48728e+06	985081	7.72833e+06	2.95151e+06	5.66583e+06	867196	2.94951e+06	1.05036e+06	2.75589e+07	2.45586e+07	4.00168e+06	418135	1.0871e+06	888035	228221	293160	1.70615e+06	4.43771e+06	2.06155e+07	1.66248e+07	551434	938835	450519	3.39734e+06	283747	4.20108e+06	2.48266e+06	1.80755e+07	301776	1.433e+07	4.24357e+06	292639	2.77848e+06	575176	7.57299e+06	552999	764779	3.0549e+06	385053	8.60027e+06	2.58893e+07	1.82782e+07	1.23952e+06	5.31446e+06	577022	1.19224e+06	8.63125e+06	910248	4.7984e+06	405327	1.08768e+06	4.16536e+06	1.88462e+07	587574	664878	752479	2.19216e+07
M373T37		952936	2.6395e+06	1.15067e+06	4.0416e+06	1.09663e+06	951215	1.54115e+06	3.45618e+06	3.46855e+06	2.68784e+06		1.18642e+06	2.09326e+06	3.36786e+06	1.42171e+06	2.86745e+06	1.37192e+06	2.07278e+06	921275	2.30961e+06	1.39457e+06	570067	1.23374e+06	1.76844e+06	3.00425e+06			3.76993e+06	1.3698e+06	859179	1.07167e+06	2.55832e+06	1.92365e+06	1.19553e+06	1.48369e+06	3.52103e+06	1.71273e+06	1.7271e+06	2.85233e+06	2.95256e+06	3.02192e+06	783445		1.90956e+06	2.75504e+06	2.87009e+06	2.43302e+06	1.52407e+06	759001	4.11183e+06	1.5269e+06	2.50702e+06	938550	1.22864e+06	1.3261e+06	1.99396e+06		595154	886806	1.06732e+06	1.01247e+06	808085	1.04968e+06	1.86749e+06	1.03019e+06	2.74635e+06	4.04378e+06	2.18656e+06	3.16876e+06	3.96004e+06	1.15742e+06
M373T584	225017	196415	243266	202447	197765	236429	222552	208683	201235	133840	130924	188938	357610	283609	186202	202774	235640	215904	296166	192012	250444	249816	211390	152817	174607	192575	322605	186828	149592	284076	289099	275205	167961	137579	152850	245293	214537	173350	295369	295989	194526	156080	134284	243515	99519.2	212689	284229	202848	278224	196765	244231	223013	252143	236194	272934	185225	64256.2	234081	222368	316689	293308	224514	217639	144105	286805	215234	228439	90551.8	202811	197448	178865	160786
M373T322	51573.2		251192	79381.2	104608	135701	294321		303025	154038	214139	144880		487574	187650	116267	170248	97963.4	175699	76235.3	38289.4	204967	41348.2	112083	354320	395478	78682.5		320552	424570	33587	39122.4	376072	285550	113258	91991	428247	86584.2	439463	448851	254769	255976	123047	117836		284658	467216	319040	348815	55401.1	358288		202161	101802	458531	320493		38448.9		112230		192702		121348	333194	87601.3	544110	321402	443786	249774	325225	145824
M373T103	64698	682860	60061.5	1.25959e+06	260860	1.17018e+06	6.73846e+06	142634	493092	2.09926e+06		1.02589e+06	315296	48344.9		1.88558e+06	160851	1.72762e+06	694484	1.27852e+06	147749	644726	204989	6.2159e+06	5.58421e+06	916963	73207	193168	52392		36320.6	377292	935156	4.66346e+06	3.76383e+06	101165	138504	20253.4	762262	30855.2	899058	536136	4.33029e+06	21766.1	3.27781e+06	970089		653485	53079.9	1.70667e+06	87517.7	160851	355508	52371.5	1.95812e+06	5.91002e+06	4.20761e+06	237362	1.18082e+06	113903	253241	1.911e+06	176979	1.05598e+06		233194	952303	4.12644e+06	107152	104999	76355	4.91585e+06
M374T39	7.34456e+06	8.0199e+06	1.31399e+07	8.4377e+06	1.05632e+07	5.97441e+06	2.29564e+07	1.25558e+07	1.9391e+07	1.68861e+07	1.92313e+07	1.6201e+07	1.60677e+07	1.86148e+07	1.54276e+07	1.54883e+07	2.0993e+07	1.8904e+07	2.28514e+07	1.05965e+07	1.40582e+07	2.408e+07	8.22416e+06	3.06392e+07	3.1541e+07	2.11947e+07	1.17331e+07	1.26342e+07	2.4927e+07	2.09672e+07	1.76582e+07	1.7815e+07	2.87968e+07	2.32893e+07	2.52172e+07	1.37065e+07	1.58206e+07	1.27409e+07	2.21335e+07	2.4615e+07	2.54552e+07	1.54721e+07	2.49196e+07	1.8066e+07	2.30751e+07	2.16751e+07	1.87286e+07	2.29162e+07	2.0345e+07	1.52467e+07	2.22563e+07	1.77318e+07	1.8419e+07	1.72474e+07	1.59913e+07	3.21331e+07	2.57627e+07	1.54326e+07	1.53267e+07	1.93461e+07	1.93565e+07	1.4397e+07	8.51097e+06	1.85481e+07	2.59099e+07	1.93599e+07	2.92171e+07	9.19301e+06	2.66504e+07	2.11165e+07	2.94222e+07	2.98189e+07
M377T313	175394	130949	96068.5	130926	69209.2	174929	86858	180323	40590.2	89692.7	100986	133950	167103	98935.1	50172.1	112025	79312.2	156287	84149	149847	192844	94894.7	156997	62065	77596.9	29141	172542	144451	57902.3	92238.4	147752	97653	29838.2	39766.4	119585	160110	59445.3		82473.9	90197.2	35908.9		117665	158256	47392.7		68397.8	92177.9	68718.2	119811	63161.9	198499	51460.8	138189	115545	60505.7	101417	145225	134489	166838	171683	114034	155615	154114	101353	160860	62468.7	56261.6	93072.1	79093.7	43839.6	68484.4
M380T225	111458	72628.7	69757.6	68436.6	71924	124851	81648.3	187889	51214.2	77192.6	106262	98424.9	115016	90173.8	132272	88519.4	86840.9	119896	114513	164709	228142	90974.3	145528	93411.3	106269		263542	210350	93232.9	120866	159534	152719	69674.8	96150.4	156241	237526	100921	140298	141220	117512	76978.2	104890	114541	188366	132176	75902.7	93684.8	123642	105920	99140	89111.7	233599	91967.4	123131	101283	80593.8	118191	150406	120806	137669	140304	78473.3	121224	134936	113196	149232	65470.8	58688.1	88770.7	112457	59399.4	100570
M381T37	617326	1.17713e+06	3.00317e+06	1.02951e+06	4.22104e+06	1.21079e+06	1.45994e+06	2.17793e+06	4.12622e+06	3.44959e+06	3.1589e+06	1.61478e+06	1.34791e+06	2.60106e+06	3.84515e+06	1.28274e+06	3.02674e+06	1.59668e+06	2.42554e+06	936786	2.72027e+06	2.48584e+06	842150	1.4858e+06	2.43416e+06	3.2244e+06		921901	4.51031e+06	1.97726e+06	422368	1.56407e+06	3.4816e+06	2.83653e+06	1.79385e+06	2.16081e+06	4.79575e+06	2.13333e+06	2.41041e+06	3.32159e+06	2.65813e+06	3.59717e+06	1.22038e+06		2.11464e+06	3.42995e+06	3.58962e+06	3.10275e+06	2.07769e+06	809573	4.43887e+06	1.60077e+06	2.99477e+06	1.18585e+06	1.43854e+06	2.04361e+06	2.48852e+06	868531	788777	1.16075e+06	1.11949e+06	879975	1.05858e+06	1.15898e+06	1.68317e+06	1.13867e+06	3.84165e+06	4.81182e+06	2.62329e+06	3.38246e+06	4.76542e+06	1.19705e+06
M383T37	1.08769e+06	2.0084e+06	4.81086e+06	2.58497e+06	7.19654e+06	2.08207e+06	2.57222e+06	3.5835e+06	6.12664e+06	6.01123e+06	5.26756e+06	2.77016e+06	3.00738e+06	3.53841e+06	6.76067e+06	2.62553e+06	4.9045e+06	2.91695e+06	4.16494e+06	1.42885e+06	4.50455e+06	4.04117e+06	1.64475e+06	3.15806e+06	3.91034e+06	5.6659e+06		1.61635e+06	7.21073e+06	3.44139e+06	1.7699e+06	2.31515e+06	5.83295e+06	4.23949e+06	2.94118e+06	3.52028e+06	7.40768e+06	4.01981e+06	4.27275e+06	5.92479e+06	5.08501e+06	6.04434e+06	2.20964e+06	2.14196e+06	3.77106e+06	5.29049e+06	5.57161e+06	4.80433e+06	3.06501e+06	1.53634e+06	7.29425e+06	3.02821e+06	4.49094e+06	2.37551e+06	3.02994e+06	2.90494e+06	3.92248e+06	1.81856e+06	1.51192e+06	2.2246e+06	2.55357e+06	1.72005e+06	1.96546e+06	2.69853e+06	3.52675e+06	2.42836e+06	6.63958e+06	7.90885e+06	4.34042e+06	6.05207e+06	7.90905e+06	2.41999e+06
M383T280	146750	129540	50620.9	139163	31710.6	162102	101688	130907	182781	87723.4	56140.7	252901	140727	61198.6	29536	220706	24091.2	212091	110284	141707	157311	114678	132934	44631.1	145154	195371	89521.4	85723.9		24595.5	83885.5	80895.9	87343	85014.2	85371.5	132290		35268.8	91090.3	27439.6	115930	136619	126182	96896.2	93034.8	111616	37781.7	104536	54302	231183	38480	131216	149487	126275	272994	128582	82922.1	94922.5	152048	124912	130202	243380	113887	164167	52764.1	153840	176108	96614.1	29847.5	38583.9		105147
M383T601	9.12086e+06	6.52892e+06	1.03729e+07	7.03095e+06	1.26147e+07	6.10107e+06	3.74498e+06	1.00653e+07	6.63517e+06		1.15566e+07	5.71801e+06	7.39562e+06	1.14977e+07	1.06846e+07	6.0147e+06	1.30933e+07	6.44234e+06	1.23609e+07	6.24675e+06	1.0548e+07	1.113e+07	6.44804e+06	3.84375e+06	3.5069e+06	5.01651e+06	9.21644e+06	7.04082e+06	1.23982e+07	1.16575e+07	7.3839e+06	8.64485e+06	6.18466e+06	4.72041e+06	3.80815e+06	8.26435e+06	1.22489e+07	1.25441e+07	1.00285e+07	1.16931e+07	6.0868e+06	1.18635e+07	3.60774e+06	7.41264e+06	3.8787e+06	6.83466e+06	1.15453e+07	1.06863e+07	1.22245e+07	5.53343e+06	1.11616e+07	1.03432e+07	9.30243e+06	7.79662e+06	5.47794e+06	3.99453e+06		7.70259e+06	7.35885e+06	6.97363e+06	7.53303e+06	5.69166e+06	6.69943e+06	7.34326e+06	1.29351e+07	7.02571e+06	7.14323e+06		1.61569e+07	1.18387e+07	1.27664e+07
M383T625	5.81163e+06	3.21051e+06	8.76823e+06	3.24888e+06	6.38334e+06	4.18504e+06	1.79863e+06	6.5992e+06	5.31932e+06	694055	7.19312e+06	2.70526e+06	2.98234e+06	8.88295e+06	8.07291e+06	2.87994e+06	6.54704e+06	2.14417e+06	7.78761e+06	4.55004e+06	7.22932e+06	8.80351e+06	4.48821e+06	1.46728e+06	1.2119e+06	2.90845e+06	5.95783e+06	4.87331e+06	5.13289e+06	9.0525e+06	4.81927e+06	4.74854e+06	4.32791e+06	1.63088e+06	1.05182e+06	7.32719e+06	5.5951e+06	7.55649e+06	6.43963e+06	6.44845e+06	3.50784e+06	8.38338e+06	1.2325e+06	3.96832e+06		3.66566e+06	5.73006e+06	8.77892e+06	8.75071e+06	2.37647e+06	5.50048e+06	5.46578e+06	8.10245e+06	5.557e+06	2.21288e+06	1.58095e+06		3.57518e+06	3.94079e+06	4.34086e+06	5.94037e+06	2.19724e+06	3.86994e+06	3.79284e+06	8.19605e+06	4.9273e+06	4.47312e+06		5.13707e+06	6.42135e+06	4.22553e+06	1.43576e+06
M384T405	158843	182143	212527	163387	108805	185647	311779	144440	334619	150658	214795	274582	203284	214538	219466	285411	102785	230250	227987	177644	169565	244232	155603	265785	290391	379334	154017	155817	94894.3	187218	80636.2	189422	324074	116722	198500	160969	89638	205120	215997	202527	147580	266329	173181	136806	175363	349194	201810	206163	203817	276013	206012	75797.2	271974	155127	275971	252464	143961	126649	162758	162728	177427	281081	137261	174240	193863	194096	298833	137875	115235	192078	88678.6	291606
M385T37	460701	1.39544e+06	3.09208e+06	1.35658e+06	4.52861e+06		1.41257e+06	2.18998e+06	3.94981e+06	4.22944e+06	3.27886e+06	1.6279e+06	1.46942e+06	2.11566e+06	3.72743e+06	1.38653e+06	3.21586e+06	1.63756e+06	2.73505e+06	881792	2.91523e+06	2.3393e+06		1.80973e+06	2.38073e+06	3.35704e+06	487259	719485	4.65484e+06	1.97177e+06	1.05005e+06	1.249e+06	3.4947e+06	2.78806e+06	1.65369e+06	2.02499e+06	4.67197e+06	2.26705e+06	2.29388e+06	3.47799e+06	3.07019e+06	3.8639e+06	1.49529e+06	1.13622e+06	2.62339e+06	3.45043e+06	3.68917e+06	2.85644e+06	1.84617e+06	918176	4.44393e+06	1.77155e+06	2.70734e+06	1.27076e+06	1.6376e+06	1.58775e+06	2.35078e+06		1.10906e+06	1.17473e+06	1.39026e+06	938584	1.06915e+06	1.25119e+06	2.38223e+06	1.55581e+06	3.74956e+06	4.79696e+06	2.6118e+06	3.8141e+06	5.14533e+06	1.27238e+06
M385T390	1.97534e+06	2.2976e+06	3.26943e+06	2.3641e+06	4.79621e+06	2.03838e+06	4.45672e+06	2.66219e+06	3.2355e+06	4.61051e+06		2.34372e+06	2.91654e+06	3.98068e+06	2.41352e+06	2.31958e+06	6.1735e+06	2.83454e+06	3.94106e+06	1.88962e+06	2.87663e+06	3.62077e+06	2.78169e+06		4.74159e+06	3.58203e+06	1.93756e+06	2.73119e+06	5.28817e+06	4.06219e+06	2.4154e+06	2.85326e+06	3.78443e+06	3.93599e+06	4.32669e+06	2.80601e+06	5.68728e+06	1.8805e+06	3.27671e+06	4.2604e+06	3.86386e+06	2.24436e+06	4.20185e+06	2.52939e+06	4.45389e+06	2.92926e+06	4.1132e+06	3.63095e+06	3.634e+06	2.65834e+06	4.44528e+06	2.82906e+06	2.85862e+06		3.0231e+06	4.60067e+06	5.53222e+06	2.95707e+06	2.39932e+06	3.06549e+06	3.60452e+06	2.48059e+06	2.58406e+06	2.53952e+06	4.19996e+06	3.59502e+06	4.67984e+06	6.10926e+06	6.91272e+06	3.95248e+06	5.68674e+06	4.81107e+06
M385T99	1.05433e+06	996407	1.84184e+06	953608	1.21614e+06	659274	1.26652e+06	1.22472e+06	1.43743e+06	1.86276e+06	1.72242e+06	772612	1.05206e+06	2.29848e+06	1.42082e+06	730763	1.54755e+06	1.36985e+06	1.44116e+06	946980	870518	1.23858e+06	1.14402e+06	1.25789e+06	1.55555e+06	1.26782e+06	703404	1.09027e+06	1.46696e+06	1.65657e+06	1.05842e+06	933872	1.51444e+06	1.25539e+06	1.55433e+06	1.34553e+06	1.51159e+06	364054	1.68903e+06	1.85417e+06	1.21184e+06	782257	1.36614e+06	771674	1.01093e+06	794716	1.61718e+06	1.68096e+06	1.75881e+06	769559	1.81663e+06	696163	1.39545e+06	995355	1.16123e+06	1.19411e+06	1.58958e+06	1.04152e+06	828186	1.34272e+06	998807	729770	869495	724995	1.81958e+06	964686	1.31622e+06	1.23691e+06	1.65633e+06	1.52833e+06	1.54549e+06	1.11605e+06
M385T144	31637.4	20083.3	42371.2	12063.9	73343.6	22978.1	54612.6	26683.3	43332.8	55251.8	29248.8	62341.9	35130.2	40985.4	22696.7	64548.5	69901.7	50699.2	30772.4	30555.4	39384.9		24382.7	58281.5	47512.7	47693.8	40150.9	20202.2	56576.9	40969.1	23675.6	32190	48085.1	46570.1	51089.6	38498.8	52528.4	41052.7	31815.2	18332.2	46594.2	24443.2	55517.6	22533.9	51941	38464.9	22539.9	20842.1	32786.2	64105.9	30631.3	26833.5	23207.1		61596.7	61411.7	65092.7	8831.08	18412.8		24803.4	74404.8	15560.9	18405.5	30785.3	39476.5	44645.6	50023.6	75770.7	25431.7	44164.6	47925.3
M385T430	397575	385445	457879	360811	666789	337120	897062	456422	726963	469114	554125	443722	426460	581700	718613	418904	551444	477419	650052	403252	482725	644856	407027	732204	746665	739810	284069	323469	633966	718979	338885	366490	791604	821888	629119	472202	726530	610828	565371	534384	820147	615497	486878	409501	461063	896592	661158	620869	508182	534568	491972	387449	551944	432204	623111				442753	546818	391105		358963	411074	707120	387733	823473	540126	660239	566367	529470	917290
M385T136	223251	188989	420884	190796	267076	231287	291817	230727	350461	204654	190775	290929	261289	179755	352075	269441	305969	276164	378814	212718	246944	353884	233420	246290	264729	364214	241397	227464	225444	369679	232022	276813	356922	232249	232504	260626	196242	194186	363066	371250	354646	336840	215696	216432	214330	343430	378976	298896	376279	254488	387804	218236	365404	212451	285589	261038	234725	213233	205047	235523	258275	272444	177759	223525	393796	272201	333000	144843	326312	393255	287118	255650
M385T349	185768	225731	327198	158257	414438	169485	464906	256434	401357	278068	376971	205827	184963	376300	330664	166510	389857	239815	395773	210406	239463	329703	224806	460123	444491	456334	214863	220963	430643	332615	189079	215457	534610	400174	259072	256971	430368	302782	365797	370971	393728	350589	231485	171421	227916	415948	368347	385234	373503	212121	437174	274756	428465	210921	272730	406619	295037	189770	217438	204352	211484	227488	208740	215499	406992	202541	455248	384332	475454	360975	470236	419723
M386T390	655524	644922	1.02603e+06	623767	1.09991e+06	592961	1.20637e+06	933015	918928	1.24018e+06	1.1198e+06	697166	794124	1.03321e+06	664218	568709	1.70766e+06	746235	943687	577516	776444	847106	667532	1.21628e+06	1.26089e+06	967901	528106	805102	1.25432e+06	1.1266e+06	682405	784882	897812	953389	1.59242e+06	801469	1.46409e+06	503058	880372	1.30111e+06		738900	1.33045e+06	666597	1.06924e+06	763529	1.1334e+06	1.08189e+06	885972	703292	1.50773e+06	770909	927369	743267	732981	1.63895e+06	1.57385e+06	800943	577380	802795	809655	629981	742709	652746	1.20621e+06	867014	1.17334e+06	1.20203e+06	1.85623e+06	1.36898e+06	1.53831e+06	1.22859e+06
M386T99	268201	263628	512175	248019	342623	168258	304271	342927	372042	503209	455260	95418	289886	293671	371878	194440	411165	166197	181279	244795	213016	336511	325245	346935	425169	182342	193495	298867	403360	450376	272913	251255	402685	341473	429920	361111	393759	102697	475946	496388	329039	204986	363400	191632	260613	209297	433298	474047	472182	203848	496876	194598	371433	265324	316113	308106	427805	265691	225040	357049	270353	177818	209014	206132	486356	265146	346267	334919	436876	416505	418917	276247
M386T294	19605	23929.8	100800		30497.2	26453.7	69570.5		86533.6		82635.6	38441.9	31995.3	130350	83918.1	37861.9	41623.7	57561.2	71474.3	24517.5	20344.3	71934.7	21119.5	84767.8	106067	125992	26501.1	20684.8	21693.3	114974	35679.4	40639.9	129864	56566.2	24450.4	23505.3		128600	129717	125388	105529	153023	19966	30243.8	9993	101583	118161	134243	164832	46616.5	109406		155534	34597.8	73056.7	79261.6		18481.8	17934.9	57154.5	23683.1	72148.9		31793.8	138586	57895.3	139255			102889	25921.7	89509.4
M386T136	51956.3	40954.5	93995.2	37477.8	50279.8	42761.4	57196.5	45736.5	69170	28541.6	84953.2	61507.6	54107.2	87883.1	77680.8	46768.4	64317.6	54373.3	74311	33584.6	54509.9	65591.7	39772.9	49310.1	47673.6	70138.6	44809.6	38290.2	41635.8	74050.6	44512.7	53162.5	76922.1	48697.5	48031.4	26530.8	41912.5	100264	66927.7	75721.5	68294.1	61135.1	40260.9	36800.8	41648	61878.1	78781.8	62554.8	84465.5	58063.7	82862	40280.1	79678.4	43591.6	60628.2	45892.5	38656.8	16436.9	37807.6	51436.5	53201.1	57764.5	30162.1	42677.3	78682.5	44773.2	74196.8	24911.2	64958.1	74716.6	48741.1	49731.1
M386T430	102653	81904.6	86420.4	91363.9	180254	61856.7	259152	102724	206255	91649.8	155073	96186.3	112209	128585	148992	131117	144347	126089	152005	99316.3	110753	143679		193869	214630	248222		71696.9	157989	139333	95335		207233	186009	165791	115953		139217	144546	116363	201918	140254	127057	100927	89855.5		158182	123879	107811	124452	101601	93964.6	108849		145883	187192	113419	86899.4	94755.7	107598	95552.4	71913.3		72048.1	92136.2	69614.3	205978	112722	152820	105526		234096
M386T349	44548.1	55083	86551.7	44647.7	102229	45904.2	117054	65095.2	100633	57736.5	92565.2	53621.7	43308	99550.2	95448.3	37862.7	106047	56046.5	94387.4	39920.2	60472.3	86876.7	60671.9	105982	118197	111278	52917.6	39993.7	113443	78828.3	37524.9	44464.7	115529	99740.8	62827.3	60922.2	116359	76669.1	90472.7	99797.5	100302	89559.2	60556.3		53744.9	110718	94077.7	89841.8	93866.8	55317.8	94124.5	62039.8	102932	49162.7	63945.8	107985	79419.4	42054.7			49102.5	55850.7	43102.2		106707	50516.4	117323	87848.5	121939	86076.9	125769	112486
M386T620	2.56015e+06	3.31716e+06	1.05667e+07	2.4668e+06	5.28284e+06	3.43673e+06	4.21999e+06	4.36864e+06	6.6172e+06		1.1802e+07	2.84186e+06	3.10842e+06	1.12948e+07	1.14996e+07	3.93354e+06	6.8496e+06	2.49546e+06	7.40607e+06	2.65072e+06	7.04648e+06	8.43871e+06	2.95707e+06	4.11678e+06	3.77557e+06	4.59275e+06	3.2272e+06	2.89819e+06	6.18478e+06	7.50712e+06	3.1985e+06	2.36056e+06	4.82335e+06	5.63275e+06		2.52214e+06	1.02271e+07	7.81372e+06	9.10023e+06	1.21059e+07	4.70743e+06	8.04288e+06	1.12982e+06	4.29179e+06		5.64355e+06	6.77348e+06	8.26975e+06	7.06809e+06	1.71853e+06	7.50096e+06	3.41076e+06	9.13007e+06	1.93514e+06	1.52692e+06	3.86567e+06	1.23242e+06	2.55382e+06	2.14655e+06	1.86518e+06	2.4278e+06	2.00001e+06	2.31212e+06	2.39304e+06	6.53302e+06	4.08301e+06	4.95183e+06	1.54341e+06	5.71102e+06	1.07548e+07	8.80549e+06	3.72458e+06
M387T583	221027	139208	95774.5	124676	156012	187572	119705	155477	115964		151292	143735	218415	118249	126423		128859	148327	176752	134151	183316	116866	134762		88387.3	119058	207871	120261	102906	56681.9	156335	185175	87884.2	74514.5	74349.2	165914	104870	116832	185845	195901	107051		37768	154313	57093.4	90449.3	159709	153678	226768	129331	148237	98654	149935	177417	134078	73903.7		118622	160407	209780	168174	49987.6	146779	134138	146292	167466	109118	67993.5	140456	136924	84234.2	87845.5
M387T92	58021.5	21019.2	108492	51370.3	34523.1	33836.9	66242.4	61567.5	31177.9	39142.1	48235.4	42298.5	38072.4	56258.6	64361.8	22472.2	64824.1	52034.2	55408.7	50270.6	58005	59939.5	45661.5	81414.7	50625.9	35390	27634.9	77567.4	55286.5	85999.4	38761.1	54806.1	49571	27228.9	44678.7	46916.5	70420.6	16399.6	69534.5	97384.9	67889.2	53573.2	31918.4	66490.7	19111.7	58152.9	69039.9	61848.7	72752.5	49530	89710.4	78310	45123.9	97322.4	36832.5	38287.4	48097.5	61245.4	53631.1	49184.4	52154.7	37244.6	32888	72830.8	79653.1	53837.7	49771.7	38548.1	100133	90004.3	84681.3	66902.8
M387T440	969477	866272	3.32779e+06		3.24995e+06	1.1047e+06	2.97524e+06		3.28691e+06	2.42184e+06	2.58471e+06		1.38991e+06	2.67792e+06	2.9134e+06	1.03624e+06	3.29503e+06	1.06386e+06	2.56492e+06		1.04961e+06	3.13168e+06	1.21239e+06	4.37359e+06	3.70391e+06	2.36618e+06	979458	1.33884e+06	2.73169e+06	3.07891e+06		1.60034e+06	3.29904e+06	3.77746e+06	2.56093e+06	1.12781e+06	2.27263e+06	3.27874e+06	3.12088e+06	2.81958e+06	2.90354e+06	3.12604e+06	2.16766e+06	1.31436e+06	1.83019e+06	3.47028e+06	3.11764e+06	2.71807e+06	3.19927e+06	1.07206e+06	2.84346e+06		3.43201e+06	1.03941e+06	826181	3.67365e+06	2.44212e+06	1.0384e+06	1.1961e+06	1.20675e+06	1.75241e+06	1.19201e+06	1.36792e+06		3.60198e+06	1.81394e+06	3.13907e+06	2.38396e+06	3.49798e+06	3.00046e+06	2.25462e+06	4.15042e+06
M387T113	501915	649711	1.77986e+06	604981	2.48347e+06	398934	1.71467e+06	658765	1.97812e+06	1.92728e+06	1.64126e+06	631600	670392	2.1843e+06	1.42457e+06	594720	2.55524e+06	969750	1.53412e+06	635195	433739	1.30774e+06	739045	1.90304e+06	2.20118e+06	1.77198e+06	379957	641378	2.96024e+06	1.64249e+06	648409	568703	2.19319e+06	1.9082e+06	1.49629e+06	713123	3.10961e+06	427127	1.73003e+06	1.74981e+06	1.70498e+06	892195	1.37262e+06	450334	929828	1.22262e+06	1.66e+06	1.78373e+06	1.68694e+06	662700	1.73662e+06	384446	1.56295e+06	589544	946923	1.69886e+06	1.50577e+06	613775	533364	809090	606801	628400	506126	511260	1.76536e+06	639034	1.75176e+06	1.51043e+06	2.70694e+06	1.51423e+06	2.83758e+06	1.54803e+06
M388T113	134595	162737	235922	147499	326129	100095	457324	170457	505100	520216	426961	166713	150340	283954	178510	141672	701131	125680	396337	155679	50785.2	345043	188854	490460	618904	465792	90250.5	169866	802558	416878	173934	150179	580767	474278	414090	192959	817382	92669.4	468865	465666	444593	225013	349243	109062	238290	311475	437383	457914	461789	170744	465770	96574.8	394661	149369	248652	448536	402971	151457	127950	224372	160545	155128	128363	117583	477585	168905	467573	384807	718318	410778	746517	421098
M389T38	664752	1.04084e+06	1.37279e+06	919020	1.34316e+06		1.22088e+06	1.00609e+06	1.48076e+06	1.20134e+06	1.46676e+06	968197	912466	1.0506e+06	1.39712e+06	915002	965580	887144	1.19951e+06	907566	1.07415e+06	1.17121e+06	616425	1.08963e+06	1.20332e+06	1.01822e+06		602701	741198	657568	711807	755735	1.35098e+06	1.08529e+06	856876	931055	619435	1.05702e+06	904802	1.02625e+06	1.13918e+06	1.10285e+06	556776		794597	960995	1.22122e+06	1.18314e+06	827200	778363	1.15901e+06	832807	938184	829668	668834	852527	877487	843742			636018	812062		503673	308793	709720	1.02925e+06	909508	779698	960622	1.11472e+06	1.14713e+06
M389T120	275617	158304	548762	277863	448997	199826	347614	146503	234576	315535	538717	241721	251251	290105	340031	153652	546309	130738	667482	123570	308443	417677	262166	390573	297608	267769	164200	396654	598870	404701	206956	279644	412014	234567	297483	247560	570434	165120	349626	480066	368753	299253	241041	314998	227921	317901	340380	398381	372648	280807	402364	374727	266875	513402	203297	273259	263712	328401	306122	262234	305267	221461	235373	367611	459853	252936	360693	307655	680529	496912	636059	391517
M389T227	246494	211883	189013	207794	197691	258343	131379	264041	115334	146416	186495	190935	285490	216078	182359	209127	180969	224450	156736	238132	305294	169827	288926	131896	125478		256501	207800	133887	173221	232977	224007			182739	259242		155691	152847	172639	86651		163909	246467	172274	123796	212070	148687	212526	189465	169621	279134	185271	236941	230013		152667	230529	234781	273591	276207	180645	222595	228744	202134	304439	131205	146836	172954	186632	156783	131178
M389T212	468204	354675	302140	331319	313834	280702	224801	451657		214356	159137	290050	493358	318195	167788	192095	148103	353876		416705	546677	244875	486637	215740	140122	223160	452461	441761	208477	276780	406324	421683	175772	201795	251853	502756		175037	250354	164314	173024	243147	253147	429530	222823	132557	321354		318945	164588	141254	496924	314059	443511	329198	141958		278225	395978	493016	473839	279003	415106	408795	356710	535620	249980		125250	279035	124124	236853
M389T150	60283.1	75595.1	173592	66137.7	353666		89058.4	81407.1	218785	409006	162267	70908	94681.3	212618	127752	55648.9	336097	140626	73909.1	88995.5	42880.3	117967	92410.7	232489	275605	199455	26120.6	76865.6	406785	153079	89893.7	84291.6	218210	239661	312711	89437	521807		166677	173325	195996	63270.9	302413	51345.8	187397	108883	164489	177044	182514	78753.3	163377	35612.2	64925.5	84283.1	145391	188424	317524	69886.9	58738.4	120693	67814.4		65570.6	45227	175011	89474.4	203547	337794	381496	144118	373083	171305
M390T39	1.89604e+06	2.19475e+06	1.2916e+06	1.1195e+06		595487	4.61371e+06	1.50676e+06	1.43235e+06		1.48109e+06	2.47288e+06	1.91203e+06	1.91842e+06		1.80784e+06	1.20959e+06	1.49266e+06	1.95346e+06	1.67449e+06	1.02563e+06	2.76055e+06	1.0879e+06	5.00074e+06	4.04167e+06	1.0617e+06	2.66418e+06	2.50344e+06		1.81078e+06	2.58017e+06	1.85424e+06	2.04592e+06	2.72874e+06	2.42006e+06	1.06335e+06	405352	652397	2.02818e+06	1.21559e+06	2.1473e+06		3.09818e+06	2.40828e+06	1.64674e+06	1.32392e+06	893590	1.67133e+06	1.90309e+06	1.98898e+06	742835	1.61222e+06	732702	2.21428e+06		4.20773e+06	1.32151e+06	3.01401e+06	2.72204e+06	2.09314e+06	1.79933e+06	1.41437e+06		2.11284e+06	2.04683e+06	1.83937e+06	1.17516e+06		1.5385e+06		903578	4.78093e+06
M390T133	81318.7	44218.4	89161.9	46681.4	175200	53892.6	103781	86526.4	73489.5	86186.9	101049	65953	80487	99246.7	80702.4	55249.2	179074	62852.9	88203.6	53875.9	89115.5	83011.3	61983.3	99648.7	101361	78188.7	74960.8	61023.4	151945	76579.3	68775.5	73203	73390.6	74202.9	88036.7	86396.5	133152	102759	82736.5	89095	35626.5	77863.9	84251.9	58730.5	80015.6	80891.4	42769.6	79751.9	97496.4	44861.5	93168.9	77022.5	78861.6	48254.6	66831	92475.4	95942.4	50023.3	47276.2	60433.8	68780.1	51243.7	48094	57032.8	92296.9	75939.2	70884.5	75507.8	170404	94799.6	171820	93812.5
M390T120	62666.3	75332.4	138549	61962.3	93605	30877.8	71862	73480.3	37270.3	62584.8	123833	51707.5	46660.8	50448	77309.1	34422.4	134694	58154.9	152803	55602.4	75343.6	88435.8	58570	84581.9	55168.5	47329	32596.3	97433.1	150788	97624.4	38588.4	61114.7	86783.2	38626.8	69867	42459.3	116480	23680.8	59891.2	116616	87948	59005.5	44588.5	61862.1	46170.6	68827.9	36023.8	87123	84738.5	64438.6	95273.4	87494.9	45057.7	121439	37522	50359.9	50805.7	33304.9	68530.4	60743.4	60000.5	51146.9	41040	74726.2	113976	64499.6	76647.6	59679.9	171273	100765	140851	79372.8
M391T37	1.59641e+06	2.89162e+06	5.99764e+06	2.91955e+06	9.16009e+06	3.27988e+06	3.28268e+06	4.41721e+06	7.76748e+06	7.89076e+06	5.91615e+06	3.41837e+06	3.59359e+06	5.37837e+06	8.0643e+06	3.31653e+06	6.58854e+06	4.01277e+06	5.25537e+06	2.3478e+06	5.51946e+06	5.39266e+06	2.28113e+06	3.88444e+06	5.06616e+06	7.18612e+06	1.29322e+06	2.22392e+06	9.22985e+06	5.21583e+06	2.77873e+06	3.14073e+06	7.55846e+06	6.43448e+06	3.93781e+06	4.51177e+06	1.04548e+07	5.28495e+06	5.64009e+06	8.23564e+06	6.8624e+06	7.29394e+06	3.44875e+06	3.22659e+06	5.39564e+06	8.14781e+06	7.46304e+06	6.37762e+06	4.79372e+06	2.23516e+06	9.01745e+06	3.94066e+06	6.27093e+06	3.19609e+06	3.60952e+06	4.04962e+06	5.92665e+06	2.30992e+06	2.36577e+06	2.77536e+06	3.0467e+06	2.69902e+06	2.92276e+06	3.2363e+06	4.69957e+06	2.95414e+06	7.47959e+06	1.00772e+07	5.50376e+06	8.3116e+06	9.46184e+06	3.6514e+06
M391T338	4.09446e+08	3.40993e+08	2.9113e+08	3.00706e+08	2.93396e+08	3.67472e+08	2.51485e+08	3.69509e+08	1.79321e+08	2.79647e+08	2.86786e+08	3.34506e+08	3.37497e+08	2.66843e+08	2.91579e+08	3.09023e+08	2.5028e+08	3.68302e+08	2.47934e+08	3.69629e+08	4.49041e+08	2.72567e+08	3.27698e+08	2.10151e+08	1.82207e+08	1.96518e+08	3.54188e+08	3.289e+08	1.96214e+08	2.50183e+08	3.40414e+08	3.23792e+08	1.64789e+08	1.77942e+08	2.75612e+08	3.21554e+08	1.81349e+08	2.23946e+08	2.33401e+08	2.43281e+08	1.65968e+08	2.48945e+08	2.74624e+08	3.10231e+08	2.87164e+08	1.88183e+08	2.56049e+08	2.47261e+08	2.61384e+08	2.82812e+08	2.42999e+08	3.93139e+08	2.47209e+08	3.3866e+08	3.17984e+08	2.04063e+08	2.99298e+08	3.37516e+08	3.16829e+08	3.43526e+08	3.55475e+08	2.91612e+08	3.08077e+08	3.44676e+08	2.73834e+08	3.54115e+08	1.86113e+08	2.48445e+08	2.60324e+08	2.39303e+08	1.73032e+08	2.10477e+08
M392T338	1.08108e+08	8.85118e+07	7.64606e+07	7.95186e+07	7.64632e+07	9.58922e+07	6.5653e+07	9.43079e+07	4.68069e+07	7.25051e+07	7.44807e+07	8.67916e+07	8.87955e+07	6.94864e+07	7.59504e+07	8.19665e+07	6.64097e+07	9.62259e+07	6.45274e+07	9.68768e+07	1.18204e+08	7.17503e+07	8.63272e+07	5.52205e+07	4.76536e+07	5.05744e+07	9.47332e+07	8.58523e+07	5.1013e+07	6.59443e+07	8.90768e+07	8.3333e+07	4.3631e+07	4.68523e+07	7.27226e+07	8.48505e+07	4.77739e+07	5.84717e+07	6.1673e+07	6.32263e+07	4.32676e+07	6.47397e+07	7.14853e+07	8.09165e+07	7.58459e+07	4.97435e+07	6.74611e+07	6.38558e+07	6.86674e+07	7.41806e+07	6.41943e+07	1.04241e+08	6.44176e+07	8.88604e+07	8.51665e+07	5.31197e+07	7.87371e+07	9.02447e+07	8.26705e+07	9.01091e+07	9.37077e+07	7.60653e+07	8.13951e+07	9.02261e+07	6.99817e+07	9.33996e+07	4.8324e+07	6.48591e+07	6.8709e+07	6.29355e+07	4.48088e+07	5.4084e+07
M393T37	2.22695e+06	3.73662e+06	8.10165e+06	4.13025e+06	1.12415e+07	4.00174e+06	4.23678e+06	5.52596e+06	1.02653e+07	1.04648e+07	8.0335e+06	4.25069e+06	4.96049e+06	7.34838e+06	1.00418e+07	4.5115e+06	8.4231e+06	5.53269e+06	6.99439e+06	3.18518e+06	6.87142e+06	6.88487e+06	3.20834e+06	5.22901e+06	6.5972e+06	1.07423e+07	1.81789e+06	2.78117e+06	1.23625e+07	6.83277e+06	3.90321e+06	4.19808e+06	9.41419e+06	7.97613e+06	2.37521e+06	5.99539e+06	1.39616e+07	6.72969e+06	7.55081e+06	1.05463e+07	8.73255e+06	9.86442e+06	4.1177e+06	4.13536e+06	6.52788e+06	9.86894e+06	9.65152e+06	8.08211e+06	6.02089e+06	2.98825e+06	1.15434e+07	5.21501e+06	8.05304e+06	4.08041e+06	4.75917e+06	5.01779e+06	6.98195e+06	3.42066e+06	3.1714e+06	3.71934e+06	4.10791e+06	3.44678e+06	3.86108e+06	4.26009e+06	6.50489e+06	4.14365e+06	1.03799e+07	1.24868e+07	7.46531e+06	9.94631e+06	1.33081e+07	3.97184e+06
M393T338	1.57618e+07	1.30155e+07	1.10919e+07	1.10513e+07	1.08483e+07	1.40397e+07	9.0981e+06	1.36935e+07	6.57165e+06	1.04736e+07	1.08075e+07	1.32674e+07	1.21441e+07	9.83705e+06	1.0663e+07	1.18206e+07	9.2688e+06	1.40178e+07	9.08593e+06	1.33019e+07	1.68718e+07	9.97593e+06	1.19777e+07	7.7905e+06	6.51656e+06	7.09362e+06	1.35495e+07	1.22184e+07	7.15378e+06	9.33213e+06	1.29826e+07	1.23763e+07	6.16594e+06	6.56914e+06	1.02781e+07	1.19554e+07	6.5963e+06	8.05054e+06	8.44633e+06	9.16615e+06	6.23523e+06	9.26437e+06	1.00636e+07	1.12024e+07	1.11857e+07	7.20867e+06	9.35671e+06	9.09793e+06	9.69478e+06	1.07537e+07	8.89142e+06	1.49601e+07	9.25722e+06	1.29014e+07	1.21308e+07	7.46515e+06	1.1039e+07	1.26765e+07	1.17803e+07	1.27049e+07	1.3365e+07	1.06843e+07	1.15405e+07	1.30691e+07	1.0476e+07	1.32979e+07	6.58628e+06	9.29608e+06	9.51766e+06	8.72979e+06	6.38562e+06	7.74043e+06
M394T338	1.49359e+06	1.24819e+06	1.04819e+06	1.08719e+06	1.00598e+06	1.5404e+06	923827	1.31474e+06	680418	506290		1.33371e+06	1.23359e+06	876724	943405	1.30264e+06	438742	1.72929e+06	935849	1.50264e+06	1.66769e+06	1.05018e+06	1.34391e+06	929091	663173	789795	1.42913e+06	1.23951e+06	762888	1.00792e+06	1.32824e+06	1.24044e+06	499308	597446	1.03087e+06	1.24252e+06	611965	780535	957480	856576	684260	921528	1.08129e+06	1.08487e+06	1.0203e+06	636391	954418	941887	927949	1.09696e+06	848575	1.55016e+06	704194	1.34809e+06	1.42302e+06	654471	1.18165e+06	1.15402e+06		1.34645e+06	1.23296e+06	1.17357e+06	935624	1.50511e+06	890302	1.41068e+06	685602	736415	1.00907e+06	900713	525914	889862
M395T37		1.84849e+06	3.61184e+06	2.43443e+06	5.54224e+06	1.91169e+06	2.04896e+06	2.5039e+06	5.08854e+06	5.18858e+06	3.84871e+06	2.05619e+06	1.91618e+06	3.16786e+06	4.96936e+06	2.08085e+06	3.84967e+06	2.55345e+06	3.7163e+06	1.5793e+06	3.44055e+06	2.90549e+06	1.262e+06	2.27742e+06	2.80905e+06	4.58462e+06		1.24132e+06	5.86696e+06	3.33455e+06	1.8767e+06	2.00231e+06	4.73841e+06	3.9413e+06	1.86167e+06	2.68631e+06	6.32882e+06	3.09885e+06	3.59638e+06	4.70928e+06	1.94615e+06	5.02147e+06	1.79166e+06	1.37336e+06	3.3903e+06	4.97787e+06	4.38847e+06	3.62304e+06	2.48486e+06	1.34377e+06	5.50448e+06	2.59676e+06	3.53652e+06	1.52299e+06	2.27704e+06	2.57824e+06	3.15694e+06	1.30774e+06	1.26068e+06	1.67918e+06	1.77051e+06	1.21195e+06	1.30126e+06	1.9044e+06	2.7903e+06	1.88614e+06	4.86055e+06	5.716e+06	3.32589e+06	3.96092e+06	5.69988e+06	2.1301e+06
M395T313		22030.6	54919.3		69714.6	34870	47715.8	27763.5	49798.3	26018.8	21995.8	57171.5		45533.6	71733.2		85572.7	35122.3		49396.7	36164.8		34233.7	77281.9	31056.3	65551.3				52628.4	14302.4		38748	43338.4		26076.8	41737.5		43554.6	67361.8		54199.7		53351.2	71131.4	98810.5		72506.5	57374.2	18515.7	49167.4	46428.4	61474.7	25248.6	44768.5	40876.6	76205.7		19547.9	30517.4	59508.8	13438.3		48374.7	73120.9	39908.4	74095.1		63364	54403.4	69609	63126.8
M395T583	246835	213297	238882	244476	184167	240636	199553	186189	189148	115881	257756	207314	329248	290275	196811	216763	207025	208342		193799	248005		239646	115745	178320	162338	328358	194991	191400	293018	274559	287920	104913	165810	111196	211459	182552	127183	271710	299146	183757	119153	130927	244022		182144	270324	235099		211361	252913	191057	264877	196107	255282	118605	93002.1	194261	214502	305479	314953	212003	218474	274032	263307	224619	195321	96718.2	187428	145939	155151	146337
M399T37	887140	1.58096e+06	1.4422e+06	1.20965e+06	1.48817e+06	1.26289e+06	1.98777e+06	1.6155e+06	1.64469e+06	1.65895e+06	1.49723e+06	1.08288e+06	1.34748e+06	697742	1.90701e+06	1.34765e+06	1.54082e+06	1.44331e+06	1.69186e+06	1.37126e+06	1.31767e+06	1.8221e+06	1.11267e+06	1.79134e+06	2.05835e+06	1.74821e+06		1.1148e+06	1.54736e+06	1.57568e+06	1.11666e+06	1.28818e+06	1.7852e+06	1.79824e+06	1.11143e+06	1.30301e+06	1.61123e+06	1.30755e+06	1.64634e+06	1.38758e+06	1.81146e+06	1.13064e+06	940190	1.32108e+06	1.25977e+06	1.63668e+06	1.48659e+06	1.82476e+06	1.24591e+06	1.00744e+06	1.66005e+06	1.20029e+06	1.49646e+06	1.10352e+06	1.16993e+06	1.49089e+06	1.40966e+06	1.09696e+06	877136	985883	1.07714e+06	884551	1.06467e+06	1.41982e+06	1.41619e+06	1.10021e+06	1.77287e+06	1.23202e+06	1.03508e+06	1.55675e+06	1.6123e+06	1.52166e+06
M399T44	2.04327e+07	2.39812e+07	3.62607e+07	1.8841e+07	1.85895e+07	9.9678e+06	4.97835e+07	3.64416e+07	2.17578e+07	2.17576e+07	4.13646e+07	2.02538e+07	1.05828e+07	2.94271e+07	1.04872e+07	1.06983e+07	2.6552e+07	2.06755e+07	4.31664e+07	9.97489e+06	1.76037e+07	3.04243e+07	1.43595e+07	1.8065e+07	3.17101e+07	1.60708e+07	6.94045e+06	1.72602e+07	1.44546e+07	1.70498e+07	6.80086e+06	1.12725e+07	2.33905e+07	9.355e+06	1.27034e+07	2.2869e+07	9.25518e+06	7.0905e+06	1.48267e+07	3.49654e+07	2.33107e+07	6.73913e+06	1.08484e+07	1.19318e+07	1.19068e+07	1.06024e+07	1.49291e+07	3.17055e+07	1.72078e+07	2.07639e+07	1.7592e+07	2.89948e+07	1.21836e+07	1.72357e+07	1.42831e+07	1.88466e+07	1.6359e+07	1.47547e+07	1.40996e+07	1.55816e+07	1.31163e+07	1.73321e+07	1.52388e+07	1.36327e+07	3.4582e+07	1.25285e+07	2.17695e+07	7.12907e+06	3.48281e+07	1.95926e+07	2.39112e+07	2.19957e+07
M399T584	591925	435501	475888	414600	431264	536090	412681	384100	419856	257284	219550	386257	358774	528768	383730	411965	439933	376196	520185	382078	493286	449383	480377	358399	381955	376887	618486	386181	371868	546848	597103	606376	350125	367055	325895	506901	398182	386965	517980	582746	392974	322854	293945	481978	207020	403212	657812	438938	523726	408364	587977	445161	488714	503985	492727	425294	181912	513519	454366	648527	603702	397216	484138	507260	539922	444082	487365	233431	432372	419864	406300	347459
M399T313	391217	293294	241817	264722	196511	338167	184670	325576	120556	183876	203883	260520	283750	195136	174299	201513	173167	264057	178301	288394	346936	177387	273438	150584	146189	116174	300507	221162	107084	157603	223942	186916	90926.6	121771	208340	275727	119534	123472	156976	173555	106488	131566	186242	244998	203243	107186	177413	210236	178609	199350	153366	314711	150379	250316	215258	122330	201386	259901	238647	301151	293058	190474	254887	278236	230700	274231	118593	159670	182006	150262	131721	161153
M399T282	273230	252417	271307	220137	267748	281004	331594	246171	321922	207470	265561	302063	279330	287554	287218	276887	261071	293408	314433	260840	262282	255478	251105	329670	350076	306265	257145	224639	217593	266626	219323	257463	296284	310317	251341	238300	193772	256384	274432	238463	297866	263945	203110	221509	226611	313144	254296	254276	294008	251482	276370	242199	299241	245222	282450	344896	267804	227928	254988	259915	241206	269330	232091	240239	302988	301248	344006	220778	264733	272830	241437	329109
M400T44	3.31403e+06	3.17438e+06	5.47379e+06	1.40252e+06	2.63185e+06	1.42264e+06	7.78531e+06	5.88846e+06	3.28498e+06	3.10111e+06	6.77073e+06	3.19436e+06	1.57711e+06	4.72181e+06	1.73005e+06	1.47456e+06	4.63827e+06	3.09591e+06	6.96855e+06	1.35075e+06	3.10419e+06	4.59616e+06	2.19545e+06	2.35422e+06	4.98906e+06	2.51744e+06	1.06776e+06	2.64515e+06	2.38934e+06	2.63175e+06	958475	1.55193e+06	3.62606e+06	1.61224e+06	1.61489e+06	3.69002e+06	1.28125e+06	893352	2.30984e+06	5.04655e+06	3.6336e+06	818803	1.50923e+06	1.67721e+06	1.76533e+06	1.58982e+06	2.02998e+06	4.77189e+06	2.67578e+06	3.28992e+06	2.82267e+06	4.74068e+06	1.82054e+06	2.56945e+06	2.15097e+06	2.97085e+06	2.41716e+06	2.33381e+06	2.22887e+06	2.0005e+06	2.1413e+06	2.61358e+06	2.44009e+06	2.1894e+06	5.2564e+06	1.41678e+06	3.10061e+06		5.18009e+06	2.94306e+06	3.76042e+06	3.42815e+06
M400T282	76065.1	56308.3	62540.1	23798	56132.3	69206.6	95748.1	64865.2	76014	51266	60417.1	75156.1	71261	74927.8	49689.4	59997		65769.7	70144.6	54901.7	65748.6	46191	55483.1	82881.5	76897.3	70699.6	66216.8	51767.3		54288.3	52005	61743.4	50355.3	75377.9	48220.2	64738.9	36409.3	59397.4	63652.2	60801.2	58877	50011.4	48430.1	52809.5	54165.8	64327.5	56054.1	56408.3	60369.5	67013.3	65354.7	56199.2	70365.5	57682	68948.6		49459.3	53598.3	48913.1	65553.7	55930.8	62437.5	42931	45835.1	63343.2	71581.5		40301.5	52250.4	72799.8	34824.7	77262.8
M400T164	658026	1.5123e+07	983673	1.59251e+07	3.00744e+06	1.82303e+07	1.64905e+08	934090	2.62631e+07	9.63889e+07	1.16974e+06	4.54929e+07	1.77864e+06	869693	840260	3.72318e+07	1.96598e+06	3.02551e+07	9.76865e+06	1.721e+07	946965	9.49507e+06	1.40681e+06	1.58194e+08	1.50611e+08	2.49191e+07	270833	1.53784e+06	1.76105e+06	682139	273053	2.40095e+06	2.54012e+07	1.18656e+08	7.12271e+07	763808		705758	8.67835e+06	719296	2.49145e+07	8.72278e+06	1.04629e+08	577544	7.43667e+07	2.29067e+07	657773	8.57594e+06	716958	4.24892e+07	1.10433e+06	1.17914e+06	1.01243e+07	681329	4.40957e+07	1.50562e+08	7.65735e+07	1.79428e+06	1.55903e+07	542312	1.84261e+06	4.9602e+07	1.14017e+06	1.7479e+07	925841	1.55318e+06	2.24651e+07	9.71208e+07	1.51129e+06	1.31525e+06	1.64379e+06	1.37212e+08
M401T37_2	2.76895e+06	4.18135e+06	7.76852e+06	4.31895e+06	1.16283e+07	4.51341e+06	4.98978e+06	6.19707e+06	1.05828e+07	1.08564e+07	8.15392e+06	4.45784e+06	5.26115e+06	7.75247e+06	1.0501e+07	4.87226e+06	8.69825e+06	5.38223e+06	7.18723e+06	3.71345e+06	6.95257e+06	7.01713e+06	3.57421e+06	5.26766e+06	6.41057e+06	1.04787e+07	2.49466e+06	3.75792e+06	1.25202e+07	8.48896e+06	4.06001e+06	5.15414e+06	1.04224e+07	8.90587e+06	5.97193e+06	5.81083e+06	1.48954e+07	7.3434e+06	8.60291e+06	1.08156e+07	9.27459e+06	9.99831e+06	4.78885e+06	4.17629e+06	6.6352e+06	1.01723e+07	9.77911e+06	8.84636e+06	6.36246e+06	3.56053e+06	1.17111e+07	5.4403e+06	8.60924e+06	4.68703e+06	5.48629e+06	5.50447e+06	7.09769e+06	3.63491e+06	3.61784e+06	4.08168e+06	4.14856e+06	3.48949e+06	4.12668e+06	4.69753e+06	6.87632e+06	4.2017e+06	1.0538e+07	1.27527e+07	7.15552e+06	1.00557e+07	1.31149e+07	4.90305e+06
M401T326	1.01241e+06	766628	2.57383e+06	717312	3.01376e+06	762819	3.60249e+06	1.03188e+06	3.22889e+06	1.2077e+06	2.3394e+06	1.06171e+06	964700	2.53884e+06	2.57008e+06	973438	2.95161e+06	896416	2.81506e+06	768603	1.09412e+06	2.56394e+06	932612	3.64471e+06	3.76435e+06	3.55306e+06	1.1383e+06	883516	2.90907e+06	2.7156e+06	938024	984879	3.49813e+06	3.97569e+06	1.34563e+06	1.12184e+06	2.84596e+06	2.6303e+06	2.73214e+06	2.553e+06	3.36477e+06	2.49511e+06	1.31666e+06	936328	1.27032e+06	3.54377e+06	2.47533e+06	2.66332e+06	2.65265e+06	1.01308e+06	2.55308e+06	1.16312e+06	2.79391e+06	830419	1.00959e+06	3.74508e+06	1.23156e+06	902323	817600	910820	933041	1.02662e+06	810621	757838	2.67546e+06	1.03855e+06	3.30305e+06	1.57722e+06	3.03739e+06	2.71892e+06	2.7891e+06	3.64109e+06
M401T164	157271	3.61345e+06	261111	4.07745e+06	718711	4.49372e+06	4.11949e+07	215522	6.43656e+06	2.40157e+07	246528	1.12729e+07	455777	169622	152270	8.97575e+06	506642	7.80866e+06	2.38766e+06	4.03183e+06	236680	2.30542e+06	347428	3.94582e+07	3.7607e+07	6.22921e+06			435122	146848		615742	6.43752e+06	2.97412e+07	1.73825e+07				2.2723e+06	152978	6.18842e+06	2.22412e+06	2.29081e+07		1.85526e+07	5.74922e+06		2.32726e+06		1.09022e+07	262309	245682	2.54893e+06	135877	1.09944e+07	3.84044e+07	1.93288e+07	442402	3.97793e+06		599432	1.24543e+07	273641	4.45851e+06	194414	332554	5.66531e+06	2.48238e+07	372657	322281	438937	3.42578e+07
M402T326	285008	203080	734759	207641	890530	216088	1.04929e+06	300020	932117	346424	652409	301039	267647	725206	747016	266006	865439	266584	803370	216882	308447	746314	243983	1.06494e+06	1.0777e+06	1.05361e+06	328088	237582	849399	770971	273548	278618	1.0296e+06	1.11575e+06	393372	322875	856983	777523	810807	757409	1.01488e+06	726310	365271	256580	374397	1.03918e+06	738823	789166	745995	281645	710645	324398	821320	232292	288927	1.1387e+06	356023	243875	211825	238363	263195	289677	235984	195630	772130	293356	934812	428354	872452	794264	851321	1.07175e+06
M403T37	2.49225e+06	4.12855e+06	7.28618e+06	4.14568e+06	1.0428e+07	4.02708e+06	4.59749e+06	5.44216e+06	1.00281e+07	1.01301e+07	7.65625e+06	4.64338e+06	4.94391e+06	7.44511e+06	1.0211e+07	4.75282e+06	9.24824e+06	5.37518e+06	7.60681e+06	3.26128e+06	6.44124e+06	7.19899e+06	3.50987e+06	5.36734e+06	7.1755e+06	1.01842e+07	2.2966e+06	3.49142e+06	1.23451e+07	7.94913e+06	3.85159e+06	4.3763e+06	9.66702e+06	8.74543e+06	5.63538e+06	5.72959e+06	1.42914e+07	6.56844e+06	7.94945e+06	1.06842e+07	8.84495e+06	9.36458e+06	4.77234e+06	4.43305e+06	6.60743e+06	9.67786e+06	9.12946e+06	8.24424e+06	5.77465e+06	3.41804e+06	1.09387e+07	4.88994e+06	8.20358e+06	4.24263e+06	4.70583e+06	5.82123e+06	7.28277e+06	3.76772e+06	3.29025e+06	3.77472e+06	4.22013e+06	3.47687e+06	4.16335e+06	4.53815e+06	6.46954e+06	4.16767e+06	1.03795e+07	1.26077e+07	7.45607e+06	1.02624e+07	1.21583e+07	4.91087e+06
M403T349	75630.9	61528	139163	66241.4	167198	66495.5	166511	94237.4	155219	97659.6	149644	76403.5	62828.8	145966	106700	60800.8	150684	85135.5	137771	69358.7	95828.4	129106	82773.2	148919	153650	144127	84360.5	66918.9	156261	120387	51289.1	63255	131100	123208	97005.5	104390	159695	113753	127335	151057	124500	132030	92467.4	52024.1	89314.5	140269	122362	139490	125675	86552.4	149304	96558.7	135387	67468.6	86850.5	149072	93711.4	60713.2	64515.7	68403.6	65895.9	75581.2	65598.9	64598.2	145684	75991.3	158745	142842	175693	123531	161006	155429
M405T37		1.21148e+06	2.40727e+06	1.03986e+06	3.21401e+06	933674	1.35913e+06	1.5732e+06	2.86212e+06	2.58521e+06	2.00291e+06	1.13502e+06	1.2545e+06	1.76674e+06	3.4006e+06	1.09928e+06	2.5486e+06	900129	1.96702e+06	786730	1.8568e+06	1.38015e+06		1.87255e+06	1.34182e+06	2.85225e+06		1.07448e+06	3.85234e+06	2.31871e+06	1.06076e+06	1.08288e+06	3.26274e+06	2.95298e+06	1.56423e+06	1.65654e+06	4.11084e+06	1.80718e+06	2.31858e+06	3.11008e+06	2.78536e+06	2.64705e+06	1.35626e+06	983797	2.40341e+06	2.92624e+06	2.85394e+06	2.64114e+06	1.76037e+06	807148	3.43814e+06	1.42244e+06	2.3236e+06	1.31203e+06	1.37311e+06	1.74981e+06	2.4417e+06	736778			706773	875963	798338	1.2665e+06	1.73174e+06	986542	2.82021e+06	3.9524e+06	1.76799e+06	3.20015e+06	3.79355e+06	818173
M407T37	1.15281e+06	1.48714e+06	1.31629e+06	1.06326e+06		1.3594e+06	1.3011e+06	1.30093e+06	1.83764e+06	1.0434e+06	1.0193e+06	1.23471e+06	1.32119e+06	1.41717e+06	1.62958e+06	1.26128e+06	1.49705e+06	1.09995e+06	1.64978e+06	1.08444e+06	1.2077e+06	1.28921e+06	1.03833e+06	1.59685e+06	1.509e+06	1.68661e+06	755021	1.20298e+06	1.23658e+06	1.6035e+06	1.14122e+06	1.13447e+06	1.75972e+06	2.10406e+06	1.23215e+06	1.31818e+06	1.30995e+06	1.10255e+06	1.46161e+06	1.42769e+06	1.82936e+06	1.16546e+06	817942	1.03844e+06	1.05918e+06	1.45784e+06	1.31864e+06	1.35326e+06	1.20723e+06	722980	1.1995e+06	1.02661e+06	1.35723e+06	1.05142e+06	812712	1.52631e+06	1.22301e+06	1.12586e+06	997642	687340	1.08766e+06			1.18174e+06	1.29807e+06	855413	1.72123e+06	978243	931635	1.6406e+06	1.45817e+06	990966
M407T169	748122	566724	484425	562464	398591	708443	171380	731136	324746	341891	459676	488699	760151	496862	510528	478237	387736	590815	422488	637508	805793	383171	755341	387076	384310	320954	722875	676865	311194	546891	614684	735281	347328	317584	360093	798480	347735	495325	432784	458395	303967	389693	377099	683806	341313	333527	499261	397525	521414	369740	452516	731386	438731	680955	547195	347149	338418	650289	585495	731083	741686	401159	609265	640887	504995	797016	366685	269846	363524	442606	330869	349410
M407T106	175711		256739	262043	412178	167873	115232	165287	393727	219964		168421	200534	267333	290270	138512	278878	124305	671238	206606	309039	333689	152605	660968	832010	197503	176611		1.19167e+06		188838	171479	282324	211027	304208	208293	537145	351931	262011	278761		892856	244505	386759	329143	253140	211384	299441	248445		247867	176020	365779	363006	303802	303718	414750	314861	261494	133900	266403	375207	219218	623316	405708	211607	293368		248467	276374	1.10047e+06	296305
M408T210	143197	214165	282934	101040	62577.8	129732	246828	147236	237984	182940	320727	320491	378719	135969	118603	142839	169978	443380	143951	259896	201304	307430	258406	253454	295987	286374	340184	305126	138060	302541	367445	435984	266183	280935	271615	423423	161544	160004	304200	313943	276096	285315	95958.8	341978	226391	295502	317590	296798	313541	322070	311546	396899	291157	374604	379194	266602	251330	335624	147816	433411	445203	298967	299969	342532	333842	455340	308293	161073	189678	310773	153044	134839
M409T37	1.59164e+06	2.28699e+06	1.83661e+06	1.82681e+06	1.91558e+06	1.90414e+06	2.80717e+06	2.00995e+06	2.43359e+06	820594	2.11614e+06	1.87141e+06	1.52163e+06	2.21273e+06	2.1842e+06	1.93858e+06	1.95528e+06	1.5512e+06	2.18989e+06	1.46944e+06	1.56072e+06	2.4434e+06	1.20524e+06	2.12303e+06	2.48473e+06	2.52195e+06	1.40636e+06	1.55826e+06	1.96183e+06	2.1363e+06	1.61785e+06	1.71978e+06	2.4326e+06	2.58146e+06	1.64458e+06	1.95559e+06	2.28737e+06	2.10309e+06	2.2033e+06	2.37333e+06	2.17121e+06	1.33193e+06	1.47327e+06	1.55063e+06	1.82969e+06	2.19786e+06	2.19274e+06	2.09186e+06	1.67507e+06	1.48445e+06	1.99119e+06	1.89679e+06	2.01369e+06	1.59371e+06	1.38796e+06	2.39662e+06	1.5627e+06	1.4694e+06	1.40367e+06	1.33334e+06	1.3788e+06	1.17481e+06	1.95327e+06	1.8467e+06	1.80553e+06	1.69509e+06	2.31567e+06	1.93887e+06	1.43591e+06	1.829e+06	1.67594e+06	1.84058e+06
M409T210	63173.5	48437.2	70007.9	49778.8	21810.1	62416.7	64942.6	74866.7	55818.5	40946.8	79137.5	74940.4	92814.5	68730.6	56268	81301.2	32430.1	52052.8	80432.1	54572.2	45754.7	82197.2	65197.5	55387.5	70746.4	69207.3	83797	77145.7	17743.7	69160.6	40465.4	114533	69537.6	50401.2	69764	116653	27619.9	34568.3	77071.3	64601	69626.9	65512.9	53491.4	85667.7	54182.2	66893.2	74029.3	63887.4	69415.8	83358.3	66082.8	99943.1	67365.4	88835.9	96119.7	59163.9	52696.1	86047.1	78652	101282	120036	71213.5	68739.8	83711.8	79505.1	103747	71857.8	27364.1	36722.6	75425.4	27813	59889.7
M410T77	36322.8	26235	56016.1	19138.8	99492.8	31071.8	42210.9	39062.4		29803.4	43159.7	12085.1	34763.6	45021.6	49855.7		88491.9	23233.1	44364	19396	45212.2	39601.1	25292.1	44152.3	35732.5		15231.8	23775.3	79899.1	46546.8	25634.2	35690	20323.6	33800.8	32241.3	40172.5	62749.2	47410.2	40638.4	38381.6	30917.2	38802.6	29893.7	21822.3	26503.3	23690.7	41451.2	37135.5	49419.8	25915.4	49823.8	40325	45474.3	27464.7	21715.9	40334.1	33046		28077.2	29575.1	25696.9		22929.5	20621.9	58101	33411.4	24683.3	24334.1	87210.1	58865.5	82543.7	39219.5
M410T408	95023.4	110273	205503	98729.7	91205.4	235395	287813	198828	325574	201203	209887	349802	227284	189568	208773	290166	97242.8	283945	245426	224369	203790	236441	173459	237392	250390	322718	202598	170955	82682.3	200585	210371	208245	312399	218171	245724	201321	78890	195104	224000	189804	324820	236003	200252	193214	227475	335891	180427	214227	201335	354715	179065	197842	244482	174696	311167	254812	232430	172231	202887	211613	200921	322819	176741	214458	213285	232432	303710	161360	94436.5	190932	72191.3	277971
M411T37_1	652360	318200	945651	535820	665744	880732	1.12217e+06	808060	864819		782825	952972	854693	632718	800318	596914	686965	750282			666894	914606		976618	1.05628e+06	1.20497e+06		681493		1.0528e+06	619155	755895	1.09378e+06	772619	727589	883619	729040	573619	951579	1.19562e+06	710499	674885	714170	611000	680903	792709	757809	394562	686146	529037	719797	588775	832448	575437	535275	816062	726879	462595	431365	582900	559408	491607			529635	652718	778563		584286	757929	920747	994527
M411T37_2	3.05064e+06	4.6931e+06	7.40596e+06	4.82041e+06	1.11641e+07	4.70183e+06	5.37551e+06	6.07736e+06	1.02142e+07	1.02256e+07	7.47946e+06	4.83619e+06	4.7033e+06	7.65843e+06	1.03857e+07	5.30833e+06	8.89248e+06	5.30493e+06	8.0249e+06	4.1443e+06	6.17145e+06	7.15218e+06	3.78633e+06	5.39588e+06	6.39255e+06	1.08009e+07	2.40638e+06	4.298e+06	1.29806e+07	8.83922e+06	4.29351e+06	5.09454e+06	9.71684e+06	9.86318e+06	5.87384e+06	5.55103e+06	1.42261e+07	7.31167e+06	9.71668e+06	1.1467e+07	9.69891e+06	9.7409e+06	5.31065e+06	4.91014e+06	7.22374e+06	1.04975e+07	9.88917e+06	9.22518e+06	6.53586e+06	3.66533e+06	1.1292e+07	5.35349e+06	8.41262e+06	4.88473e+06	4.53322e+06	6.17136e+06	7.53266e+06	3.5822e+06	3.92424e+06	3.89573e+06	4.405e+06	3.47942e+06	4.45846e+06	5.12301e+06	7.44707e+06	4.29114e+06	1.04469e+07	1.25418e+07	7.47534e+06	9.45413e+06	1.24508e+07	5.59802e+06
M411T229	39970.4	26495.4	39944.3	24032.3	34560.2	27207.1	28882.8	31029	23668.8	25638.7	34728	20441	40584.6	34841.1	38612.8	29875.4	35355.6	52282.5	22632	32081.1	50134.7	37255.7	28182.6	29660.8			14083.8				26654.5	22976.7	17109.2	14235.8	24610.7	24248.8				22732.3			14791.1	22028.3	23294.7	23494	24702.7	32074.7	29685.6	41681.9	24534	19566.1	33874.5	30011.6	30691.5		27230.2	28046.4	13740.8	49194.4	45033.2	35877.5	28720.8	37931.1	45888.8	40630.9	29568.5		23249.8	32293		33512.1
M411T151	622111	733084	1.35753e+06	742969	1.10166e+06	855325	1.09155e+06	638964	1.45279e+06	729496	1.33837e+06	1.22875e+06	916345	1.39666e+06	1.22994e+06	1.10564e+06	1.12726e+06	1.13267e+06	1.29732e+06	787494	694591	1.22254e+06	362849	1.00439e+06	961734	1.35177e+06	664671	764130	951957	1.28257e+06	791196	887608	1.46378e+06	900496	832590	688616	1.03821e+06	1.35609e+06	1.29829e+06	1.21054e+06	1.35612e+06	1.11565e+06	748392	724313	722740	1.3759e+06	1.23417e+06	1.12278e+06	1.32149e+06	1.07124e+06	1.31026e+06	619356	1.20449e+06	769334	1.18582e+06	941787	781329	721285	766092	802144	903747	1.05078e+06	654467	748172	1.32323e+06	927866	1.39094e+06	573711	1.22786e+06	1.2909e+06	1.15566e+06	912875
M412T97	176012	100811	210539	111232	182816	105547	235799	75751.7	175834	189663	212726	108080	147154	94391.9	208743	106522	388960	136953	182338	104438	180994	194867	129277	234042	228467	138892	145825	121752	381576	175643	115335	68333.1	163199	160870	182674	150966	307229	211011	197598	197545	172950	164370	151500	113286	162134	160735	104552	192284	190561	96804.1	213082	71081.1	189402	45776	49156.1	212683	188287	112719	96083.3	125377	131117	92828.7	95219.2	49082.2	204565	140271	157963	80784.1	394348	217397	409506	192106
M412T151	119859	159756	307691	158440	234547	171272	251207	132735	306188	148205	160568	195815	187577	161330	300825		269944	262795	146120	169255	158012	248850	171473	208050	215240	287832	153634	177405	213625	318649	174584	204786	308353	89262	153398	159486	236250	308372	306623	276649	307399	283495	142038	159727	141831	289907	257516	255674	337927	201053	306905	131464	293053	185969	219533	205414	169413	172930	158221	198566	187428	190053	123351	138662	325789	103220	311376	111360	301541	319298	271524	187755
M412T445	537605	737413	399960	618292		528619		584759	1.36546e+06	552010	487497	1.26019e+06	623705	480416	344555	1.17984e+06	278179	1.05686e+06	628826	682725	691606	484761	519726	674798	823834	1.46059e+06	556024	514417			673814	662621	1.35628e+06	725003	685072	585552	226818	468566	463493	398893	1.16863e+06	798236	697899	512834	810118	1.06998e+06	475964	683876	438818	1.47615e+06	410221	552245	689980		1.593e+06	910728	685333		591853	642524	722781	1.58392e+06	384455	542696	328291	874800	1.19566e+06	560250		420160	210487	966417
M413T37	1.82492e+06	3.01662e+06	4.89839e+06	2.85905e+06	7.27836e+06	2.85687e+06	3.00345e+06	3.97747e+06	6.31197e+06	6.93012e+06	4.97546e+06	3.01932e+06	2.72361e+06	4.71485e+06	2.76183e+06	3.23013e+06	5.33543e+06	3.50847e+06	4.72311e+06	2.41614e+06	3.87041e+06	4.78599e+06	2.30354e+06	3.88188e+06	4.36977e+06	6.91573e+06	1.53269e+06	2.8831e+06	7.62261e+06	5.56127e+06	2.52394e+06	2.86621e+06	6.09565e+06	6.17855e+06	3.50614e+06	3.76118e+06	9.62355e+06	4.0425e+06	6.09436e+06	7.24688e+06	5.91634e+06	6.12669e+06	3.87092e+06	3.14709e+06	4.4857e+06	6.28685e+06	6.18298e+06	5.76445e+06	4.19855e+06	1.64199e+06	7.22021e+06	3.32702e+06	5.21604e+06	2.90776e+06	3.10869e+06	3.77187e+06	4.88052e+06	2.34672e+06	2.33462e+06	2.39088e+06	2.63642e+06	2.28307e+06	2.79022e+06	2.93431e+06	4.3074e+06	2.72776e+06	6.50253e+06	8.10135e+06	4.41475e+06	6.21436e+06	7.86323e+06	3.6479e+06
M413T112	198746	257007	437008	207729		143092	257583	230419	208168	259611	421743	156713	147424		281735	104280	239754	183988	477448	181213	252795	307129	200938	272536	220381	216437	117470	290756	193860	307002	155304	186489	269354	168618	255249	182043	198693	135378	289497	355160	246930	250521	190779	217771	204749	232134	276450	332674	299371	160201	345677	266840	239586	353972	156195	192779	246308	253078	208517	179043	205365	131462	182654	272647	364593	181849	267341	219327	304223	378087	293233	280991
M413T338	3.69692e+08	3.41182e+08	3.26269e+08	3.16146e+08	3.10653e+08	3.64646e+08	2.58585e+08	3.55539e+08	2.20245e+08	3.01727e+08	3.06472e+08	3.1611e+08	3.16155e+08	2.94235e+08	3.10721e+08	2.85234e+08	2.73159e+08	3.11484e+08	2.88062e+08	3.43715e+08	3.69111e+08	2.87342e+08	3.45545e+08	2.44738e+08	2.28586e+08	2.34049e+08	3.19545e+08	3.23625e+08	2.38275e+08	2.73538e+08	2.97465e+08	3.04248e+08	1.97771e+08	2.18481e+08	2.83847e+08	3.12459e+08	2.24524e+08	2.57114e+08	2.55836e+08	2.66106e+08	2.16605e+08	2.71334e+08	2.77816e+08	3.01858e+08	2.93956e+08	2.23161e+08	2.66071e+08	2.90265e+08	2.85058e+08	2.67319e+08	2.67979e+08	3.482e+08	2.65433e+08	3.17188e+08	2.95386e+08	2.26034e+08	3.18049e+08	3.34916e+08	3.25424e+08	3.20467e+08	3.22407e+08	2.78626e+08	3.43187e+08	3.22073e+08	3.1321e+08	3.30331e+08	2.15697e+08	3.0252e+08	2.94221e+08	2.74959e+08	2.30462e+08	2.40009e+08
M413T216	105922	65944.9	121057	78989.8	79407.4	85403.5	105329	42041	112049	42377.7	130955	51959.6	153623	122267	50952	95592.5	99466.2	105611	151134	89422.3	111355	164608	92529	99775.3	102382	111566	97334.4	79796.2	72717.2	118932	85854.7	100799	115495	85857.4	148608	105649	84792.7	148631	101942	102586	110451	111277	131061	83208.6	94886.5	108897	202383	105194	122964	107184	118709	43924.7	104916	79873.8	102520	102779	85914.2	86521.1	102776	94761.8	92515.1	153102	44435.6	81614	114451	109402	113115	51836.4	122049	117739	103250	101083
M414T338	9.56353e+07	8.95167e+07	8.40528e+07	8.18993e+07	8.0735e+07	9.44819e+07	6.75256e+07	9.30452e+07	5.71623e+07	7.85378e+07	7.98332e+07	3.52497e+07	8.21698e+07	7.66599e+07	8.02118e+07	7.37173e+07	7.09241e+07	8.08566e+07	7.56531e+07	8.89434e+07	9.45386e+07	7.36716e+07	9.05786e+07	6.34389e+07	5.92298e+07	6.08739e+07	8.32328e+07	8.36545e+07	6.14845e+07	7.12174e+07	7.77134e+07	7.86033e+07	5.13618e+07	5.74039e+07	7.38016e+07	8.06371e+07	5.82765e+07	6.61679e+07	6.65246e+07	6.96245e+07	5.57963e+07	7.05302e+07	7.15835e+07	7.69395e+07	7.63273e+07	5.73137e+07	6.98143e+07	7.42142e+07	7.37031e+07	7.02266e+07	6.84239e+07	8.98478e+07	6.92195e+07	8.20718e+07	7.67547e+07	5.89207e+07	8.26377e+07	8.67585e+07	8.46909e+07	8.31667e+07	8.29029e+07	7.21768e+07	8.84801e+07	8.19168e+07	8.24468e+07	8.60077e+07	5.64203e+07	7.89763e+07	7.61439e+07	6.99992e+07	5.91058e+07	6.15107e+07
M414T75	168729	109898	127620	98433.5	104558	106828	168139	128796	119053	95450.3	52608.1	152778	126191	56226.6	96561.2	125014	112808	137263	107471	107558	123688	102118	107248	51890	121109	98958	120986	105142	67919.6	101254	107375	138641	117248	111156	127870	113833	63439.3	46897.6	101477	101613	114830	83063.2	122078	102280	54822	111206	110774	99399.6	88461.9	126108	105618	108496	99528.4	50659.6	130992	143961	122664	105253	46357.9	118158	125412	127420	100187	113700	110343	122368	115959	87169.3	125226	100461	101931	125130
M415T338	1.3806e+07	1.27259e+07	1.21048e+07	1.15974e+07	1.17585e+07	1.35482e+07	9.72502e+06	1.36011e+07	8.29789e+06	1.11301e+07	1.19227e+07	1.18677e+07	1.18849e+07	1.09824e+07	1.18259e+07	1.07745e+07	1.03784e+07	1.16451e+07	1.11147e+07	1.30928e+07	1.36031e+07	1.07864e+07	1.22344e+07	9.31714e+06	8.30124e+06	8.83215e+06	1.18574e+07	1.19642e+07	8.77483e+06	1.03731e+07	1.07691e+07	1.12349e+07	7.61833e+06	8.29934e+06	1.09134e+07	1.17554e+07	8.30453e+06	9.46872e+06	9.89643e+06	9.83833e+06	7.77556e+06	9.95092e+06	1.05436e+07	1.13164e+07	1.09317e+07	8.17114e+06	1.00322e+07	1.05788e+07	1.06719e+07	1.00497e+07	9.96757e+06	1.28379e+07	9.98694e+06	1.17781e+07	1.06616e+07	8.33667e+06	1.16765e+07	1.28071e+07	1.1652e+07	1.19519e+07	1.21901e+07	1.03041e+07	1.24313e+07	1.18717e+07	1.1784e+07	1.19971e+07	8.14595e+06	1.1561e+07	1.11646e+07	1.04378e+07	8.6191e+06	9.05157e+06
M415T129	88653.1	133429	363914	97642.3	248090	63869.1	295555	44602.7	160830	201569	344818	50219.6	75337.1	80100.4	207245	62131.5	292767	102669	429622	85475.2	100187	251123	79347.1	302024	245738	185383		136373	341433	310187	71172.2	103028	295692	257350	200291		382731	158821	249272	348339	288511	186528	144662	121269	71546.7	247818	217156	273710	231237	131071	272008	118689	179119	175027	86832.8	210206	186592	115343	110633	94972.8	108542	97851.2	85389.2	138439	279371	85430.8	263294	205616	412496	287838	362813	317877
M415T261	213373	189870	229945	176721	178901	186332	286031	207068	236304	166129	196012	223623	201234	231142	209542	235835	179063	214169	211495	179553	217858	234129	188548	275012	256443	220366	201539	174321	160866	204477	179798	181386	199301	233780	203909	203238	145961	196637	176559	192287	230734	191876	179899	176994	175706	238145	220053	190273	234456	212875	204627	208297	209299	187032	227297	271605	194085	187427	182917	203058	182147	212248	150685	187248	213781	224798	220850	166942	186964	195933	169751	276079
M415T227	23651.9	16720.6	44916		141099	19141.1	87682.3	39301.9	57468.6	105513	55070.4	45346.8	31404.9	57226.9	49169.7	30429	139273	39781.5	63507	29826	42461.9	56615.9	25395.6	104105	86604.1	66582.8	35609.7	20332.6	121294	53011.9	25724.5	36984	50434.7	85243	87070.5	32159.4	138014	53580.8	53508.6	56552.7	69128.7	45810.3	95017.1		80844.6	71148	42121	57321.4	53885.2	46443.1	54508.9	38743.2	67728	23398.8	45937.1	83276.7	100599		31130.5	34695	32339.1	48396.4	15804.1	26972.2	59366.9	41830.7	60851.1	142311	129268	65465.9	144199	81838.1
M416T338	1.50102e+06	1.32312e+06	1.2835e+06	1.24964e+06	1.10896e+06	1.49261e+06	901341	1.35077e+06	876694	1.05967e+06	1.18635e+06	583420	1.31154e+06	973385	1.18719e+06	1.28036e+06	1.11489e+06	1.37358e+06	934516	1.37758e+06	611072	852105	1.3469e+06	960572	937336	830171	1.24113e+06	1.01333e+06	805685	995237	1.09756e+06	944552	698515	882066	1.17848e+06	1.22123e+06	907510	1.0246e+06	1.0531e+06	882750	380610	1.12624e+06	911712	1.17433e+06	1.04525e+06	889180	1.1505e+06	1.01075e+06	1.23889e+06	864616	863617	1.0995e+06	946982	1.10767e+06	1.15072e+06	958886	1.18067e+06	1.2628e+06	1.17868e+06	1.21502e+06	1.27026e+06	1.1766e+06	1.35575e+06	1.17429e+06	1.35986e+06	1.27367e+06	707540	1.23437e+06	996316	1.1209e+06	796520	861034
M416T261	48805.9	35139.8	58779.5	44128.7		44019.9	74371.9	54777.4	51780.4	23329.2	37463.1	57873.5	53740.5	48731.8	46123.9	54323.2	32243	55092	50606.1	48175.7	46398.6	44707.8	43181.9	61731.8	55497.8	49961.7	46316	36565.5		32552.1	46862.9	46482.3	38540	49120.8	52797.2	46941	31041.6	24971.3			26566.4	31702	39391.4		41777.7	52748.9	44067	44906.4	49398.7	43099.8	36321.2	50448.8		37362.1	52522.4	53244.9	25926.8	41612.1	29356.9	50365.1	47189	51640.3			39904.9	46740.8	31938.4		28791.8	31100.7		64428.4
M416T102	189834	140089	225251	64223.7	210663	65918.6	273627	77371.2	254476	236397	213309	85610.3	146467	218316	189898	154107	341622	66646.4	216492	129383	188736	183261	117899	300065	290646	195029	57546.3	125617	343655	156845	136517	162359	242925	234532	106971	125524	241496	161355	183797	153688	94093.4	156047	196671	117964	185674	214297	193400	168819	181854	164726	200792	153527	195474	63143.4	179782	302026	225696	128268	129398	146555	143585	179753	131810	133731	212679	152137	235598	270118	321844	203494	330981	264146
M417T37	1.59348e+06	1.75809e+06	1.42798e+06	1.80729e+06	1.27468e+06	1.5927e+06	2.05412e+06	1.80473e+06	1.6647e+06	1.19659e+06	1.32795e+06	1.00761e+06	1.24485e+06	1.89885e+06	1.35627e+06	1.26339e+06	1.47098e+06	1.22014e+06	1.74212e+06	1.4174e+06	698331	1.8228e+06	1.57184e+06	1.97015e+06	2.10566e+06	2.08436e+06	1.25118e+06	761364	427857	2.08189e+06	1.49513e+06	1.37849e+06	2.26341e+06	2.4476e+06	1.3308e+06	1.38211e+06	1.47175e+06	1.28779e+06	1.91921e+06	1.82184e+06	1.86643e+06	1.08593e+06	978992	1.38405e+06	1.35564e+06	2.16068e+06	1.53473e+06	1.63305e+06	1.10618e+06	1.23365e+06	1.3282e+06	1.26218e+06	1.6276e+06	1.4079e+06	835950	1.89819e+06	1.16204e+06	1.20703e+06	1.51407e+06	1.01999e+06	1.22637e+06	887970	1.49211e+06	1.32842e+06	1.49423e+06	1.24667e+06	1.92839e+06		1.36192e+06	1.34679e+06	1.52025e+06	1.86017e+06
M417T282	1.12754e+06	1.0435e+06	1.1253e+06	923731	977692	1.09267e+06	1.33197e+06	1.06243e+06	1.20763e+06	831891	1.06316e+06	1.21814e+06	1.18577e+06	1.10067e+06	1.04776e+06	1.12008e+06	919447	1.1351e+06	1.07729e+06	1.03079e+06	1.13276e+06	1.0114e+06	1.12601e+06	1.26087e+06	1.29213e+06	1.18675e+06	1.10656e+06	984573	813760	1.03185e+06	1.03312e+06	1.13499e+06	956842	1.17018e+06	1.02748e+06	1.03365e+06	687195	1.06425e+06	994377	932752	1.02629e+06	987813	899709	1.02674e+06	923473	1.1843e+06	1.02955e+06	1.02282e+06	1.13818e+06	1.04717e+06	1.06488e+06	1.04055e+06	1.17025e+06	1.06271e+06	1.12415e+06	1.2523e+06	970341	1.05282e+06	1.05854e+06	1.15113e+06	1.07903e+06	1.0844e+06	1.02418e+06	1.02262e+06	1.17986e+06	1.20989e+06	1.14089e+06	888784	1.0021e+06	1.0521e+06	782451	1.25448e+06
M417T102	47767.3	24474.1	55924.9	23315	111973	26659.9	66279.2	36530.5	62059.5	50893.8	48570.7	34659.8	25546.7	34916.1	37461.4	27350.3	83040.7	31981.5	50369.6	26421.7	31128.1	37091.8	19842.1	73249.9	69554	42849.8	21453.5	17041.5	78186.9	32615.2	25156.7	34979.7	52408.4	34322.9	27664.3	21378.9	52470.4	29805.5	45903.1	31134	48412.5	32034.2	37976.9	12238.4	37119.1	43958.8	40801.3	42152.6	49015.4	30501.1	36556.1	30594.9	45068.3	24618.7	39265.1	66417.7	43566.6	26394.1	20529.1	20282.5	20051.7	30306.4		24250.1	44544.9	27981	38724.6	54143	84543.9	44438.8	80732.2	54107.5
M418T282	160317	287480	310200	120015	281057	312871	388899	310365	328735	111808	280442	172492	346251	331849	287382	320744	252694	328582	301621	294568	339756	286650	305735	345198	359818	333721	313074	281150	218953	305850	290040	324870	282806	314183	292661	288341	190229	296697	276444	259084	301015	286247	248014	289657	276078	308043	274654	280351	329309	285656	277729	289006	349724	299684	325352	365632	287521	279495	296230	337137	303355	308815	288909	294690	328547	361581	328930	262600	296406	274866	211224	359529
M419T37	1.45098e+06	1.82627e+06	1.65739e+06	1.68783e+06	1.41879e+06	1.54435e+06	1.02068e+06	1.77537e+06	1.78337e+06	1.4988e+06	1.36728e+06	1.63571e+06	529999	1.4273e+06	1.73772e+06	1.61498e+06	1.53252e+06	920696	1.33285e+06	1.45954e+06	909607	1.81135e+06	1.79185e+06	2.13055e+06	2.2558e+06	2.11172e+06	1.20448e+06	1.88607e+06	1.23596e+06	2.16521e+06	1.3916e+06	1.4045e+06	1.70257e+06	2.33821e+06	1.62869e+06	1.25662e+06	1.69701e+06	1.52729e+06	2.20294e+06	2.12325e+06	1.63534e+06	1.45222e+06	1.29169e+06	1.70762e+06	1.58271e+06	2.20001e+06	1.44992e+06	2.05897e+06	1.4466e+06	1.29829e+06	1.43669e+06	1.42004e+06	1.93523e+06	1.21636e+06	996894	2.17703e+06	1.4761e+06	1.45044e+06	1.55344e+06	966506	1.33747e+06	918407	1.63574e+06	1.47903e+06	1.77657e+06	1.04623e+06	1.76004e+06	1.13335e+06	1.3299e+06	1.1742e+06	1.56716e+06	2.07292e+06
M421T37	2.23807e+06	3.81389e+06	5.68645e+06	3.88944e+06	7.94088e+06	3.63183e+06	4.5089e+06	4.20516e+06	7.61385e+06	7.49981e+06	5.29656e+06	3.44995e+06	3.22815e+06	5.29113e+06	7.33798e+06	4.01583e+06	6.04815e+06	3.3169e+06	5.41082e+06	3.07884e+06	4.29208e+06	5.92809e+06	3.03796e+06	4.35467e+06	4.96447e+06	8.03936e+06	2.4326e+06	3.55474e+06	9.40595e+06	7.553e+06	3.62808e+06	3.74712e+06	7.70337e+06	7.64653e+06	4.28541e+06	3.92867e+06	1.02213e+07	5.20801e+06	7.3155e+06	7.92226e+06	7.33819e+06	6.9227e+06	3.86005e+06	3.31867e+06	5.18077e+06	7.7479e+06	6.83657e+06	6.0597e+06	5.23709e+06	2.56667e+06	7.52288e+06	3.81439e+06	5.66207e+06	3.76993e+06	3.32205e+06	4.33624e+06	5.35399e+06	2.99425e+06	3.0507e+06	3.39586e+06	3.26565e+06	2.71927e+06	3.69237e+06	3.31137e+06	4.98436e+06	2.63696e+06	7.48054e+06	8.83219e+06	5.63011e+06	6.75374e+06	8.55653e+06	4.16417e+06
M423T572	566800	975665	512002	911846	79427.5	1.03777e+06	738904	575191	609600	292069	591697	1.25028e+06	895165	509946	432554	1.17829e+06	150704	1.4298e+06	755581	949006	653496	756030	579805	526377	663710	726910	594923	753731	77572.7	548157	840214	840567	627314	486719	507717	711711	67826.8	445653	755931	486791	653114	769210	437393	784180	544921	626014	504900	705944	540099	1.3017e+06	517795	691965	715452	751038	1.41187e+06	594226	376797	661498	866023	809735	935622	1.12481e+06	620667	1.03557e+06	553432	941549	703523		165079	466405	64593	670928
M425T348	116152	171970	204751	86997.2	270846	108383	340040	187226	379045	196707	203186	119348	87588.3	245689	269208	82141.5	197494	104156	218534	195848	114972	192938	181677	244556	364342	388646	92370.5	140836	243260	211473	121625	98699.2	196970	282292	141814	123006	247263	185678	231317	209134	279824	180175	118195	72559.5	123486	238319	186292	271634	258351	131870	236184	137312	274327	98827.6	116545	262276	196880	88333.9	84652	161509	98487.7	118083	83576.1	94181.8	244821	93452.7	232382	181192	282807	196899	235832	266422
M426T179	635638	2.81837e+06	887654	2.72623e+06	1.37185e+06	2.91918e+06	4.21491e+07	475835	6.37539e+06	3.3431e+07	732137	6.22505e+06	362195	308602	529361	4.72289e+06	935824	4.61925e+06	3.11935e+06	3.07014e+06	283438	2.71627e+06	349557	4.34979e+07	3.68057e+07	5.45536e+06		523520	936161	351214		915284	6.62695e+06	3.06866e+07	2.33809e+07	152462	1.83977e+06	200622	2.63131e+06	610117	5.74038e+06	2.92598e+06	3.06367e+07	135787	2.32818e+07	6.26506e+06	259870	3.0417e+06	505191	5.88969e+06	420480	572333	3.13075e+06	563299	5.72634e+06	4.11049e+07	2.53397e+07	686542	3.05566e+06	175332	1.00909e+06	6.17099e+06	284521	3.12444e+06	459848	358958	5.93328e+06	3.76151e+07	737377	1.17631e+06	858042	3.61932e+07
M427T37	1.23207e+06	1.77648e+06	1.03641e+06	1.62901e+06	815971	1.60416e+06	1.88049e+06	1.55333e+06	1.15682e+06	832133	952537	1.0564e+06	936037	1.45502e+06	1.16301e+06	768504	999787	709017	1.07231e+06	1.43237e+06	642161	1.6507e+06	1.19128e+06	1.57919e+06	1.46098e+06	1.956e+06	1.29796e+06	1.79595e+06		2.22111e+06		1.33648e+06	1.78676e+06	2.06512e+06	1.24152e+06	1.10014e+06	1.4021e+06	614694	1.91461e+06	1.64497e+06	1.66884e+06	1.22549e+06	1.10125e+06	1.29874e+06	1.26775e+06	1.42464e+06	1.13848e+06	1.10198e+06	891470		1.02106e+06	736102	1.52837e+06	1.25527e+06	688193	1.67283e+06	1.08932e+06	1.14506e+06	1.37934e+06	831911	1.08923e+06	932441	1.44891e+06	1.18505e+06	1.22241e+06	721490	1.05557e+06		770541	1.09045e+06	1.11162e+06	1.75534e+06
M427T179	81465	371148	224415	753388	402376	800976	1.14808e+07	96999.2	1.7233e+06	8.56208e+06	191746	1.75269e+06	48356.5	39134.9	103982	1.29064e+06	266369	1.25805e+06	424658	875093		742407		1.21997e+07	1.00351e+07	1.54191e+06		110686	219808			229011	1.71109e+06	8.67924e+06	6.16909e+06		776317		715227	142361	1.57453e+06	786472	8.36116e+06		6.32684e+06	1.77091e+06	30773.2	858676		1.69739e+06		136299	849867	139019	1.57832e+06	1.11809e+07	6.81209e+06	154271	855932		277050	1.7108e+06		889738			1.62894e+06	1.02819e+07	214928	287039	193562	9.53091e+06
M427T190	197814	132940	228678	145737	223835	141072	216804	182992	193922	154748	197455	164558	175314	199839	180182	152193	230557	165023	192952	134541	195198	171169	147253	179560	187307	154854	143539	133647	154748	175945	122833	155651	168863	131420	151448	151167	143594	160607	158295	161536	141233		149140	128462	136583	156317	189743	148632	197384	147858	189191	163465	161176	145829	165471	203194	152591	142422	137488	151496	160052	161617	118540		196514	169996	164346	125868	239755	187813		171565
M429T37_1	1.03374e+06	1.77881e+06	5.94595e+06	2.51964e+06	8.21532e+06	2.15963e+06	2.66204e+06	3.4866e+06	7.00572e+06	6.76365e+06	5.61e+06	2.63619e+06	2.93128e+06	4.27365e+06	6.17394e+06	2.68895e+06	5.94041e+06	3.20905e+06	4.74897e+06	2.01291e+06	4.49703e+06	3.93485e+06	1.39657e+06	2.9964e+06	3.88152e+06	6.62465e+06		1.15273e+06	7.7311e+06	3.45719e+06	2.17857e+06	2.55721e+06	6.5245e+06	4.57389e+06	3.10309e+06	3.63725e+06	7.55751e+06	4.28749e+06	3.56521e+06	6.41786e+06	5.29093e+06	6.36343e+06	2.13859e+06	1.82335e+06	4.2733e+06	6.0358e+06	6.10598e+06	5.26766e+06	3.23058e+06	1.78421e+06	8.16857e+06	3.18162e+06	5.13195e+06	2.42102e+06	3.18149e+06	2.97468e+06	4.61786e+06	2.01831e+06	1.69792e+06	2.16003e+06	2.81408e+06	1.78253e+06	1.99171e+06	2.75402e+06	3.64812e+06	2.24555e+06	7.26769e+06	7.91923e+06	4.95627e+06	6.60303e+06	8.24884e+06	2.61116e+06
M429T338	1.33137e+08	1.27713e+08	1.289e+08	1.20251e+08	5.81148e+07	1.36928e+08	1.06715e+08	1.33846e+08	9.45296e+07	1.2242e+08	1.23583e+08	1.20115e+08	1.15244e+08	5.30723e+07	5.84346e+07	1.062e+08	1.14405e+08	1.14145e+08	1.19144e+08	1.311e+08	1.34336e+08	1.1624e+08	1.35915e+08	1.01885e+08	9.71487e+07	9.95208e+07	1.17441e+08	1.22746e+08	9.78025e+07	1.09679e+08	1.09801e+08	1.15032e+08	8.47201e+07	9.29254e+07	1.09335e+08	1.15137e+08	9.5477e+07	1.03292e+08	1.03719e+08	1.07888e+08	9.28075e+07	1.08452e+08	1.06891e+08	1.15204e+08	1.1202e+08	9.34118e+07	1.05801e+08	1.17333e+08	1.13459e+08	1.01117e+08	1.08406e+08	1.26592e+08	1.06519e+08	1.21328e+08	1.11037e+08	9.20172e+07	1.23217e+08	1.27775e+08	1.26378e+08	1.16134e+08	1.13833e+08	1.04781e+08	1.32489e+08	1.21035e+08	1.23374e+08	1.20859e+08	9.09339e+07	1.24396e+08	1.17427e+08	1.06599e+08	9.7954e+07	9.43377e+07
M429T227	552836	464339	405750	411885	380798	520480	270007	486046	226178	283769	314726	352858	514179	369035	341142	354030	307752	386410	300210	428627	552999	291365	478284	220255	225805	231458	401787	359974	188482	280291	372379	366135	193427	216567	272355	424956	209873	285118	257590	279142	188855	258851	278278	435752	270516	220649	319087	273805	366738	318952	337127	480202	305713	459037	363410	234250	299716	442745	403304	515325	504548	307395	451409	434798	370857	556600	257798	269351	311674	340417	294014	266572
M429T169	3.72371e+06	2.78611e+06	2.37802e+06	2.69191e+06	1.91991e+06	3.26424e+06	1.54631e+06	3.00739e+06	1.35885e+06	1.3318e+06	1.84347e+06	2.0007e+06	3.06865e+06	2.08205e+06	1.9977e+06	1.9174e+06	1.57779e+06	2.32792e+06	1.65605e+06	2.54753e+06	3.27635e+06	1.7563e+06	3.05186e+06	1.65321e+06	1.52331e+06	1.36362e+06	2.30117e+06	2.76795e+06	1.08176e+06	2.10252e+06	2.1067e+06	2.85973e+06	1.3755e+06	1.04855e+06	1.26606e+06	2.41116e+06	1.00715e+06	1.72158e+06	1.6857e+06	1.80156e+06	1.22879e+06	1.60369e+06	1.50963e+06	2.90028e+06	1.42412e+06	1.34779e+06	2.13181e+06	1.68143e+06	2.19022e+06	1.57878e+06	1.90892e+06	2.97554e+06	2.01783e+06	2.70223e+06	2.08003e+06	1.5138e+06	1.54567e+06	2.66749e+06	2.5755e+06	3.0534e+06	3.06236e+06	1.59148e+06	2.59832e+06	2.7543e+06	2.28011e+06	3.4571e+06	1.62295e+06	1.32482e+06	1.69566e+06	2.00365e+06	1.52722e+06	1.60202e+06
M429T188	2.06437e+06	1.48346e+06	1.2074e+06	1.44799e+06	984115	1.7279e+06	616395	1.71795e+06	558569	649972	957730	977385	1.75069e+06	1.10668e+06	1.03727e+06	986091	788291	1.13453e+06	768060	1.37821e+06	1.84904e+06	850389	1.77113e+06	638782	640455	583566	1.32515e+06	1.64685e+06	514316	1.09459e+06	1.24214e+06	1.49551e+06	538381	459313	600724	1.39069e+06	541972	904694	750960	845664	486981	768496	689129	1.61178e+06	625541	599659	1.07578e+06	827092	1.05537e+06	766308	939824	1.61569e+06	960843	1.52555e+06	1.04407e+06	624103	677228	1.6208e+06	1.4584e+06	1.72887e+06	1.69518e+06	761629	1.54772e+06	1.41958e+06	1.12684e+06	1.9518e+06	684513	626126	892294	967695	778338	689783
M429T106	65963.1		97897.2	110847	186501	67787.4	49952.8	82936.5	188278		64160		71179.1	151678	157992	62515.4	170644	59919	373375	95340.8	136534	181335	54616.1	364878	489430	106464	202195	71556.1	907526		64277.9	87996.3	153034		183493	235721	651722	399575			84911.5	617894	135457	228923	197657	118933	116310	161541	165891		117213	100289	156464	189041	178304	166782	231866	142761	119467	61392.7	157019	194633	86016.7	331468	219042	75948	161354	67107.3	138747	116257	679951	154659
M429T411	8.94688e+06	8.33928e+06	6.47962e+06	7.06503e+06	6.01365e+06	8.12185e+06	6.51385e+06	8.75124e+06	5.17284e+06	4.79602e+06	6.28345e+06	6.64738e+06	9.7991e+06	6.01422e+06	5.5425e+06	6.98255e+06	5.23329e+06	8.10288e+06	5.87621e+06	7.31181e+06	8.06752e+06	5.40237e+06	8.2909e+06	6.69282e+06	6.63283e+06	5.43058e+06	8.37084e+06	7.31262e+06	4.1482e+06	5.2445e+06	8.71498e+06	8.89685e+06	4.55493e+06	5.36861e+06	5.9417e+06	8.55519e+06	4.12858e+06	5.2197e+06	5.73577e+06	5.88395e+06	5.03316e+06	5.91701e+06	5.74807e+06	7.99613e+06	6.55839e+06	5.39122e+06	5.70884e+06	5.03268e+06	5.86995e+06	7.60388e+06	5.72878e+06	7.18445e+06	5.89512e+06	8.10851e+06	6.99069e+06	6.13321e+06	5.51442e+06	8.94285e+06	7.7825e+06	8.75083e+06	8.67292e+06	7.2842e+06	6.91451e+06	7.33418e+06	6.17377e+06	8.89677e+06	4.81725e+06	4.82516e+06	5.39715e+06	4.98644e+06	4.54894e+06	5.82534e+06
M430T338	3.44563e+07	3.40795e+07	3.30414e+07	3.17558e+07	3.12626e+07	3.47577e+07	2.75885e+07	3.5617e+07	2.42088e+07	3.2085e+07	3.18308e+07	3.12218e+07	3.00766e+07	1.40303e+07	3.26957e+07	2.75259e+07	2.9159e+07	2.95996e+07	3.08721e+07	3.37672e+07	3.4867e+07	3.06613e+07	3.4884e+07	2.68262e+07	2.4859e+07	2.6253e+07	3.04935e+07	3.16537e+07	2.566e+07	2.86998e+07	2.88924e+07	3.01501e+07	2.19082e+07	2.44178e+07	2.85128e+07	2.97398e+07	2.48884e+07	2.67848e+07	2.62326e+07	2.81996e+07	2.40374e+07	2.85997e+07	2.78552e+07	2.93995e+07	2.9924e+07	2.44238e+07	2.81214e+07	3.027e+07	2.94017e+07	2.66266e+07	2.83941e+07	3.30414e+07	2.72872e+07	3.18542e+07	2.82429e+07	2.43762e+07	3.20886e+07	3.27122e+07	3.30022e+07	3.04932e+07	2.89137e+07	2.69458e+07	3.41481e+07	3.12734e+07	3.27208e+07	3.16111e+07	2.35749e+07	3.29705e+07	3.0946e+07	2.76315e+07	2.60555e+07	2.49422e+07
M430T169	959695	735119	637354	698041	505156	804315	422462	771845	355571	361406	487782	512121	789638	554277	539024	480919	408017	604895	431900	666286	856425	459378	795993	417897	366966	362343	615420	731297	279644	560222	559750	751148	339411	278906	320739	634739	288873	434551	406023	481290	296101	396368	390978	737275	364147	317399	541402	445237	552265	395734	501276	797072	500230	710532	551100	404450	399996	705282	663359	824091	769212	381001	702685	731876	603073	904792	393954	310964	431754	501163	414960	355053
M430T188_1	538322	392092	330935	382265	271734	449892	163922	462316	155721	178636	265392	267189	465271	260209	274955	239283	209815	308335	203655	365340	481387	225156	454993	167564	155231	147371	344855	443760	142323	296782	336399	406776	140883	122363	161224	394083	160537	256011	213966	220806	136644	206401	186246	423738	162483		276822	208114	285032	199829	245695	419284	253092	421555	269085	154997	167643	423250	371505	459148	456356	206030	423595	389072	294272	518741	168540	153573	237287	263791	200518	173126
M430T411	4.7672e+06	4.61176e+06	3.6193e+06	4.05613e+06	1.55197e+06	4.70857e+06	4.29667e+06	5.01102e+06	3.45716e+06	3.44279e+06	1.93449e+06	4.42536e+06	5.31803e+06	3.93579e+06	3.79716e+06	4.49124e+06	3.87714e+06	2.27189e+06	4.10527e+06	4.90458e+06	5.04604e+06	3.86689e+06	5.33041e+06	4.45469e+06	4.41095e+06	3.81621e+06	5.2063e+06	5.0614e+06	3.20613e+06	3.86443e+06	5.20641e+06	2.41637e+06	3.40359e+06	1.67947e+06	4.09531e+06	5.07295e+06	2.90428e+06	3.621e+06	3.78457e+06	3.9702e+06	3.37698e+06	3.7838e+06	3.69732e+06	4.80499e+06	3.76067e+06	3.62512e+06	3.65447e+06	3.38346e+06	3.87582e+06	4.66635e+06	3.74153e+06	4.56783e+06	3.96553e+06	4.85747e+06	4.30339e+06	4.00354e+06	3.38327e+06	5.02318e+06	4.48632e+06	4.80922e+06	4.63501e+06	4.05916e+06	4.34474e+06	4.4458e+06	3.55964e+06	4.8912e+06	3.12833e+06	3.19412e+06	3.24768e+06	3.13886e+06	3.03816e+06	3.83632e+06
M431T37	2.80105e+06	4.68992e+06	1.25968e+07	5.52457e+06	1.82092e+07	5.40218e+06	5.42477e+06	8.25563e+06	1.62702e+07	1.62694e+07	1.27537e+07	5.95373e+06	6.4522e+06	1.17324e+07	1.63653e+07	6.969e+06	1.32285e+07	7.88467e+06	1.09646e+07	4.79097e+06	1.13039e+07	9.57431e+06	4.01157e+06	7.39897e+06	8.80974e+06	1.37929e+07	2.18335e+06	3.37736e+06	1.81021e+07	7.64137e+06	4.86067e+06	5.60804e+06	1.38433e+07	1.01198e+07	6.90711e+06	8.98628e+06	1.76412e+07	9.28307e+06	9.46581e+06	1.44927e+07	1.25972e+07	1.54053e+07	5.53836e+06	5.13647e+06	9.12039e+06	1.40666e+07	1.49122e+07	1.16714e+07	8.66158e+06	4.29336e+06	1.89367e+07	3.4914e+06	1.16621e+07	6.03725e+06	7.33137e+06	7.51071e+06	1.05626e+07	4.22174e+06	4.46525e+06	4.83871e+06	6.04012e+06	4.52737e+06	5.0203e+06	5.64454e+06	8.77884e+06	6.40737e+06	1.59163e+07	1.93573e+07	1.09996e+07	1.55132e+07	2.00541e+07	6.34852e+06
M431T338_1	7.55983e+06	7.08928e+06	7.26291e+06	6.50479e+06	6.82066e+06	7.41819e+06	6.02329e+06	8.18926e+06	5.20538e+06	7.09029e+06	6.98551e+06	6.61228e+06	6.61741e+06	6.77105e+06	6.97983e+06	5.54984e+06	6.54075e+06	6.05665e+06	6.89155e+06	7.3273e+06	6.903e+06	6.40076e+06	7.42893e+06	5.86207e+06	5.38311e+06	5.50354e+06	6.58697e+06	6.7091e+06	5.59601e+06	5.74139e+06	5.9858e+06	6.28496e+06	4.89786e+06	4.93486e+06	6.15259e+06	6.72548e+06	5.26238e+06	5.64734e+06	5.73304e+06	6.13988e+06	5.30302e+06	6.22328e+06	6.18146e+06	6.09956e+06	6.166e+06	4.88617e+06	6.22625e+06	6.66208e+06	6.31469e+06	5.61546e+06	6.23084e+06	7.1e+06	5.82506e+06	6.73869e+06	6.0495e+06	5.24721e+06	6.87771e+06	7.07017e+06	6.85324e+06	6.70419e+06	6.28271e+06	5.78962e+06	7.12167e+06	6.90824e+06	6.8484e+06	6.77514e+06	5.36918e+06	7.10977e+06	6.85915e+06	6.07443e+06	5.29949e+06	5.09675e+06
M431T416	143511	63848.2	33925.7	137862	80102.9	115396	35760.6	80457	67470	39877.2	117110	50999.3	85937.9	88762.1	77038.8	66174.6	78059.7	34886.7	116964	80404.8	73009.6	112825	118805	95876.7	60230	82212.3	135541	105347		77640.9	40109.3	82904.4			123641	106885	50379.7	176942	68240.7	111163	79708.2	117203	144328	86968.7	73805.5	79115.4	94087.4	103208	79217.8	126172	66680.9	74129.8	93950.5	68923.4	76326.1	109334	83910.8	186876	172791	57024.7	60464.2	120209	211506	76896.5	70748.3	90676.1	112178	99959.9	63654.9	79926.2	57621.7	101479
M431T411	1.14723e+06	554498	897481	1.07473e+06	438584	1.23017e+06	1.15324e+06	1.31184e+06	970030	1.0009e+06	1.12235e+06	1.19195e+06	1.34553e+06	1.11284e+06	1.03002e+06	560635	1.09339e+06	1.28271e+06	1.1175e+06	1.36366e+06	1.37973e+06	1.02955e+06	1.43874e+06	1.2105e+06	1.18261e+06	1.05165e+06	592712	1.38181e+06	922763	1.13131e+06	1.35438e+06	1.44567e+06	981161	1.05782e+06	1.12278e+06	1.3546e+06	806959	998704	1.05046e+06	1.08673e+06	977089	1.0133e+06	987979	1.22687e+06	1.02715e+06	975636	962722	944141	1.04531e+06	1.26194e+06	1.0085e+06	1.16974e+06	1.04739e+06	542934	1.10727e+06	1.12214e+06	916746	1.26898e+06	1.19898e+06	1.21643e+06	1.193e+06	1.05412e+06	1.16886e+06	1.18327e+06	946477	1.2535e+06	847944	844949	835161	869948	828836	1.03205e+06
M432T39	1.0964e+06	1.39496e+06	2.77477e+06	1.27917e+06	1.88703e+06	1.01069e+06	4.46078e+06	2.26645e+06	4.24688e+06	3.28235e+06	3.84926e+06	3.28361e+06	2.87728e+06	3.56344e+06	2.98549e+06	2.72888e+06	5.13145e+06	3.82183e+06	4.39164e+06	1.55759e+06	3.02765e+06	4.44772e+06	1.19033e+06	6.03959e+06	6.78483e+06	3.61487e+06	1.65256e+06	2.79875e+06	4.85776e+06	4.0257e+06	3.43115e+06	3.55191e+06	6.16768e+06	5.51629e+06	5.20242e+06	2.70399e+06	3.81787e+06	1.48638e+06	4.1981e+06	4.88395e+06	5.48939e+06	2.75925e+06	4.70644e+06	3.51288e+06	4.21925e+06	4.69849e+06	4.08465e+06	4.87171e+06	4.01889e+06	3.17481e+06	4.04226e+06	3.47905e+06	3.04671e+06	3.3529e+06	2.95249e+06	6.98287e+06	5.27788e+06	3.29808e+06	3.12788e+06	3.27303e+06	3.87004e+06	2.55279e+06		3.83758e+06	5.55432e+06	3.90879e+06	5.86161e+06	1.44819e+06	5.79377e+06	3.97066e+06	6.71534e+06	6.31944e+06
M432T338	2.19773e+06	1.06739e+06	1.99442e+06	2.08114e+06	2.09132e+06	2.47625e+06	1.86921e+06	2.31518e+06	1.55132e+06	2.24597e+06	1.0441e+06	2.05062e+06	2.00301e+06	1.99442e+06	2.19934e+06	1.69625e+06	1.93506e+06	2.12257e+06	1.85086e+06	2.37622e+06	2.07286e+06	1.89783e+06	2.19439e+06	1.77342e+06	1.52848e+06	1.87804e+06	1.96372e+06	2.01612e+06	1.59786e+06	1.92693e+06	1.8699e+06	1.94281e+06	1.39361e+06	686694	1.88974e+06	1.83954e+06	1.63302e+06	1.78857e+06	1.72676e+06	1.7717e+06	1.50794e+06	1.81972e+06	1.81119e+06	1.97514e+06	1.92653e+06	1.53122e+06	1.77638e+06	2.0169e+06	1.85275e+06	1.73175e+06	1.83028e+06	2.29383e+06	1.92475e+06	2.0504e+06	1.79165e+06	1.45853e+06	1.98651e+06	2.13436e+06	2.24728e+06	2.05734e+06	1.98514e+06	1.83832e+06	2.08667e+06	2.19677e+06	1.89931e+06	2.13794e+06	1.43606e+06	1.8319e+06	2.07209e+06	1.75505e+06	1.61291e+06	1.57102e+06
M432T411	159256	146443	130317	131505	156554	185908	175341	196120	132134	137898	73741.2	198259	190759	147309	150529	172206	160414	177098	168666	221384	193904	153662	202760	74763.9	151544	157431	222250	216634	133838	168935	77546.9	219695	154841	127686	164466	206672	97487.1	137550	139522	144455	123973	136592	144326	177194	148506	141232	136513	106463	132232	187245	147329	71272.9	145576	96150	176266	73322.5	142111	186337	183432	186485	168371	141983	170920	170885	136626	168733	118044	103216	130338	121067	98658.1	140049
M433T37	2.63478e+06	4.66013e+06	1.21543e+07	4.86975e+06	1.73279e+07	5.22123e+06	5.07265e+06	8.27572e+06	1.61502e+07	1.58589e+07	1.25097e+07	5.75452e+06	6.6615e+06	1.10601e+07	1.59213e+07	6.2317e+06	1.29622e+07	7.5318e+06	1.07312e+07	4.00334e+06	1.10881e+07	9.50988e+06	4.16843e+06	3.16905e+06	8.35079e+06	1.36706e+07	2.22552e+06	3.30636e+06	1.81092e+07	7.97449e+06	4.52047e+06	2.64001e+06	1.32224e+07	1.04797e+07	6.8754e+06	7.92874e+06	1.75485e+07	9.3267e+06	9.45224e+06	1.37868e+07	1.21483e+07	1.50491e+07	5.5921e+06	2.08773e+06	8.98783e+06	1.352e+07	1.4283e+07	1.13051e+07	7.98613e+06	4.14483e+06	1.74078e+07	6.69824e+06	1.14949e+07	5.42706e+06	7.22622e+06	7.01719e+06	1.01704e+07	3.96395e+06	4.07564e+06	4.95833e+06	5.37868e+06	4.63665e+06	4.65876e+06	5.55277e+06	9.69618e+06	6.29733e+06	1.54211e+07	1.87686e+07	1.10617e+07	1.55445e+07	1.92925e+07	5.5473e+06
M433T151	71830.8	37937.8	196111	50981.7	110732		99200.6	49967	125501	24196.7	160275	86662.7	110893	153658	127352	56145.4	121415	111530	123964	56493.7	61025.7	134851	74288	33189.3	64156.4	102354	48233	54875.4	66424.2	108802	54186.1	86627.2	135864	74082.1	66687.1	40429.9		118357	122626	112448	100974	98959.7	46443.9	52296.2	39245.5	108035	113768	94140.5	132154	91857.7	112654	52923.6	100875	48171.1	92584.2	68880.6	55071.3	60048.6	54298.7	65237.4	82730.6	94206	47825.3	56939.2	129823	81182.9	119350	51005.4	129710	122674	102401	62872.8
M433T107	139452	101387	186722	108909	297092	50898.4	218636	138273	187078	149910	171924	160743	141117	187615	183235	133004	298319	168383	162390	123929	159561	151359	112800	105211	228416	161133	143586	116356	265979	153866	124898	138502	180763	204558	179379	134170	255920	186421	152874	171188	177745	128358	175771	108526	74869.5	184229	175004	152032	169842	146579	168939	132935	171364	111625	161268	220915	173394	110765	108863	117805	127962	160811	43612.2	111581	176083	137965	179844	141520	306316	170941	288115	194895
M434T133	62954.9	30675.8	72642.9	34519.9	139367	45289.7	71717.5	66845.5	60262	75612.7	69047.5	44988	57396.3	73980.9	71767.6	37239.2	137731	46951.5	69076.4	48135.8	84070.8	85566.9	46460.1	87854.6	77064.2	61623.6	68378	53557.4	131858	84112.6	23122.2	69056.6	62860.7	73253.1	62668.9	77549.2	113958	75806.3	75418.6	75386.9	67907.2	68100.3	74330.4	41485	67149.9	73392.9	84938.4	68664.4	72746.4	37589.9	82793.9	80979.7	70961.1	52926.9	48901.2	90787	79845.3	42492.7	47305.5	57964	60972	43260.1	41213.4	48181.6	98008.6	69010.9	78927.3	60030.2	156772	93520.5	168613	86451.5
M435T37	1.33212e+06	2.55577e+06	6.27055e+06	2.70884e+06	4.51513e+06	2.58338e+06	2.68866e+06	4.80405e+06	8.20221e+06	8.06258e+06	6.49903e+06	2.86587e+06	3.50901e+06	5.60467e+06	8.11091e+06	3.00226e+06	6.97541e+06	3.98156e+06	5.18342e+06	2.29368e+06	5.74165e+06	4.78943e+06	2.43001e+06	3.73148e+06	4.60085e+06	7.72341e+06		1.77675e+06	9.64513e+06	3.96959e+06	2.20534e+06	2.83233e+06	7.06829e+06	5.64668e+06	3.65796e+06	4.33458e+06	8.88321e+06	5.51945e+06	4.84629e+06	7.08851e+06	6.53559e+06	8.32415e+06	2.56424e+06	2.24558e+06	4.52424e+06	6.85961e+06	7.11866e+06	6.18998e+06	4.25948e+06	2.08142e+06	9.83544e+06	3.52771e+06	6.22462e+06	2.89107e+06	3.65555e+06	3.83816e+06	5.32487e+06	1.90368e+06	1.95538e+06	2.3072e+06	2.8252e+06	2.4315e+06	2.50669e+06	3.14754e+06	4.31244e+06	2.83826e+06	8.25236e+06	1.04721e+07	5.69319e+06	8.76043e+06	1.06433e+07	3.04466e+06
M436T91	42065.3		32140.3		47602.3	34304.1	24431.8	39788.1	12137.8	24122.8	35963.4	25774.7	47922.2	40880.7	30954.6	24139.1	50957.2	33045.2	34305.4	26099	45037.9	25985.9	35981.2	26975.1	24032.9		32080.4	38517.6	39942.5	25787	39356.5	48590.3		22264.6	28650.3	39740.6	27322.5	34979.7	34133	33752.3	19371.4	22800.6	31661.3	33351.8		18730	32473.4	20572.1	37236.7	18115.1	30153.7	42678.8	37551.4	35883.7	22076.8	23758.7	32451.2	35912.5	34840.1	39745.3	40335.8	17126.4	27724.3	32375.9	23942.2	47097.8	23540.1		47156.7	37227	47339.8	24020.7
M436T338	1.66326e+07	1.67847e+07	1.80825e+07	1.94834e+07	2.29953e+07	2.79066e+07	2.44141e+07	2.8075e+07	2.70031e+07	3.09674e+07	3.1275e+07	2.86118e+07	2.70927e+07	1.48215e+07	3.42029e+07	2.8591e+07	3.23719e+07	2.84858e+07	3.46003e+07	3.48994e+07	3.36812e+07	3.60049e+07	4.00027e+07	3.21423e+07	2.83307e+07	3.43395e+07	3.04553e+07	3.64161e+07	3.5936e+07	3.77845e+07	3.14802e+07	3.34339e+07	3.10782e+07	3.2365e+07	3.40202e+07	3.22109e+07	3.52478e+07	3.3899e+07	3.53758e+07	3.43072e+07	3.11418e+07	3.73614e+07	3.39802e+07	3.25761e+07	3.45285e+07	3.30359e+07	3.45743e+07	3.73607e+07	3.3043e+07	2.92946e+07	3.60438e+07	3.68805e+07	3.43355e+07	3.49863e+07	3.33082e+07	3.12919e+07	3.66087e+07	3.48162e+07	3.4823e+07	2.97415e+07	3.1249e+07	2.93847e+07	3.77363e+07	3.3036e+07	3.61399e+07	3.30906e+07	3.09214e+07	3.76944e+07	3.43533e+07	3.3267e+07	3.26046e+07	3.03592e+07
M437T338_2	4.84114e+06	4.74244e+06	5.18348e+06	5.43259e+06	6.21326e+06	7.7781e+06	6.72899e+06	7.9432e+06	7.61888e+06	8.74751e+06	8.99891e+06	8.02696e+06	7.73028e+06	8.82706e+06	9.62613e+06	7.76253e+06	9.5069e+06	8.49387e+06	1.01991e+07	9.95048e+06	9.82224e+06	1.03478e+07	1.09802e+07	8.9575e+06	8.03418e+06	9.76949e+06	8.72783e+06	1.01997e+07	1.02155e+07	1.10235e+07	8.99314e+06	9.91211e+06	8.83993e+06	9.31961e+06	9.50288e+06	8.92772e+06	9.90297e+06	9.25138e+06	1.02348e+07	9.9097e+06	8.64414e+06	1.02176e+07	9.42816e+06	9.28903e+06	9.41264e+06	9.60297e+06	1.00143e+07	1.07072e+07	8.97335e+06	8.31764e+06	1.00664e+07	1.04087e+07	9.78876e+06	9.84745e+06	9.49407e+06	8.9477e+06	9.99886e+06	1.01792e+07	9.62618e+06	8.28341e+06	9.10708e+06	8.37799e+06	1.06085e+07	9.14787e+06	1.03706e+07	9.03445e+06	8.88469e+06	1.07993e+07	1.0016e+07	9.60834e+06	8.914e+06	8.47095e+06
M438T176	4.63327e+06	1.17245e+07	1.95704e+06	1.25385e+07	1.10428e+06	1.77044e+07	9.63577e+06	2.09843e+06	7.80806e+06	6.59636e+06	2.12163e+06	3.42769e+07	6.81897e+06	2.17577e+06	1.33838e+06	2.95919e+07	752435	2.44468e+07	4.11897e+06	1.51645e+07	5.83333e+06	4.03915e+06	5.4303e+06	8.11956e+06	8.8663e+06	9.03791e+06	5.74973e+06	4.78292e+06	622369	2.55913e+06	6.63012e+06	5.9684e+06	8.46049e+06	7.18581e+06	1.00409e+07	6.16122e+06	975037	2.87256e+06	3.48599e+06	2.21161e+06	7.2211e+06	3.84999e+06	8.68928e+06	6.1477e+06	9.88439e+06	7.73869e+06	2.62727e+06	3.43563e+06	2.06362e+06	3.38161e+07	1.91701e+06	4.44438e+06	4.01285e+06	4.84564e+06	3.54941e+07	9.36044e+06	5.60656e+06	4.27506e+06	1.16537e+07	5.8132e+06	5.30804e+06	3.54165e+07	4.5808e+06	1.5629e+07	1.85441e+06	6.77546e+06	7.93127e+06	4.97626e+06	1.22397e+06	1.98413e+06	1.12092e+06	9.49455e+06
M438T338	261830	411691	556383	505150	996073	1.16161e+06	908215	1.26212e+06	1.14683e+06	1.12204e+06	1.29734e+06	627290	1.06737e+06	1.20327e+06	1.57883e+06	1.21651e+06	1.5283e+06	1.11122e+06	702919	1.5493e+06	676261	1.52381e+06	1.49691e+06	1.29745e+06	1.23407e+06	769668	1.5257e+06	1.46968e+06	1.55547e+06	1.75936e+06	1.34657e+06	1.48273e+06	1.43333e+06	1.35793e+06	1.54398e+06	1.44847e+06	1.48125e+06	1.54296e+06	1.45897e+06	1.44023e+06	1.3776e+06	1.63772e+06	1.52049e+06	573992	1.62794e+06	1.37958e+06		1.58289e+06	1.33452e+06	1.30345e+06	811523	1.45112e+06	1.44131e+06	680152	1.43296e+06	1.38017e+06	1.51461e+06	1.43798e+06	1.39797e+06	1.12155e+06		1.2793e+06	1.39856e+06	1.2891e+06	1.68291e+06	1.31714e+06	677291	1.61288e+06	1.26418e+06	1.55071e+06	1.42928e+06	1.42696e+06
M439T37			3.65712e+06	1.31723e+06	4.82065e+06	1.73618e+06	1.49446e+06	2.47131e+06	4.50038e+06	4.79766e+06	3.27588e+06	1.48614e+06	1.80835e+06	3.06269e+06	4.64013e+06	1.69606e+06	3.98972e+06	2.06089e+06	2.82185e+06	923908	3.46158e+06	2.49325e+06		1.85726e+06	2.43628e+06	1.94004e+06		929297	5.466e+06	2.47753e+06	1.24974e+06	1.36597e+06	4.17676e+06	3.44911e+06	1.7872e+06	2.56154e+06	5.73989e+06	2.61103e+06	2.91618e+06	3.9927e+06	3.5119e+06	4.32202e+06	944383	1.52857e+06	2.73788e+06	4.09797e+06	4.02505e+06	3.49906e+06	1.98106e+06	1.27684e+06	5.28291e+06	1.67985e+06	3.22661e+06	1.03525e+06	2.10737e+06	1.92501e+06	2.91069e+06	823934	864554	1.09507e+06	1.48676e+06	1.11392e+06		1.21663e+06	2.12832e+06	1.39561e+06	4.58185e+06	5.64755e+06	2.94922e+06	4.25799e+06	5.40409e+06	1.37306e+06
M439T176	1.07042e+06	2.72061e+06	441615	2.82786e+06	229670	4.06142e+06	2.21504e+06	414506	755161	1.49551e+06	446427	7.81541e+06	1.54924e+06	411070	214529	6.77496e+06	187872	5.48586e+06	412486	1.6001e+06	1.35324e+06	937753	480166	858967	2.06621e+06	1.14096e+06	1.27711e+06	1.10648e+06	194928	536251	735305	1.37009e+06	1.05216e+06	1.61973e+06	1.19117e+06	1.40844e+06	100744	268329	790893	517044	880991	947474	1.98205e+06	1.35897e+06	2.29007e+06	1.75704e+06	508446	727602	431450	7.66285e+06	343515	1.02697e+06	913689	1.13034e+06	8.09229e+06	2.15309e+06	1.39929e+06	985131	2.60855e+06	1.3185e+06	1.26702e+06	7.98594e+06	1.10286e+06	3.49349e+06	473198	1.57303e+06	1.83172e+06	1.24366e+06	262094	334572	167292	2.15879e+06
M439T369		28955.9	45105		87591	32882	43589.7	23189	45798.2	29139		58177		53702.8	71134.9	19621	101810	32519.7		46111.4	31102.2		28948.2	85570.6	43361.7	65682.4			85265.2	61521.9	20125.9	7077.08	46510.9	48404.8		23757.8	43643.9		50806.4	66843.8	63227.1	44336.8		57498.5	65780.5	98478.9		59050.3	67541.2	20428.2	34295.8	52026.7	48020.4	30547.9	45117.4	38998.8	68598.3			33153.6	59296			28005.2	74621.4	32097.7	72645.5	35035.6	75336.1	39897.1	64974.9	70158.6
M441T37	1.40819e+06	2.76215e+06	7.11217e+06	3.18348e+06	1.0111e+07	3.24166e+06	3.14491e+06	4.91867e+06	8.85677e+06	9.00174e+06	6.79944e+06	3.29338e+06	3.6788e+06	5.46417e+06	9.17149e+06	3.76057e+06	7.80811e+06	5.23325e+06	6.09508e+06	2.17852e+06	6.16266e+06	5.51261e+06	2.37833e+06	4.32186e+06	4.91096e+06	8.39894e+06	896134	2.10464e+06	1.02402e+07	5.1553e+06	2.68454e+06	3.60594e+06	8.32959e+06	6.34585e+06	4.64184e+06	5.25663e+06	1.09344e+07	5.59623e+06	5.99851e+06	8.81217e+06	7.54567e+06	8.25645e+06	3.21813e+06	2.54673e+06	5.62233e+06	8.30144e+06	8.62412e+06	6.29987e+06	4.61608e+06	2.54712e+06	1.05098e+07	4.19002e+06	6.59633e+06	2.98784e+06	3.98874e+06	4.13595e+06	5.83771e+06	2.078e+06	2.13535e+06	2.96422e+06	3.4717e+06	2.19243e+06	2.84615e+06	3.43205e+06	5.12573e+06	3.18348e+06	8.70028e+06	1.08517e+07	5.88473e+06	8.88778e+06	1.13945e+07	3.21466e+06
M441T584	444304	395959	205287	371503	425032	478074	439072	358857	417016	237393	493719	358415	609866	515865	370302	393343	437207	367109	433282	319392	419553	364523	368464	303958	376507	347889	564146	313723	317506	523211	540402	494501	289491	344074	298315	391426	402435	361244	459887	563097	393439	342786	275102	348807	196246	354493	512209	393139	498047	374771	465872	378728	437238	452402	387939	327395	182145	436310	356618	511765	498805	373069	502002	451609	405377	374480	426722	225744	411475	365559	397387	299705
M441T348	32351.6	23510.4	68913.7	15807.2	79285.5	25988.9	134541	64140.9	178104	56060	72501.7	31930	21521.3	67063.5	101114	17030.4	64795.5	87433.3	56167.6	35081.9	30630.4	60835.8	18901.5	85090.5	133178	164332	11408.8	32203.8	69999.5	71280.3	32726.9	18572.6	161436	109772	38597.4	39030.7	64891.7	48041	72090.3	46919.9	109773	43126.4	30302.7		32135.4	68716.3	52525.3	99858.7	85264.4	33510.8	65758.7	35023.8	83981.8		43663.7	94330.2	70322.4		13730.6	59598.8	18170.6	33548.7	12726.8		73133.1	27279.2	68265.5	46210.8	86469.9	49270.4	67507.9	81682.9
M441T283	143326	143258	263049	124633	274754	155941	328847	190095	249223	163387	260539	142248	114776	254694	183524	116889	237370	154429	264916	130253	179192	235657	164062	276752	297213	264605	92098.1	104601	178771	152655	55211.4	81838.6	147936	158542	110898	168438	185222	151790	227530	251252	217237	219040	129207	101898	129133	238810	238205	256716	247550	141856	269649	185598	329810	163069	158258	274540	169146	131645	130795	138521	139366	159546	137144	140648	307019	134598	318588	246706	342491	229563	291784	288964
M441T243	81391.7	56332.1	109175	59039.8	359145	72030	188240	95164.1	84318	275110	122302	98304.9	93095.1	134759	65945.6	67585.6	373008	93480.9	127626	70740.8	100842	111552	76657.2	241259	196051	108419	97817.7	69491.2	345576	124965	70302.5	85295	102164	216692	238840	76059.3	352456	64723.1	124820	126998	152472	104048	232738	65667	212153	140080	128273	128497	143670	89870.7	142678	100509	165293	74322.5	96615.2	177317	242098	75088	86202.4	100595	93915.1	55546.5	51844.7	86610.8	131185	116547	124003	328211	334465	126562	385473	188980
M443T37	528529	1.98299e+06	5.05626e+06	2.36374e+06	7.61559e+06	2.43489e+06	2.49971e+06	3.95421e+06	7.28078e+06	7.22989e+06	5.45675e+06	2.97114e+06	2.82197e+06	4.31754e+06	7.34244e+06	3.20705e+06	5.85443e+06	3.65461e+06	4.40439e+06	1.63736e+06	4.66273e+06	4.351e+06	846075	3.01676e+06	4.47271e+06	6.5038e+06		1.72221e+06	8.54396e+06	3.99831e+06	2.00949e+06	2.78817e+06	6.147e+06	4.83297e+06	3.16899e+06	3.93418e+06	9.34596e+06	4.70716e+06	4.54257e+06	6.55535e+06	6.0451e+06	7.17197e+06	2.63744e+06	2.07377e+06	4.24167e+06	6.42029e+06	6.90503e+06	5.25083e+06	3.4992e+06	1.9863e+06	8.16351e+06	3.40419e+06	5.60281e+06	2.31381e+06	3.23286e+06	3.16007e+06	4.65046e+06	1.72192e+06	1.76619e+06	2.03275e+06	2.34272e+06	1.88144e+06	2.13324e+06	2.78755e+06	4.16754e+06	2.79399e+06	7.68808e+06	9.0708e+06	5.04865e+06	7.30273e+06	8.56705e+06	2.2463e+06
M445T38	622430	1.32686e+06	1.4064e+06	1.06437e+06	1.13325e+06	977784	1.32884e+06	1.36848e+06	1.7384e+06	1.42516e+06	1.23446e+06	1.08417e+06	1.22353e+06	1.42094e+06	1.5194e+06	1.0114e+06	1.43904e+06	1.08138e+06	1.55953e+06	1.04232e+06	1.32133e+06	1.70417e+06	880904	1.30821e+06	1.51812e+06	1.50096e+06		753471	1.17607e+06	1.10122e+06	730438	1.20711e+06	1.69397e+06	1.23807e+06	914750	1.11669e+06	971388	1.17347e+06	1.34356e+06	1.10184e+06	1.2627e+06	1.47867e+06	898088		895831	1.34033e+06	1.06387e+06	1.42979e+06	889741	757868	1.33002e+06	1.17378e+06	1.3152e+06	787916	798659	1.1723e+06	1.36929e+06	953327		609658	969545	775501		982206	1.01768e+06	762392	1.63795e+06	1.11665e+06	838869	1.39062e+06	1.34788e+06	1.1326e+06
M445T37	499155	583031	2.24368e+06	745824	2.96551e+06	881973		1.6183e+06	3.0863e+06	2.64988e+06	2.426e+06	880695	899192	1.70019e+06	2.93383e+06	857810	2.11722e+06	1.42219e+06	2.092e+06		1.69004e+06	1.42997e+06		695114	1.61911e+06	1.17499e+06		584468	2.88183e+06	1.78462e+06		942666	2.49079e+06	2.11474e+06	1.08817e+06	1.38933e+06	3.6362e+06	1.3952e+06	2.0665e+06	2.82931e+06	2.1565e+06	2.81139e+06	762820	649268	1.76131e+06	2.41119e+06	2.88771e+06	1.94708e+06	1.265e+06	689168	3.24968e+06	978941	1.83012e+06	685789	1.21804e+06		1.8544e+06		460039		870767	468985		927479	1.35777e+06	860341	3.06659e+06	3.70306e+06	2.0906e+06	2.99608e+06	3.42732e+06	1.17537e+06
M445T169	3.42055e+06	2.62004e+06	2.20304e+06	2.50782e+06	1.83308e+06	2.92715e+06	1.61927e+06	2.84033e+06	1.3193e+06	1.3083e+06	1.82474e+06	1.88894e+06	2.91664e+06	1.9242e+06	1.75787e+06	1.89715e+06	1.46771e+06	2.22825e+06	1.51718e+06	2.09208e+06	3.00217e+06	1.69291e+06	2.97726e+06	1.31368e+06	1.48088e+06	1.40024e+06	1.62398e+06	2.61364e+06	825093	1.88661e+06	1.61022e+06	2.95317e+06	1.25695e+06	788088	928264	1.95448e+06	851377	1.46048e+06	1.42992e+06	1.64263e+06	1.14146e+06	1.50079e+06	1.5172e+06	2.7148e+06	1.43234e+06	1.27003e+06	2.00091e+06	1.69638e+06	2.05486e+06	1.5865e+06	1.86638e+06	2.68243e+06	1.78174e+06	2.61809e+06	1.99128e+06	1.53808e+06	1.47085e+06	2.5979e+06	2.48323e+06	2.98698e+06	2.96754e+06	1.4473e+06	2.51538e+06	2.68376e+06	2.17679e+06	3.40064e+06	1.49715e+06	1.1942e+06	1.57357e+06	1.88409e+06	1.5016e+06	1.53771e+06
M445T188	1.90691e+06	1.42633e+06	1.123e+06	1.34957e+06	954034	1.62226e+06	602553	1.62967e+06	574749	640855	945862	931921	1.74671e+06	1.00548e+06	932953	915915	744299	1.14583e+06	733397	1.28401e+06	1.79767e+06	819135	1.7967e+06	577168	626884	559914	1.02873e+06	1.54454e+06	354455	1.02032e+06	937039	1.44407e+06	502825	329487	477537	1.21613e+06	426098	704002	645602	746092	456592	718973	684760	1.59673e+06	650110	547619	1.08832e+06	785414	1.07683e+06	785429	932608	1.60222e+06	874525	1.49617e+06	1.01822e+06	639358	660836	1.55908e+06	1.37095e+06	1.695e+06	1.68976e+06	760418	1.55785e+06	1.44742e+06	1.10152e+06	1.88764e+06	675797	562768	901760	953048	758600	673911
M445T103	80457.3	37007.2	179306	46765.9	137422		103939	58302.4	100108	49853.5	55705.4			156410	120993		112172		111672	30543.8	73856.6	106327	36971.6	135259	93116.7	73631.8	53886.8	35077.9	64343.3	93056.2	26909.7	51181	71635.5	68042.7	71672.2	55035.9	83941.9	103408	124227	109165	96189.5	104966	62190.6	41287.9	62701.9	83338.5	118852	107115	161421	24652	112629	62501.4	136105	38408.7	36821.4	105400	66817	35391.8	46531	43936.2	57211.5	18934.4	37217	31746.8	162812	56831.1	107805	76405.3	113215	145925	115488	124578
M446T38					775827	352413	641755	660882	1.51209e+06	976132	1.43413e+06	572030	1.01232e+06	1.10991e+06	1.18613e+06	898825	1.28184e+06	742197	1.22929e+06	708229	1.05179e+06	1.71607e+06		1.1789e+06	1.62234e+06	1.59953e+06		464978	1.30582e+06	1.13394e+06		771960	1.74398e+06	1.35862e+06	918409	798380	1.43446e+06	631853	1.14415e+06	1.42139e+06	1.40601e+06	1.37962e+06	683799	617564	1.00195e+06	1.38974e+06	1.71059e+06	1.65527e+06	1.10875e+06	586661	1.66632e+06	774525	1.60806e+06	758830	714418	1.52786e+06	906629			798114	1.0979e+06	811280	896793	690884	1.57928e+06	875343	1.75934e+06		1.67755e+06	1.48815e+06	1.98809e+06	985794
M446T169	887807	678093	559514	625362	440803	782434	377382	722514	320836	305371	453864	437889	755934	511527	442648	444040	375672	542510	365163	540681	789904	402560	796688	340753	342517	394666	427475	656086	212780	463304	415384	763810	273824	173049	211155	503444	196940	343076	340163	390998	266684	378473	361459	698500	367763	303719	526720	430278	543287	370900	488505	689873	462423	672771	460357	364474	376177	636457	619390	782962	771729	309156	652514	668475	561231	888367	362988	278064	625920	475317	353439	362102
M446T188	498886	365996	301576	350617	236696	419704	141885	425473	133802	143125	231919	233459	453824	252737	240625	229420	187391	297649	196675	311210	454261	179475	460546	144891	148081	131938	250488	390055	78430.7	247761	227859	370774	112080		97936.7	308621	101573	166966	158453	192115	111447	165533	162356	426605	151001	134053	277355	183236	271061	198865	221882	404570	216355	378113	249485	149787	163130	392984	342867	443044	436352	171685	396887	374673	281174	478780	158708	132323	222257	235746	183740	155002
M447T38	2.25896e+06	1.37729e+06	3.85993e+06	3.03915e+06	4.2059e+06	2.91318e+06	3.73677e+06	3.35424e+06	4.25413e+06	3.72687e+06	3.97573e+06	2.9009e+06	3.1045e+06	4.05164e+06	4.28039e+06	3.07438e+06	3.37427e+06	2.88719e+06	3.72274e+06	2.75565e+06	3.23085e+06	4.23884e+06	2.46349e+06	3.79227e+06	4.66987e+06	4.17028e+06	1.74133e+06	1.79082e+06	2.85798e+06	2.69246e+06	2.49847e+06	2.73401e+06	4.09608e+06	2.93066e+06	3.01122e+06	3.2887e+06	3.14876e+06	2.82997e+06	3.13661e+06	3.40729e+06	3.71275e+06	3.43887e+06	1.98065e+06	2.94865e+06	2.61856e+06	3.71251e+06	3.46661e+06	3.65602e+06	2.99995e+06	2.46973e+06	3.96731e+06	2.82207e+06	3.54011e+06	2.72698e+06	2.46952e+06	3.70624e+06	2.97131e+06	2.80464e+06	2.46008e+06	2.05605e+06	2.53871e+06	2.13428e+06	2.86212e+06	2.84455e+06	3.37729e+06	2.62154e+06	4.13534e+06	2.84059e+06	3.05641e+06	3.63101e+06	3.52855e+06	3.29524e+06
M448T38		341512	1.28358e+06		1.6083e+06		1.28805e+06	1.14711e+06	1.91119e+06	1.41566e+06	2.23719e+06	997796	1.33343e+06	1.80305e+06	2.49145e+06	957622	1.95492e+06	1.2496e+06	1.89927e+06	1.15971e+06	1.54667e+06	1.68299e+06		1.69702e+06	1.82001e+06	2.19596e+06		951863	2.13493e+06	1.52646e+06	1.07893e+06	1.28118e+06	1.97145e+06	1.80814e+06	1.14301e+06	1.15446e+06	2.20283e+06	1.8565e+06	1.77037e+06	2.03312e+06	2.07496e+06	1.94946e+06	1.1216e+06	1.23164e+06	1.56708e+06	2.31517e+06	2.08374e+06	2.17354e+06	1.7979e+06	1.09224e+06	2.51896e+06	1.09833e+06	2.33257e+06	1.26772e+06	455294	1.83999e+06	1.71464e+06	815745	764401	1.16333e+06	1.35492e+06	368304	630553	1.16782e+06	2.01097e+06	1.62335e+06	2.13426e+06	1.78061e+06	2.11711e+06	1.93029e+06	2.715e+06	1.8139e+06
M448T411	406841	891814	710630	797478	742299	949648	910899	979027	721273	719759	395614	902165	962933	805745	771950	904893	778005	901207	902617	1.0182e+06	976823	817784	1.06534e+06	892456	871819	779253	977764	1.04082e+06	683432	834731	1.04678e+06	1.0838e+06	696298	829261	885193	1.01822e+06	604170	773610	738676	817634	680975	758163	747940	871958	719047	703687	698733	313948	794649	883530	726327	859391	790963	939295	846420	787000	612182	867064	851103	876299	855524	743634	841801	867562	694111	874090	655151	617692	682467	600097	592986	774876
M449T38	2.22131e+06	3.23484e+06	3.80505e+06	3.06265e+06	4.17471e+06	2.61336e+06	3.63436e+06	3.44626e+06	4.92134e+06	3.78888e+06	3.44185e+06	2.99261e+06	3.0301e+06	4.15988e+06	3.85082e+06	2.99812e+06	3.32848e+06	2.77767e+06	4.10517e+06	2.43648e+06	3.02093e+06	4.02408e+06	2.54545e+06	3.89187e+06	3.87347e+06	4.4137e+06	1.94087e+06	2.00503e+06	3.36553e+06	2.6702e+06	1.1168e+06	2.81487e+06	4.28165e+06	3.56816e+06	2.88014e+06	3.13628e+06	3.20241e+06	3.37486e+06	3.3698e+06	3.75322e+06	3.59934e+06	3.20832e+06	2.31076e+06	2.5743e+06	2.37022e+06	3.96099e+06	3.55306e+06	3.57057e+06	3.0302e+06	2.17353e+06	4.07572e+06	2.88629e+06	3.27954e+06	2.39009e+06	2.39293e+06	3.50259e+06	2.97203e+06	2.58466e+06	2.43246e+06	2.27288e+06	2.52603e+06	2.12227e+06	2.55312e+06	2.78749e+06	3.85595e+06	2.476e+06	3.78621e+06	3.58668e+06	3.05347e+06	3.76546e+06	3.77317e+06	3.36845e+06
M449T37	700370	1.26058e+06	3.29148e+06	1.53367e+06	4.64801e+06	1.43561e+06	1.4465e+06	2.18707e+06	4.37992e+06	4.08927e+06	3.57553e+06	1.49324e+06	1.79786e+06	2.7567e+06	4.50586e+06	1.60481e+06	3.96408e+06	1.67262e+06	3.39034e+06		2.93092e+06	2.73088e+06		2.14612e+06	2.55194e+06	3.79374e+06		1.20142e+06	5.24566e+06	2.90951e+06	1.18279e+06	1.63451e+06	3.87779e+06	3.50815e+06	2.01003e+06	2.24206e+06	5.66939e+06	2.42044e+06	2.83712e+06	4.40332e+06	1.60045e+06	4.36184e+06	1.4109e+06	1.37492e+06	2.65778e+06	3.91501e+06	4.23589e+06	3.16568e+06	2.41868e+06	1.06513e+06	4.88794e+06	1.91201e+06	3.57758e+06	1.57528e+06	1.91936e+06	1.76776e+06	3.32323e+06	904615	1.04287e+06	1.24588e+06	1.55674e+06	952297	1.29294e+06	1.61356e+06	2.43916e+06	1.54003e+06	4.13141e+06	5.34413e+06	2.94505e+06	4.11756e+06	4.53437e+06	1.46129e+06
M449T411	271691	118817	176763	230705	208487	278897	295877	294539	213893	211827	262350	277345	304062	244144	241028	271988	233831	267094	271274	337763	320229	255045	324489	260514	264358	231110	314449	312062	199238	244231	155859	152048	220845	216521	248202	287539	153260	221384	224603	230159	217137	221387	209111	256102	225108	189011	202465	200711	239493	282435	192947	256453	224390	286273	256168	221826	172038	291267	227452	250945	253026	221754	247399	251572	193890	272568	191160	188826	179708	183994	170527	230029
M450T201	201733	156075	130515	212239	184787	331238	126772	362434	141705	200411	194136	267225	401802	209881	239988	270269	219820	327181	200230	386907	513213	190959	434821	179468	185435	183049	639995	445683	328774	365570	631674	618158	170071	242958	406807	690284	344703	345097	309280	296370	166139	222260	268734	485374	245620	200081	245093	220496	269423	261889	216507	450889	224940	403156	302648	183696	238799	401331	363574	463010	446145	244577	410118	378826	236406	457326	164663	221175	239082	237972	207635	166924
M450T177	121036	105276	126286	141321	171557	212624	126864	231301	135278	129929	196532	189964	262301	190021	206549	176490	200070	231535	210257	239877	324695	172502	280479	179911	149363	181162	409569	288909	233579	267076	341085	290210	154410	227944	274902	406039	262098	345401	311294	273886	155809	231065	200800	306644	178391	212354	219660	203970	244833	174371	197534	287912	213210	270881	217067	140417	176305	253317	245084	283780	277946	198101	246681	248310	242726	280804	165928	147575	207691	224621	212306	183990
M450T235	137865	120276		163971	152066	321540	128502	280767	130334		228016	248913	351142	199694	251217	260781	215191	272195	209679	339135	359595	191232	330240	197521	160286	177371	486996	375208		368173	531586	445260	228349			540521	341614	317381	288309			261940	263368	301114	252149	196280	270304	233667	274832	242763	220416	346511	216341	266247	274377	157790	233803	297759		327247	398142	227090	329128	280281	314345	336011	167612			208915
M451T38	1.38072e+06	1.5622e+06	1.80519e+06	1.72684e+06	2.01391e+06	1.62679e+06	1.90584e+06	2.10849e+06	2.57055e+06	1.5164e+06	2.29937e+06	1.56845e+06	1.62412e+06	2.05923e+06	1.93117e+06	1.24472e+06	1.80082e+06	1.46716e+06	1.87463e+06	1.49449e+06	1.77349e+06	2.32575e+06	1.32488e+06	2.08629e+06	1.98601e+06	2.28645e+06	855226	1.0848e+06	1.61859e+06	1.44939e+06	944694	649717	2.65605e+06	1.92422e+06	1.65141e+06	1.61125e+06	1.38927e+06	1.48277e+06	1.54101e+06	1.93382e+06	1.90606e+06	1.80663e+06	1.06643e+06	1.13188e+06	1.34032e+06	2.19465e+06	1.73215e+06	1.93618e+06	1.50603e+06	926058	1.91393e+06	1.28956e+06	1.97131e+06	1.43209e+06	1.04422e+06	1.73604e+06	1.3692e+06	1.09259e+06	1.15095e+06	1.01768e+06	1.25366e+06	1.01184e+06	1.55497e+06	1.24582e+06	1.81754e+06	1.24848e+06	2.21619e+06	1.84925e+06	1.69006e+06	2.08471e+06	1.70797e+06	1.64737e+06
M451T37	1.21881e+06	2.75725e+06	5.32426e+06	2.27487e+06	8.07151e+06	2.66406e+06	2.47804e+06	3.82578e+06	7.22009e+06	7.87475e+06	5.38125e+06	2.8971e+06	2.97656e+06	4.65345e+06	6.96481e+06	2.94751e+06	6.43371e+06	3.6899e+06	4.90352e+06	1.98132e+06	4.8316e+06	4.66114e+06	1.94417e+06	3.43036e+06	4.07595e+06	7.07368e+06	884442	1.81731e+06	8.61907e+06	4.75711e+06	1.86205e+06	2.80124e+06	6.49138e+06	5.53299e+06	3.64081e+06	3.99512e+06	9.5108e+06	4.65857e+06	4.92866e+06	7.53938e+06	5.93928e+06	7.03112e+06	2.45877e+06	2.37145e+06	4.73526e+06	6.40072e+06	6.85503e+06	5.41124e+06	3.99871e+06	2.28974e+06	8.36901e+06	3.28083e+06	5.17656e+06	2.66884e+06	3.10013e+06	3.38785e+06	4.53629e+06	1.89324e+06	2.01982e+06	2.29549e+06	2.76668e+06	1.84739e+06	2.28712e+06	3.03494e+06	4.38769e+06	3.17937e+06	7.22238e+06	8.58058e+06	5.40914e+06	6.73471e+06	9.04156e+06	2.81789e+06
M451T169	253274	175878	186494	180290	130508	231963	89780.9	206373	55085.3	75927.5	129509	140569	249209	132203	150701		116573	177141	108514	189631	226500	103172	203141	84465.7	87984.9	76466.1	273649	193546	78059.4	156551	230947	210843	80958.5	74636.9	126469	263140	119212	172401	143166	140363		114018	107011	214836	56363.5	56911.9	131936	82641.8	154675	91171.4	114909	206848	116963	190856	134909	77873.7	93808.5	193346	181845	229292	200282	74543.2	178618	181363	156680	245750	92050.1	59506	116633	110493	81258	97878.9
M452T96	734416	1.28841e+06	468144	1.25107e+06	304623	867586	838138	848722	732201	1.79422e+06	418094	1.61053e+06	1.22358e+06	531696	318035	1.3627e+06	338178	2.19846e+06	453234	1.2023e+06	567665	374710	1.36968e+06	749643	1.04966e+06	706273	519301	1.32575e+06	386217	406510	1.17275e+06	1.1015e+06	863437	718012	1.86282e+06	1.03872e+06	385922	111266	463438	435634	660190	250054	1.3667e+06	897078	1.28182e+06	456317	393431	508868	407608	1.55994e+06	421594	498166	376329	1.13426e+06	1.90758e+06	673668	1.65715e+06	1.21222e+06	1.04664e+06	1.43186e+06	1.09837e+06	1.42735e+06	988740	1.00371e+06	427635	1.09752e+06	638506	1.17575e+06	354379	358184	334396	774904
M452T104	397064	689015	230920	715890	233540	893956	742195	324077	828534	629861	227005	1.37763e+06	717284	346687	793994	1.65436e+06	198449	1.20023e+06	325581	1.1116e+06	391084	350827	747762	1.01808e+06	899417	1.71343e+06	215378	543363	180757	278612	880665	857682	1.00125e+06	1.68734e+06	923959	492774	229500	748364	407117	267565	742446	824426	829798	616591	764048	1.29606e+06	398401	336006	397831	1.30446e+06	375516	268275	1.05615e+06	549396	1.74422e+06	1.71302e+06	818713	683312	891862	724680	702168	1.89539e+06	679039	959011	302488	813959	1.53723e+06	891304	154894	356683	220207	1.89932e+06
M452T169	1.63999e+06	1.28569e+06	1.17364e+06	1.44018e+06	1.36307e+06	2.523e+06	1.36269e+06	2.9668e+06	1.49425e+06	1.38278e+06	1.86792e+06	2.2681e+06	3.14549e+06	2.2267e+06	2.28858e+06	2.39421e+06	1.79564e+06	2.83129e+06	1.90961e+06	3.21128e+06	3.80347e+06	1.88735e+06	3.61321e+06	1.91221e+06	1.86349e+06	1.84912e+06	4.47257e+06	3.31792e+06	1.86083e+06	2.88115e+06	3.81375e+06	3.49713e+06	1.8354e+06	1.85767e+06	2.32158e+06	4.93968e+06	2.19986e+06	2.94446e+06	2.55628e+06	2.63753e+06	1.63951e+06	2.11581e+06	2.02333e+06	3.75152e+06	1.82519e+06	1.92389e+06	2.52397e+06	1.83718e+06	2.65877e+06	2.071e+06	2.23947e+06	3.6749e+06	2.42319e+06	3.38314e+06	2.7443e+06	1.74447e+06	1.66883e+06	3.22322e+06	2.95249e+06	3.47844e+06	3.39689e+06	2.03451e+06	2.97367e+06	3.04231e+06	2.40077e+06	3.64739e+06	1.7426e+06	1.40352e+06	1.76898e+06	1.98068e+06	1.6546e+06	1.89906e+06
M452T188	857937	701533	606350	794347	636438	1.32411e+06	548044	1.58778e+06	575753	612647	953414	1.05164e+06	1.76708e+06	1.09432e+06	1.17717e+06	1.13659e+06	913949	1.32817e+06	886770	1.69152e+06	2.11822e+06	922392	2.01099e+06	769159	746636	781161	2.63189e+06	2.01247e+06	1.0381e+06	1.46121e+06	2.24218e+06	2.13747e+06	707017	838549	1.17179e+06	2.88936e+06	1.06735e+06	1.67506e+06	1.34893e+06	1.32452e+06	658572	1.01333e+06	880938	2.1654e+06	815760	805996	1.37935e+06	963474	1.32155e+06	1.00905e+06	1.08511e+06	1.99475e+06	1.14946e+06	1.89335e+06	1.39704e+06	693917	785666	1.76486e+06	1.62312e+06	1.9744e+06	1.81665e+06	986759	1.7133e+06	1.61813e+06	1.20148e+06	2.03498e+06	751964	604674	943434	1.06339e+06	792882	750109
M453T37		1.14624e+06	3.27598e+06	1.39891e+06	5.11949e+06	1.71397e+06	1.43441e+06	2.42643e+06	4.83259e+06	4.59917e+06	3.66386e+06	1.66211e+06	1.92706e+06	2.86251e+06	4.5569e+06	1.66191e+06	3.53357e+06	2.06003e+06	3.25375e+06	1.27572e+06	2.97564e+06	2.5063e+06		2.10549e+06	2.47158e+06	3.91251e+06		1.11552e+06	5.09729e+06	3.13936e+06	1.18312e+06	1.68331e+06	4.5314e+06	3.63549e+06	2.09069e+06	2.60791e+06	6.05694e+06	2.8673e+06	3.15595e+06	4.42255e+06	3.78927e+06	4.26362e+06	1.57744e+06	1.41739e+06	2.86552e+06	4.24587e+06	4.14136e+06	3.35758e+06	2.33009e+06		5.749e+06	1.73493e+06	3.60383e+06	1.52551e+06	2.06073e+06	2.22125e+06	3.11498e+06	924359	459311	1.69021e+06	1.75976e+06	1.06803e+06	1.30572e+06	1.58423e+06	2.6821e+06	1.21422e+06	4.64745e+06	5.73244e+06	2.66568e+06	4.26115e+06	5.62551e+06	1.34029e+06
M453T169	512930	442056	406742	489854	543066	824035	487236	914225	583711	476059	598382	697683	951683	693820	709861	692257	563838	811270	588835	960407	1.12242e+06	601267	1.10076e+06	634811	583700	599951	1.30713e+06	1.09199e+06	622452	878932	1.10325e+06	1.14068e+06	565353	566893	755462	1.53933e+06	734667	906865	830585	782503	539869	741472	650717	1.17935e+06	552126	588699	793554	695305	801631	615981	734791	1.05324e+06	875189	1.11553e+06	807154	600330	622450	1.04585e+06	919685	1.0552e+06	999691	630182	890267	922137	737185	1.03364e+06	572825	470881	568345	619041	547344	599553
M454T148	2.50774e+06	8.96613e+06	1.23739e+06	1.04198e+07	1.07758e+06	1.36549e+07	1.42579e+07	2.46994e+06	1.80754e+07	4.79389e+06	1.36e+06	3.54155e+07	4.8811e+06	1.48138e+06	2.40505e+06	3.13035e+07	887216	2.49088e+07	4.84331e+06	1.15158e+07	1.90032e+06	3.68114e+06	3.59214e+06	1.26278e+07	1.494e+07	2.04912e+07	3.3468e+06	2.79327e+06	721560	1.63975e+06	4.47507e+06	3.86163e+06	1.92009e+07	1.04424e+07	7.73577e+06	3.63685e+06	966805	2.40422e+06	3.45323e+06	2.32641e+06	1.66587e+07	3.71292e+06	6.3947e+06	3.60215e+06	7.21693e+06	1.57181e+07	1.66989e+06	4.21739e+06	2.4699e+06	3.34646e+07	2.27731e+06	2.20548e+06	4.26548e+06	3.01125e+06	3.58178e+07	1.3901e+07	4.29247e+06	2.66858e+06	8.99971e+06	3.9047e+06	3.47285e+06	3.74905e+07	3.20158e+06	1.15633e+07	2.22857e+06	4.51613e+06	1.60241e+07	3.42726e+06	831877	2.04047e+06	880163	1.47386e+07
M454T135	601198	933372	864012	986887	1.2174e+06	1.1764e+06	1.10099e+06	635344	1.73493e+06	1.27614e+06	791672	2.12497e+06	653730	964758	575202	2.15802e+06	1.20599e+06	1.5734e+06	993998	1.22997e+06	521436	839884	646344	1.29155e+06	1.34492e+06	1.79798e+06		597629	1.4142e+06	721981	569043	596993	1.64487e+06	1.18954e+06	1.31433e+06	744636	1.51498e+06	324173	952204	838169	1.52555e+06	723468	1.06546e+06	483309	979733	1.53997e+06	777581	1.0123e+06	723631	2.00677e+06	725328	427944	976218	513133	2.06583e+06	1.21541e+06	1.00334e+06	573131	952060		549439	2.50499e+06	493337	1.06303e+06	793327	589260	1.41686e+06	995351	1.20533e+06	679403	1.23735e+06	1.37013e+06
M455T338	2.67788e+06	2.46934e+06	2.34817e+06	2.30176e+06	2.04223e+06	2.55472e+06	1.69591e+06	2.26983e+06	1.45978e+06	1.93727e+06	1.00127e+06	2.11177e+06	1.8331e+06	2.08083e+06	2.08805e+06	1.72332e+06	1.627e+06	1.82374e+06	1.76759e+06	2.20265e+06	2.25604e+06	1.9287e+06	2.08479e+06	1.4325e+06	1.48207e+06	1.25408e+06	1.84708e+06	2.0186e+06	1.30808e+06	1.50942e+06	1.57641e+06	1.67894e+06	1.0738e+06	1.2785e+06	761893	1.90198e+06	1.2719e+06	1.47769e+06	1.45456e+06	1.38965e+06	1.18623e+06	1.3777e+06	1.54169e+06	1.76582e+06	1.483e+06	1.1478e+06	1.4192e+06	1.70527e+06	1.5723e+06	1.35934e+06	1.2372e+06	893367	1.45926e+06	1.57901e+06	1.46551e+06	1.09687e+06	1.59497e+06	1.99534e+06	1.73992e+06	1.80781e+06	1.75762e+06	1.567e+06	1.94045e+06	1.96274e+06	1.75675e+06	1.71625e+06	1.22502e+06	1.67071e+06	1.59909e+06	1.36797e+06	1.21104e+06	1.14017e+06
M455T148	729234	981310	253366	2.33146e+06	219209	3.13985e+06	3.23882e+06	572912	4.14091e+06	1.39419e+06	499691	8.23963e+06	1.11189e+06	345599	494727	7.20034e+06	182146	5.69656e+06	843380	2.60972e+06	722994	515949	439503	2.89215e+06	3.46695e+06	4.69691e+06	775703	628089	140835	526557	1.05045e+06	864412	4.34475e+06	2.43837e+06	1.80617e+06	868349	181533	269407	781079	303790	3.88189e+06	866028	1.4355e+06	828279	1.65234e+06	3.7084e+06	396454	945016	516162	7.6864e+06	477341	490783	978637	681659	8.16838e+06	3.22381e+06	993928	613941	2.02586e+06	890448	820273	8.79854e+06	744535	2.68087e+06	325441	1.04267e+06	3.69457e+06	1.03946e+06	184970	441720	185328	3.41176e+06
M455T584	492554	339042	394019	399882	366020	409011	348672	342975	156545	197672	428855	327216	586065	479579	364304	339554	341407	320457	440010	283395	443953	160962	325971	318802	322541	346820	475817	268858	323920	427038	513144	477265	241354	221080	261312	394028	311693	287883	472464	502000	309602	287458	246264	361035	205806	339321	532775	347589	423249	344738	438199	316023	440662	396338	418772	357835	151204	423192	412897	497706	525226	355948	415924	402011	440627	430513	399954	193925	297684	364855	292508	236565
M457T37	1.12878e+06	1.92294e+06	2.03995e+06	1.32545e+06	2.4176e+06	1.56375e+06	2.17573e+06	1.67717e+06	2.54341e+06	1.65878e+06	2.27228e+06	1.4758e+06	1.35237e+06	1.8567e+06	2.09198e+06	1.49627e+06	1.75793e+06	1.71373e+06	1.97957e+06	1.54211e+06	1.75245e+06	1.86462e+06		1.78467e+06	2.00328e+06	2.00403e+06	710261	1.15831e+06	1.85084e+06	1.89608e+06	1.19865e+06	1.34826e+06	2.21744e+06	2.03957e+06	1.48357e+06	1.70393e+06	1.65797e+06	1.54465e+06	1.7318e+06	2.16472e+06	1.96569e+06	1.91206e+06	1.04125e+06	1.17517e+06	1.47541e+06	2.083e+06	1.80507e+06	2.23717e+06	1.50453e+06	1.35765e+06	1.65755e+06	1.38567e+06	1.90964e+06	1.19412e+06	1.52621e+06	1.83586e+06	1.37372e+06	1.26455e+06	1.24541e+06	909745	1.17133e+06	1.05262e+06	1.321e+06	1.61837e+06	1.90951e+06	1.29089e+06	2.334e+06	1.40909e+06	1.32276e+06	1.62402e+06	1.70836e+06	1.70551e+06
M457T283	104260	96514.5	197920	86010.5	208678	124736	252340	143809	190452	56562.6	205700	120386	87796.9	190760	142781	84196.8	195908	122714	198831	102720	138937	168919	117339	200522	231472	196430	60268.3	87518.7	117906	107775	33366.8	65142.3	107908	113403	89636.2	138130	140168	106076	174891	184214	169986	160512	83573.4	82036.1	91972.2	196090	84921.2	193558	191372	135544	223934	145199	269105	127396	127357	215849	120690	98469.3	100812	109199	107000	124259	109738	44562.5	243261	108947	240865	183316	261592	185972	214179	232338
M459T37_1	889931	944681	1.61477e+06	1.34529e+06	1.46428e+06	1.25383e+06	1.81442e+06	1.4706e+06	1.66434e+06	1.62887e+06	1.47983e+06	1.05941e+06	1.20477e+06	1.25299e+06	1.95927e+06	1.33685e+06	1.53636e+06	440071	1.63514e+06	1.02025e+06	1.3382e+06	1.86198e+06		1.6345e+06	1.61566e+06	1.88477e+06		860811	1.06705e+06	1.46894e+06	940868	1.17481e+06	1.47236e+06	1.89268e+06	1.00388e+06	1.36133e+06	1.54445e+06	1.30552e+06	1.67337e+06	1.50618e+06	1.60647e+06	1.29694e+06	1.16231e+06	1.22081e+06	1.07043e+06	1.56778e+06	1.59141e+06	1.68755e+06	1.62273e+06	815140	1.61586e+06	1.20713e+06	1.619e+06	1.05256e+06	963442	1.69193e+06	1.42803e+06	1.08425e+06	692717		1.17885e+06	874797	495322	896684	1.48219e+06	883974	1.55829e+06	1.45166e+06		1.66704e+06	1.6214e+06	1.61516e+06
M459T37_2	1.12463e+06	1.82639e+06	3.85272e+06	1.66352e+06	5.70429e+06	2.02128e+06	2.12245e+06	2.84435e+06	5.11172e+06	5.05474e+06	3.89724e+06	1.80558e+06	2.50466e+06	3.34273e+06	5.51659e+06	2.16458e+06	3.95784e+06	2.62562e+06	3.52675e+06	1.56867e+06	3.54187e+06	3.24395e+06		2.20445e+06	2.80578e+06	4.92447e+06		1.51549e+06	6.05091e+06	3.43392e+06	1.57976e+06	2.29273e+06	4.82042e+06	4.06158e+06	2.28582e+06	2.50372e+06	6.95697e+06	3.02328e+06	3.83767e+06	5.77102e+06	4.63864e+06	4.86359e+06	2.30925e+06	1.44755e+06	3.35704e+06	4.85121e+06	4.69871e+06	4.07891e+06	2.87468e+06	1.52305e+06	5.65722e+06	2.36617e+06	3.96559e+06	1.99983e+06	2.38252e+06	2.54596e+06	3.53413e+06	1.13517e+06	1.42973e+06	1.67419e+06	2.09232e+06	1.04585e+06	1.45499e+06	2.09433e+06	2.97423e+06	1.74726e+06	5.13301e+06	5.84722e+06	3.80407e+06	4.67239e+06	6.29818e+06	2.08284e+06
M461T37	1.39843e+06	2.15658e+06	5.14614e+06	2.73498e+06	6.87878e+06	2.71508e+06	3.13179e+06	3.86301e+06	6.50373e+06	6.30097e+06	4.80904e+06	2.71034e+06	2.98931e+06	4.49214e+06	7.05372e+06	3.03665e+06	5.83631e+06	3.02851e+06	4.41708e+06	1.59364e+06	3.74493e+06	4.61611e+06	1.6334e+06	3.3305e+06	4.02397e+06	6.4701e+06	1.115e+06	2.18909e+06	8.16009e+06	4.49719e+06	2.60683e+06	2.92552e+06	6.24177e+06	5.62217e+06	3.23696e+06	3.69913e+06	8.80426e+06	4.42073e+06	5.2025e+06	7.18824e+06	6.0885e+06	6.16819e+06	2.85424e+06	2.32735e+06	4.46401e+06	6.42603e+06	2.78354e+06	5.71937e+06	3.77925e+06	2.21902e+06	7.6118e+06	3.03472e+06	5.3637e+06	2.52495e+06	2.96606e+06	3.35778e+06	4.33054e+06	1.70008e+06	1.84688e+06	2.12929e+06	2.61908e+06	2.32129e+06	2.03036e+06	2.81928e+06	4.1934e+06	2.94205e+06	6.75628e+06	8.16014e+06	5.03723e+06	5.71118e+06	8.12668e+06	2.66826e+06
M461T103	69709.2	38468.4	135334	28024.6	121200	41291.5	103458	63431.6	75545.1	63462.9	109359	33066.7	63629.1	125550	72947.1		99598.8	29369.7	84654.2	21215.3	19064	91456.1	45385.8	146743	100007	66635.5	36730.5	29922.5	64557.5	54271.6	28061.9	69708.7	33765.6	47268.4	57621.5	43875.4	40162	75498.9	121717	81683.2	94836.1	70900.2	66873.5	46262.8	74351.3	86058.1	124560	111598	135255	11965.5	110533	67692.7	125951	42534.7	19233.5	112955	63556.3	44459	45907.2	38817.5	45957.5	25161.1	38543.9	37580.5	152499	50649.5	76694.3	42135.5	103308	120926	97967	139841
M462T164	113563	337744	100442	359329		539156	613708	117396	878384	300459	70864	1.18127e+06	282008	119222	179987	1.06153e+06	31297.1	835693	184332	485644	116851	226329	205139	562746	740201	1.10804e+06	166554	88656.1	17013	125024	268138	234625	1.00272e+06	518752	375795	149316	37668.8	301042	257250	103693	805313	321796	329815	162583	361724	1.05148e+06	132015	174290	169340	1.05025e+06	134667	88750	337425	126889	1.26166e+06	733380	224961	149013	374741	203473	239121	1.35664e+06	190287	461429	92872.6	234022	902970	250156	22934.5	89158.1	38148.6	696736
M463T37		915996	2.33428e+06	1.1873e+06	3.17911e+06	1.16895e+06	1.40789e+06	1.52959e+06	3.06843e+06	3.32819e+06	2.29128e+06	790980	1.43812e+06	1.82909e+06	3.17887e+06	1.22405e+06	2.53264e+06	1.40753e+06	1.96226e+06		1.92745e+06	1.78425e+06		1.30512e+06	1.96812e+06	2.73677e+06		978589	3.7505e+06	2.01623e+06	1.0316e+06	1.31377e+06	2.8963e+06	2.57539e+06	1.38466e+06	1.47699e+06	4.54107e+06	1.91426e+06	2.52566e+06	3.34667e+06	2.55771e+06	2.84996e+06	1.40559e+06		1.86552e+06	2.787e+06	2.98208e+06	2.32899e+06	1.87786e+06	861437	3.23304e+06	1.17154e+06	2.25766e+06	772696	1.02479e+06	1.16799e+06	2.26944e+06	817614		738414	1.01627e+06			1.11093e+06	1.55977e+06	839369	2.84186e+06	4.10447e+06	1.98915e+06	2.9747e+06	3.69617e+06	1.43921e+06
M463T362	2.08033e+06	1.8311e+06	2.14629e+06	1.71535e+06	2.21911e+06	2.05199e+06	1.92548e+06	2.11527e+06	1.94822e+06	2.04737e+06	1.88529e+06	2.28534e+06	2.39436e+06	1.98338e+06	2.37931e+06	2.07091e+06	2.37653e+06	2.31657e+06	2.22878e+06	2.14314e+06	2.43035e+06	1.89667e+06	2.11551e+06	2.41735e+06	1.90161e+06	2.10703e+06	2.29369e+06	1.91647e+06	2.24584e+06	2.02438e+06	2.18956e+06	2.51339e+06	1.91289e+06	1.84015e+06	2.31444e+06	2.28281e+06	1.86743e+06	1.8949e+06	2.23016e+06	2.02501e+06	1.79951e+06	2.10595e+06	2.31171e+06	2.16765e+06	2.3213e+06	2.19984e+06	2.21687e+06	2.07967e+06	2.04344e+06	2.22616e+06	1.99121e+06	2.44384e+06	1.90909e+06	2.0574e+06	2.37694e+06	2.24257e+06	2.37651e+06	2.09413e+06	2.22447e+06	2.41803e+06	2.23335e+06	2.12556e+06	1.92441e+06	2.16999e+06	2.02742e+06	2.57994e+06	2.12097e+06	2.25976e+06	2.1182e+06	2.18361e+06	1.91095e+06	2.3821e+06
M464T231	318075	1.00462e+06	332037	1.16574e+06	166377	1.59414e+06	2.69784e+06	313091	4.56828e+06	639052	355450	3.56542e+06	563555	381293	367070	3.12871e+06	165744	2.53285e+06	955006	1.38003e+06	433839	1.05846e+06	402059	2.36805e+06	2.7992e+06	5.09061e+06	411966	328805	132378	400445	485480	455479	4.5992e+06	2.01321e+06	1.00346e+06	458080	180730	451506	835049	321200	4.07709e+06	993175	838645	398278	963092	3.83009e+06	381880	822503	410697	3.65991e+06	377038	301262	1.08637e+06	363855	3.84469e+06	2.64694e+06	595651	329326	1.1103e+06	474816	412122	4.01195e+06	353431	1.39827e+06	340982	555344	4.26252e+06	490090	184202	307174	141338	2.80636e+06
M464T192	676405	1.56356e+06	380648	1.63577e+06	277298	2.10088e+06	2.06788e+06	634658	1.80578e+06	1.18566e+06	348440	4.74791e+06	841682	426688	448329	3.93681e+06	268281	3.21947e+06	804186	1.84892e+06	755294	904213	686594	1.7537e+06	1.87513e+06	2.08079e+06	748117	604334	220475	422643	730451	651438	1.92706e+06	1.41967e+06	1.83285e+06	784814		487994	749213	413549	1.78663e+06	867984	1.50891e+06	678966	1.68969e+06	1.81887e+06	512540	731862	406518	4.44719e+06	385328	617536	848954	588547	4.58411e+06	1.8956e+06	946363	575798	1.47185e+06	679362	628107	5.03148e+06	532872	1.92893e+06	407930	840411	1.88277e+06	928590	285424	392583		2.10434e+06
M464T362	760847			539551	679630	604275	752089	720186		613022	600458	735715	763498	596098	640633	694373	651493	713962		739915	966094	577895	558182	667284	639127	655038	819758	588961	605500	618008	773441	919369	557290	596604	771744	849800	600595		662923	613770		551558	818056	664128	721265	608022		666618	606134	834819	305940	913997	610815	728492	893848		701615	716881	745603	904985	937052	795617	661832	730264	598374	1.01481e+06	803210	659103	651473		547152	806607
M466T263	2.90243e+06	5.76269e+06	2.39696e+06	6.42487e+06	1.92676e+06	8.4816e+06	6.67713e+06	3.14168e+06	7.10731e+06	3.89718e+06	2.62803e+06	1.46202e+07	4.28823e+06	2.68943e+06	2.78171e+06	1.37469e+07	1.79759e+06	1.11309e+07	4.41912e+06	7.37784e+06	4.08429e+06	4.66036e+06	3.47898e+06	6.61805e+06	6.08321e+06	8.13531e+06	4.15901e+06	3.1075e+06	1.79959e+06	2.99966e+06	4.04712e+06	3.77165e+06	7.85519e+06	5.67477e+06	5.72665e+06	3.96933e+06	1.51278e+06	3.40104e+06	3.88867e+06	2.44538e+06	6.69046e+06	4.39798e+06	5.36549e+06	3.76887e+06	5.19104e+06	7.10103e+06	2.91608e+06	3.72669e+06	2.5877e+06	1.46862e+07	2.5955e+06	3.16554e+06	4.55802e+06	3.34053e+06	1.57467e+07	7.16752e+06	3.76965e+06	2.65841e+06	5.97582e+06	3.74138e+06	3.41915e+06	1.56443e+07	3.06147e+06	7.49655e+06	2.58171e+06	4.39931e+06	7.67745e+06	3.59197e+06	1.98056e+06	2.3618e+06	1.83125e+06	6.61531e+06
M466T169	1.62265e+06	1.09062e+06	1.47058e+06	1.19987e+06	1.34453e+06	1.50398e+06	1.48603e+06	1.49111e+06			1.75671e+06	1.75558e+06	1.56252e+06	1.6211e+06	1.32456e+06	1.43741e+06	1.13876e+06	1.60601e+06	1.92399e+06	571113	1.76192e+06	1.57681e+06	1.67033e+06	1.51933e+06			1.52866e+06	1.38972e+06	1.08186e+06	566822	1.47274e+06	805847	1.42666e+06	1.39065e+06	1.4725e+06	1.62868e+06	1.07161e+06	1.83685e+06	181630	1.89997e+06	1.35739e+06	186868		1.04469e+06		642900	1.9105e+06	1.54827e+06	2.19422e+06	1.5287e+06	1.60004e+06	484266	1.12898e+06	1.10308e+06	1.69913e+06		1.49676e+06	1.50851e+06	1.68266e+06	1.55403e+06	1.90257e+06	1.81594e+06	1.57643e+06	2.10271e+06	1.8777e+06	1.76535e+06	1.744e+06	1.33639e+06	1.33775e+06	1.9431e+06	1.38139e+06	907345
M466T155	5.75943e+06	5.64988e+06	7.36041e+06	4.05448e+06	5.55086e+06	6.59835e+06	8.32353e+06	6.98078e+06	5.31429e+06	5.27222e+06	7.25245e+06	4.89349e+06	4.99522e+06	7.45666e+06	6.59178e+06	7.48919e+06	5.5811e+06	5.62951e+06	2.76514e+06	5.96874e+06	7.2085e+06	6.59505e+06	5.7945e+06	5.35803e+06	7.62906e+06	6.96831e+06	5.54076e+06	5.43487e+06	3.87971e+06	6.63092e+06	3.14236e+06	4.3925e+06	7.4189e+06	5.40158e+06	2.12408e+06	4.05366e+06	1.63162e+06	6.80666e+06	6.08403e+06	5.68305e+06	4.52629e+06	6.05385e+06	5.62194e+06	5.11301e+06	5.49813e+06	7.01319e+06	6.41818e+06	3.58071e+06	6.79359e+06	4.94909e+06	6.74951e+06	6.33972e+06	6.6689e+06	5.22136e+06	7.88632e+06	7.36438e+06	5.33824e+06	3.23543e+06	3.35337e+06	5.93851e+06	6.09778e+06	5.23312e+06	4.88197e+06	3.25162e+06	4.33405e+06	6.86656e+06	4.72763e+06	3.98458e+06	5.8081e+06	1.42872e+06	2.21738e+06	6.94905e+06
M467T37	986226	1.27927e+06	1.21343e+06	935538	1.36327e+06	1.48672e+06	1.28259e+06	1.13724e+06	1.4893e+06		1.20451e+06	1.21368e+06	1.00511e+06	887551	1.4094e+06	904470	1.00172e+06	1.25509e+06	1.63105e+06	849968	1.18154e+06	1.63303e+06		1.25992e+06	1.88212e+06	1.7228e+06		1.085e+06	1.26417e+06	1.45108e+06	1.00962e+06	1.027e+06	1.5461e+06	1.54537e+06	1.05101e+06	1.18011e+06	1.4118e+06	1.1713e+06	1.46199e+06	1.43913e+06	1.26507e+06	1.18766e+06	770923		1.03931e+06	1.31474e+06	1.11009e+06	1.31056e+06	901832	776980	1.27288e+06	1.15623e+06	1.47927e+06	920088	764466	1.43149e+06	778953	1.27824e+06	862101	689622	798299	812684		991111	1.18219e+06	412572	1.71752e+06			1.07806e+06	1.18564e+06	1.38975e+06
M467T584	807315	523155	676821	644287	249461	693149	559466	588082	619757	296802	688509	555689	990099	770389	517084	573316	254964	572234	301303	547987	687303	689876	612843	487643	562505	511843	826592	494242	537531	736442	817011	856449	467499	449793	442219	709810	579724	490297	712264	868589	579059	476864	394087	647064	293148	538937	905829	624200	689963	624511	815932	549688	663783	652825	653950	533271	246026	664848	666059	859267	776603	617508	760110	625692	702103	671833	657070	361290	567244	648450	490434	470967
M467T263	738273	1.44817e+06	600296	1.54346e+06	426800	2.08061e+06	1.7089e+06	793221	1.77173e+06	1.03995e+06	654403	3.71797e+06	1.11992e+06	706464	706538	3.40684e+06	426453	2.8339e+06	1.09549e+06	1.90598e+06	1.09178e+06	1.18923e+06	869179	1.64956e+06	1.57443e+06	2.1184e+06	997832	781551	427851	794006	957547	961482	1.82121e+06	1.29283e+06	1.46649e+06	997147	383238	868980	1.02996e+06	631828	1.65696e+06	1.09576e+06	1.21835e+06	994754	1.39781e+06	1.7603e+06	720496	931124	683201	3.66702e+06	659118	817164	1.19654e+06	814890	4.03822e+06	1.7492e+06	963186	678191	1.53058e+06	959066	811800	3.94972e+06	675270	1.90954e+06	382150	1.11176e+06	1.99782e+06	914606	515547	620102	428519	1.79277e+06
M467T609	2.43019e+06	1.81587e+06	1.64093e+06	2.56929e+06	2.26064e+06	2.18864e+06	570196	2.12824e+06	1.0708e+06	2.3395e+06	1.62771e+06	1.93851e+06	2.90702e+06	1.95058e+06	1.6264e+06	2.49425e+06	1.70801e+06	2.15422e+06	1.59612e+06	2.05164e+06	2.82364e+06	1.65243e+06	1.82164e+06	597361	426156	1.0619e+06	2.63154e+06	1.85931e+06	1.93244e+06	1.9503e+06	2.86356e+06	2.66617e+06	804338	748954	1.96298e+06	2.29101e+06	2.72623e+06	2.19046e+06	1.49442e+06	1.60303e+06	839843	1.54353e+06	2.4633e+06	2.25041e+06	2.18605e+06	881293	1.91218e+06	1.25557e+06	1.73847e+06	2.32687e+06	1.78107e+06	1.9379e+06	1.59703e+06	1.69336e+06	2.40777e+06	687391	2.01998e+06	1.6595e+06	1.73287e+06	2.21823e+06	2.14503e+06	2.25491e+06	1.90692e+06	1.81708e+06	1.49968e+06	2.81159e+06	1.07833e+06	2.80168e+06	1.30321e+06	1.43265e+06	1.89875e+06	561742
M468T99	1.11624e+07	1.31848e+07	1.02683e+07	1.48775e+07	5.12833e+06	1.92474e+07	2.1798e+07	9.80349e+06	2.73036e+07	1.38868e+07	1.07424e+07	4.94036e+07	1.1055e+07	1.24014e+07	1.18695e+07	4.75266e+07	4.46327e+06	3.76643e+07	8.1187e+06	1.68886e+07	1.09124e+07	1.2992e+07	1.2318e+07	2.0446e+07	2.12092e+07	2.96614e+07	9.51352e+06	9.78396e+06	3.94376e+06	9.51544e+06	9.10739e+06	1.31903e+07	2.78866e+07	1.5354e+07	1.68558e+07	1.13049e+07	3.47198e+06	1.01132e+07	1.37682e+07	9.91608e+06	2.30768e+07	8.91309e+06	1.46923e+07	7.09449e+06	1.28398e+07	2.59702e+07	1.12559e+07	1.12068e+07	1.14475e+07	4.76696e+07	1.22848e+07	4.81239e+06	1.60883e+07	9.05967e+06	5.65832e+07	2.24066e+07	1.17263e+07	6.53879e+06	1.17133e+07	1.24785e+07	7.72947e+06	5.62667e+07	7.47044e+06	1.5778e+07	1.01867e+07	1.02611e+07	2.89282e+07	1.17424e+07	3.48255e+06	1.01764e+07	3.67984e+06	1.96393e+07
M468T583	215010	161946	226140	174338	98031.3	211474	164008	162842	147317	45502.5	172829	143875	284836	192046	162298	158920	162139	171161	182511	147139	150193	158192	198259	106450		103507	214618	133582	113638	168925	226950	214712	81360	104189	89500.4	172069	136968	81166	172077	205057	138298		103332	94975.6	65279.1	167476	237839	159454	163027		157239	191689	167443	129113	178939		46447.6	204246	185593	237588	235993	57428.6	198283	160808	193254	138881		82060.1	151333	123972	121730	100629
M469T37_2	1.1367e+06	2.25693e+06	4.09935e+06	2.25736e+06	5.64094e+06	2.20494e+06	2.61733e+06	2.86535e+06	5.20838e+06	5.58946e+06	4.44923e+06	2.38757e+06	2.30971e+06	3.96571e+06	5.01042e+06	2.58475e+06	4.85456e+06	2.74848e+06	3.62596e+06	1.76213e+06	3.33896e+06	3.53118e+06	1.61196e+06	2.58376e+06	2.88352e+06	5.6919e+06		1.95439e+06	6.62166e+06	4.34512e+06	1.80659e+06	2.3936e+06	5.30818e+06	4.89887e+06	2.99982e+06	2.87427e+06	7.92289e+06	3.36168e+06	4.41109e+06	5.50293e+06	4.82076e+06	4.79817e+06	2.67996e+06	1.67741e+06	3.47891e+06	5.39298e+06	4.97652e+06	4.04044e+06	3.31227e+06	1.53267e+06	5.53163e+06	2.73951e+06	4.27574e+06	1.83608e+06	2.29216e+06	2.80925e+06	4.0115e+06	1.46607e+06	1.59539e+06	1.34241e+06	1.94139e+06	655851	2.30777e+06	2.41181e+06	3.5937e+06	1.76388e+06	5.25364e+06	6.16314e+06	4.01552e+06	4.97492e+06	6.14088e+06	2.30243e+06
M469T99	2.64787e+06	3.18422e+06	2.53042e+06	3.49517e+06	1.26188e+06	2.27936e+06	5.23963e+06	2.35891e+06	6.51671e+06	3.29921e+06	2.56945e+06	1.18506e+07	2.6712e+06	1.80017e+06	2.78921e+06	1.14723e+07	1.06698e+06	9.02469e+06	1.9566e+06	4.11563e+06	2.63131e+06	3.1241e+06	2.95128e+06	4.92456e+06	5.16102e+06	7.0968e+06	2.33023e+06	2.38638e+06	912148	2.25046e+06	2.23135e+06	3.20162e+06	6.6422e+06	4.15452e+06	3.8348e+06	2.72691e+06	817000	2.40743e+06	3.36909e+06	2.39739e+06	5.59114e+06	2.14109e+06	2.08854e+06	1.77406e+06	3.00982e+06	6.41728e+06	2.77344e+06	2.77373e+06	2.64128e+06	1.13436e+07	2.78022e+06	1.79542e+06	2.75751e+06	2.13898e+06	1.37932e+07	5.27736e+06	2.81274e+06	2.32219e+06	2.79704e+06	3.0278e+06	2.76429e+06	1.37473e+07	1.82139e+06	3.83472e+06	2.44079e+06	2.50672e+06	6.358e+06	2.84789e+06	945131	1.57369e+06	991659	4.91995e+06
M470T98	417302	504445	230795	583498		712310	442643	373605	1.02756e+06	481594	391476	1.94967e+06	601658	438522	300654	1.85847e+06	155172	1.54741e+06	397976	668945	269990	460603	318190	786142	822532	1.20748e+06	254137	351585	113150	319609	496996	147072	1.05277e+06	605432	414187	419537		395295	500130	323511	831312	337796	490551	291197	460826	966955	199353	389245	267557	1.78276e+06	404421	63405.6	453453	93923.6	2.16579e+06	816332	445654	345075	461963	447369	428071	2.27545e+06	346672	642634	235026	413518	1.07508e+06	137062	117282	348976	116826	821165
M471T37		1.66171e+06	3.70344e+06	1.9191e+06	5.37481e+06	2.00977e+06	2.15107e+06	2.52934e+06	5.05028e+06	4.80374e+06	3.85652e+06	2.18143e+06	2.10878e+06	3.57434e+06	5.15684e+06	2.34805e+06	4.13045e+06	2.30807e+06	3.70022e+06	1.46466e+06	2.72197e+06	3.53749e+06	1.69846e+06	2.46527e+06	3.55928e+06	5.31581e+06	950071	1.88519e+06	7.09257e+06	3.67062e+06	1.75621e+06	2.21056e+06	4.79235e+06	4.75861e+06	2.49454e+06	2.80746e+06	7.49017e+06	3.21201e+06	4.19603e+06	5.527e+06	4.50669e+06	4.50143e+06	2.27734e+06	2.13337e+06	3.42731e+06	4.6195e+06	4.81631e+06	4.53393e+06	2.89793e+06	1.75419e+06	5.73305e+06	2.58086e+06	3.95947e+06	1.92839e+06	2.36092e+06	3.28805e+06	3.60216e+06	1.70735e+06		1.77287e+06	1.63737e+06	1.53476e+06	1.62384e+06	2.35132e+06	3.18937e+06	1.6476e+06	5.21246e+06	6.19086e+06	3.46477e+06	4.57167e+06	6.09879e+06	2.25481e+06
M477T37	757015	1.2687e+06	1.03816e+06		776100	1.07344e+06	1.19602e+06	880593	1.05756e+06	1.08017e+06	904628	872019	834515	1.41162e+06	1.1352e+06	894586		719039	1.27403e+06	855331	806385	1.25484e+06		1.12862e+06	1.27695e+06	1.42596e+06		982016	1.10002e+06	1.04891e+06	812389	999791	1.43687e+06	1.78162e+06		1.05756e+06	1.32026e+06	774744	1.18077e+06	1.36724e+06	1.08195e+06	875620	764959	765513	765952	1.14645e+06	1.03447e+06	1.27623e+06	835895	679345	1.16988e+06	796641	1.04264e+06	853575	575231	1.34846e+06	899384	992852			936303	626588		864674	981989	699310			914141	832548	431047	1.21159e+06
M478T109	740510	587724	862725	1.20469e+06	539569	806453	973169	830179	1.44098e+06	1.8622e+06	445633	1.39864e+06	624580	1.08123e+06	662136	1.27964e+06	601468	2.02589e+06	816752	1.17663e+06	596527	730192	585185	946189	1.28502e+06	1.36614e+06	524614	1.0731e+06	704673	826274	587306	998616	1.69761e+06	937745	1.75216e+06	968548	722455		948650	900424	696197	505033	1.46359e+06	803290	1.09063e+06	939742	783007	912282	849455	1.40279e+06	858939	479399	800840	990817	1.82176e+06	919561	1.60941e+06	1.05027e+06	946008	1.32318e+06	983260	1.31791e+06	841577	972255	867516	1.04332e+06	1.35153e+06	1.26677e+06	690344	676964	654163	902684
M478T118	237399	348919	319876	317293	354589	390531	531573	204913	988459	524985	285901	652230	474482	394725	685764	755612	272032	623215	369699	601809	218012	437337	495775	795167	711886	1.07025e+06	349747	337579	292048	355921	547201	590606	1.06704e+06	840811	646595	302115	310871	672206	548417	379827	818468	1.33435e+06	630406	372828	521452	2.88509e+06	507477	398713	560780	642008	490943	174505	863724	355906	817690	781578	613834	417425	563831	478224	493852	1.01631e+06	442897	495922	387818	522637	1.01113e+06	713161	221149	489654	263587	805725
M478T156	682987	1.43944e+06	595116	1.56305e+06	435039	2.42781e+06	2.1586e+06	792016	2.79205e+06	607823	449653	5.98341e+06	994381	516675	644087	5.53322e+06	449528	4.153e+06	682209	1.60098e+06	807701	946656	758936	2.07738e+06	2.42704e+06	2.63754e+06	756575	982575		617427	649593	718473	2.72546e+06	1.81524e+06	1.10102e+06	460314		654896	821846		2.34116e+06	990859	1.19393e+06	565447	1.27317e+06	2.6268e+06	468595		547009	6.08388e+06		636953	1.13327e+06	526442	5.38739e+06	2.40138e+06	645344	519884	1.09999e+06		736821	6.56718e+06		1.88425e+06	576749	977575	2.13692e+06	729062	297663	574339		2.37472e+06
M479T37	1.087e+06	2.12853e+06	3.32288e+06	1.91434e+06	5.29767e+06	2.25787e+06	2.39901e+06	2.90228e+06	4.83049e+06	4.44951e+06	3.55803e+06	1.76129e+06	2.13678e+06	3.11979e+06	4.55965e+06	2.01407e+06	3.75621e+06	2.36843e+06	3.30279e+06	1.88195e+06	2.66459e+06	3.14777e+06	1.36695e+06	2.84226e+06	3.18908e+06	4.75533e+06	1.0502e+06	1.93338e+06	5.33742e+06	4.13496e+06	1.9847e+06	1.89699e+06	4.34034e+06	4.30752e+06	2.50738e+06	2.42293e+06	7.245e+06	3.05809e+06	4.25536e+06	5.15119e+06	4.3302e+06	3.84977e+06	2.38022e+06	2.01537e+06	3.30259e+06	4.74409e+06	4.25162e+06	3.98531e+06	3.12563e+06	1.62261e+06	5.25339e+06	2.37721e+06	3.83238e+06	2.11928e+06	2.39081e+06	2.85015e+06	3.02765e+06	1.64149e+06	1.45805e+06	1.56831e+06	1.69504e+06	1.50128e+06	1.86644e+06	1.83212e+06	2.26298e+06	1.71988e+06	4.53485e+06	5.45696e+06	3.35025e+06	4.16579e+06	5.55461e+06	2.12349e+06
M479T109	161819	301652	204439	277025	115835	178205	219544	221449		215989	222999	364455	281873	132936	163930	160215	145042	480099	205211	288452	132570	165415	294783	226986	287609	323673	133548	277867	128632	203509	269036	242704	427699	218384	429252	136661	163501		240137	224067	298245	97540.1	355787	206427	270247	203673	186081	212400	210966	375511	194189	122307	203027	254829	478772	216153	413201	261104	233054	328837	230740	323602	214808	246572	208020	275173	314984	306475	134992	156729	171838	221488
M479T605	1.99466e+06	1.64418e+06	425885	1.85563e+06	891741	2.07932e+06		1.87697e+06	215087	1.21306e+06	511944	2.00616e+06	2.6423e+06	597214	440938	2.44851e+06		2.23918e+06	279356	1.91293e+06	2.15661e+06	532627	1.92736e+06	128321		118158	2.20439e+06	1.67722e+06	641366	570751	2.494e+06	2.25211e+06	120371	154725	1.43916e+06	2.16272e+06	978424	679885	416484	460541	183722	500338	1.64946e+06	1.92269e+06	1.46389e+06		295408	465258	530188	1.90085e+06	481753	1.95955e+06	523113	1.73966e+06	1.89206e+06	260148	1.34382e+06	1.82546e+06	1.78516e+06	2.41684e+06	2.64882e+06	1.90716e+06	2.11149e+06	1.75614e+06	385210	2.46486e+06		1.51753e+06	545983		679739
M480T150	5.57539e+06	9.26292e+06	4.95506e+06	9.38345e+06	2.78281e+06	7.64447e+06	7.298e+06	6.22862e+06	9.49212e+06	1.18872e+07	4.903e+06	1.23898e+07	9.18902e+06	6.08471e+06	3.74622e+06	1.20709e+07	3.00067e+06	1.62074e+07	4.97595e+06	9.56027e+06	4.71122e+06	4.39577e+06	9.29425e+06	6.70684e+06	9.1006e+06	9.13646e+06	4.42875e+06	8.24427e+06	3.30812e+06	4.97577e+06	8.7002e+06	8.07541e+06	1.02288e+07	6.21176e+06	1.17748e+07	7.84386e+06	4.10509e+06	1.57081e+06	5.64836e+06	5.06669e+06	8.13818e+06	3.28681e+06	9.72676e+06	6.31987e+06	7.67779e+06	6.66485e+06	4.61098e+06	5.41481e+06	4.92551e+06	1.17961e+07	4.78375e+06	3.89526e+06	5.06154e+06	7.72614e+06	1.50714e+07	6.37914e+06	1.00549e+07	8.05932e+06	7.98396e+06	1.00217e+07	8.0695e+06	1.14527e+07	7.05943e+06	8.0318e+06	4.9476e+06	8.48759e+06	8.84327e+06	7.98307e+06	3.14803e+06	3.96597e+06	3.18358e+06	6.51827e+06
M480T164	3.49502e+06	9.53877e+06	2.80369e+06	1.04926e+07	2.50928e+06	2.32589e+07	1.69195e+07	3.22021e+06	3.72158e+07	7.2174e+06	3.01585e+06	3.15321e+07	6.69544e+06	3.9611e+06	5.30851e+06	4.32411e+07	2.04811e+06	2.3564e+07	6.0227e+06	1.41953e+07	3.89673e+06	7.04638e+06	6.15948e+06	2.52675e+07	2.00256e+07	4.1285e+07	5.09887e+06	4.39969e+06	1.97952e+06	3.88834e+06	6.89883e+06	6.69796e+06	2.68598e+07	2.33308e+07	1.12871e+07	4.84146e+06	2.23947e+06	8.44946e+06	7.19648e+06	3.52134e+06	2.25373e+07	8.77297e+06	9.95986e+06	5.11654e+06	9.47509e+06	2.76122e+07	4.48462e+06	5.90758e+06	4.74386e+06	2.9939e+07	4.13606e+06	2.80065e+06	1.02608e+07	4.36255e+06	3.46179e+07	2.75344e+07	6.80626e+06	4.6852e+06	1.04606e+07	5.99694e+06	5.73202e+06	5.09038e+07	5.5106e+06	2.2702e+07	3.64069e+06	7.11616e+06	2.3504e+07	7.69208e+06	1.59295e+06	3.57563e+06	1.90345e+06	1.97336e+07
M480T632	4.55963e+06	6.72306e+06	3.38301e+06	8.35301e+06	1.58735e+06	5.53879e+06	4.29686e+06	4.51863e+06	6.13787e+06	9.60849e+06	3.04791e+06	8.63569e+06	7.66935e+06	4.21207e+06	1.50009e+06	9.04364e+06	1.65357e+06	9.53905e+06	2.79052e+06	5.95929e+06	3.58523e+06	2.77193e+06	7.58743e+06	4.05917e+06	4.59721e+06	4.25171e+06	3.60695e+06	5.32286e+06	1.73798e+06	3.01846e+06	6.28281e+06	6.85961e+06	4.7313e+06	4.57928e+06	1.16717e+07	6.58105e+06	2.48427e+06	1.8167e+06	3.93925e+06	3.30116e+06	4.61164e+06	3.22874e+06	1.06318e+07	5.68636e+06	6.31866e+06	5.21696e+06	3.40935e+06	3.24308e+06	3.61454e+06	9.28637e+06	3.04541e+06	2.9325e+06	4.40957e+06	6.81796e+06	8.765e+06	4.24717e+06	8.63254e+06	7.3058e+06	7.77995e+06	6.97113e+06	7.13821e+06	1.03363e+07	7.34281e+06	6.65623e+06	3.7719e+06	7.72312e+06	5.07259e+06	9.00771e+06	2.52455e+06	2.72774e+06		5.07347e+06
M481T150	1.39797e+06	2.2965e+06	1.24098e+06	2.32919e+06	714269	1.87858e+06	1.79624e+06	1.5378e+06	2.45584e+06	2.93004e+06	1.2109e+06	3.14509e+06	2.32367e+06	1.52876e+06	924665	2.88736e+06	774372	4.03521e+06	1.28798e+06	2.39694e+06	1.19001e+06	1.07924e+06	2.31502e+06	1.6856e+06	2.33231e+06	2.25478e+06	1.15066e+06	2.05608e+06	815897	1.24498e+06	2.20963e+06	2.01544e+06	2.61086e+06	1.582e+06	2.99779e+06	1.974e+06	982059		1.44459e+06	1.26976e+06	2.00282e+06	789581	2.47531e+06	1.61462e+06	1.91256e+06		1.17427e+06	1.38614e+06	1.24369e+06	2.99048e+06	1.17203e+06	1.00718e+06	1.21961e+06	1.94941e+06	3.67023e+06	1.58799e+06	2.55708e+06	2.02687e+06	2.01465e+06	2.59704e+06	2.02438e+06	2.95486e+06	1.74266e+06	2.00904e+06	1.23933e+06	2.13947e+06	2.2144e+06	2.02599e+06	790593	1.01891e+06	795899	1.65456e+06
M481T164	865883	2.43914e+06	725449	2.70686e+06	636613	5.85908e+06	4.28734e+06	830462	9.50264e+06	1.77563e+06	744554	7.8863e+06	1.67197e+06	1.0116e+06	1.31135e+06	7.14484e+06	496463	5.84966e+06	1.50367e+06	3.65106e+06	978808	1.7475e+06	1.55695e+06	4.28255e+06	4.99423e+06	7.28888e+06	1.31457e+06	1.10396e+06	464601	1.02472e+06	1.73351e+06	1.69957e+06	6.89375e+06	5.92288e+06	2.86802e+06	1.19702e+06	534302	2.12728e+06	1.8044e+06	866244	5.65949e+06	3.2372e+06	2.52467e+06	1.29377e+06	2.77981e+06	7.30776e+06	1.15594e+06	1.51198e+06	1.16416e+06	7.71008e+06	1.04318e+06	732606	4.02448e+06	1.08288e+06	8.84051e+06	4.78284e+06	1.72226e+06	1.208e+06	2.61436e+06	1.50474e+06	1.46167e+06	9.2371e+06	1.4214e+06	3.47465e+06	922796	1.79335e+06	6.31518e+06	1.97484e+06	404825	950894		5.15887e+06
M481T615	1.33152e+07	8.73638e+06	3.10909e+06	1.03232e+07	6.10069e+06	8.83482e+06	1.3019e+06	1.18305e+07	2.6004e+06	7.34401e+06	3.39518e+06	8.08235e+06	1.34634e+07	3.96746e+06	3.3719e+06	1.04762e+07	4.01459e+06	9.21286e+06	2.84281e+06	9.01655e+06	1.57856e+07	3.9945e+06	8.3992e+06	1.28746e+06	1.23188e+06	2.14241e+06	1.35807e+07	1.00869e+07	5.1302e+06	4.2445e+06	1.06339e+07	1.03489e+07	1.66976e+06	1.51744e+06	6.92172e+06	1.20587e+07	6.5741e+06	4.54554e+06	3.28525e+06	3.01664e+06	1.6893e+06	3.09278e+06	8.08239e+06	1.05789e+07	7.58607e+06	1.64881e+06	3.98149e+06	2.65118e+06	4.02243e+06	7.62857e+06	3.77174e+06	1.36448e+07	2.91906e+06	9.25317e+06	7.66792e+06	1.5831e+06	5.88025e+06	9.69742e+06	7.87705e+06	1.09386e+07	1.06018e+07	8.35499e+06	9.25e+06	8.95503e+06	3.08094e+06	1.05342e+07	2.08458e+06	7.75168e+06	3.9858e+06	2.90078e+06	5.2223e+06	1.02578e+06
M482T231	6.78919e+06	2.20978e+07	7.30664e+06	2.60957e+07	3.93497e+06	3.49886e+07	5.8784e+07	7.04498e+06	9.831e+07	1.37941e+07	8.08813e+06	7.77799e+07	1.25075e+07	8.50171e+06	8.14297e+06	6.77104e+07	3.87779e+06	5.52875e+07	2.07665e+07	2.90229e+07	9.35718e+06	2.27741e+07	8.83551e+06	5.21297e+07	6.26163e+07	1.13533e+08	9.35786e+06	7.24794e+06	3.43116e+06	9.66135e+06	1.08014e+07	9.7232e+06	1.01955e+08	4.42786e+07	2.14752e+07	1.00095e+07	4.06438e+06	9.87962e+06	1.86836e+07	7.5255e+06	8.80348e+07	2.02949e+07	1.7833e+07	8.8224e+06	2.05656e+07	8.33805e+07	8.86039e+06	1.72596e+07	8.84297e+06	7.82913e+07	8.24541e+06	6.80934e+06	2.33626e+07	8.01456e+06	8.14231e+07	5.57958e+07	1.21812e+07	6.96862e+06	2.33175e+07	9.55754e+06	9.07248e+06	8.49662e+07	8.08249e+06	2.9231e+07	7.73178e+06	1.22249e+07	9.11218e+07	1.07197e+07	3.95194e+06	6.9445e+06	3.73997e+06	6.09494e+07
M482T112	542286	505525	1.12657e+06	535617	2.16017e+06	591082	1.07872e+06	461133	1.4265e+06	1.20966e+06	1.16164e+06	913750	565915	1.15989e+06	819437	897454	2.1757e+06	946054	775508	536528	463252	740813	496883	1.26305e+06	1.31711e+06	1.41629e+06	355143	435829	2.18334e+06	823452	453420	515966	1.57447e+06	1.00956e+06	809880	488074	2.10589e+06	505159	938918	1.02338e+06	1.19411e+06	717594	780117	394960	537534	1.23683e+06	1.00733e+06	871069	1.03656e+06	854755	1.0502e+06	367338	904215	427788	1.04343e+06	1.1577e+06	710856	437329	465764	438002	392435	966618	381752	497873	1.01428e+06	540176	1.44958e+06	991978	2.33222e+06	873527	1.97795e+06	1.00822e+06
M482T123	1.0408e+06	1.71586e+06	1.17914e+06	1.95008e+06	2.97297e+06	2.47629e+06	3.79033e+06	908721	5.31159e+06	3.16875e+06	1.21298e+06	5.47575e+06	1.47868e+06	1.47027e+06	2.7312e+06	4.89336e+06	1.85608e+06	4.14487e+06	2.85362e+06	2.22959e+06	1.8045e+06	2.86914e+06	1.79043e+06	4.33421e+06	4.19766e+06	5.70964e+06	1.03324e+06	1.49831e+06	2.11591e+06	2.31602e+06	1.80558e+06	1.38943e+06	5.09594e+06	3.51307e+06	1.86597e+06	1.80443e+06	1.90854e+06	1.76771e+06	1.74253e+06	1.12645e+06	4.2888e+06	1.81784e+06	2.83608e+06	1.56695e+06	1.68756e+06	5.13716e+06	2.72725e+06	2.60417e+06	1.24026e+06	5.26287e+06	2.68996e+06	1.22871e+06	2.09916e+06	1.40781e+06	6.07081e+06	4.35139e+06	2.42684e+06	833741	1.51157e+06	1.71291e+06	1.04473e+06	6.52677e+06	1.06804e+06	2.04021e+06	1.26971e+06	1.24679e+06	5.0234e+06	1.9819e+06	1.4879e+06	2.3883e+06	1.82955e+06	3.79515e+06
M482T201	3.77851e+07	3.81919e+07	6.87394e+06	4.1542e+07	5.27742e+06	5.30541e+07	1.49117e+07	3.75937e+07	1.1314e+07	1.38024e+07	7.05796e+06	7.49387e+07	3.23244e+07	7.10887e+06	7.43724e+06	7.23448e+07	5.25772e+06	6.86884e+07	1.02274e+07	4.54148e+07	4.22638e+07	1.14525e+07	2.5213e+07	1.69199e+07	1.63149e+07	1.28426e+07	3.59649e+07	1.9978e+07	4.1207e+06	7.11651e+06	2.24671e+07	2.15748e+07	8.73251e+06	1.0621e+07	1.9715e+07	4.25071e+07	4.17442e+06	7.4944e+06	8.35723e+06	6.74567e+06	8.63251e+06	8.96589e+06	1.91026e+07	2.29188e+07	1.74666e+07	9.21449e+06	6.87651e+06	8.20616e+06		7.59009e+07	6.24241e+06	3.40334e+07	1.02379e+07	2.07304e+07	7.85443e+07	1.4889e+07	1.41169e+07	2.11621e+07	4.13168e+07	2.56879e+07	2.47157e+07	7.99285e+07	2.22152e+07	4.73811e+07	7.21721e+06	7.25834e+06	1.03951e+07	1.23554e+07	4.99837e+06	5.81151e+06	5.02846e+06	1.36901e+07
M482T615	4.58937e+06	2.86838e+06	870125	3.18167e+06	1.39269e+06	2.78841e+06	298505	3.50494e+06	769744	2.15651e+06	1.00314e+06	2.32203e+06	3.78632e+06	1.23988e+06	950038	3.17087e+06	948066	2.42072e+06	747045	2.62403e+06	4.37155e+06	1.13396e+06	2.71747e+06	331823		623333	4.45402e+06	2.79769e+06	1.34501e+06	1.28017e+06	3.09199e+06	3.37425e+06	447714	295806	1.80985e+06	3.38037e+06	1.96564e+06	1.36924e+06	777798	967376	613871	902117	2.68216e+06	3.03373e+06	2.50989e+06	476196	1.22618e+06	671736	1.06369e+06	2.37839e+06	1.20063e+06	3.34741e+06	913709	2.61639e+06	2.3523e+06	390176	1.81473e+06	3.23388e+06	2.76429e+06	2.93061e+06	2.91709e+06	2.52336e+06	2.67054e+06	2.40425e+06	912679	3.74033e+06	611328	2.20784e+06	1.10539e+06	861776	505021
M483T231	1.73406e+06	5.62965e+06	1.84283e+06	6.58678e+06	967077	8.85675e+06	1.49535e+07	1.77389e+06	2.48678e+07	3.52084e+06	2.04742e+06	1.99423e+07	3.14609e+06	2.18991e+06	865786	7.51217e+06	968607	1.43296e+07	5.22518e+06	7.34487e+06	2.37806e+06	5.8164e+06	1.04777e+06	1.31032e+07	1.59068e+07	2.88708e+07	2.31406e+06	1.80511e+06	858090	2.42623e+06	2.71723e+06	2.43129e+06	2.58195e+07	1.11833e+07	5.46366e+06	2.55368e+06	1.06418e+06	2.57329e+06	4.82544e+06	1.93438e+06	2.25021e+07	5.107e+06	4.60269e+06	2.20194e+06	5.16529e+06	2.1202e+07	2.23411e+06	4.3782e+06	2.21703e+06	1.05153e+07	2.06697e+06	1.72394e+06	5.93217e+06	1.98413e+06	2.06581e+07	1.42012e+07	3.10162e+06	1.76452e+06	5.78624e+06	2.42576e+06	2.31387e+06	2.14459e+07	2.05065e+06	7.43392e+06	2.07147e+06	3.11301e+06	2.3182e+07	2.69429e+06	1.01136e+06	1.82654e+06	944708	1.57137e+07
M483T201	9.89012e+06	9.96244e+06	1.86649e+06	1.07469e+07	1.43056e+06	1.39348e+07	3.931e+06	9.80964e+06	2.7744e+06	3.56325e+06	1.86009e+06	1.74686e+07	8.05996e+06	1.98414e+06	1.9231e+06	1.87118e+07	1.45152e+06	1.80122e+07	3.01088e+06	1.16825e+07	1.20586e+07	2.99773e+06	6.55162e+06	3.93445e+06	4.33098e+06	2.94885e+06	9.64322e+06	5.24857e+06		1.82712e+06	6.02806e+06	5.82519e+06	2.29048e+06	3.30716e+06	5.20719e+06	1.20798e+07	1.1081e+06	776873	2.34904e+06	1.07451e+06	1.28492e+06	1.78824e+06	5.19923e+06	6.25525e+06	4.63409e+06	2.46355e+06	1.89225e+06	2.22294e+06	1.93932e+06	1.9512e+07	1.74294e+06	8.94581e+06	3.02762e+06	5.71605e+06	2.24074e+07	4.65548e+06	3.6406e+06	5.05341e+06	1.07694e+07	6.70086e+06	6.37412e+06	2.08641e+07	5.4617e+06	1.1881e+07	1.63278e+06	8.63188e+06	3.12669e+06	3.09662e+06	1.4336e+06	1.56185e+06	1.31133e+06	3.64783e+06
M484T43	4.94383e+06	5.52398e+06	9.87598e+06	5.52677e+06	8.86053e+06	4.23474e+06	1.20172e+07	4.67012e+06	1.04215e+07	3.87617e+06	8.66146e+06	6.26058e+06	5.42561e+06	9.69091e+06	8.87404e+06	5.69511e+06	1.05522e+07	6.03841e+06	1.12091e+07	5.45181e+06	4.60492e+06	1.09224e+07	5.56647e+06	1.08152e+07	1.11423e+07	9.87989e+06	3.66976e+06	5.77388e+06	7.75024e+06	7.8152e+06	5.65713e+06	5.63248e+06	1.06761e+07	7.75195e+06	4.50014e+06	4.63216e+06	4.99929e+06	9.92936e+06	7.7983e+06	9.07505e+06	1.01179e+07	7.35825e+06	4.26311e+06	5.32545e+06	3.68078e+06	9.67809e+06	7.78085e+06	9.30963e+06	1.00768e+07	5.66607e+06	8.9172e+06	5.47897e+06	9.29867e+06	5.78779e+06	5.37288e+06	1.12922e+07	2.67593e+06	6.01558e+06	5.85544e+06	5.54174e+06	6.05191e+06	5.5901e+06	5.05765e+06	6.21528e+06	1.16284e+07	7.09513e+06	9.94529e+06	2.98217e+06	9.3123e+06	8.74159e+06	7.64756e+06	1.08149e+07
M484T484	6.25367e+06	4.86829e+06	5.1827e+06	5.33382e+06	5.11589e+06	5.06932e+06	3.68271e+06	6.03649e+06	3.53234e+06	3.7128e+06	5.10306e+06	4.47546e+06	5.44921e+06	5.54719e+06	5.08456e+06	4.90758e+06	4.75859e+06	5.55999e+06	4.47092e+06	5.00821e+06	5.55199e+06	4.22307e+06	5.18392e+06	4.19002e+06	4.15041e+06	3.21085e+06	6.93788e+06	6.20518e+06	4.61307e+06	5.71581e+06	6.73531e+06	6.34025e+06	2.71922e+06	3.88412e+06	4.5099e+06	6.26097e+06	4.6027e+06	6.31874e+06	5.3065e+06	5.30507e+06	3.22494e+06	5.12146e+06	4.24678e+06	5.65774e+06	4.10025e+06	3.80773e+06	5.87282e+06	6.3359e+06	4.39804e+06	3.92012e+06	6.00747e+06	6.83913e+06	5.58641e+06	5.61799e+06	4.31955e+06	5.03436e+06	4.1588e+06	5.19168e+06	5.2207e+06	4.92135e+06	6.40038e+06	3.47563e+06	4.25735e+06	4.26805e+06	5.6799e+06	5.54489e+06	3.77371e+06	4.64969e+06	2.69543e+06	5.64334e+06	4.61129e+06	3.34546e+06
M484T232	278060	952485	138385	1.09014e+06	150205	1.44693e+06	2.51629e+06	291510	4.12211e+06	290253	342696	3.32758e+06	514105	331241	171147	2.84452e+06	148850	2.36252e+06	859052	1.21427e+06	375051	965620	159457	2.19302e+06	2.65838e+06	4.76419e+06	397348	296844	116235	415376	449047	405075	4.27243e+06	1.8655e+06	893103	419274	147313	212674	767941	295673	3.84227e+06	849766	746968	336319	870966	3.59327e+06	350219	735347	367932	3.32197e+06	327198	285022	478293	187196	3.43585e+06	2.35895e+06	514719	268478	1.00492e+06	411717	371107	3.66057e+06	320961	1.24397e+06	314236	510560	3.87425e+06	439191	152309	271202	141191	2.52227e+06
M485T44	1.08973e+06	1.24416e+06	2.25393e+06	1.14434e+06	1.47274e+06	1.07927e+06	2.60043e+06	1.13247e+06	2.23887e+06	564791	1.94381e+06	1.32454e+06	1.31929e+06	2.75339e+06	1.61692e+06	1.10236e+06	1.59283e+06	906675	2.48193e+06	1.03016e+06	761489	2.34576e+06	1.16963e+06	2.43525e+06	2.42336e+06	2.19298e+06	893431	1.18691e+06	1.00004e+06	1.65768e+06	1.13075e+06	1.20215e+06	2.41059e+06	1.64974e+06	712770	843080	1.16564e+06	2.02781e+06	1.76124e+06	2.0973e+06	2.30449e+06	1.37843e+06	630042	1.10893e+06		2.03855e+06	1.85091e+06	2.04294e+06	1.96375e+06	1.16334e+06	1.71977e+06	669071	1.89808e+06	1.16156e+06	432844	2.37988e+06		920558	1.16046e+06	1.30835e+06	969790	1.15062e+06	1.18095e+06	1.23814e+06	2.38186e+06	485628	1.95937e+06	221586	1.00332e+06	1.91928e+06	1.68708e+06	2.35426e+06
M487T37_1		417933	2.03846e+06	603873	3.67582e+06		957081	1.66346e+06	3.43465e+06	2.99065e+06	2.36657e+06	751723		1.59768e+06	2.98129e+06	1.09597e+06	2.6408e+06	1.38169e+06	1.38642e+06		2.11382e+06	1.46724e+06		1.07352e+06	1.29419e+06	2.92084e+06		349451	3.12699e+06	1.21397e+06		306990	2.34403e+06	1.84585e+06	1.06073e+06	1.25591e+06	3.38026e+06	1.37695e+06	1.72986e+06	2.39734e+06	2.47827e+06	2.97012e+06		558305	1.91502e+06	2.38695e+06	2.77473e+06	2.25338e+06	1.11425e+06	599346	3.47091e+06	1.22177e+06	2.18253e+06	719890	1.01596e+06	932009	1.81394e+06			658387	928781	578680		1.00439e+06	1.49762e+06	1.04019e+06	2.94653e+06	4.07831e+06	1.92963e+06	2.66377e+06	4.07335e+06	830863
M488T263	175018	697528	277635	763179	178741	1.00068e+06	372794	375611	412563	475715	315801	1.81111e+06	481100	320673	191887	1.72794e+06	201140	532798	300402	928209	183204	353382	408311	355281	831219	1.0434e+06	574094	372273	190447	420918	520744	265911	992524	803620	322291	501702		413327	403513	299989	755001	472862	666845	480396	367300	874783	333731	453489	305315	1.83335e+06	300932	378457	601119	351739	2.07811e+06	838014	439362	334095	801166	412102	352390	2.02959e+06	374895	1.02758e+06	298787	573197	955397	408555	209679	285982	188564	799427
M489T37_1	1.41301e+06	2.38021e+06	6.35365e+06	3.03642e+06	1.00802e+07	2.57671e+06	2.6877e+06	4.32182e+06	8.41593e+06	8.72265e+06	6.99187e+06	2.78877e+06	3.73378e+06	5.20083e+06	7.81087e+06	2.92785e+06	7.52076e+06	4.19453e+06	5.15195e+06	2.05478e+06	5.8172e+06	5.16899e+06	1.6092e+06	3.70137e+06	4.51889e+06	7.48933e+06		1.58229e+06	9.6236e+06	3.52494e+06	2.27976e+06	2.61716e+06	7.48804e+06	4.98543e+06	3.73147e+06	3.98264e+06	8.04176e+06	5.01629e+06	4.59962e+06	7.15712e+06	6.49801e+06	7.9251e+06	2.71461e+06	2.2658e+06	4.76752e+06	6.86743e+06	7.83261e+06	5.80586e+06	4.06086e+06	2.21168e+06	9.50859e+06	3.49935e+06	5.70621e+06	2.63532e+06	3.79082e+06	3.76949e+06	5.63488e+06	1.57116e+06	1.91294e+06	2.34059e+06	2.6085e+06	2.08036e+06	2.61649e+06	2.79297e+06	4.44007e+06	2.77303e+06	3.57162e+06	1.05143e+07	5.66936e+06	7.80466e+06	1.07125e+07	2.69469e+06
M491T37	1.31345e+06	2.67369e+06	6.88541e+06	3.00586e+06	1.12357e+07	2.88945e+06	3.04273e+06	4.63766e+06	9.20692e+06	9.60633e+06	7.69301e+06	3.43829e+06	3.82616e+06	6.01607e+06	9.48237e+06	3.51746e+06	7.8809e+06	4.463e+06	6.56032e+06	1.82719e+06	6.56407e+06	5.71725e+06	1.9333e+06	3.87099e+06	5.05863e+06	8.42692e+06	789065	1.75882e+06	1.17551e+07	4.04049e+06	2.7773e+06	3.34589e+06	8.04445e+06	5.70563e+06	3.91999e+06	4.89805e+06	1.01497e+07	5.55784e+06	5.18108e+06	8.39446e+06	7.10871e+06	8.98204e+06	2.88117e+06	2.50075e+06	5.50972e+06	7.8287e+06	8.72392e+06	6.75466e+06	4.34429e+06	2.1206e+06	1.09507e+07	3.98053e+06	7.0568e+06	1.18508e+06	4.10851e+06	4.19074e+06	6.25995e+06	2.08296e+06	1.92463e+06	2.35622e+06	3.15404e+06	2.3599e+06	2.56854e+06	3.20919e+06	4.68995e+06	3.73996e+06	4.35378e+06	1.2021e+07	6.08394e+06	8.75918e+06	1.16223e+07	3.10925e+06
M492T464	1.45004e+07	7.27582e+06	6.37785e+06	6.93514e+06	6.60242e+06	8.24457e+06	9.32576e+06	1.40206e+07	5.47559e+06	5.33152e+06	7.02776e+06	1.10067e+07	1.37581e+07	7.15088e+06	7.1443e+06	1.08421e+07	7.59332e+06	9.29964e+06	6.02766e+06	8.00114e+06	1.64074e+07	5.97411e+06	1.05785e+07	9.57537e+06	9.13981e+06	5.93738e+06	1.68681e+07	1.11134e+07	7.29334e+06	7.97652e+06	1.32902e+07	1.37655e+07	6.05144e+06	9.10752e+06	7.30389e+06	1.78917e+07	7.06202e+06	8.02384e+06	6.35136e+06	7.7889e+06	6.25543e+06	6.46626e+06	7.49106e+06	1.11999e+07	7.53659e+06	6.25188e+06	7.82236e+06	5.95519e+06	7.84108e+06	5.41284e+06	7.24981e+06	1.70095e+07	6.21319e+06	1.0798e+07	4.99376e+06	9.89164e+06	8.02514e+06	1.11853e+07	8.62885e+06	1.26988e+07	1.43225e+07	1.27458e+07	1.04489e+07	7.73066e+06	7.6112e+06	1.47631e+07	5.14845e+06	6.1348e+06	8.21556e+06	7.36808e+06	6.44981e+06	1.05886e+07
M493T37		1.23655e+06	4.18984e+06	1.86011e+06	7.03841e+06	1.6343e+06	1.7436e+06	2.94283e+06	6.17261e+06	6.20757e+06	4.996e+06	1.96264e+06	2.3232e+06	3.72748e+06	6.00861e+06	2.0673e+06	5.39031e+06	2.65221e+06	3.37949e+06	1.15729e+06	3.86071e+06	3.83933e+06		1.09904e+06	3.36903e+06	4.98413e+06		820339	6.6976e+06	2.20226e+06	1.49974e+06	1.79388e+06	5.02233e+06	3.56275e+06	2.79453e+06	3.07375e+06	6.20699e+06	3.11329e+06	3.0333e+06	5.29325e+06	2.19309e+06	5.70074e+06	1.98356e+06	1.60171e+06	1.50308e+06	5.39974e+06	5.03039e+06	4.44697e+06	2.62137e+06	1.05288e+06	7.07982e+06	2.43135e+06	4.31017e+06	1.88049e+06	2.05987e+06	2.56727e+06	3.61458e+06	1.15698e+06	1.24871e+06	1.29943e+06	1.83971e+06	1.71121e+06	1.52373e+06	2.17527e+06	3.51682e+06	1.85505e+06	5.85007e+06	7.80691e+06	3.74286e+06	6.10508e+06	7.05938e+06	2.07358e+06
M493T416	273978	518534	267781	581310	108765	656490	348702	237711	542333	456504	257626	822383	564924	275273	251584	889357	87150.4	778230	477117	540522	325033	578148	416460	351710	293955	634102	273454	386110	69671.5	282808	497176	419040	466807	278982	561715	283483	89941.2	253857	258872	233750	459213	511477	533662	385644	507864	509221	265318	469161	239492	842438	231382	237007	536282	370434	907937	340979	460428	330663	461350	456967	435971	462679	392040	573440	235370	572170	556861	458089	114932	231488	123650	336035
M493T610	1.78143e+06	1.44491e+06	798529	1.63614e+06	1.32472e+06	1.79163e+06	233385	1.57532e+06	505077	1.54332e+06	872478	1.70961e+06	2.17499e+06	1.12952e+06	759307	1.86547e+06	616816	1.88474e+06	722966	1.86558e+06	1.84449e+06	1.0042e+06	1.35107e+06	261473	241327	492157	1.74088e+06	1.19233e+06	1.22291e+06	1.04938e+06	2.17522e+06	1.82967e+06	163970	295972	1.51566e+06	1.88775e+06	1.18234e+06	1.16911e+06	903637	785623	426206	846920	866915	1.62756e+06	1.52843e+06	291042	1.09731e+06	585599	869733	1.51069e+06	928561	1.79575e+06	923071	1.56684e+06	2.03908e+06	280018	1.70078e+06	1.21741e+06	1.23205e+06	1.94119e+06	1.81461e+06	1.2948e+06	1.74884e+06	1.36615e+06	851685	2.266e+06	388642	1.75603e+06	871751	637286	896785	256415
M493T464	4.40481e+06	2.39283e+06	2.25027e+06	2.31003e+06	1.86385e+06	2.72569e+06	3.50844e+06	4.85886e+06	1.92595e+06	1.63246e+06	2.56491e+06	3.65951e+06	4.59477e+06	2.64422e+06	2.14462e+06	3.82329e+06	2.33698e+06	2.88372e+06	2.03044e+06	2.68441e+06	5.64443e+06	1.81695e+06	3.36592e+06	1.20294e+06	3.36653e+06	1.93976e+06	2.59171e+06	3.62106e+06	2.54335e+06	2.48182e+06	4.51877e+06	4.40486e+06	2.10529e+06	1.18354e+06	2.42277e+06	5.9659e+06	2.40125e+06	2.79848e+06	1.93504e+06	2.47341e+06	1.91955e+06	2.16113e+06	2.37762e+06	3.66961e+06	2.62469e+06	2.10378e+06	2.3961e+06	2.23983e+06	2.7853e+06	3.99261e+06	2.43957e+06	5.65137e+06	1.97309e+06	3.53665e+06	4.09181e+06	3.13016e+06	2.59812e+06	3.81043e+06	1.27539e+06	4.56147e+06	4.68713e+06	4.19922e+06	3.52842e+06	2.71275e+06	2.46162e+06	5.22965e+06	1.84094e+06	1.95208e+06	2.60577e+06	2.485e+06	2.01619e+06	3.55609e+06
M494T108	2.01403e+07	1.6745e+07	1.24085e+07	1.30514e+07	1.56739e+07	2.24314e+07	3.66649e+07	1.50238e+07	2.8736e+07	1.20906e+07	1.31486e+07	4.11139e+07	2.12146e+07	1.48665e+07	1.64363e+07	3.84974e+07	8.03871e+06	3.57719e+07	1.43296e+07	2.16954e+07	1.63115e+07	1.12342e+07	1.75569e+07	2.6128e+07	4.0899e+07	3.03194e+07	1.07084e+07	1.01586e+07	6.48182e+06	1.08433e+07	1.72632e+07	1.96454e+07	3.01532e+07	2.01737e+07	2.45889e+07	1.58877e+07	7.13081e+06	1.32256e+07	1.76793e+07	7.56897e+06	3.16722e+07	1.27978e+07	2.00886e+07	9.86466e+06	1.26963e+07	3.08686e+07	1.48605e+07	1.40496e+07	1.33406e+07	3.33396e+07	1.55528e+07	7.3427e+06	1.38313e+07	1.32067e+07	5.03253e+07	2.78766e+07	1.1459e+07	1.56699e+07	1.42086e+07	1.96688e+07	1.63435e+07	4.45142e+07	1.51319e+07	1.90689e+07	1.23591e+07	1.86913e+07	2.62882e+07	1.77578e+07	3.91438e+06	1.3928e+07	5.33544e+06	2.32236e+07
M494T99	5.12659e+06	5.37394e+06	4.71421e+06	5.05494e+06	5.99941e+06	4.00149e+06	7.76609e+06	4.85059e+06	6.6631e+06	9.18169e+06	4.95608e+06	8.75909e+06	4.96097e+06	5.01024e+06	3.35843e+06	6.93781e+06	6.57648e+06	1.10518e+07	3.8406e+06	4.80179e+06	3.16299e+06	3.41198e+06	3.90779e+06	7.8766e+06	7.68313e+06	7.00232e+06	2.95543e+06	4.4387e+06	7.71287e+06	3.71988e+06	3.31193e+06	3.92649e+06	8.53864e+06	6.14302e+06	8.06041e+06	4.48817e+06	1.3001e+07	1.43828e+06	4.24972e+06	4.60251e+06	6.06108e+06	2.67372e+06	5.72102e+06	3.20089e+06	5.08521e+06	5.30691e+06	3.12374e+06	4.01962e+06	3.50754e+06	8.13034e+06	3.60378e+06	3.41554e+06	3.6149e+06	4.0437e+06	1.01459e+07	6.93918e+06	7.41858e+06	4.15849e+06	4.16113e+06	5.44984e+06	4.12283e+06	8.62245e+06	3.17715e+06	4.07871e+06	3.96285e+06	3.8605e+06	7.20179e+06	5.9721e+06	1.18786e+07	3.34399e+06	7.9081e+06	7.47912e+06
M494T339	4.20733e+06	3.40127e+06	4.51629e+06	3.28209e+06	2.88082e+06	3.8624e+06	4.5896e+06	3.95103e+06	3.98594e+06	3.10765e+06	4.04367e+06	4.94719e+06	4.20123e+06	4.21371e+06	3.7778e+06	4.57787e+06	3.0239e+06	4.58127e+06	3.80864e+06	3.76275e+06	4.73156e+06	3.79057e+06	3.42542e+06	4.35246e+06	4.10144e+06	4.33152e+06	4.26504e+06	3.37682e+06	2.42807e+06	3.65379e+06	3.70746e+06	4.05487e+06	3.87422e+06	3.84727e+06	3.79092e+06	4.11141e+06	2.6122e+06	3.77749e+06	3.47096e+06	3.26702e+06	3.95952e+06	3.7712e+06	3.78408e+06	3.17593e+06	3.80765e+06	3.72262e+06	3.4164e+06	3.52559e+06	3.84919e+06	4.46133e+06	3.92774e+06	3.95011e+06	3.71869e+06	2.94933e+06	4.79609e+06	4.16073e+06	3.85043e+06	3.1309e+06	3.14867e+06	3.86063e+06	4.11407e+06	4.57953e+06	3.07398e+06	3.60697e+06	3.70089e+06	4.14149e+06	3.86704e+06	2.96877e+06	3.09327e+06	3.52699e+06	2.59379e+06	4.48117e+06
M495T108	3.3915e+06	4.3583e+06	2.20698e+06	6.66678e+06	4.37235e+06	3.04768e+06	9.1105e+06	3.94681e+06	7.65556e+06	3.12008e+06	3.50938e+06	1.07848e+07	5.56736e+06	3.88219e+06	2.99736e+06	1.00909e+07	2.05805e+06	1.36494e+07	3.81927e+06	5.68937e+06	4.22444e+06	2.90362e+06	3.05279e+06	6.9196e+06	1.07099e+07	8.4963e+06	2.84616e+06	2.49661e+06	213154	1.83592e+06	4.59511e+06	3.50601e+06	8.00017e+06	5.54237e+06	6.41328e+06	4.13716e+06	2.05092e+06	3.41418e+06	1.17806e+06	1.99074e+06	5.71685e+06	3.37544e+06	5.31779e+06	3.6961e+06	5.1292e+06	8.5109e+06	3.97738e+06	3.64674e+06	3.49786e+06	8.97085e+06	1.14558e+06	3.08204e+06	3.695e+06	3.46677e+06	1.31748e+07	7.25e+06	2.89689e+06	4.16504e+06	3.78477e+06	2.56055e+06	4.38211e+06	1.17326e+07	4.06797e+06	4.98952e+06	2.09587e+06	4.92171e+06	6.93385e+06	903012	1.19374e+06	1.05445e+06	1.40942e+06	6.15125e+06
M495T99	1.51953e+06	1.3728e+06	1.22873e+06	1.38411e+06	1.57448e+06	1.04894e+06	2.04903e+06	1.195e+06	1.75162e+06	2.31118e+06	1.32318e+06	2.37058e+06	1.29951e+06	1.31536e+06	868480	1.83539e+06	1.7184e+06	2.94481e+06	959797	1.21883e+06	905726	836195	982949	2.08666e+06	1.9234e+06	1.77908e+06	782481	1.22974e+06	3.98949e+06	970906	928475	968922	2.23493e+06	1.60305e+06	2.13043e+06	1.06109e+06			1.18926e+06	1.21117e+06	1.62362e+06	718289	1.49822e+06	868199	1.27943e+06	1.40628e+06	977146	1.06978e+06	917350	2.10754e+06	1.10438e+06	966010	923764	1.05506e+06	2.71898e+06	1.80051e+06	1.98346e+06	1.07321e+06	1.09525e+06	1.43182e+06	1.11359e+06	2.25288e+06	828723	1.05682e+06	1.13989e+06	1.05498e+06	1.89495e+06	1.4982e+06	3.16797e+06	941476	1.96695e+06	1.9635e+06
M495T339	1.04589e+06	767480	1.10736e+06	799681		1.16441e+06	1.30558e+06	958337	1.11399e+06		1.00995e+06	1.12234e+06	908076	1.06036e+06	717464	1.13206e+06	652466	1.08009e+06	998012	880670	1.14195e+06	821345	690722	1.1387e+06	1.00838e+06	1.22594e+06	1.02607e+06	762909	550704	1.02395e+06	884897	1.11911e+06	1.15065e+06	1.03346e+06	1.00585e+06	971989	676318	976792	950630		1.01737e+06	898202	890157	657055	973682	980096	921778	874719		1.21942e+06	798193	897110	894005	752775	1.29481e+06	1.22951e+06	680494	676511			751943	1.24062e+06	674233	877739	827446	1.00225e+06	1.00115e+06	642884	594341	716682	624946	1.12768e+06
M495T601	1.89223e+07	1.67865e+07	4.19189e+06	1.85307e+07	2.33261e+06	2.15139e+07	1.73886e+06	1.70766e+07	1.31103e+06	6.55649e+06	4.79173e+06	1.19717e+07	3.1457e+07	4.62579e+06	4.10024e+06	1.33031e+07	2.38157e+06	1.91976e+07	3.00572e+06	1.6439e+07	2.49204e+07	3.03041e+06	1.83531e+07	1.47095e+06	1.4466e+06	1.74485e+06	1.82299e+07	2.69312e+07	2.20356e+06	4.47369e+06	2.29788e+07	2.19666e+07	1.59343e+06	1.40634e+06	1.00801e+07	1.66323e+07	2.1243e+06	5.62568e+06	2.89377e+06	4.44129e+06	1.2822e+06	3.01531e+06	8.66119e+06	1.97512e+07	1.15984e+07	1.39918e+06	4.67969e+06	2.83789e+06	5.16702e+06	1.65706e+07	4.36636e+06	1.80782e+07	2.22276e+06	2.68798e+07	1.24989e+07	1.50747e+06	7.59678e+06	2.19566e+07	1.8282e+07	1.96442e+07	1.95195e+07	1.34105e+07	1.93534e+07	1.52147e+07	4.37259e+06	1.87701e+07	1.30377e+06	6.98566e+06	2.58708e+06	4.36341e+06	2.33654e+06	1.70709e+06
M495T619	1.23908e+06	1.43913e+06	867960	1.30014e+06	744369	1.38176e+06	494674	1.33355e+06	875174	1.05233e+06	903427	1.21234e+06	1.40843e+06	937094	1.15862e+06	1.87046e+06		1.30541e+06	1.09315e+06	1.37413e+06	1.55507e+06	1.31629e+06	1.25572e+06	332416	351952	918841	871474	711034	854129	1.40768e+06	1.29296e+06	1.21931e+06	833206	362375	1.02324e+06	1.30726e+06	1.45799e+06	795075	900328	747535	709589	936803	569585	1.28063e+06	708189	751235	946969	732735	830465	1.37291e+06	1.02121e+06	919647	822910	1.14034e+06	1.62925e+06	441479	760801	835745	1.18966e+06	1.22416e+06	1.09489e+06	1.07713e+06	1.17022e+06	1.10818e+06	640434	1.45625e+06	871899	969145	780857	888484	976295	352436
M496T83	27907.4	49818.9		44894.4	50516.8	89075.2	225148		48764			98826.2	44716.2	111781	120770	85545.1		113171	63103.7	87578.2	35270.6	60260.4	71539.9	207999	136570	139407	54235.9	66166.7	72692.8	144409	67685.5	71667.1	153309	236265		29337.6		117197	84552	118688	50681.6	53692.8	54646.7	52207.3	44075.6	197928	131162	67016.9	85700.6	86240.8	26217.6	25665.6	96153.7	52962.1	132881	258590	15677.9	56941.8	62233	80109.7	52832.7	96658.3	58223.3	48809.5	92852.1	81675	169422	47265.9		26269.3	73270.3	192242
M496T105	608910	612094	882178	515112	765539	494603	299383	642880	577262	928815	828367	569932	550437	660081	331218	459481	812783	623020	973800	623436	382172	741211	599504	1.18185e+06	736128	640575	403425	392462	875916	614883	442158	600508	753949	537541	906408	531376	648490	400122	703732	709597	397173	625724	623184	490710	674884	609063	635940	706715	719586	494706	700428	780046	693808	351816	480981	656674	692907	529185	515377	516154	423912	477857	505230	677855	717435	552221	730435	896002	798206	680958	893650	674982
M496T99	209380	228870	195474	227532	236177		373312	211097		376845	186080	366196	218048	205682		262391	337610	489514	131361	192037		50976.6	149437	296518	355110			157484		132269	155044	207186	346014	246585	304487	186084	259961			148649				114011	230847	213654	77341.2	167997	132680		141962	141274		170540		263446	301569	169242	155945	245114	165633	346057				207840	267531	232907		124339	263820
M496T141	1.70455e+07	2.57092e+07	1.96903e+07	2.68543e+07	2.63213e+07	3.51472e+07	3.18052e+07	1.60965e+07	5.09811e+07	2.45528e+07	1.95802e+07	7.06399e+07	2.07434e+07	2.2251e+07	1.59668e+07	7.82144e+07	2.5114e+07	4.91142e+07	2.21468e+07	3.39421e+07	1.643e+07	2.17052e+07	1.75662e+07	3.93601e+07	3.61142e+07	4.98957e+07	1.46173e+07	1.36995e+07	2.47171e+07	1.8742e+07	1.65358e+07	1.84372e+07	4.46997e+07	3.01124e+07	2.55477e+07	1.74912e+07	2.67374e+07	1.19135e+07	2.24386e+07	1.84047e+07	3.98965e+07	1.91349e+07	2.31201e+07	1.40039e+07	2.0568e+07	4.48547e+07	1.95662e+07	2.13155e+07	1.67067e+07	6.35189e+07	1.8639e+07	1.1894e+07	2.55299e+07	1.30293e+07	7.0946e+07	3.77584e+07	1.99348e+07	1.38448e+07	2.56522e+07	1.60294e+07	1.51261e+07	8.34262e+07	1.4645e+07	2.88752e+07	1.80794e+07	1.9105e+07	4.21632e+07	2.08175e+07	2.39157e+07	1.58348e+07	2.12312e+07	3.58593e+07
M496T156	1.16254e+08	2.80972e+08	7.09747e+07	3.31855e+08	8.49858e+07	4.49193e+08	4.25339e+08	1.18535e+08	5.57013e+08	1.50701e+08	7.66087e+07	1.17159e+09	1.81604e+08	8.09831e+07	8.84709e+07	1.15774e+09	6.00415e+07	7.82429e+08	1.4155e+08	3.85514e+08	1.49702e+08	1.5049e+08	1.33907e+08	4.20764e+08	4.77577e+08	5.97597e+08	1.09174e+08	1.00262e+08	5.97625e+07	8.61193e+07	1.24058e+08	1.47775e+08	5.46774e+08	3.10159e+08	2.04914e+08	1.49463e+08	6.65457e+07	9.72946e+07	1.24365e+08	6.49535e+07	4.51001e+08	1.42794e+08	2.09486e+08	1.21422e+08	2.0868e+08	4.93147e+08	8.64096e+07	1.1774e+08	7.42592e+07	1.08983e+09	8.28959e+07	9.4802e+07	1.65185e+08	1.02133e+08	1.35073e+09	4.65085e+08	1.35945e+08	9.07759e+07	2.79209e+08	1.45089e+08	1.31706e+08	1.37072e+09	1.22367e+08	3.71555e+08	7.40689e+07	1.73369e+08	5.18015e+08	1.34629e+08	4.52161e+07	6.30079e+07	5.14705e+07	4.41109e+08
M496T601	6.30991e+06	5.29788e+06	1.32678e+06	6.05757e+06	655807	6.75579e+06	453772	5.97944e+06	308262	1.84747e+06	1.49909e+06	3.54309e+06	7.57342e+06	1.41464e+06	1.30242e+06	5.15783e+06	657105	5.50765e+06	831051	5.64168e+06	5.49273e+06	899772	5.64675e+06	439199	442172	354051	5.94889e+06	8.35925e+06	509658	1.26683e+06	7.36713e+06	9.07643e+06	269293	360453	2.50174e+06	5.3613e+06	733449	1.7415e+06	837672	1.23007e+06		882673	2.74437e+06	6.54463e+06	2.8553e+06	217861	1.35233e+06	728193	1.54445e+06	3.9286e+06	1.26578e+06	6.0612e+06	793621	6.80428e+06	4.83752e+06	348977	2.62045e+06	8.92607e+06	7.98323e+06	8.01613e+06	6.62318e+06	4.13714e+06	6.20853e+06	5.9821e+06	1.37394e+06	6.20075e+06	294774	1.49885e+06	601347	1.33855e+06	728254	461740
M497T105	64866.3	133116	109953	106807	161900	122922	93656.6	84650.5	62601.8	95355.8	198709	92055.5	144671		158384		190252	66590.6	235941	135111	201287	156602	53377.9	302577		131112	80957.4	161846	122863	73141		142468			230301	123405			174635	144022	191922	131764	143888		155898	122627	123771	135150		102763	147123	174143	135077	154175	110289	160578	151089	134877	119983		86545	101951	105022	164843	118667	126087	143811	206084	166007	160976	179914	141911
M497T141	4.58584e+06	6.69886e+06	5.20194e+06	7.17161e+06	6.99551e+06	9.3029e+06	8.37835e+06	4.18728e+06	1.35975e+07	6.43778e+06	5.1547e+06	1.8751e+07	5.47389e+06	5.85561e+06	4.22637e+06	2.01777e+07	6.53981e+06	1.2564e+07	5.88432e+06	8.91808e+06	4.28771e+06	5.71826e+06	4.60209e+06	1.0421e+07	9.4417e+06	1.31374e+07	3.87207e+06	3.65236e+06	6.23027e+06	5.1077e+06	4.34956e+06	4.85135e+06	1.18609e+07	7.93087e+06	6.8868e+06	4.61103e+06	6.88911e+06	3.11787e+06	5.89708e+06	4.85674e+06	1.02983e+07	5.01058e+06	6.12374e+06	3.50449e+06	5.43499e+06	1.18037e+07	5.1501e+06	5.69951e+06	4.53923e+06	1.69009e+07	4.95929e+06	3.15292e+06	6.67439e+06	3.4084e+06	1.8809e+07	9.58339e+06	5.23945e+06	3.63989e+06	6.81816e+06	4.25025e+06	3.94113e+06	2.20303e+07	3.83537e+06	7.54834e+06	4.54242e+06	5.04172e+06	1.1221e+07	5.49519e+06	5.12662e+06	4.22864e+06	5.28069e+06	9.29613e+06
M497T156	3.079e+07	7.49472e+07	1.87504e+07	8.889e+07	2.31003e+07	1.19844e+08	1.15409e+08	3.14518e+07	1.52706e+08	4.01658e+07	2.10466e+07	2.98064e+08	4.84052e+07	2.04566e+07	2.28236e+07	3.01113e+08	1.60374e+07	2.10055e+08	3.7623e+07	1.03516e+08	4.01244e+07	4.22268e+07	3.58407e+07	1.12174e+08	1.21372e+08	1.60079e+08	3.08377e+07	2.52592e+07	1.57532e+07	2.21457e+07	3.23626e+07	4.0884e+07	1.44795e+08	8.26437e+07	5.43761e+07	3.93935e+07	1.73934e+07	2.51504e+07	3.30722e+07	1.68672e+07	1.24769e+08	3.77275e+07	5.59268e+07	3.41185e+07	5.51892e+07	1.31071e+08	2.20875e+07	3.05097e+07	1.98398e+07	2.94474e+08	2.09101e+07	2.64176e+07	4.49784e+07	2.67371e+07	3.5239e+08	1.21116e+08	3.51134e+07	2.39411e+07	7.38321e+07	3.57528e+07	3.49279e+07	3.66579e+08	3.08439e+07	9.15119e+07	1.89505e+07	4.72201e+07	1.38668e+08	3.54732e+07	2.15992e+07	1.7187e+07	1.40996e+07	1.17535e+08
M497T598	5.15906e+06	4.98399e+06	4.51612e+06	6.08751e+06	3.20809e+06	7.25513e+06	1.55213e+06	5.04607e+06	2.22632e+06	2.6453e+06	4.95327e+06	4.49952e+06	1.01156e+07	6.04315e+06	4.68862e+06	6.31385e+06	2.41087e+06	5.61353e+06	3.38831e+06	7.09357e+06	6.82941e+06	4.77991e+06	6.58048e+06	1.53227e+06	1.42999e+06	2.17841e+06	7.11146e+06	5.94189e+06	2.47562e+06	6.01837e+06	1.05152e+07	7.61713e+06	1.6077e+06	1.58483e+06	3.13995e+06	7.09854e+06	3.67295e+06	6.75164e+06	4.53808e+06	4.79121e+06	1.70302e+06	3.80703e+06	3.87798e+06	7.06937e+06	3.12579e+06	1.80914e+06	6.61759e+06	3.08811e+06	5.987e+06	4.57025e+06	6.126e+06	5.57644e+06	4.40048e+06	5.7468e+06	6.60783e+06		3.10421e+06	5.68361e+06	5.08763e+06	8.38758e+06	8.46069e+06	5.27527e+06	7.30947e+06	5.5418e+06	4.98538e+06	9.91053e+06	2.21319e+06	3.36305e+06	2.61115e+06	4.59863e+06	3.70929e+06	1.39161e+06
M498T113	39214.4	148064	28904.8	150175	89801.5	225529	228718	37242.6	189923	101813	39094.3	380692	98297.1	35775.5	47489	351525	101800	143264	97505.6	205763	54603.4	83533.9	82785.5	100759	203710	229856	55903.2	69129.8	87558.6	40746.5	103053	95445.2	240418	188382	67424.4	61264.7	77757.5	85048.8	81789.7	60107.7	159760	84908.1	106229	51289.6	142569	115629	58312.2	60285.6	46213.2	395036		18717.4	111336	77554.7	444652	219919	109750	63901.6	178205	88816.9	88827.5	439497	63644.9	99301.7		103875	217160	82579.1			85757.3	95525.2
M498T141	751096	1.10269e+06	873581	1.19857e+06	1.18202e+06	1.53298e+06	1.38811e+06	708166	2.26451e+06	1.07804e+06	857773	3.1553e+06	945354	954384	670065	3.43479e+06	1.10641e+06	2.18496e+06	986633	1.50271e+06	729856	975118	778772	1.72627e+06	1.57418e+06	2.18339e+06	611804	602380	1.0935e+06	814488	742065	826130	1.98439e+06	1.34412e+06	1.11932e+06	775906	1.20515e+06	497464	999925	794913	1.72586e+06	842454	1.02108e+06	623020	916368	1.98257e+06	882016	949426	753957	2.84958e+06	791585	516317	1.1537e+06	573705	3.13421e+06	1.70614e+06	857450	611880	1.14144e+06	702714	665475	3.72669e+06	653940	1.20904e+06	818661	849388	1.89201e+06	928045	864375	702184	956136	1.58014e+06
M498T156	5.1833e+06	1.30916e+07	1.70831e+06	1.48924e+07	3.62356e+06	1.93879e+07	1.95487e+07	5.54106e+06	2.50485e+07	7.1636e+06	3.67645e+06	4.98168e+07	8.17915e+06	3.53154e+06	4.10318e+06	5.08795e+07	2.59221e+06	3.5744e+07	6.3967e+06	1.72246e+07	6.62494e+06	6.76894e+06	5.5691e+06	1.90575e+07	2.04752e+07	2.72314e+07	5.2897e+06	4.47466e+06	2.78432e+06	3.92275e+06	6.44316e+06	7.38328e+06	2.42686e+07	1.38705e+07	9.42122e+06	7.02026e+06	3.19292e+06	4.37163e+06	5.65274e+06	2.89303e+06	2.25185e+07	6.89135e+06	9.34862e+06	5.34114e+06	9.28297e+06	1.94732e+07	3.92652e+06	5.66796e+06	3.23215e+06	5.3677e+07	3.70664e+06	4.68057e+06	7.40494e+06	4.76482e+06	6.05447e+07	2.03332e+07	6.13246e+06	4.86036e+06	1.27555e+07	5.88412e+06	5.67978e+06	6.4067e+07	5.13632e+06	1.73738e+07	3.04527e+06	7.70815e+06	2.27789e+07	5.75827e+06	2.16471e+06	3.14455e+06	2.10185e+06	1.97096e+07
M498T598	1.69802e+06	1.53434e+06	1.38807e+06	1.96815e+06	946763	2.413e+06	408887	1.6429e+06	657255	919523	1.67548e+06	1.50306e+06	3.37538e+06	2.09098e+06	1.54226e+06	2.14736e+06	712380	2.01997e+06	1.06859e+06	2.36657e+06	2.28951e+06	1.56841e+06	2.11302e+06	452656	397452	675799	2.38245e+06	1.88022e+06	756843	2.08713e+06	3.37151e+06	2.77019e+06	480304	473477	1.05307e+06	2.29445e+06	990850	2.26911e+06	1.40161e+06	1.57589e+06	547456	1.19065e+06	1.15166e+06	2.41016e+06	993932	563438	2.00353e+06	979165	2.07166e+06	1.48761e+06	1.88377e+06	1.85916e+06	1.40967e+06	1.92903e+06	2.09126e+06	495284	806317	1.80383e+06	1.69646e+06	2.75288e+06	2.85482e+06	1.68963e+06	2.41964e+06	1.80985e+06	1.52389e+06	3.27762e+06	634880	1.06319e+06	754113	1.45697e+06	929296	453307
M499T37	763801	1.68155e+06	4.52315e+06	1.85994e+06	6.79266e+06	1.86575e+06	1.97946e+06	2.99106e+06	5.81169e+06	5.83882e+06	4.70105e+06	1.69751e+06	2.54929e+06	4.12866e+06	6.07946e+06	2.38455e+06	5.09063e+06	3.16299e+06	3.89837e+06	1.33856e+06	4.27915e+06	3.58199e+06		2.86381e+06	3.02558e+06	5.38479e+06		1.29931e+06	7.11113e+06	3.37587e+06	1.77955e+06	2.1589e+06	5.34793e+06	4.55125e+06	2.66747e+06	3.47637e+06	7.43042e+06	1.5102e+06	4.1665e+06	5.76336e+06	4.69259e+06	5.96841e+06	2.05537e+06	1.71502e+06	3.34864e+06	5.40425e+06	5.39744e+06	4.59351e+06	3.15544e+06	1.5799e+06	6.98794e+06	2.65446e+06	4.36534e+06	1.91907e+06	2.6454e+06	2.5983e+06	3.87668e+06	1.40585e+06		2.01067e+06	1.99583e+06	1.41681e+06	1.91082e+06	1.97149e+06	2.97842e+06	2.06409e+06	6.30661e+06	7.1268e+06	4.03269e+06	5.96507e+06	7.17968e+06	2.44048e+06
M499T156	731403	1.70167e+06	402741	1.99093e+06	503010	1.479e+06	2.491e+06	675743	3.83665e+06	862464	439385	7.6299e+06	1.11818e+06	461223	530628	6.89539e+06	395667	4.9528e+06	815236	2.08573e+06	864829	902948	789769	2.76093e+06	2.7092e+06	3.91371e+06	728308	653718	320900	593836	815182	876912	3.35558e+06	2.01143e+06	1.2114e+06	1.00598e+06		657715	752739	404721	2.82374e+06	835685	1.4089e+06	816365	1.19807e+06	2.91736e+06	462643	603897	510073	7.00279e+06	482184	578673	1.06775e+06	652098	8.0505e+06	2.78243e+06	863636	459308	1.73349e+06	867103	715122	8.42834e+06	644791	2.32181e+06	410250	1.11533e+06	3.24809e+06	845815		404562		2.70724e+06
M500T83	2.04183e+06	2.1536e+06	3.63647e+06	2.05327e+06	4.41241e+06	1.44328e+06	2.60306e+06	2.63039e+06	3.80098e+06	3.08723e+06	3.35327e+06	1.74332e+06	2.37078e+06	4.44691e+06	2.55295e+06	1.70016e+06	3.99322e+06	2.82324e+06	2.8758e+06	2.65863e+06	1.7484e+06	3.02326e+06	2.76459e+06	3.61735e+06	3.49859e+06	3.53053e+06	1.51969e+06	2.45211e+06	4.11466e+06	3.66696e+06	2.96938e+06	2.78961e+06	3.68573e+06	2.95047e+06	2.53487e+06	2.62986e+06	4.06055e+06	4.09441e+06	4.18845e+06	3.7402e+06	3.30304e+06	1.27605e+06	2.54756e+06	2.07591e+06	1.8779e+06	1.26801e+06	3.96417e+06	3.47826e+06	4.65133e+06	1.93637e+06	3.83511e+06	1.48751e+06	2.56325e+06	2.12407e+06	2.74327e+06	2.62726e+06	2.99604e+06	2.59817e+06	2.27393e+06	3.28257e+06	2.61775e+06	1.48631e+06	2.30282e+06	1.89208e+06	4.25135e+06	2.65387e+06	3.48253e+06	2.39052e+06	4.10924e+06	3.27862e+06	4.21206e+06	2.39009e+06
M500T109	66127.8	135510	119787	133519	47877.1	91300.9	96460.4	89065.1	177978	213464	97636.4	167368	132403	133915		157728		253055	91417.9	144472		90011	182772	145648	156911	161774	77627.8	166118	63635.9	103552	144527	193829		134359	231365	140880	118928		121197	139344	170784		187782	97480.4	152658	116437	101694	109820	110239	171611	113573	50137.8		134647	260195	99055.7	198735	118083	128335	183799	117521	162873	118149	129965	92853.3	131434	184594	151935	73126.4		67307.8
M500T614	520343		1.99924e+06	911490	2.39936e+06		1.57728e+06	720156		1.76463e+06	1.52828e+06	1.04792e+06	915179	2.28196e+06	721335	750934	2.18295e+06	899845	1.41393e+06			1.57262e+06	1.07045e+06	2.21024e+06	2.09041e+06		951299		2.08226e+06	1.6286e+06			2.2284e+06	1.89752e+06	1.26105e+06	1.15322e+06		1.21703e+06	2.08607e+06	2.16311e+06	1.56635e+06	1.71689e+06	1.43861e+06		798052	1.75306e+06	1.6067e+06	1.68602e+06					2.12519e+06	657937	1.20027e+06	1.7937e+06		1.01335e+06	1.04765e+06	786134		1.02522e+06	1.10941e+06	681321		899851	1.82305e+06	1.08665e+06	2.28544e+06	1.30123e+06	1.93393e+06	2.19255e+06
M501T37	260209	1.56556e+06	4.91774e+06	1.88465e+06	6.51916e+06	1.85935e+06	2.06696e+06	3.39503e+06	5.85108e+06	5.47543e+06	4.66436e+06	2.18256e+06	2.77961e+06	3.77597e+06	6.38866e+06	2.00805e+06	4.64173e+06	3.00167e+06	3.85762e+06	940079	3.98749e+06	3.54964e+06	1.08197e+06	2.39844e+06	3.18971e+06	5.06223e+06		1.25283e+06	6.99539e+06	3.43663e+06	980327	2.01278e+06	5.37927e+06	4.52566e+06	2.63633e+06	2.92445e+06	7.04439e+06	3.24849e+06	3.93854e+06	5.80247e+06	4.71258e+06	5.87544e+06	1.80337e+06	1.66656e+06	3.78665e+06	5.09843e+06	5.59657e+06	4.40175e+06	2.9807e+06	1.56102e+06	6.87291e+06	2.52133e+06	4.15831e+06	2.08376e+06	2.62881e+06	2.61357e+06	3.81718e+06	1.20823e+06	1.10125e+06	1.89312e+06	2.15931e+06	1.72021e+06	1.48869e+06	1.91001e+06	3.00006e+06	1.81937e+06	5.83444e+06	7.18089e+06	3.8977e+06	6.30064e+06	7.15668e+06	1.96126e+06
M501T83	573958	612897	997543	597083	1.21179e+06	399981	779766	704790	1.00274e+06	873245	921148	531612	734214	1.2738e+06	711295	559596	1.11179e+06	776094	809177	734646	246855	840687	377297	394393	934994	1.00072e+06	436291	647419	1.11633e+06	1.02775e+06	825580	784630	949995	818274	342444	742636	1.10043e+06	994901	1.14886e+06	1.02681e+06	527677	571873	628282	592938	510823	366237	1.10085e+06	1.06515e+06	1.27517e+06	538708	1.06985e+06	398877	703959	649415	773773	902392	840624	704104	637385	842044	712267	414348	625804	539413	1.00315e+06	601569	961414	819912	1.1456e+06	915853	1.18961e+06	660889
M501T397	104631		126933	84530.3	129493		118946		102157		121697	112493	121784		124716		104260	120950	108239	91226.5	120279	103674	95779.5	131410	107224	122143	119712		81106.5	124050	96158.1	105065	105362	88701.9	115085			106894	115381		129906	109210	117476	102120	101529	116046	110773	88786.8	123955	124687	114508	114914	133771	103970	120885	121460	104626	105211		123925	118256	130581	102234	102223	97516.2	120672	121881				114353	124709
M502T83	82516.8	43449.3	70166.4	80271.6	60434.2	57054.1	110289	108958	168397	130321	59586.6	29120	118940	107313		72962	172549	54544.3	134513	98875.9	67188.8	110712	44613.5	107945	147198	142702	28397.3	107442	90737.2	148122	132745	92293.8	90338.3	158683	106928	129360	165604	155320	178815	171584	79552.9	69346.9	101348	66347	64764.1	119896	81396.7	180225	158428	76731.4	193605	27019.6	106012	103534	114872	133697	114730	81312	89107.5	131990	93390.9	62316.5	40616.4	71768.1	172478	119389	129426	112951	186171	160973	189033	123809
M502T484	7.23214e+06	6.01807e+06	5.54478e+06	5.45374e+06	5.00184e+06	5.97205e+06	3.51777e+06	7.23731e+06	3.89297e+06	3.85503e+06	5.98096e+06	5.26278e+06	6.71767e+06	5.63921e+06	5.82252e+06	4.38961e+06	5.47193e+06	5.88301e+06		5.40734e+06	6.5112e+06	5.74767e+06	5.52821e+06	4.60876e+06	5.20074e+06	3.26596e+06	6.1452e+06	6.42765e+06	5.45323e+06	6.88776e+06	6.29756e+06	7.1466e+06	3.99152e+06	4.26664e+06	5.18589e+06	7.22862e+06	5.57756e+06	6.47565e+06	3.8887e+06	5.38923e+06	3.3752e+06	5.66013e+06	3.94831e+06	6.97487e+06	3.6739e+06		5.54874e+06	5.48886e+06	5.40838e+06	3.92472e+06	6.1645e+06	7.07326e+06	4.37427e+06	5.76822e+06	4.60326e+06		4.75307e+06	5.86539e+06	4.62713e+06	5.68308e+06	6.21185e+06	4.40053e+06	5.19535e+06	5.08037e+06		6.55527e+06	3.66482e+06	4.81974e+06	4.96716e+06	6.43667e+06	4.90281e+06	3.53572e+06
M502T105	8.28102e+06	4.42063e+06	1.45282e+07	8.54114e+06	2.27333e+07	5.89866e+06	1.04383e+07	1.05496e+07	1.40403e+07	1.50173e+07	1.39103e+07	7.70384e+06	9.58596e+06	1.83649e+07	1.15962e+07	7.39153e+06	2.26488e+07	1.29778e+07	1.21582e+07	9.08466e+06	7.43367e+06	1.03097e+07	1.09392e+07	1.17302e+07	1.4002e+07	1.24999e+07	6.1295e+06	9.83235e+06	2.8078e+07	1.34709e+07	1.00435e+07	8.60486e+06	1.52078e+07	1.16802e+07	1.18083e+07	1.13521e+07	2.90666e+07	3.54101e+06	1.36112e+07	1.43915e+07	1.17651e+07	6.86488e+06	1.02345e+07	6.85561e+06	7.36973e+06	7.82104e+06	1.31202e+07	1.39623e+07	1.45117e+07	7.73294e+06	1.40466e+07	5.94718e+06	1.23217e+07	8.45958e+06	1.1418e+07	1.0347e+07	1.19201e+07	4.89402e+06	7.52943e+06	1.1911e+07	8.74397e+06	7.20991e+06	7.45479e+06	7.04849e+06	1.45361e+07	9.03193e+06	1.23458e+07	1.07904e+07	2.36527e+07	1.23015e+07	2.5001e+07	9.58205e+06
M502T150	747712	1.27287e+06	682176	1.33549e+06		1.08933e+06	1.03494e+06	875375	1.26484e+06	1.66842e+06	725628	1.65987e+06	1.32581e+06		553833	1.58202e+06	452059	2.31899e+06	686432	1.40846e+06			1.38192e+06	889115	1.34026e+06	1.36302e+06	766320	1.30607e+06		773618	1.4845e+06	1.2152e+06	1.57391e+06	974545	1.82878e+06	1.29142e+06	591140		936546		1.09441e+06	489759	1.41996e+06	962357	1.11494e+06	965430	707419	820446	778833	1.53988e+06	691110	609903	816813	1.23159e+06	2.20131e+06		1.49128e+06	1.21743e+06	1.21834e+06	1.53223e+06	1.24129e+06	1.50866e+06	1.12429e+06	1.2443e+06	808657	1.26509e+06	1.2584e+06	1.20532e+06	497124	618224	510474	981441
M502T164		1.06975e+06	340701	1.19925e+06	308271	2.86455e+06	1.94223e+06	364191	2.84042e+06	785556	363434	3.53816e+06	793127	471505	648898	5.12494e+06		2.71521e+06	673554	1.63677e+06	453842	871763	750046	1.93158e+06	2.33632e+06	5.3537e+06	733609	575900			936158	815714	3.25833e+06	1.98796e+06	1.53509e+06	655279	256217	1.15734e+06	972216		2.71806e+06	1.04576e+06	1.20494e+06	598803	543898	3.36298e+06	552045	717330	613532	5.04679e+06	533133	324202	1.33241e+06	567031	4.13219e+06	2.36937e+06	877904	625924	1.31558e+06	756035	719721	4.19557e+06	735043	1.69023e+06	452887	906070	4.39775e+06	954479	215893	491004		2.41449e+06
M502T621	2.33711e+06	3.99935e+06	7.40559e+06	6.24209e+06	1.43448e+07	2.86305e+06	7.44343e+06	4.66974e+06	8.59252e+06	9.80739e+06	6.3356e+06	4.31743e+06	4.68853e+06	9.40239e+06	4.87335e+06	4.97233e+06	1.24385e+07	4.74391e+06	6.23643e+06	3.37469e+06		6.01085e+06	5.54694e+06	1.02352e+07	9.16071e+06	7.48304e+06		6.2069e+06	1.33706e+07	6.01088e+06	3.15732e+06		8.12218e+06	9.00429e+06	1.35343e+07	6.67622e+06	1.53128e+07	4.49561e+06	8.57269e+06	7.97976e+06	8.28245e+06	7.12266e+06	7.37299e+06	5.59973e+06	6.82103e+06	9.1926e+06	7.93123e+06	7.60287e+06	8.2353e+06	4.89944e+06	7.94388e+06		9.66132e+06	4.68137e+06	5.24116e+06	7.79145e+06	4.34882e+06	3.70919e+06	4.44332e+06	4.12269e+06	4.21849e+06	6.053e+06	9.12006e+06		7.14641e+06	5.14557e+06	9.48818e+06	9.05748e+06	1.11159e+07	5.84968e+06	1.44498e+07	9.14e+06
M502T113	2.20424e+06		3.43152e+06		9.42541e+06	2.03377e+06	2.63349e+06		5.39781e+06			2.26968e+06	3.39716e+06	4.43602e+06	9.20862e+06	3.4273e+06	6.50416e+06		3.56124e+06	3.88465e+06	2.04904e+06	3.90456e+06	3.76642e+06	5.85501e+06	4.00058e+06	5.49886e+06	3.55359e+06	2.45732e+06	6.40803e+06	3.84711e+06	4.80339e+06	4.78465e+06	5.83276e+06	6.71965e+06	3.72945e+06	2.75265e+06	6.82655e+06	1.97231e+07	5.0658e+06	4.00429e+06	5.12647e+06	9.31655e+06	3.74827e+06	2.88974e+06	2.73879e+06	2.08265e+07	5.28216e+06	4.26193e+06	7.57432e+06	2.75584e+06	6.7073e+06	1.82939e+06	1.04074e+07	2.81694e+06	3.49615e+06	5.4255e+06	4.43655e+06	3.34052e+06	3.78411e+06	3.79257e+06	4.01072e+06	4.69618e+06	3.22092e+06	3.05191e+06	4.9021e+06	4.35359e+06	5.65853e+06	5.71444e+06	5.43608e+06	6.70781e+06	7.31321e+06	5.77825e+06
M502T312			6221.3		15437.2	13331.9	19434.6		20732.6	29330	25551.8	25587.8	27773.9	24611.9	22814.5	36472.3	51859.6	23001.5	37637.7			30435		35486.5	25383.6		30678.5	52108	76393	46372.2	31138.3	18115.6	58178.8	45750.4	45627.3	25262.6	52016.5	42009.9	30011	32645.5	43029.3	24928.8	47688.1	27651.2	33949.1	41931.9	43881.3	35486.1	43229.5	28773.9	23798.5	18777.3	19397.4	27400.5	28595.2	30367.1	33617		25002	24958.9	24902.6	39677.3		14899.6	43384.3	29320.1		36920	43403.7	41851.6	65749.5	37708.7
M502T490	4.84135e+06	2.33436e+06	2.96073e+06	1.71039e+06	4.39098e+06	2.63544e+06	3.47481e+06	4.42544e+06	2.08158e+06	2.14685e+06	2.54636e+06	2.88927e+06	3.52315e+06	2.26385e+06	1.21303e+06	3.24337e+06	5.20879e+06	2.47288e+06	1.94961e+06	2.3688e+06	4.31223e+06	2.60018e+06	3.51735e+06	3.45216e+06	3.75757e+06	2.2818e+06	5.35061e+06	2.73069e+06	5.0795e+06	3.2383e+06	4.15534e+06	3.71122e+06	2.4338e+06	2.94015e+06	2.11106e+06	5.48575e+06	5.28512e+06	2.94073e+06	2.53494e+06	2.55224e+06	2.12865e+06	2.71737e+06	2.20669e+06	2.96356e+06	2.10319e+06	2.32584e+06	2.78339e+06	2.32214e+06	2.573e+06	3.49059e+06	3.0203e+06	4.78084e+06	2.12109e+06	3.35905e+06	3.15642e+06	3.66902e+06	2.18117e+06	3.55717e+06	2.34922e+06	3.43709e+06	3.90382e+06	3.12676e+06	3.12993e+06	2.32649e+06	2.92621e+06	3.76292e+06	1.47092e+06	1.92825e+06	4.13161e+06	2.45715e+06	3.77536e+06	3.45374e+06
M503T37			2.13173e+06	669324	3.51913e+06	910099	814317	1.44303e+06	3.1719e+06	2.80505e+06	2.26001e+06	1.08382e+06	1.07736e+06	2.21519e+06	3.27467e+06	1.08022e+06	2.50985e+06	1.30862e+06	1.69e+06		2.07367e+06	1.46844e+06		1.21044e+06	1.37209e+06	2.87864e+06		627944	3.63526e+06	1.64445e+06		944520	2.42732e+06	1.91687e+06	1.2679e+06	1.32175e+06	3.8227e+06	1.47022e+06	1.80181e+06	3.0687e+06	2.49385e+06	2.92667e+06	825245	314746	1.69759e+06	2.52378e+06	2.58134e+06	2.04218e+06	1.23088e+06	598547	3.65562e+06	1.12026e+06	2.4472e+06	1.02029e+06	997761	818288	1.99079e+06			693094	778322	712204		955475	1.4995e+06	930726	3.37739e+06	3.43452e+06	1.63354e+06	2.9868e+06	3.33387e+06	767463
M503T105	2.25931e+06	2.56902e+06	4.01394e+06	2.37026e+06	6.26874e+06	1.63022e+06	2.80493e+06	2.87565e+06	3.83139e+06	2.07175e+06	1.8397e+06	2.13635e+06	2.64662e+06	2.48833e+06	3.2024e+06	951512	6.209e+06	3.53315e+06	3.42539e+06	2.53448e+06	2.0965e+06	2.8361e+06	2.94516e+06	3.20067e+06	3.87407e+06	3.47346e+06	1.69053e+06	2.74112e+06	7.69871e+06	3.70779e+06	2.87753e+06	2.37151e+06	4.21319e+06	3.20543e+06	3.22344e+06	3.11342e+06	7.96992e+06	986097	3.66524e+06	3.97396e+06	3.26526e+06	1.87471e+06	2.79433e+06	1.91834e+06	2.034e+06	2.12788e+06	3.55613e+06	3.90312e+06	3.89094e+06	2.15297e+06	3.82799e+06	1.64472e+06	3.38363e+06	2.36854e+06	3.17969e+06	2.83951e+06	3.35023e+06	1.35794e+06	2.01674e+06	3.28891e+06	2.42209e+06	2.01474e+06	2.06497e+06	1.97329e+06	3.93015e+06	2.52611e+06	3.39373e+06	2.93351e+06	6.42356e+06	3.40182e+06	6.83411e+06	2.62609e+06
M503T113	598099		997784		2.59807e+06	559408	693830		1.46468e+06			632919	943697	1.20003e+06	2.53112e+06	961991	1.80356e+06		979210	1.10103e+06	562875	1.08121e+06	1.04017e+06	1.62396e+06	1.10446e+06	1.48274e+06	968176		1.74206e+06	1.04467e+06	1.33475e+06	1.30026e+06	1.59887e+06	1.89506e+06	1.01378e+06	764214	1.93905e+06	5.48707e+06	1.47134e+06	1.09341e+06	1.41975e+06	2.3554e+06	1.0322e+06	794820	770442	5.70209e+06	1.46592e+06	1.1636e+06	2.08893e+06	760069	1.87786e+06	499510	2.90545e+06	788239	939686	1.48754e+06	1.25786e+06	904169	1.04176e+06	1.03973e+06	1.1179e+06	1.26673e+06	893818	852949	1.36892e+06	1.18118e+06	1.53979e+06	1.57282e+06	1.46928e+06	1.82201e+06	2.05529e+06	1.63016e+06
M503T311	48419.5	45535.2	65478.1	37949.9	66387	54792	85692.7	32350.4	65374.7		72149.9	61029.8	53498.2	51276.9	56381.3		56001.3	102922	57242.1	47905.3	63181	69758.4	41399.1	81612.5	113969	94404.6		38057	63766.4	51761.8	40766	52470.3		48420.9	83033.9	37636.5	37589.1	22764.4	66209.3	65511.4	60263.1	79594.3	50756	40299.5	60829.4	60560.6	70866.1	45387.3	82650.3	73114.4	69924.4	69460.2	86496.8	70979.2	101532	73024.1	66910.7		71098.7	55332.2	54252.8	56832.4	30844.9	49050.7		60317.9	102586	62076		61177	53959.6	65601.8
M504T105	387773	442918	701096	191726	1.08514e+06	283081	491640	486868	653260	694124	659701	354275	451812	850727	526260	462128	1.09178e+06	594118	576408	433415	366030	456999	264160	531786	652604	604961	296533	463335	1.30429e+06	665229	471271	415923	731170	545651	546122	536096	1.38351e+06	157098	664383	691260	283297	305026	487071	351494	334447	373524	624768	657562	680009	355401	664510	271475	584275	210645	544571	468347	568031	464786	392956	563835	428153	336427	336447	327355	654326	433952	579297	490130	1.15028e+06	590627	1.23623e+06	447810
M504T231	896558	3.03111e+06	962230	3.46584e+06	490550	4.65854e+06	7.81207e+06	951818	1.30627e+07	1.87214e+06	492706	1.07961e+07	1.63736e+06	1.13795e+06	1.12909e+06	9.18344e+06	518463	7.59299e+06	2.845e+06	4.00335e+06	1.22121e+06	3.08307e+06	630363	7.12605e+06	8.56974e+06	1.60499e+07	1.47252e+06	1.10319e+06	522268	1.49386e+06	1.58665e+06	1.52307e+06	1.60166e+07	6.74188e+06	2.96028e+06	1.42884e+06	589155	774605	2.68992e+06	1.04399e+06	1.20198e+07	2.76449e+06	2.44827e+06	1.27282e+06	2.8219e+06	1.18455e+07	1.20888e+06	2.38273e+06	1.24538e+06	1.09646e+07	1.13914e+06	953170	3.34052e+06	1.13392e+06	1.14904e+07	7.91418e+06	1.76748e+06	1.01121e+06	3.4065e+06	1.32093e+06	1.32281e+06	1.14654e+07	1.20163e+06	4.1655e+06	1.13541e+06	1.74518e+06	1.31077e+07	1.5319e+06	578479	960306	508578	8.89365e+06
M504T113	88603.9		163469	78195.7	458623	89834.7			257860			90024.6	163247	203077	446338		305401		176699	192176	82690	166298	183562	258703	175614	265013	175118	113965			229681	217570	264534	324682	172346	127240	339813	737260	256306	177021	228009	431992	157306	129509	113751	942091	239582	191142	364303	118797	287487	77182.2	484968	133721	140506	250402	196504	140143	178939	167858	181982	201839	154799	134363	226312	217162	268934	255834	269625	303411	347086	280545
M504T126	1.03675e+06	788446	1.11203e+06	1.42973e+06	841073	1.03949e+06	500384	1.29485e+06	1.38207e+06	2.20328e+06	736079	1.35951e+06	1.47887e+06	726603	818540	1.29054e+06	842133	996279	1.04569e+06	1.45493e+06	436751	845849	1.61437e+06	1.05739e+06	658839	1.34466e+06	801222	1.42406e+06	905150	1.11775e+06	1.44197e+06	1.35146e+06	1.51801e+06	998131	1.83045e+06	1.4972e+06	991311		1.10276e+06	1.17809e+06	1.19457e+06		1.56209e+06	1.04704e+06	1.23905e+06		1.03211e+06	1.17286e+06	1.03359e+06	1.33893e+06	610950	744555	990228	1.29093e+06	1.79874e+06	951581	1.86042e+06	1.28661e+06	1.23264e+06	1.71467e+06	1.33677e+06	1.33637e+06	1.16957e+06	1.15054e+06	1.05887e+06	1.36012e+06	1.28985e+06	1.6539e+06	882839	890896	889097	975875
M504T143	440770	510154	561388	508214	599569	391796	681224	523694	1.06051e+06	712373	535516	785212	912343	682595	615971	973879	565815	778795	502717	1.01908e+06	395054	660713	1.03628e+06	982980	798325	1.0802e+06	725763	542804	368502	588611	1.08093e+06	589526	1.21023e+06	1.06441e+06	986946	616207	405485		813838	621751	990939		939186	628944	735151		755757	600931	957503	900307	872597	335852		760919	1.16194e+06	981384	1.0571e+06	825385	996618	1.0276e+06	958406	591203	856838	852056	598464	1.03982e+06	1.13031e+06	540322	393987	825119	402947	1.02164e+06
M505T38	1.43759e+06	2.05889e+06	3.15884e+06	2.35157e+06	2.92424e+06	2.36755e+06	2.67848e+06	2.6427e+06	3.45767e+06	2.92132e+06	2.61178e+06	2.18752e+06	2.16394e+06	2.69595e+06	3.2488e+06	1.99489e+06	2.68335e+06	2.0219e+06	2.85373e+06	2.20979e+06	2.63238e+06	3.43611e+06	1.59228e+06	2.83679e+06	3.18945e+06	3.08044e+06		1.71087e+06	2.20839e+06	1.86804e+06	2.07606e+06	1.80191e+06	3.23259e+06	2.3896e+06	2.14557e+06	2.24106e+06	2.28516e+06	2.28611e+06	2.09272e+06	2.58622e+06	2.64555e+06	2.44029e+06	1.40518e+06	1.62047e+06	1.95747e+06	2.90755e+06	2.76783e+06	2.84912e+06	2.2563e+06	1.65896e+06	2.82059e+06	2.2322e+06	2.77216e+06	1.93507e+06	2.07601e+06	2.47701e+06	2.03434e+06	1.67018e+06	1.95184e+06	1.50977e+06	1.54676e+06	1.2878e+06	1.79704e+06	1.95056e+06	2.37993e+06	1.76514e+06	1.50325e+06	2.57243e+06	2.21664e+06	2.63666e+06	2.92748e+06	879791
M505T105	34896.9	40121.5	77180.9	28929	111696			48484.8	59119.9	88220.4	29242.1	22368.6	51507.7	50685.9		10580.5	117474	56823.1	50767.5	14541.6	18451.7	42924.4	51874	60599	18417.3	62469.5	21166	48379.9	138118	57305.3	53003.5	38361.2	61901.3	38972.8	52980.5	18079.1	141775		69008.6	71222.4	49859.9		49377.9	20398.3	25662.1		59644.3	60741	51915.9	31381.3	47681.5			29673.1	59070.8	21414.3	49831.6	45716.8	18549.6	56803.3	33988.8		29697.5	27524	65501.4	36455.3	43537.1	43308.3	127548	60338.6	127382	43358.7
M505T231	213857	760961	108203	391021	107348	1.18897e+06	2.00057e+06	231733	3.31524e+06	206689	275684	2.70209e+06	424561	132096	260088	2.35012e+06	124248	1.89175e+06	334409	1.00095e+06	293549	773934	309512	921389	2.17721e+06	4.04466e+06	355601	272240	115978	367860	412520	212998	4.07327e+06	1.77926e+06	381824	373659	116398	375799	687279	252611	3.02563e+06	659750	614423	302395	748074	2.86738e+06	314818	589132	301507	2.78147e+06	287182	237220	820849	277571	2.91876e+06	2.01848e+06	452363	219424	826970	324685	338546	2.89348e+06	274645	1.06912e+06	274444	437702	3.2893e+06	382995	127946	238189	92437.5	2.2395e+06
M505T127	134309	404885	298614	204670	219704	283488	263976	352595	391650	605305	278970	370654	194766	404235	212690	351859	208769	272552	307541	392869	251064		434237	289049	350444	196711	208671	391365	277674	305347	386607	191789	423939	279822	500184	429661	251714		321263		316892		431803	292148	337569	239872	256612	301237	266936	368716	167817	209123	167864	372452	512209	244894	496179	369413	178082	476394	358472	374604	319882	324082	279674	210021	354420	448900	241949	236836	227229	236600
M506T125	174307	347346	155648	300263	67869.7	240276	281693	189257	228976	296128	125299	156334	239329	89725.2	250199	239345	145984	166108	363415	282342	216045	114897	253703	300671	275168	309718	125368	325817	144560	254101	195418	281852	415336	112792	337091	162168	125469	165245	235235	269226	318297	222601	268096	295328	287511	363086	101210	235288	230484	388739	103497	217956	211342	436269	292590	262335	287439	284719	308515	233302	248258	322810	223838	368894	245725	242451	358906	286810	161450	213254	189325	312581
M507T38	1.88447e+06	2.75716e+06	3.50675e+06	2.80118e+06	3.33991e+06	2.32796e+06	3.26518e+06	3.35679e+06	3.76682e+06	3.23311e+06	3.21894e+06	2.75082e+06	2.62479e+06	3.64336e+06	4.02172e+06	2.20304e+06	3.4284e+06	2.33731e+06	3.55376e+06	2.25145e+06	3.0696e+06	3.23079e+06	2.25379e+06	2.87429e+06	3.34899e+06	3.84872e+06	1.43822e+06	1.68616e+06	2.7303e+06	2.16385e+06	1.80096e+06	2.23831e+06	3.91286e+06	2.93797e+06	2.51281e+06	2.71803e+06	2.59897e+06	3.06004e+06	2.74053e+06	3.09241e+06	3.43148e+06	3.01123e+06	1.78368e+06	2.05708e+06	2.18738e+06	3.29902e+06	3.35848e+06	3.41708e+06	2.54374e+06	1.96929e+06	3.90872e+06	2.67049e+06	3.0972e+06	2.34543e+06	1.86882e+06	2.73526e+06	2.36113e+06	1.59099e+06	1.63284e+06	1.96412e+06	2.20303e+06	1.61487e+06	1.9234e+06	2.2082e+06	3.16662e+06	1.95122e+06	3.76718e+06	2.93733e+06	3.10832e+06	3.48219e+06	3.08905e+06	2.59222e+06
M507T615	1.08503e+07	7.31589e+06	2.11327e+06	8.69479e+06	3.8888e+06	9.03792e+06	868646	1.10768e+07	1.33622e+06	6.93182e+06	2.3457e+06	7.57928e+06	1.01961e+07	1.251e+06	2.35547e+06	1.0103e+07	2.50316e+06	7.88656e+06	2.23376e+06	8.07483e+06	1.18122e+07	2.38361e+06	7.73914e+06	914608	622550	1.39354e+06	1.1344e+07	8.26776e+06	2.56955e+06	2.67543e+06	9.37247e+06	8.84932e+06	995131	871697	7.1048e+06	1.14445e+07	3.39215e+06	2.76001e+06	2.18245e+06	1.93622e+06	1.00086e+06	2.08174e+06	9.01247e+06	8.57301e+06	7.40254e+06	956246	2.71429e+06	1.98008e+06	2.61043e+06	7.78598e+06	2.55699e+06	1.17037e+07	2.13054e+06	7.79555e+06	8.21568e+06	942139	5.59561e+06	8.04022e+06	7.20195e+06	8.54336e+06	8.7506e+06	8.41043e+06	8.9063e+06	6.9863e+06	2.17584e+06	9.08926e+06	1.13525e+06	7.14056e+06	2.69565e+06	1.96234e+06	2.88834e+06	859061
M508T176	1.28332e+06	2.52476e+06	662401	2.19495e+06	212359	1.74942e+06	884377	757689	1.18118e+06	989577	656151	2.5573e+06	1.81977e+06	785531	932068	1.93069e+06	554898	1.36756e+06	1.85831e+06	2.26339e+06	1.63267e+06	1.16627e+06	1.89345e+06	1.64782e+06	1.4342e+06	1.51401e+06	924298	2.71786e+06	578801	1.13512e+06	796638	1.10346e+06	2.03126e+06	943054	2.37453e+06	1.33541e+06	580990	608981	1.13086e+06	1.20233e+06	1.88631e+06	974468	1.79129e+06	2.2121e+06	1.9917e+06	1.68082e+06	886138	1.16734e+06	999940	2.98011e+06	1.01638e+06	1.73946e+06	926279	1.63656e+06	2.27269e+06	1.21214e+06	1.95017e+06	2.36845e+06	2.34157e+06	1.91513e+06	2.03069e+06	2.23677e+06	1.70622e+06	2.94501e+06	1.15906e+06	1.94103e+06	1.79027e+06	1.84503e+06	708605	1.15117e+06	645401	1.77463e+06
M508T136	1.62509e+06	2.47096e+06	3.03065e+06	2.63829e+06	2.13373e+06	3.41121e+06	5.54757e+06	1.32029e+06	4.51061e+06	3.72212e+06	1.83855e+06	6.4245e+06	1.87904e+06	3.8268e+06	2.58201e+06	6.634e+06	1.71074e+06	5.38611e+06	2.47465e+06	3.27951e+06	1.70107e+06	3.37154e+06	1.47555e+06	6.24589e+06	6.2861e+06	7.98842e+06	1.61204e+06	2.00597e+06	1.50655e+06	3.35427e+06	1.57373e+06	1.53833e+06	7.97017e+06	4.54264e+06	2.45214e+06	1.54747e+06	1.55197e+06	3.37596e+06	3.13901e+06	1.58927e+06	6.09469e+06	3.53928e+06	2.46915e+06	1.28785e+06	2.22059e+06	8.43577e+06	2.43003e+06	2.38911e+06	2.18523e+06	5.15118e+06	2.34686e+06	1.07019e+06	4.07951e+06	1.06987e+06	7.82533e+06	6.65296e+06	1.69614e+06	1.09871e+06	2.16607e+06	1.62164e+06	2.13806e+06	7.91433e+06	1.35074e+06	2.91321e+06	1.94766e+06	1.55304e+06	7.00525e+06	3.5222e+06	1.23162e+06	2.18881e+06	1.30239e+06	5.48594e+06
M508T363	183318	132933	183055	189076	239668	264786	296897	265002	284838	282227	304162	287923	362077	332149	368065	290732	163491	347081	339583	322734	367414	347388	333516	191531	351320	372184	391488	352625	408657	409007	379230	434444	335536	361626	418943	388305	393693	414414	375291	395023	353439	359924	370720	343764	362913	387116	352372	363139	380892	380100	390174	366112	401043	331840	385887	389405	185895	363666	320404	382919	406391	337553	300988	335141	356439	408236	382908	363305	382770	385989	357328	397157
M508T376	53501.3	62418.8	69326.8	107213	121721	119325	71863.2	36482.9	180947	85282.7	71650.9	58189.7		71303.1	69662.2	140557	100201	28292.5	114818	38421.5	46258.4	131735	168937	142433	600269	81328.8	57237.9	147852	151881		59933.2	53319.8	106329	104735	83447.5	54648.6	833156	29552.5	132657	88318.5	78869.6	236311	62836.9	65586.5	75594.7		65097.3	125573	115213	66688.9	71681.8		78912.8	123278	763535	80513.2	131255	169899	141208	83006.8	73774		155052	153386	261833	68085.4	97918.4		51734.9		177148	114247
M508T615	3.34115e+06	2.21261e+06	659685	2.85406e+06	1.16682e+06	2.8348e+06	186801	3.41786e+06	487793	2.27112e+06	646946	2.42161e+06	3.15545e+06	880981	523498	2.98594e+06	259608	2.79233e+06	545855	2.461e+06	1.83154e+06	645253	2.56019e+06	84253.6	140913	384014	3.87159e+06	2.52712e+06	724405	831038	2.96777e+06	2.65899e+06	234983	191215	2.058e+06	3.98221e+06	1.01357e+06	875567	665681	626761	285550	571574	2.6425e+06	2.83556e+06	2.68219e+06	226381	891383	463192	777451	2.73102e+06	749643	3.2379e+06	461924	2.50101e+06	2.95284e+06	252251	2.01501e+06	2.97455e+06	2.26972e+06	2.63973e+06	2.99987e+06	3.0977e+06	2.8949e+06	2.16691e+06	482391	2.96231e+06	324992	2.38297e+06	690093	649905	340121	215192
M509T38	1.03083e+06	1.82719e+06	1.76638e+06	1.53257e+06	2.24476e+06	1.59777e+06	2.06254e+06	1.87165e+06	2.55898e+06	2.10223e+06	2.2002e+06	1.63094e+06	1.5829e+06	1.91707e+06	1.95757e+06	1.48835e+06	1.82841e+06	1.34033e+06	2.17208e+06	357301	1.74995e+06	2.5133e+06	1.34698e+06	1.73997e+06	922544	2.19919e+06	658936	894902	1.71761e+06	1.30694e+06	1.08281e+06	1.42808e+06	2.29593e+06	1.84053e+06	1.26758e+06	2.01441e+06	1.54964e+06	1.7119e+06	1.80581e+06	2.06216e+06	1.82663e+06	1.61141e+06	459197	1.21023e+06	1.52416e+06	1.90426e+06	2.04095e+06	2.24171e+06	1.2549e+06	884813	2.07756e+06	1.6399e+06	2.01542e+06	1.17868e+06	1.11942e+06	1.92328e+06	1.61136e+06	1.34216e+06	1.08181e+06	1.03453e+06	1.34251e+06	1.00704e+06	1.18964e+06	1.27705e+06	1.55037e+06	1.57201e+06	2.49901e+06	1.63109e+06	1.28793e+06	2.0829e+06	2.32362e+06	1.51986e+06
M509T37	850907	1.70533e+06	4.94196e+06	2.07853e+06	6.97031e+06	2.07937e+06	2.2892e+06	3.19864e+06	6.14251e+06	6.20264e+06	4.68773e+06	2.01114e+06	2.55115e+06	4.42761e+06	6.72043e+06	2.32165e+06	5.27858e+06	2.86348e+06	3.92709e+06	2.05098e+06	4.51789e+06	3.81762e+06	1.29287e+06	2.63794e+06	3.26292e+06	5.67958e+06		1.42197e+06	7.0874e+06	3.59096e+06	1.8063e+06	2.19491e+06	5.14088e+06	4.66448e+06	2.80902e+06	3.35824e+06	7.95548e+06	4.10967e+06	4.26431e+06	6.16913e+06	4.77088e+06	6.30762e+06	2.34015e+06	1.78214e+06	3.72447e+06	5.5121e+06	5.3212e+06	4.38673e+06	2.95877e+06	1.73916e+06	7.55387e+06	1.29282e+06	4.67181e+06	2.0896e+06	2.93098e+06	3.03775e+06	4.45543e+06		1.4049e+06	2.16104e+06	2.39655e+06	1.51243e+06	1.96214e+06	2.03854e+06	3.56446e+06	1.776e+06	6.41348e+06	7.61174e+06	4.06861e+06	6.24188e+06	7.36103e+06	2.16346e+06
M509T176	162911	321179	180984	572602	95817.2	482325	409380	384826	308416	540904	346619	686447	510136	202501	228511	478947	59452	352092	237968	588275	206360	307322	500791	206148	187057	386113	239614	716583	110617	291773	396857	553388	523743	225578	623619	175111	105873	137581	264211	312145	489000	234022	468802	586627	513938	406328	209861	307481	262784	766365	139502	436959	210504	432434	563346	304818	522334	621500	323738	523895	525246	586454	434117	757929	281485	521911	445875	458452	178311	286655	153814	426999
M509T136	713183	373740	470592	718849	950774	1.00039e+06	1.50113e+06	375733	2.07903e+06	978874	908457	822726	491113	1.0343e+06	631953	1.78338e+06	434091	1.39682e+06	653465	882397	689667	741411	376551	1.68901e+06	1.76949e+06	2.32838e+06	479951	521999	413340	867602	454863	364827	2.15175e+06	1.39724e+06	663301	417853	430506	990686	811717	445158	1.66736e+06	903207	662585	323233	585147	2.2839e+06	785744	816803	892999	1.54539e+06	593630	272648	1.06529e+06	254549	2.05718e+06	1.78927e+06	437978	312061	583931	658679	522845	2.07604e+06	396016	839922	440763	409389	2.05481e+06	680694	342561	579564		1.50911e+06
M509T123	176393	185700	309770	181146	298309		460272	195680	520741	298297	328601	330042	146800	351150	242918		333793	389000	264703	180407	171356	253884	132797	460882	545756	566992	123435	166470	381156	266068	122521	162970	646911	372789	264618	155601	349829		283313	273962	430854	199965	210486	111729	201264		302021	297109	258798		306970	127879	293045	154506	417265	430358	279231	152451		178903	155964		128296	172797	282865	170858	562589	293971	325772	260803	355828	395521
M509T584	504519	339176	385377	412535	351648	444840	351738	343118	324236	199481	439189	339709	276116	445378	328199	340544	399668	350257	468928	137373	400954	377941	379431	281036	356981	299291	555631	297095	322569	459543	510756	239619	236370	307421	267646	379761	360668	349101	439295	502945	331300	327336	266480	436352	191235	343734	541151	377389	434448	387363	476954	359326	385542	435940	449128	381116	81134.5	421014	465393	540035	520227	384147	446794	407253	424050	406957	400255	183351	362933	384929	358527	267306
M509T172	626483	441140	718061	505774	524611	537162	467800	551948	472235	482759	682933	453992	571856	699530	558932	560951		653407	614115	547925	638985	597537	510172	528153	608874		533393	435110	50910.4	612402	405363	586475	582667	249975	155470	597263	120827	684309	606930	480138	506852	511080	513470	389831	496222	436769	657584	499623	649892	546812		621787	573535	522745	521835	535749	597708		469876	502279	635619	473941		407428		532753	450492		658244	606533	182119	519886
M509T625	8.12124e+07	3.82996e+07	1.17778e+07	5.23062e+07	8.94062e+06	4.84614e+07	4.39619e+06	5.9433e+07	5.0769e+06	2.69799e+07	1.50085e+07	4.6903e+07	5.99316e+07	1.27847e+07	1.02175e+07	4.53836e+07	7.27622e+06	3.59028e+07	1.0386e+07	4.93375e+07	5.77328e+07	1.09865e+07	4.44552e+07	3.21643e+06	3.50322e+06	4.52723e+06	7.52982e+07	3.82285e+07	6.96391e+06	1.30153e+07	4.35867e+07	5.49789e+07	5.01483e+06	3.31037e+06	3.2401e+07	5.27799e+07	8.01694e+06	1.35838e+07	1.07896e+07	1.00287e+07	4.43553e+06	1.07037e+07	3.78514e+07	4.01256e+07	4.55264e+07	4.04959e+06	1.24218e+07	9.85898e+06	1.13952e+07	5.08795e+07	1.16899e+07	7.68575e+07	8.62048e+06	4.10194e+07	4.43484e+07	3.36834e+06	2.81103e+07	5.35034e+07	5.29335e+07	4.12719e+07	5.44438e+07	5.12247e+07	3.77632e+07	3.74979e+07	1.07655e+07	5.15216e+07	4.46002e+06	2.33959e+07	7.4566e+06	9.90854e+06	7.64216e+06	3.71074e+06
M510T310	132495	430453	152360	478781	76251.8	611449	866739	131504	1.55712e+06	184330	169528	1.23964e+06	285708	181156	170707	1.15496e+06	74344.2	930647	368965	546407	182935	414054	161353	794169	906911	1.92704e+06	177844	141974		217997	266978	232359	1.5484e+06	705689	314465	201132	85459.7	189040	351237	162808	1.49807e+06	388288	258235	191331	291430	1.4183e+06	189854	330526	173785	1.35336e+06	177814	141292	421587	171783	1.34756e+06	892634	178978	146435	427349	231778	211400	1.43024e+06	170300	538594	147000	278299	1.50549e+06	160406	71505.9	142928	49517.4	947092
M510T184	962922	2.13633e+06	1.21631e+06	2.48186e+06	2.0187e+06	3.42878e+06	6.07497e+06	905944	9.4626e+06	1.81428e+06	1.21533e+06	8.88695e+06	1.41212e+06	1.47906e+06	1.52797e+06	7.68257e+06	1.34648e+06	5.5846e+06	2.19497e+06	2.8983e+06	1.17581e+06	2.473e+06		6.27312e+06	6.51423e+06	9.80666e+06	984676	815104	1.43026e+06	1.59699e+06	964488	1.25601e+06	8.41246e+06	4.74511e+06	2.0636e+06	1.14283e+06	1.66485e+06	1.82852e+06	2.13396e+06	1.15273e+06	7.3246e+06	2.42899e+06	2.06028e+06		1.93092e+06	7.95943e+06	1.53851e+06	1.93771e+06	1.34574e+06	7.94153e+06	1.36041e+06	764005	3.00131e+06	746559	9.39562e+06	6.21968e+06	1.427e+06		1.94567e+06	1.03644e+06	875361	9.46938e+06	831582	2.60558e+06	1.19111e+06	1.29908e+06	7.91389e+06	1.85222e+06	1.02252e+06		1.17103e+06	5.78346e+06
M510T198	2.44557e+06	8.86025e+06	3.13565e+06	5.98933e+06	5.49261e+06	7.68573e+06	1.67495e+07	2.23494e+06	2.92804e+07	4.79653e+06	3.54296e+06	2.13334e+07	3.57463e+06	3.99938e+06	4.3125e+06	2.01785e+07	3.49696e+06	1.43635e+07	6.97514e+06	1.20012e+07	3.29506e+06	7.87477e+06	2.38403e+06	1.67445e+07	1.83923e+07	2.92432e+07	2.78739e+06	1.77577e+06	3.54783e+06	3.28684e+06	2.2941e+06	2.3157e+06	2.40566e+07	1.44348e+07	6.38508e+06	3.46843e+06	4.3366e+06	3.5828e+06	6.80515e+06	3.36263e+06	2.37242e+07	7.22083e+06	5.9007e+06	2.44359e+06	5.83598e+06	2.16076e+07	7.06252e+06	6.16333e+06	3.91592e+06	3.50311e+07	4.15956e+06	2.00287e+06	9.52334e+06	1.86497e+06	2.38209e+07	1.87242e+07	3.99505e+06	1.76489e+06	4.93969e+06	2.52644e+06	2.29457e+06	2.51014e+07	2.52027e+06	6.68636e+06	3.6948e+06	3.23208e+06	2.59103e+07	5.8903e+06	3.27178e+06	3.02216e+06	3.36487e+06	1.55997e+07
M510T288	5.78338e+06	6.7328e+06	3.33811e+06	7.27772e+06	2.93885e+06	8.59183e+06	5.79795e+06	6.98266e+06	4.86939e+06	1.65861e+06	3.39521e+06	1.00788e+07	5.3838e+06	1.48439e+06	3.69975e+06	1.05859e+07	2.01685e+06	1.01377e+07	4.04638e+06	8.1384e+06	9.76266e+06	6.13038e+06	3.77944e+06	7.06594e+06	6.30966e+06	5.05442e+06	7.66928e+06	2.54454e+06	1.53627e+06	3.9341e+06	4.00698e+06	3.76153e+06	3.69717e+06	5.62451e+06	4.47215e+06	9.37926e+06	552007	3.74668e+06	4.91522e+06	3.0668e+06	3.95671e+06	5.34743e+06	3.68983e+06	3.74685e+06	4.58675e+06	4.29614e+06	1.70221e+06	4.51979e+06	3.6869e+06	9.75477e+06	3.66964e+06	6.85997e+06	6.459e+06	3.31109e+06	1.20759e+07	5.00844e+06	3.57366e+06	2.87811e+06	6.64885e+06	4.07858e+06	3.75702e+06	9.92793e+06	3.52648e+06	7.70415e+06	3.1833e+06	5.23117e+06	4.71313e+06	4.05504e+06	2.68155e+06	2.91545e+06	2.01566e+06	3.9917e+06
M510T625	2.87712e+07	1.32273e+07	4.14466e+06	1.55162e+07	2.70466e+06	1.73322e+07	1.39042e+06	2.13293e+07	1.88002e+06	1.2111e+07	4.19048e+06	1.25376e+07	1.97727e+07	3.8322e+06	4.13573e+06	1.64603e+07	2.47564e+06	1.25979e+07	3.54996e+06	1.26909e+07	2.46259e+07	3.91915e+06	1.34238e+07	1.02241e+06	1.11279e+06	1.33115e+06	2.49187e+07	1.35193e+07	2.55526e+06	3.86376e+06	1.4964e+07	1.98234e+07	1.3373e+06	1.14605e+06	1.12732e+07	1.90586e+07	2.55325e+06	3.85669e+06	3.25898e+06	3.32682e+06	1.5145e+06	4.05601e+06	1.70782e+07	1.38199e+07	1.58074e+07	1.46477e+06	3.4607e+06	3.63808e+06	4.03e+06	1.6836e+07	3.07327e+06	2.0091e+07	3.16757e+06	1.44865e+07	1.17783e+07	1.28295e+06	9.98305e+06	1.83394e+07	1.4336e+07	1.35603e+07	1.45655e+07	1.68488e+07	1.59468e+07	1.28901e+07	3.65129e+06	1.36967e+07	1.57312e+06	8.33864e+06	2.50983e+06	3.42044e+06	2.38938e+06	1.38012e+06
M511T37_2		994151	3.51449e+06	1.52767e+06	5.3239e+06	1.57947e+06	719606	2.39703e+06	4.706e+06	5.17173e+06	3.85514e+06	1.81053e+06	1.93707e+06	3.29035e+06	4.69124e+06	1.51073e+06	3.76105e+06	2.39686e+06	3.06917e+06		3.48475e+06	2.86048e+06	540971	2.09725e+06	3.07498e+06	4.64515e+06		986488	5.27561e+06	2.73867e+06	1.45591e+06	1.88893e+06	4.47011e+06	3.87263e+06	2.35327e+06	2.62373e+06	6.28558e+06	2.5712e+06	3.41609e+06	4.99632e+06	4.02374e+06	4.38614e+06	1.80593e+06	1.64527e+06	3.02155e+06	4.39313e+06	4.70199e+06	3.51997e+06	2.5205e+06	1.31853e+06	5.79504e+06	2.25912e+06	3.97714e+06	1.81453e+06	2.08298e+06	1.97857e+06	3.13798e+06	1.23694e+06		1.40059e+06	1.34573e+06	1.26164e+06	1.03699e+06	1.98672e+06	2.82728e+06	1.62211e+06	4.64534e+06	5.97913e+06	2.95281e+06	4.9924e+06	6.09401e+06	1.64108e+06
M511T315	216648	170349	243807	172549	204568	195845	232915	211512	234660	164064	218371	201904	221426	222163	233363	187171	209289	185541	243386	199542	242851	230146	204207	263489	228589	261069	216557	191340	164268	201045	168106	193138	204906	192471	175946	233475	183358	203993	217752	208158	214623	296270	174063	88481.7	176321	217711	220790	217593	266137	103422	238085	238526	126616	196086	218298	249638	198153	208987	195033	215362	237657	210557	199941	198199	263970	264538	228538	174477	226395	242128	174741	252605
M511T198	678333	2.403e+06	887272	1.87588e+06	1.45352e+06	2.37842e+06	7.32157e+06	681870	8.0807e+06	1.53275e+06	973969	9.39517e+06	1.06912e+06	1.09733e+06	1.14451e+06	5.21095e+06	1.49702e+06	4.10785e+06	2.13815e+06	2.03597e+06	714130	2.06092e+06	1.06692e+06	5.43978e+06	5.01489e+06	8.36397e+06	771279	408582	999330	908469	651773	793355	6.57949e+06	4.06253e+06	1.57576e+06	818057	1.3359e+06	1.11864e+06	1.91615e+06	867289	1.01181e+07	1.95109e+06	1.71336e+06	965233	1.75795e+06	5.77245e+06	1.38165e+06	1.87245e+06	1.12534e+06	5.95668e+06	961672	592131	2.16745e+06	390711	7.16155e+06	5.27888e+06	992356	771313	1.22336e+06	657424	621279	6.97022e+06	544942	2.09449e+06	983994	942682	6.90036e+06	1.77875e+06	884865	1.0508e+06	993100	5.36469e+06
M511T288	1.98481e+06	1.88186e+06	1.0142e+06	2.01605e+06	688377	2.398e+06	1.82967e+06	2.00542e+06	1.59594e+06	1.1889e+06	879256	2.9188e+06	1.55112e+06	1.11662e+06	594172	3.08382e+06	726682	2.27022e+06	1.5886e+06	2.32995e+06	2.83144e+06	1.78118e+06	1.12226e+06	2.14217e+06	1.52533e+06	606981	2.205e+06	751588	573796	1.08506e+06	1.18865e+06	1.08066e+06	1.1148e+06	1.80829e+06	1.32317e+06	2.50488e+06	627353	1.03119e+06	1.42825e+06	301380	789925	1.07099e+06	1.12252e+06	1.08609e+06	993028	1.29353e+06	1.1527e+06	1.36017e+06	1.16468e+06	2.93876e+06	1.03586e+06	1.98175e+06	1.97524e+06	947572	3.49933e+06	2.10877e+06	983527	835289	1.94904e+06	1.05895e+06	1.17964e+06	2.90427e+06		2.3018e+06	929637	1.5176e+06	1.5485e+06	1.22325e+06	765381	569272	614702	1.67169e+06
M512T315	62475.7	47007.8	67310.3	37641.5	55344.8	59037.2	63359.3	53947.6	56729.4	34084.2	66901.3	50651.7	58419.8	59314.9	53317.7	53321.9	63599.7	53377.8	64704.9	61189.5	54660.5	65089.4	54427.4	75825.9	57026.6	63894.3	61796.4	44698.7	50605.3	47087.9	19837.5	58063.4	57435.9	54853.8	47770	66374.3	47703.8	58124	60465	45714.9	68366.8	74496.4	45849.4	41461.3	40681.2	48099.3	60490	45488.8	70791.5	60962.2	65161.5	63486.5	66749.8	60994.8	62089.9	56095.7	55269.3	63181.5	64676.4	62081.4	62629.6	57467.6	35097.6	46410.5	52319.5	77737.7	52525.2	45096.3	50028.9	59999.7	38692.8	64361
M515T37		1.02816e+06	1.46178e+06	512842	1.48039e+06	450726	1.4946e+06	1.25235e+06	1.79201e+06	1.82587e+06	1.30301e+06	931820	1.39411e+06		1.53409e+06	854424	1.30968e+06	1.19347e+06	1.61705e+06	762900	1.27596e+06	1.68658e+06	755765	1.62814e+06	1.784e+06	1.82931e+06		661192	1.29056e+06	1.34049e+06	987174	939993	1.72856e+06	1.70902e+06	1.0384e+06	1.3173e+06	1.32815e+06	1.45673e+06	1.36918e+06	1.45839e+06	1.23255e+06	1.471e+06	1.04978e+06	988650	1.2379e+06	1.85444e+06	1.28233e+06	1.43492e+06	1.37379e+06	1.20106e+06	1.83309e+06	1.04105e+06	1.57339e+06	879354	1.02054e+06	1.38858e+06	1.18132e+06	1.09307e+06		855915	1.02678e+06	837635		900076	1.43075e+06	1.00935e+06	1.48081e+06		1.20558e+06	1.84928e+06	1.50003e+06	1.1991e+06
M517T37_1		1.19486e+06	1.49166e+06	1.174e+06	1.72561e+06	1.17205e+06	1.58859e+06	1.31283e+06	1.81801e+06	1.81047e+06	1.43449e+06	1.07435e+06	1.24371e+06	1.60137e+06	1.41813e+06	1.06442e+06	1.35619e+06	1.18146e+06	1.59346e+06	969385	1.20905e+06	1.72448e+06		1.3392e+06	1.7041e+06	1.5118e+06		834529	1.16859e+06	1.16354e+06		846493	1.73315e+06	1.6727e+06	1.1846e+06	1.20899e+06	1.21489e+06	1.53672e+06	1.41821e+06	1.209e+06	1.3968e+06	1.64057e+06	893370	1.14002e+06	1.16909e+06	1.31645e+06	1.50656e+06	1.6494e+06	1.04795e+06	786337	735220	1.21505e+06	1.26214e+06	468902	931472		980859	758494	684176	840330	1.0868e+06	731908		969035	1.09782e+06		1.58513e+06	1.31645e+06	873145	1.48576e+06	1.55956e+06	1.0673e+06
M517T37_2		1.08905e+06	2.89286e+06	1.44196e+06	4.65819e+06	1.53062e+06	1.30865e+06	2.31657e+06	3.82397e+06	3.84308e+06	3.20987e+06	1.42141e+06	1.32332e+06	2.23571e+06	3.38209e+06	1.79457e+06	3.32911e+06	2.02845e+06	2.70943e+06	782246	2.75924e+06	2.40916e+06	1.03005e+06	1.84584e+06	2.43631e+06	4.0941e+06		1.01843e+06	5.3375e+06	2.55017e+06	1.30047e+06	1.16928e+06	4.12169e+06	3.47569e+06	2.04753e+06	2.05005e+06	5.3196e+06	2.46269e+06	2.88414e+06	3.88724e+06	3.17485e+06	3.75036e+06	1.40553e+06		2.42075e+06	3.6357e+06	3.11142e+06	2.9588e+06	1.86413e+06		4.33499e+06	1.76906e+06	2.61232e+06	1.19426e+06	1.87317e+06	1.48694e+06	2.68367e+06			1.31567e+06	1.22549e+06	812652		1.3616e+06	1.52335e+06	1.21331e+06	1.77528e+06	4.85859e+06	2.68646e+06	4.18779e+06	5.04998e+06	1.31814e+06
M518T94	356588	236831	522172	495780	500213	386423	620427	194076	1.18632e+06	284082	587990	617680	571056	411596	521771	585246	327879	936140	525221	534252	420431	422268	256982	975293	884111	1.33621e+06	429230	185330	517958	379463	402336	528454	1.33912e+06	683335	510310	228979	454641	564234	556205	560632	690731	624514	447204	296455	370119	1.08162e+06	425503	515590	571962	516670	756851	178784	660911	145744	742554	1.00198e+06	204246	190337	359545	227251	252949	723532	325739	311450	503206	456978	1.25719e+06	239877	504250	440410	424708	631716
M518T141	947876	1.25808e+06	993722	1.26574e+06	1.45036e+06	1.65044e+06	1.6099e+06	689084	2.38152e+06	1.08076e+06	894469	3.59963e+06	948989	950326	708700	3.92083e+06	1.05684e+06	2.3648e+06	905530	1.46465e+06	743673	890920	738075	1.79124e+06	1.6648e+06	2.49296e+06	749100	631063	1.24276e+06	821361	776122	880901	2.13971e+06	1.48234e+06	1.1335e+06	873686	1.3083e+06	561806	989702	852978	1.85013e+06	897292	1.11725e+06	574483	997421	2.09469e+06	846295	924132	776192	3.24019e+06	824063	531325	1.12291e+06	586140	3.80715e+06	1.61098e+06	878266	580707	1.15906e+06	742373	724777	4.25806e+06	646407	1.28923e+06	806133	821502	1.92733e+06	929439	1.1133e+06	725467	1.19018e+06	1.70213e+06
M518T156	6.00661e+06	1.52865e+07	3.32677e+06	1.68942e+07	4.04143e+06	2.34589e+07	2.25666e+07	5.74649e+06	2.92039e+07	7.41842e+06	3.01294e+06	8.52319e+07	9.30372e+06	3.66579e+06	3.52488e+06	7.93619e+07	2.821e+06	5.04891e+07	5.85505e+06	1.69426e+07	6.20157e+06	6.99319e+06	5.4651e+06	1.88294e+07	2.24982e+07	3.10277e+07	6.14459e+06	4.53137e+06	2.93839e+06	3.78898e+06	7.39461e+06	7.84381e+06	2.74197e+07	1.68174e+07	1.12748e+07	8.26061e+06	3.19194e+06	5.14145e+06	6.39382e+06	3.35203e+06	2.34277e+07	6.94849e+06	1.02328e+07	5.48676e+06	1.03232e+07	2.39598e+07	4.07911e+06	5.40186e+06	3.41645e+06	7.68338e+07	3.91716e+06	4.49674e+06	7.86364e+06	4.4179e+06	9.9172e+07	2.21871e+07	6.11794e+06	4.39498e+06	1.31809e+07	6.06176e+06	5.85537e+06	1.01695e+08	5.21476e+06	1.81515e+07	3.2114e+06	8.27621e+06	2.57864e+07	6.07781e+06	1.9773e+06	2.77763e+06	2.46262e+06	2.31866e+07
M518T467	2.41238e+07	1.231e+07	1.00971e+07	1.13665e+07	1.28676e+07	1.22062e+07	1.54381e+07	2.38342e+07	9.58293e+06	7.52474e+06	1.05212e+07	1.82245e+07	1.96412e+07	1.02164e+07	1.06105e+07	8.93286e+06	1.439e+07	6.93558e+06	9.90344e+06	1.27334e+07	2.45561e+07	1.0275e+07	1.65847e+07	1.55961e+07	1.54746e+07	1.02672e+07	1.21271e+07	1.76043e+07	1.41797e+07	1.07198e+07	2.01402e+07	9.90082e+06	1.06697e+07	1.46796e+07	4.61893e+06	2.6297e+07	1.2894e+07	1.10949e+07	1.00686e+07	1.13603e+07	1.03906e+07	1.0079e+07	9.88408e+06	1.62926e+07	1.01428e+07	1.00915e+07	1.13748e+07	4.35789e+06	1.09555e+07	1.96152e+07	5.32596e+06	2.73423e+07	1.04269e+07	1.6389e+07	9.59805e+06	1.67282e+07	1.21173e+07	1.76059e+07	1.35889e+07	2.00888e+07	2.11707e+07	2.2214e+07	1.63334e+07	1.29342e+07	1.162e+07	2.22505e+07	8.15556e+06	8.4586e+06	1.54661e+07	1.08668e+07	1.1246e+07	1.75139e+07
M519T37_2	1.17174e+06	1.93222e+06	5.14282e+06	2.43881e+06	7.15561e+06	2.22375e+06	2.93126e+06	3.58931e+06	6.45278e+06	6.58371e+06	5.0744e+06	2.42394e+06	2.67859e+06	4.17397e+06	6.48525e+06	2.99687e+06	5.19983e+06	2.95593e+06	4.41226e+06	1.67499e+06	4.01936e+06	4.2433e+06	1.40178e+06	3.19268e+06	3.30304e+06	5.58914e+06	941530	1.72952e+06	7.6094e+06	3.90944e+06	1.92223e+06	2.40351e+06	5.6574e+06	5.28878e+06	3.31124e+06	3.4181e+06	8.66554e+06	4.12865e+06	4.84413e+06	6.65399e+06	5.3505e+06	6.06233e+06	2.62504e+06	2.06456e+06	3.98373e+06	6.60952e+06	5.99078e+06	5.39222e+06	3.66121e+06	2.11173e+06	7.35854e+06	2.85473e+06	4.66488e+06	2.38304e+06	2.87162e+06	2.82922e+06	4.34052e+06	1.63139e+06	1.77287e+06	2.08414e+06	2.66193e+06	1.93114e+06	1.99712e+06	2.35367e+06	4.042e+06	2.54612e+06	6.09451e+06	8.78791e+06	4.78599e+06	6.27998e+06	7.83286e+06	2.65981e+06
M519T156	1.6212e+06	3.88527e+06	893809	4.77079e+06	1.11237e+06	6.19672e+06	6.19695e+06	1.61746e+06	7.63104e+06	1.84663e+06	1.01476e+06	2.06485e+07	2.57184e+06	974577	1.04664e+06	2.08944e+07	722918	1.44969e+07	1.60253e+06	4.74964e+06	1.55405e+06	1.77192e+06	1.35629e+06	5.45257e+06	6.10656e+06	8.37394e+06	1.66877e+06	1.22788e+06	856841	1.08427e+06	1.86461e+06	1.70489e+06	7.48251e+06	4.27924e+06	3.03775e+06	2.00609e+06		1.33219e+06	1.59121e+06	847770	6.05567e+06	1.79836e+06	2.73932e+06	1.46872e+06	2.75458e+06	6.60718e+06	1.17974e+06	1.48561e+06	763757	2.03838e+07	985426	1.1793e+06	2.02143e+06	1.1336e+06	2.17152e+07	6.60949e+06	1.46345e+06	671579	3.54797e+06	1.56432e+06	1.37528e+06	2.54477e+07	1.32106e+06	4.91431e+06	731339	2.33568e+06	6.79098e+06	1.43531e+06	523193	826916		6.04576e+06
M519T141	217802	334809	257841	351980	384107	408927	429758		637967		225054	964143	245336	271356		1.05665e+06	288513	619875	250402	360706	192638	227497	179064	476584	399178	655293	216321	159284		193958	193071	226070	540525	366869	283692				262970	203231	482442		291928	150873	250289	559774	212379			846462			292675	145034	1.01591e+06	435149			292108		185357	1.12711e+06		345047	197906	216216	508588		288920			426645
M519T466	7.3807e+06	1.98437e+06	3.29529e+06	3.81105e+06	4.59423e+06	4.2878e+06	5.53546e+06	4.07962e+06	3.19061e+06	2.80397e+06	3.30358e+06	6.8452e+06	7.54438e+06	3.35774e+06	3.59428e+06	2.89744e+06	4.43513e+06	4.96942e+06	3.13705e+06	4.37948e+06	8.70432e+06	3.21321e+06	5.94281e+06	5.15426e+06	4.73531e+06	3.16163e+06	3.953e+06	6.2807e+06	4.93669e+06	3.88304e+06	7.0258e+06	3.15475e+06	3.34138e+06	4.53953e+06	3.41866e+06	9.34348e+06	4.69195e+06	3.51424e+06	3.71673e+06	3.93737e+06	3.46306e+06	3.27281e+06	3.48281e+06	6.34754e+06	3.47751e+06	3.82439e+06	3.53506e+06	3.52552e+06	3.71017e+06	7.28685e+06	3.25906e+06	4.64133e+06	2.90473e+06	5.76738e+06	7.2165e+06	6.39462e+06	3.60089e+06	5.97817e+06	4.52429e+06	7.6972e+06	7.55959e+06	8.16642e+06	5.64775e+06	4.3245e+06	3.77594e+06	8.04293e+06	3.20148e+06	3.00263e+06	5.40917e+06	3.6071e+06	4.52199e+06	6.25487e+06
M520T113	2.1744e+06	1.80165e+06	3.79027e+06	1.72226e+06	6.02981e+06	1.27732e+06	4.07146e+06	2.21972e+06	4.09427e+06	3.63668e+06	3.89546e+06	1.96315e+06	1.96813e+06	4.42624e+06	2.79237e+06	1.90515e+06	5.87089e+06	3.16219e+06	3.33505e+06	1.59001e+06	1.73763e+06	2.92991e+06	1.72589e+06	3.65486e+06	4.37297e+06	4.3123e+06	1.23847e+06	1.59461e+06	6.61892e+06	2.96296e+06	1.56027e+06	1.93175e+06	4.64609e+06	2.89007e+06	3.04499e+06	1.99541e+06	5.68296e+06	1.28142e+06	3.89444e+06	3.53305e+06	3.55372e+06	2.08108e+06	2.74415e+06	1.24607e+06	2.03612e+06	3.23346e+06	3.72725e+06	3.55902e+06	3.19653e+06	2.15281e+06	3.97865e+06	1.60407e+06	3.04188e+06	1.54612e+06	2.77414e+06	3.53051e+06	2.76723e+06	1.58926e+06	1.44698e+06	2.04573e+06	1.66945e+06	1.92793e+06	1.29709e+06	1.39484e+06	3.58904e+06	1.87459e+06	4.27115e+06	2.91693e+06	5.96327e+06	3.51125e+06	6.13917e+06	2.89999e+06
M520T123	2.83174e+06	3.03529e+06	3.58104e+06	5.32099e+06	6.37514e+06	3.88336e+06	7.06017e+06	2.28511e+06	1.08896e+07	3.84965e+06	4.01455e+06	6.11087e+06	7.21257e+06	5.06711e+06	5.74113e+06	6.96555e+06	4.74628e+06	6.14128e+06	3.41504e+06	6.32754e+06	2.68791e+06	5.20751e+06	2.13435e+06	8.23575e+06	9.04384e+06	1.19592e+07	2.94542e+06	1.5818e+06	5.41114e+06	2.96371e+06	2.41627e+06	5.94911e+06	1.89144e+07	7.55252e+06	3.67437e+06	2.0503e+06	5.0887e+06	7.89237e+06	5.73344e+06	3.56134e+06	6.77105e+06	6.244e+06	4.12297e+06	1.77066e+06	3.61063e+06	1.24414e+07	5.46735e+06	3.69751e+06	4.07422e+06	5.68445e+06	5.11474e+06	1.6545e+06	1.13225e+07	1.19796e+06	8.38263e+06	9.58212e+06	3.29681e+06	1.71199e+06	4.45412e+06	1.73918e+06	2.20872e+06	8.10618e+06	3.26821e+06	2.49002e+06	3.95748e+06	2.68831e+06	1.2011e+07	4.15794e+06	4.48252e+06	4.96658e+06	4.31415e+06	6.92879e+06
M521T435	2.09004e+06	1.56804e+06	3.58027e+06	1.23287e+06	2.89958e+06	1.39881e+06	4.26237e+06	2.41033e+06	3.32074e+06	1.74436e+06	3.75589e+06	1.45231e+06	2.02506e+06	3.95001e+06	3.73509e+06	1.48523e+06	2.86134e+06	1.77863e+06	3.61591e+06	1.46343e+06	2.39165e+06	3.51558e+06	1.41267e+06	4.19761e+06	3.93162e+06	3.4529e+06	2.30141e+06	1.46481e+06	2.97985e+06	4.20303e+06	1.50895e+06	1.63985e+06	3.27739e+06	3.67666e+06	1.921e+06	2.09934e+06	2.98635e+06	4.2695e+06	3.88933e+06	4.1264e+06	3.26295e+06	3.54621e+06	2.00032e+06	1.62922e+06	2.10499e+06	3.6879e+06	3.74813e+06	3.60054e+06	3.85323e+06	1.58998e+06	3.65682e+06	2.39569e+06	4.35527e+06	1.64695e+06	1.54313e+06	4.19815e+06	1.93385e+06	1.689e+06	1.60432e+06	1.78644e+06	1.94085e+06	1.59719e+06	1.79492e+06	1.65977e+06	3.89168e+06	1.93992e+06	3.48309e+06	2.41018e+06	3.47924e+06	4.66442e+06	4.33577e+06	4.86817e+06
M521T490	1.49101e+08	8.4513e+07	9.37919e+07	7.96538e+07	1.49517e+08	8.63813e+07	1.20521e+08	1.53098e+08	8.28501e+07	6.53885e+07	9.72061e+07	1.01853e+08	1.29637e+08	9.94022e+07	1.01179e+08	1.10454e+08	1.61601e+08	8.4951e+07	8.67997e+07	8.65806e+07	1.59956e+08	8.02837e+07	1.12487e+08	1.24995e+08	1.2268e+08	8.36797e+07	1.57268e+08	1.04661e+08	1.60622e+08	9.90126e+07	1.3083e+08	1.22143e+08	8.14387e+07	1.25212e+08	3.43949e+07	1.74946e+08	1.60673e+08	1.00008e+08	8.29851e+07	9.70533e+07	8.54074e+07	8.51071e+07	8.02136e+07	1.11568e+08	7.75501e+07	8.3365e+07	1.00414e+08	8.21213e+07	9.90779e+07	1.10603e+08	9.99129e+07	1.59079e+08	8.1361e+07	1.10123e+08	1.11974e+08	1.23254e+08	7.94158e+07	1.07085e+08	7.85051e+07	1.24052e+08	1.21354e+08	1.13906e+08	1.07908e+08	7.76235e+07	9.74259e+07	1.34933e+08	7.22893e+07	7.20378e+07	1.4808e+08	9.82549e+07	1.41064e+08	1.1614e+08
M521T37		1.29358e+06	3.14203e+06	1.19457e+06	4.51644e+06		1.48556e+06	1.94428e+06	3.9971e+06	4.20301e+06	2.84001e+06	1.38559e+06	1.61796e+06	2.76816e+06	3.99726e+06	625745	2.77632e+06	2.00311e+06	2.31199e+06		2.45907e+06	2.38217e+06	817029	1.80615e+06	2.41546e+06	3.86074e+06		913383	4.56189e+06	2.67325e+06	1.01288e+06	1.38901e+06	3.86194e+06	3.05198e+06	2.02678e+06	2.30549e+06	5.45607e+06	2.71649e+06	2.97017e+06	4.34858e+06	3.41846e+06	4.05184e+06	1.59611e+06	1.16674e+06	2.61694e+06	3.79096e+06	3.84194e+06	2.97935e+06	1.85592e+06	729254	4.49484e+06	1.69075e+06	3.03257e+06	1.43727e+06	1.62447e+06	1.74222e+06	2.67529e+06	1.01508e+06		1.36877e+06	1.55857e+06	1.3561e+06	1.29653e+06	1.25434e+06	2.3422e+06	580458	4.07451e+06	5.20436e+06	3.08079e+06	4.25531e+06	4.77874e+06
M521T123	872387	844486	1.05332e+06	950630	1.71622e+06	1.10283e+06	855411	464000	1.6018e+06	1.12962e+06	881353	2.03352e+06	1.15336e+06	1.55158e+06	2.84664e+06	1.94066e+06	1.32647e+06	1.45718e+06	902487	1.10746e+06	701298	1.19892e+06	528883	2.435e+06	4.39709e+06	3.44329e+06	1.30802e+06	372630	1.47945e+06	880350	617469	1.79041e+06	2.83248e+06	2.12741e+06	1.04982e+06	551711	1.35253e+06	1.91561e+06	1.56007e+06	1.08389e+06	1.0345e+06	1.73454e+06	1.0098e+06	513117	747968	3.55402e+06	1.49075e+06	1.05689e+06	1.40607e+06	1.55851e+06	1.4445e+06	434486	2.00919e+06	412197	2.15788e+06	2.74698e+06	762119	567879	775959	591963	624600	2.34987e+06	1.45534e+06	792479	1.1124e+06	688793	3.281e+06	1.25923e+06	1.33104e+06	1.36891e+06	1.26273e+06	2.16721e+06
M521T113	178190	571428	448356	484815	1.63507e+06	340984	1.18346e+06	705156	1.19296e+06	421657	554109	574885	584922	1.28198e+06	800619	552047	1.63187e+06	926722	966868	436127	519011	833596	544871	1.02915e+06	1.25968e+06	1.23274e+06	347222	570214	2.28845e+06	875769	457483	546760	1.42262e+06	821293	499250	562469	1.6471e+06	352966	1.09918e+06	1.01552e+06	1.00461e+06	405326	770120	382851	626964	918633	966500	1.03055e+06	936323	597484	1.20058e+06	440412	817710	453752	753203	1.0292e+06	761947	476783	426775	570843	546407	665213	370971	356352	1.01144e+06	537268	1.26017e+06	876503	1.81023e+06	1.02653e+06	1.73302e+06	881541
M521T601	3.86615e+07	3.03139e+07	6.22348e+06	3.23709e+07	5.40914e+06	3.03714e+07	3.99567e+06	3.4968e+07	2.14645e+06	1.4602e+07	1.05856e+07	2.62094e+07	3.95087e+07	6.99103e+06	5.64149e+06	2.58086e+07	5.20785e+06	2.80757e+07	4.2931e+06	3.14525e+07	3.20376e+07	4.56495e+06	3.17917e+07	3.89158e+06	3.78688e+06	3.00386e+06	3.4874e+07	3.94503e+07	5.01498e+06	5.9862e+06	5.95357e+07	4.23387e+07	2.4031e+06	3.53524e+06	2.02693e+07	3.36126e+07	5.67291e+06	6.91217e+06	4.5655e+06	6.03186e+06	2.48888e+06	4.54794e+06	1.98415e+07	3.5819e+07	2.09792e+07	2.56245e+06	6.61933e+06	4.65884e+06	6.61148e+06	2.53398e+07	5.41372e+06	3.75082e+07	4.15676e+06	5.79258e+07	2.42302e+07	3.73199e+06	1.90401e+07	4.24999e+07	3.37685e+07	3.79724e+07	6.13015e+07	2.54965e+07	3.40467e+07	2.99796e+07	6.62708e+06	3.68637e+07	2.35512e+06	1.95389e+07	4.95053e+06	6.44764e+06	5.21383e+06	4.47331e+06
M522T490	5.37822e+07	3.09512e+07	3.50097e+07	2.89298e+07	2.34857e+07	3.29235e+07	4.45096e+07	5.57499e+07	1.23912e+07	2.46633e+07	3.70523e+07	3.80206e+07	4.93768e+07	3.72463e+07	3.55305e+07	1.76572e+07	5.77121e+07	3.26617e+07	3.23518e+07	3.20428e+07	5.89383e+07	2.92229e+07	1.89338e+07	4.65098e+07	4.49536e+07	2.99518e+07	5.82816e+07	3.81817e+07	5.97608e+07	3.76643e+07	2.17497e+07	2.13908e+07	3.04302e+07	4.58724e+07	2.77937e+07	6.41901e+07	6.0005e+07	3.64045e+07	2.92772e+07	3.69383e+07	3.07659e+07	3.17274e+07	2.99281e+07	3.97242e+07	2.88341e+07	3.20888e+07	3.76157e+07	3.11845e+07	3.63878e+07	3.97478e+07	3.56335e+07	5.68775e+07	2.95593e+07	4.11187e+07	4.16212e+07	4.60354e+07	2.97227e+07	4.09827e+07	2.96749e+07	4.75579e+07	4.46564e+07	1.77406e+07	3.97334e+07	2.93298e+07	3.53212e+07	4.87661e+07	2.71898e+07	2.67984e+07	5.44313e+07	3.57063e+07	5.1809e+07	4.50446e+07
M522T606	594652	767683	939991	777201	321953	682466	563816	639067	741936	520994	912268	815441	764775	795287	705452	866814	398460	821225	677442	719935	682561	626432	1.32445e+06	559264	616104	1.41318e+06	690823	790617		783962	1.00405e+06	945529	630157		444832	768783	320503	900465	727971	606633	603136	753004		780219	488295	1.18965e+06			794706	821315	640184	678309	671166	799061	796231	639252	433722		779703	1.04641e+06	1.18357e+06	1.35221e+06	788836	722586	769305	1.10488e+06	572429			759940	374330	690406
M522T83	202518	249302	381487	229985	222772	149672	290274	260862	393041	311747	354209	194302	273873	253786	306248	205649	430190	304153	299668	256995	179801	307575	333191	315294	386150	388032	300449	280787	461030	391218	314183	295203	442756	500418	295030	289978	595369	349953	546183	507964	340164	200570	270520	206881	183848	164740	420383	383695	513272	108168	498040	155498	348608	220108	286759	289165	312072	259535	247827	326082	282842	227649	248887	256920	463570	263589	311923	321651	471115	429645	502002	361941
M522T115	612568	325199	890018	280562	952374	493393	1.21558e+06	673849	868885	1.15697e+06	825596	847974	311947	602371	690419	627778	1.00107e+06	433788	649426	321299	709040	655151	295826	948431	783489	1.02662e+06	302469	767365	1.13502e+06	565295	462731	609770	795681	448684	1.30803e+06	461351	891213	395780	650947	666093	1.19087e+06	585059	853020	388139	510856	867608	627453	757076	673263	551531	619797	705605	625140	406713	733462	1.16226e+06	895820	571050	574598	598696	513373	756829	583785	746309	727502	600055	1.03646e+06	1.17832e+06	987399	803134	1.24915e+06	1.25174e+06
M522T172	4.53619e+07	9.22029e+07	4.47344e+07	7.89274e+07	4.85135e+07	1.40054e+08	1.06675e+08	3.89238e+07	2.95867e+08	6.76422e+07	4.98767e+07	3.03524e+08	5.78617e+07	6.26607e+07	6.97695e+07	1.38533e+08	3.87613e+07	2.18324e+08	8.09557e+07	1.23621e+08	5.127e+07	5.65122e+07	7.87883e+07	1.88102e+08	2.13797e+08	3.07934e+08	4.77741e+07	3.8111e+07	3.86465e+07	5.50072e+07	4.52827e+07	5.00186e+07	2.66723e+08	1.63325e+08	8.41203e+07	4.74487e+07	4.38564e+07	9.09296e+07	1.00736e+08	8.73522e+07	2.07304e+08	1.06014e+08	1.35852e+08	3.88909e+07	8.03136e+07	2.78569e+08	1.15982e+08	1.31964e+08	6.34104e+07	2.59138e+08	6.61261e+07	5.6242e+07	1.29804e+08	3.24936e+07	3.29296e+08	2.14911e+08	5.2379e+07	3.53887e+07	8.0284e+07	4.45026e+07	6.85121e+07	3.34507e+08	4.55658e+07	1.21553e+08	5.59317e+07	5.45555e+07	2.52941e+08	7.01218e+07	2.84011e+07	5.08147e+07	3.42299e+07	1.8853e+08
M522T156	2.34172e+07	2.80869e+07	3.02926e+07	2.85843e+07	2.87972e+07	2.89405e+07	6.14394e+07	2.18397e+07	6.47853e+07	3.76282e+07	3.51078e+07	5.82362e+07	2.40051e+07	3.81767e+07	2.45881e+07	5.17937e+07	2.97701e+07	6.2387e+07	3.25298e+07	2.89525e+07	2.03929e+07	3.19538e+07	2.08799e+07	5.31759e+07	6.85992e+07	7.00338e+07	1.53843e+07	1.92485e+07	2.91047e+07	3.21153e+07	1.68852e+07	2.12296e+07	7.76517e+07	4.2279e+07	3.38018e+07	2.35965e+07	3.33079e+07	1.50146e+07	3.84075e+07	3.00344e+07	5.23263e+07	2.4726e+07	3.27475e+07	1.57544e+07	2.72368e+07	5.46641e+07	3.22245e+07	3.34627e+07	2.77235e+07	5.02581e+07	2.91362e+07	1.50588e+07	3.42551e+07	1.62702e+07	7.20527e+07	5.46473e+07	2.6853e+07	1.63668e+07	2.21461e+07	2.28819e+07	1.73678e+07	6.24318e+07	1.72866e+07	2.65991e+07	3.32764e+07	2.38497e+07	7.31642e+07	2.37778e+07	2.88967e+07	2.62486e+07	3.20166e+07	4.79241e+07
M522T394	325503	347807	287539	341475	221232	436620	474698	325052	467210	324519	290919	607126	389430	318256	320792	561132	223830	521068	350902	400079	420557	334889	308917	464812	430925	519484	404737	327869	213335	320571	375369	396937	462330	429865	411609	397711	175563	323815	310831	292305	454989	370096	402188	354620	418599	446040	284954	316219	317055	614745	321601	397041	364061	321769	618652	491856	357390	333690	388359	401828	412313	606781	311921	413132	309412	422166	438781	319052	233831	278983		497450
M522T601	1.43424e+07	1.08113e+07	2.28012e+06	1.14491e+07	1.59745e+06	1.15279e+07	1.38573e+06	1.24586e+07	841977	5.00075e+06	2.49144e+06	1.32536e+07	1.426e+07	2.18337e+06	2.08612e+06	1.3175e+07	1.54834e+06	1.04294e+07	1.6323e+06	1.15194e+07	1.70497e+07	1.33712e+06	1.16958e+07	1.22486e+06	1.30173e+06	917548	1.26802e+07	1.81912e+07	1.6965e+06	2.01311e+06	2.01266e+07	1.51423e+07		1.14497e+06	7.25863e+06	1.20347e+07	1.8929e+06	2.59759e+06	1.40018e+06	3.03951e+06		2.30076e+06	7.12636e+06	1.84693e+07	7.92008e+06	1.01699e+06	2.22906e+06	1.4652e+06	2.26347e+06	9.27395e+06	1.79309e+06	1.92374e+07	1.272e+06	1.3463e+07	8.30876e+06	1.36903e+06	9.21324e+06	1.46016e+07	1.18452e+07	1.3877e+07	2.0358e+07	8.92355e+06	1.23478e+07	1.44799e+07	2.14129e+06	1.36069e+07	723475	5.73659e+06	1.66191e+06	2.29332e+06	1.63904e+06	1.57904e+06
M523T490	9.97937e+06	5.86504e+06	5.78192e+06	2.22593e+06	1.06582e+07	6.15221e+06	7.81558e+06	9.87151e+06	5.29188e+06	4.44232e+06	6.28726e+06	6.47328e+06	8.64595e+06	6.80382e+06	6.30591e+06	7.22473e+06	1.06287e+07	5.47819e+06	5.70697e+06	5.72313e+06	1.07207e+07	5.64152e+06	7.31808e+06	7.98981e+06	7.86774e+06	1.97248e+06	1.05176e+07	6.31322e+06	1.09281e+07	6.03927e+06	8.71132e+06	8.38772e+06	5.62423e+06	9.07976e+06	4.68992e+06	1.19983e+07	1.0333e+07	6.03817e+06	5.2796e+06	7.0994e+06	5.34891e+06	5.1415e+06	4.72119e+06	7.04226e+06	4.78532e+06	4.71209e+06	6.17889e+06	5.22499e+06	6.33832e+06	7.30662e+06	5.92846e+06	1.01047e+07	5.1286e+06	7.75774e+06	7.59576e+06	8.17307e+06	5.5747e+06	6.60882e+06	4.98914e+06	7.94099e+06	7.97975e+06	7.62368e+06	7.28129e+06	5.57282e+06	6.26911e+06	8.38752e+06	4.43967e+06	4.27066e+06	9.80574e+06	6.14815e+06	9.18747e+06	8.12706e+06
M523T116	154705	88374.8	225988	131477	255686	60456.9	179473	76514	211846	152235	208568	208229	140843	143701	148287	85694.6	282552	190326	277399	163959	194155	158249	67037.7	417306	188779	226110	72831.6	190509	280925	131422	120542	165927	308003	223379	328424	113360	240472		161038	149752	284844	140011	106736	149473	276642	216308	152870	162317	152620	243134	150491	192919	144310	210651	185405	289058	257044	150026	72054.7	165488	113575	212938	133354	168085	187435	81048.4	279864	324138	291195	97360.4	267738	289540
M523T172	2.32262e+07	2.66292e+07	1.27864e+07	2.86159e+07	1.39254e+07	3.97728e+07	5.22203e+07	1.09989e+07	8.60739e+07	2.02453e+07	1.39449e+07	8.45097e+07	1.67604e+07	1.85777e+07	2.1302e+07	7.57088e+07	1.10311e+07	6.36611e+07	2.35834e+07	3.51539e+07	1.45398e+07	2.89948e+07	1.35167e+07	5.45178e+07	6.04076e+07	9.01249e+07	1.4009e+07	1.07383e+07	1.10462e+07	1.59978e+07	1.2914e+07	1.3907e+07	8.02296e+07	4.68011e+07	2.43843e+07	1.35968e+07	1.25636e+07	2.64536e+07	2.90631e+07	2.5192e+07	5.94752e+07	3.07066e+07	2.58914e+07	1.06411e+07	2.32001e+07	7.88499e+07	1.90477e+07	3.79436e+07	1.76883e+07	7.2277e+07	1.88946e+07	9.33884e+06	3.71689e+07	8.97878e+06	9.71552e+07	6.48417e+07	2.7052e+07	1.01291e+07	2.2944e+07	1.2854e+07	1.2104e+07	9.70181e+07	1.37061e+07	3.48369e+07	1.49418e+07	1.64252e+07	7.36119e+07	2.01997e+07	7.97684e+06	1.51315e+07	9.4024e+06	5.50939e+07
M523T156	6.54858e+06	8.03125e+06	8.70213e+06	8.22918e+06	8.43538e+06	8.45751e+06	1.72857e+07	5.80195e+06	1.80636e+07	9.72384e+06	1.00481e+07	1.68208e+07	6.80795e+06	1.0141e+07	7.06503e+06	1.47153e+07	8.52057e+06	1.77412e+07	9.07643e+06	8.07048e+06	5.81848e+06	9.16356e+06	5.7235e+06	1.51977e+07	1.93181e+07	2.00885e+07	4.27903e+06	4.83059e+06	8.52549e+06	9.55119e+06	4.93454e+06	6.17257e+06	2.07935e+07	1.20399e+07	9.75908e+06	5.90668e+06	9.70046e+06	4.34498e+06	1.09521e+07	8.69255e+06	1.5523e+07	7.02191e+06	9.28907e+06	4.50273e+06	7.7618e+06	1.5559e+07	9.27915e+06	9.67374e+06	7.80089e+06	1.42501e+07	8.39008e+06	4.30457e+06	9.94336e+06	4.74697e+06	2.10016e+07	1.60691e+07	8.40438e+06	5.18095e+06	6.14859e+06	7.32689e+06	5.76229e+06	1.81373e+07	5.09334e+06	7.32971e+06	9.45149e+06	6.94246e+06	2.10195e+07	6.93837e+06	8.30234e+06	6.70193e+06	9.29223e+06	1.37618e+07
M523T584	413859	300900	366419	295462	301536	400262	313106	316546	308318	148767	367773	300246	527073	374530	299470	309625	302026	263703	371505	228261	348411	331873	361659	208571	238687	319712	509283	267875	258486	370532	415309	479786	232500	274371	193911	369216	304919	261398	382303	439439	298166	240821	203211	336212	146968	302438	439432	285401	388010	302130	377629	278013	356404	321700	355460	318798	112542	319328	352215	452053	426912	314814	384345	314400	295452	403605	352201	155644	288680	298396	180374	205623
M523T439	8.57245e+06	8.36108e+06	2.21629e+06	8.02371e+06	975582	9.53518e+06	7.35943e+06	8.99762e+06	6.66545e+06	3.4615e+06	2.41854e+06	1.27286e+07	1.0417e+07	2.20565e+06	2.14429e+06	1.30333e+07	1.47348e+06	1.03777e+07	2.82777e+06	8.74416e+06	1.09178e+07	2.63582e+06	7.43921e+06	7.26123e+06	6.81069e+06	7.23819e+06	9.6548e+06	6.95351e+06		2.82404e+06	9.24232e+06	9.35831e+06	7.15919e+06	5.87387e+06	4.52413e+06	1.09632e+07	1.01192e+06	2.0042e+06	2.93332e+06	2.50067e+06	5.41962e+06	2.36611e+06	4.07094e+06	7.83941e+06	4.69678e+06	5.05931e+06	2.77108e+06	2.16847e+06	2.3053e+06	1.09958e+07	2.14656e+06	8.7647e+06	2.86007e+06	6.90652e+06	1.23352e+07	7.53689e+06	4.05671e+06	6.70809e+06	7.27702e+06	8.30423e+06	8.66196e+06	1.27877e+07	7.50442e+06	7.8065e+06	2.19178e+06	9.95167e+06	4.76597e+06	2.84239e+06	1.32731e+06	2.10201e+06		6.7768e+06
M523T600	2.87175e+07	2.32855e+07	7.48589e+06	2.63372e+07	9.80306e+06	2.33417e+07	4.18005e+06	2.68067e+07	4.3106e+06	1.41876e+07	8.14884e+06	2.29485e+07	3.09369e+07	8.51214e+06	7.33865e+06	2.49844e+07	7.76881e+06	2.42268e+07	6.29437e+06	2.43555e+07	2.69e+07	6.70957e+06	2.51781e+07	4.3507e+06	4.52428e+06	4.22844e+06	2.86915e+07	2.75745e+07	8.97317e+06	8.4262e+06	3.16999e+07	3.05048e+07	4.17185e+06	4.41074e+06	1.71397e+07	2.63806e+07	1.02685e+07	9.98708e+06	6.26546e+06	7.8231e+06	3.97271e+06	6.19787e+06	1.85939e+07	2.7001e+07	1.77039e+07	4.08781e+06	9.38981e+06	5.57806e+06	9.06406e+06	2.38773e+07	8.36408e+06	2.8096e+07	6.31138e+06	2.68126e+07	2.34093e+07	4.6076e+06	1.54123e+07	3.06821e+07	2.68902e+07	2.87401e+07	2.89506e+07	2.63898e+07	2.82573e+07	2.33959e+07	8.54322e+06	2.78013e+07	4.30321e+06	1.38965e+07	8.10568e+06	8.3004e+06	9.80608e+06	4.65685e+06
M523T611	7.44253e+07	6.61653e+07	2.31006e+07	1.109e+08	2.39573e+07	8.94834e+07	1.57475e+07	7.29729e+07	1.26976e+07	5.26182e+07	2.712e+07	5.91271e+07	6.97246e+07	2.54047e+07	2.32589e+07	9.47744e+07	2.2196e+07	6.3019e+07	2.00336e+07	9.63646e+07	6.70091e+07	2.20435e+07	6.8986e+07	1.32171e+07	1.35702e+07	1.21454e+07	6.92232e+07	1.01638e+08	3.79435e+07	2.4366e+07	1.12299e+08	7.02757e+07	1.10329e+07	1.37282e+07	5.40196e+07	6.61629e+07	4.508e+07	2.83853e+07	1.89563e+07	2.48401e+07	1.1841e+07	1.91909e+07	8.6424e+07	6.86833e+07	5.96061e+07	1.17473e+07	2.45739e+07	1.87667e+07	2.58379e+07	6.40655e+07	2.39374e+07	6.76295e+07	1.79487e+07	1.0434e+08	6.25367e+07	1.42839e+07	7.43812e+07	1.12729e+08	1.03852e+08	6.40086e+07	6.06303e+07	1.02185e+08	7.36046e+07	8.95526e+07	2.42247e+07	5.95037e+07	1.17215e+07	5.03644e+07	2.17093e+07	2.40329e+07	2.5078e+07	1.49327e+07
M524T630	9.11809e+06	6.64382e+06	2.40927e+06	6.42214e+06	2.59055e+06	6.30381e+06	1.16113e+06	8.77798e+06	1.24974e+06	6.19519e+06	2.45007e+06	7.57061e+06	6.23754e+06	2.93247e+06	2.29726e+06	6.58243e+06	1.56815e+06	6.46603e+06	2.8494e+06	6.78241e+06	8.25675e+06	2.6611e+06	5.52924e+06	954717	918011	1.29344e+06	9.63828e+06	5.96063e+06	2.56546e+06	2.13193e+06	6.71102e+06	6.47954e+06	1.21466e+06	1.1584e+06	7.43915e+06	7.70329e+06	2.84005e+06	2.68566e+06	2.20329e+06	2.64251e+06	1.1672e+06	3.21865e+06	8.46279e+06	5.47718e+06	8.10718e+06	963155	2.24766e+06	2.43351e+06	2.64456e+06	6.83904e+06	2.0028e+06	8.87874e+06	2.17406e+06	6.19665e+06	6.08539e+06	1.04558e+06	6.50748e+06	6.10463e+06	6.90775e+06	5.96162e+06	7.13821e+06	6.85844e+06	5.68175e+06	5.98177e+06	2.01263e+06	6.04839e+06	1.44621e+06	6.07294e+06	2.43738e+06	2.38239e+06	2.68958e+06	977041
M524T105	936378	1.08878e+06	1.71212e+06	993700	2.57426e+06	687044	1.26647e+06	1.19383e+06	1.65082e+06	763482	1.62334e+06	925171	1.07696e+06	2.18457e+06	1.3693e+06	846152	2.66247e+06	1.52892e+06	1.37711e+06	1.12372e+06	856631	1.25358e+06	1.31156e+06	1.37345e+06	1.68703e+06	1.53999e+06	867652	1.28475e+06	3.45281e+06	1.81896e+06	1.26572e+06	1.01658e+06	1.92687e+06	1.62018e+06	1.37479e+06	1.64167e+06	4.36839e+06	490490	1.64542e+06	1.82839e+06	1.42492e+06	843839	1.20176e+06	814400	985406	908262	1.58527e+06	1.71578e+06	1.83492e+06	880354	1.72111e+06	693644	1.49341e+06	1.06371e+06	1.42152e+06	1.23831e+06	1.42342e+06	1.16658e+06	928052	1.43727e+06	1.07337e+06	847496	922828	863239	1.73464e+06	1.10699e+06	1.4434e+06	1.35677e+06	3.03236e+06	1.52316e+06	3.19698e+06	1.21207e+06
M524T125	434506	806048	1.61137e+06	778096	1.30487e+06	1.08301e+06	1.11262e+06	473728	770942	562561	1.56874e+06	873775	700518	1.2807e+06	1.90363e+06	621324	1.61733e+06	684292	933622	702147	688865	993486	985675	1.3308e+06	2.36447e+06	1.4964e+06	537695	871271	1.10452e+06	2.24077e+06	946247	909080	1.47655e+06	1.61432e+06	443678	359390	1.85077e+06	1.70829e+06	1.04888e+06	1.25006e+06	896554	1.18195e+06		588496	674475	2.16853e+06	2.5202e+06	1.52249e+06	1.17998e+06	818366	1.27137e+06	308391	1.354e+06	424328	1.30649e+06	2.47435e+06	397190	491922	729370	926408	785740	643137	572018	1.0602e+06	1.88286e+06	615877	1.69814e+06	540562	894554	986930	1.14231e+06	1.15463e+06
M524T113_2	187925	287512	450392				789446			199814	556015	265296	225381	578429	224991		391290	467103	458561		223849	384396			704158	461778	157019	321743		732165	234424		592093	398733	255719	245675	597761		513302	825382			263020	271975	194069		707584	516384	334312	259567	342000	201187	295548	312234	439106	681533	192615	264067	213747	357225	257054	282206	216977	343121	673322	279919	816583		756851		662697	468867
M524T166	1.74902e+06	1.85771e+06	3.15903e+06	1.66012e+06	1.76446e+06	1.55359e+06	2.46473e+06	1.75632e+06	2.22924e+06	2.82283e+06	2.99366e+06	1.64255e+06	1.56395e+06	2.16197e+06	2.37622e+06	1.24554e+06	3.50393e+06	1.93386e+06	4.19943e+06	1.88841e+06	2.23661e+06	2.91796e+06	1.70313e+06	2.0021e+06	2.67077e+06	2.63796e+06	1.0902e+06	2.3005e+06	3.7029e+06	2.94412e+06	963747	1.77203e+06	3.0782e+06	1.63797e+06	1.9483e+06	1.50599e+06	3.37625e+06	1.4916e+06	2.5588e+06	2.62162e+06	2.90436e+06	2.8726e+06	2.05866e+06	1.43207e+06	1.99774e+06	2.0034e+06	2.32392e+06	2.94258e+06	2.50951e+06	1.83975e+06	2.65063e+06	2.0614e+06	2.66579e+06	1.96447e+06	1.33596e+06	2.52445e+06	1.83743e+06	1.63834e+06	1.68185e+06	1.73663e+06	1.43503e+06	1.33328e+06	1.48359e+06	2.14803e+06	2.88436e+06	1.59286e+06	2.64465e+06	3.029e+06	3.53255e+06	2.80347e+06	4.24518e+06	2.63077e+06
M524T172	4.05469e+06	4.55202e+06	2.26469e+06	5.17743e+06	2.53214e+06	3.20097e+06	7.7738e+06	1.96895e+06	1.52239e+07	3.45821e+06	4.78924e+06	9.18367e+06	2.93455e+06	3.288e+06	3.73811e+06	6.19236e+06	2.28521e+06	1.16259e+07	4.03156e+06	6.53875e+06	2.46133e+06	5.02017e+06	2.37508e+06	4.30422e+06	1.1069e+07	8.34289e+06	2.48501e+06	1.89349e+06	216915	5.41886e+06	2.19351e+06	2.55903e+06	1.40614e+07	8.08064e+06	4.11118e+06	2.43498e+06	2.24687e+06	4.79182e+06	5.19878e+06	2.29926e+06	1.05523e+07	5.24952e+06	4.56355e+06	1.95281e+06	3.9749e+06	1.43576e+07	5.89435e+06	4.18912e+06	3.05711e+06	1.35898e+07	2.84596e+06	2.81182e+06	6.60848e+06	1.69668e+06	1.71364e+07	1.10281e+07	4.76531e+06	1.96253e+06	4.11177e+06	2.41794e+06	3.5097e+06	1.71051e+07	1.90089e+06	5.72912e+06	2.84422e+06	2.68277e+06	1.31216e+07	3.61826e+06	1.2957e+06	2.86248e+06	1.76011e+06	9.42536e+06
M524T156	1.1387e+06	1.37773e+06	1.59176e+06	1.42978e+06	1.41368e+06	1.37525e+06	3.11325e+06	1.16181e+06	3.29196e+06	1.869e+06	1.7784e+06	2.78245e+06	1.17104e+06	1.92628e+06	1.2366e+06	2.5558e+06	1.47769e+06	2.93108e+06	1.65399e+06	1.41223e+06	1.04132e+06	1.62831e+06	1.00879e+06	2.7309e+06	3.40413e+06	3.59043e+06	744353	954843	1.41905e+06	1.62172e+06	816553	1.09177e+06	3.8212e+06	2.21654e+06	889202	1.16389e+06	1.66434e+06	760987	1.92492e+06	1.53902e+06	2.69885e+06	1.24813e+06	1.56952e+06	783458	1.36647e+06	2.72017e+06	1.45945e+06	1.67242e+06	1.13914e+06	2.7501e+06	1.45608e+06	706040	1.76181e+06	796190	3.37721e+06	2.78536e+06	1.47439e+06	831035	1.107e+06	1.27144e+06	1.03081e+06	3.23983e+06	885338	1.24844e+06	1.53041e+06	1.20519e+06	3.50351e+06	1.2048e+06	1.58514e+06	1.1673e+06	1.60859e+06	2.60035e+06
M524T241	4.72909e+07	1.19065e+08	5.75549e+07	1.48748e+08	8.2872e+07	1.90716e+08	3.49926e+08	4.70462e+07	6.19792e+08	1.16487e+08	6.29261e+07	5.27678e+08	7.6634e+07	7.42558e+07	7.79273e+07	4.99755e+08	5.62013e+07	3.74503e+08	1.46227e+08	1.70318e+08	6.79249e+07	1.65577e+08	4.91e+07	3.71332e+08	3.73326e+08	6.58332e+08	5.3599e+07	3.10756e+07	5.77163e+07	7.64456e+07	5.26781e+07	5.23517e+07	5.19958e+08	2.86199e+08	1.34142e+08	6.33048e+07	7.0912e+07	7.05258e+07	1.3825e+08	6.42856e+07	5.16981e+08	1.41237e+08	1.34953e+08	4.61829e+07	1.30299e+08	4.92932e+08	8.58856e+07	1.27991e+08	7.21303e+07	5.4942e+08	8.07052e+07	4.17238e+07	1.84408e+08	4.0774e+07	5.78976e+08	3.92542e+08	9.11383e+07	3.86558e+07	1.34115e+08	5.16856e+07	5.01769e+07	6.16491e+08	4.90218e+07	1.71854e+08	6.60337e+07	7.99938e+07	6.07948e+08	1.31522e+08	4.89103e+07	6.86257e+07	5.41126e+07	3.70354e+08
M524T223	3.26049e+06	8.10741e+06	4.1455e+06	9.49834e+06	7.6618e+06	1.53254e+07	1.90241e+07	3.182e+06	4.64268e+07	8.07187e+06	3.98265e+06	3.33754e+07	5.60674e+06	4.69402e+06	6.59249e+06	3.55487e+07	4.60122e+06	1.9181e+07	8.88399e+06	1.39263e+07	4.4786e+06	1.07552e+07	3.72794e+06	2.68163e+07	2.22985e+07	4.58291e+07	4.11059e+06	2.1067e+06	5.04615e+06	4.59718e+06	3.86349e+06	3.78055e+06	3.16118e+07	2.12798e+07	8.25824e+06	3.84564e+06	6.23975e+06	6.54263e+06	7.79725e+06	3.51056e+06	3.29465e+07	1.12576e+07	8.46574e+06	2.8818e+06	8.57828e+06	3.98332e+07	5.08447e+06	6.66773e+06	4.90302e+06	3.27492e+07	4.86504e+06	2.55192e+06	1.35208e+07	2.22436e+06	3.36236e+07	2.49067e+07	5.96545e+06	2.24828e+06	8.7431e+06	3.05787e+06	3.01062e+06	4.03405e+07	2.90047e+06	1.01044e+07	3.68761e+06	4.55449e+06	3.27244e+07	9.07509e+06	3.04693e+06	4.08525e+06	3.52678e+06	2.25965e+07
M524T439	3.02209e+06	2.87399e+06	646024	2.96034e+06	264410	3.17754e+06	2.32171e+06	2.9551e+06	2.01804e+06	1.09484e+06	702965	1.72748e+06	3.58744e+06	720019	686404	4.64173e+06	383759	3.50539e+06	893983	3.1325e+06	3.8238e+06	814154	2.73098e+06	2.17775e+06	2.32773e+06	2.42235e+06	3.56971e+06	2.06033e+06	247799	837787	3.24521e+06	3.20494e+06	2.15723e+06	1.64782e+06	1.40505e+06	3.80916e+06	265131	618620	674870	580999	1.89256e+06	774621	1.39362e+06	2.53911e+06	1.35436e+06	1.5056e+06	675246	600302	644032	3.65646e+06	563700	2.72239e+06	895179	2.33253e+06	4.26435e+06	2.3108e+06	1.20057e+06	2.37357e+06	2.4897e+06	3.07682e+06	3.13059e+06	4.40879e+06	2.52875e+06	2.62804e+06	637780	3.39184e+06	1.46972e+06	784725	351766	607682	191226	2.1673e+06
M524T611	3.90919e+07	3.48482e+07	8.17423e+06	3.96948e+07	1.37672e+07	2.28395e+07	5.97175e+06	2.70279e+07	4.75655e+06	1.97646e+07	9.75711e+06	2.20803e+07	2.46612e+07	9.4272e+06	8.59019e+06	3.38627e+07	7.60976e+06	2.25259e+07	6.90164e+06	2.28887e+07	2.3558e+07	7.41494e+06	2.45093e+07	4.75063e+06	4.80323e+06	4.08681e+06	2.48824e+07	2.45777e+07	1.24743e+07	8.79142e+06	2.64847e+07	2.59026e+07	4.01346e+06	4.70969e+06	2.63161e+07	2.33868e+07	1.35963e+07	1.01595e+07	6.30375e+06	8.93226e+06	4.19521e+06	6.57026e+06	2.97937e+07	2.45045e+07	2.3063e+07	4.0401e+06	9.27937e+06	6.74042e+06	9.01758e+06	2.34655e+07	8.50301e+06	2.37376e+07	6.17505e+06	3.64759e+07	2.26164e+07	7.83585e+06	2.729e+07	2.77986e+07	3.61027e+07	2.36551e+07	2.15863e+07	3.47189e+07	2.52496e+07	3.15744e+07	8.69474e+06	3.142e+07	4.2903e+06	1.80193e+07	1.25424e+07	8.66894e+06	1.08262e+07	5.23871e+06
M525T630	3.20141e+06	1.79535e+06	464861	2.12114e+06	386662	1.96896e+06	309791	3.1838e+06	400439	1.89932e+06	579461	2.11621e+06	2.2725e+06	491752	382760	2.19814e+06	685670		499356	2.0789e+06	3.10761e+06	673154	1.85104e+06	206068		117937	2.82692e+06	1.87521e+06	771641	747665	2.2294e+06	1.87167e+06	293455		2.07284e+06	2.83256e+06	671935	486972	565992	650270	335857	734698	2.08307e+06	2.30711e+06	2.29945e+06	147679	539683	438184	788373	2.17958e+06	363393	2.93657e+06	640971	1.89488e+06	2.14506e+06		1.66239e+06	1.93334e+06	1.71111e+06	1.87213e+06	1.67505e+06	2.10995e+06	1.66737e+06	1.73445e+06	520854	1.93239e+06		630988	631011		397170	309355
M525T105	264311	267610	464632	265514	710290	178989	319776	313110	423069	456038	442067	237282	292847	586927	167363	231619	717251	434065	376213	301407	238956	327268	372719	184911	439010	450029	230286	357438	931327	511721	350981	147087	516239	449380	372331	428341	1.18989e+06		444571	500277	399681	212948	348390	217476	233600	262530	448574	462984	492157	245029	472997	191312	428241	287867	379028	334021	388832	322112	242558	385996	268389	227972	238322	234294	468098	285151	376155	386068	860656	414312	886604	348447
M525T125	145162		414670	163363	303726	134478	278987		192827		124151	197246	172840	347484	481620	160013	370963		220037	183698	110096	193009	214960	346215	515963	416102	141122		209728	345553	172625	173677	390460	419893	108210	119531	417248	482390	403874		173740	309362	121527	206854	136999	611870	591522		313915	91779	249925	109192	367243	96101.5	203828	606385	106580	118630	136058	205125	119695	223536	171935	242564		160212	627269	127216	212472	184507	301040	295944
M525T167	504948	286481	1.01635e+06	412182	896105	428426	712626	508040	654863	715166	779942	386607	450326	602280	660100	288605	950837	429984	1.08355e+06	560117	611040	824161	275590	1.1047e+06	782913	589449	283108	610128	1.00329e+06	827771	301100	302251	798317	494371	572796	398359	946597	434024	847294	774757	851808	672634	555184	434860	551817	580182	319432	822623	719473	390650	707940	626637	400702	562595	246570	719371	504927	355418	482823	380543	390147		382490	549879	824417	441210	770436	822784	917173	747108	1.16558e+06	653230
M525T223	992013	2.35998e+06	1.19942e+06	2.67674e+06	2.30513e+06	3.98177e+06	5.47855e+06	909384	1.32121e+07	2.30888e+06	1.15186e+06	9.59107e+06	1.43511e+06	1.35783e+06	1.84378e+06	1.01998e+07	1.3258e+06	5.47429e+06	2.23512e+06	3.93104e+06	1.31511e+06	3.10395e+06	1.0663e+06	7.52647e+06	6.43377e+06	1.31216e+07	1.25293e+06	564723	1.45354e+06	1.23165e+06	1.08603e+06	1.13414e+06	9.54264e+06	6.09216e+06	2.38802e+06	1.05772e+06	1.74064e+06	1.90291e+06	2.21652e+06	1.07989e+06	9.41411e+06	3.27658e+06	2.52063e+06	838568	2.41623e+06	1.11863e+07	1.48424e+06	1.94902e+06	1.51619e+06	9.52028e+06	1.51618e+06	684045	3.89472e+06	671565	9.74702e+06	6.75696e+06	1.73643e+06	677207	2.284e+06	880509	867238	1.15698e+07	813231	2.82099e+06	1.08674e+06	1.36902e+06	8.87818e+06	2.5666e+06	805388	1.17522e+06	981892	6.59212e+06
M525T241	1.34996e+07	3.4476e+07	1.64547e+07	4.33867e+07	2.68342e+07	5.66108e+07	1.0162e+08	1.35315e+07	1.81246e+08	3.29585e+07	1.819e+07	1.53066e+08	2.17682e+07	2.07122e+07	2.20539e+07	1.45585e+08	1.55039e+07	1.08537e+08	4.24145e+07	4.99217e+07	1.9257e+07	4.73699e+07	1.35129e+07	1.05033e+08	1.08586e+08	1.91634e+08	1.51541e+07	8.73684e+06	1.81359e+07	1.92064e+07	1.5125e+07	1.53003e+07	1.57656e+08	7.69012e+07	3.95441e+07	1.82295e+07	2.04574e+07	1.91003e+07	4.24936e+07	1.84421e+07	1.52996e+08	4.06492e+07	3.87405e+07	1.32262e+07	3.78424e+07	1.50917e+08	2.45014e+07	3.83071e+07	1.92618e+07	1.60004e+08	2.41736e+07	1.19398e+07	5.46109e+07	1.17926e+07	1.68806e+08	1.13255e+08	2.83047e+07	1.08283e+07	3.93491e+07	1.66919e+07	1.44022e+07	1.78774e+08	1.46879e+07	4.94343e+07	1.9079e+07	2.19447e+07	1.73726e+08	3.90919e+07	1.34173e+07	1.95617e+07	1.56187e+07	1.07654e+08
M525T611	4.67075e+06	4.74461e+06	846782	5.16025e+06	1.11029e+06	4.07175e+06	718710	5.74568e+06	403024	3.00231e+06	1.56474e+06	4.62296e+06	4.39025e+06	1.25772e+06	1.13465e+06	5.04303e+06	1.0546e+06	4.86679e+06	885665	4.94014e+06	5.2788e+06	850578	3.88103e+06	453681		319045	4.08536e+06	4.2014e+06	996570	1.04292e+06	5.55429e+06	5.19401e+06		560178	3.13766e+06	3.43076e+06	935396	1.06454e+06	703385	1.48323e+06	480775	864301	3.58894e+06	4.97472e+06	3.65507e+06	260149	1.09137e+06	940794	1.14683e+06	3.70945e+06	876682	4.1101e+06	607162	4.55047e+06	3.78779e+06	523682	3.13947e+06	4.06119e+06	4.2188e+06	3.69627e+06	3.03466e+06	3.84522e+06	4.1955e+06	3.37034e+06	994832	4.91732e+06	461703	3.01851e+06		892677		563466
M526T231	325159	1.038e+06	700373	2.43409e+06	159094	3.1137e+06	4.96988e+06	305916	8.1347e+06	1.32738e+06	403524	6.24337e+06	1.1046e+06	830213	807289	5.56962e+06	368105	4.66332e+06	1.99101e+06	2.72246e+06	857699	2.19418e+06	921162	4.73757e+06	5.65614e+06	9.83437e+06	781627	581134	281544	777580	852540	828162	6.99799e+06	3.42774e+06	1.46774e+06	771186	342497	842773	1.55692e+06	645989	7.30887e+06	1.92303e+06	1.55021e+06	842010	1.8306e+06	7.13048e+06	881413	1.77499e+06	867219	6.45919e+06	856245	715038	2.32517e+06	801254	6.93975e+06	5.26526e+06	1.3006e+06	737267	2.39371e+06	947801	948951	6.64683e+06	862444	3.01288e+06	858819	1.23555e+06	8.40054e+06	1.10948e+06	395304	679503	360110	5.61252e+06
M526T617	6.11059e+06	4.06267e+06	7.31065e+06	5.21876e+06	5.95502e+06	3.12923e+06	5.29293e+06	5.45868e+06	4.90361e+06	8.85171e+06	5.64487e+06	4.02743e+06	6.18717e+06	8.00923e+06	3.71925e+06	4.39295e+06	6.19605e+06	4.74631e+06	4.7462e+06	3.63963e+06	2.92626e+06	5.40745e+06	5.08529e+06	6.90246e+06	6.43386e+06	4.31056e+06	4.1329e+06	3.65782e+06	6.16538e+06	5.10365e+06	3.89955e+06	4.37688e+06	4.65358e+06	6.21272e+06	8.98535e+06	5.74604e+06	6.66879e+06	4.62434e+06	6.75556e+06	6.77402e+06	4.94841e+06		8.28445e+06	3.28665e+06	5.36008e+06	5.51336e+06	6.29483e+06	5.57471e+06	7.43418e+06	4.10465e+06	6.69063e+06	2.65419e+06	6.81607e+06	4.62668e+06	4.19211e+06	5.73631e+06	8.24001e+06	5.07447e+06	4.73582e+06	4.15038e+06	4.53381e+06	6.17468e+06	5.01882e+06	4.09414e+06	6.35192e+06	4.53542e+06	5.92105e+06	8.16798e+06	5.96321e+06	5.91112e+06	5.9424e+06	7.45331e+06
M526T99	6.59556e+06	6.45202e+06	1.17418e+07	6.2161e+06	7.67119e+06	4.06997e+06	8.15171e+06	8.19318e+06	8.96338e+06	1.22241e+07	1.13501e+07	4.96776e+06	6.70154e+06	1.44217e+07	8.4413e+06	4.64428e+06	9.53672e+06	8.98816e+06	9.2333e+06	6.04292e+06	5.41575e+06	8.19207e+06	7.35051e+06	8.09867e+06	1.01664e+07	7.73618e+06	4.36088e+06	7.05464e+06	9.5877e+06	1.06769e+07	6.52597e+06	5.76759e+06	9.54839e+06	7.77325e+06	9.86662e+06	8.50437e+06	9.45778e+06		1.06366e+07	1.19257e+07	7.67891e+06	4.33309e+06	8.53445e+06	4.83382e+06	6.17774e+06	4.41294e+06	1.02797e+07	1.06723e+07	1.03047e+07	4.88426e+06	1.11485e+07	4.56478e+06	8.24216e+06	6.04503e+06	7.20393e+06	7.3302e+06	1.00446e+07	6.30269e+06	4.9284e+06	8.45262e+06	6.07278e+06	4.41902e+06	5.18765e+06	4.53156e+06	1.13975e+07	5.88503e+06	8.05217e+06	7.40861e+06	1.0446e+07	9.29859e+06	9.61108e+06	6.45166e+06
M526T180	828233	1.37423e+06	1.0411e+06	1.4602e+06	1.21901e+06	1.98702e+06	2.16363e+06	852069	2.95161e+06	1.03882e+06	1.05629e+06	2.86786e+06	1.57072e+06	1.19742e+06	1.49387e+06	2.60047e+06	1.16683e+06	2.6078e+06	1.53988e+06	1.85724e+06	537246	1.49697e+06	1.34989e+06	2.22469e+06	2.23027e+06	3.88181e+06	974149	1.2079e+06	1.05173e+06	1.43991e+06	1.39645e+06	1.42632e+06	3.5045e+06	1.9324e+06	1.19811e+06	1.15298e+06	1.11856e+06	1.64166e+06	1.39207e+06	1.20107e+06	2.59535e+06	1.62133e+06	1.04449e+06	1.34258e+06	1.16797e+06	3.76991e+06	1.39279e+06	1.2801e+06	1.19795e+06	3.03174e+06	1.09038e+06	803198	1.7399e+06	1.26306e+06	3.56573e+06	2.42578e+06	1.08485e+06	1.14776e+06	1.72887e+06	1.37982e+06	1.22988e+06	3.27365e+06	1.19075e+06	2.04827e+06	1.12431e+06	1.53211e+06	3.52069e+06	1.00856e+06	1.14285e+06	1.10472e+06	1.25656e+06	2.37307e+06
M526T241	1.8625e+06	6.24868e+06	2.93309e+06	7.38084e+06	4.94083e+06	1.01847e+07	1.87975e+07	2.45237e+06	3.27824e+07	5.73773e+06	3.27427e+06	2.74692e+07	3.99271e+06	3.95223e+06	4.03036e+06	2.5614e+07	2.79123e+06	1.94666e+07	7.51914e+06	8.54452e+06	3.51536e+06	8.90808e+06	2.49158e+06	1.89824e+07	2.02539e+07	3.4275e+07	2.93767e+06	1.47944e+06	3.10152e+06	3.78701e+06	2.82334e+06	2.82642e+06	2.62421e+07	1.39831e+07	7.22927e+06	3.27466e+06	3.48271e+06	3.49977e+06	7.54102e+06	3.26725e+06	2.66911e+07	6.71078e+06	7.05419e+06	2.29097e+06	6.89588e+06	2.56372e+07	4.45169e+06	6.64556e+06	3.74016e+06	2.91209e+07	4.01432e+06	2.34833e+06	9.46187e+06	2.13441e+06	3.03623e+07	2.08474e+07	4.93544e+06	1.90327e+06	6.3656e+06	2.76926e+06	2.47491e+06	3.23357e+07	2.64651e+06	8.43414e+06	3.45492e+06	3.99809e+06	3.05271e+07	6.95718e+06	2.4558e+06	1.21538e+06	2.64374e+06	1.98494e+07
M527T37_1			1.10034e+06		832577	935834	1.22016e+06	1.03465e+06	1.67515e+06	898015	1.20957e+06	748727	675997		1.14199e+06	512135	815791	716709	1.098e+06	659154	787442	1.30531e+06	734424	904451	1.11481e+06	1.25549e+06		806580		1.01317e+06	734455	859806	993243	1.23698e+06	771993	845042	1.10281e+06	488955	1.00103e+06	1.39416e+06	1.09455e+06	935713		701901	912696	967613	910628	967509	702755	773431	1.16518e+06	733905	1.05299e+06	802583		808248	658571			646071	909062	433812		398998		731268	992302		805029	1.16075e+06	1.00403e+06	917323
M527T37_2		1.41519e+06	3.41717e+06	1.91601e+06	5.0963e+06	1.5857e+06	1.89742e+06	2.18402e+06	4.22792e+06	4.1885e+06	3.8e+06	2.2647e+06	1.91062e+06	2.69817e+06	4.13679e+06	1.80825e+06	3.43626e+06	2.17184e+06	3.06141e+06	650128	2.81917e+06	2.69474e+06	1.00043e+06	2.3872e+06	2.2859e+06	4.35038e+06		1.60316e+06	5.37806e+06	3.06299e+06	1.36525e+06	1.82075e+06	3.8504e+06	3.53103e+06	2.36792e+06	2.32158e+06	6.22385e+06	2.38467e+06	3.32428e+06	4.80471e+06	3.63824e+06	4.04126e+06	1.81349e+06		2.72361e+06	4.32079e+06	3.58329e+06	3.57234e+06	2.48417e+06	1.20258e+06	5.14987e+06	2.03046e+06	3.18847e+06	1.77391e+06	1.80204e+06	2.24146e+06	3.28754e+06	1.30012e+06		972324	1.80236e+06	1.30258e+06		1.86064e+06	2.33541e+06	1.59482e+06	4.19529e+06	5.29071e+06	2.3693e+06	4.30461e+06	4.95891e+06	2.17785e+06
M527T315	72194.6	61952.1	84088.3	49950.2	70202.8	31854.8	83974.4	69008.9	68764.6	45994.4	77473.2	75889.5	78447.1	79558.6	86982.4	66407	62172.2	68607.7	85249.6	65206.1	82007	69801.6	63406.8	94995.7	85074.8	69591	81290.2	62528.2	45875.2	71728.3	61536	72743.3	61242	67617	63165.7	81210.3	57397.6	68855.5	67813.6	70527.8	88916	104282	58149.8	28824.2	65938.2	58253.2	75369	74127	91735.9	32939.3	79833.4	85499.3	88610.2	83454.4	80629.4	79023.1	67297.5	63026.9	74132.2	77672.9	85557.2	72503.6	64503	67238.7	87123.1	87982.8	80483.9	52800.8	78085	72458.6	64192.9	85926
M527T231	149221	531773	73783.5	590385	64192.7	775433	1.25022e+06	79133.1	2.07564e+06	305257	190810	1.58759e+06	136032	87804.2	83639.9	1.41909e+06	70032.6	1.18727e+06	241413	684932	208147	542705	210049	1.21641e+06	1.40499e+06	2.52534e+06	101059	128516		168926	188146	200073	1.79415e+06	834897	363788	182795		192610	372943	141032	1.88574e+06	448533	385982	194385	458460	1.86529e+06	203109	415890	195369	1.65928e+06	209185	163837	582335	200980	1.75455e+06	1.33092e+06	307888	162077	589806	234852	225541	1.70314e+06	190685	755799	191886	296910	2.24386e+06	253060	78670.1	159864	56089.1	1.43864e+06
M527T99	1.91609e+06	1.87363e+06	3.51348e+06	1.83452e+06	1.08999e+06	1.2265e+06	2.40079e+06	2.42236e+06	2.6781e+06	3.63201e+06	3.33535e+06	1.44594e+06	1.98781e+06	4.29336e+06	2.48097e+06	1.35584e+06	2.88359e+06	2.72182e+06	2.7308e+06	1.78008e+06	1.57131e+06	2.35846e+06	2.17921e+06	2.32059e+06	3.00716e+06	2.34085e+06	1.31971e+06	2.10937e+06	2.85529e+06	3.17327e+06	1.98658e+06	1.72651e+06	2.85438e+06	2.31399e+06	2.89671e+06	2.50398e+06	2.80224e+06		3.08073e+06	3.64178e+06	2.27273e+06	1.31252e+06	2.5336e+06	1.41904e+06	1.81203e+06	1.37536e+06	3.06452e+06	3.20784e+06	3.12404e+06	1.43792e+06	3.1982e+06	1.32567e+06	2.41998e+06	1.80609e+06	2.12482e+06	2.16677e+06	2.97599e+06	1.94098e+06	1.45625e+06	2.47346e+06	1.76491e+06	1.32976e+06	1.5445e+06	1.37479e+06	3.37922e+06	1.74219e+06	2.50089e+06	2.25439e+06	3.14758e+06	2.75276e+06	2.78754e+06	1.96592e+06
M527T180	224894	383185	277239	380540	326141	537318	556197	231463	774889	274710	285472	778438	425202	325397	401391	676235	319172	681605	403170	481556	272750	412595	161122	602219	578126	996876	266183	295405	267176	398721	194245	401964	429187	272757	160742	297877	302389	430716	376860	311856	693603	429078	290158	345001	301633	1.00147e+06	195064	343646	314412	795143	296573	217327	229310	334227	957808	627439	267519	167807	448425	207165	326272	875524	319829	265339	305117	406753	928978	266048	333092	284384	297288	298673
M527T242	316329	889847	450490	1.1456e+06	490143	1.47356e+06	2.6698e+06	321565	4.70969e+06	767670	388040	3.92443e+06	465521	406573	522908	3.52319e+06	262646	2.19395e+06	913559	1.1839e+06	443158	1.34596e+06	250529	2.73017e+06	2.69992e+06	4.7707e+06	306669	156962	327213	439987	381595	298392	3.60334e+06	1.82075e+06	991137	461277	482274	459088	1.00977e+06	278641	3.77241e+06	1.05257e+06	1.08018e+06	232872	916869	3.73938e+06	540057	865894	430631	4.16816e+06	566101	297724	1.32e+06	106752	4.32978e+06	2.75068e+06	565856	188823	1.02229e+06	318029	310658	4.18417e+06	219980	1.15992e+06	424822	526094	4.36898e+06	778627	276427		198645	2.64452e+06
M528T92	388294	567319	881720	489173	410835	308949	582398	514054	354749	193916	865957	352245	359039	441371	586966	242592	589759	417025	926314	402652	472465	623702	199328	591013	500903	411377	135715	646629	595301	654723	314642	445566	703436	353776	197160	377622	541260	254582	535346	757259	545231	460581	300907	496723	359928	444370	499509	657573	561222	386091	652261	550130	416502	727258	285068	399578	364859	496309	416533	419843	428011	305076	342804	549258	708255	372288	488717	380763	804862	809013	674811	580228
M528T99	370651	340545	638975	321564	431436	216099	417010	423781	498245	664553	598419	269977	191877	804044	446247	235520	503611	475890	498804	300744	283978	408744	395729	430459	554776	430371	240450	378483	513172	563565	350829	325179	506027	415749	531829	452016	503952		561054	614453	408823	218768	462117	263754	331998	229045	549932	562328	544782	256955	589762	231267	448987	311171	426218	388045	563905	164725	269961	464310	319202	223968	286779	265605	612562	316073	446225	390897	568090	510690	509587	337133
M528T113	2.93828e+06	3.69136e+06	9.98312e+06	3.46817e+06	1.40849e+07	2.32445e+06	9.74518e+06	3.74998e+06	1.12546e+07	1.09085e+07	9.45082e+06	1.57137e+06	3.71141e+06	1.21992e+07	7.80899e+06	3.35647e+06	1.42997e+07	5.50453e+06	8.61149e+06	3.5914e+06	1.31538e+06	7.37651e+06	4.13943e+06	1.07217e+07	1.27492e+07	9.96016e+06	2.19318e+06	3.62479e+06	1.68098e+07	9.16558e+06	3.79251e+06	3.31368e+06	1.22875e+07	1.07286e+07	8.2213e+06	4.04887e+06	1.7163e+07	2.41662e+06	9.7153e+06	9.9231e+06	9.54334e+06	4.89996e+06	7.43504e+06	2.63202e+06	5.20038e+06	6.55368e+06	9.26683e+06	9.76469e+06	9.20057e+06	3.71134e+06	9.84255e+06	2.17818e+06	8.59544e+06	3.20716e+06	5.16746e+06	9.65549e+06	8.299e+06	3.39701e+06	2.98684e+06	4.5692e+06	3.37693e+06	3.48993e+06	2.79713e+06	2.87259e+06	9.85222e+06	3.44358e+06	9.78783e+06	8.42504e+06	1.50432e+07	8.29449e+06	1.53956e+07	8.70583e+06
M528T619	1.30749e+06	1.63827e+06	6.04491e+06	2.34854e+06	1.01838e+07	1.0335e+06	7.19361e+06	1.36014e+06	7.7066e+06	6.38978e+06	4.18611e+06	2.36218e+06	1.82259e+06	6.69247e+06	3.19138e+06	2.27606e+06	9.09e+06	1.98257e+06	4.3551e+06	1.36913e+06	1.06901e+06	4.07158e+06	1.67523e+06	1.02999e+07	9.5938e+06	6.90214e+06	1.08053e+06	938543	1.0885e+07	4.47549e+06	1.14928e+06	1.76062e+06	6.92061e+06	9.39809e+06	5.5692e+06	1.78284e+06	1.12905e+07	3.24895e+06	6.48822e+06	5.73109e+06	7.77603e+06	4.66535e+06	5.1219e+06	1.01787e+06	2.93685e+06	8.07715e+06	5.92917e+06	5.50918e+06	5.95264e+06	2.04e+06	5.18358e+06	665796	7.75969e+06	2.21238e+06	1.94016e+06	7.78744e+06	4.47897e+06		1.67506e+06	1.20753e+06	1.16408e+06	2.26741e+06	1.70663e+06	1.05394e+06	4.6124e+06	1.46294e+06	8.15952e+06	6.94822e+06	8.47926e+06	3.86935e+06	1.03201e+07	9.50818e+06
M528T122	679987	642933	2.10448e+06	634522	5.08841e+06	654174	2.08005e+06		3.64001e+06	1.95866e+06	1.71166e+06	898732	1.11234e+06	2.61127e+06	5.37835e+06	1.30207e+06	3.64807e+06	980761	2.25218e+06	1.32859e+06	580540	2.36029e+06	1.2267e+06	4.61768e+06	3.10006e+06	3.68451e+06	1.08237e+06	837934	3.33702e+06	2.27194e+06	1.48913e+06	1.56397e+06	4.119e+06	5.23923e+06	2.23458e+06	873071	3.57577e+06	1.2337e+07	3.13638e+06	2.36425e+06	3.53316e+06	5.19263e+06	2.32851e+06	908007	1.57472e+06	8.39872e+06	2.98564e+06	2.57896e+06	4.5227e+06	1.11199e+06	3.82888e+06	531977	6.11363e+06	937585	1.30338e+06	4.21157e+06	2.58747e+06	1.10403e+06	1.36228e+06	1.15606e+06	1.3434e+06	1.89247e+06	1.14006e+06	1.11087e+06	3.02652e+06	1.39976e+06	3.81924e+06	3.734e+06	2.90162e+06	3.8399e+06	3.92622e+06	4.642e+06
M529T37		1.90272e+06	4.36488e+06	2.28174e+06	5.69381e+06	2.19331e+06	2.6186e+06	3.15143e+06	5.71937e+06	5.8783e+06	4.60388e+06	2.40892e+06	2.54084e+06	3.85213e+06	5.70848e+06	2.47029e+06	4.59875e+06	2.60059e+06	3.79773e+06	1.42805e+06	3.52628e+06	3.57536e+06	1.34064e+06	2.81252e+06	3.68579e+06	6.01856e+06	1.31011e+06	1.75968e+06	7.03124e+06	4.18538e+06	1.5284e+06	2.19687e+06	5.91795e+06	4.9431e+06	2.9428e+06	3.04909e+06	8.12056e+06	1.49971e+06	4.32273e+06	6.69473e+06	5.13577e+06	5.64496e+06	2.44341e+06	2.12219e+06	3.45036e+06	5.42384e+06	5.11348e+06	4.58582e+06	3.50537e+06	1.59847e+06	6.35974e+06	2.79595e+06	4.33708e+06	2.19789e+06	2.43868e+06	2.66224e+06	4.32519e+06	1.61458e+06	1.6955e+06	1.87941e+06	2.04634e+06	1.68154e+06	2.02353e+06	2.25254e+06	3.19187e+06	2.24725e+06	5.99505e+06	6.43359e+06	3.7172e+06	5.67929e+06	7.42028e+06	2.3607e+06
M529T92	106395	133551	248296	125390	108187	35547.6	75720.9	132988	86954.1	114108	232611	93293.8	92787.8	107285	151066	54382	163779	111241	267131	101662	137156	177934	48718.8	65574.9	124376	97052.7	62023.5	170289	163423	173382	86552.7	53437.8	173655	91409.8	111203	100080	144741	68261.8	148250	201896	153115	107920	70519.8	132124	87395.6	117767	136711	166267	159766	100524	164283	150215	114953	197651	65399.5	109928	92569.5	135519	109827	112330	117335	79787.4	88224.2	147171	182965	94360	129748	101624	216237	218616	186779	154014
M529T113	907070	1.11731e+06	2.96196e+06	1.0169e+06	4.24441e+06	695622	2.90683e+06	1.11612e+06	3.34838e+06	3.16814e+06	2.82227e+06	1.11065e+06	1.10554e+06	1.82637e+06	2.35458e+06	460952	4.23945e+06	1.72162e+06	1.26999e+06	1.05225e+06	728785	2.19914e+06	1.26002e+06	1.55491e+06	3.78675e+06	2.94507e+06	635845	1.09606e+06	5.09511e+06	2.78788e+06	1.12692e+06	449984	3.65591e+06	3.25078e+06	1.26224e+06	1.196e+06	5.16066e+06	704460	2.88913e+06	2.94011e+06	2.882e+06	1.41642e+06	2.24937e+06	771157	1.52374e+06	2.01041e+06	2.82319e+06	2.94501e+06	2.74284e+06	1.09452e+06	2.97457e+06	629836	2.5359e+06	966289	1.52001e+06	2.90564e+06	2.51234e+06	989428	890942	1.35665e+06	1.00265e+06	1.05022e+06	837531	866529	2.92043e+06	1.05819e+06	2.93083e+06	2.48979e+06	4.44621e+06	2.47033e+06	4.70517e+06	2.56878e+06
M529T122	185963	181659	621319	178011	1.53435e+06	195967	609957		1.08556e+06	606986	528296	269184	327771	761405	1.58335e+06	396508	1.08911e+06	296469	661853	394813	178950	694426	355452	1.35701e+06	884888	1.10676e+06	318107	241049	1.05718e+06	645103	435299	471586	1.21644e+06	1.54826e+06	684934	257623	1.05932e+06	2.78419e+06	929431	731983	1.06233e+06	1.53782e+06	713540	271522	464081	2.47909e+06	891950	753334	1.3623e+06	332451	1.13095e+06	156676	1.77709e+06	279529	386071	1.2507e+06	773343	321797	413261	349431	402340	555050	338004	320765	902443	421653	1.1315e+06	1.13195e+06	867082	1.147e+06	1.17421e+06	1.37136e+06
M529T182	827331	317922	846072	577956	329937	582505	437946	1.14423e+06	277137	505838	487793	416997	771061	430655	466280	354074	940193	643104	350321	261273	1.01973e+06	602886	829332	184690	399869	153472	899938	949991	1.0712e+06	941401	435884	778648	374051	434190	333981	1.54888e+06	1.10858e+06	510856	929749	995415	305452	520345	517526	781055	450894	272307	888443	755783	800643	431389	449578	1.12205e+06	681852	933955	522473	446252	544439	781929	540344	892700	906385	445396	682370	719585	1.00316e+06	907908	460461	509042	1.26012e+06	899062	1.10834e+06	380761
M530T176	135637	282286	142619	123275		195575	69789.5	162172	95187.1	202337	132081	266851	109821	52627.2	74226.3	81651.4	34849.9	292877	91962.3	133631	84548.8	53426.3	98165.2	157004	59820.5	110671	116667	356322	42154.7	108115	177291	128646	201186	95985.5	324992	170615	25264.4	34245.3	107990	134196	83766.5	69016	214887	256709	212088	114871	66984.4	104565	91039	298084	88226.1	105737	64265.1	199011	204575	91697	216742	280193	271464	221224	250408	210380	198296	356027	127821	243523	164801	185898	65342.5	106691	43612.4	195495
M530T120	1.84799e+06	2.52018e+06	4.0224e+06	2.01515e+06	3.29033e+06	1.42894e+06	2.57296e+06	2.185e+06	1.66204e+06	2.24656e+06	1.81685e+06	1.75246e+06	1.6873e+06	2.00756e+06	2.47595e+06	1.19355e+06	3.85332e+06	2.00996e+06	4.69202e+06	1.92107e+06	2.25506e+06	2.8754e+06	1.79884e+06	2.74273e+06	2.2201e+06	1.93778e+06	1.16805e+06	2.8578e+06	4.3939e+06	2.92852e+06	1.44651e+06	2.08138e+06	2.83319e+06	1.70525e+06	2.10073e+06	1.77329e+06	4.07115e+06	1.24543e+06	2.46626e+06	3.44246e+06	1.3725e+06	2.10419e+06	1.66446e+06	2.21945e+06	1.60339e+06	2.24218e+06	2.40149e+06	2.96527e+06	2.59051e+06	2.01432e+06	2.81972e+06	2.5623e+06	1.90981e+06	3.49518e+06	1.45348e+06	1.86387e+06	1.91668e+06	2.39168e+06	2.16643e+06	1.89205e+06	2.16562e+06	1.5425e+06	1.64632e+06	2.73887e+06	3.30884e+06	1.80736e+06	2.6143e+06	2.16036e+06	4.84474e+06	3.31977e+06	4.54061e+06	2.67577e+06
M530T113	148251	86355	253763	79792.1	751825	62034.6	501091	188737	581925	582212	513425	182866	186645	680399	212911	168314	781347	134035	456954	181377	115051	381830	206189	583639	684702	533918	119997	190795	920065	487715	211541	73166	652749	592910	439798	220541	943772		538983	530843	514720	255995	403561	135460	277711	367821	504281	538781	504971	192675	273302	109593	537146	174280	289781	497094	464088	168721	160768	238190	170538	170111	142912	148590	546919	185999	522406	444415	810088	452666	851827	463920
M530T150	689406	743098	1.2594e+06	721693	2.27888e+06	545425	1.65237e+06	677538	1.77328e+06	2.85814e+06	1.20218e+06	1.13446e+06	752403	1.53254e+06	1.19881e+06	815767	2.10057e+06	1.37916e+06	590760	788085	432036	1.02394e+06	783095	1.83926e+06	2.10001e+06	1.60908e+06	427505	755346	2.71393e+06	1.21793e+06	786831	752491	1.93236e+06	1.84738e+06	2.10429e+06	729559	3.35486e+06	412282	1.40558e+06	1.2635e+06	1.45596e+06	790425	1.90705e+06	519560	1.35557e+06	1.15387e+06	1.14277e+06	1.37798e+06	1.32335e+06	1.06777e+06	1.24936e+06	442382	1.25033e+06	661501	1.34754e+06	1.64541e+06	2.15807e+06	694738	660974	923209	743011	906205	571249	617634	1.3317e+06	720742	1.55344e+06	2.20373e+06	2.20915e+06	1.10232e+06	2.45566e+06	1.41264e+06
M530T299	254316	151669	233766	171999	281892	146428	228697	211138	200703	198762	199975	256921	197282	170751	297473	188836	301283	248771	214399	299132	210614	162088	142301	411601	242822	275385	403513	192711	151547	323425	217120	270349	177245	303518	253707	232389	121981	313654	181689	324901	181625	248213	247726	204356	363586	219305	207179	192806	342538	260648	248980	284877	372831	155320	328532	269167	313544	220734	281071	288861	216573	226481	111848	173400	247480	350366	235753	186106	246653	192948	179966	494902
M530T182	267461	109537	285932	165980	227732	178803	127314	382388	56095.2	74152.5	309934	120581	125485	138792	66332.4	102656	319708	206714	109616	192403	329836	180119	142993	45218.6	100384	51431.9	294167	310150	358366	303535	264706	256626	87934	119709	195232	527760	361058	129111	294894	322663	73760.5	158804	161675	239183	137712	52537	311099	228126	262174	129914	297757	378439	214995	306221	176726	141315	162017	246924	157799	300007	293596	114858	216428	233698	332429	308204	122900	147871	408942	271853	350374	110573
M531T120	547940	713615	531145	580708	450626	427919	358040	626603	498119	646472	1.06912e+06	521080	483922	584652	371092	353537	1.13723e+06	579012	1.35043e+06	268929	645698	849106	525581	376967	626581	555330	341934	810779	1.28554e+06	843106	416068	605948	832055	500521	612388	493752	1.16438e+06	360267	713994	1.01238e+06	774077	634792	468956	647180	455201	650436	688564	816206	730601	578883	810154	724075	537413	985795	433019	535766	561598	683161	638456	544111	616345	434073	464854	772748	930340	531833	734569	615624	1.3715e+06	942434	1.2889e+06	764074
M531T150	132993	220503	373454	188606	681820	136349	569303	213608	528546	833594	364774	204032	207766	438752	293876	195650	622071	440529	331207	203142	117353	258617	206588	542086	553034	430578	101513	200667	794604	371295	211212	181099	516384	534029	627600	191226	991192		417847	377898	410214	198735	568925	137509	382212	290377	357480	373584	382879	228254	372555	111882	337667	231085	355072	460860	666517	190028	171731	255034	176132	195775	131488	175228	356799	176466	389300	658513	672071	324226	731499
M532T120	88912.4	118854	218937	99089.3	157502	80645.7	122983	123867	78810	118154	209494	104263	83680.6	114763	126756	82025.1	201509	111744	269720	103504	120256	160921	103043	140560	117126	122965	69605.9	169521	238666	183101	77347.7	113503	148891	99415.8	99921.8	103076	242326		136736	211859	153334	108557	84546.6	132479	78406.7	113121	136565	177599	150610	124791	159916	127207	96192.6	194198		93865.1	101602	136770	124933	93545.5	112184	99263.1	87351.2	155940	184875	96043.4	134360	113443	265205	176665	262362	126527
M532T146	215948	416767	239759	363431	73099.6	254217		276595	130032	330946	311255	290229	265730	123882	158825	193412	131278	346726	313455	302485	289164	197143	291838	185693	148020	172308	156731	438400	114338	185396	228189	321046	256975	118671	365998	236047	113641	44849.1	177993	283645		167062	260963	364321	265367	229489	152139	199298	163210	352921	204127	308875		604749	251998	119727	313278	365750	378428	317568	342995	227310	245786	457086	216697	288368	211252	279054	179246	208336	140813	217753
M532T205		391858	169118	220693	253293	196776	440805	189525	567027	589186	189870	377368	168546	338578	186347	387536	245328	434600	238625	287289	113819	278893	192339	501701	547886	646784	105588	160453	290366	253792	173413	241510	660255		420169	284555	382702		291015	204202	606998		583820	103211	315785	624423	192053	401376	336584	535902	331254		582620	148780	604877	573738	453882	117722	224231	228354	207014		159006		220626		621314	543935	340743	191801	327267	486179
M532T464	1.19501e+07	3.62045e+06	6.96782e+06	7.75225e+06	8.32707e+06	8.40837e+06	8.48739e+06	1.30629e+07	6.03098e+06	6.32891e+06	6.63227e+06	8.31637e+06	9.37257e+06	6.8266e+06	3.08884e+06	8.03342e+06	7.91694e+06	6.43676e+06	5.90539e+06	7.41591e+06	1.20574e+07	5.93451e+06	1.01912e+07	3.34854e+06	7.91645e+06	6.10333e+06	1.1786e+07	9.58591e+06	8.00802e+06	7.26894e+06	9.17201e+06	8.96664e+06	5.62899e+06	8.05209e+06	5.92153e+06	1.35496e+07	8.30261e+06	6.08562e+06	5.98263e+06	6.99548e+06	5.95076e+06	5.79448e+06	5.72419e+06	9.34103e+06	5.91902e+06	5.70797e+06	2.87735e+06	5.57069e+06	6.63986e+06	8.00228e+06	6.81976e+06	1.24021e+07	5.6751e+06	9.78122e+06	8.7511e+06	8.0931e+06	6.91571e+06	9.55728e+06	3.44935e+06	8.86321e+06	8.69593e+06	8.79591e+06	9.38402e+06	7.07656e+06	6.90987e+06	9.43529e+06	5.11229e+06	6.28085e+06	7.82419e+06	6.76348e+06	7.97619e+06	7.75373e+06
M533T464	4.4318e+06	2.68656e+06	2.08934e+06	2.93269e+06	3.04809e+06	2.66343e+06	2.81776e+06	4.35478e+06	2.12597e+06	1.98587e+06	2.17233e+06	2.76007e+06	3.10025e+06	2.04319e+06	2.30585e+06	2.86239e+06	2.70307e+06	2.06867e+06	1.64272e+06	2.86024e+06	4.29681e+06	2.11355e+06	3.60125e+06	2.82813e+06	2.53254e+06	1.91557e+06	4.17356e+06	3.18836e+06	2.53983e+06	2.41476e+06	3.31862e+06	2.92662e+06	1.90126e+06	2.44038e+06	1.90231e+06	4.64594e+06	2.78669e+06	1.98752e+06	2.06128e+06	2.26996e+06	1.89313e+06	2.01422e+06	1.87094e+06	3.32133e+06	1.89205e+06	2.01618e+06	2.18632e+06	1.80905e+06	924953	2.99462e+06	2.66146e+06	4.06662e+06	1.95883e+06	3.20638e+06	2.83917e+06	2.6786e+06	2.18484e+06	3.37915e+06	2.22852e+06	3.02436e+06	2.6998e+06	2.73106e+06	3.27444e+06	2.45445e+06	2.07662e+06	3.23623e+06	1.922e+06	2.09287e+06	2.70574e+06	2.30992e+06	2.51198e+06	2.72059e+06
M535T584	834922	621664	660922	615183	610560	842981	627782	587168	630555	360267	756740	583422	1.02439e+06	750119	568148	677428	714170	629199	734606	500017	730697	641067	640422	457006	571443	584976	864375	593178	572343	781238	853047	888631	490755	474614	489187	767132	564695	548702	784049	870568	530108	483169	417728	679348	299045	569855	868936	602312	765461	650270	787325	669355	766669	680003	685474	589195	271073	721912	729291	884232	886669	648399	774306	683239	803083	732656	699996	381229	601276	595583	615144	460453
M536T625	1.71664e+08	8.76495e+07	1.63543e+07	9.43756e+07	1.53565e+07	1.0551e+08	5.35303e+06	1.35407e+08	5.46099e+06	4.86547e+07	1.73829e+07	8.06023e+07	1.20288e+08	1.65512e+07	1.53242e+07	1.00789e+08	1.50621e+07	8.13264e+07	1.54618e+07	1.02207e+08	1.50135e+08	1.45757e+07	9.7005e+07	5.04127e+06	4.81058e+06	6.34082e+06	1.18828e+08	9.48126e+07	1.19351e+07	1.53626e+07	1.21393e+08	1.00234e+08	5.80887e+06	4.3551e+06	7.65058e+07	1.19746e+08	1.24141e+07	1.74904e+07	1.35419e+07	1.37763e+07	4.64963e+06	1.5675e+07	8.61448e+07	9.27839e+07	8.3638e+07	4.83733e+06	1.49735e+07	1.4941e+07	1.67308e+07	1.00878e+08	1.3937e+07	1.35316e+08	1.36995e+07	9.49967e+07	9.127e+07	5.33754e+06	5.74272e+07	1.2125e+08	1.11394e+08	9.37048e+07	9.67887e+07	9.85667e+07	8.84054e+07	8.54692e+07	1.54161e+07	1.16576e+08	4.99841e+06	4.42796e+07	1.29655e+07	1.56441e+07	1.13467e+07	5.26644e+06
M536T213	679103	1.52849e+06	980914	2.20991e+06	1.03541e+06	2.97728e+06	3.97305e+06	823890	5.8154e+06	1.33989e+06	1.50304e+06	5.24202e+06	1.11294e+06	1.14731e+06	1.25125e+06	4.57793e+06	799797	4.21433e+06	2.28582e+06	2.33511e+06	1.0504e+06	3.0735e+06	906932	4.24825e+06	4.5328e+06	7.40889e+06	885548	380717		1.22338e+06	691337	565083	5.39223e+06	3.52812e+06	1.89139e+06	946219	797373	1.4801e+06	2.19621e+06	732616	4.07419e+06	2.20725e+06	1.85351e+06	798399	1.46928e+06	5.71722e+06	1.51893e+06	1.99634e+06	1.25399e+06	4.84321e+06	1.09084e+06	659827	3.2658e+06	610881	5.99343e+06	4.83809e+06	861094	632979	1.78759e+06	762645	625476	5.92581e+06	596147	2.3893e+06	1.27942e+06	952763	6.02088e+06	1.60311e+06	682530	850490	744499	4.0222e+06
M536T584	301810	197523	214698	234754	193638	255281	173146	188283	202567	102381	281483	185338	188730	274467	156422	215979	196380	146559	246764	165061	254525	236685	207489	172288	150723	194160	296020	186766	176136	259192	280027	262324	150683	176596	129468	245081	190337	182130	253714	267147	188820	171185	134088	208626	119459	153383	312775	205861	267993	199352	287577	202374	205311	201787	244946	210343	77994.6	221049	256450	292603	254608	191674	231704	210526	217204	247820	194858		211204	209784	144812	141621
M536T106	732754	219351	776632	226784	502135	460663	883992	277004	689205	151565	304457	522488	675243	752793	182963	466049	217923	592295	510470	198087	595385	529610	390589	687658	806924	531015	556882	410686	194101	541922	490621	498625	559032	549258	339684	661181	391165	441855	479881	527837	508592	363081	299000	361590	257525	418804	542183	428661	572565	368534	478329	430945	496581	401856	496074	640839	298955	396068	319220	523868	528796	402017	307135	359415	565182	532756	626607	199483	515568	465866	360935	624772
M537T466	4.99342e+06	3.11005e+06	1.99082e+06	2.62534e+06	3.03799e+06	2.93645e+06	3.95871e+06	5.34824e+06	2.04699e+06	1.57508e+06	2.42999e+06	4.4637e+06	5.31026e+06	2.30548e+06	2.32641e+06	4.57707e+06	3.19199e+06	3.60882e+06	2.4727e+06	2.97723e+06	2.73367e+06	2.15537e+06	3.8243e+06	3.37463e+06	3.25004e+06	2.04776e+06	5.49494e+06	3.66332e+06	3.59509e+06	2.56479e+06	4.90996e+06	4.72201e+06	2.74095e+06	3.13093e+06	2.62559e+06	5.77732e+06	2.5166e+06	2.83903e+06	2.33079e+06	2.47706e+06	2.03934e+06	2.35571e+06	2.36858e+06	3.3762e+06	2.19896e+06	2.21631e+06	2.17855e+06	1.79729e+06	2.37725e+06	4.55003e+06	2.43952e+06	6.21196e+06	2.05834e+06	3.81365e+06	4.6776e+06	3.88361e+06	2.24112e+06	3.94027e+06	2.76355e+06	4.4272e+06	5.30309e+06	4.76775e+06	3.05761e+06	2.51216e+06	2.26937e+06	5.14812e+06	1.72097e+06	1.79372e+06	2.67287e+06	2.48783e+06	2.63672e+06	3.73582e+06
M537T625	6.5374e+07	3.33009e+07	6.4444e+06	3.56989e+07	4.57163e+06	3.80256e+07	2.07327e+06	5.20344e+07	1.93061e+06	1.84775e+07	6.65969e+06	2.97171e+07	3.63922e+07	6.31172e+06	5.7062e+06	3.0387e+07	4.42779e+06	3.15227e+07	6.5022e+06	3.75761e+07	5.60486e+07	5.32956e+06	3.04383e+07	1.51723e+06	1.69245e+06	1.75808e+06	5.42369e+07	3.61342e+07	4.25984e+06	5.39047e+06	3.64275e+07	4.67179e+07	1.67604e+06	1.58784e+06	2.81739e+07	5.26822e+07	4.85744e+06	6.54306e+06	4.91048e+06	5.46632e+06	1.72158e+06	7.01351e+06	3.13765e+07	3.50091e+07	2.58214e+07	1.65675e+06	5.36681e+06	5.30272e+06	6.15025e+06	3.73166e+07	5.11948e+06	5.05044e+07	5.10257e+06	3.71243e+07	3.39395e+07	1.72969e+06	2.08523e+07	4.25232e+07	3.47251e+07	3.61462e+07	3.6843e+07	3.07936e+07	3.40285e+07	3.28287e+07	6.04601e+06	3.56191e+07	1.94345e+06	1.67538e+07	4.70574e+06	5.94491e+06	4.04761e+06	1.88559e+06
M537T37_2	855801	1.46194e+06	3.34239e+06	1.81029e+06	4.28383e+06	1.9165e+06	1.94622e+06	2.5864e+06	4.34662e+06	4.52165e+06	2.81963e+06	1.83772e+06	1.71671e+06	2.47424e+06	4.41337e+06	1.7716e+06	3.46937e+06	1.96525e+06	2.99202e+06	1.30759e+06	2.5812e+06	3.16701e+06	1.22889e+06	1.99779e+06	2.37538e+06	4.266e+06		1.59632e+06	5.25348e+06	3.38812e+06	1.35659e+06	1.58358e+06	4.11895e+06	4.04075e+06	2.53469e+06	2.41364e+06	6.11175e+06	2.84364e+06	3.89615e+06	4.79671e+06	3.7911e+06	3.80444e+06	1.56784e+06	752604	2.79467e+06	4.02586e+06	4.12052e+06	3.28284e+06	2.76476e+06	1.11564e+06	4.38264e+06	1.76865e+06	3.1188e+06	1.65371e+06	1.73456e+06	2.1402e+06	2.97995e+06	739593	1.1879e+06	1.26625e+06	1.45611e+06	1.16367e+06	1.49179e+06	1.85551e+06	2.16652e+06	1.63038e+06	3.3981e+06	5.19248e+06	2.65506e+06	3.76253e+06	5.77451e+06	1.86592e+06
M537T615	8.63927e+06	1.03224e+07	3.91247e+06	1.21275e+07	1.14894e+07	1.08466e+07	2.6929e+06	9.01458e+06	2.58439e+06	8.95288e+06	4.85797e+06	1.0178e+07	9.23972e+06	6.1734e+06	3.98749e+06	1.06632e+07	9.26558e+06	8.36035e+06	3.36494e+06	1.10924e+07	1.07195e+07	3.42723e+06	1.07377e+07	2.45277e+06	2.55426e+06	3.76226e+06	1.17834e+07	1.15394e+07	1.04591e+07	7.10815e+06	9.54076e+06	1.2227e+07	2.13372e+06	2.41621e+06	9.66998e+06	1.06721e+07	8.58015e+06	8.04039e+06	2.92606e+06	3.94626e+06	2.19844e+06	3.61418e+06	9.88873e+06	1.09501e+07	1.01719e+07	2.19195e+06	4.7059e+06	4.90987e+06	6.99146e+06	8.30753e+06	3.96722e+06	8.3987e+06	2.99192e+06	1.17571e+07	7.45272e+06	2.54996e+06	7.65909e+06	1.21242e+07	1.12688e+07	1.16648e+07	1.07901e+07	8.30281e+06	9.36419e+06	9.90057e+06	6.51654e+06	7.75498e+06	3.65532e+06	9.29648e+06	9.39303e+06	4.37154e+06	1.22487e+07	1.98207e+06
M538T515	1.63496e+07	1.38264e+07	9.31365e+06	1.1114e+07	2.64571e+06	1.17256e+07	3.42608e+06	1.63558e+07		5.23138e+06	7.24275e+06	1.0195e+07	1.59299e+07	7.53237e+06	6.32253e+06	1.07249e+07	2.79792e+06	1.39839e+07	8.48726e+06	1.12501e+07	1.69996e+07	6.03978e+06	1.14683e+07	3.39774e+06	3.64566e+06	2.97433e+06	1.68548e+07	1.0816e+07	2.25244e+06	6.58485e+06	1.37979e+07	1.25915e+07	2.40002e+06	2.9135e+06	6.99663e+06	1.99788e+07	2.2998e+06	6.94883e+06	4.93574e+06			5.89197e+06	7.58741e+06	1.20654e+07	7.32771e+06	2.15694e+06	5.62663e+06	6.55537e+06	6.57772e+06	1.06878e+07	8.024e+06	1.74719e+07	5.8162e+06	1.1922e+07	1.14746e+07	3.12895e+06	6.16083e+06	1.14659e+07	1.10078e+07	1.46812e+07	1.37122e+07	9.23913e+06	1.25184e+07	1.16491e+07	7.11817e+06	1.32093e+07	2.67811e+06	5.25163e+06	2.75398e+06	7.50288e+06	1.67692e+06	3.55521e+06
M538T634	4.37428e+08	2.50136e+08	6.29473e+07	2.75271e+08	5.63016e+07	2.34217e+08	3.29388e+07	5.65067e+08	3.1479e+07	1.80383e+08	7.30836e+07	2.01699e+08	2.56256e+08	8.9593e+07	6.08943e+07	2.18708e+08	4.32436e+07	2.31907e+08	7.04572e+07	2.26321e+08	3.55343e+08	7.36105e+07	3.25218e+08	2.16701e+07	2.41058e+07	2.26738e+07	5.05973e+08	2.51884e+08	5.51162e+07	8.88615e+07	2.86762e+08	2.67888e+08	3.61005e+07	2.33022e+07	2.19849e+08	4.68032e+08	4.32754e+07	9.48411e+07	5.92916e+07	6.48353e+07	2.84769e+07	6.71176e+07	3.40765e+08	2.61561e+08	3.10237e+08	3.66961e+07	8.2987e+07	6.47384e+07	9.54796e+07	3.20507e+08	5.49564e+07	3.93486e+08	7.66444e+07	2.62908e+08	1.99878e+08	3.36331e+07	1.90544e+08	3.78841e+08	3.65733e+08	2.54573e+08	3.47416e+08	3.18537e+08	2.45475e+08	2.45504e+08	9.46785e+07	3.41909e+08	3.88354e+07	1.54344e+08	4.78205e+07	6.04054e+07	4.1637e+07	2.83171e+07
M538T625	1.35825e+08	8.24258e+07	2.06373e+07	9.29081e+07	2.12374e+07	8.08124e+07	7.75189e+06	1.37751e+08	7.20948e+06	5.96348e+07	2.24433e+07	7.65637e+07	9.52399e+07	2.1578e+07	1.95815e+07	8.03006e+07	1.88016e+07	7.81636e+07	1.96292e+07	8.10799e+07	1.2591e+08	1.96952e+07	7.83199e+07	6.09817e+06	6.49914e+06	5.94533e+06	1.21226e+08	8.82387e+07	2.01285e+07	1.95616e+07	9.69564e+07	9.37922e+07	6.02823e+06	6.54569e+06	6.64442e+07	1.16417e+08	2.12449e+07	2.17149e+07	1.77751e+07	1.80882e+07	6.17016e+06	2.01223e+07	7.73245e+07	8.87496e+07	7.03906e+07	6.36299e+06	1.95965e+07	1.79725e+07	2.13663e+07	8.09031e+07	1.82059e+07	1.34166e+08	1.70039e+07	9.1725e+07	7.37126e+07	6.60136e+06	6.28498e+07	9.17228e+07	8.71974e+07	8.80294e+07	8.93115e+07	8.20919e+07	8.27296e+07	8.27593e+07	2.08939e+07	9.03137e+07	6.54194e+06	5.71629e+07	1.85863e+07	1.88218e+07	1.82571e+07	6.85152e+06
M538T371	319431	641956	214208	657114	105285	828660	410181	319116	745938	184576	250426	866876	525744	265548	236461	850937	109371	914684	377536	745766	191896	377387	217641	376637	403553	913558	378914	366093	113041	290402	314268	457486	791189	310657	246432	433175	125669	254541	360159	255427	707618	362902	230738	441001	254485	660332	260334	267997	250083	916226	260749	350583	397578	416682	1.0092e+06	423615	176132	361844	680093	450789	435014	983416	364404	803122	254672	595706	765823	166352	119789	216518	94912.9	433569
M538T615	4.00157e+06	3.38626e+06	1.34906e+06	4.25218e+06	2.21518e+06	2.63551e+06	824961	3.99521e+06	745208	3.13405e+06	1.97886e+06	3.45028e+06	3.09374e+06	1.74612e+06	1.70607e+06	2.80616e+06	2.58975e+06	3.59423e+06	832481	4.04043e+06	3.0986e+06	1.11267e+06	3.61434e+06	649413	720188	681923	3.87236e+06	3.64065e+06	2.8322e+06	1.73655e+06	4.51676e+06	4.23929e+06	703812	802770	3.43748e+06	3.57895e+06	2.76777e+06	1.90297e+06	1.10167e+06	1.40966e+06	654546	1.1336e+06	4.23594e+06	3.2347e+06	3.28255e+06	642033	1.86423e+06	939360	1.50222e+06	3.40043e+06	1.80498e+06	3.50697e+06	1.04149e+06	3.75417e+06	3.28529e+06	644056	3.16384e+06	4.24578e+06	4.24831e+06	4.0728e+06	2.89614e+06	3.62734e+06	3.75227e+06	2.38555e+06	1.14708e+06	2.55003e+06	591194	3.77764e+06	1.44013e+06	1.37838e+06	3.13799e+06	783007
M539T490	3.22759e+07	1.92582e+07	1.98633e+07	1.84577e+07	3.4097e+07	1.99753e+07	2.84661e+07	3.59958e+07	1.84087e+07	1.43792e+07	2.25462e+07	2.3972e+07	2.93215e+07	2.1795e+07	2.23112e+07	2.46722e+07	3.55268e+07	1.95786e+07	2.0204e+07	1.8686e+07	3.71226e+07	1.75283e+07	1.15385e+07	2.7843e+07	2.71067e+07	8.05822e+06	3.50184e+07	2.37821e+07	3.48467e+07	2.34441e+07	2.97e+07	2.83537e+07	1.90229e+07	2.86005e+07	1.6885e+07	3.74813e+07	3.4878e+07	2.2385e+07	1.89638e+07	2.16777e+07	1.89036e+07	1.87323e+07	1.75847e+07	2.30757e+07	1.60189e+07	1.77812e+07	2.17249e+07	1.74485e+07	1.99696e+07	2.20452e+07	2.08298e+07	3.46367e+07	1.72803e+07	2.44897e+07	2.31308e+07	2.50874e+07	1.72045e+07	2.2709e+07	1.63126e+07	2.73908e+07	2.6211e+07	2.41442e+07	2.2773e+07	1.67519e+07	1.9935e+07	2.94573e+07	1.56417e+07	1.52337e+07	3.23045e+07	2.08332e+07	3.18038e+07	2.52373e+07
M539T634	1.67219e+08	9.45777e+07	2.40315e+07	1.05783e+08	2.17801e+07	8.9048e+07	1.23723e+07	2.15236e+08	1.21383e+07	6.85844e+07	3.88945e+07	7.62788e+07	9.90027e+07	3.41369e+07	2.32212e+07	8.394e+07	2.45334e+07	1.22686e+08	2.68143e+07	8.78988e+07	1.35374e+08	2.85915e+07	1.2396e+08	8.32167e+06	8.43559e+06	1.21082e+07	1.9404e+08	9.50716e+07	2.15046e+07	2.34199e+07	1.09429e+08	1.01678e+08	9.63652e+06	8.61734e+06	8.30544e+07	1.78386e+08	1.65484e+07	3.67847e+07	2.24262e+07	2.49039e+07	1.06804e+07	2.53025e+07	1.34086e+08	1.01215e+08	8.81506e+07	1.34516e+07	3.06896e+07	2.37516e+07	3.64438e+07	8.55547e+07	2.93624e+07	2.09525e+08	2.90327e+07	9.91141e+07	7.67399e+07	1.24909e+07	7.26436e+07	1.43467e+08	1.39416e+08	9.70042e+07	1.30429e+08	1.20178e+08	9.22231e+07	9.47192e+07	3.48665e+07	1.30116e+08	1.10139e+07	5.88869e+07	1.85572e+07	2.37154e+07	1.57099e+07	1.07872e+07
M539T37		1.46689e+06	3.36956e+06	1.75307e+06	4.21672e+06	1.56411e+06	1.88665e+06	2.1082e+06	3.94933e+06	3.77754e+06	3.20734e+06	1.87416e+06	1.73545e+06	2.68619e+06	3.7192e+06	1.77802e+06	3.29407e+06	1.34463e+06	2.38838e+06		2.45082e+06	2.75988e+06	1.08026e+06	2.03208e+06	2.76949e+06	4.38716e+06		1.5507e+06	5.06032e+06	3.1549e+06	1.66326e+06	1.63686e+06	3.68199e+06	3.76712e+06	1.90202e+06	2.28889e+06	6.08431e+06	2.44734e+06	3.59046e+06	4.60859e+06	3.70531e+06	4.00114e+06	1.6469e+06	1.63361e+06	3.27503e+06	3.74126e+06	3.68782e+06	3.08195e+06	2.32642e+06	1.21542e+06	4.16476e+06	2.23823e+06	3.06183e+06	1.45314e+06	1.41335e+06	2.05221e+06	3.02397e+06		1.21845e+06	773537	1.56993e+06	1.42528e+06		1.68199e+06	2.74029e+06	1.60336e+06	4.28308e+06	5.12859e+06	2.49711e+06	3.34941e+06	4.69836e+06	1.89719e+06
M540T634	3.32072e+07	2.50243e+07	5.92254e+06	2.02657e+07	3.7269e+06	1.74787e+07	2.42283e+06	4.20133e+07	2.5925e+06	1.34753e+07	5.29455e+06	1.4737e+07	1.84901e+07	6.03041e+06	4.36398e+06	1.62227e+07	2.98817e+06	1.64944e+07	5.0788e+06	2.30664e+07	2.74842e+07	5.44066e+06	2.36081e+07	1.58735e+06	1.89549e+06	1.61796e+06	3.74421e+07	1.85617e+07	3.06344e+06	5.69903e+06	2.17034e+07	2.74e+07	896915	1.63035e+06	1.58531e+07	3.53482e+07	3.98319e+06	4.83765e+06	4.12846e+06	5.9873e+06	2.06753e+06	6.33882e+06	2.46758e+07	1.8806e+07	2.20938e+07	1.91235e+06	5.33833e+06	4.68935e+06	5.92335e+06	2.31686e+07	3.90023e+06	4.01115e+07	4.75128e+06	1.90373e+07	1.47174e+07	1.92791e+06	1.45184e+07	2.80376e+07	2.69528e+07	1.94894e+07	2.47433e+07	2.27159e+07	1.78188e+07	1.76598e+07	6.04611e+06	2.46428e+07	2.40317e+06	1.10969e+07	3.53334e+06	4.30869e+06	2.87287e+06	2.03122e+06
M540T105	148320	146233	211189	59721.9	324138	68436.3	158821	142631	189638	190449	79675.8	115477	148116	248684	177643	102220	310700	180309	146402	146099	90794.8	122206	145310	175952	229889	77130.3	115565	147042	392654	231215	158373	131233	219663	193501	153418	213298	473637		174164	197159	186424		145876	81426.4	101648		189700	181001	212745	99229.4	191423	75590	175838	128064	150059	117758	177479	140317	108038	183017	139979	116608	100495	82980.1	187403	120323	155212	132097	349781	137501	357377
M541T498	1.39931e+06	2.30513e+06	4.31851e+06	2.07079e+06	1.43574e+07	1.773e+06	6.42137e+06	2.95695e+06	5.20185e+06	4.18719e+06	4.32275e+06	2.35927e+06	1.82315e+06	4.93129e+06	4.71464e+06	1.91914e+06	1.39057e+07	1.16816e+06	2.57543e+06	2.66318e+06	2.48195e+06	5.05489e+06	2.41001e+06	7.34138e+06	6.65474e+06	2.21976e+06	2.14075e+06	2.0908e+06	1.68408e+07	5.44845e+06	2.2053e+06	1.94513e+06	5.9496e+06	7.59661e+06	3.67865e+06	3.46438e+06	1.49745e+07	5.22316e+06	4.84329e+06	5.49238e+06	6.24272e+06	6.18348e+06	4.49318e+06	2.58721e+06	4.15499e+06	5.30982e+06	4.94945e+06	5.90879e+06	4.74274e+06	3.00901e+06	5.3408e+06	1.45707e+06	5.86917e+06	2.3203e+06	2.63709e+06	7.50701e+06	4.02685e+06	2.73711e+06	2.84095e+06	1.87754e+06	1.91663e+06	2.82977e+06	2.55614e+06	2.44176e+06	5.5162e+06	1.91359e+06	4.36006e+06	6.91255e+06	1.42595e+07	6.32379e+06	1.4563e+07	7.41098e+06
M542T231	50996.1	164649	111587	193540	32193.9	587648	935922	99725.6	1.46707e+06	239274	66119.8	588123	199675	66271.1	136311	1.06718e+06	51863.2	896082	172345	226250	145878	200285	73092.2	457291	473922	1.88891e+06	146284	98290.2	33584.4	133897	71325.9	139186	1.34734e+06	671422	273166	133644		119344	260220	111614	637842	333429	292745	136204	348763	1.354e+06	156757	298204	131029	658139	129781	54553.6	404787	133519	1.32326e+06	961187	227803	115866	429591	177851	176458	1.26808e+06	136074	550429	128816	205091	1.5983e+06	188748	68391.8	117726	40518.4	1.07536e+06
M544T83	25019.3	30580.8	145680	63398.9	108375	49435.1	71434.9	92604.5	144603	48836.8	150850	60800.5	68400.6	85666.9	115605	45922.8	143145	113101	110640	95834.4	31932.3	120679	133595	40166.3	79539	140015		58371.8	170446	155127	62719.6	83031.5	176388	141117	44134.8	126834	190288	132866	183495	176687	117560	61817.5	90966.5	22171.6	71033.2	65403.2	176985	163377	191530	25913.5	141011	51944	124324	117089	108938	109333	100799	116564	90007.1	138908	111304	80839.4	99600	88525.1	201546	102165	153271	137683	199768	165150	225468	137305
M544T108	2.74473e+06	2.10018e+06	5.63791e+06	2.04266e+06	2.87075e+07	1.50166e+06	3.82214e+06	3.13398e+06	4.37774e+06	2.08102e+06	6.04881e+06	2.13415e+06	2.36623e+06	6.52335e+06	4.44921e+06	1.83457e+06	2.37013e+07	3.73395e+06	4.21756e+06	1.9527e+06	2.38052e+06	3.67704e+06	1.15155e+06	4.26245e+06	4.41965e+06	4.06113e+06	1.61529e+06	2.34017e+06	3.17549e+07	7.07289e+06	2.44323e+06	2.24163e+06	4.76968e+06	3.48198e+06	1.70547e+06	2.82726e+06	3.15205e+07	1.49355e+06	4.99819e+06	5.35243e+06	1.89318e+06	2.4993e+06	2.74894e+06	1.63575e+06	2.08827e+06	2.72034e+06	5.70925e+06	4.84127e+06	5.0339e+06	2.2455e+06	5.50743e+06	2.1316e+06	4.14169e+06	1.88242e+06	2.98937e+06	3.85958e+06	3.66458e+06	2.50602e+06	1.76346e+06	2.74818e+06	2.27419e+06	2.10432e+06	1.79276e+06	1.75188e+06	5.40798e+06	2.3848e+06	4.64783e+06	3.64147e+06	2.50867e+07	4.88375e+06	2.66814e+07	3.01417e+06
M544T117		1.64136e+06	3.13445e+06	1.66702e+06	1.76394e+07	1.87064e+06	3.00862e+06	1.55672e+06	5.20392e+06	2.57445e+06	3.29896e+06	2.64195e+06	2.36193e+06	3.90602e+06	5.83105e+06	4.82954e+06	1.07565e+07	2.74179e+06	2.8623e+06	2.41021e+06	2.02945e+06	3.17855e+06	1.943e+06	4.96664e+06	4.01783e+06	5.08764e+06	2.46547e+06	1.56106e+06	1.45292e+07	2.44828e+06	1.87629e+06	2.406e+06	5.7762e+06	4.47107e+06	1.68345e+06	1.0584e+06	1.3614e+07	7.34828e+06	4.44614e+06	3.30919e+06	3.75451e+06	7.75002e+06		1.53141e+06	1.96437e+06	1.05736e+07	5.09076e+06	2.94125e+06	4.31754e+06	2.10941e+06	5.67874e+06	1.29108e+06	5.25481e+06	1.36371e+06	3.27962e+06	4.64417e+06	2.13649e+06	1.57422e+06	1.8191e+06	1.84671e+06	1.85358e+06	3.48458e+06	1.86463e+06	1.80429e+06	3.24838e+06	2.02504e+06	5.35966e+06	3.24167e+06		5.30718e+06		3.49008e+06
M544T156	1.24339e+06	1.40603e+06	1.57595e+06	1.43958e+06	1.82223e+06	1.46147e+06	3.20304e+06	1.0393e+06	3.0318e+06	1.80187e+06	1.63291e+06	3.44358e+06	1.19651e+06	1.75816e+06	1.13851e+06	3.04307e+06	4.27368e+06	3.71916e+06	1.42058e+06	1.37421e+06	900547	1.48192e+06	815407	2.50668e+06	3.34906e+06	3.6374e+06	843455	812764	1.74803e+06	1.50016e+06	880467	1.08233e+06	3.82296e+06	2.23465e+06	1.81864e+06	1.24434e+06	5.27352e+06	874286	1.73888e+06	1.59725e+06	2.61169e+06	1.20249e+06	1.6174e+06	497186	1.33498e+06	2.78762e+06	1.50088e+06	1.47028e+06	1.24569e+06	3.13324e+06	1.96226e+06	732103	1.63832e+06	721677	4.55571e+06	2.72293e+06	1.32586e+06	771180	1.09449e+06	1.18396e+06	937575	3.90063e+06	818501	1.21026e+06	1.51594e+06	1.12496e+06	3.63086e+06	1.35223e+06	1.57281e+06	1.63637e+06	1.72975e+06	2.44594e+06
M545T108	840964	339357	1.67384e+06	672063	8.81157e+06	425570	430614	951356	1.46447e+06	1.31274e+06	2.04264e+06	634852	758241	2.02494e+06	1.34777e+06	581921	7.3099e+06	1.02621e+06	1.24941e+06	724411	767467	1.13407e+06	830800	634517	1.39808e+06	1.28121e+06	512258	1.14774e+06	1.06373e+07	1.49407e+06	766681	749991	1.39799e+06	1.12857e+06	1.00262e+06	931291	1.00152e+07	451448	1.40832e+06	1.67802e+06	1.13546e+06	784624	1.00978e+06	549273	630449	798119	1.53035e+06	1.55937e+06	1.55381e+06	638792	1.69205e+06	645644	1.24452e+06	602947	902351	1.18464e+06	951389	683473	507270	939629	724837	660698	545748	591504	1.73003e+06	739491	1.37816e+06	1.13833e+06	7.75356e+06	1.61548e+06	9.11255e+06	956289
M546T105	361297	206565	679497	428399	1.01962e+06	293902	494064	500591	705193	381785	737807	367705	441690	956237	611268	351787	1.08704e+06	610764	648361	486766	383048	328100	633449	599615	713855	732121	268194	628968	1.50995e+06	586469	531186	446233	878011	524687	546059	548696	1.39037e+06		766704	841874	657897	383836	532555	358593	376219	404605	738328	832755	801837	419214	877642	312956	747638	503766	623489	589088	622121	572817	430780	632947	460829	392137	466399	400362	857800	483355	740385	653001	1.40481e+06	768074	1.55334e+06	574037
M546T113	86371.3		143091		385238	94691.1			221223			90948.9	139731		450118		293554		154085	184450	93107.5	193500	207007	269502	205709	303281	139689			159125	237535	227175	305381	293151	155421	132342		818786	248077	198267	271262	455728	183806	134022	130966	1.03459e+06	295730	208947	388653	115494	363463	77799.1	574650	158698	173177	238434	219052	191090	218786	186065	200057	229278	167039	166962	265766	219796	279219	311921		371829	429734	290064
M546T125	42784.7		169435		161899	93867.8	122531	24944.5	90679.4	19910.8	102101	89771.5	81494.6	235543	278762	74513	127356	80591.1	95194	100298	61361.6	168927	77359	178009	276522	289494	88460.4		141985	227071	104569	100826	213498	333744			151023	288043	214557	203124	74613.6	174769		94161.6	67716.8	315267	346220		157744	82180.1	108533		209955		96006.5	230097	28950	61773.2	77218.7	67003.1	91196.2	113241	34087.7	146764	239152	80211.1	241361	69658.8		88192.8		200822
M546T88	428571	2.00174e+06		158833	340912	204686	1.49313e+06	1.14218e+06	3.00215e+06	1.54574e+06			528153	1.33677e+06	3.73577e+06	434290	477947	2.33291e+06	412936	3.1436e+06		428891	1.52384e+06	1.49902e+06	3.13903e+06	2.73313e+06	372775	1.77432e+06	597717	1.64101e+06	2.53991e+06	820416	3.62695e+06	3.47534e+06	718597	250980	490934	2.73164e+06	1.70112e+06	243507	2.23424e+06	437375	487126	391744	520828	1.50487e+06	404804	1.54153e+06	2.06608e+06	407481	1.28637e+06	216582	2.69967e+06	336805	2.878e+06	2.10688e+06	2.19297e+06	414925	499521	2.73763e+06	432166	785776	191242	392100	1.35169e+06	505314	552061		774177	2.10113e+06	534515	1.33505e+06
M546T139_1	205814		187766	138706		180064	413884		452181		221868	415014	328392	255122		402443	194712	289120	222293		272529	270034		576535	478537	401500	280728			240428	361279	375675	428833	560467	263559	202625	129324	433722		142152	432280	299040	273836	238979	301028	486050	216838		295509	332522	209219	181314	285715	151098	310552	516731	266393	202500	272977		312308	371663	123622	218336	241358	363746	304210	116432	151706	307570	137741	548456
M546T299	45948.3	18160.1	36216		28748.3	25742.2	58821.9			35616	33057.7	76283.8	57182.2	34467.2	36814.6	62438.5	49016.7	62054.2	36122.3	42686.9	35154			68532.2	65594.3	59883.8	34582.5			34353.2	20440.2	31018.8		63312.9	38275.4			28824.1	43196.2	43891.4	43231.7		66053	37931.6	81241.8	62815.8	37069.1	35190.5	47718.6	57805.1	45328.5		52941.8	33878.9	100139	86574.7	77228.5	28387.8	48925.2		54909.3			37900.7		60592	44086.4	38644.5	52066	29315.4		66067
M546T145	1.09061e+06	1.13817e+06	1.5159e+06		3.92149e+06	842149	2.67429e+06	738775	3.76532e+06	1.71785e+06	1.49296e+06		1.32351e+06	1.99719e+06	2.02295e+06	2.65081e+06	3.07865e+06	4.14482e+06	1.55512e+06	1.64005e+06	1.12483e+06	1.85218e+06	1.0945e+06	3.37272e+06	3.33125e+06	4.07811e+06	1.10397e+06	801203	2.88295e+06	1.52221e+06	981976	1.25136e+06	3.75201e+06	3.02026e+06	1.55107e+06	867639	3.58727e+06	2.58322e+06	4.12959e+06	1.4373e+06	2.78365e+06	2.0397e+06	1.66137e+06	497622	1.32541e+06	3.93401e+06	1.93708e+06	1.74811e+06	1.84373e+06		2.09947e+06	711123	2.61259e+06	390263		3.58328e+06	1.30663e+06	629581	1.05818e+06	919995	932881	3.26484e+06	1.00538e+06	2.3935e+06	1.67918e+06	1.3212e+06	4.0032e+06	1.98008e+06	2.35953e+06	1.8344e+06	3.04676e+06	2.78938e+06
M546T241	2.24074e+06	5.89727e+06	2.83621e+06	7.22827e+06	4.17451e+06	9.78612e+06	1.81522e+07	2.28749e+06	3.30119e+07	5.14035e+06	3.05877e+06	3.02567e+07	3.57537e+06	3.51776e+06	4.21744e+06	2.75939e+07	2.39289e+06	1.97239e+07	6.57965e+06	7.88812e+06	3.12731e+06	7.44348e+06	2.42961e+06	1.71076e+07	1.94302e+07	3.55633e+07	2.86634e+06	1.49306e+06	3.38088e+06	3.73021e+06	2.70332e+06	2.90092e+06	2.93391e+07	1.45065e+07	7.44628e+06	3.38164e+06	3.61015e+06	3.33485e+06	6.27099e+06	3.33747e+06	2.515e+07	7.94768e+06	6.61796e+06	2.06352e+06	6.16242e+06	2.51469e+07	4.82412e+06	6.45202e+06	4.00911e+06	3.06172e+07	3.77381e+06	1.85891e+06	8.24375e+06	1.90829e+06	3.3185e+07	1.95783e+07	4.54592e+06	1.96796e+06	7.10405e+06	2.30979e+06	2.49137e+06	3.41439e+07	2.32812e+06	7.91071e+06	3.00717e+06	3.74755e+06	3.25735e+07	6.56224e+06	2.11985e+06	3.2926e+06	2.46079e+06	1.92177e+07
M547T492	2.02314e+07	1.09368e+07	7.39172e+06	1.0122e+07	7.75609e+06	1.03387e+07	8.30655e+06	8.71498e+06	4.92524e+06	5.43628e+06	6.5634e+06	6.15091e+06	1.86477e+07	7.06049e+06	3.16112e+06	1.44056e+07	3.28989e+06	1.06738e+07	6.55431e+06	1.01119e+07	1.94344e+07	2.7931e+06	1.78185e+07	7.37239e+06	7.00745e+06	2.30782e+06	1.90628e+07	1.66508e+07	7.58866e+06	7.41589e+06	1.77079e+07	1.82737e+07	5.61713e+06	7.42237e+06	5.59656e+06	2.10452e+07	7.57243e+06	7.43585e+06	5.65926e+06	7.31671e+06	4.885e+06	6.05291e+06	6.0675e+06	1.52339e+07	6.02971e+06	5.22403e+06	7.16063e+06	5.68668e+06	7.29657e+06	6.76395e+06	7.19968e+06	1.95092e+07	5.65383e+06	6.53199e+06	6.72865e+06	8.23508e+06	7.53464e+06	1.48588e+07	4.65465e+06	1.64378e+07	1.78159e+07	1.50653e+07	1.50914e+07	9.55047e+06	7.63947e+06	1.88938e+07	4.96682e+06	5.25408e+06	7.68437e+06	7.74361e+06	7.64667e+06	8.17097e+06
M547T37_2		1.61097e+06	2.52459e+06		3.78874e+06	1.46129e+06	1.93007e+06	1.95904e+06	3.61624e+06	3.60119e+06	2.34118e+06	1.52057e+06	562177	1.9861e+06	2.92361e+06		2.53354e+06	397096	2.5014e+06		1.65129e+06	2.25542e+06	1.20149e+06		2.15454e+06	3.30577e+06		1.57117e+06	4.22613e+06	3.20002e+06		1.42286e+06	3.0398e+06	3.19458e+06	1.73415e+06	1.9335e+06	5.20252e+06	1.58817e+06	3.07003e+06	3.83574e+06	3.1403e+06	2.95145e+06	1.74098e+06	1.35898e+06	1.94841e+06	3.49636e+06	2.63631e+06	2.58129e+06	2.20566e+06	1.24039e+06	3.99231e+06	1.42658e+06	2.11585e+06	1.50828e+06	1.24644e+06	2.2224e+06	2.31125e+06	1.16215e+06		1.17296e+06	996632	1.12606e+06	1.74065e+06	1.44028e+06	1.65207e+06	1.05973e+06	3.52913e+06	4.25018e+06	984536	3.08442e+06	3.83414e+06	1.37753e+06
M547T105_2	90011	122131	84962.6	96448.9	241542	68932.9	126603	121151	176469	189231	186094	38634.1	113342	119228		71534	271011	81599.8	75830.1	118267	83128.6	134771	159802	143851	185684	187485	70665.3	150803	387415	166289	72528.5	113765	233005	125969	69759.9	142209	384635		204377	213504	171290		134809	68525.6	94419.1		89709.4	214118	237607	88318.4	224573	78005.9	190853	131981	149489	137662	179332	136821	156359	171959	123260	89383.8	115479	95717.6	216945	128887	176530	168110	381285	198495	414647	125359
M547T285	72767.1	47761.2	83780.4	47664.2	145979	55169.4	123639	83196.4	101688	91605.6	40173.8	79708	70896.5	87914.1	79502.3	72397.7	137757	77582.4	89209.4	58378.5	36889.1	92438.3	64987	121598	111752	93510.8	109934	59930.2	170112	121734	85509.8	95506.9	56517.6	159524	125559	78151.4	137974	101479	93391.8	89882.3	98252.4	78893.8	86723.3	62913.4	92314.9	117940	97221.7	82375.1	82728.7	70948.4	86727.6	69626.1	86754.9	57522.6	77305.1	126941	84931.2	59032.2	47925.8	61900.2	73303.4	67549	42742.8	56906.8	85845.4	76434.1	89601.2	103128	118721	82823.1	128122	132117
M547T241	613284	1.73032e+06	681812	2.12185e+06	1.36184e+06	2.83096e+06	5.25706e+06	679061	9.01659e+06	1.31078e+06	894028	8.78431e+06	1.02719e+06	1.05638e+06	1.28252e+06	8.01816e+06	805939	5.55516e+06	1.89921e+06	2.39707e+06	818319	2.38655e+06	589256	5.06057e+06	6.19895e+06	1.0128e+07	1.14496e+06			1.26974e+06	1.15241e+06	1.09504e+06	9.20617e+06	4.6017e+06	2.14992e+06	1.06806e+06	1.32121e+06	1.17914e+06	2.41913e+06	979915	7.12052e+06	2.14399e+06	2.01024e+06	418996	1.97395e+06	8.01327e+06	1.32745e+06	1.94201e+06	1.08254e+06	8.77223e+06	1.19775e+06	419001	2.49506e+06	651891	9.87937e+06	5.6374e+06	1.56913e+06	431739	2.09761e+06	865130	705938	1.09277e+07	585520	2.22033e+06	893836	1.08473e+06	9.09672e+06	1.89043e+06	647152	977704	599288	5.6038e+06
M547T590	1.87972e+07	1.69312e+07	7.50759e+06	1.57636e+07	3.68378e+06	1.88535e+07	8.37979e+06	2.04789e+07	3.40693e+06	1.02661e+07	8.71173e+06	1.62443e+07	3.41216e+07	8.44326e+06	7.03203e+06	1.65046e+07	4.54119e+06	2.15939e+07	6.48353e+06	2.21521e+07	2.19558e+07	7.01929e+06	2.23802e+07	8.60908e+06	9.29041e+06	4.60647e+06	2.43668e+07	3.03802e+07		7.91583e+06	3.53923e+07	3.74431e+07	4.46046e+06	8.34395e+06	1.76598e+07	2.67264e+07	4.50436e+06	1.02816e+07	6.55331e+06	8.42842e+06	4.21748e+06	7.5736e+06	1.62477e+07	3.05004e+07	1.93929e+07	4.7908e+06	9.06559e+06	6.86562e+06	9.9873e+06	1.71527e+07	8.60452e+06	2.81999e+07	7.31698e+06	3.22281e+07	1.91089e+07	9.85536e+06	1.69506e+07	3.22847e+07	2.34412e+07	3.74784e+07	4.12628e+07	1.62835e+07	2.71454e+07	2.35423e+07	9.01466e+06	3.87352e+07	4.71106e+06	1.22329e+07	5.53004e+06	8.72756e+06	4.74325e+06	1.21792e+07
M547T601	3.01899e+07	2.58123e+07	8.49818e+06	2.89221e+07	8.56291e+06	3.0297e+07	1.33876e+07	3.26777e+07	6.16687e+06	2.01493e+07	8.54653e+06	2.64917e+07	3.32208e+07	8.86463e+06	7.97827e+06	2.3962e+07	5.89349e+06	2.54968e+07	7.70288e+06	2.48957e+07	2.47176e+07	7.05874e+06	2.5384e+07	2.06138e+07	1.12856e+07	1.28586e+07	2.62644e+07	3.16685e+07	6.67846e+06	7.46835e+06	2.98346e+07	3.28045e+07	5.76558e+06	1.10131e+07	2.34209e+07	2.73183e+07	7.08868e+06	9.78765e+06	6.57707e+06	7.10868e+06	6.81898e+06	6.54637e+06	2.23705e+07	2.85969e+07	2.45525e+07	1.14659e+07	8.84183e+06	6.63841e+06	8.11598e+06	2.21438e+07	6.86938e+06	2.85138e+07	6.57599e+06	3.10382e+07	2.22955e+07	1.03097e+07	2.39664e+07	3.15926e+07	2.668e+07	3.16343e+07	3.25625e+07	2.16041e+07	2.60867e+07	2.48831e+07	7.30971e+06	2.88397e+07	1.11061e+07	1.69555e+07	6.62291e+06	8.21662e+06	7.06141e+06	1.31622e+07
M548T492	7.62112e+06	3.98392e+06	2.16888e+06	3.34863e+06	2.72723e+06	3.34083e+06	2.86594e+06	7.27119e+06	1.91247e+06	1.56087e+06	2.83498e+06	4.98665e+06	6.95489e+06	2.68224e+06		5.48076e+06	3.20876e+06	4.20101e+06	1.8855e+06	3.74827e+06	6.4139e+06	2.03712e+06	5.79413e+06	2.4858e+06	2.40804e+06	1.34364e+06	7.22707e+06	5.60269e+06	2.82988e+06	2.91322e+06	6.17958e+06	6.68396e+06		3.17119e+06	2.04966e+06	7.98963e+06	2.35793e+06	2.17338e+06	1.73004e+06	2.2484e+06	1.13059e+06	2.09522e+06	2.26745e+06	5.63465e+06	2.24274e+06	1.52394e+06	2.83187e+06		2.87922e+06	5.02244e+06	1.80929e+06	6.78915e+06	1.93038e+06	6.11946e+06	5.06468e+06	3.11201e+06	2.17908e+06	6.04074e+06	3.79766e+06	6.52527e+06	6.31536e+06	5.79261e+06	5.48452e+06	4.06534e+06	2.70633e+06	6.76427e+06		1.38703e+06	2.54867e+06	2.83671e+06	1.77411e+06	2.32233e+06
M548T99	654213	720669	1.27326e+06	656755	824426	442504	927249	863416	950970	1.30703e+06	1.20238e+06	555645	710917	1.56258e+06	927563	512092	1.04019e+06	973414	974915	650722	551733	876053	799247	869135	1.07517e+06	896287	596413	845455	1.06431e+06	1.36013e+06	719499	646481	1.1746e+06	975182	1.06747e+06	1.10372e+06	1.2205e+06		1.19454e+06	1.38318e+06	856455	446878	967010	512616	686658	511824	1.13206e+06	1.18946e+06	1.21357e+06	528378	1.20402e+06	475222	925045	683627	817301	784898	1.14631e+06	717120	555854	928720	664572	467644	591108	510026	1.26684e+06	646830	909545	864887	1.19675e+06	1.0618e+06	1.10506e+06	767490
M548T180	119980	225359	168025	237492	196278	325419	325270	127337	494598	155265	174201	461800	270218	194342	238340	443909	181627	453774	246666	147905	172525	260324	234707	375177	178377	669712	195687	214870	175556	236033	124148	239498	636245	370291	101807	215828	176747	314328	262888	205247	463418	274742	183893	220997	194047	674231	247776	230991	205403	259303	86628	138476	316848	213642	625495	414858	170955	199587	308800	128706	215044	521094	217702	212004	206735	258799	600924	128259	95682.7	177140	188250	183234
M548T131	94801	254495	595303	225893	431990	198031	481987	305850	470587	406349	352478	265994	256915	147833	279413	192500	791199	248687	631389	259189	347632	504528	248894	630318	559090	547871	153039	205983	820604	494585	196376	257199	583887	430409	418787	222189	683623	230272	236928	300138	565496	399731	311644	258554	308231	536628	413100	510330	429417	280161	404479	353769	490318	318290	264041	424178	331880	215444	227132	271142	225469	165313	227410	227681	525082	234288	629267	453649	752950	580994	888695	465458
M548T464	4.58796e+06	3.49624e+06	2.85764e+06	3.315e+06	3.67695e+06	3.06399e+06	3.21734e+06	5.07855e+06	2.80799e+06	3.11537e+06	3.01023e+06	2.85269e+06	3.46712e+06	2.87581e+06	3.33136e+06	1.36027e+06	3.481e+06	2.34099e+06	2.29757e+06	3.18778e+06	4.67488e+06	2.39579e+06	5.01737e+06	3.10321e+06	2.9359e+06	1.23143e+06	4.08699e+06	4.40407e+06	3.82138e+06	3.27038e+06	3.26062e+06	3.07044e+06	2.70432e+06	3.04066e+06	2.25816e+06	5.00071e+06	4.21615e+06	2.39121e+06	2.56154e+06	3.13961e+06	2.67836e+06	2.39472e+06	2.53179e+06	3.87906e+06	2.31839e+06	2.73338e+06	3.16997e+06	2.51711e+06	2.9402e+06	2.92822e+06	2.98366e+06	4.89564e+06	2.66919e+06	4.10787e+06	2.90458e+06	2.9091e+06	3.09405e+06	3.96197e+06	3.11486e+06	3.20147e+06	3.13794e+06	3.2961e+06	4.41985e+06	3.23436e+06	2.70348e+06	3.55572e+06	2.42211e+06	3.39628e+06	3.41035e+06	2.99923e+06	3.83029e+06	2.28296e+06
M548T590	7.36976e+06	6.52593e+06	2.86717e+06	6.27648e+06		7.10442e+06	3.28951e+06	7.70744e+06	1.27946e+06	4.02431e+06	3.18105e+06	6.1251e+06	1.28447e+07	3.15852e+06	2.87083e+06	6.36515e+06	1.6676e+06	8.29982e+06	2.58539e+06	8.32952e+06	8.17175e+06	2.42054e+06	8.66319e+06	3.27512e+06	3.48117e+06	1.66244e+06	9.03086e+06	1.17291e+07	1.75492e+06	3.17827e+06	1.3447e+07	1.58931e+07	1.62378e+06	3.44162e+06	6.9323e+06	1.01561e+07	1.63227e+06	4.1565e+06	2.50163e+06	3.06665e+06	1.53897e+06	2.89573e+06	6.08185e+06	1.1472e+07	7.37164e+06	1.82659e+06	3.8618e+06	2.61918e+06	3.56568e+06	6.71237e+06	3.11609e+06	1.04839e+07	2.72685e+06	1.23852e+07	6.82242e+06	3.60628e+06	6.68342e+06	1.2452e+07	9.32577e+06	1.39421e+07	1.55695e+07	6.09288e+06	1.19171e+07	8.77965e+06	3.46862e+06	1.46244e+07	1.74078e+06	4.60758e+06	1.96322e+06	3.18024e+06	1.41706e+06	4.63134e+06
M548T601	1.22194e+07	1.21499e+07	3.2099e+06	1.23733e+07	2.90333e+06	1.04565e+07	5.21818e+06	1.07222e+07	2.32953e+06	6.29475e+06	3.49157e+06	1.63473e+07	1.15894e+07	3.3351e+06	2.55877e+06	9.82117e+06	2.28517e+06	1.10213e+07	2.9213e+06	9.98437e+06	9.31766e+06	2.56241e+06	9.64551e+06	8.05935e+06	8.40914e+06	2.58031e+06	1.00029e+07	1.20716e+07		2.97621e+06	1.18817e+07	1.22162e+07	4.06634e+06	3.7962e+06	4.57448e+06	1.02973e+07	1.23686e+06	3.46671e+06	2.52252e+06	2.81279e+06	3.89226e+06	2.59424e+06	8.41172e+06	1.09818e+07	9.2276e+06	2.19806e+06	3.17135e+06	2.57337e+06	3.06083e+06	8.64204e+06	2.97228e+06	1.05867e+07	2.29111e+06	1.17766e+07	8.20352e+06	3.6967e+06	8.75798e+06	1.24475e+07	9.77091e+06	1.19766e+07	1.2569e+07	7.99939e+06	1.04976e+07	9.56459e+06	3.08425e+06	1.14348e+07	2.25591e+06	6.2804e+06	2.18306e+06	3.1764e+06	2.14409e+06	4.91161e+06
M549T513	5.0169e+07	3.02051e+07	2.75718e+07	3.05758e+07	3.78893e+07	3.21611e+07	3.73757e+07	5.20647e+07	1.00535e+07	2.24279e+07	2.82147e+07	3.84407e+07	4.72173e+07	3.00157e+07	2.80019e+07	4.30364e+07	3.82676e+07	3.3093e+07	2.51631e+07	3.11869e+07	5.13716e+07	2.33577e+07	4.15453e+07	3.62234e+07	3.35108e+07	2.25075e+07	5.06013e+07	3.70423e+07	3.89662e+07	2.78447e+07	4.7823e+07	4.16069e+07	2.10066e+07	3.46647e+07	2.31695e+07	5.59015e+07	3.81893e+07	2.82824e+07	2.32506e+07	2.51736e+07	2.2928e+07	2.37839e+07	2.645e+07	4.14778e+07	2.45095e+07	2.20815e+07	2.8451e+07	2.23229e+07	2.75372e+07	3.82502e+07	2.65243e+07	5.14107e+07	2.44368e+07	3.86162e+07	3.87394e+07	3.32204e+07	2.56826e+07	3.56196e+07	2.63567e+07	4.47607e+07	4.44602e+07	3.84918e+07	3.70896e+07	2.65945e+07	2.54042e+07	4.69335e+07	1.86371e+07	2.31414e+07	3.56495e+07	2.69622e+07	3.40364e+07	3.24192e+07
M549T99	107869	208569	372524	188310	257047	128479	243842	244668	276554	359907	345081	139717	207810	466548	281418	128423	286401	282185	282398	200907	149065	304618	235898	237789	329330	267065	177971	254677	294956	402368	219382	200111	317620	260663	318432	328658	362025		331483	407615	254416		297638	143351	201014	116362	313178	363810	342713	159331	343817	138486	270328	210737	219926	212007	303019	220225	160229	269456	198893	140047	183888	130490	367389	191489	249926	230253	348940	303877	326892	221341
M549T180		47031.2	27917.8	43258.4	28221.4	73218.3	30677.3	15365.2	53099.1		27344	109053	66636.9	25108	37370.1	110372	26851.8	121552	42351.6	36515.1	22841.3		22050.8	36189.7	58824.3	173879	37603.9	28287		37004.6	51882.2	59329.7	150194	66188.3	36341	20753.5		59155.8	46493.8	39880.3		56446.9		46924.2	24258	157748	48373.7		33672	124682	17103.7	9432.74	49047.4	41296.2	82141.6	95215.3	13876.4	26441.7	59739.1	43198.3	43183.1	129662	26091.3	78967.8	26707.8	60358.2	86577.9		16233.7	32017.4	28811.1	53189.5
M549T464	758733	1.11084e+06	793652	1.02987e+06	1.17926e+06	1.07835e+06	885806	1.77753e+06	808574	933285	938284	855317	381127	957396	911021	898118	1.1484e+06	616314	645101	1.03608e+06	1.46132e+06	795261	1.60307e+06	444065	906728	697557	1.41339e+06	1.45521e+06	1.1243e+06	986222	992973	1.23938e+06	982569	927685	681952	1.63821e+06	1.01799e+06	276280	722846	1.0381e+06	888830	833601	810923	1.36419e+06	796757	493723	860307	830379	725775	908281	1.0463e+06	1.62217e+06	847498	1.05271e+06	896281	903950	876050	1.55141e+06	900523	1.24282e+06	928922	1.00334e+06	1.53588e+06	885480	979137	1.18358e+06	341520	1.09724e+06	1.0936e+06	902576	1.16945e+06	889001
M549T442	1.17231e+08	1.13842e+08	4.62327e+07	1.06119e+08	2.83738e+07	1.13205e+08	8.41783e+07	1.10016e+08	6.54777e+07	5.10464e+07	4.603e+07	1.12143e+08	1.12439e+08	4.43214e+07	4.40149e+07	1.09986e+08	2.97551e+07	1.02908e+08	5.00957e+07	1.10935e+08	1.11515e+08	4.73057e+07	1.19588e+08	7.60052e+07	8.22469e+07	7.47605e+07	1.08601e+08	1.22508e+08	2.78739e+07	4.39975e+07	1.14672e+08	1.13421e+08	7.07227e+07	6.58477e+07	7.03322e+07	1.18479e+08	2.81488e+07	4.22437e+07	4.67381e+07	4.21384e+07	6.56135e+07	4.46925e+07	6.08867e+07	1.14548e+08	7.02805e+07	6.17841e+07	4.28517e+07	4.8288e+07	4.56251e+07	1.11861e+08	4.2956e+07	1.1184e+08	4.79577e+07	1.24969e+08	1.12249e+08	8.11548e+07	6.83389e+07	1.22935e+08	1.17079e+08	1.14037e+08	1.19282e+08	1.12707e+08	1.21021e+08	1.14358e+08	4.58363e+07	1.17784e+08	5.70383e+07	4.85388e+07	3.24566e+07	4.42276e+07	2.8247e+07	8.16634e+07
M549T600	7.34278e+07	6.01391e+07	1.78854e+07	6.25274e+07	2.06204e+07	6.40378e+07	1.8167e+07	7.36808e+07	1.35988e+07	3.85712e+07	2.16888e+07	6.91439e+07	8.4091e+07	2.25616e+07	1.97916e+07	7.36992e+07	2.00304e+07	7.32536e+07	1.91388e+07	6.98116e+07	7.38578e+07	1.80645e+07	6.88574e+07	1.62273e+07	1.65169e+07	1.33565e+07	7.88875e+07	8.33406e+07	2.26797e+07	2.19902e+07	8.65802e+07	9.06912e+07	1.26705e+07	1.68067e+07	5.81257e+07	7.8363e+07	2.4883e+07	2.81196e+07	1.91402e+07	2.23917e+07	1.26185e+07	2.06941e+07	5.73497e+07	7.97024e+07	6.19377e+07	1.34583e+07	2.56221e+07	1.88627e+07	2.47096e+07	7.38307e+07	2.26121e+07	8.40286e+07	1.93609e+07	8.41805e+07	7.38027e+07	1.60422e+07	5.57936e+07	9.09885e+07	7.59116e+07	8.8631e+07	9.34668e+07	7.4538e+07	7.72679e+07	6.86643e+07	2.42599e+07	8.57273e+07	1.30931e+07	4.30061e+07	2.25255e+07	2.44005e+07	2.19295e+07	1.92089e+07
M549T611	2.33663e+08	2.10885e+08	5.34421e+07	2.2279e+08	6.12674e+07	2.79866e+08	4.01257e+07	3.35386e+08	2.80225e+07	1.65902e+08	5.39495e+07	1.93896e+08	2.18622e+08	5.33033e+07	5.2885e+07	1.89217e+08	5.48778e+07	1.88255e+08	4.25833e+07	1.96756e+08	2.00688e+08	4.22793e+07	1.98441e+08	3.78866e+07	3.92747e+07	3.16919e+07	2.88084e+08	2.34376e+08	6.30929e+07	4.75139e+07	2.12212e+08	3.55996e+08	2.74522e+07	3.87865e+07	1.84037e+08	3.0175e+08	6.34195e+07	5.56601e+07	3.95249e+07	4.89574e+07	2.84152e+07	4.10772e+07	1.93896e+08	3.46613e+08	1.98065e+08	2.87295e+07	4.9797e+07	3.89629e+07	5.04499e+07	2.74623e+08	4.86668e+07	2.16729e+08	3.67187e+07	3.46252e+08	2.22258e+08	4.03609e+07	1.82677e+08	3.98047e+08	2.18134e+08	2.01107e+08	2.05359e+08	3.19586e+08	3.40043e+08	3.20953e+08	5.43392e+07	3.16305e+08	2.73564e+07	1.60101e+08	5.34837e+07	5.09409e+07	5.61367e+07	4.46407e+07
M549T622	7.04176e+07	6.2073e+07	2.7391e+07	7.04521e+07	2.92462e+07	6.17132e+07	1.87161e+07	7.08247e+07	1.2962e+07	5.24056e+07	2.8024e+07	6.06516e+07	6.30523e+07	2.7811e+07	2.53624e+07	6.07598e+07	2.3466e+07	5.57662e+07	2.34263e+07	5.81727e+07	6.10613e+07	2.35141e+07	5.99413e+07	1.40851e+07	1.49207e+07	1.14826e+07	5.96265e+07	6.22021e+07	2.77954e+07	2.58268e+07	5.90089e+07	6.37543e+07	1.09742e+07	1.46582e+07	5.26287e+07	6.08158e+07	3.04411e+07	2.81564e+07	2.26627e+07	2.5132e+07	1.06626e+07	2.33508e+07	5.6364e+07	5.95544e+07	5.5825e+07	1.10827e+07	2.65917e+07	2.14613e+07	2.59436e+07	5.95532e+07	2.5953e+07	6.50907e+07	2.02196e+07	5.96427e+07	5.20935e+07	1.43729e+07	4.87448e+07	6.78565e+07	6.33461e+07	5.7609e+07	5.68105e+07	5.72722e+07	5.89464e+07	5.65107e+07	2.60584e+07	5.45758e+07	1.14202e+07	4.65463e+07	2.39525e+07	2.59469e+07	2.68444e+07	1.50656e+07
M550T630	3.58855e+07	1.83304e+07	5.26349e+06	2.04924e+07	4.45716e+06	1.95467e+07	1.7804e+06	3.50448e+07	2.02816e+06	1.45266e+07	5.81874e+06	1.69818e+07	1.97758e+07	5.66263e+06	4.70338e+06	1.74815e+07	4.68355e+06	1.76374e+07	5.3575e+06	1.73227e+07	2.88829e+07	4.9723e+06	1.64661e+07	1.3223e+06	1.62804e+06	1.92492e+06	2.62851e+07	1.90082e+07	5.0395e+06	4.5024e+06	1.95461e+07	2.00483e+07	1.73391e+06	1.4138e+06	1.58443e+07	2.68109e+07	4.89608e+06	5.83031e+06	5.0753e+06	5.15997e+06	1.81514e+06	5.58403e+06	2.07018e+07	1.95642e+07	1.8237e+07	1.85042e+06	4.83435e+06	4.93336e+06	5.86485e+06	1.71118e+07	4.50367e+06	3.08275e+07	4.71572e+06	1.85834e+07	1.59803e+07	1.65545e+06	1.44737e+07	1.99509e+07	1.94932e+07	1.87678e+07	1.96431e+07	1.6512e+07	2.01749e+07	1.94893e+07	5.25869e+06	1.80465e+07	1.92991e+06	1.36442e+07	4.74284e+06	4.86666e+06	4.92832e+06	1.7746e+06
M550T513	1.95949e+07	1.26026e+07	1.05682e+07	1.11572e+07	1.48984e+07	4.87181e+06	1.40371e+07	1.97874e+07	8.98533e+06	8.79759e+06	1.19283e+07	1.52734e+07	1.85819e+07	1.09986e+07	4.83998e+06	1.54814e+07	1.60527e+07	1.23292e+07	9.10744e+06	1.23504e+07	2.05894e+07	9.24358e+06	1.57602e+07	1.39683e+07	1.36218e+07	7.74081e+06	2.01518e+07	1.4566e+07	1.42973e+07	1.18726e+07	1.91767e+07	1.72345e+07	8.50144e+06	1.27712e+07	9.55655e+06	2.09445e+07	1.5201e+07	1.12037e+07	8.80662e+06	9.84601e+06	8.38799e+06	9.54659e+06	1.05342e+07	1.60756e+07	8.83326e+06	9.02881e+06	1.06039e+07	8.40412e+06	1.06075e+07	1.39879e+07	4.51445e+06	1.88844e+07	9.76741e+06	1.5289e+07	1.50575e+07	1.33643e+07	1.06449e+07	1.38226e+07	9.53797e+06	1.77457e+07	1.79193e+07	1.46658e+07	1.42679e+07	1.00898e+07	1.04175e+07	1.79216e+07	6.8182e+06	8.56268e+06	1.38754e+07	9.31611e+06	1.35107e+07	1.37068e+07
M550T113	311459	414782	1.09161e+06	379099	1.50259e+06	255887	1.08528e+06	428990	1.21932e+06	1.16163e+06	1.006e+06	410088	394293	642987	878028	394592	1.57924e+06	634607	933695	405301	271428	837118	458036	1.20021e+06	1.44058e+06	1.1736e+06	305493	468788	1.94412e+06	1.17735e+06	440554	399996	1.4322e+06	1.35261e+06	924110	566604	2.32628e+06	326611	1.18288e+06	1.19002e+06	1.14393e+06	546192	871056	284780	585898	745511	547181	1.09532e+06	1.0963e+06	413905	1.15374e+06	232342	1.02103e+06	370192	562476	1.06864e+06	975984	394776	357486	513723	392311	380748	334882	332228	1.17895e+06	400615	1.11754e+06	1.0124e+06	1.73863e+06	997702	1.86949e+06	1.08289e+06
M550T183	2.12857e+06	2.45184e+06	3.99991e+06	2.16024e+06	3.79259e+06	2.09986e+06	4.92093e+06	2.21788e+06	4.14076e+06	3.78885e+06	3.76516e+06	3.14755e+06	2.2631e+06	2.94298e+06	3.30338e+06	2.50249e+06	3.44593e+06	3.14475e+06	4.73219e+06	2.68149e+06	2.89311e+06	3.61874e+06	2.37232e+06	3.81848e+06	5.54797e+06	5.26639e+06	1.20556e+06	2.94466e+06	3.69284e+06	3.78744e+06	1.65625e+06	1.37784e+06	6.37253e+06	3.77759e+06	3.60661e+06	2.14624e+06	3.88842e+06	2.00439e+06	3.25917e+06	3.57335e+06	5.54896e+06	3.00022e+06	3.21827e+06	2.22898e+06	3.33458e+06	5.38554e+06	3.5158e+06	3.52232e+06	3.42456e+06	3.53754e+06	3.52271e+06	3.04108e+06	3.73735e+06	2.871e+06	3.37055e+06	5.02949e+06	3.32901e+06	2.38683e+06	2.611e+06	2.41443e+06	2.04288e+06	1.98127e+06	2.00027e+06	2.9719e+06	3.50148e+06	2.3366e+06	5.93847e+06	4.24026e+06	3.94358e+06	3.65182e+06	3.90592e+06	4.93649e+06
M550T254	2.41031e+06	6.38461e+06	3.2009e+06	7.86301e+06	2.47029e+06	1.05101e+07	1.63541e+07	2.81683e+06	2.26816e+07	5.53723e+06	3.26819e+06	2.11592e+07	3.66375e+06	4.03909e+06	4.00102e+06	1.99292e+07	2.16007e+06	1.67901e+07	6.52875e+06	9.32783e+06	3.41537e+06	8.49189e+06	2.93059e+06	1.52725e+07	1.47499e+07	2.5754e+07	3.14232e+06	2.06286e+06	1.96958e+06	3.21091e+06	3.27645e+06	2.66812e+06	2.00526e+07	1.31168e+07	7.23658e+06	3.32429e+06	2.37772e+06	3.87477e+06	8.33023e+06	3.31448e+06	2.00855e+07	7.29454e+06	7.25227e+06	2.81331e+06	6.60298e+06	2.08884e+07	4.12862e+06	6.80135e+06	3.74816e+06	2.14612e+07	3.242e+06	2.5187e+06	1.05105e+07	2.37207e+06	2.64289e+07	1.86258e+07	4.57743e+06	2.3608e+06	6.98565e+06	3.03572e+06	2.58452e+06	2.45743e+07	2.73763e+06	8.60584e+06	3.18201e+06	3.98631e+06	2.26607e+07	5.91675e+06	1.80841e+06	2.92897e+06	1.54408e+06	1.47554e+07
M550T237	566182	857888	852551	890433	865134	1.13379e+06	1.67396e+06	580723	2.87278e+06	1.20387e+06	869649	2.18826e+06	626856	1.06867e+06	675960	2.18621e+06	852661	1.76219e+06	1.10358e+06	1.15602e+06	578249	1.22504e+06	593712	1.98244e+06	2.00556e+06	3.22865e+06	472618	449076	773249	791628	483923	441669	2.19967e+06	1.63292e+06	1.05482e+06	633377	852401	465090	1.12484e+06	895153	2.17054e+06	996357	1.02779e+06		921772	2.52616e+06	966461	1.0021e+06	857614	1.93072e+06	877710	445906	1.42633e+06	453761	2.34309e+06	2.03262e+06	880138	488583	820193	618976	493133	2.3412e+06	485551	946588	861852	640784	2.68081e+06	1.04555e+06	709850			1.71304e+06
M550T442	4.45128e+07	4.30053e+07	1.72557e+07	4.05093e+07	1.04112e+07	4.23302e+07	3.16959e+07	4.15947e+07	2.48108e+07	1.94293e+07	1.7699e+07	4.23963e+07	4.53705e+07	1.70281e+07	1.69049e+07	4.22321e+07	1.21161e+07	3.96082e+07	1.86013e+07	4.25358e+07	4.27431e+07	1.76927e+07	4.54231e+07	2.95886e+07	3.09563e+07	2.89562e+07	4.175e+07	4.63017e+07	1.08733e+07	1.69446e+07	4.28918e+07	4.36607e+07	2.76668e+07	2.52811e+07	2.7174e+07	4.51545e+07	1.04771e+07	1.63362e+07	1.80851e+07	1.59951e+07	2.45669e+07	1.72961e+07	2.34833e+07	4.38221e+07	2.73648e+07	2.32177e+07	1.62293e+07	1.87847e+07	1.74687e+07	4.22331e+07	1.66831e+07	4.23527e+07	1.86371e+07	4.84578e+07	4.26482e+07	3.14547e+07	2.5475e+07	4.73871e+07	4.46886e+07	4.36741e+07	4.56237e+07	4.24909e+07	4.75246e+07	4.36201e+07	1.78257e+07	4.42238e+07	2.2275e+07	1.8869e+07	1.23429e+07	1.83367e+07	1.0367e+07	3.17072e+07
M550T600	2.9149e+07	2.33767e+07	7.06714e+06	2.39689e+07	7.76194e+06	2.49287e+07	7.47555e+06	2.79607e+07	5.31532e+06	1.45853e+07	8.58402e+06	2.60699e+07	3.24226e+07	8.621e+06	7.60677e+06	2.84126e+07	7.62326e+06	2.79689e+07	7.01044e+06	2.64857e+07	2.85062e+07	7.06776e+06	2.60114e+07	5.42665e+06	6.17999e+06	4.79952e+06	3.011e+07	3.2174e+07	8.84861e+06	8.63514e+06	3.31276e+07	3.54757e+07	4.73724e+06	6.19908e+06	2.25925e+07	3.05842e+07	9.51455e+06	1.04962e+07	7.07072e+06	8.7894e+06	4.79134e+06	7.88548e+06	2.27777e+07	3.10847e+07	2.34183e+07	5.28638e+06	9.76868e+06	6.66921e+06	9.75985e+06	2.86752e+07	8.61272e+06	3.23928e+07	7.40544e+06	3.23839e+07	2.94183e+07	6.91537e+06	2.13741e+07	3.41319e+07	2.86107e+07	3.39159e+07	3.51559e+07	2.83932e+07	3.01235e+07	2.73082e+07	9.11986e+06	3.32597e+07	4.93309e+06	1.67361e+07	8.49096e+06	9.57604e+06	8.15523e+06	8.22585e+06
M550T611	9.09608e+07	8.06859e+07	2.04056e+07	8.57341e+07	2.35094e+07	7.48892e+07	1.48073e+07	1.26885e+08	9.8288e+06	6.29788e+07	2.07163e+07	7.38649e+07	8.16604e+07	2.09088e+07	1.81056e+07	7.37332e+07	2.31897e+07	7.3239e+07	1.61453e+07	7.54588e+07	1.22832e+08	1.52284e+07	7.63191e+07	1.43504e+07	1.54626e+07	1.18489e+07	7.85318e+07	9.06777e+07	2.24433e+07	1.90637e+07	1.31824e+08	1.35379e+08	1.066e+07	1.49391e+07	7.13486e+07	1.17671e+08	2.42746e+07	2.18197e+07	1.47862e+07	1.79244e+07	1.09802e+07	1.58645e+07	7.47604e+07	1.3637e+08	7.78564e+07	1.08964e+07	2.17384e+07	3.17401e+07	1.96229e+07	9.15743e+07	1.84894e+07	8.29404e+07	1.40793e+07	1.3124e+08	6.7897e+07	1.55346e+07	7.02361e+07	9.24848e+07	8.25325e+07	7.70648e+07	7.92942e+07	7.53831e+07	8.46601e+07	1.1876e+08	2.10615e+07	7.65118e+07	1.05673e+07	6.0813e+07	2.09333e+07	1.99744e+07	2.28e+07	1.73332e+07
M550T622	2.68315e+07	2.32086e+07	1.06203e+07	2.62621e+07	1.08441e+07	2.27671e+07	7.14596e+06	2.50432e+07	5.20126e+06	1.93107e+07	1.11341e+07	2.23438e+07	2.34443e+07	1.03465e+07	9.7535e+06	2.28919e+07	9.28643e+06	2.13772e+07	8.65071e+06	2.20904e+07	2.36387e+07	9.49756e+06	2.31772e+07	5.44191e+06	5.28876e+06	4.15462e+06	2.29527e+07	2.34278e+07	1.04521e+07	9.22783e+06	2.21326e+07	2.38921e+07	4.26305e+06	5.66476e+06	1.99038e+07	2.25671e+07	1.08516e+07	1.07552e+07	9.01932e+06	9.22552e+06	3.99676e+06	9.1833e+06	2.17039e+07	2.41328e+07	2.16845e+07	4.25574e+06	1.01916e+07	8.71814e+06	1.04877e+07	2.27847e+07	9.95237e+06	2.50215e+07	7.82464e+06	2.20606e+07	1.9574e+07	5.73191e+06	1.89613e+07	2.56938e+07	2.42467e+07	2.20363e+07	2.29482e+07	2.2803e+07	2.32533e+07	2.09903e+07	9.61578e+06	2.1483e+07	4.57929e+06	1.78918e+07	9.46764e+06	1.0372e+07	1.04727e+07	5.85928e+06
M551T630	1.25231e+07	6.61418e+06	2.1208e+06	7.77462e+06	1.14505e+06	7.49404e+06	541111	1.11198e+07	689251	5.14883e+06	1.90564e+06	6.04425e+06	7.36393e+06	2.17095e+06	1.63919e+06	6.88385e+06	1.43032e+06	6.78488e+06	1.62407e+06	6.46117e+06	1.09156e+07	1.6849e+06	6.38478e+06	269226	273373	592988	1.02631e+07	6.89457e+06	1.43836e+06	1.52469e+06	8.49538e+06	7.52815e+06	315369	336224	6.31011e+06	1.1402e+07	1.77899e+06	2.13092e+06	1.40149e+06	1.41687e+06	534033	1.61234e+06	6.71302e+06	6.93582e+06	6.65266e+06	701244	658185	1.47511e+06	1.97451e+06	6.37195e+06	1.332e+06	1.19402e+07	1.33308e+06	7.80553e+06	6.53205e+06	363453	5.6905e+06	7.53915e+06	7.54503e+06	6.8585e+06	7.26581e+06	6.38629e+06	7.12425e+06	6.93082e+06	1.54256e+06	6.90497e+06	412177	5.02682e+06	1.17005e+06	1.98111e+06	1.48523e+06	503263
M551T113	88269.7	106051	332664	40502.2	437329		309189	56153.4	347265	338394	290621	104718	119781	166727	250526	107457	466382	179446	111454	113753	76649.6	235273	67085.1	380035	191355	336917	72948.9	132585	560613	346460	126602	111314	420340	415056	276973	162103	693210		345834	392358	332053		264852	71041	169066		321530	326640	340018	101405	334591	57081.9	313608	113037	161540	324663	284908	102959	93864.4	141068	118550	98523.7	85708.3	97207	357614	108936	172368	291186	513881	309482	559292	324578
M551T183	570876	734253	1.23713e+06	699114	1.04747e+06	612256	1.47681e+06	701182	1.26812e+06	1.1585e+06	567800	526263	710394	407108	1.05862e+06	326071	1.1218e+06	959045	1.45183e+06	769261	850668	1.00466e+06	725869	1.97823e+06	1.64798e+06	795768	433596	774083	1.14893e+06	1.17248e+06	465923	644417	1.88193e+06	1.12422e+06	1.08955e+06	609314	1.08556e+06	577141	928642	1.02074e+06	749435	897571	478745	655388	1.01296e+06	1.59262e+06	901100	1.16598e+06	944917	1.00523e+06	954646	913550	1.03863e+06	864978	972537	1.46228e+06	971996	711742	723383	706689	615737	990824	631695	829439	1.1071e+06	654294	1.80303e+06	1.28222e+06	1.30732e+06	1.07324e+06	1.24842e+06	1.42148e+06
M551T442	8.75874e+06	8.39012e+06	3.62916e+06	8.04033e+06	1.93323e+06	8.362e+06	6.14582e+06	8.54576e+06	4.92726e+06	3.6917e+06	3.33527e+06	8.51814e+06	9.15555e+06	2.94514e+06	3.27333e+06	8.46125e+06	2.005e+06	8.28987e+06	3.24775e+06	8.28762e+06	8.22527e+06	3.14396e+06	3.86363e+06	5.52323e+06	6.01658e+06	5.18178e+06	4.04788e+06	9.0131e+06	2.233e+06	3.24501e+06	8.81001e+06	8.49748e+06	5.1397e+06	4.82871e+06	5.10804e+06	8.75499e+06	1.76999e+06	2.97164e+06	3.52006e+06	2.96745e+06	4.82128e+06	3.20838e+06	4.22879e+06	8.42562e+06	2.49206e+06	4.27764e+06	1.29729e+06	3.11793e+06	3.20749e+06	3.98515e+06	2.83572e+06	8.42923e+06	3.59842e+06	9.30054e+06	3.8194e+06	5.89407e+06	4.8636e+06	9.79064e+06	8.46828e+06	8.81728e+06	9.62893e+06	8.19846e+06	9.24302e+06	8.71469e+06	3.18692e+06	8.77582e+06	4.23759e+06	3.71534e+06	2.33027e+06	3.03985e+06	1.42743e+06	6.20087e+06
M552T465	5.21011e+07	4.91441e+07	1.46174e+07	5.19392e+07	8.01839e+06	5.54424e+07	4.05969e+07	5.39117e+07	3.61534e+07	2.14695e+07	1.4961e+07	6.55664e+07	6.28003e+07	1.53042e+07	1.4732e+07	7.46561e+07	8.49313e+06	6.08005e+07	1.86046e+07	5.39545e+07	6.66218e+07	2.01934e+07	4.53888e+07	3.74792e+07	4.00747e+07	3.97004e+07	6.43457e+07	4.17875e+07	9.35464e+06	1.62319e+07	5.99001e+07	5.82676e+07	3.40173e+07	3.42292e+07	2.92214e+07	6.96165e+07	8.1053e+06	1.70679e+07	1.77406e+07	1.40474e+07	3.37059e+07	2.01719e+07	2.86506e+07	4.81185e+07	2.96385e+07	2.99875e+07	1.57256e+07	1.72253e+07	1.53689e+07	6.36514e+07	1.48647e+07	5.79753e+07	1.94924e+07	4.38117e+07	7.24299e+07	4.48097e+07	2.6084e+07	4.11187e+07	4.90162e+07	5.44628e+07	5.75876e+07	6.88311e+07	4.53986e+07	5.07727e+07	1.41694e+07	6.47357e+07	2.84403e+07	1.81299e+07	9.54019e+06	1.33708e+07	8.59379e+06	4.52392e+07
M552T621	1.85928e+08	1.52094e+08	7.37632e+07	1.75806e+08	8.47014e+07	1.32818e+08	6.38653e+07	2.42612e+08	5.56875e+07	2.1798e+08	8.73716e+07	1.23876e+08	1.64609e+08	7.87563e+07	7.74211e+07	2.00504e+08	7.34754e+07	1.34951e+08	7.53428e+07	1.47456e+08	1.35946e+08	8.06769e+07	1.6471e+08	5.42699e+07	5.45721e+07	4.25311e+07	1.80503e+08	2.18389e+08	1.20574e+08	7.84011e+07	1.47131e+08	1.61908e+08	4.67796e+07	5.64883e+07	1.93849e+08	1.34029e+08	8.71227e+07	8.9284e+07	7.20154e+07	8.25096e+07	4.98691e+07	7.08969e+07	1.88141e+08	1.42467e+08	1.50557e+08	5.32227e+07	8.21269e+07	7.06451e+07	8.26005e+07	1.57659e+08	8.02703e+07	1.45493e+08	6.51063e+07	2.31618e+08	1.36974e+08	5.93165e+07	1.42433e+08	2.42617e+08	2.26387e+08	2.04347e+08	1.20747e+08	1.66682e+08	1.64464e+08	1.32068e+08	7.45523e+07	1.18306e+08	5.1613e+07	1.51447e+08	9.90511e+07	7.64554e+07	8.26541e+07	5.5963e+07
M552T611	6.46652e+07	5.56094e+07	1.85114e+07	6.36055e+07	3.01158e+07	5.10395e+07	1.45045e+07	6.58619e+07	1.45117e+07	4.76105e+07	2.09759e+07	5.16525e+07	5.75035e+07	1.98993e+07	1.9244e+07	5.39238e+07	2.49506e+07	5.16133e+07	1.63963e+07	5.42993e+07	5.88551e+07	1.74416e+07	5.69388e+07	1.31263e+07	1.35585e+07	1.42647e+07	6.05938e+07	6.02925e+07	3.07532e+07	1.99182e+07	5.77719e+07	5.92867e+07	1.36817e+07	1.42157e+07	4.66726e+07	5.61071e+07	3.54179e+07	2.33748e+07	1.48436e+07	1.95693e+07	1.3953e+07	1.66104e+07	5.2405e+07	5.82798e+07	5.08127e+07	1.3367e+07	2.11281e+07	1.54591e+07	2.08142e+07	5.64427e+07	1.95625e+07	6.0223e+07	1.47513e+07	5.90086e+07	5.384e+07	1.47881e+07	4.66863e+07	6.46939e+07	5.8428e+07	5.42695e+07	5.23693e+07	6.09736e+07	6.14159e+07	5.1127e+07	2.01728e+07	5.1169e+07	1.3052e+07	4.52901e+07	2.45489e+07	1.90875e+07	2.76144e+07	1.59074e+07
M552T633	4.23407e+07	3.48179e+07	2.29541e+07	3.95358e+07	2.34115e+07	2.96838e+07	2.3977e+07	4.26002e+07	2.50834e+07	3.60632e+07	2.90997e+07	3.56714e+07	3.05491e+07	2.49542e+07	2.56205e+07	3.69348e+07	2.11096e+07	3.81014e+07	2.98047e+07	3.01097e+07	3.30481e+07	3.18426e+07	3.26975e+07	1.78125e+07	1.7928e+07	1.71931e+07	3.7876e+07	3.13921e+07	1.87558e+07	2.5767e+07	3.61228e+07	3.12227e+07	1.84984e+07	1.81713e+07	3.99011e+07	3.46403e+07	1.9824e+07	2.79365e+07	2.42886e+07	2.92785e+07	1.94549e+07	2.51655e+07	4.44568e+07	3.04657e+07	4.2544e+07	2.0525e+07	2.6495e+07	2.5244e+07	2.6403e+07	3.9428e+07	2.39655e+07	3.76842e+07	2.27748e+07	3.51934e+07	3.99269e+07	1.79332e+07	3.54938e+07	3.03451e+07	3.44385e+07	3.25692e+07	2.71761e+07	3.86375e+07	3.14021e+07	3.18384e+07	2.05252e+07	2.602e+07	1.99314e+07	3.21103e+07	1.94794e+07	2.23061e+07	2.16905e+07	1.86099e+07
M552T638	2.24823e+07	8.44897e+06	8.49079e+06	1.16675e+07	8.38239e+06	1.11839e+07	2.39456e+06	2.0777e+07	3.00039e+06	1.08024e+07	9.70025e+06	1.01742e+07	1.34187e+07	8.36355e+06	6.38711e+06	8.45598e+06	9.50819e+06	1.10314e+07	9.19139e+06	8.60722e+06	1.93157e+07	7.27896e+06	8.01512e+06	1.65326e+06	1.79871e+06	2.26761e+06	1.83498e+07	1.1863e+07	7.86077e+06	6.66644e+06	1.06817e+07	1.3857e+07	2.66958e+06	1.90373e+06	8.61682e+06	1.23611e+07	7.94354e+06	8.3099e+06	5.97713e+06	8.29718e+06	2.73155e+06	6.94306e+06	1.08323e+07	1.19476e+07	9.3167e+06	2.52929e+06	6.02323e+06	6.36024e+06	6.99549e+06	8.5054e+06	6.90489e+06	2.04664e+07	6.65473e+06	9.52678e+06	1.02031e+07	1.9541e+06	8.72507e+06	1.3529e+07	1.13712e+07	1.36375e+07	1.28051e+07	1.15698e+07	8.68428e+06	8.89819e+06	8.07676e+06	1.23903e+07	2.68895e+06	7.80177e+06	6.26463e+06	8.1412e+06	9.14967e+06	2.02935e+06
M552T120	167418	242074	389302	90371.9	134343	140883	117949	111676	151903	219776	376214	171749	161584	182541	235113	113917	361712	200775	214041	178746	216328	135482	178438	133413	200852	201366	135294	324525	422125	341151	140163	214689	297464	95924.9	106289	212796	486636	129589	273642	400823	252536	217244	164426	225787	162974	220536	110366	307186	278671	106818	291666	122461	184961	369402	140298	164007	188539	245225	226927	93282.7	220224	151175	159112	281117	338129	187791	243899	213295	506342	348144	457823	298779
M552T150	36344.6	44123.5	116795	45766.3	244665		161202	39950.8	166742	300136	111777		60360.3	154684	86818.2		246077	115416	105547	65611.3		82104.6	72102.5	156262	178919	111455	35852.8	67578.8	345583	129809	82174.3	58669.6	175206	238235	279109	67170	432272		145121	148117	136479		215327	39028.7	125170		120659	129855	141228	28885.3	119748	29578.5	110412	50920.1	96075.2	147824	233924		47639.1	95896.5	62164.6	47431.4	41340.7	34059.1	146134	47493.4	131213	226414	269826	103661	286341	142142
M552T315	157440	122099	172551	115072	145001	75937.7	171618	150007	169673	116479	170314	159013	164151	163875	177278	140588	157001	139318	168464	149688	159952	162933	149767	173965	177326	169418	153433	142597	114437	148041	128721	153517	145388	138421	126611	158235	115165	131636	147465	145273	142557	204226	119446	128019	120337	127410	135317	152482	193173	148455	81527.9	168276	162275	141230	152753	178849	130301	137573	141345	154624	162196	137409	143367	132704	156896	175620	152059	128611	144032	146014	132067	160356
M552T319	1.41366e+06	3.77865e+06	3.7462e+06	4.13303e+06	3.31493e+06	4.98493e+06	1.15115e+07	1.52486e+06	2.13572e+07	3.50079e+06	4.13032e+06	1.42169e+07	2.36535e+06	4.41552e+06	4.3162e+06	1.29235e+07	2.65439e+06	9.00442e+06	6.1043e+06	4.88445e+06	2.00273e+06	6.22683e+06	1.79251e+06	1.15474e+07	1.14919e+07	2.47367e+07	2.05695e+06	1.44961e+06	2.78219e+06	4.38116e+06	2.16039e+06	1.71082e+06	1.90695e+07	9.89049e+06	4.36439e+06	2.00795e+06	3.11261e+06	4.0987e+06	5.6386e+06	3.63727e+06	1.86882e+07	5.67516e+06	4.28696e+06	1.8913e+06	4.11703e+06	1.85635e+07	4.34293e+06	5.55843e+06	3.99581e+06	1.54795e+07	4.84524e+06	1.48217e+06	7.14901e+06	1.43085e+06	1.61894e+07	1.32541e+07	3.02416e+06	1.27643e+06	3.55755e+06	1.79058e+06	1.82309e+06	1.64294e+07	1.57431e+06	4.21795e+06	4.57282e+06	2.59607e+06	1.95654e+07	4.46606e+06	2.98021e+06	3.65666e+06	2.79222e+06	1.14463e+07
M553T465	2.0144e+07	1.89176e+07	5.15945e+06	1.93842e+07	2.843e+06	2.13179e+07	1.62715e+07	2.084e+07	1.28948e+07	7.70238e+06	5.29761e+06	2.49764e+07	2.43766e+07	5.58644e+06	5.01926e+06	2.90117e+07	2.97222e+06	2.26159e+07	6.89459e+06	2.07617e+07	2.55176e+07	7.03927e+06	1.66223e+07	1.39043e+07	1.44152e+07	1.50055e+07	2.4219e+07	1.62717e+07	2.68688e+06	5.9702e+06	2.31842e+07	2.0834e+07	1.34452e+07	1.30656e+07	1.08233e+07	2.49914e+07	2.76634e+06	5.85557e+06	6.81677e+06	4.91018e+06	1.2655e+07	7.41094e+06	1.0742e+07	1.81748e+07	1.11919e+07	1.14943e+07	6.39312e+06	6.13583e+06	5.67858e+06	2.44677e+07	5.24278e+06	2.17085e+07	7.22412e+06	1.64574e+07	2.79005e+07	1.59496e+07	1.01892e+07	1.50665e+07	1.8167e+07	2.12004e+07	2.12181e+07	2.5967e+07	1.65579e+07	1.97172e+07	5.80034e+06	2.46196e+07	1.06835e+07	7.11232e+06	3.52994e+06	5.10053e+06	2.99121e+06	1.72989e+07
M553T621	9.31636e+07	5.80032e+07	2.8584e+07	6.64226e+07	5.32969e+07	5.19773e+07	2.48851e+07	6.43752e+07	2.13395e+07	7.77486e+07	3.27974e+07	4.85387e+07	5.22192e+07	2.94434e+07	3.05251e+07	8.13013e+07	2.80534e+07	5.34701e+07	3.01086e+07	5.69423e+07	5.19069e+07	3.12388e+07	6.32304e+07	2.09762e+07	2.07554e+07	1.6415e+07	5.52985e+07	8.26972e+07	4.61695e+07	3.11104e+07	5.61032e+07	6.22819e+07	1.8256e+07	2.25075e+07	5.40402e+07	5.31978e+07	3.51942e+07	3.41898e+07	2.89724e+07	3.09859e+07	2.09973e+07	2.75306e+07	7.06342e+07	8.18659e+07	5.96782e+07	1.97825e+07	3.31427e+07	2.76871e+07	3.13173e+07	5.44698e+07	2.92352e+07	8.4028e+07	2.47847e+07	8.83355e+07	7.84329e+07	2.30203e+07	5.37249e+07	9.71538e+07	8.95115e+07	5.43475e+07	4.54218e+07	6.19291e+07	6.23843e+07	4.99755e+07	2.73546e+07	6.78971e+07	1.93025e+07	5.6907e+07	4.23525e+07	2.96862e+07	5.11294e+07	2.10897e+07
M553T611	2.64256e+07	2.27129e+07	7.60057e+06	2.49067e+07	1.23997e+07	2.02932e+07	5.772e+06	2.48089e+07	5.39771e+06	1.87161e+07	8.16231e+06	2.00665e+07	2.28892e+07	7.88263e+06	7.53827e+06	2.19714e+07	1.01551e+07	2.03431e+07	6.73264e+06	2.1403e+07	2.31173e+07	6.76933e+06	2.22814e+07	5.14479e+06	5.49089e+06	5.64868e+06	2.398e+07	2.42372e+07	1.16401e+07	8.10576e+06	2.26926e+07	2.33998e+07	5.31187e+06	5.6231e+06	1.75679e+07	2.22646e+07	1.3598e+07	8.94089e+06	6.14386e+06	7.89298e+06	5.58228e+06	6.74841e+06	1.99607e+07	2.30717e+07	1.99471e+07	5.23966e+06	8.57414e+06	5.95769e+06	8.28975e+06	2.13106e+07	7.47574e+06	2.39075e+07	5.52994e+06	2.34683e+07	2.13918e+07	5.94607e+06	1.91736e+07	2.60042e+07	2.22662e+07	2.1322e+07	2.04129e+07	2.28762e+07	2.36772e+07	2.01513e+07	7.86605e+06	1.9793e+07	5.30477e+06	1.87365e+07	9.0007e+06	7.68926e+06	1.13664e+07	6.20734e+06
M553T633	1.62694e+07	1.33811e+07	8.96561e+06	1.45565e+07	8.87958e+06	1.1728e+07	9.28474e+06	1.64798e+07	9.62864e+06	1.4163e+07	1.13198e+07	1.37567e+07	1.18e+07	9.27053e+06	9.62745e+06	1.34264e+07	7.96172e+06	1.42168e+07	1.14672e+07	1.16796e+07	1.33167e+07	1.26002e+07	1.27064e+07	6.81481e+06	6.95633e+06	6.28219e+06	1.42426e+07	1.15231e+07	7.66826e+06	9.54837e+06	1.39633e+07	1.18626e+07	7.0422e+06	7.44425e+06	1.57569e+07	1.25557e+07	7.67632e+06	1.07882e+07	9.03993e+06	1.07955e+07	7.79101e+06	9.02789e+06	1.63813e+07	1.16846e+07	1.61516e+07	7.67675e+06	1.09096e+07	9.56055e+06	9.71355e+06	1.53099e+07	8.80953e+06	1.33757e+07	8.73601e+06	1.31521e+07	1.39397e+07	6.76348e+06	1.3762e+07	1.23924e+07	1.36159e+07	1.28853e+07	1.08782e+07	1.44255e+07	1.20713e+07	1.14052e+07	7.87047e+06	1.00129e+07	6.9932e+06	1.26524e+07	7.94024e+06	8.94431e+06	8.13491e+06	7.21552e+06
M553T639	7.6726e+06	4.33815e+06	2.19693e+06	4.50486e+06	2.48137e+06	3.74767e+06	886526	5.71761e+06	1.17369e+06	3.54937e+06	3.41548e+06	2.95389e+06	4.67448e+06	2.37257e+06	2.34533e+06	3.03347e+06	2.79163e+06	3.65555e+06	3.40953e+06	3.27748e+06	6.76574e+06	2.67605e+06	2.90759e+06	664615	628377	738124	5.29218e+06	3.24203e+06	2.99005e+06	3.04589e+06	4.22058e+06	4.65221e+06	925573	648217	3.21467e+06	5.5229e+06	2.62448e+06	2.75951e+06	1.57187e+06	2.69305e+06	1.07658e+06	3.29565e+06	4.10383e+06	4.14379e+06	4.29718e+06	1.00914e+06	2.23055e+06	2.55541e+06	2.72778e+06	4.05628e+06	2.17654e+06	7.12104e+06	1.96655e+06	4.35364e+06	2.81201e+06	713478	3.12787e+06	4.45714e+06	4.09998e+06	3.78495e+06	4.31917e+06	3.28112e+06	3.28692e+06	3.31233e+06	2.7786e+06	3.41201e+06	987344	2.79764e+06	2.45976e+06	2.7825e+06	2.6242e+06	694118
M553T120	41722.5	59117.3	98525.3	47524.8	72119	22654.8	60423.8	53960.4	26002.3	43535.5	95510.5	37260	38524.7	38265.3	56634.3	19695.7	90863.3	49048	103934	36685.8	54789.7	68104.4	36275	56721.8	26050	47561.5	35069.6	83605.5	48764.9	89115.6	27057.6	42682.2	81746.1	40694.9	52770.2	37599.4	112340		61472.1	105366	64336.3	41793.5	40737.2	46260.4	30262.8	55817.6	49999.6	63506.9	62445.5	41596.4	69454.9	55709.2	43135	100374	30541.4	35921.2	44964.5	63973.3	59542	43884.5	53455.7	30070.8	29000.4	58773.7	79702.9	46639.4	44140.2	39805.7	131698	79022.6	120382	65510.4
M553T315	47549.9	31351	45264.7	37635.9	38786.4	45777.9	51114.6	32545.1	47469.1	21109.3	53574.8	48301.4	49960.4	42984	43605.3	29854.8	39129.9	39133.6	48270.8	36714.4	52964.9	52732.7	29124.2	45134.4	45676.6	42920.9	46866.9	36973.6		34162.4	39228.8	43332	39113.8	44149.8	39236.3	53287.6	26127.9	52530.8	35305.6	41565.3	44746.5	58318.9	33375.2	33874.8	37300	28284	38682.2	30479.5	48016.9	47665.2	35566.1	41838.4	41418	41533.8	48011.9	37929.2	39798.1	32755.4	35719.2	49377.3	41940.8	40310.7	27621.4	27528	39308.6	55563.8	17245.7		45854.3	40083.4	26097.2	40309.5
M553T319	423231	1.14211e+06	1.12642e+06	1.27863e+06	1.02335e+06	1.50574e+06	3.59844e+06	493429	6.707e+06	1.18927e+06	1.28159e+06	4.33331e+06	739880	1.27026e+06	1.27151e+06	4.17336e+06	882301	2.81099e+06	1.92366e+06	1.42429e+06	566159	2.05914e+06	524322	3.66266e+06	3.70925e+06	7.81867e+06	496248	384077	989647	1.31095e+06	352614	601150	5.88069e+06	3.01304e+06	1.34376e+06	658411	919574	1.0507e+06	1.67415e+06	1.09123e+06	5.59461e+06	1.99825e+06	1.3434e+06	502140	1.31326e+06	5.49003e+06	1.2745e+06	1.62989e+06	1.2359e+06	4.49613e+06	1.49865e+06	507513	2.35656e+06	396696	4.63116e+06	3.80679e+06	915198	363444	1.25736e+06	614727	503946	5.07032e+06	458478	1.50714e+06	1.21665e+06	839002	6.49321e+06	1.15211e+06	885901	967540	794124	3.7339e+06
M554T621	1.42724e+07	1.73215e+07	5.87406e+06	1.21833e+07	8.54593e+06	9.91907e+06	4.82997e+06	1.3119e+07	4.44991e+06	1.50615e+07	6.49492e+06	9.50845e+06	1.00585e+07	5.2436e+06	5.24206e+06	1.34156e+07	5.31787e+06	1.06128e+07	6.05313e+06	1.38912e+07	1.05222e+07	6.06268e+06	1.27276e+07	3.86477e+06	3.58038e+06	3.67334e+06	1.50919e+07	1.14524e+07	5.38412e+06	5.83671e+06	1.1935e+07	1.38165e+07	3.69101e+06	4.6059e+06	1.469e+07	1.17919e+07	6.09167e+06	6.53309e+06	4.83442e+06	6.43394e+06	4.16169e+06	5.59657e+06	1.18593e+07	1.4039e+07	1.1164e+07	3.4974e+06	6.18673e+06	5.30197e+06	6.28313e+06	1.05294e+07	5.91705e+06	1.06658e+07	4.78471e+06	1.63052e+07	1.00562e+07	4.49002e+06	9.69644e+06	1.25202e+07	1.61547e+07	1.52429e+07	8.78704e+06	1.13786e+07	1.18134e+07	9.26372e+06	5.28805e+06	8.1907e+06	3.66806e+06	1.02567e+07	6.54106e+06	6.99412e+06	7.88339e+06	4.1001e+06
M554T638	1.23627e+06	609147	269771	626564	276908	478753	64688.4	1.10538e+06	64652.8	470104	449871	406647	708908	338918	342674	509492	350558	469875	423042	601834	924842	414119	534232				992976	508358	330896	408063	675686	632882		54885.3	514653	826188	271178	422419	216824	383683		365696	657146	653929	646028	96072.3	279318	374402	262481	590008		1.06979e+06	217667	553248	422901		516279	727650	632311	607475	709836	484732	674907	554440	398467	665545	136294	360668	374609	287691	253170	52145.1
M554T112	1.38337e+06	1.76052e+06	3.2145e+06	1.38971e+06	1.13336e+06	932298	1.88423e+06	1.68485e+06	1.06294e+06	1.7399e+06	3.06638e+06	1.05849e+06	1.09231e+06	1.57598e+06	1.97501e+06	744843	1.57979e+06	634340	3.49137e+06	1.22919e+06	1.64236e+06	2.17455e+06	623983	1.79858e+06	1.5538e+06	1.21888e+06	843034	1.95206e+06	1.5975e+06	2.28906e+06	972207	1.45321e+06	1.80403e+06	1.20332e+06	1.74593e+06	1.26184e+06	1.38307e+06	918045	1.81629e+06	2.72187e+06	1.63364e+06	1.61876e+06	1.36157e+06	1.55062e+06	1.35728e+06	1.43641e+06	1.85971e+06	2.23039e+06	2.02864e+06	1.17197e+06	2.34126e+06	1.95031e+06	731165	2.45055e+06	905226	1.25882e+06	1.66035e+06	1.70124e+06	1.46125e+06	1.3595e+06	1.48633e+06	908499	1.07354e+06	1.7677e+06	2.63995e+06	1.25852e+06	1.6495e+06	1.46857e+06	2.22791e+06	2.60272e+06	1.81959e+06	1.89349e+06
M554T135	123970	140040	67700	141657		93919.8	73359.8	151024	121321	264622	61118.9	168069	157401	91292.6	46065.1	165311	22337.1	252207	55074.9	144116	99386.7	49472.6	164650	85694.1	106734	99885.6	87431.2	151620		59973.9	147239	134583	116766	76369.2	235395	173854	24133.7		66668.8	54216.9	86962.9		194550	110111	159593		63622.2	58152.5	66314.1	92676.4	71313.4	73015.4	59367.7	125623	256020	63339.9	224513	134096	119696	178030	140903		107024	106384	66257.7	136128	87031.8	156395	33909.4	47813.6		69961.8
M555T111	690329	410868	1.16839e+06	342760	230385	330640	977317	798383	732169	910046	1.10799e+06	470546	696146	687113	818352	914897	616685	901212	1.2702e+06	745597	429562	854316	701018	974224	914366	391408	543471	852940	577265	864647	617885	775170	947803	675511	939915	744630	517298	235465	728517	957916	874987	696971	737618	756496	820046	825903	744533	857032	796722	443844	855596	862395	642826	990815	421886	816938	888478	780432	379011	669169	733010	1.10364e+06	588976	891043	932091	727420	848683	726478	774938	981096	662275	1.00449e+06
M555T204	357384	280143	472631	126820	329199	305757	503041	157765	444833		476517	147002	386256	470633	395804	303829	385639	329367	427611		409964	360510	329887	436296	450271	394603	140204	149781		168760	233622	200278	356302	286420	173465	295143		425132		128340		354531	328664	247025	171361	408403	223332	319214	108432	351268	198113	197437	238643	282200	380312	445396	173404		138478	335819	336566	379409	115134	219918	462050	377848	443083		457302			435480
M556T515	8.18631e+06	5.52472e+06	3.69318e+06	5.32686e+06	872389	5.86593e+06	1.13889e+06	7.8758e+06	1.20417e+06	2.61724e+06	3.31974e+06	5.20916e+06	6.47479e+06	3.26804e+06	2.99479e+06	5.34108e+06	943990	5.73375e+06	2.614e+06	5.43454e+06	8.48085e+06	2.13762e+06	5.56048e+06		1.3274e+06	1.30898e+06	8.6437e+06	5.13345e+06		3.00695e+06	7.35579e+06	6.12111e+06			3.53279e+06	8.71719e+06	705894	3.44438e+06	2.5565e+06	2.50373e+06	995275	2.76896e+06	3.36026e+06	5.74921e+06	3.37754e+06		2.56113e+06	1.66532e+06	4.02093e+06	4.70691e+06	2.25465e+06	9.2271e+06	2.89756e+06	5.35281e+06	5.06836e+06	1.24526e+06	2.69883e+06	5.51091e+06	5.30051e+06	5.8882e+06	6.29701e+06	4.19318e+06	5.02415e+06	5.21467e+06	2.81751e+06	6.28745e+06		2.10858e+06	1.0411e+06	3.11905e+06		1.47061e+06
M556T111	152624	181257	228123	79419.2	61675.5	61262.6	207997	155277	165441	199145	212213	107125	156929	136191	152118	221325	111734	206999	252200	76820.6	190134	165940	132707	202538	187389	80358.5	123505	153606	89538.8	159275	58897.3	159308	193691	142390	203593	159301	86540.7	89886.7	146852	177934	199187	125195	159979	166653	179749	186172	125706	165558	149113	124550	169232	190424	126254	219143	229482	181036	197118	162058	173546	131523	159828	114852	53529.4	178595	188071	173119	176946	139996	154116	190556	98537.2	204331
M556T129	296696	415629	1.30013e+06	726385	1.76005e+06	510892	2.13224e+06	728030	1.16896e+06	1.41979e+06	2.40132e+06	727024	550055	1.22917e+06	1.48717e+06	490185	2.19795e+06	400263	3.11394e+06	653871	347988	1.83725e+06	614834	2.13869e+06	1.80431e+06	1.35273e+06	375905	950772	2.46553e+06	1.83516e+06	472490	726109	2.02902e+06	724952	1.35026e+06	578085	2.29069e+06	797683	1.47447e+06	2.19387e+06	1.93849e+06	1.36137e+06	1.06231e+06	787097	1.06156e+06	1.68383e+06	1.43511e+06	1.8445e+06	1.58827e+06	895373	1.74325e+06	810078	1.15056e+06	1.22448e+06	630269	1.51592e+06	1.30197e+06	838725	771775	655621	736301	683278	547394	931003	1.97675e+06	609126	1.85206e+06	1.43106e+06	2.82945e+06	1.97811e+06	2.61578e+06	2.25642e+06
M556T167	470734	1.34312e+06	180268	1.28622e+06	136625	1.01655e+06	347302	642644	332541	3.32621e+06	194682	1.91773e+06	1.32839e+06	245376	141729	1.69339e+06	149557	1.26295e+06	171371	1.41655e+06	425287	180895	1.41989e+06	315656	367107	330026	781780	1.27269e+06	155933	192758	656167	1.14604e+06	439360	333462	3.16497e+06	1.4792e+06	192262		223276	197299	387554	98583.6	2.62692e+06	945049	2.09821e+06		187211	195660	214327	1.96282e+06	205013	763429		1.12769e+06	2.59724e+06	287774	2.92983e+06	1.22431e+06	1.20328e+06	1.61687e+06	1.25663e+06	1.83863e+06	1.03224e+06	1.18878e+06	195253	1.25444e+06	312705	2.51965e+06	181429	146160	151027	255599
M557T129	171848	280924	778728	228268	544175	67605.1	313215	225675	353735	441745	754606	109486	168191	381410	463761	146406	693084	238916	940107	205588	107640	574755	177031	351755	267022	211880	43297.8	290564	770510	562229	64933.8	219842	636083	441363	421899	163005	682820	110991	462381	665758	604708	413757	322930	241267	339937	526119	445992	576795	477180	270317	533115	261293	348955	379202	178375	472267	382071	242506	119085	205832	228763	220976	165110	290069	623073	193016	552324	441493	864572	620649	800382	680065
M558T173	106695	191249	328764	149896	297276	96240.3	384198	60728.8	170866	417617	151428	159604	95281.3	146558	210935	77484.5	176843	197478	426629	138118	119401	125058	114572	397125	294448	184775	48510.1	206867	422719	251248	89294	144065	296004	233319	389865	87271.7	428463	46951.3	207340	287269	287364	180273	294426	153038	254711	246865	162987	271776	191435	188836	219772	158930	165810	263656	81733	262968	355936	175971	184161	126476	146870	139959	82290.3	192955	268754	128901	266104	392214	469893	287799	434559	390169
M558T219	146042	197199	54412.9	182321	89918.4	207903	172275	173109	235568	536112	48091.2	433467	92328	75770.9		287754	93841.9	459500	97474.4	234175	116623	69017.2	194488	260605	300076	268183	117168	163418	79345.3	57103.8	175763	163520	372038	194371	508523	210311	121351		122058	63360	275920		422346	112192	326775	189135	64086.6	84093.8	63031.1	357273	56178	103021	143546	159971	521174	293464	477384	148383	178895	231495	160477	412037	128478	186935	58344.6	174392	327606	430878	105687	50362.5	82332.5	182763
M558T107	68595.7	121873	77029.5	142217		86145.6	83286.4	86878.3	227501	93886.3	108182	111248	94108.2	119514	55676.9		105925	156284	184190	125302	230712	224485	189119	114399	258259	274239	157561	210184	104082	158023	187141	220522	271061	76638.8	122145	129935	105846	54630.1	260434	235276	162314	232046	132638	219261	130161	216017	308207	265216	293191	153781	136001	221616	274086	200598	171052	274381	131034	212707	188852	198047	226492	154088	189684	210322	294066	262727	324477	121130	223546	308041	185983	285890
M558T362	81451.8	35651.5	96827.9	50482.4	107266	28467.3	44081.8	49674.7	56653.4	42489.8	64573.7	111410	71587.4	53292.9	66044.8	68206.4	66060.4	50075	50719	75079.3	70337.9	45711.3		90602.5	49926.3	69425.2	49570.9	25340.8	26149.2	29743.2	20059.3	85061.6	32981.7	45453.4	48638.6	43093.8		28617.2	48282.2	51716.9	34354.9	31900.2	79756.7	63430.8	105845	45726.9	42179.3		63279.2	76683.6	44060.7	62794.5		32404.2	92003.3	72077.4	91029		58246.8	42152.2	59162.9	49624.4		38825.1	44747.9	66191.8			53070.3			48923.8
M558T466	1.10041e+07	8.63937e+06	5.12914e+06	8.4235e+06	1.08067e+07	3.0356e+06	3.17685e+06	1.08985e+07	5.42426e+06	6.28115e+06	5.24503e+06	7.55387e+06	6.2123e+06	2.34635e+06	3.11997e+06	7.33386e+06	9.04722e+06	5.13161e+06	5.41553e+06	7.65245e+06	3.99739e+06	5.14636e+06	5.12286e+06	6.33266e+06	2.73058e+06	5.30658e+06	4.47048e+06	1.072e+07	1.05104e+07	6.00903e+06	7.19425e+06	6.88472e+06	5.83901e+06	6.2034e+06	4.43008e+06	9.81074e+06	1.03399e+07	4.63533e+06	5.75836e+06	6.11322e+06	5.32113e+06	4.86954e+06	4.48718e+06	8.9824e+06	4.35427e+06	5.99234e+06	5.39607e+06	5.16093e+06	5.04488e+06	7.13871e+06	5.9305e+06	1.00187e+07	5.17499e+06	3.85238e+06	2.53573e+06	5.82741e+06	5.91234e+06	9.9183e+06	7.82192e+06	6.15393e+06	6.19349e+06	7.48502e+06	1.10504e+07	6.82987e+06	5.58404e+06	7.41896e+06	4.58326e+06	5.90972e+06	8.43307e+06	6.0347e+06	1.09783e+07	5.42903e+06
M559T466	3.58333e+06	3.23753e+06	1.80934e+06	2.796e+06	3.371e+06	2.5195e+06	2.16538e+06	3.71501e+06	1.94806e+06	2.14894e+06	1.59841e+06	2.69379e+06	2.2153e+06	1.79752e+06	2.21868e+06	2.3932e+06	3.13098e+06	1.66378e+06	2.0564e+06	2.30747e+06	2.97137e+06	2.01814e+06	3.82211e+06	2.15326e+06	1.85236e+06	2.00086e+06	3.32202e+06	3.14922e+06	3.56133e+06	2.11845e+06	2.21344e+06	988385	1.87498e+06	2.10706e+06	1.54308e+06	3.02215e+06	3.51615e+06	1.08938e+06	1.68586e+06	2.27657e+06	1.95137e+06	1.85993e+06	1.48069e+06	3.00925e+06	1.64008e+06	1.99669e+06	1.71338e+06	1.88914e+06	1.84221e+06	2.24791e+06	2.15582e+06	3.13193e+06	1.81353e+06	2.96266e+06	2.22016e+06	1.97643e+06	1.9894e+06	3.0493e+06	2.47117e+06	2.12612e+06	2.02274e+06	2.49065e+06	3.53818e+06	2.44277e+06	1.899e+06	2.42708e+06	1.3864e+06	1.8234e+06	3.01042e+06	2.09107e+06	3.78034e+06	1.59509e+06
M560T362		51058.1		46331.7	132030		66657	38060.4	127647	63574.8	25065.8	157434	30629.2	43054.7	50499.7	110458	75270.7	72515.4	48730.7	86104.3	31804.5	35238.3		161412		151542	27691.2	52005.3	41856.9	62242.2		46083.3	90839.8	158408	64579.7		35531.1	21948.4	52894.2	43886.4	112007	46842.1	91051.6	48489.9	144034	115645			46549.9	140495	42784.7	41590.4	60936.9		183897	124032	124576	17421.2	115834		38699.8	107861		22248.8	26263.8	57483.2	100657	76464.7	50037			80095
M561T490	5.47247e+07	4.36361e+07	4.10832e+07	4.41601e+07	9.22235e+07	3.95079e+07	2.08748e+07	6.30141e+07	4.37108e+07	4.20305e+07	4.10985e+07	3.53379e+07	3.74886e+07	1.98516e+07	5.1826e+07	3.59757e+07	8.72953e+07	2.58557e+07	4.18973e+07	4.02693e+07	5.6533e+07	3.7434e+07	6.15309e+07	5.02565e+07	4.89612e+07	4.00154e+07	5.55531e+07	5.03215e+07	1.02943e+08	5.04054e+07	4.30605e+07	3.83831e+07	4.22019e+07	5.41437e+07	3.29813e+07	6.09809e+07	1.04726e+08	3.75552e+07	4.54202e+07	4.77904e+07	4.22951e+07	4.13969e+07	3.2592e+07	4.94448e+07	3.10444e+07	4.1908e+07	4.75929e+07	4.65711e+07	4.07072e+07	3.52448e+07	4.99528e+07	5.64617e+07	3.99963e+07	5.05131e+07	3.44227e+07	4.88315e+07	3.78107e+07	5.00663e+07	3.55059e+07	3.53855e+07	3.55784e+07	3.60003e+07	5.71051e+07	3.34721e+07	4.13626e+07	3.85104e+07	3.74401e+07	4.64971e+07	7.0573e+07	4.72933e+07	9.35024e+07	3.79982e+07
M562T490	2.05907e+07	1.76814e+07	1.59838e+07	1.58586e+07	3.40089e+07	1.48102e+07	1.66858e+07	2.35553e+07	1.6813e+07	1.56131e+07	1.46043e+07	1.25272e+07	1.37676e+07	1.6156e+07	1.91525e+07	1.41312e+07	3.25282e+07	9.05538e+06	1.57883e+07	1.46213e+07	2.11766e+07	1.48111e+07	2.31108e+07	1.78576e+07	1.68734e+07	1.48249e+07	2.06884e+07	1.90205e+07	3.818e+07	1.8026e+07	1.57429e+07	1.42598e+07	6.8069e+06	1.94856e+07	1.16084e+07	2.23036e+07	4.02817e+07	1.50366e+07	1.55392e+07	1.73258e+07	1.52853e+07	1.45979e+07	1.2728e+07	1.76137e+07	1.18025e+07	1.5505e+07	1.70543e+07	1.75883e+07	1.5507e+07	1.32627e+07	1.89074e+07	2.14737e+07	1.51018e+07	1.91878e+07	1.23558e+07	1.81724e+07	1.2951e+07	1.89455e+07	1.29277e+07	1.38897e+07	1.26552e+07	1.27931e+07	2.1875e+07	1.27691e+07	1.62281e+07	1.50313e+07	1.39165e+07	1.67641e+07	2.72555e+07	1.73678e+07	3.63909e+07	1.52161e+07
M562T508	1.74156e+07	2.0505e+07	7.69644e+06	2.00952e+07	2.34209e+06	2.17812e+07	1.08102e+07	7.47495e+06	8.8127e+06	1.62873e+07	8.52453e+06	2.09698e+07	2.37483e+07	7.92688e+06	7.26105e+06	2.07991e+07	2.31383e+06	1.06093e+07	8.78776e+06	9.43991e+06	1.76394e+07	8.80744e+06	9.60673e+06	3.94723e+06	8.43216e+06	8.92875e+06	1.77884e+07	1.88475e+07	1.97084e+06	7.96434e+06	2.16093e+07	1.07552e+07	9.03832e+06	6.99934e+06	8.38227e+06	1.86032e+07	2.28414e+06	7.02711e+06	7.97849e+06	6.61763e+06	1.01718e+07	8.93835e+06	1.60791e+07	2.1117e+07	1.77371e+07	8.50258e+06	7.26548e+06	7.36447e+06	8.16971e+06	1.89906e+07	7.33304e+06	1.70477e+07	7.97649e+06	1.03581e+07	2.00926e+07	8.99404e+06	1.61822e+07	1.81672e+07	1.91676e+07	2.03697e+07	2.0535e+07	1.84433e+07	2.03056e+07	2.07353e+07	6.72223e+06	2.20631e+07	8.52825e+06	1.41919e+07		6.37435e+06		9.06022e+06
M562T626	6.58041e+07	4.8157e+07	8.44218e+06	5.1202e+07	7.7788e+06	4.05577e+07	2.70646e+06	6.66515e+07	2.54422e+06	3.2119e+07	8.21015e+06	4.04226e+07	4.8127e+07	7.91718e+06	7.05901e+06	5.02419e+07	8.27703e+06	4.19923e+07	7.64863e+06	4.74166e+07	6.20263e+07	7.14517e+06	3.79987e+07	2.06016e+06	2.22152e+06	2.46345e+06	6.16113e+07	5.10859e+07	7.2478e+06	7.26934e+06	4.92281e+07	5.55464e+07	2.26231e+06	2.29972e+06	3.79986e+07	6.91295e+07	7.34961e+06	8.10242e+06	6.87612e+06	6.95202e+06	2.20925e+06	8.02266e+06	4.43533e+07	4.41739e+07	4.03532e+07	2.30393e+06	6.96785e+06	8.21394e+06	7.93971e+06	4.02675e+07	6.19656e+06	7.02644e+07	6.39363e+06	4.52336e+07	3.92368e+07	2.35499e+06	3.97678e+07	5.08756e+07	4.33725e+07	4.63897e+07	4.7864e+07	4.59919e+07	4.14752e+07	4.75009e+07	7.52323e+06	5.558e+07	2.4054e+06	3.18297e+07	7.53888e+06	7.27803e+06	6.71691e+06	2.39714e+06
M562T105	81068	91939.4	62834.5	69688	69851	53081.8	96476.6	98348.8	140848	129571	65219.9	63669.3	87219.6	200702	115583	65300.2	246425	134522	121708	102791	68595.6	50976.3	145839	123791	155805	143671	60461.3	130139	294680	121372	139556	101265	187912	84701.7	111346	108384	282012		149903	163419	123441		112922	65398.7	73379.7		140418	155461	163547	80817.3	172047	62404		116082	103256	128293	130916	126044	94934.8	135673	103272	74403.2	91135	81672.7	181697	127457	129051	129731	308580	143214	301051
M562T242	568600	1.45705e+06	659448	1.75091e+06	998106	2.12541e+06	4.95327e+06	252406	8.91741e+06	1.27764e+06	660156	9.58178e+06	865399	720383	924424	8.42505e+06		5.48425e+06	1.52784e+06	1.70319e+06	636317	1.8542e+06	421282	4.28088e+06	4.73534e+06	8.77826e+06	499507	149454	576999	775385	481683	527630	5.45314e+06	3.06407e+06	1.32417e+06	369088	740124	771951	1.08577e+06	685835	6.19585e+06	523381	1.43488e+06	356478	1.45403e+06	5.98298e+06	917214	1.33418e+06	518058	8.73077e+06	768248	456447	2.04546e+06	327936	9.43356e+06	4.4715e+06	1.12572e+06	266404	1.46785e+06	543228	542563	1.00337e+07	449525	1.74648e+06	557418	473865	7.51678e+06	1.46209e+06	503314	539246	480517	4.59586e+06
M563T490	3.80126e+06	3.44096e+06	2.94984e+06	2.71068e+06	6.40122e+06	1.77266e+06	2.87553e+06	4.39181e+06	2.17395e+06	2.41926e+06	2.56841e+06	2.36011e+06	987147	2.81978e+06	1.58532e+06	2.40915e+06	5.9896e+06		2.41446e+06	2.2253e+06	3.36982e+06	2.05507e+06	3.4585e+06	3.32886e+06	2.81387e+06	2.38811e+06	3.48952e+06	3.29616e+06	7.21474e+06	3.06876e+06	2.96111e+06	2.13703e+06	2.09927e+06	3.69056e+06	1.55342e+06	4.1875e+06	7.61824e+06	2.10685e+06	2.54575e+06	2.46165e+06	2.9914e+06	2.88524e+06	1.89824e+06	3.18388e+06	1.43377e+06	2.69012e+06	2.60515e+06	3.0654e+06	2.75905e+06	2.02139e+06	3.44694e+06	3.91992e+06	2.50962e+06	3.06286e+06	1.81758e+06	3.00841e+06	2.74258e+06	1.23301e+06	1.79011e+06	1.68674e+06	2.10173e+06	2.18193e+06	3.5437e+06	2.18813e+06	2.69007e+06	2.22664e+06	2.03333e+06	3.07127e+06	4.39763e+06	3.10003e+06	6.56263e+06	1.63365e+06
M563T626	2.89319e+07	8.16352e+06	3.51293e+06	1.81145e+07	2.99147e+06	1.6721e+07	503237	2.71659e+07	869524	1.33538e+07	3.029e+06	1.7525e+07	1.96748e+07	3.08287e+06	2.71728e+06	1.69113e+07	2.68627e+06	1.67853e+07	3.10072e+06	1.84374e+07	2.81241e+07	2.81419e+06	1.5558e+07	783122	889241	869487	2.43491e+07	2.01534e+07	2.74389e+06	2.60611e+06	1.97154e+07	2.14246e+07	811840	878227	1.6708e+07	2.57543e+07	2.83594e+06	2.87568e+06	2.53332e+06	2.71729e+06	775518	2.96772e+06	1.76023e+07	1.76751e+07	1.67752e+07	808975	3.02357e+06	2.92661e+06	3.05563e+06	1.57951e+07	2.38878e+06	3.1025e+07	2.807e+06	1.80893e+07	1.55412e+07	841148	1.43705e+07	2.0667e+07	1.66527e+07	2.06993e+07	1.93829e+07	1.79083e+07	1.66723e+07	1.83421e+07	3.11982e+06	1.87084e+07	401991	1.21119e+07	2.88377e+06	2.82996e+06	2.35886e+06	1.0101e+06
M564T455	6.57429e+06	5.41893e+06	4.02711e+06	4.93395e+06	5.21309e+06	5.72041e+06	7.60067e+06	6.15333e+06	5.90746e+06	3.04733e+06	4.36942e+06	6.2432e+06	6.66595e+06	4.38045e+06	5.39749e+06	5.92627e+06	5.35521e+06	5.79217e+06	4.4322e+06	5.3397e+06	7.01268e+06	4.22425e+06	5.57424e+06	7.99251e+06	9.01136e+06	5.92618e+06	7.20797e+06	5.21223e+06	3.74134e+06	4.13743e+06	6.4093e+06	6.78278e+06	5.96185e+06	5.83866e+06	4.73122e+06	7.04044e+06	3.4549e+06	4.61592e+06	4.38734e+06	4.78741e+06	5.37833e+06	4.22689e+06	4.06729e+06	5.08395e+06	4.57359e+06	5.6212e+06	4.43634e+06	4.12116e+06	4.47383e+06	6.77357e+06	4.03979e+06	6.83739e+06	4.16801e+06	5.57836e+06	6.02093e+06	7.08307e+06	4.0474e+06	5.82794e+06	5.53936e+06	7.11565e+06	6.78935e+06	6.49676e+06	5.07364e+06	5.2538e+06	4.06021e+06	7.30504e+06	4.61681e+06	5.04005e+06	4.4729e+06	4.4475e+06	3.54648e+06	7.79419e+06
M564T616	3.72264e+07	3.00952e+07	1.18759e+07	3.48998e+07	2.20932e+07	4.2704e+07	9.31744e+06	5.23294e+07	7.35e+06	3.88923e+07	1.32289e+07	2.99508e+07	3.52442e+07	1.181e+07	1.1751e+07	3.01663e+07	1.62214e+07	3.04794e+07	1.60254e+07	3.0172e+07	3.30616e+07	8.93172e+06	2.79681e+07	7.93025e+06	9.50257e+06	8.00862e+06	4.92533e+07	3.40774e+07	1.95074e+07	1.09535e+07	4.96198e+07	3.45775e+07	7.48863e+06	9.56848e+06	4.31573e+07	3.15552e+07	2.06834e+07	1.27851e+07	8.37808e+06	1.73139e+07	5.08589e+06	1.10065e+07	3.98955e+07	4.54563e+07	3.48072e+07	7.44162e+06	1.1796e+07	1.11389e+07	1.21979e+07	3.18357e+07	1.02306e+07	5.2132e+07	9.4563e+06	3.34789e+07	2.78957e+07	9.52743e+06	3.20394e+07	5.11884e+07	3.26518e+07	5.03354e+07	4.70012e+07	3.22416e+07	3.15325e+07	2.97907e+07	1.32473e+07	3.16338e+07	6.94191e+06	4.1547e+07	1.60685e+07	1.17781e+07	1.83321e+07	1.02608e+07
M564T542	5.57609e+06	3.07186e+06	2.84219e+06	2.77992e+06	576272	3.75891e+06	1.01752e+06	4.66974e+06	1.12973e+06	1.69741e+06	2.40416e+06	2.86914e+06	3.95805e+06	2.61471e+06	2.94474e+06	3.34626e+06	896253	2.88096e+06	2.12064e+06	3.14326e+06	5.21558e+06	1.72184e+06	3.62578e+06		1.10966e+06	867721	5.53137e+06	3.42349e+06	759546	2.1584e+06	4.01544e+06	3.43623e+06	816596	1.06915e+06	2.22207e+06	4.83783e+06		3.03304e+06	2.13383e+06	1.8677e+06	714476	2.52434e+06	2.10712e+06	3.36196e+06	2.44568e+06	1.02982e+06	2.1396e+06	1.60253e+06	3.00395e+06	2.55974e+06	1.93638e+06	5.09642e+06	2.1764e+06	3.15184e+06	2.74127e+06		1.95381e+06	3.90396e+06	3.23516e+06	3.77506e+06	4.01312e+06	2.78523e+06	3.24072e+06	2.90806e+06	2.13802e+06	3.79873e+06		1.54457e+06	588443	1.80841e+06		1.30037e+06
M564T634	7.61514e+08	5.21819e+08	9.38997e+07	4.81929e+08	6.26306e+07	4.14658e+08	3.16328e+07	6.88832e+08	3.31758e+07	3.29011e+08	1.27457e+08	3.64161e+08	4.62104e+08	9.50319e+07	8.47455e+07	3.84279e+08	6.17225e+07	4.00637e+08	9.05289e+07	3.9277e+08	6.12006e+08	9.23421e+07	4.67559e+08	2.89459e+07	2.54694e+07	2.86284e+07	7.37559e+08	4.57821e+08	6.10898e+07	8.39738e+07	4.96246e+08	4.94981e+08	3.59389e+07	2.54219e+07	3.4949e+08	5.81952e+08	6.36636e+07	1.24975e+08	8.54741e+07	8.71167e+07	2.9498e+07	1.21693e+08	4.76289e+08	5.55957e+08	3.71543e+08	3.76082e+07	8.56675e+07	8.79027e+07	1.22929e+08	3.8498e+08	1.00952e+08	8.34426e+08	1.01808e+08	5.4774e+08	3.38916e+08	3.33066e+07	3.05412e+08	5.94572e+08	5.51631e+08	4.45212e+08	5.45815e+08	3.79173e+08	4.25878e+08	4.24316e+08	9.73386e+07	5.31562e+08	3.17188e+07	2.37422e+08	6.87394e+07	8.64359e+07	5.83431e+07	2.83664e+07
M564T625	1.13504e+08	7.70847e+07	1.72547e+07	7.80289e+07	1.6198e+07	7.52548e+07	4.68253e+06	1.11431e+08	5.52676e+06	4.41524e+07	1.74947e+07	7.09412e+07	8.72173e+07	1.76351e+07	1.50192e+07	7.34669e+07	1.53204e+07	7.45928e+07	1.66243e+07	7.41053e+07	1.08126e+08	1.5733e+07	7.21813e+07	4.09431e+06	4.57965e+06	4.96225e+06	1.04254e+08	8.20553e+07	1.64475e+07	1.58374e+07	8.63858e+07	8.74302e+07	4.93631e+06	4.47088e+06	5.31511e+07	1.05538e+08	1.8656e+07	1.79858e+07	1.49971e+07	1.502e+07	4.74326e+06	1.7006e+07	6.03205e+07	7.87463e+07	5.45037e+07	5.01676e+06	1.60873e+07	1.589e+07	1.7035e+07	6.76607e+07	1.39848e+07	1.15794e+08	1.5304e+07	8.31807e+07	6.82945e+07	4.41523e+06	4.8225e+07	8.36469e+07	7.61586e+07	8.52727e+07	9.00876e+07	6.7247e+07	7.59104e+07	7.45909e+07	1.60675e+07	8.48017e+07	4.94485e+06	4.21975e+07	1.64071e+07	1.6181e+07	1.47011e+07	4.65445e+06
M564T99	118599	81306.3	170009	76479.1	34837.6	33520.6	129134	114952	44253.9	135848	154016	50221.3	85345.5	207635	107999	50926.4	111608	54931.3	113591	78099.6	45497.3	88777.2	94376.3	93365.6	132042	88455.8	82323.1	91908.9	41863.7	161384	104530	78567.7	117178	109779	125865	124785	125735		125913	147949	90515.8		119593	58692.3	74817.9		104222	120422	145058	43046.7	117981	48158		38473.6	78993.1	85605.7	118026	71031.4		110232	89280.3	38211.5	57918.2	37770.7	154676	68311.5	73742.8	71482.5	136818	101240	93352.5	94126.4
M564T109	726345	573753	544438	629289	264040	295159	1.41152e+06	362488	1.03954e+06	201267	1.05359e+06	264168	763652	547750	277404	322192	596695	684289	943530	279385	836192	454831	307147	1.15555e+06	728145	1.09465e+06	902977	762010	568308	590136	768217	372134	1.11166e+06	1.19483e+06	531902	1.09652e+06	314634	957229	1.07366e+06	1.04073e+06	507710	834644	524759	746413	499490	954207	580834	985378	1.06001e+06	594906	1.02334e+06	727849	1.01488e+06	708887	724028	1.35986e+06	486312	677547	618736	769765	759349	641544	643954	716937	1.14289e+06	828219	1.20866e+06	402595	816636	993430	664268	1.36586e+06
M565T455	2.36021e+06	1.77388e+06	1.2545e+06	1.88958e+06	1.1434e+06	2.06895e+06	2.74851e+06	2.22019e+06	1.81496e+06	1.37443e+06	1.50449e+06	2.36704e+06	2.15937e+06	1.48724e+06	1.34544e+06	2.15783e+06	1.70855e+06	2.42324e+06	1.41656e+06	1.88207e+06	2.36601e+06	1.24475e+06	1.94932e+06	2.32096e+06	2.38643e+06	2.17779e+06	1.10286e+06	2.13172e+06	1.48338e+06	1.41386e+06	2.4774e+06	2.31081e+06	2.03332e+06			2.37e+06	1.22703e+06	1.59098e+06	1.46943e+06	1.48743e+06	1.88738e+06	1.2887e+06	1.48663e+06	2.05684e+06	1.50601e+06	1.78181e+06	1.51606e+06	1.30012e+06	1.5972e+06	2.38472e+06	1.39842e+06	2.42288e+06	1.28936e+06	2.02125e+06	2.29315e+06	2.58069e+06	1.43095e+06	1.82579e+06	1.96023e+06	2.05439e+06	2.61426e+06	2.44815e+06	1.73704e+06	1.86467e+06	1.42494e+06	2.44846e+06	1.74572e+06	905224	1.41372e+06	1.45257e+06	1.3153e+06	2.68753e+06
M565T616	1.43812e+07	1.13453e+07	5.062e+06	1.32915e+07	7.05412e+06	1.58254e+07	3.75228e+06	1.92101e+07	2.23055e+06	1.50767e+07	4.40944e+06	1.1683e+07	1.40454e+07	4.37139e+06	5.99588e+06	1.2077e+07	5.69421e+06	1.16604e+07	5.79767e+06	1.20758e+07	1.25657e+07	3.44574e+06	1.04227e+07	2.56642e+06	3.59463e+06	4.38291e+06	1.84381e+07	1.77404e+07	7.05669e+06	6.81915e+06	1.34706e+07	1.37463e+07	2.67457e+06	3.45908e+06	1.27182e+07	1.68322e+07	8.04636e+06	5.47532e+06	3.22295e+06	6.85887e+06	2.9619e+06	3.49105e+06	1.75366e+07	1.21029e+07	1.34319e+07	2.73092e+06	7.12465e+06	3.24515e+06	4.6341e+06	1.17602e+07	3.8987e+06	1.33572e+07	2.83678e+06	1.27601e+07	1.50158e+07	2.73626e+06	1.21479e+07	1.3907e+07	1.22895e+07	1.75661e+07	1.78922e+07	1.20117e+07	1.23324e+07	1.14422e+07	5.4268e+06	1.23862e+07	2.75576e+06	1.28167e+07	6.09607e+06	6.98371e+06	6.85702e+06	3.86396e+06
M565T634	3.05072e+08	2.11208e+08	3.88703e+07	1.96234e+08	2.46885e+07	1.67376e+08	1.24955e+07	3.31691e+08	1.3241e+07	1.32556e+08	5.08213e+07	1.46439e+08	1.87226e+08	3.81677e+07	3.42223e+07	1.55099e+08	2.52546e+07	1.63214e+08	3.67649e+07	1.58014e+08	2.48136e+08	3.7221e+07	1.90111e+08	1.08773e+07	1.03613e+07	1.17568e+07	2.98792e+08	2.2247e+08	2.48045e+07	3.44193e+07	2.01374e+08	2.01468e+08	1.40623e+07	1.00533e+07	1.43191e+08	2.36359e+08	2.52805e+07	3.98003e+07	3.39107e+07	3.43469e+07	1.1746e+07	4.85484e+07	1.90656e+08	2.28388e+08	1.51298e+08	1.18239e+07	3.45854e+07	3.59563e+07	4.01815e+07	1.56977e+08	3.9845e+07	3.41874e+08	4.06496e+07	2.22949e+08	1.38343e+08	1.30156e+07	1.23114e+08	2.4063e+08	2.24875e+08	1.8216e+08	2.21258e+08	1.54379e+08	1.72725e+08	1.7464e+08	4.88125e+07	2.16233e+08	1.27277e+07	9.53464e+07	2.77594e+07	3.51745e+07	2.37088e+07	1.16368e+07
M565T176	122749	65862.5	63729.5	163904	54246.9	165883	355587	131158	203527	369858	137065	370916	177979	148171	101644	333030	72525.2	136847	176015	92070	164011	179289	118062	380862	352722	423662	127510	106316	34036.7	111242	89232.6	152254	405142	254616	124593	178329	48501.7	159407	157837	84379.6	161381	161498	249300	99952.1	332323	151967	120403	140214	132605	388505	128325	129393	193395	107392	385318	357656	333646	122956	94146.2	125614	141743	442915	49103.8	146782	146455	191326	317209	184729	66118.6	128217	58790.6	411796
M565T109	254848	84181.4	151323	97169.4	165140	222857	454491	268640	158827	139218	360230	218483	262484	405345	222224	186114	81646.6	243769	148120	174145	274216	307281	96428.9	380233	505023	377110	301815	116282	135593	342190	246331	238051	372157	414132	83512	365085	193154	166343	343118	325088	171752	269295	155876	262753	152199	311012	166716	344411	347104	181699	308031	243862	162931	233816	251348	473398	143839	237207	205775	249849	251218	178115	201266	240681	395999	294045	386245	124482	268573	336986	193301	456549
M566T625	1.21481e+07	1.07271e+07	8.51813e+06	1.33666e+07	2.09001e+07	1.01085e+07	5.07516e+06	1.02595e+07	5.89494e+06	1.36841e+07	9.77253e+06	8.85082e+06	1.26273e+07	8.58816e+06	8.08653e+06	9.8567e+06	1.15523e+07	1.11314e+07	7.84155e+06	9.89024e+06	9.08243e+06	8.4359e+06	1.29603e+07	4.37937e+06	4.09016e+06	3.77027e+06	9.77115e+06	1.21509e+07	1.66512e+07	1.19142e+07	1.09617e+07	1.08864e+07	3.79853e+06	4.65968e+06	1.11572e+07	9.3516e+06	1.47817e+07	1.30318e+07	1.00388e+07	9.00331e+06	4.28434e+06	7.77758e+06	1.3711e+07	1.24344e+07	1.17235e+07	4.24021e+06	8.80503e+06	7.13988e+06	9.31079e+06	1.25956e+07	7.7307e+06	1.13287e+07	4.71617e+06	1.12696e+07	9.13923e+06	4.73729e+06	1.12074e+07	1.2235e+07	1.29474e+07	1.24189e+07	1.04116e+07	1.0064e+07	1.00271e+07	1.20286e+07	7.54583e+06	9.06816e+06	4.87863e+06	1.5129e+07	1.10722e+07	7.87606e+06	1.73037e+07	4.29166e+06
M566T558	6.69681e+06	3.01189e+06	4.25516e+06	2.90613e+06	1.03786e+06	3.67276e+06	2.20777e+06	5.99304e+06	2.08181e+06	1.92631e+06	5.06824e+06	2.45943e+06	5.04169e+06	4.82869e+06	5.06306e+06	3.59674e+06	1.301e+06	3.48093e+06	3.49946e+06	3.74531e+06	8.03529e+06	3.76435e+06	3.38459e+06	1.89909e+06	2.07757e+06	1.48498e+06	8.33688e+06	3.43549e+06	1.0737e+06	4.85076e+06	5.3744e+06	4.15244e+06	1.07951e+06	2.10039e+06	2.13717e+06	8.6457e+06	1.11711e+06	6.5598e+06	3.85142e+06	3.87229e+06	1.04992e+06	3.7915e+06	2.5778e+06	3.92743e+06	2.53581e+06	1.18833e+06	5.13861e+06	2.9854e+06	5.42206e+06	2.21067e+06	4.14958e+06	7.54935e+06	3.73876e+06	3.71053e+06	2.92199e+06	2.26126e+06	2.24745e+06	3.39731e+06	2.80607e+06	3.88469e+06	4.43833e+06	2.17349e+06	3.67573e+06	2.9536e+06	5.1199e+06	4.58995e+06	1.1955e+06	2.0974e+06	1.55291e+06	4.35964e+06	939257	2.22341e+06
M566T634	5.96205e+07	3.56088e+07	1.48726e+07	3.6651e+07	1.77152e+07	3.08313e+07	4.24805e+06	5.21534e+07	4.69449e+06	2.01695e+07	1.56841e+07	3.28174e+07	3.27979e+07	1.49302e+07	1.34596e+07	2.81517e+07	1.61646e+07	3.03843e+07	1.45054e+07	2.82654e+07	4.60863e+07	1.51784e+07	3.4119e+07	3.09293e+06	3.36122e+06	3.65353e+06	5.24431e+07	3.44336e+07	1.74937e+07	1.49968e+07	3.7983e+07	3.76066e+07		3.47092e+06	2.54711e+07	4.28606e+07	1.90281e+07	1.57767e+07	1.35436e+07	1.46747e+07	4.31423e+06	1.45558e+07	2.9748e+07	3.97756e+07	2.70588e+07	4.18507e+06	1.47664e+07	1.37987e+07	1.61069e+07	2.81633e+07	1.31186e+07	6.18933e+07	1.27517e+07	3.19909e+07	2.50419e+07	3.49044e+06	1.88501e+07	4.35174e+07	3.89448e+07	3.27369e+07	3.31903e+07	2.74777e+07	3.16038e+07	3.14568e+07	1.54461e+07	3.85971e+07	4.87843e+06	1.64287e+07	1.66801e+07	1.35225e+07	1.74222e+07	3.63743e+06
M566T644	1.00697e+08	5.11232e+07	4.60323e+07	5.53015e+07	3.42558e+07	4.54719e+07	1.72523e+07	9.80711e+07	2.18149e+07	4.73905e+07	5.70579e+07	4.21946e+07	6.1542e+07	4.58736e+07	4.74105e+07	4.33665e+07	3.62156e+07	4.98852e+07	7.56296e+07	5.00795e+07	8.50346e+07	5.86013e+07	4.83049e+07	1.22672e+07	1.18028e+07	1.49753e+07	9.43541e+07	5.09989e+07	3.40811e+07	6.78431e+07	6.1964e+07	5.60957e+07	2.53209e+07	1.38668e+07	4.79812e+07	7.57671e+07	3.48951e+07	7.39553e+07	6.21488e+07	5.10041e+07	2.01513e+07	7.35182e+07	6.61953e+07	5.39108e+07	5.14685e+07	2.6148e+07	4.48771e+07	5.06771e+07	5.14734e+07	4.55997e+07	4.1184e+07	1.01668e+08	5.59807e+07	5.61218e+07	3.93778e+07	1.74942e+07	4.33954e+07	5.62569e+07	5.99749e+07	5.54616e+07	5.26149e+07	4.44479e+07	4.83595e+07	5.18224e+07	4.9298e+07	4.87065e+07	2.75627e+07	3.79742e+07	3.88677e+07	4.50745e+07	3.45718e+07	1.44037e+07
M566T113	32200.2	25733.6	119722		70612.5		145586	39979	135522	121665	126450		29857.1	73227	85674.9	24815.3	188693	66641.7	95832.8	36187.7		87522.3	27555.6	141869	165043	122698		37141.4	201992	142772	34205.6	40945.6	152480	166101	99602	55179.1	247190		133356	123481	115647	31051.5	87207.3		49786.2		109273	102717	137745	41050.9	113559		95009	24324	52427.3		90851			51811.4	30970.6	22265.9		21895.6	127241	27965.7	94970.3	86421.6	193314	100177	188385	117282
M566T418	490882	945946	387632	1.93664e+06	102651	2.37699e+06	711847	494216	1.35812e+06	352893	411293	2.40209e+06	1.62713e+06	390631	396870	2.47438e+06	132450	2.50918e+06	594286	2.15516e+06	1.39593e+06	306689	1.27904e+06	577189	639700	1.77199e+06	1.28938e+06	1.19374e+06	81667.6	476264	1.62957e+06	677421	1.41856e+06	454188	295431	1.46992e+06	107149	456532	563016	386131	1.27008e+06	606244	544362	1.32688e+06	662785	1.25303e+06	398165	265075	438588	2.53406e+06	179303	1.15378e+06	680333	547767	2.77621e+06	626758	180963	1.09035e+06	1.93042e+06	1.56836e+06	1.43892e+06	2.52989e+06	1.22255e+06	2.26508e+06	413883	1.69383e+06	1.36447e+06	328624	138370	356048	87182.7	815743
M567T625	3.97793e+06	4.54227e+06	2.88459e+06	5.62234e+06	5.11701e+06	2.18315e+06	1.94317e+06	4.36075e+06	1.86038e+06	5.14522e+06	4.98169e+06	3.87265e+06	4.37059e+06	3.56725e+06	3.1279e+06	4.19973e+06	4.5992e+06	4.73826e+06	2.96849e+06	4.34763e+06	3.0809e+06	3.4481e+06	4.4371e+06	1.47526e+06	1.51724e+06	1.31426e+06	3.91099e+06	4.05888e+06	3.58413e+06	3.51403e+06	5.10696e+06	4.08818e+06	1.52492e+06	1.73256e+06	4.20418e+06	3.25012e+06	6.8187e+06	3.61492e+06	2.49033e+06	3.50737e+06	1.56588e+06	2.96458e+06	4.68179e+06	3.79235e+06	5.24329e+06	1.46717e+06	3.41447e+06	2.52586e+06	2.63407e+06	4.22943e+06	3.80626e+06	4.1408e+06	2.57571e+06	4.60168e+06	3.50243e+06	1.82312e+06	2.60425e+06	3.89296e+06	4.99981e+06	4.43249e+06	3.66809e+06	4.52362e+06	3.86625e+06	3.73704e+06	3.12833e+06		1.66075e+06	5.17057e+06	4.14716e+06	3.24278e+06	4.66565e+06	1.66352e+06
M567T513	1.4399e+07	9.18969e+06	7.05904e+06	7.73433e+06	1.09607e+07	8.41604e+06	1.03684e+07	1.46974e+07	6.15123e+06	5.96022e+06	7.59323e+06	1.04021e+07	1.32528e+07	7.41298e+06	8.22751e+06	1.10902e+07	1.02589e+07	8.8977e+06	7.06662e+06	9.17601e+06	1.51168e+07	5.80872e+06	1.13924e+07	9.20837e+06	9.30804e+06	5.23984e+06	1.43273e+07	1.08017e+07	1.07742e+07	8.26783e+06	1.29383e+07	1.18448e+07	6.15955e+06	9.60319e+06	6.48399e+06	1.63059e+07	9.95734e+06	7.83919e+06	5.57831e+06	7.11702e+06	5.43052e+06	6.34281e+06	6.90468e+06	1.01987e+07	6.50797e+06	5.30064e+06	7.32821e+06	5.67679e+06	6.91689e+06	9.63143e+06	2.977e+06	1.33778e+07	5.59126e+06	1.03845e+07	1.02548e+07	7.86067e+06	6.57693e+06	9.79932e+06	7.06712e+06	1.18049e+07	1.19021e+07	9.98488e+06	9.1604e+06	6.50174e+06	6.93602e+06	1.26903e+07	4.72761e+06	3.1838e+06	8.71943e+06	7.35025e+06	8.42575e+06	8.80987e+06
M567T558	2.70259e+06	1.1529e+06	1.74841e+06	1.06235e+06	378450	1.48731e+06	906280	2.45593e+06	787723	352697	1.94246e+06	1.01144e+06	1.92995e+06	963582	2.07613e+06	1.36931e+06	536722	1.39934e+06	1.32679e+06	1.5168e+06	3.22578e+06	1.53597e+06	1.35e+06	654048	824866	579442	3.32134e+06	1.45906e+06	312317	2.00787e+06	2.27237e+06	1.68821e+06	436106	749019	756030	3.37265e+06	402415	2.69481e+06	1.44187e+06	1.54098e+06	388187	1.45406e+06	1.06276e+06	1.64973e+06	1.00715e+06	382830	1.97086e+06	1.18724e+06	2.07713e+06	860503	1.58528e+06	3.00587e+06	1.34795e+06	1.52677e+06	989096	853421	836721	1.29865e+06	1.07927e+06	1.54283e+06	1.7548e+06	801518	1.43844e+06	1.05389e+06	2.01434e+06	1.74833e+06	492205	799094	558748	1.73321e+06	306051	800772
M567T635	8.55956e+06	7.84345e+06	6.05474e+06	8.78122e+06	6.66331e+06	7.51824e+06	1.47013e+06	1.23186e+07	1.90512e+06	7.1153e+06	6.71887e+06	6.07606e+06	8.69556e+06	6.01218e+06	5.48297e+06	6.8564e+06	6.44406e+06	6.97219e+06	5.56257e+06	7.22958e+06	1.23066e+07	6.5671e+06	6.86757e+06		1.21616e+06	1.36169e+06	1.21435e+07	5.00622e+06	6.94865e+06	5.90277e+06	9.33077e+06	8.9314e+06			7.74015e+06	1.01031e+07	7.73599e+06	6.49859e+06	5.22837e+06	5.55355e+06	1.56204e+06	5.69445e+06	9.37573e+06	8.5149e+06	8.16976e+06	1.62241e+06	5.60327e+06	5.27039e+06	6.15613e+06	7.46261e+06	5.14855e+06	1.30099e+07	4.95527e+06	5.76058e+06	6.1004e+06	1.19299e+06	6.74636e+06	7.73948e+06	8.69245e+06	8.27049e+06	7.9596e+06	7.09647e+06	7.51544e+06	7.45356e+06	6.29029e+06	8.41466e+06		7.09675e+06	7.07236e+06	5.39347e+06	6.64845e+06	1.36383e+06
M567T644	5.13496e+07	2.99384e+07	1.92058e+07	2.25241e+07	1.42959e+07	1.85216e+07	6.94205e+06	4.03881e+07	8.71256e+06	2.57044e+07	2.30499e+07	2.28611e+07	3.24091e+07	1.89511e+07	1.92589e+07	1.74981e+07	1.46044e+07	2.00051e+07	3.02191e+07	2.05175e+07	4.9503e+07	2.38614e+07	2.76117e+07	4.88576e+06	4.74632e+06	6.1275e+06	5.00028e+07	2.07543e+07	1.36452e+07	2.76694e+07	2.49564e+07	2.24125e+07	7.57767e+06	5.29355e+06	1.9147e+07	3.07458e+07	1.44577e+07	2.95093e+07	2.48748e+07	2.03673e+07	1.07951e+07	2.17135e+07	3.49489e+07	3.14323e+07	2.10232e+07	1.04116e+07	1.83981e+07	2.07999e+07	2.0485e+07	2.70892e+07	1.69592e+07	5.40779e+07	2.23968e+07	2.95611e+07	2.26694e+07	6.64182e+06	1.72712e+07	2.2606e+07	3.24533e+07	3.23868e+07	2.08199e+07	1.78945e+07	2.8349e+07	2.11873e+07	2.01537e+07	1.97442e+07	1.07781e+07	1.56181e+07	1.55347e+07	1.8318e+07	1.43081e+07	5.91581e+06
M567T37_2		990436	3.12936e+06	1.10911e+06	4.45319e+06	1.31248e+06	1.22953e+06	2.20457e+06	4.27189e+06	3.71061e+06	2.98063e+06	1.44476e+06	1.60042e+06	2.16481e+06	4.03103e+06	1.04203e+06	3.23967e+06	1.74161e+06	2.47572e+06		2.95732e+06	2.20192e+06	634465	1.73586e+06	2.17923e+06	3.513e+06		631991	4.96983e+06	2.17171e+06	1.07124e+06	1.07827e+06	3.67657e+06	2.76663e+06	1.70631e+06	2.20949e+06	5.18483e+06	2.50317e+06	2.77641e+06	4.23744e+06	3.0444e+06	4.18161e+06	968757	1.32756e+06	2.3614e+06	3.74953e+06	3.77297e+06	2.78781e+06	1.93657e+06	1.05811e+06	5.17135e+06	2.00549e+06	3.10921e+06	1.27997e+06	1.72111e+06	1.77969e+06	2.5893e+06	934022	723982	887759	1.37797e+06	1.13471e+06		1.1749e+06	1.49315e+06	1.16277e+06	3.77815e+06	4.7979e+06	2.8909e+06	4.0797e+06	4.97237e+06
M568T513	4.92944e+06	3.29184e+06	2.10948e+06	3.05804e+06	3.76341e+06	3.40117e+06	3.24436e+06	5.50747e+06	1.734e+06	1.88201e+06	2.44299e+06	4.29644e+06	5.01009e+06	2.63837e+06	2.5758e+06	4.13863e+06	4.05417e+06	2.98732e+06	1.8549e+06	2.9798e+06	5.56502e+06	1.42085e+06	3.87134e+06	3.17739e+06	3.24603e+06	816230	4.99413e+06	3.91803e+06	4.12836e+06	2.69541e+06	5.09437e+06	4.22234e+06	1.96129e+06	3.40084e+06	2.17411e+06	5.68309e+06	3.80305e+06	2.85104e+06	1.69987e+06	2.16105e+06	1.52212e+06	1.92022e+06	2.18723e+06	3.71012e+06	2.3852e+06	1.63565e+06	2.18279e+06	1.45157e+06	2.07891e+06	3.27596e+06	2.02548e+06	5.06209e+06		3.6816e+06	3.21127e+06	2.66016e+06	1.87841e+06	3.6103e+06	2.40135e+06	4.31087e+06	4.51767e+06	3.45517e+06	3.32923e+06	2.50707e+06	2.01833e+06	4.90597e+06		1.53669e+06	2.9149e+06	2.1243e+06	3.01518e+06	2.62889e+06
M568T644	1.1802e+07	5.38146e+06	3.86938e+06	4.4704e+06	2.86638e+06	3.83927e+06	1.41353e+06	1.1569e+07	1.739e+06	4.64748e+06	4.80452e+06	3.71527e+06	6.57999e+06	5.02936e+06	3.82671e+06	3.57657e+06	2.93389e+06	4.28817e+06	5.70457e+06	4.18644e+06	7.47259e+06	4.90789e+06	3.92787e+06	946532	970787	1.27964e+06	9.90097e+06	4.27351e+06	2.85828e+06	5.4941e+06	5.31725e+06	4.77365e+06	1.54544e+06	1.15316e+06	3.94417e+06	6.40814e+06	3.01232e+06	5.47788e+06	4.69907e+06	4.11981e+06	1.66683e+06	5.69653e+06	5.95409e+06	6.12249e+06	4.2829e+06	1.50579e+06	4.70159e+06	4.13423e+06	4.37011e+06	3.87971e+06	3.42035e+06	1.09939e+07	3.32152e+06	5.7945e+06	4.06654e+06	1.20478e+06	1.81964e+06	4.72273e+06	4.53621e+06	6.51259e+06	4.5289e+06	4.88813e+06	5.08092e+06	4.35034e+06	4.09008e+06	4.12032e+06	1.61045e+06	4.06706e+06	3.38088e+06	3.79689e+06	2.89473e+06	1.12961e+06
M568T109	2.68097e+06	2.20513e+06	3.26815e+06	2.2861e+06	6.55023e+06	4.20555e+06	5.06629e+06	1.82995e+06	1.26735e+07	2.46419e+06	3.55636e+06	6.16717e+06	2.7201e+06	4.1504e+06	1.00029e+07	6.39946e+06	5.44261e+06	3.82523e+06	2.86561e+06	3.08678e+06	2.5306e+06	3.8596e+06	2.37328e+06	1.15019e+07	1.12869e+07	7.86689e+06	4.00267e+06	1.77746e+06	5.75125e+06	2.47853e+06	2.37699e+06	2.68708e+06	1.2279e+07	9.93457e+06	3.30216e+06	1.99987e+06	5.25325e+06	7.57742e+06	5.14643e+06	3.4741e+06	9.4446e+06	8.15479e+06	3.04554e+06	2.04509e+06	2.64636e+06	9.35328e+06	5.1444e+06	3.4913e+06	4.7324e+06	5.36793e+06	5.84411e+06	1.51244e+06	1.02268e+07	1.45278e+06	7.85306e+06	1.11342e+07	2.29541e+06	2.01501e+06	2.31587e+06	1.98386e+06	2.12503e+06	6.97381e+06	1.97229e+06	4.13672e+06	3.89449e+06	2.56636e+06	1.17295e+07	3.6047e+06		5.3991e+06	4.85148e+06	5.60735e+06
M568T101	2.58461e+06	729676	2.98753e+06	2.1624e+06	1.04711e+07	1.37044e+06	4.09825e+06	3.54812e+06	4.04818e+06	4.35415e+06	5.09733e+06	1.95231e+06	2.49674e+06	3.57406e+06	3.55203e+06	1.75066e+06	9.87011e+06	3.14474e+06	3.9778e+06	1.97661e+06	2.24356e+06	3.52119e+06	2.49681e+06	3.76856e+06	4.44348e+06	3.45002e+06	1.35638e+06	2.48707e+06	1.01626e+07	4.05762e+06	2.23282e+06	2.13943e+06	4.34579e+06	3.19523e+06	3.56179e+06	3.28143e+06	1.4165e+07		4.71545e+06	5.07575e+06	3.47893e+06	1.87231e+06	3.08945e+06	1.40806e+06	2.17358e+06	2.3241e+06	4.63999e+06	5.21207e+06	4.63893e+06	1.81956e+06	5.21967e+06	1.89077e+06	3.54627e+06	1.89665e+06	2.48624e+06	3.05218e+06	3.82362e+06	2.46822e+06	1.77812e+06	2.85231e+06	2.43773e+06	1.88275e+06	1.83922e+06	1.63051e+06	4.82365e+06	2.41014e+06	3.67214e+06	3.12362e+06	1.04217e+07		9.93125e+06	2.96267e+06
M569T644	1.15274e+06	577909	500797	635335	386842	476037	175281	1.15134e+06	203105	462845	612575	179699	633065	481281	517859	449857	406345	568949	624100	546891	1.05e+06	639259	490080	105890	100890	111463	1.07154e+06	526832	343168	546886	659846	667795	148923	106779	484162	806137	341319	521721	432179	568875	167837	655192	622672	578612	522868	192385	452119	554220	531731	532717	406675	1.09903e+06	178727	658135	402466	96710	444820	654518	597870	617354	569051	457601	509879	574212	516606	536082	180888	391403	458236	457133	303233	123834
M569T37		1.17575e+06	2.91171e+06	1.18516e+06	4.09824e+06	1.33716e+06	1.42109e+06	2.0141e+06	3.3749e+06	3.92034e+06	3.25706e+06	1.32113e+06	1.36955e+06	2.33714e+06	4.17437e+06	1.26977e+06	3.0954e+06	2.03168e+06	2.52829e+06	908905	2.87973e+06	1.94736e+06		1.45518e+06	2.30172e+06	3.4479e+06		741071	5.02978e+06	2.22035e+06		1.28777e+06	3.63643e+06	3.02531e+06	1.65029e+06	1.89078e+06	4.82065e+06	1.90292e+06	2.59536e+06	3.58708e+06	3.58557e+06	3.52523e+06		1.07602e+06	2.28718e+06	3.14867e+06	3.83934e+06	2.76239e+06	1.57358e+06	689175	4.66288e+06	1.41256e+06	2.51081e+06	814055	1.6757e+06	1.52975e+06	2.57198e+06		632727	963865	1.22201e+06	923255		1.34334e+06	1.81636e+06	1.21887e+06	3.79704e+06	5.13479e+06	2.32394e+06	3.94754e+06	4.79145e+06	1.26351e+06
M569T315	51113	37760.2	57669.3	43708.2	42160.5	42031.2	55719.4	49300.2	43561	37718	58654.1	43103.2	49553.6	57549	48381	40603.2	45824.1	45045.1	30153.8	48911.5	48940.4	46812.7	42239.1	54081.1	45892.6	52804.6	53147.5	46237.2	32947.1	43666	30024.5	29076.9	34645.4	29169.8	36165.5	49212.3	30337.7	45256.5	40372.8	34383.4	47561.3	70230.4	33476	30266.3	30295.9	39682.1	37410.4	41452.7	57305.9	41146.1	40041.2	47268.8	46797.1	41859.2	45779.4	33402.5	31113.6	40434.1	42635.6	46839.7	54398.6	46008	31390.5	39566.6	39250.5	57282.1	36684.6	31119.2	32099.1	40133.6		45088.6
M569T108	895476	709320	853856	769448	2.2958e+06	1.38648e+06	1.66944e+06	613582	4.2036e+06	950706	1.13834e+06	2.04066e+06	867538	1.43144e+06	3.35759e+06	2.11986e+06	1.91474e+06	1.3112e+06	1.0719e+06	977469	815920	1.26933e+06	779221	3.71992e+06	3.79839e+06	3.91987e+06	1.34613e+06	596491	1.86147e+06	896611	821011	913697	4.09172e+06	3.34754e+06	1.07784e+06	665306	1.71203e+06	2.46265e+06	1.51855e+06	1.08562e+06	3.07948e+06	2.75831e+06	990953	640490	917344	3.12229e+06	1.74511e+06	1.02473e+06	1.64456e+06	1.84264e+06	1.96008e+06	438902	3.4214e+06	483578	2.64832e+06	3.64212e+06	889206	605199	742731	667561	650654	2.30322e+06	718297	1.34906e+06	1.08056e+06	846310	3.94848e+06	1.21123e+06		1.85471e+06	1.64799e+06	2.92822e+06
M570T99	241975	271201	498752	262247	313339	170496	320336	344602	220188	245566	510829	206217	275544	673743	169392	198336	412386	362810	206547	274045	122115	393034	419875	368583	465107	408304	198899	387779	478847	430106	305401	296659	492642	346458	425158	348267	428998		561468	562782	390327	225377	373419	218185	293609	214815	244294	564580	566257	269734	598472	210311	449605	353549	349166	365266	494345	327500	259336	400154	295848	189100	271481	219807	618056	291106	395842	408101	546795	493911	528312	330555
M570T180	71109.1	130113		138795	106173	188761	197474	49173.1	152006		52029.9	253761	145993	102767	119579	237748	103802	242502	69144.2	75408.1	38515.7	148986	133518	192377	104060	407032	61561.2	110053	88050.2	122757	53456.2	143466	201790	157701	76704.7	92320.4	79101.4	126103	121145	91434.2	246409	128155	87427.7	119966	101931	359309	126458	111288	103792	268864	93912.1	70003.1	165728	62814.4	315982	226338	97725.2	106795	158107	148831	107257	323619	107610	209729	98717.1	78004.8	343952	77403.4	114089	107102	102624	227038
M570T84	38250.7		200300	94256.9	122350	46236.4	251702		262885	77798.3	227111	174583	103479	284102	274590	161603	130062	119967	193460	116505	96175	248708	107632	298208	355638	461803	107711	64045.4	67261.5	249935	114345	96900.7	472472	296883	54412	87035.9	118853	275502	107743	265531	241055	198309	88858.4	60343.2	106319	478161	243321	213075	240029	155232	209966	59330.4	268861		221885	333865	98997.8	86919.8	91146.3		81321.4	178233	74925.3	45459.1	287916	131762	420342	72929.9		162666	86222.6	237242
M570T95	76758.2	35897.5	206401		652892	36308.6	93850.1	75843.6	50055.5	58646	201392	33615.2	47845.9	130745	138767	6714.97	587867	31663.3	137568	37246.3	88703.3	46533.7	35584.5	139236	90353.9	32283.9	25647.6	72000.2	829362	115119	36206	50719.3	78690	70575.1	72528.7	58950.7	622280	47713.1	132749	185773	78569.3	86272.1	46428.3	44791.6	43710.8	66188.7	124865	117769	134092	42955	150876	90002.8	109323	65984	18971.2		41145.2	40318.1	36087.6	51612.3	47111	17711	34276.3	49907.1	172704	20730.4		85556.7	606389	167543	737424	34297.9
M570T108	129070	117641	152614	109007	342803	141570	262325	106326	438826	141278	167215	333378	145363	199133	545076	348109	289684		169348	161693	127539	212559	126252	803370		638040	212406	79321.4	293750	142679	114495	141599	694616		161635	93386.8	238213	461022	250859	171746	517724	121804	149673	82431.8	135693	638500	257758	198833	228360	100538	269347	55376.6	529220	77414.2	254288	588854	100876			129801	108510	249240		142079	208932	130050	406476	194819		277273	152227	304153
M570T126	1.09943e+06	1.33564e+06	2.04739e+06	1.32856e+06	5.38587e+06	1.49981e+06	4.01963e+06	953364	9.47953e+06	1.89965e+06	2.13941e+06	2.26048e+06	1.37267e+06	2.88469e+06	3.22805e+06	3.63762e+06	4.0409e+06	1.73589e+06	2.3902e+06	1.75849e+06	1.14987e+06	2.70473e+06	1.3759e+06	9.18207e+06	5.18602e+06	9.40821e+06	1.11909e+06	1.11559e+06	4.04359e+06	2.07923e+06	1.25159e+06	1.3741e+06	5.09397e+06	5.01481e+06	2.11426e+06	1.14392e+06	4.0178e+06	4.67622e+06	3.16433e+06	2.18491e+06	7.2515e+06	3.24616e+06	1.98472e+06	1.02549e+06	1.87293e+06	9.53838e+06	2.74937e+06	2.70419e+06	2.99792e+06	1.65591e+06	3.37251e+06	744041	4.61874e+06	921562	2.32793e+06	9.27844e+06	1.67702e+06	1.23434e+06	1.29126e+06	1.21162e+06	1.03533e+06	2.36431e+06	1.33761e+06	1.44061e+06	2.52395e+06	1.29483e+06	5.08832e+06	2.65912e+06		3.02686e+06	4.38297e+06	7.01438e+06
M570T116	1.6299e+06	1.41086e+06	3.48536e+06	1.2834e+06	7.42424e+06	847559	2.81174e+06	1.59927e+06	3.22407e+06	2.87338e+06	3.51111e+06	1.30789e+06	1.60557e+06	4.00097e+06	2.81714e+06	1.16622e+06	6.89382e+06	2.04334e+06	2.70869e+06	1.25718e+06	1.25549e+06	2.38207e+06	1.439e+06	3.08924e+06	3.33378e+06	2.78037e+06	873113	1.25753e+06	7.71566e+06	2.60795e+06	1.4806e+06	1.42849e+06	3.64334e+06	2.57782e+06	2.12601e+06	1.85581e+06	7.34728e+06	886461	2.98237e+06	3.32155e+06	2.72689e+06	1.64501e+06	1.89132e+06	957580	1.36733e+06	2.10232e+06	3.30383e+06	3.45712e+06	3.20543e+06	1.31557e+06	3.88844e+06	1.09328e+06	2.91726e+06	1.16808e+06	1.73848e+06	2.70891e+06	2.05905e+06	1.33393e+06	1.1298e+06	1.6567e+06	1.3725e+06	1.30317e+06	1.08572e+06	1.08334e+06	3.5352e+06	1.36349e+06	3.21327e+06	2.47896e+06	6.77468e+06	2.92409e+06	7.27695e+06	2.27316e+06
M571T99	63594.6	59978	58890	55535.4	72263.1	29790.9	75295.4	34809	48197	57288.7	138574		69081.7	184032	98155.7		95474.3	41136.3	100586	74281.6	49664.6	89063.5	100038	45200.3	56888.7	108366		92059.6	52205.5	102102	37538.3	32210	117734	89289	54275.9	110345	98101.7		154300	183661	98983.9		105123	57757.2	70318.1		167203	169269	150104	44053.6	190489	52511.2		84632.7	80081	82046.7	120827	77557	71691.3	106588	83232.6	40994.9	80171.6	54523.3	165406	68470.7		102446	148764	215545	124402	83424.3
M571T117	459173	488418	1.39371e+06	426359	2.43729e+06	284429	889700	236620	1.08618e+06	986772	1.32116e+06	423842	468076	528870	930121	358137	2.31578e+06	659690	391191	395582	394702	860931	517500	995438	1.11727e+06	913915	289121	479653	2.59809e+06	1.06294e+06	495262	462122	1.24128e+06	868767	386261	515963	2.37815e+06	306270	967654	1.09035e+06	887447	542374	676388	304621	463716	712759	1.08759e+06	1.14585e+06	1.12528e+06	434264	1.06099e+06	362063	956961	421325	582944	815394	656805	399068	396470	601179	426030	435045	397213	353586	1.19295e+06	436920	1.1024e+06	804639	2.49813e+06	952581	2.68979e+06	764494
M571T126	394839	436008	680139	413735	1.94454e+06	496077	1.36677e+06	345478	1.748e+06	628025	699199	612931	440489	947463	1.0406e+06	1.16466e+06	1.35689e+06	625658	738680	619668	368520	888883	453688	1.98679e+06	3.11431e+06	3.07376e+06	698683	331848	1.40609e+06	530774	379420	428445	1.91179e+06	1.62463e+06	606989	386825	1.25959e+06	1.56796e+06	1.02898e+06	722930	2.46498e+06	1.12546e+06	673822	332821	624635	3.16863e+06	925691	494978	973177	505658	1.147e+06	259363	1.39404e+06	315009	872047	3.04174e+06	552218	371644	467865	382351	377139	1.32324e+06	398646	475555	917843	441144	3.04781e+06	912174		946430		616031
M572T113	119853	85276.5	458075	160217	657027	107054	421596	171111	549473	512725	199920	154802	167119	579611	124042	174088	683834	266499	428857	171741	112135	395798	99852.7	268334	267377	548956	91900.2	224642	845583	402379	195383	158682	660287	450745	369728	185592	822367		500728	503277	516597	249002	393376	68258.2	258688	331922	529566	531343	490554	190087	566080	108718	492654	191014	269423	472403	437221	195828	168601	240933	175349	177406	162729	167239	582295	170461	531350	524021	453328	474733	906567	479193
M572T123	554135	550745	1.18303e+06	460019	3.94401e+06	381728	703733	636181	734403	711911	987940	490873	404394	829015	970182	358003	3.35754e+06	495798	1.17352e+06	462237	659497	831634	491313	904396	929908	735922	313753	661968	4.75631e+06	841242		503929	937355	716146	675611	459389	4.06197e+06	544650	863857	1.0372e+06	956268	674213	453958	489105	540615	707648	919322	922490	921341	503938	1.0264e+06	611370	824016	613024		727951	612651	540179	448774	507495	453201	400776	512299	485371	1.22739e+06	560185	936752	755456	3.4446e+06	1.04699e+06	4.11799e+06	690160
M573T113	26840.6	36437.9	121765	29518.4	156311		110040	31940.8	142788	65306.9	134021		38527.7	167996			194222	61931.7	113472	40018.2	17646.5	96477.1	50898	143232	187290	152480	16556.7	45638.1	232081	105883	34060.7	26661.8	221900	121018	92440	35415.5	234963		131294	147670	129357		102699	8604.82	50563.9		131975	161186	124373	36380.5	167619		134427	47366.1	68015.8	125582	114585	36051.5	23388.7	68063.4	32221.2	30590		33347	155650	41191.5	136138	130715	243303	150282	259318	125264
M573T123	165999	166569	356811	58471.3	1.15705e+06	107443	241634	181866	217738	207728	310352	152423	131499	269516	295018	36907.8	1.03939e+06	153849	341683	136082	217399	254028	153415	302363	304420	230110	88416	192069	1.56702e+06	276419	104767	168327	330048	195755	200951	134233	1.33074e+06	140191	243518	339428	286759	198084	137550	159947		214491	285528	306949	272948	163945	332042	216781	260956	189525		192867	188921	162945	122936	179306	140636	118527	139969	166349	343066	150039	285469	223782	1.02572e+06	378264	1.31465e+06	224221
M573T591	2.94021e+07	4.48225e+07	3.92026e+07	2.11835e+07	1.26227e+07	2.51077e+07	1.02344e+07	2.81847e+07	7.61277e+06	1.07773e+07	2.3546e+07	1.7482e+07	4.08199e+07	2.1059e+07	1.87212e+07	1.83379e+07	1.50649e+07	2.33586e+07	1.70194e+07	2.62631e+07	3.44277e+07	1.82446e+07	2.75364e+07	1.1563e+07	1.14605e+07	9.24379e+06	3.61821e+07	3.5376e+07	1.24254e+07	2.1544e+07	4.38801e+07	4.59572e+07	8.65496e+06	1.16019e+07	1.65533e+07	3.65563e+07	1.24939e+07	2.80468e+07	1.83298e+07	2.20946e+07	9.35832e+06	2.02951e+07	1.63896e+07	3.65777e+07	1.84906e+07	1.04023e+07	2.41147e+07	1.78419e+07	2.57998e+07	1.71358e+07	2.15527e+07	3.82922e+07	1.91473e+07	3.77028e+07	1.89728e+07	1.27338e+07	1.69939e+07	3.73987e+07	2.91525e+07	4.69296e+07	5.05896e+07	1.64077e+07	3.31914e+07	2.86048e+07	2.46108e+07	4.98271e+07	1.01216e+07	1.37722e+07	1.64397e+07	2.37858e+07	1.20167e+07	1.45594e+07
M573T601	2.3074e+07	2.21762e+07	1.65719e+07	2.04338e+07	1.33253e+07	2.20181e+07	1.69504e+07		1.10478e+07	1.44359e+07	1.48169e+07	1.74746e+07	2.59181e+07	3.60528e+06	1.54555e+07	1.93888e+07	1.01217e+07	1.91992e+07	1.24047e+07	1.64735e+07		1.42315e+07	1.99983e+07	1.24858e+07	1.2872e+07	1.04012e+07	1.24066e+07	2.32501e+07	1.04263e+07	1.55782e+07	2.48006e+07	2.4547e+07	9.72674e+06	1.3043e+07	1.75768e+07	1.15286e+07	1.18579e+07	1.85465e+07	1.39676e+07	1.47383e+07	9.79813e+06	1.38421e+07	1.71977e+07	2.15293e+07	1.81293e+07	1.01624e+07	1.62987e+07	1.00484e+07	1.57337e+07	1.61991e+07	1.50348e+07	2.17712e+07	1.25436e+07	2.16412e+07	1.67585e+07	1.27392e+07	1.60162e+07	2.08451e+07	1.86027e+07	2.30776e+07	2.47734e+07	1.46435e+07	1.95947e+07	1.65841e+07	1.52157e+07	2.36665e+07	9.44272e+06	1.39165e+07	1.18698e+07	1.50283e+07	9.6029e+06	1.45983e+07
M574T120	74958.1	106126	73281.5	82873.3	105826	56793.2	102371	90947.6	63827.3	90101.2	157090	66465.9	26439.2	74542	101068	39725.6	160140	83490.7	213032	68374.7	48829.5	60721.9	89421.7	50470.5	34263.6	84336.1	37567.5	151171	199485	99902.1	63306.7	91848.4	120080	49251.3	88448.2	56578.8	177627	29645.1	101222	151577	59895.1	91957.4	67867.3	76003.6	62278.5	105115	108292	130162	124801	85553.1	135485	103299	82937	181848	59910.1	77865.4	79319	109543	100985	92141.6	95963.5	61678.7	81526.1	131708	171707	82922.1	108550	106916	237235	171547	263971	129902
M574T107	190301		204067	193378	128020	230281	246077	113467	144050	133769	265070	161831	233827	327840	75513.4	203359	140680	101778	246819	180182	279082	300244	265761	307950	363311	398770	183471	275022	148650	180181	285155	296964	346584	165920	148655	280452	82252.6	92126.7	300995	265687	380080	277161	191767	307364	173636	303501	182667	368960	401070	205513	376182	277532	360181	277456	230695	372933	170140	316559	248795	293153	300798	211654	276411	272122	399004	334840	433069	152379	267319	365395	242886	381853
M574T466	3.40942e+06	3.12147e+06	2.09834e+06	2.91274e+06	3.9892e+06	2.61241e+06	2.02587e+06	3.38903e+06	2.01822e+06	2.41911e+06	1.83376e+06	2.0988e+06	1.97818e+06	2.10505e+06	2.38358e+06	2.58242e+06	3.44142e+06	1.59671e+06	2.25912e+06	2.36226e+06	2.95549e+06	2.18246e+06	4.07543e+06	2.33263e+06	1.90294e+06	1.94204e+06	2.81757e+06	3.57969e+06	4.75441e+06	2.19921e+06	2.48664e+06	2.34907e+06	2.2569e+06	2.39544e+06	1.74626e+06	3.19296e+06	4.52365e+06	1.51568e+06	2.17029e+06	2.28233e+06	1.84728e+06	1.8254e+06	1.74659e+06	3.15232e+06	1.58398e+06	2.07963e+06	1.69667e+06	2.35339e+06	1.77898e+06	1.99864e+06	2.27504e+06	3.19662e+06	2.16706e+06	3.24666e+06	2.18632e+06	2.1067e+06	2.01332e+06	3.81297e+06	2.46686e+06	1.81891e+06	1.61059e+06	2.28671e+06	3.98713e+06	2.40903e+06	2.08285e+06	2.08065e+06	1.93055e+06	2.23882e+06	2.95774e+06	2.41243e+06	4.18902e+06	2.08143e+06
M574T591	2.22624e+07	1.03351e+07	1.65845e+07	9.13717e+06	4.94415e+06	1.03505e+07	4.6543e+06	1.15702e+07	3.03261e+06	4.31025e+06	9.30358e+06	6.45466e+06	1.68027e+07	8.50646e+06	8.51005e+06	6.58873e+06	5.72971e+06	9.51583e+06	6.76911e+06	1.05034e+07	1.38984e+07	6.83994e+06	1.09498e+07	4.43858e+06	4.76329e+06	3.3904e+06	1.35587e+07	1.40657e+07	5.1267e+06	8.62491e+06	1.80435e+07	1.86847e+07	3.55165e+06	4.60355e+06	6.77339e+06	1.6464e+07	5.20864e+06	1.10169e+07	7.15564e+06	8.83323e+06	3.47677e+06	8.35612e+06	6.63461e+06	1.45343e+07	7.42906e+06	4.33685e+06	1.02724e+07	7.32549e+06	1.03357e+07	7.96068e+06	9.30789e+06	1.57041e+07	7.69239e+06	1.55314e+07	7.6666e+06	5.11488e+06	6.7039e+06	1.53896e+07	1.17766e+07	9.65989e+06	2.06455e+07	6.60593e+06	1.38321e+07	1.1789e+07	1.0126e+07	1.96801e+07	4.0613e+06	5.538e+06	6.77821e+06	9.70246e+06	4.7182e+06	6.04677e+06
M574T601	9.18999e+06	9.52631e+06	6.34255e+06	8.4711e+06	4.83797e+06	8.40852e+06	6.42602e+06		4.35788e+06	5.47341e+06	6.28053e+06	7.16779e+06	1.17387e+07	6.74364e+06	5.53051e+06	8.04689e+06	4.77183e+06	7.55263e+06	5.68485e+06	6.67242e+06	9.51632e+06	5.4516e+06	7.57283e+06	5.44855e+06	5.19135e+06	1.52555e+06	8.77232e+06	9.34915e+06	4.51487e+06	6.04411e+06	9.22615e+06	9.95201e+06	3.98219e+06	5.3618e+06	6.47069e+06	9.22005e+06	4.23763e+06	7.98745e+06	5.69165e+06	6.18027e+06	3.91945e+06	5.34699e+06	7.1737e+06	8.41244e+06	7.34153e+06	4.20854e+06	4.15441e+06	5.23601e+06	6.59916e+06	6.54687e+06	6.35394e+06	8.9214e+06	5.24003e+06	7.49253e+06	6.91684e+06	5.15627e+06	6.31839e+06	8.78572e+06	7.50664e+06	1.00918e+07	1.0093e+07	6.56764e+06	8.04712e+06	6.8534e+06	6.13825e+06	1.00728e+07	3.72941e+06	6.12679e+06	4.94004e+06	6.06306e+06	4.06316e+06	6.02407e+06
M575T583	161539	151650	169853	160269	160100	154986	158657	140861	184258		187475		248177	186291	117852	181050			148849	108925	118777	80434.7	178165	128002		179618	162819	147819	151157	202790	171453	182535	139749	113047	101471	141950	171407	159757	186541	200003	114908	122517	99990.6	145294	93652.8	144568	208410		215862	120265		115650	197707	121877	168959	152044	58609.9	146989	179442	215716	186193	133638	190680	160003	236139	134432	154317		214284	186159		166794
M576T444	7.05968e+07	5.66936e+07	3.55138e+07	5.01932e+07	2.49487e+07	5.34568e+07	6.36176e+07	6.45199e+07	3.43938e+07	3.25291e+07	3.55035e+07	5.54429e+07	6.04408e+07	3.31225e+07	3.30598e+07	4.94128e+07	2.81004e+07	5.49617e+07	4.19306e+07	5.66411e+07	6.04143e+07	3.53696e+07	5.58802e+07	5.91829e+07	6.2297e+07	4.16351e+07	6.502e+07	7.23825e+07	2.57459e+07	3.16387e+07	5.85131e+07	6.94201e+07	4.37258e+07	5.00783e+07	5.33865e+07	6.77266e+07	2.50092e+07	3.59216e+07	3.59112e+07	3.3618e+07	4.13697e+07	3.82784e+07	4.39037e+07	6.15716e+07	5.51121e+07	4.03617e+07	3.22589e+07	3.99177e+07	3.6788e+07	5.86986e+07	3.19024e+07	7.50241e+07	3.75025e+07	7.15174e+07	5.45306e+07	6.12189e+07	4.87748e+07	7.67267e+07	6.8448e+07	7.03209e+07	7.10318e+07	5.71896e+07	6.08607e+07	6.14843e+07	3.98519e+07	6.63321e+07	3.59045e+07	3.22979e+07	3.23136e+07	3.65974e+07	2.55599e+07	7.27071e+07
M576T622	6.65278e+07	6.33899e+07	2.74138e+07	5.89318e+07	2.76496e+07	5.79053e+07	2.72711e+07	5.49264e+07	1.71708e+07	5.12937e+07	2.22236e+07	5.68611e+07	5.53291e+07	2.25021e+07	1.95654e+07	5.32208e+07	2.0426e+07	5.0925e+07	1.8127e+07	4.69561e+07	4.28458e+07	1.78206e+07	4.2606e+07	1.59758e+07	1.72948e+07	1.51376e+07	4.24181e+07	4.96786e+07	2.24047e+07	1.78929e+07	4.67149e+07	4.83044e+07	1.18725e+07	1.56812e+07	4.52215e+07	3.98661e+07	2.60871e+07	1.82773e+07	1.59137e+07	1.5982e+07	1.11029e+07	1.64339e+07	4.82917e+07	4.64696e+07	4.81946e+07	1.24176e+07	1.7532e+07	1.58545e+07	1.7785e+07	4.25057e+07	1.77725e+07	4.37647e+07	1.45571e+07	4.56694e+07	4.16041e+07	1.63645e+07	4.19577e+07	4.64373e+07	4.30417e+07	4.14906e+07	4.48244e+07	4.21356e+07	4.43431e+07	4.26556e+07	1.76709e+07	4.48829e+07	1.19744e+07	4.34131e+07	1.89801e+07	1.81365e+07	2.30763e+07	1.85575e+07
M576T611	2.15979e+08	1.75376e+08	7.44513e+07	1.71534e+08	7.49001e+07	1.94783e+08	1.07779e+08	2.01748e+08	6.80804e+07	1.47517e+08	6.47174e+07	1.96138e+08	1.86888e+08	6.74932e+07	5.98685e+07	1.84394e+08	5.9037e+07	1.74997e+08	6.03655e+07	1.63916e+08	1.60821e+08	5.93592e+07	1.48734e+08	9.51989e+07	1.02711e+08	7.58223e+07	1.38307e+08	1.69258e+08	6.40095e+07	5.85058e+07	1.54572e+08	1.6875e+08	6.85343e+07	9.68103e+07	1.85688e+08	1.53517e+08	7.0272e+07	7.14008e+07	5.92767e+07	5.81748e+07	6.99576e+07	6.09445e+07	1.60983e+08	1.60626e+08	1.95779e+08	6.78124e+07	6.4539e+07	5.33932e+07	6.31185e+07	1.49119e+08	5.77136e+07	1.59965e+08	5.76262e+07	1.6187e+08	1.88042e+08	9.80454e+07	1.77872e+08	1.75598e+08	1.64461e+08	2.00374e+08	1.58032e+08	1.83457e+08	1.88954e+08	1.73928e+08	6.79928e+07	1.57832e+08	6.45031e+07	1.48887e+08	6.64389e+07	6.08312e+07	5.97395e+07	1.10936e+08
M576T599	1.86667e+08	1.74011e+08	1.00573e+08	1.7349e+08	5.78128e+07	1.94513e+08	9.83154e+07	2.00148e+08	7.34748e+07	1.27976e+08	1.10688e+08	1.98446e+08	2.86844e+08	1.09964e+08	1.25866e+08	1.8632e+08	6.59352e+07	2.55054e+08	8.74844e+07	2.21742e+08	2.30584e+08	8.29757e+07	2.20842e+08	8.80625e+07	9.08428e+07	6.99291e+07	2.41884e+08	2.68842e+08	6.86017e+07	9.24949e+07	2.84117e+08	2.97548e+08	7.11876e+07	9.88004e+07	2.06625e+08	2.21431e+08	6.89278e+07	1.1712e+08	8.94281e+07	9.6372e+07	7.25837e+07	9.40429e+07	2.02963e+08	2.36633e+08	1.88084e+08	7.69928e+07	1.07974e+08	8.6607e+07	1.05969e+08	1.85608e+08	9.68053e+07	2.24826e+08	8.96372e+07	2.77514e+08	2.00198e+08	1.00669e+08	1.82376e+08	2.56522e+08	2.2828e+08	2.59527e+08	2.77849e+08	2.01547e+08	2.28208e+08	2.08735e+08	1.0425e+08	2.65907e+08	7.80076e+07	1.40661e+08	6.46891e+07	1.02521e+08	7.04267e+07	1.19773e+08
M576T112	120763	66419.3	296552	108840	64232.9	78162.9	134265	127548	72248.8	143006	296511	90394.9	82223.6	149368	165666	53839.3	127502	119053	321313	111688	68358.6	102536	100323	128388	127941	106339	97044	216133	124680	262244	87989.1	61759.5	169380	99368.7	153618	134762	139583	79968.2	188316	277207	148728	154886	111808	61501.5	118899	134806	164722	203678	187572	90232.9	106955	156714	121001	244898	63555.5	97662.7	142644	146356	135971	120177	143217	65102.3	81745.1	177310	240181	106272	143601	118007	204840	247565	165357	180253
M576T490	1.12404e+07	1.08194e+07	1.01248e+07	1.01578e+07	2.34109e+07	9.42474e+06	9.6037e+06	1.26548e+07	1.0611e+07	1.187e+07	9.04208e+06	7.35157e+06	6.89529e+06	1.10835e+07	1.30766e+07	7.73675e+06	2.2419e+07	5.41457e+06	1.10754e+07	9.01244e+06	4.96243e+06	9.46811e+06	1.53557e+07	1.18861e+07	1.14747e+07	1.05809e+07	1.06989e+07	1.15845e+07	2.76526e+07	1.28693e+07	8.71803e+06	7.74185e+06	1.08317e+07	1.22775e+07	7.3658e+06	1.17271e+07	3.01525e+07	9.18487e+06	1.09291e+07	1.09387e+07	1.02923e+07	9.9243e+06	7.72332e+06	1.06512e+07	7.11027e+06	1.05078e+07	1.16902e+07	1.1147e+07	8.97268e+06	7.14773e+06	1.37005e+07	1.24056e+07	1.03642e+07	1.11627e+07	7.36322e+06	1.10634e+07	8.74257e+06	1.06255e+07	7.20453e+06	7.14626e+06	6.4175e+06	6.41407e+06	1.35117e+07	7.91472e+06	9.89068e+06	7.40847e+06	8.9549e+06	1.33e+07	1.7562e+07	1.15467e+07	2.61069e+07	8.03682e+06
M577T444	2.83146e+07	2.28093e+07	1.43413e+07	1.98258e+07	9.97928e+06	2.14737e+07	2.50248e+07	2.56541e+07	1.43473e+07	1.3376e+07	1.42685e+07	2.24659e+07	2.46781e+07	1.37365e+07	1.32635e+07	2.08082e+07	1.09367e+07	2.23496e+07	1.59347e+07	2.28134e+07	2.37568e+07	1.37524e+07	2.3219e+07	2.39112e+07	2.45254e+07	1.63444e+07	2.59301e+07	2.90229e+07	1.01351e+07	1.29843e+07	2.29063e+07	2.76863e+07	1.76614e+07	2.06753e+07	2.17964e+07	2.68141e+07	9.57256e+06	1.3887e+07	1.47838e+07	1.35083e+07	1.614e+07	1.48735e+07	1.72145e+07	2.4579e+07	2.19899e+07	1.5662e+07	1.23761e+07	1.58931e+07	1.42773e+07	2.36843e+07	1.24698e+07	3.01093e+07	1.48616e+07	2.93415e+07	2.16495e+07	2.53162e+07	1.94193e+07	3.11053e+07	2.7225e+07	2.84573e+07	2.84774e+07	2.35211e+07	2.48548e+07	2.51611e+07	1.55258e+07	2.61643e+07	1.40331e+07	1.28381e+07	1.31386e+07	1.48141e+07	9.80454e+06	2.91735e+07
M577T622	2.65765e+07	2.33766e+07	1.09292e+07	2.49782e+07	1.13112e+07	2.41844e+07	1.10283e+07	2.25407e+07	7.23189e+06	2.13525e+07	9.50824e+06	2.24762e+07	2.26427e+07	8.50167e+06	8.14404e+06	2.23948e+07	8.1538e+06	1.99786e+07	7.9106e+06	1.93601e+07	1.68594e+07	7.1705e+06	1.80395e+07	6.92896e+06	6.68067e+06	6.19449e+06	1.81246e+07	1.97682e+07	9.90665e+06	7.37234e+06	1.72921e+07	1.89174e+07	4.55153e+06	7.08977e+06	1.85951e+07	1.62674e+07	9.99824e+06	8.03344e+06	6.87403e+06	6.73579e+06	4.60248e+06	6.87839e+06	2.06319e+07	1.98259e+07	2.00742e+07	4.6775e+06	6.92659e+06	6.23337e+06	7.33314e+06	1.79412e+07	6.83927e+06	1.78773e+07	5.86931e+06	1.86159e+07	1.71447e+07	7.25178e+06	1.75242e+07	2.02796e+07	1.75223e+07	1.81828e+07	1.77316e+07	1.58173e+07	1.66786e+07	1.70377e+07	7.102e+06	1.78039e+07	4.70324e+06	1.68805e+07	8.13302e+06	7.74155e+06	8.87445e+06	7.24503e+06
M577T611	8.93037e+07	7.07092e+07	2.91974e+07	8.8599e+07	2.87289e+07	8.14404e+07	4.36137e+07	8.09678e+07	2.77968e+07	6.16197e+07	2.69647e+07	7.97245e+07	6.79753e+07	2.67567e+07	2.49071e+07	7.68902e+07	2.44191e+07	7.31684e+07	2.3401e+07	6.04089e+07	5.62771e+07	2.16572e+07	6.0706e+07	3.8372e+07	4.14107e+07	3.10883e+07	5.69625e+07	6.87207e+07	2.83085e+07	2.36917e+07	6.42932e+07	6.90125e+07	2.77058e+07	4.07082e+07	7.18705e+07	5.62078e+07	2.80176e+07	2.92812e+07	2.22062e+07	2.61184e+07	2.85144e+07	2.7182e+07	6.57999e+07	6.66952e+07	7.99945e+07	2.73653e+07	2.05468e+07	2.23419e+07	2.53134e+07	7.87893e+07	2.61115e+07	6.36788e+07	2.20942e+07	6.91587e+07	7.56772e+07	4.08346e+07	7.16248e+07	6.94891e+07	6.60048e+07	7.93395e+07	6.48845e+07	7.52421e+07	7.22265e+07	6.95154e+07	2.83764e+07	6.29275e+07	2.64311e+07	6.16493e+07	2.45408e+07	2.50107e+07	2.21392e+07	4.47772e+07
M577T599	7.48811e+07	6.88035e+07	4.13612e+07	7.0736e+07	2.35315e+07	8.06548e+07	3.93875e+07	7.86668e+07	2.9915e+07	5.09009e+07	4.49902e+07	8.17827e+07	1.16546e+08	4.47001e+07	4.87829e+07	7.65976e+07	2.74147e+07	1.02506e+08	3.61427e+07	8.9641e+07	9.29781e+07	3.37363e+07	8.97918e+07	3.54283e+07	3.70956e+07	2.84634e+07	9.20512e+07	1.0969e+08	2.88163e+07	3.90437e+07	1.05422e+08	1.21166e+08	2.91555e+07	3.70216e+07	8.38543e+07	9.13355e+07	3.01041e+07	4.69966e+07	3.73535e+07	3.93401e+07	3.273e+07	3.85526e+07	7.95563e+07	9.64999e+07	7.5795e+07	3.16582e+07	4.44248e+07	3.43763e+07	5.74148e+07	7.56528e+07	3.96091e+07	9.08606e+07	3.68331e+07	1.10871e+08	9.52582e+07	3.99041e+07	7.33108e+07	9.87695e+07	8.85201e+07	1.04672e+08	1.12168e+08	7.55923e+07	9.30742e+07	8.45437e+07	4.22773e+07	1.08789e+08	3.10258e+07	6.13503e+07	2.8001e+07	4.23998e+07	2.96695e+07	4.82535e+07
M577T532	5.20763e+06	2.91896e+06	2.37473e+06	3.21958e+06	1.24485e+07	3.35693e+06	7.8454e+06	5.18113e+06	4.40735e+06	3.03593e+06	2.57234e+06	4.2541e+06	4.89577e+06	5.65087e+06	5.70892e+06	4.42731e+06	1.1969e+07	3.25986e+06	4.60321e+06	1.57635e+06	5.87214e+06	4.36423e+06	3.7829e+06	3.36095e+06	7.45157e+06	4.65483e+06	5.36126e+06	4.33685e+06	1.21883e+07	5.45057e+06	5.11537e+06	4.4288e+06	4.40851e+06	7.6825e+06	2.79331e+06	5.79958e+06	1.15735e+07	4.96545e+06	4.12342e+06	5.43905e+06	4.30526e+06	5.48414e+06	3.56073e+06	4.05423e+06	3.09623e+06	4.37621e+06	4.86299e+06	4.09854e+06	5.18375e+06	4.31071e+06	4.54242e+06	4.78308e+06	4.29593e+06	3.53092e+06	3.66428e+06	7.19789e+06	3.45862e+06	4.06789e+06	2.93544e+06	4.77077e+06	4.88957e+06	4.29041e+06	3.78455e+06	2.96045e+06	4.77018e+06	4.18669e+06	3.44543e+06	3.23182e+06	1.02127e+07	4.62754e+06	1.04474e+07	7.50951e+06
M577T37		1.29645e+06	3.8718e+06	1.61223e+06	5.83901e+06	1.51926e+06	1.78854e+06	2.54365e+06	4.624e+06	5.21851e+06	3.79373e+06	1.8345e+06	2.15664e+06	3.52095e+06	5.31204e+06	1.97639e+06	4.19308e+06	2.58403e+06	2.90773e+06	1.2499e+06	3.36452e+06	2.74978e+06	876644	1.90112e+06	2.45807e+06	5.08342e+06		1.42133e+06	6.17717e+06	3.14958e+06	1.15553e+06	1.79244e+06	4.6008e+06	4.00326e+06	2.15355e+06	2.83078e+06	6.68238e+06	3.01347e+06	3.44221e+06	4.8612e+06	4.03013e+06	5.52093e+06	1.89289e+06	1.68034e+06	3.38103e+06	4.16964e+06	4.8563e+06	3.70432e+06	2.38378e+06	426057	5.87371e+06	2.42825e+06	3.55843e+06	1.88339e+06	2.20807e+06	2.13562e+06	3.60272e+06	1.51677e+06		1.55e+06	1.52805e+06	1.24988e+06	1.29156e+06	1.98673e+06	2.63354e+06	1.7236e+06	4.67852e+06	6.21725e+06	3.26196e+06	5.32258e+06	6.2077e+06	2.13944e+06
M577T584	244420	363571	432646	435857	318134	460574	334474	177275	370382	206611	197204	340526	305219	483725	359853	401436	385153	342531	451939	318454	445997	402929	337746	312663	328652	312272	525323	336735	310762	487924	461625	504328	256084	273732	211891	512127	374506	298368	444359	507480	331330	331260	266839	391520	223387	370786	549062	419316	426106	377426	492592	383302	446485	421702	482709	377458	167126	407114	462989	564317	520703	363794	465643	378841	430332	453930	400707	204760	370106	381898	311151	278036
M577T490	4.06013e+06	3.5399e+06	4.42025e+06	3.9663e+06	8.39757e+06	2.87221e+06	3.98877e+06	4.80383e+06	4.26034e+06	4.33732e+06	3.17961e+06	2.1751e+06	2.63384e+06	3.37758e+06	5.21381e+06	2.25326e+06	7.90765e+06	1.57012e+06	3.27427e+06	3.39881e+06	3.4702e+06	3.10652e+06	5.78338e+06	2.81854e+06	4.1529e+06	3.29989e+06	3.73184e+06	4.05484e+06	9.93839e+06	4.3128e+06	2.99384e+06	2.89341e+06	3.15841e+06	4.6233e+06	2.42981e+06	3.90662e+06	1.12923e+07	2.90437e+06	3.75684e+06	3.84447e+06	3.33391e+06	3.26014e+06	2.83597e+06	4.13019e+06	2.04303e+06	4.14571e+06	3.93214e+06	3.76402e+06	3.78995e+06	2.36092e+06	4.45215e+06	3.96591e+06	4.26873e+06	4.00611e+06	2.28669e+06	3.3765e+06	3.03936e+06	3.93243e+06	2.75642e+06	2.06057e+06	1.83877e+06	2.09176e+06	4.83728e+06	2.03156e+06	3.73137e+06	2.01787e+06	2.60135e+06	3.96264e+06	5.77522e+06	4.33158e+06	9.36699e+06	3.28542e+06
M578T444	5.96231e+06	4.61409e+06	2.71375e+06	3.91331e+06	846056	2.24265e+06	5.29758e+06	5.33416e+06	2.86083e+06	2.40934e+06	2.76651e+06	4.6352e+06	4.81849e+06	2.4001e+06	1.1325e+06	3.6687e+06	2.08798e+06	4.30629e+06	3.17873e+06	2.17419e+06	5.24741e+06	2.85401e+06	1.76936e+06	4.74285e+06	5.28907e+06	3.29294e+06	5.34758e+06	6.0412e+06	1.83142e+06	2.42061e+06	5.15511e+06	2.68121e+06	3.54971e+06	3.9447e+06	4.18082e+06	5.64522e+06	1.70443e+06	2.70939e+06	2.95438e+06	2.35417e+06	3.46627e+06	3.13931e+06	3.92311e+06	4.69123e+06	4.60933e+06	3.15931e+06	2.39182e+06	3.25829e+06	2.88382e+06	4.8903e+06	2.41015e+06	6.08486e+06	2.81506e+06	2.4302e+06	4.66932e+06	4.85511e+06	3.68371e+06	6.32912e+06	2.51051e+06	6.00887e+06	5.70766e+06	4.28341e+06	4.77742e+06	4.88497e+06	3.15103e+06	5.44942e+06	2.51906e+06	2.38727e+06	2.36739e+06	2.52476e+06	1.61108e+06	5.96646e+06
M578T467	3.1422e+08	3.05675e+08	1.59186e+08	2.87338e+08	9.9913e+07	3.39874e+08	2.53503e+08	3.06847e+08	2.11706e+08	1.59746e+08	1.59031e+08	3.48789e+08	3.66273e+08	1.5902e+08	2.61023e+08	3.38103e+08	9.96058e+07	3.24704e+08	1.68825e+08	3.10058e+08	3.38751e+08	1.66678e+08	3.11303e+08	2.27704e+08	2.35284e+08	2.3285e+08	3.33149e+08	3.239e+08	9.28177e+07	1.57204e+08	3.42297e+08	3.59296e+08	2.306e+08	2.10387e+08	2.20227e+08	3.73769e+08	9.1004e+07	1.73699e+08	1.5976e+08	1.44344e+08	2.19119e+08	1.65045e+08	1.92982e+08	3.17121e+08	2.40432e+08	2.14585e+08	1.51847e+08	1.56794e+08	1.60303e+08	3.36952e+08	1.53297e+08	3.2833e+08	1.69034e+08	3.24692e+08	3.57575e+08	2.54673e+08	2.23256e+08	3.36809e+08	3.25758e+08	3.50785e+08	3.66714e+08	3.43792e+08	3.11798e+08	3.19552e+08	1.77355e+08	3.70216e+08	1.94109e+08	1.37628e+08	1.12786e+08	1.61117e+08	9.11721e+07	2.75686e+08
M578T496	7.28681e+07	8.06783e+07	5.76965e+07	7.66921e+07	4.30296e+07	8.10558e+07	1.09632e+08	7.13469e+07	6.68969e+07	7.50963e+07	5.69902e+07	9.51155e+07	7.92892e+07	5.71966e+07	5.70767e+07	8.66819e+07	4.63696e+07	8.59327e+07	6.51337e+07	8.14256e+07	6.97146e+07	6.05378e+07	7.77177e+07	9.99645e+07	9.97759e+07	6.69962e+07	6.9564e+07	7.9152e+07	4.41598e+07	5.99342e+07	7.66887e+07	7.58537e+07	6.94464e+07	9.17818e+07	9.1094e+07	7.38252e+07	4.35637e+07	5.65333e+07	6.05006e+07	5.64882e+07	7.00043e+07	6.0907e+07	8.66767e+07	7.78044e+07	8.96737e+07	7.23581e+07	5.80897e+07	6.39235e+07	5.72252e+07	8.9191e+07	5.96331e+07	6.94193e+07	6.07625e+07	8.01281e+07	9.24955e+07	9.98666e+07	8.28058e+07	8.02786e+07	7.79975e+07	7.44723e+07	7.58177e+07	8.58934e+07	7.29533e+07	7.88407e+07	5.70568e+07	7.91541e+07	6.41821e+07	7.81483e+07	4.56044e+07	5.69924e+07	4.37589e+07	1.0621e+08
M578T474	1.42041e+08	1.41088e+08	1.07345e+08	1.38922e+08	9.14048e+07	1.44245e+08	1.59615e+08	1.42251e+08	1.23329e+08	1.15965e+08	1.08216e+08	1.80275e+08	1.57693e+08	1.11053e+08	1.07475e+08	1.79202e+08	1.0028e+08	1.74913e+08	1.09711e+08	1.4913e+08	1.5018e+08	1.07534e+08	1.48237e+08	1.50494e+08	1.53621e+08	1.31328e+08	1.50983e+08	1.52811e+08	9.93562e+07	1.10167e+08	1.58392e+08	1.59869e+08	1.28985e+08	1.45162e+08	1.44736e+08	1.67576e+08	9.04935e+07	1.16173e+08	1.10205e+08	1.11188e+08	1.34645e+08	1.08577e+08	1.40205e+08	1.51424e+08	1.49136e+08	1.35863e+08	1.12525e+08	1.09887e+08	1.08256e+08	1.84246e+08	1.12437e+08	1.5457e+08	1.14482e+08	1.51446e+08	1.93701e+08	1.63795e+08	1.41332e+08	1.47472e+08	1.47683e+08	1.5317e+08	1.58358e+08	1.88031e+08	1.51661e+08	1.56566e+08	1.12146e+08	1.73457e+08	1.29137e+08	1.13894e+08	1.03196e+08	1.10502e+08	9.38895e+07	1.63906e+08
M578T621	7.93998e+08	7.6372e+08	2.28821e+08	7.02274e+08	2.7809e+08	5.25898e+08	2.28048e+08	5.72719e+08	1.73929e+08	6.01675e+08	2.70032e+08	6.15217e+08	5.26931e+08	2.35461e+08	2.14685e+08	6.30481e+08	2.52286e+08	5.84204e+08	2.22528e+08	6.45182e+08	5.78812e+08	2.00636e+08	5.33546e+08	1.83319e+08	1.94192e+08	1.55471e+08	5.76261e+08	5.70122e+08	2.53312e+08	2.54383e+08	5.84922e+08	5.51885e+08	1.38656e+08	1.7469e+08	6.00185e+08	5.36356e+08	2.77344e+08	2.4265e+08	1.93571e+08	2.07573e+08	1.39721e+08	2.23235e+08	7.47479e+08	5.52884e+08	6.85506e+08	1.51767e+08	2.16253e+08	2.31157e+08	2.45664e+08	6.53507e+08	2.15961e+08	5.95842e+08	1.7955e+08	5.63804e+08	5.58202e+08	3.08765e+08	5.79136e+08	8.50434e+08	5.77891e+08	5.55307e+08	5.07537e+08	6.29804e+08	6.27562e+08	5.7205e+08	2.37089e+08	4.91316e+08	1.29114e+08	6.09002e+08	2.2592e+08	2.20975e+08	2.63316e+08	1.7156e+08
M578T542	8.11873e+07	8.38331e+07	4.10375e+07	6.19007e+07	6.17153e+06	8.48294e+07	1.81838e+07	8.86176e+07	2.23489e+07	4.5072e+07	2.21831e+07	5.42095e+07	9.74531e+07	2.60296e+07	3.86223e+07	7.8703e+07	6.67536e+06	4.64451e+07	2.17309e+07	7.9277e+07	7.75904e+07	2.43445e+07	1.02748e+08	2.19419e+07	1.94899e+07	2.73201e+07	1.06745e+08	5.70263e+07		5.2209e+07	7.68376e+07	6.31413e+07	3.40036e+07	2.02815e+07	5.42771e+07	6.50899e+07	5.15037e+06	4.96714e+07	4.10728e+07	4.307e+07	1.77848e+07	3.20583e+07	5.50048e+07	7.41683e+07	3.24478e+07	2.24809e+07	2.7924e+07	1.95715e+07	5.14849e+07	4.23042e+07	2.42781e+07	6.57322e+07	2.98049e+07	8.45622e+07	9.91864e+07	2.10671e+07	3.05766e+07	8.94693e+07	6.60931e+07	5.10428e+07	5.68337e+07	9.78394e+07	1.0455e+08	9.04302e+07	2.37321e+07	1.00569e+08	1.53743e+07	2.76003e+07	4.81229e+06	4.06159e+07		2.28277e+07
M578T611	1.98419e+08	1.80493e+08	8.25389e+07	1.86358e+08	1.08602e+08	1.83408e+08	9.6784e+07	2.06767e+08	8.07248e+07	1.78177e+08	1.03827e+08	2.49791e+08	2.1319e+08	1.0852e+08	1.00802e+08	2.47555e+08	1.04213e+08	2.24034e+08	1.0306e+08	1.98679e+08	2.11824e+08	1.05981e+08	1.90398e+08	1.11587e+08	1.23897e+08	1.12675e+08	2.09811e+08	2.13142e+08	1.22751e+08	8.83911e+07	2.14677e+08	2.23642e+08	1.01494e+08	1.18255e+08	2.1973e+08	2.14972e+08	1.57295e+08	1.81385e+07	1.04021e+07	1.84421e+07	6.18815e+07	8.3137e+06	2.32252e+08	2.07621e+08	2.37349e+08	6.2964e+07	9.53016e+07	7.48279e+07	9.53208e+07	2.8247e+08	1.14906e+08	2.28365e+08	8.61895e+07	2.15789e+08	2.63051e+08	1.36532e+08	2.21706e+08	2.22987e+08	2.13807e+08	2.09158e+08	2.21238e+08	2.82936e+08	2.17706e+08	2.04113e+08	1.22134e+08	2.22336e+08	8.90088e+07	1.94816e+08	5.25049e+07	1.1715e+08	1.33939e+08	8.96996e+07
M578T632	2.47449e+08	2.02243e+08	9.92644e+07	2.35267e+08	1.02701e+08	1.87604e+08	8.2686e+07	2.33583e+08	6.74295e+07	1.98276e+08	1.06309e+08	2.04253e+08	1.97265e+08	9.89735e+07	9.21815e+07	2.03049e+08	8.73573e+07	2.00266e+08	9.3852e+07	1.79315e+08	1.94791e+08	9.66991e+07	1.77678e+08	5.76702e+07	5.99711e+07	4.8294e+07	1.95645e+08	1.86425e+08	9.41258e+07	9.06456e+07	1.94063e+08	1.96377e+08	4.68716e+07	6.10982e+07	2.13374e+08	1.869e+08	9.62882e+07	1.02415e+08	8.33456e+07	9.14611e+07	5.03162e+07	8.77518e+07	2.30102e+08	1.87939e+08	2.22716e+08	5.0985e+07	8.90266e+07	8.42549e+07	9.35365e+07	2.03107e+08	8.48349e+07	2.1254e+08	7.71792e+07	1.88451e+08	1.85686e+08	5.746e+07	1.8587e+08	1.95421e+08	1.98202e+08	1.79758e+08	1.81032e+08	1.97421e+08	1.79011e+08	1.83239e+08	9.12166e+07	1.72951e+08	5.11066e+07	1.84947e+08	8.5042e+07	8.87516e+07	9.32195e+07	6.12791e+07
M578T639	3.35821e+07	1.642e+07	8.49742e+06	1.87103e+07	6.16762e+06	1.55541e+07	2.14609e+06	3.03811e+07	2.65868e+06	1.38177e+07	8.57372e+06	1.40251e+07	1.91944e+07	8.34258e+06	7.33887e+06	1.54523e+07	6.21121e+06	1.60732e+07	7.76561e+06	1.59007e+07	2.87007e+07	8.08176e+06	1.57586e+07	1.60121e+06	1.70417e+06	2.30959e+06	2.79528e+07	1.97938e+07	6.03843e+06	7.55265e+06	2.00677e+07	1.97757e+07	2.31382e+06	1.84604e+06	1.52753e+07	2.86922e+07	6.58425e+06	9.00229e+06	7.04444e+06	7.54333e+06	2.46523e+06	8.35302e+06	1.92378e+07	1.81824e+07	1.67197e+07	2.38717e+06	7.44959e+06	7.88398e+06	8.37754e+06	1.5126e+07	6.88192e+06	3.15391e+07	6.69771e+06	2.03533e+07	1.2704e+07	1.8235e+06	1.4626e+07	1.91435e+07	2.04668e+07	1.81237e+07	1.7819e+07	1.53539e+07	1.607e+07	1.70804e+07	8.38733e+06	1.76302e+07	2.70888e+06	1.23592e+07	6.41443e+06	7.26332e+06	6.04869e+06	1.99823e+06
M578T532	1.92691e+06	1.34219e+06	995304	990969	4.89426e+06	1.27054e+06	2.99548e+06	2.15954e+06	1.84767e+06	1.04797e+06	1.88861e+06	1.56312e+06	1.35297e+06	1.92358e+06	2.09947e+06	1.33435e+06	5.10381e+06	978424	643216	1.39391e+06	1.95393e+06	1.47722e+06	1.43326e+06	2.84348e+06	2.56165e+06	724881	2.0636e+06	1.47862e+06	4.91518e+06	2.15619e+06	2.05541e+06	1.6629e+06	1.75506e+06	2.97922e+06	640813	2.4716e+06	4.97569e+06	1.49839e+06	1.15303e+06	1.86426e+06	970433	2.03959e+06	1.32079e+06	1.33835e+06	1.15965e+06	1.17021e+06	1.67877e+06	1.67486e+06	1.80398e+06	1.51027e+06	1.19919e+06	1.76858e+06	1.2239e+06	1.40069e+06	1.31806e+06	3.27877e+06	1.06454e+06	1.33095e+06	825617	1.69585e+06	1.57013e+06	1.48497e+06	1.23335e+06	927604	1.41107e+06	1.69915e+06			4.59156e+06	618891	4.0636e+06	2.89471e+06
M578T129	40736.1	85817.6	105607	58314.2	155181	37903.9	184844	48133.1	90381.6	124721	234806	58088.6	36092.9	84487.2	117954	36147.5	200448	31355.9	279412	54018.8	60382.6	168894	45447.7	85294.2	70562.5	116461	30285.5	45066.6	242573	193392	37286	59929.2	192845	152962	118322	56452.5	243180	63681.9	147121	248550	93074.9	122477	93445.2	67797.5	89819	151942	126107	174367	142562	39464.4	79915.6	70833.2	50953.8	116042	42196.3	136925	118204	31149.4	36145.1	49619	67163.4	56369.9	37138.2	86487.9	179700	44189.9	177192	126939	280690	201375	256067	207434
M578T327	549800	1.1209e+06	1.25263e+06	1.49789e+06	873081	1.90234e+06	3.49866e+06	572231	5.09599e+06	1.27315e+06	979143	4.28121e+06	851701	1.30606e+06	1.40981e+06	4.08223e+06	744635	2.81459e+06	2.08564e+06	1.72288e+06	705878	2.08965e+06	625313	3.58507e+06	3.81083e+06	5.7794e+06	619351	416463	421846	932783	723051	452202	5.66038e+06	2.71146e+06	1.29288e+06	689286		1.34853e+06	1.88546e+06	1.09355e+06	4.20797e+06	1.98605e+06	1.5456e+06	616036	1.74364e+06	5.60971e+06	1.23948e+06	1.81911e+06	1.20609e+06	4.86977e+06	1.20585e+06	360557	2.30331e+06		5.42736e+06	3.9726e+06	669117	496010	1.27403e+06	661737	588786	5.40942e+06	605403	1.61057e+06	1.13487e+06	775818	5.76186e+06	767083	436138	1.0052e+06	364009	3.469e+06
M579T542	3.14122e+07	3.19171e+07	9.37521e+06	2.44502e+07	1.97858e+06	3.22534e+07	6.6387e+06	2.48091e+07	8.71131e+06	1.12177e+07	8.31083e+06	2.12816e+07	2.54621e+07	9.87668e+06	1.53205e+07	3.01691e+07	2.01517e+06	1.77024e+07	8.27653e+06	3.05398e+07	2.95553e+07	9.64512e+06	2.78611e+07	8.22028e+06	7.61598e+06	9.062e+06	4.14341e+07	2.14008e+07		9.84302e+06	2.88233e+07	2.35997e+07	7.28238e+06	7.73089e+06	1.13449e+07	2.5141e+07	1.89092e+06	1.90465e+07	9.21342e+06	7.43521e+06	6.08802e+06	1.15371e+07	1.19271e+07	2.82366e+07	1.23427e+07	8.10302e+06	1.01465e+07	7.39032e+06	1.2021e+07	1.63701e+07	8.97089e+06	2.48141e+07	1.1509e+07	3.11072e+07	3.62433e+07	8.06789e+06	1.15033e+07	2.2235e+07	2.52475e+07	1.96788e+07	2.16419e+07	3.58543e+07	2.80925e+07	3.29025e+07	8.75845e+06	3.68092e+07	5.58571e+06	1.58682e+07		8.38169e+06		8.98243e+06
M579T467	1.25238e+08	1.25183e+08	6.29868e+07	1.16913e+08	4.08293e+07	1.33678e+08	1.01849e+08	1.24672e+08	8.77356e+07	6.44981e+07	6.41884e+07	1.42337e+08	1.50954e+08	6.26005e+07	6.65168e+07	1.36882e+08	4.19713e+07	1.32356e+08	6.71855e+07	1.24138e+08	1.91632e+08	6.72785e+07	1.25001e+08	9.0886e+07	9.83514e+07	9.59291e+07	1.35167e+08	1.30443e+08	3.80688e+07	6.37872e+07	1.40574e+08	1.43432e+08	9.34972e+07	8.63413e+07	8.92758e+07	1.4643e+08	3.79289e+07	1.0882e+08	6.43452e+07	6.00192e+07	8.90526e+07	6.62062e+07	7.8074e+07	1.32033e+08	9.76742e+07	8.5434e+07	6.22432e+07	6.22219e+07	6.65518e+07	1.36824e+08	6.19836e+07	1.35268e+08	6.88479e+07	1.31635e+08	1.43729e+08	9.97443e+07	9.0664e+07	1.31844e+08	1.27942e+08	1.4178e+08	1.48587e+08	1.38542e+08	1.24225e+08	1.27842e+08	6.54581e+07	1.51154e+08	1.30513e+08	5.65888e+07	4.33765e+07	5.93676e+07	3.74342e+07	1.13942e+08
M579T496	2.82369e+07	3.19963e+07	2.19239e+07	2.94776e+07	1.69401e+07	3.23885e+07	4.07535e+07	2.94817e+07	2.57254e+07	2.92376e+07	2.14539e+07	3.7615e+07	2.98426e+07	2.29886e+07	2.14066e+07	3.54655e+07	1.78109e+07	3.43715e+07	2.71357e+07	3.15321e+07	2.77359e+07	2.43448e+07	3.10895e+07	3.92529e+07	4.019e+07	2.75781e+07	2.62385e+07	3.19873e+07	1.83492e+07	2.31387e+07	2.95924e+07	3.01318e+07	2.75431e+07	3.87048e+07	3.51902e+07	2.91734e+07	1.64091e+07	2.17435e+07	2.31714e+07	2.18598e+07	2.8077e+07	2.17412e+07	3.53228e+07	3.10704e+07	3.63675e+07	2.90003e+07	2.27283e+07	2.50623e+07	2.22798e+07	3.52159e+07	2.27963e+07	2.86344e+07	2.38929e+07	3.00805e+07	3.59943e+07	3.91656e+07	3.20674e+07	3.13944e+07	3.09503e+07	2.78731e+07	3.00422e+07	3.4219e+07	3.12479e+07	3.15382e+07	2.27211e+07	3.09378e+07	2.59087e+07	3.00634e+07	1.86013e+07	2.29378e+07	1.70482e+07	4.35921e+07
M579T474	5.78571e+07	5.69223e+07	4.14481e+07	5.45981e+07	3.69738e+07	5.76236e+07	6.34215e+07	5.8886e+07	4.86168e+07	4.78695e+07	4.33728e+07	7.4822e+07	6.44926e+07	4.51456e+07	4.12858e+07	7.26301e+07	3.99579e+07	7.00834e+07	4.47861e+07	6.0301e+07	5.94191e+07	4.41661e+07	5.86935e+07	6.24111e+07	6.06398e+07	5.11001e+07	5.91938e+07	6.08451e+07	3.66846e+07	4.43639e+07	6.42598e+07	6.51535e+07	5.44593e+07	5.86271e+07	5.84328e+07	6.78398e+07	3.79814e+07	4.4086e+07	4.50054e+07	4.43236e+07	5.14351e+07	4.36763e+07	5.56212e+07	6.19806e+07	5.85295e+07	5.60313e+07	4.53679e+07	4.3853e+07	4.54815e+07	7.40103e+07	4.84762e+07	6.10092e+07	4.62586e+07	6.15281e+07	7.76371e+07	6.60546e+07	5.61017e+07	5.92351e+07	5.99624e+07	6.21383e+07	6.43828e+07	7.76066e+07	6.0116e+07	6.39934e+07	4.65687e+07	7.03469e+07	5.14565e+07	4.54006e+07	4.37433e+07	4.41592e+07	3.78363e+07	6.86037e+07
M579T621	2.78671e+08	3.08251e+08	9.22413e+07	2.83503e+08	1.17947e+08	2.14094e+08	9.34428e+07	2.3234e+08	6.05157e+07	2.47076e+08	1.07892e+08	2.1937e+08	2.15095e+08	9.15971e+07	8.73138e+07	2.50508e+08	9.20549e+07	2.35491e+08	8.97935e+07	2.14598e+08	2.38011e+08	8.25485e+07	2.94134e+08	7.46004e+07	7.64769e+07	9.8178e+07	2.32926e+08	2.31157e+08	1.25534e+08	1.02388e+08	2.09857e+08	2.22332e+08	5.13351e+07	7.78659e+07	2.83115e+08	2.20149e+08	1.10865e+08	9.85545e+07	7.78715e+07	8.61324e+07	6.0022e+07	9.17576e+07	2.99583e+08	2.25821e+08	2.74418e+08	6.19873e+07	8.77855e+07	9.38004e+07	9.33491e+07	2.14379e+08	8.77699e+07	2.43962e+08	7.40671e+07	2.24803e+08	2.2459e+08	8.10231e+07	2.77721e+08	2.93996e+08	2.35736e+08	2.26653e+08	2.04435e+08	2.53843e+08	2.52133e+08	2.31364e+08	9.62562e+07	1.99186e+08	8.82748e+07	2.46945e+08	9.03676e+07	1.03784e+08	1.03003e+08	6.97171e+07
M579T611	8.13913e+07	7.26895e+07	3.35209e+07	7.66704e+07	4.4292e+07	7.36022e+07	4.03741e+07	8.44082e+07	3.33452e+07	7.33182e+07	4.22336e+07	1.0022e+08	8.89105e+07	4.44964e+07	3.99869e+07	1.00379e+08	4.28421e+07	9.22319e+07	4.17782e+07	8.00288e+07	8.43879e+07	7.96523e+06	7.50577e+07	4.64688e+07	4.60564e+07	2.78635e+07	8.62903e+07	8.6551e+07	4.89097e+07	4.54879e+07	8.68872e+07	9.1226e+07	4.15427e+07	5.27167e+07	8.98693e+07	8.77678e+07	5.58087e+07	9.28023e+06	4.02005e+06	3.62194e+07	2.70082e+07	3.48772e+07	9.50054e+07	8.40825e+07	9.67625e+07	2.59693e+07	3.82092e+07	3.13982e+07	3.88027e+07	1.1722e+08	4.68928e+07	9.2335e+07	5.71469e+06	8.69888e+07	1.05093e+08	5.65413e+07	8.81446e+07	9.0888e+07	8.75945e+07	8.60507e+07	8.98062e+07	1.12719e+08	8.71954e+07	8.24868e+07	5.02861e+07	9.17068e+07	3.51557e+07	8.16955e+07	2.19164e+07	4.76442e+07	5.54621e+07	3.62541e+07
M579T632	1.03476e+08	8.16442e+07	4.14445e+07	9.37242e+07	4.16378e+07	7.64167e+07	3.4151e+07	9.38673e+07	2.73824e+07	8.07518e+07	4.30664e+07	8.48589e+07	8.00548e+07	4.03347e+07	3.76727e+07	8.29359e+07	3.4978e+07	8.3869e+07	3.83779e+07	7.46669e+07	8.03495e+07	3.96251e+07	7.06652e+07	2.2615e+07	2.428e+07	1.93767e+07	7.92677e+07	7.48574e+07	3.85824e+07	3.71605e+07	7.81928e+07	8.01527e+07	1.89234e+07	2.5613e+07	8.52266e+07	7.59905e+07	3.98609e+07	4.13234e+07	3.45056e+07	3.64605e+07	1.98797e+07	3.54417e+07	9.30203e+07	7.66517e+07	9.02914e+07	2.14362e+07	3.48532e+07	3.35488e+07	3.91817e+07	8.23066e+07	3.46027e+07	8.86393e+07	3.12009e+07	7.67819e+07	7.56408e+07	2.35624e+07	7.5618e+07	7.96626e+07	8.18691e+07	7.44173e+07	7.22674e+07	7.90273e+07	7.23968e+07	7.42308e+07	3.68626e+07	7.22838e+07	2.14122e+07	7.40805e+07	3.48453e+07	3.54964e+07	3.80264e+07	2.46909e+07
M579T639	1.40541e+07	6.97901e+06	3.64757e+06	8.68246e+06	2.55171e+06	6.54114e+06	829834	1.28177e+07	494672	5.67207e+06	3.61622e+06	6.87434e+06	9.70553e+06	3.37823e+06	3.13346e+06	6.35299e+06	2.58793e+06	6.6654e+06	3.2559e+06	6.56102e+06	1.24039e+07	3.31811e+06	6.74649e+06	536327	675495	912711	1.16659e+07	7.97616e+06	2.5348e+06	3.08926e+06	8.26733e+06	8.27426e+06	951656	708178	6.58425e+06	1.2247e+07	2.82771e+06	3.67364e+06	2.92075e+06	3.27194e+06	1.07995e+06	3.39365e+06	8.01143e+06	8.37919e+06	6.8692e+06	1.07164e+06	2.99813e+06	3.04568e+06	3.62652e+06	6.41299e+06	2.67056e+06	1.36026e+07	2.83088e+06	8.36002e+06	5.30889e+06	729828	5.84063e+06	8.35784e+06	7.56958e+06	8.68487e+06	7.62248e+06	6.44023e+06	6.64769e+06	7.19411e+06	3.3238e+06	7.41958e+06	1.08693e+06	4.96309e+06	2.59943e+06	3.05735e+06	2.61643e+06	761742
M579T37		1.04263e+06	2.87387e+06		4.32445e+06	1.31682e+06	1.5594e+06	2.06709e+06	3.9993e+06	4.16946e+06	3.14751e+06	1.38316e+06	1.54762e+06	2.71525e+06	4.1831e+06	1.47583e+06	3.43064e+06	1.85218e+06	2.73508e+06		2.80053e+06	2.33585e+06		1.74176e+06	2.35873e+06	3.90349e+06		1.09132e+06	5.01093e+06	2.48354e+06	995364	1.31297e+06	3.47579e+06	3.07839e+06	1.81201e+06	2.11368e+06	5.01145e+06	2.16115e+06	2.59294e+06	3.91189e+06	3.2298e+06	3.46924e+06	1.44438e+06	1.22715e+06	2.67681e+06	3.57442e+06	3.78918e+06	2.8931e+06	1.84698e+06	1.1299e+06	4.88577e+06	1.60297e+06	2.69218e+06	995938	1.62105e+06	1.30036e+06	2.4469e+06	698925		996971	1.537e+06	1.13397e+06		901296	2.06831e+06	1.0499e+06	3.82443e+06	5.07522e+06	2.71853e+06	3.72677e+06	5.55562e+06	1.51263e+06
M579T315	123147	99020.5	140566	99388.5	118537	112114	141653	112384	119035	97983.9	135695	126293	122775	129419	135713	115702	115426	51604.3	155892	112446	144524	117669	121731	144647	147415	145388	135030	106774	99631.4	111355	97118.5	105205	116322	110531	105585	131564	117067	130814	130524	132825	126734	185610	108216	106209	108244	112616	135017	140737	174356	136625	145667	60917.4	150734	124293	132718	149380	117574	130308	133535	122688	135040	119316	127307	122293	138144	154381	136353	103633	139037	120209	84709.2	150467
M579T429	243654	169414	185106	145266	152662	159816	220816	207573	246193	145590	139835	219422	235888	158174	142030	176570	152946	192559	154086	162687	212206	145456	172330	196157	203721	174378	190418	154036	162941	149232	185758	202776	155236	153888	183667	265006	139325	178168	161420	140215	185989	137538	170080	182745	166419	161464	155886	144206	176614	203429	132849	268093	153026	74342.7	200635	187891	170647	149257	149409	223346	212582	201270	117455	151621	148989	217300	157327	145176	159376	146569	86524.3	242030
M580T467	2.69566e+07	2.66004e+07	1.49167e+07	2.45158e+07	8.68855e+06	3.02416e+07	2.218e+07	2.7196e+07	2.72666e+07	1.4211e+07	1.31696e+07	3.01127e+07	3.24944e+07	1.4141e+07	2.17922e+07	2.90384e+07		4.21057e+07	1.54194e+07	2.66209e+07	3.03601e+07	1.35319e+07	2.63987e+07	1.98838e+07	1.95964e+07	2.95024e+07	2.90247e+07	2.72982e+07	8.13264e+06	2.14614e+07	2.91679e+07	3.15904e+07	2.04967e+07	2.92284e+07	1.91396e+07	3.06121e+07	8.24734e+06	1.40333e+07	1.33589e+07	1.23765e+07	1.97898e+07	1.42224e+07	1.66565e+07	2.80707e+07	1.78202e+07	1.77888e+07	1.28322e+07		2.20079e+07	2.96109e+07	1.35194e+07	2.8998e+07	1.5554e+07	2.87268e+07	3.13754e+07	2.23167e+07	1.65427e+07	2.84746e+07	2.71988e+07	3.05327e+07	3.0973e+07	2.85157e+07	2.75422e+07	2.63458e+07	1.39378e+07	3.16174e+07	2.6546e+07	1.18247e+07		2.17045e+07	8.19542e+06	2.25103e+07
M580T474	1.19096e+07	1.15741e+07	7.99775e+06	1.13023e+07	6.95894e+06	1.05746e+07	1.25909e+07	1.08906e+07	9.4105e+06	8.07922e+06		1.65874e+07	1.31741e+07	9.07764e+06	8.31309e+06	1.53477e+07	7.18245e+06	1.47878e+07	7.69681e+06	1.10812e+07	1.19019e+07	9.25421e+06	1.25618e+07	1.12038e+07	1.19354e+07	9.97013e+06	1.20452e+07	1.17186e+07	7.06962e+06	8.66168e+06	1.29171e+07	1.18589e+07	1.05348e+07	1.18911e+07	1.30208e+07	1.40641e+07	6.50488e+06	9.69502e+06	8.87785e+06	8.53028e+06	1.06629e+07	8.34148e+06	1.06348e+07	1.22074e+07	1.24305e+07	1.03051e+07	8.93731e+06		8.67217e+06	1.39224e+07	9.17116e+06	1.2526e+07	9.39412e+06	1.28303e+07	1.56242e+07	1.37936e+07	1.0589e+07	1.20017e+07	1.13404e+07	1.29439e+07	1.31091e+07	1.49075e+07	1.23706e+07	1.22207e+07	9.55621e+06	1.43682e+07	1.0779e+07	9.06127e+06	8.09817e+06	8.3594e+06	7.65766e+06	1.36741e+07
M580T621	5.31484e+07	4.46891e+07	1.74838e+07	5.48171e+07	3.53645e+07	4.25714e+07	2.28105e+07	4.5747e+07	1.18292e+07	4.95005e+07	1.9086e+07	4.3955e+07	4.30594e+07	1.79834e+07	1.67802e+07	5.00841e+07		4.99088e+07	1.56103e+07	5.15682e+07	4.74214e+07	2.06536e+07	5.13317e+07	2.15667e+07	2.13259e+07	9.41855e+06	5.33149e+07	4.58371e+07	3.41404e+07	2.19712e+07	4.06885e+07	4.32771e+07	9.94405e+06	1.32548e+07	5.04046e+07	4.14709e+07	3.95591e+07	2.31936e+07	1.41405e+07	2.07793e+07		1.41854e+07	6.58478e+07	4.87132e+07	5.41268e+07	9.64008e+06	1.8627e+07	1.45879e+07	2.08819e+07	4.36977e+07	1.69955e+07	4.92542e+07	1.0802e+07	4.57734e+07	4.47663e+07	2.33533e+07	5.95758e+07	5.82505e+07	5.13538e+07	4.77472e+07	4.03835e+07	5.47891e+07	4.91211e+07	5.74251e+07	1.81892e+07	4.13781e+07	1.0914e+07	5.23655e+07	2.68546e+07	1.62633e+07	3.09736e+07	2.52416e+07
M580T488	4.94353e+07	5.56025e+07	2.31286e+07	6.00078e+07	1.92136e+07	6.54375e+07	7.51077e+07	5.2515e+07	7.00604e+07	3.41191e+07	2.40172e+07	7.23183e+07	6.56486e+07	2.63653e+07	2.44483e+07	8.45301e+07	1.73827e+07	6.52749e+07	3.556e+07	6.29308e+07	6.93513e+07	4.01467e+07	5.00493e+07	7.61718e+07	7.83414e+07	7.27229e+07	6.44433e+07	3.90941e+07	1.81559e+07	3.05386e+07	6.34096e+07	5.18089e+07	6.00125e+07	7.17885e+07	3.93692e+07	6.56597e+07	2.12809e+07	2.96398e+07	3.76599e+07	2.41378e+07	6.02494e+07	3.83731e+07	3.9478e+07	4.89728e+07	4.08296e+07	5.95973e+07	2.89377e+07	3.40625e+07	2.77724e+07	6.84873e+07	2.7445e+07	5.71546e+07	4.25837e+07	4.48776e+07	8.581e+07	8.834e+07	3.35408e+07	4.04974e+07	4.87695e+07	5.16512e+07	5.40735e+07	7.30763e+07	4.70787e+07	5.72006e+07	2.45873e+07	6.18711e+07	5.8145e+07	3.35709e+07	1.99883e+07	2.3843e+07	1.8463e+07	7.3285e+07
M580T541	5.43705e+06	6.18373e+06	7.7382e+06	6.06458e+06	2.65238e+06	9.03011e+06	1.00759e+07	4.8188e+06	1.23184e+07	4.60941e+06	7.50798e+06	1.21831e+07	9.40187e+06	9.97252e+06	8.77186e+06	1.57498e+07	3.10124e+06	1.07464e+07	8.55715e+06	7.93698e+06	7.57015e+06	8.77062e+06	6.94421e+06	1.10669e+07	1.16128e+07	1.6198e+07	6.49158e+06	6.18235e+06	2.59189e+06	8.96891e+06	9.51816e+06	7.21083e+06	1.08487e+07	1.08239e+07	7.20936e+06	7.07784e+06	3.27494e+06	1.1603e+07	8.48728e+06	7.10655e+06	1.07559e+07	1.01456e+07	6.64432e+06	6.73594e+06	6.27839e+06	1.07677e+07	8.62206e+06	6.78182e+06	9.70189e+06	1.40978e+07	7.92105e+06	6.42884e+06	9.2655e+06	6.71798e+06	1.51025e+07	1.31967e+07	5.20464e+06	6.13071e+06	6.61194e+06	7.54326e+06	8.51444e+06	1.72318e+07	5.35177e+06	7.23449e+06	7.65901e+06	8.68599e+06	9.91223e+06	5.38916e+06	2.44098e+06	6.8269e+06	2.56306e+06	1.34597e+07
M580T631	5.93876e+07	6.12659e+07	6.04716e+07	7.08068e+07	7.6552e+07	5.17978e+07	4.91748e+07	6.3553e+07	4.54369e+07	8.00197e+07	7.35591e+07	5.02583e+07	5.61851e+07	6.56163e+07	6.47876e+07	5.45073e+07	7.78052e+07	5.80669e+07	7.15056e+07	5.91914e+07	5.10087e+07	1.09726e+08	6.65763e+07	4.01168e+07	3.86232e+07	4.74369e+07	5.75614e+07	5.55671e+07	1.1876e+08	6.62497e+07	6.3226e+07	5.52529e+07	3.48353e+07	4.36858e+07	7.21703e+07	5.23057e+07	9.98872e+07	1.08e+08	5.80848e+07	1.07041e+08	5.76511e+07	6.0617e+07	8.65392e+07	5.40353e+07	7.66753e+07	3.99822e+07	6.67332e+07	6.0798e+07	6.89884e+07	6.39149e+07	6.23729e+07	5.34009e+07	5.38781e+07	6.51085e+07	6.09204e+07	4.02658e+07	6.77488e+07	6.19494e+07	6.51682e+07	5.57436e+07	4.91317e+07	6.27218e+07	6.04195e+07	5.56865e+07	5.97623e+07	4.43104e+07	6.09211e+07	8.50944e+07	1.00155e+08	6.15407e+07	9.18053e+07	3.99817e+07
M580T647	2.16635e+06	1.13362e+06	1.76991e+06	1.31142e+06	2.21475e+06	1.06238e+06	664932	1.99871e+06	480341	1.19265e+06	2.11157e+06	977166	1.26326e+06	1.88985e+06	1.84851e+06	1.0706e+06	1.78897e+06	559911	2.20479e+06	564590	836734	1.15089e+06	1.18421e+06	430835	383700	666626	1.93679e+06	1.23436e+06	776879	1.92197e+06	668792	1.30001e+06	904861	531039	1.23235e+06	1.59157e+06	1.95069e+06	2.05719e+06	1.76783e+06	2.03212e+06	892080	2.13355e+06	1.54891e+06	1.19046e+06	1.39423e+06	819716	1.7562e+06	2.01136e+06	2.03461e+06	1.19867e+06	1.7878e+06	1.98899e+06	1.54694e+06	1.35286e+06	959791	498710	1.16113e+06	628092	1.23498e+06	1.35658e+06	1.23887e+06	1.05767e+06	1.13704e+06	1.23778e+06	1.87914e+06	1.19767e+06	932478	1.09381e+06	2.34196e+06	1.71748e+06	2.33508e+06	254053
M580T379	890828	1.73017e+06	2.22861e+06	1.90868e+06	1.19363e+06	2.29534e+06	4.01026e+06	776904	3.4676e+06	1.49352e+06	2.3251e+06	5.33154e+06	1.50175e+06	2.60651e+06	2.24233e+06	4.84466e+06	553593	3.64839e+06	1.52185e+06	2.09515e+06	1.24972e+06	2.97355e+06	1.25497e+06	4.34892e+06	2.15935e+06	9.14703e+06	1.16149e+06	945788	1.20738e+06	2.27985e+06	1.34165e+06	1.26226e+06	7.20503e+06	3.42676e+06	1.91576e+06	1.25814e+06	1.17148e+06	2.4591e+06	2.59368e+06	2.23818e+06	7.07434e+06	2.87521e+06	1.83633e+06	1.22403e+06	1.85091e+06	7.57642e+06	2.13047e+06	2.46224e+06	2.49135e+06	5.5006e+06	2.52334e+06	958670	2.90323e+06	970427	5.98847e+06	4.42582e+06	1.3605e+06	948014	1.68734e+06	1.32017e+06	1.36154e+06	6.21067e+06	1.0846e+06	2.05084e+06	2.50673e+06	1.56208e+06	6.79814e+06	1.53488e+06	1.23301e+06	2.18958e+06	971620	4.26717e+06
M581T488	1.96196e+07	2.15734e+07	8.63638e+06	2.43049e+07	7.83758e+06	2.63271e+07	3.06346e+07	2.14686e+07	2.86353e+07	1.35589e+07	7.99098e+06	2.88167e+07	2.46995e+07	1.09611e+07	9.09094e+06	3.54242e+07	7.60804e+06	2.67185e+07	1.36442e+07	2.58417e+07	2.69773e+07	1.41271e+07	1.97946e+07	2.94088e+07	2.95565e+07	2.8823e+07	2.55087e+07	1.63276e+07	6.8713e+06	1.1226e+07	2.59981e+07	2.0786e+07	2.47225e+07	2.82842e+07	1.46782e+07	2.70394e+07	7.82398e+06	1.11135e+07	1.40408e+07	9.36132e+06	2.47963e+07	1.4684e+07	1.56487e+07	1.88495e+07	1.60611e+07	2.43979e+07	1.03144e+07	1.36081e+07	1.01206e+07	2.72226e+07	1.00264e+07	2.15969e+07	1.56367e+07	1.74246e+07	3.34959e+07	3.43116e+07	1.31198e+07	1.6152e+07	2.02613e+07	2.00455e+07	2.07011e+07	2.98427e+07	1.8616e+07	2.25899e+07	8.9124e+06	2.46196e+07	2.34469e+07	1.30938e+07	7.04811e+06	8.81967e+06	6.86607e+06	3.00572e+07
M581T630	2.61114e+07	2.58233e+07	2.50504e+07	3.02141e+07	3.19564e+07	2.23567e+07	2.02142e+07	2.57476e+07	1.91884e+07	3.35947e+07	3.03796e+07	2.74276e+07	2.352e+07	2.63536e+07	2.67609e+07	2.40739e+07	2.7092e+07	2.52441e+07	2.79169e+07	2.49633e+07	2.39645e+07	4.40833e+07	3.52026e+07	1.64878e+07	1.62508e+07	1.99546e+07	2.34501e+07	2.3602e+07	4.68018e+07	2.76986e+07	2.89579e+07	2.35868e+07	1.42618e+07	1.84525e+07	3.01439e+07	2.49847e+07	4.05716e+07	4.34681e+07	2.40155e+07	4.25685e+07	1.60869e+07	2.40795e+07	4.3202e+07	2.39149e+07	3.41653e+07	1.6279e+07	2.78092e+07	2.4882e+07	4.10712e+07	2.61821e+07	2.51025e+07	2.31646e+07	2.30583e+07	2.66355e+07	2.56731e+07	1.58768e+07	2.8964e+07	2.9722e+07	3.56826e+07	2.99877e+07	2.74153e+07	3.20422e+07	2.52905e+07	2.34542e+07	2.41207e+07	1.93753e+07	1.73073e+07	3.52722e+07	3.87133e+07	3.62148e+07	3.11001e+07	2.32272e+07
M581T542	2.68216e+06	2.62538e+06	3.37671e+06	2.92157e+06	1.06542e+06	4.28173e+06	4.11686e+06	2.33703e+06	4.86954e+06	1.69233e+06	3.27173e+06	4.84556e+06	3.93561e+06	3.65345e+06	3.6862e+06	7.52235e+06	1.06472e+06	4.60697e+06	3.24188e+06	3.63073e+06	3.42289e+06	3.22184e+06	3.36176e+06	4.25354e+06	4.99112e+06	5.27278e+06	3.64696e+06	2.23422e+06	926644	3.61961e+06	4.37901e+06	3.36423e+06	4.11169e+06	4.45569e+06	2.51512e+06	3.02022e+06	998234	5.15398e+06	3.49353e+06	2.75439e+06	4.53765e+06	3.88182e+06		3.42156e+06	2.81342e+06	4.63256e+06	3.59599e+06	2.73246e+06	3.73875e+06	5.74735e+06	3.05441e+06	2.40575e+06	3.78398e+06	2.50883e+06	6.55831e+06	4.6064e+06	2.09835e+06	2.62438e+06	2.67324e+06	3.16006e+06	3.95417e+06	7.13607e+06	2.33893e+06	3.11188e+06	3.03417e+06	3.91318e+06		2.42665e+06		2.66546e+06		4.62312e+06
M581T647	860387	437910	738552	473432	775643	417780	244071	823326	397204	451962	932224	332409	514154	696333	771332	390392	753549	405364	901725	489659	657506	917247	452353	138062	155499	225099	791625	451913	358456	725364	267685	499628	311593	237104	233099	677549	739986	818936	723626	803282	310314	912969	613462	414269	518992	320858	347605	787982	801016	484931	653115	790297	624331	484241	311202	146857	400822	471524	496622	541564	500756	248731	496346	432089	751320	437981	375090	393490	500202	669551	820001	73319
M581T122	492680	500204	643540	562251	473912	659532	843157	452697	879748	698394	539130	495942	681981	701485	847123	914917	402895	727050	544635	707889	563841	591036	320174	950961	916399	998460	515373	542578	320599	643795	296686	647279	979945	743626	755458	550763	289911	458457	563569	570518	794290	657503	600333	564128	761088	1.04244e+06	787631	522548	710383	914427	257982	427436	716645	471503	949533	937103	713398	543468	621997	496128	520200	1.07758e+06	532279	635642	653239	627551	849410	477363	299133	505957	328371	965906
M581T379	146763	591219	727792	578196	360408	773600	704460	278540	1.13331e+06	454512	402266	1.70876e+06	464870	862820	830868	1.77399e+06	315068	1.25785e+06	394375	753512	375685	940630	392291	1.40545e+06	1.21808e+06	1.60454e+06	319078	258045	332773	411037	446165	425430	2.5373e+06	1.06999e+06	524540	397348	309409	822477	900759	713275	2.28065e+06	995433	631351	371810	585820	2.26643e+06	790744	848148	800796	1.90483e+06	806204	317276	1.00228e+06	286961	1.99753e+06	1.43529e+06	437891	289784	539317	412312	411067	2.27356e+06	256109	599754	815656	479913	2.3937e+06	468445	335822	712361		1.41471e+06
M581T466	5.08858e+06	3.81902e+06	4.03608e+06	1.51591e+06	1.73529e+06	4.1959e+06	3.68842e+06	4.82983e+06	1.22878e+06	2.23822e+06	3.70634e+06	3.6446e+06	5.17194e+06	1.95124e+06	1.73099e+06	3.11325e+06	956865	4.09689e+06	3.46092e+06	3.22588e+06	2.43563e+06	3.7144e+06	4.17929e+06	3.16623e+06	3.80936e+06	2.64059e+06	5.6659e+06	4.74214e+06	1.70494e+06	3.95478e+06	4.70096e+06	5.55116e+06	2.07745e+06	3.12236e+06	2.8768e+06	5.62197e+06	1.57709e+06	4.50793e+06	3.70128e+06	3.77679e+06	2.82454e+06	4.00194e+06	2.83981e+06	4.38003e+06	3.16054e+06	2.45302e+06	4.35502e+06	3.39211e+06	4.14056e+06	3.47355e+06	3.97013e+06	5.51519e+06	3.60578e+06	4.25698e+06	4.01509e+06	3.08107e+06	2.84144e+06	3.89863e+06	3.49494e+06	5.03618e+06	4.81423e+06	3.39191e+06	3.90166e+06	3.93182e+06	4.31134e+06	5.58916e+06	2.5059e+06	2.2708e+06	2.09487e+06	4.04808e+06	1.69597e+06	4.10132e+06
M582T631	5.00726e+06	4.75094e+06	4.89022e+06	6.51682e+06	6.77745e+06	4.50347e+06	4.35779e+06	5.47934e+06	3.9348e+06	6.81276e+06	6.33247e+06	4.40087e+06	5.14867e+06	5.5841e+06	5.21265e+06	5.64483e+06	5.6067e+06	5.03063e+06	5.47324e+06	5.28253e+06	4.51036e+06	5.85029e+06	5.67784e+06	3.57265e+06	3.25158e+06	2.66714e+06	4.59047e+06	4.9992e+06	7.47191e+06	5.40636e+06	5.28015e+06	4.78474e+06	2.90091e+06	3.75002e+06	6.26247e+06	4.38688e+06	8.30231e+06	6.04002e+06	4.91727e+06	7.92975e+06	3.02331e+06	5.0237e+06	6.63614e+06	4.53716e+06	6.16884e+06	3.28497e+06	5.7821e+06	4.75865e+06	6.2774e+06	4.88905e+06	5.11049e+06	4.69597e+06	4.75655e+06	5.83117e+06	5.40122e+06	3.26124e+06	5.54848e+06	4.98017e+06	5.11799e+06	4.66308e+06	3.53774e+06	6.08894e+06	5.36273e+06	4.40726e+06	5.15458e+06	3.74461e+06	3.49672e+06	7.08791e+06	5.93981e+06	5.13427e+06	8.18704e+06	3.32905e+06
M582T122	66318.9	139835	149707	133572	61106.7	179577	209633	120654	121518	179156	151532	253258	187367	192806	236495	245418	65650.1	206594	141476	195349	148171	152037	84084.5	251045	232847	270283	131385	153793	54499.6	170074	153751	166810	240102	202718	202358	72053.4	44988.3	226627	151103	149120	209199	167972	163714	155306	104118	272573	194687	143848	171030	126330	119083	114199	177654	63724.2	268955	258112	182660	136916	81002.7	143340	145922	314179	153892	159513	166226	90958.5	229392	111389	44115.3	111419	59136.8	257949
M583T176	1.45701e+06	1.64806e+06	1.61059e+06	1.98268e+06	973761	968975	3.94605e+06	843451	4.81518e+06	4.02855e+06	794332	4.40448e+06	1.87474e+06	1.6564e+06	1.40838e+06	3.92291e+06	923208	3.0727e+06	2.06815e+06	2.1136e+06	1.94915e+06	2.08023e+06	617280	4.23447e+06	4.14134e+06	4.74357e+06	1.47887e+06	1.29274e+06	730726	1.47322e+06	1.16232e+06	1.76141e+06	4.33117e+06	2.88936e+06	3.07496e+06	2.04146e+06	820033	1.88671e+06	1.82532e+06	1.09076e+06	4.18543e+06	1.94483e+06	2.68993e+06	1.23394e+06	3.59348e+06	3.7842e+06	651307	1.78491e+06	1.60393e+06	4.35484e+06	1.64872e+06	1.51779e+06	2.16819e+06	1.22545e+06	4.33871e+06	4.1589e+06	3.67269e+06	1.35348e+06	1.99685e+06	1.38012e+06	1.6401e+06	4.7305e+06	1.33516e+06	1.86098e+06	1.64702e+06	2.01341e+06	4.00699e+06	2.42075e+06	855420	1.57817e+06	831471	4.68233e+06
M583T468	769490	969939	2.31623e+06	1.01237e+06	2.79951e+06	1.43982e+06	2.85624e+06	936256	3.43725e+06	1.93903e+06	1.41576e+06	1.32874e+06	846019	2.53663e+06	2.55052e+06	1.48274e+06	2.58891e+06	1.13342e+06	2.62804e+06	657369	916559	2.42954e+06	565620	3.62048e+06	3.11808e+06	3.0036e+06			2.51557e+06	2.57054e+06	741217		3.66675e+06	1.62626e+06	2.24493e+06		2.76689e+06	2.44741e+06	2.20517e+06	2.42242e+06	2.55923e+06	2.94587e+06	1.92792e+06		1.75118e+06	3.26151e+06	2.09538e+06	2.43918e+06	2.86924e+06	986866	2.80018e+06	1.06331e+06	2.44816e+06	576269	1.86501e+06	3.48667e+06	1.78604e+06	714757			910135	1.66297e+06		772192	2.16918e+06		3.76328e+06	2.51757e+06	3.0972e+06	2.32323e+06	2.29077e+06	3.87498e+06
M584T484	8.56986e+06	1.55084e+07	7.47954e+06	1.41939e+07	5.83943e+06	1.50859e+07	1.22979e+07	1.84957e+07	1.1447e+07	1.11541e+07	1.38437e+07	1.24427e+07	1.83176e+07	1.53773e+07	6.62175e+06	1.30205e+07	1.28466e+07	1.26133e+07	6.10213e+06	1.43065e+07	7.63573e+06	6.38802e+06	1.5809e+07	1.12081e+07	5.60673e+06	1.10403e+07	7.45621e+06	1.73863e+07	1.23394e+07	1.61298e+07	7.9563e+06	1.74535e+07	9.99088e+06	1.15439e+07	1.30852e+07	1.83469e+07	1.31124e+07	6.74672e+06	1.36855e+07	1.50326e+07	1.04263e+07	1.44266e+07	1.24055e+07	1.53898e+07	1.24081e+07	9.95964e+06	7.46493e+06	1.40219e+07	1.59217e+07	1.13964e+07	1.6259e+07	1.89555e+07	1.34925e+07	1.56022e+07	1.34509e+07	1.16055e+07	1.15354e+07	1.50236e+07	6.7632e+06	1.60542e+07	1.6165e+07	1.16275e+07	1.45536e+07	1.43664e+07	1.50357e+07	1.74109e+07	1.00717e+07	1.37105e+07	1.23671e+07	1.64939e+07	1.18919e+07	1.21002e+07
M584T176	425033	246313	500722	583168	130153	299147	1.19157e+06	508568	1.42155e+06	1.1585e+06	242942	1.35747e+06	566499	493022	416295	576617	289056	402560	610525	291379	270931	596829	196467	1.20674e+06	1.2495e+06	1.47773e+06	451082	180765	225247	430194	173192	261026	638973	844712	918950	308894	232690	589491	544687	321311	1.24493e+06	593979	809308	379062	1.0805e+06	1.14054e+06	176960	521148	488133	1.34557e+06	481390	468539	623595	367545	1.30984e+06	1.24334e+06	1.10868e+06	398562	294919	400862	482894	1.38433e+06	376370	521068	474282	591148	1.2407e+06	689520	238200	474990	205712	1.40963e+06
M585T484	6.91303e+06	5.45093e+06	5.79773e+06	5.42119e+06	4.57723e+06	6.10528e+06	4.52369e+06	7.06517e+06	3.66308e+06	5.00489e+06	5.34746e+06	4.73742e+06	6.57291e+06	5.99509e+06	5.79181e+06	4.84967e+06	5.36164e+06	4.65533e+06	5.57638e+06	2.59663e+06	7.34817e+06	5.77945e+06	5.69509e+06	4.82123e+06	1.93416e+06	3.95825e+06	7.31512e+06	4.77193e+06	5.02215e+06	6.29124e+06	7.42662e+06	6.83734e+06	3.58421e+06	3.43474e+06	4.11632e+06	6.76927e+06	4.54293e+06	5.66029e+06	5.47042e+06	5.28965e+06	3.11048e+06	5.12769e+06	4.87505e+06	5.34721e+06	4.7877e+06	3.67096e+06	5.17258e+06	4.99984e+06	5.9433e+06	4.44446e+06	4.83715e+06	7.74887e+06	4.76387e+06	5.80844e+06	5.7998e+06	3.73567e+06	4.15218e+06	5.52105e+06	5.13997e+06	6.96577e+06	6.53179e+06	4.19483e+06	5.86391e+06	5.09568e+06	4.93386e+06	6.75003e+06	3.67544e+06	4.38203e+06	4.78023e+06	5.4075e+06	3.66315e+06	3.80125e+06
M585T394	36121.7	34321	29878.4	56291.9	44244.1	63700.6	99050.8	51844.5	84152.2	68553	33129.5	74002.1	49972.2	45820.8	48378.2	61808.3	46666.5	78177.2	68991.2	58215	59407.8	73776.7	11215.8	107446	98298.8	77925.1	68188.2	31313.4	52947.4	45571.2	17187.7	47170.2	70828.1	93990.3	94737	71242.6		42219.3	75765	52402.5	86196.5	79158.6	96016.1		82592	79956	41448.8	55391.5	54293	77254.4	42527.3	63689.8	77982.1	25310.5	89544.6	109631	78615	35063.4	29698.8	48657.9	46840.9	81816.1		71160	47664.9	61180.1	78364.2	90191.8	33345.5	41324.5	35291.9	98304
M585T176	79580.8	36957	90071.9	113829	30105.2	93307.1	106871	96984.2	295086	227182	90986.2	265147	110121	87320.2	73855.9	232151	41776.2	76599	104652	111050	116035	92798.7	75149.5	229842	234102	282124	79122.2	51210.9		78323.3	60361.3	49374.6	264169	151827	181029	56937.3		94117.7	94465.6	44367.9	239317	96821.5	151919	55992.6	210916	190488	61489.9	71721	90691.7	127911	77273.9	39713.4	102054	62222.8	229450	204586	206630	61826.3	114462	67306.1	90482.2	256865	63092.9	88250.7	90120.5	113589	230016	115376	37970	84450.6		282379
M586T99	48187.2	53466.1	81902.8	43082.8	40664.4		49331.7	56242.5	79671.2	95800.4	47791.5	19860.6	20999.6	134183	46226.3	27799.2	68792.8	70565.7	74612.2	67620.4	12848.4	71750.6	85956.1	71465.8	81837.8	36169.6	32078.8	78078.4	85400.6	80962.2	57182.9	54769.7	90159.5	54814.5	78640.4	72568.6	66891.2		111252	116162	60112.6		70697.4	45745.8	52064.5		89653.9	109149	150321		40071	33415.7	96308.7	73276.8	55721.6	73309.7	85620	61729.3	51295.9	83177.1	49654.3	27303.3	51059.4	14598.2	114757	57994.1	19637.9	69959.8	110603	93872	87174.5	55185.2
M587T492	8.07167e+06	6.43482e+06	3.46387e+06	5.62269e+06	4.28275e+06	5.8108e+06	2.87975e+06	8.50153e+06	2.44724e+06	3.18192e+06	3.21324e+06	4.71637e+06	5.74039e+06	2.61944e+06	3.6981e+06	5.69109e+06	4.08632e+06	3.7523e+06	1.80736e+06	5.05614e+06	7.00588e+06	3.30102e+06	9.65295e+06	3.5538e+06	2.42721e+06	2.933e+06	6.78084e+06	7.71131e+06	5.04006e+06	3.72591e+06	6.31737e+06	5.31498e+06	2.57989e+06	3.42551e+06	2.19946e+06	7.7112e+06	4.64833e+06	2.90399e+06	3.04023e+06	2.90877e+06	2.52809e+06	3.21763e+06	2.367e+06	7.69958e+06	2.24855e+06	1.82618e+06	3.2757e+06	2.72057e+06	3.11996e+06	5.28277e+06	3.37998e+06	6.88595e+06	3.1392e+06	7.27893e+06	4.95264e+06	3.45769e+06	3.49232e+06	8.07055e+06	4.69281e+06	5.28716e+06	5.33696e+06	4.4745e+06	7.90071e+06	4.50252e+06	3.08558e+06	5.93837e+06	2.05699e+06	3.48706e+06	3.2144e+06	3.45432e+06	4.03263e+06	668662
M587T549	1.56861e+06	1.12295e+06	1.11273e+06	1.08148e+06	2.14432e+06	1.07166e+06	1.81632e+06	1.48573e+06	1.16544e+06	982554	1.03875e+06	1.61884e+06	1.44541e+06	1.44415e+06	1.04983e+06	664677	2.17834e+06	1.13193e+06	1.11428e+06	1.08366e+06	1.66399e+06	911382	1.10333e+06	1.65638e+06	2.02288e+06	1.1303e+06	1.64458e+06	1.00702e+06	2.26569e+06	1.29236e+06	1.57937e+06	1.31305e+06	924314	1.72806e+06	1.2356e+06	1.66097e+06	2.25536e+06	1.0557e+06	1.14931e+06	1.05055e+06	840644	1.25198e+06	1.24082e+06	1.03649e+06	1.11269e+06	1.30461e+06	1.33171e+06	1.11321e+06	1.44251e+06	1.3913e+06	1.49609e+06	1.4507e+06	1.04742e+06	1.12822e+06	1.46664e+06	1.85902e+06	1.29884e+06	1.07621e+06	429151	1.46163e+06	1.49696e+06	1.28616e+06	1.08906e+06	855146	1.18527e+06	1.4071e+06	838549	1.09057e+06	1.88177e+06	1.60609e+06	1.98962e+06	1.64348e+06
M587T37	685713	1.43933e+06	3.73794e+06	1.46661e+06	5.59427e+06	1.66456e+06	1.82007e+06	2.63331e+06	5.04708e+06	5.2206e+06	3.59429e+06	1.90086e+06	2.09054e+06	3.30597e+06	5.28972e+06	2.29235e+06	4.32951e+06	2.32898e+06	3.01142e+06		3.09125e+06	3.06675e+06		2.55158e+06	2.75313e+06	4.92425e+06		1.38193e+06	6.11756e+06	3.38129e+06	1.74306e+06	1.85551e+06	4.28068e+06	4.18777e+06	2.34665e+06	2.57857e+06	7.25851e+06	3.04838e+06	3.78742e+06	5.34851e+06	4.34682e+06	4.76507e+06	1.58088e+06	1.91553e+06	3.08058e+06	4.60026e+06	4.95377e+06	3.96672e+06	2.58706e+06	1.37744e+06	5.18949e+06	2.33882e+06	4.06925e+06	1.53603e+06	2.19148e+06	2.43479e+06	3.25319e+06	1.15583e+06		1.09465e+06	1.7404e+06	1.0247e+06	1.61702e+06	1.98713e+06	3.03021e+06	1.66638e+06	4.73213e+06	6.41419e+06	3.23367e+06	4.58431e+06	5.77818e+06	1.70931e+06
M588T626	4.94685e+06	3.87545e+06	2.28466e+06	7.99487e+06	2.74102e+06	7.58416e+06	662779	1.21039e+07	595372	9.06906e+06	2.25946e+06	7.69334e+06	8.50935e+06	2.18982e+06	2.10092e+06	8.07953e+06	2.40636e+06	3.83661e+06	2.08567e+06	6.75973e+06	1.19733e+07	2.09023e+06	6.17493e+06	573517	438159	561093	1.05092e+07	7.80486e+06	2.78404e+06	1.92418e+06	9.36416e+06	8.82376e+06	522335	669212	8.77091e+06	1.22019e+07	3.03981e+06	2.50933e+06	1.93167e+06	2.04397e+06	618948	2.28014e+06	1.00161e+07	7.43907e+06	8.68356e+06	573916	2.14295e+06	2.10839e+06	2.21396e+06	7.679e+06	1.80442e+06	1.3229e+07	1.93619e+06	3.72161e+06	7.33731e+06	582145	4.35085e+06	8.17239e+06	7.52217e+06	8.7694e+06	8.98418e+06	8.24764e+06	6.669e+06	8.13137e+06	2.38032e+06	8.97435e+06	641279	9.6448e+06	2.50648e+06	2.23179e+06	2.28582e+06	621916
M588T441	3.16114e+06	2.09102e+06	3.33361e+06	2.02559e+06	3.21599e+06	2.03952e+06	4.06203e+06	3.31159e+06	3.27971e+06	2.02659e+06	3.25939e+06	1.21483e+06	2.80625e+06	3.50308e+06	1.51818e+06	2.442e+06	3.21508e+06		3.17264e+06	2.15514e+06	3.86415e+06	3.34975e+06	2.17724e+06	3.83002e+06	3.93111e+06	3.0676e+06	1.73298e+06	2.34415e+06	2.94908e+06	3.34772e+06	2.41191e+06	2.37793e+06	3.11309e+06	1.76209e+06	2.23945e+06	3.56593e+06	2.79401e+06	3.18916e+06	2.90034e+06	2.71519e+06	3.14393e+06	3.56348e+06	2.31968e+06	2.35082e+06	1.15743e+06	2.87944e+06	1.33135e+06	2.94122e+06	3.64638e+06	2.27425e+06	2.85729e+06	3.34515e+06	3.20663e+06	2.01728e+06	2.47275e+06	3.81693e+06	1.84778e+06	2.01338e+06	1.72547e+06	2.51673e+06	2.57643e+06	2.37391e+06	1.83974e+06	2.07018e+06	2.88586e+06	2.73655e+06	2.52656e+06	2.10638e+06	2.98594e+06	2.83577e+06	2.23921e+06	1.74967e+06
M589T513	2.55732e+07	2.21524e+07	1.46638e+07	2.1965e+07	2.98778e+07	1.91737e+07	1.63136e+07	2.92138e+07	6.14365e+06	1.62149e+07	1.37631e+07	2.01478e+07	8.94463e+06	1.38329e+07	1.68007e+07	9.32535e+06	2.53605e+07	1.55867e+07	1.32858e+07	1.68289e+07	2.49575e+07	1.30433e+07	2.4663e+07	7.03793e+06	1.60217e+07	1.16433e+07	2.22574e+07	2.10489e+07	2.77986e+07	1.35456e+07	1.95072e+07	1.78739e+07	1.16117e+07	7.14183e+06	1.13615e+07	2.32215e+07	2.80717e+07	1.06831e+07	1.14791e+07	1.20221e+07	1.13692e+07	1.13273e+07	1.08893e+07	1.96359e+07	1.11271e+07	1.0721e+07	1.21232e+07	1.20203e+07	1.17557e+07	1.51797e+07	1.35679e+07	1.88756e+07	1.05704e+07	8.6417e+06	1.51649e+07	1.38108e+07	1.31578e+07	1.79504e+07	1.32422e+07	1.58197e+07	1.59337e+07	1.60435e+07	1.97068e+07	1.29557e+07	1.17175e+07	1.6782e+07	7.34563e+06	1.35001e+07	1.62568e+07	1.13991e+07	2.28726e+07	1.11718e+07
M589T37		739143	2.18352e+06	488077	3.58062e+06	835481	1.13865e+06	1.49928e+06	2.93819e+06	2.8472e+06	2.05787e+06	1.00243e+06	1.15438e+06	2.18005e+06	3.26799e+06	854730	2.35169e+06	1.02745e+06	1.573e+06	751607	2.00032e+06	1.42642e+06		1.36135e+06	1.52512e+06	3.03355e+06		843247	3.67501e+06	1.84672e+06		1.07983e+06	2.80325e+06	2.39383e+06	1.53735e+06	1.48305e+06	4.43799e+06		2.0573e+06	3.1845e+06	2.66164e+06	2.65416e+06	833241	1.02611e+06	1.78843e+06	2.84235e+06	2.81824e+06	2.36628e+06	1.24511e+06		3.55452e+06	1.16749e+06	2.16284e+06	723379	1.07347e+06		2.06225e+06		590032	943548	1.07926e+06						3.05153e+06	4.17806e+06	1.78096e+06	2.41241e+06	3.26469e+06	990648
M590T458	7.5822e+06	5.75796e+06	7.74941e+06	5.34068e+06	6.35229e+06	6.11061e+06	1.18993e+07	7.15926e+06	7.11548e+06	4.19475e+06	8.58405e+06	6.57458e+06	6.75325e+06	7.71331e+06	7.28458e+06	5.92668e+06	6.99685e+06	6.03832e+06	8.49688e+06	6.07592e+06	7.20789e+06	7.67104e+06	5.77742e+06	9.71278e+06	9.44695e+06	7.88949e+06	7.30634e+06	6.60711e+06	6.13911e+06	7.26781e+06	6.88767e+06	7.05945e+06	7.89382e+06	8.66296e+06	6.45239e+06	7.62935e+06	5.77111e+06	7.65863e+06	7.43856e+06	7.27922e+06	7.56676e+06	7.84382e+06	5.23045e+06	6.00176e+06	6.48872e+06	7.49391e+06	7.15184e+06	8.22944e+06	7.41461e+06	6.9181e+06	7.19868e+06	8.26829e+06	7.45021e+06	6.31331e+06	6.46112e+06	9.72811e+06	5.88426e+06	6.49976e+06	6.22651e+06	7.49687e+06	7.60688e+06	6.74438e+06	5.45276e+06	6.3075e+06	7.88768e+06	7.60949e+06	6.65459e+06	4.63511e+06	7.26557e+06	7.99492e+06	5.84766e+06	1.10166e+07
M590T603	1.76444e+07	1.62824e+07	1.53047e+07	1.64427e+07	1.0903e+07	1.80023e+07	1.06035e+07	2.11029e+07	8.99316e+06		1.78896e+07	1.8794e+07	2.51425e+07	1.78164e+07	1.34938e+07	2.19779e+07	1.13454e+07	2.18105e+07	1.39338e+07	2.10152e+07	2.37432e+07	1.32068e+07	2.04463e+07	1.01048e+07	1.18143e+07	1.19731e+07	2.58923e+07	2.30108e+07	1.61247e+07	1.59418e+07	2.72178e+07	2.72029e+07	1.19239e+07	1.13962e+07	1.97371e+07	2.89582e+07	1.51951e+07	1.89607e+07	1.41328e+07	1.57544e+07	1.14999e+07	1.62736e+07	2.03874e+07	2.37414e+07	1.99038e+07	1.25087e+07	1.79185e+07	1.34671e+07	1.73118e+07	2.11888e+07	1.6443e+07	2.59476e+07	1.46952e+07	2.40881e+07	2.16927e+07	1.22243e+07	2.05843e+07	2.26342e+07	2.15277e+07	2.50256e+07	2.77415e+07	2.0643e+07	2.36719e+07	2.22201e+07	1.68327e+07	2.74781e+07	1.23655e+07		1.71696e+07	1.62288e+07	1.59074e+07	1.30333e+07
M590T634	1.30388e+08	7.78276e+07	2.28047e+07	8.66587e+07	1.62148e+07	7.59412e+07	6.20173e+06	1.2271e+08	7.17113e+06	5.62608e+07	2.32466e+07	6.91883e+07	9.70705e+07	2.62852e+07	1.95071e+07	7.33373e+07	1.66638e+07	8.59341e+07	2.20052e+07	7.21047e+07	1.26691e+08	2.11029e+07	6.84362e+07	4.52929e+06	5.14865e+06	6.51464e+06	1.12028e+08	8.36554e+07	1.81808e+07	2.25607e+07	9.15096e+07	1.0469e+08	6.24081e+06	5.11082e+06	7.04786e+07	1.10582e+08	1.93614e+07	2.32202e+07	2.06617e+07	1.98554e+07	6.28742e+06	2.20554e+07	8.86991e+07	7.97648e+07	7.20808e+07	6.62503e+06	2.11183e+07	2.1008e+07	2.33499e+07	6.81272e+07	1.85255e+07	1.32544e+08	1.97908e+07	8.22726e+07	6.83909e+07	5.57692e+06	6.27075e+07	8.53694e+07	7.72804e+07	1.00621e+08	8.79797e+07	6.61032e+07	8.59707e+07	8.4639e+07	2.21054e+07	8.37421e+07	6.93133e+06	5.28389e+07	1.84926e+07	2.09557e+07	1.58563e+07	6.09484e+06
M590T528	5.2499e+06	5.8641e+06	3.74918e+06	5.73076e+06		6.13105e+06	4.04043e+06	4.95005e+06	3.33064e+06	3.93119e+06	4.34356e+06	5.86681e+06	7.52777e+06	3.86178e+06	3.74505e+06	6.03318e+06	903617	6.48564e+06	4.04218e+06	6.3244e+06	5.62853e+06	4.22501e+06	6.25991e+06	2.33663e+06	3.29451e+06	4.50853e+06	5.45284e+06	5.87296e+06	973330	3.16126e+06	7.06954e+06	6.68077e+06	4.57768e+06	3.15896e+06	5.15516e+06	6.78226e+06	1.202e+06	3.42562e+06	3.69006e+06	3.55073e+06	4.02962e+06	4.47979e+06	5.13224e+06	6.11936e+06	5.4568e+06	4.28737e+06	3.46267e+06	3.43895e+06	3.55381e+06	4.75827e+06	3.77257e+06	5.32689e+06	4.57306e+06	5.87965e+06	6.06902e+06	3.53749e+06	3.97213e+06	4.83938e+06	5.26919e+06	6.17396e+06	6.75624e+06	5.11348e+06	5.75446e+06	5.81809e+06	3.35033e+06	7.12962e+06	3.44334e+06	4.31706e+06	1.36785e+06	3.65064e+06		3.81814e+06
M591T458	3.04661e+06	2.31396e+06	3.13129e+06	2.19895e+06	2.37893e+06	2.31245e+06	4.41978e+06	3.05099e+06	2.5711e+06	1.55731e+06	3.12923e+06	2.33358e+06	2.58331e+06	2.82489e+06	2.77699e+06	2.39584e+06	2.6479e+06	2.27608e+06	3.26929e+06	2.16765e+06	3.03047e+06	2.72837e+06	2.18643e+06	3.66287e+06	3.53776e+06	2.92487e+06	3.02778e+06	2.42517e+06	2.1538e+06	2.81362e+06	2.56501e+06	2.73646e+06	2.94536e+06	3.32026e+06	2.12696e+06	3.15456e+06	2.08512e+06	3.02998e+06	3.07334e+06	2.61571e+06	3.0388e+06	2.89752e+06	1.99603e+06	2.33901e+06	2.30747e+06	2.90402e+06	2.66388e+06	3.21135e+06	2.83213e+06	2.72451e+06	2.53904e+06	3.15187e+06	3.05014e+06	2.63116e+06	2.48404e+06	3.75457e+06	2.33945e+06	2.406e+06	2.4645e+06	2.82782e+06	3.02941e+06	2.55265e+06	2.20116e+06	2.21251e+06	2.97464e+06	2.85928e+06	2.60753e+06	1.56025e+06	2.70906e+06	2.96263e+06	2.14183e+06	4.36366e+06
M591T634	5.57878e+07	3.22617e+07	9.69497e+06	3.27094e+07	8.17931e+06	3.15024e+07	2.52221e+06	5.24744e+07	2.94967e+06	2.39054e+07	1.07992e+07	3.36343e+07	4.03354e+07	9.931e+06	8.38838e+06	3.04808e+07	6.78932e+06	3.66325e+07	9.4294e+06	3.06358e+07	5.27922e+07	8.97142e+06	2.92075e+07	1.97221e+06	2.12758e+06	2.71324e+06	4.80169e+07	3.60213e+07	6.79877e+06	8.27863e+06	3.84068e+07	3.89893e+07	2.64892e+06	2.08805e+06	2.9162e+07	4.73437e+07	7.04854e+06	1.03555e+07	9.72433e+06	8.57445e+06	2.73775e+06	9.31552e+06	3.838e+07	3.29102e+07	3.03755e+07	2.71436e+06	8.68501e+06	9.06132e+06	9.90182e+06	2.88971e+07	7.97067e+06	5.75156e+07	9.21757e+06	3.44412e+07	3.33723e+07	2.39472e+06	2.71749e+07	3.69408e+07	3.41265e+07	4.23566e+07	3.83491e+07	2.86199e+07	3.68568e+07	3.6718e+07	9.7628e+06	3.64215e+07	2.78494e+06	2.27313e+07	7.87113e+06	8.73148e+06	6.62413e+06	2.34608e+06
M591T541	5.33402e+06	3.10437e+06	4.36932e+06	2.89264e+06	6.85484e+06	3.31547e+06	6.18831e+06	5.41378e+06	3.80718e+06	2.12973e+06	4.44896e+06	4.43123e+06	5.41163e+06	4.51928e+06	4.55505e+06	4.51293e+06	7.39434e+06	3.90662e+06	3.70052e+06	3.48764e+06	6.32174e+06	3.79863e+06	4.08408e+06	6.39049e+06	6.23652e+06	3.80562e+06	6.46147e+06	3.87986e+06	7.21489e+06	4.52409e+06	5.56768e+06	4.83182e+06	3.37873e+06	6.80653e+06	2.4681e+06	6.40835e+06	7.20482e+06	2.09867e+06	3.48463e+06	3.88546e+06	3.53254e+06	4.37971e+06	2.46052e+06	3.98669e+06	2.47369e+06	3.47483e+06	4.69113e+06	3.45349e+06	4.77972e+06	4.51035e+06	4.28094e+06	6.09384e+06	3.89181e+06	3.92289e+06	4.32526e+06	2.60949e+06	2.51407e+06	3.9217e+06	1.38084e+06	5.31092e+06	5.60684e+06	2.16672e+06	3.79907e+06	3.08972e+06	4.07763e+06	5.76115e+06	3.103e+06	2.21307e+06	6.75505e+06	3.97615e+06	6.02032e+06	6.60397e+06
M591T583	393487	274869	328852	299333	241089	379499	258263	254718	255336	145031	318226	282134	519811	346134	232009	307638	313551	248200	319598	206847	339311	289836	302486	207259	205059	228854	384076	246013	238728	361941	373834	373488	182756	188166	192360	295038	283245	228732	356199	336163	230290	260023	192245	305545	144736	193642	461247	267276	355138	281576	286263	264048	315083	288263	360002	253767	91367.7	327342	246441	398601	369765	243589	341524	267901	385325	331840	310493	136931	241277	259830	181652	196379
M591T524	2.16647e+07	4.10061e+07	9.20126e+06	4.29635e+07	4.99362e+06	4.30217e+07	1.33913e+07	2.40697e+07	1.33276e+07	2.01621e+07	9.9611e+06	3.31059e+07	2.22437e+07	1.26645e+07	1.43856e+07	4.17644e+07	5.51231e+06	3.05241e+07	1.27685e+07	4.56212e+07	2.62973e+07	1.36926e+07	5.61332e+07	1.70366e+07	1.96708e+07	1.81032e+07	2.30784e+07	4.49659e+07	8.456e+06	1.46857e+07	3.47842e+07	2.54694e+07	1.74304e+07	1.62339e+07	1.94347e+07	2.58654e+07	8.57501e+06	1.28163e+07	1.78688e+07	1.74246e+07	1.93227e+07	1.34534e+07	2.04172e+07	5.00602e+07	2.06429e+07	1.6831e+07	1.85504e+07	1.80842e+07	1.54819e+07	3.70141e+07	2.00004e+07	3.11247e+07	1.83173e+07	5.50651e+07	4.40905e+07	2.22526e+07	2.53755e+07	5.27333e+07	5.0545e+07	3.13673e+07	2.92546e+07	4.63061e+07	6.76234e+07	5.48184e+07	1.8074e+07	3.63591e+07	1.91972e+07	2.53319e+07	6.41396e+06	1.91608e+07	9.28147e+06	2.38366e+07
M592T479	1.90156e+07	1.91253e+07	2.46547e+07	1.99809e+07	1.818e+07	2.05548e+07	3.20689e+07	1.95017e+07	2.93527e+07	2.11387e+07	2.5936e+07	3.09615e+07	2.4699e+07	3.54364e+07	2.3087e+07	2.37105e+07	1.89936e+07	2.12723e+07	2.78739e+07	2.21909e+07	2.59076e+07	3.13835e+07	2.21271e+07	2.75042e+07	2.67372e+07	4.17349e+07	2.31865e+07	2.05317e+07	1.67401e+07	2.43673e+07	2.40162e+07	2.39929e+07	3.00903e+07	3.37225e+07	2.53545e+07	2.36222e+07	2.92051e+07	2.65079e+07	2.40094e+07	3.26354e+07	3.14683e+07	2.26285e+07	1.65245e+07	2.04097e+07		2.88037e+07	2.74394e+07	2.29016e+07	3.67437e+07	2.09394e+07	3.75552e+07	2.0663e+07	3.31951e+07	1.96739e+07	2.31637e+07	3.10651e+07		2.69006e+07	2.14166e+07	2.17068e+07	2.97504e+07	3.07874e+07	2.06086e+07	2.01856e+07	2.38513e+07	2.25076e+07	3.89535e+07	1.55e+07	2.33031e+07	2.152e+07	1.74334e+07	4.0407e+07
M592T625	4.13885e+07	2.61814e+07	2.09195e+07	4.16405e+07	5.26002e+07	3.33051e+07	1.40186e+07	2.81803e+07	1.0224e+07	3.32355e+07	2.04543e+07	4.3976e+07	3.9914e+07	2.28706e+07	1.83606e+07	3.47223e+07	2.33052e+07	2.58394e+07	1.65178e+07	3.09762e+07	2.61731e+07	1.99843e+07	3.28244e+07	1.16176e+07	1.1213e+07	7.87388e+06	3.68764e+07	2.61859e+07	2.66719e+07	1.80596e+07	3.77612e+07	2.91534e+07	7.61741e+06	1.21325e+07	4.51875e+07	3.57285e+07	3.01245e+07	2.46944e+07	1.75019e+07	1.73699e+07		1.67166e+07	5.10817e+07	2.55185e+07	3.74939e+07	7.92413e+06	1.79734e+07	1.62708e+07	1.9309e+07	3.62741e+07	2.07403e+07	2.6825e+07	1.71895e+07	2.57389e+07	2.48605e+07	1.03148e+07	4.59085e+07	3.82412e+07	2.651e+07	3.91741e+07	2.65522e+07	4.61427e+07	2.42266e+07	2.46073e+07	1.82124e+07	3.59561e+07	9.23895e+06	3.45591e+07	2.47362e+07	1.87284e+07	2.6379e+07	1.11278e+07
M592T634	2.71692e+07	1.60746e+07	6.99931e+06	1.72975e+07	5.93447e+06	1.58362e+07	1.64977e+06	2.41753e+07	2.11366e+06	1.07679e+07	7.0908e+06	1.43424e+07	1.78387e+07	7.15677e+06	6.15684e+06	1.48205e+07	5.79717e+06	1.58096e+07	6.7253e+06	1.45836e+07	2.42757e+07	6.40192e+06	1.44068e+07			2.07935e+06	2.35296e+07	1.66682e+07	5.57846e+06	6.44259e+06	1.89301e+07	1.85262e+07			1.33272e+07	2.32514e+07	6.03143e+06	7.60822e+06	6.42005e+06	6.06165e+06	1.88729e+06	7.06316e+06	1.63035e+07	1.70038e+07	1.47706e+07	1.87441e+06	6.57242e+06	6.5549e+06	7.37927e+06	1.42327e+07	5.43813e+06	2.60774e+07	5.91226e+06	1.71075e+07	1.43779e+07	1.51008e+06	1.28218e+07	1.76148e+07	1.7397e+07	1.79943e+07	1.82554e+07	1.3671e+07	1.57388e+07	1.62015e+07	7.02019e+06	1.76046e+07	2.12856e+06	1.00993e+07	6.6225e+06	6.5009e+06	6.0885e+06	1.35302e+06
M592T643	2.03074e+08	8.25792e+07	5.87455e+07	1.13164e+08	3.00854e+07	7.68689e+07	1.18067e+07	1.82654e+08	1.70366e+07	6.24206e+07	5.52095e+07	6.78733e+07	1.15615e+08	4.84186e+07	4.59573e+07	8.90452e+07	3.14331e+07	9.90138e+07	5.8121e+07	7.88786e+07	1.6717e+08	5.20697e+07	7.24553e+07	9.19903e+06	9.35114e+06	1.35369e+07	1.37313e+08	8.74379e+07	3.03137e+07	5.55979e+07	1.22626e+08	9.77037e+07	1.45376e+07	1.03588e+07	9.01101e+07	1.21215e+08	3.20756e+07	6.45614e+07	5.20724e+07	4.71462e+07	1.53341e+07	6.27045e+07	9.38344e+07	9.0628e+07	8.16345e+07	1.81999e+07	4.35289e+07	4.77446e+07	5.23467e+07	7.66142e+07	4.02313e+07	1.5907e+08	4.67975e+07	8.98023e+07	7.68545e+07	1.19354e+07	6.66779e+07	9.81129e+07	9.33788e+07	1.12059e+08	8.99606e+07	7.48395e+07	9.83209e+07	1.0296e+08	5.226e+07	8.64753e+07	2.01427e+07	5.47458e+07	3.4984e+07	4.59407e+07	2.99951e+07	1.10504e+07
M592T541	2.38536e+06	1.31939e+06	1.73514e+06	1.19023e+06	2.8414e+06	618968	2.66512e+06	2.10504e+06	1.51903e+06	615353	1.77058e+06	1.75171e+06	2.33628e+06	1.60606e+06	1.73658e+06	1.93519e+06	3.06988e+06	1.47327e+06	1.48076e+06	1.48806e+06	2.66422e+06	1.43735e+06	730116	2.67923e+06	2.42284e+06	1.53284e+06	2.63511e+06	1.55918e+06	2.87359e+06	1.94676e+06	2.33986e+06	1.98368e+06	1.5254e+06	2.64725e+06	1.08748e+06	2.54067e+06	2.94624e+06	2.09759e+06	1.42995e+06	1.77943e+06	1.5447e+06	1.92803e+06	1.01306e+06	1.71622e+06	991700	1.6978e+06	1.789e+06	1.48201e+06	1.91142e+06	1.89482e+06	1.87077e+06	2.45033e+06	1.44593e+06	1.57721e+06	1.88426e+06	2.64487e+06	976585	1.41783e+06	1.2521e+06	2.02177e+06	2.15874e+06	1.79197e+06	1.53251e+06	1.37024e+06	1.69264e+06	2.53997e+06	1.0783e+06	849376	2.70391e+06	1.66148e+06	2.50098e+06	2.78952e+06
M592T524	7.40449e+06	1.53782e+07	3.19869e+06	1.67743e+07	1.64547e+06	1.70166e+07	5.1966e+06	9.99975e+06	4.78817e+06	7.62389e+06	3.54036e+06	1.21741e+07	8.21691e+06	3.9782e+06	4.90871e+06	1.58917e+07	1.66577e+06	1.1959e+07	4.48027e+06	9.20712e+06	9.61453e+06	4.74936e+06	2.11526e+07	5.64068e+06	6.77219e+06	5.95278e+06	8.7362e+06	1.68389e+07	2.77216e+06	5.3223e+06	1.26077e+07	9.91155e+06	2.94269e+06	6.34154e+06	7.05938e+06	1.0627e+07	2.94422e+06	5.07947e+06	6.03573e+06	5.8065e+06	6.91975e+06	2.22138e+06	8.00182e+06	2.09199e+07	7.90775e+06	5.76738e+06	7.19483e+06	6.24305e+06	5.09433e+06	1.35281e+07	7.4475e+06	1.21474e+07	6.45561e+06	2.05576e+07	1.63342e+07	7.87982e+06	8.77839e+06	1.99572e+07	1.91521e+07	1.14187e+07	1.09138e+07	1.76813e+07	2.67377e+07	9.56975e+06	6.25574e+06	1.3833e+07	6.61804e+06	9.64906e+06	2.27612e+06	7.57865e+06	3.48075e+06	8.5144e+06
M593T625	1.39821e+07	1.08191e+07	1.20698e+07	1.60688e+07	1.16797e+07	1.00645e+07	5.8873e+06	1.61206e+07	4.34735e+06	1.37149e+07	1.09585e+07	1.54013e+07	1.59083e+07	1.42408e+07	7.07208e+06	1.52993e+07	1.06143e+07	1.06004e+07	1.10561e+07	1.33185e+07	1.04033e+07	1.3291e+07	9.73967e+06	4.56891e+06	5.53079e+06	3.26157e+06	1.46548e+07	1.47191e+07	1.16524e+07	7.27688e+06	1.6336e+07	1.58194e+07	3.23753e+06	5.02779e+06	1.26395e+07	1.47e+07	2.02133e+07	1.05443e+07	7.4662e+06	8.13123e+06	3.64442e+06	6.66517e+06	1.5398e+07	1.02223e+07	1.78036e+07	3.52251e+06	7.20917e+06	6.02587e+06	7.50879e+06	1.7511e+07	6.79035e+06	1.12622e+07	5.82647e+06	1.49372e+07	9.41743e+06	4.87815e+06	1.7785e+07	1.50853e+07	1.08022e+07	1.021e+07	1.42867e+07	1.54205e+07	1.32458e+07	8.455e+06	7.16189e+06	1.39374e+07		1.4074e+07	9.56159e+06	7.29038e+06	9.85733e+06	4.45543e+06
M593T643	8.69392e+07	3.53557e+07	2.09311e+07	4.85083e+07	1.30221e+07	3.34143e+07	5.06914e+06	6.74719e+07	7.41405e+06	2.66576e+07	2.35203e+07	2.90136e+07	4.88615e+07	2.08217e+07	1.93618e+07	3.77835e+07	1.36943e+07	3.39503e+07	2.44929e+07	3.394e+07	7.09037e+07	2.22775e+07	3.05811e+07	3.90289e+06	3.90658e+06	5.67788e+06	5.8755e+07	3.70401e+07	1.30989e+07	2.00651e+07	5.24438e+07	4.1774e+07	6.22158e+06	4.47537e+06	3.874e+07	5.15306e+07	1.41057e+07	2.72071e+07	2.24063e+07	2.02911e+07	6.59953e+06	2.64656e+07	3.97934e+07	3.83365e+07	3.45838e+07	6.40714e+06	1.887e+07	2.02297e+07	2.22335e+07	3.24036e+07	1.7472e+07	6.83699e+07	1.96701e+07	3.8676e+07	3.22372e+07	4.26273e+06	3.42824e+07	4.20786e+07	3.97503e+07	4.75397e+07	3.8653e+07	3.16437e+07	4.20827e+07	3.61121e+07	2.23745e+07	3.65071e+07	7.37013e+06	2.32727e+07	1.48689e+07	1.9782e+07	1.30393e+07	4.80654e+06
M593T542	6.32283e+06	5.16108e+06	2.09978e+06	2.69695e+06	654878	7.23185e+06	1.19926e+06	4.87703e+06	2.06507e+06	3.41538e+06	1.71767e+06	3.77441e+06	2.21238e+06	1.94141e+06	4.36392e+06	5.91482e+06	217382	2.69815e+06	2.05685e+06	7.12934e+06	5.28119e+06	2.19108e+06	7.19269e+06	1.76456e+06	1.41762e+06	1.73816e+06	8.30115e+06	5.2053e+06	425014	2.28143e+06	5.80306e+06	4.92954e+06	1.62478e+06	798978	2.67661e+06	4.17739e+06	355930	4.55767e+06	2.01281e+06	1.79236e+06	1.53657e+06	3.07515e+06	3.1413e+06	6.42367e+06	3.02717e+06	2.36151e+06	1.96453e+06	2.06815e+06	2.55222e+06	2.74034e+06	2.22657e+06	4.27678e+06	2.81823e+06	4.54804e+06	3.13011e+06	1.61711e+06	3.02719e+06	4.90418e+06	6.10371e+06	3.68798e+06	3.77736e+06	3.09521e+06	7.28037e+06	4.66281e+06	2.03005e+06	4.69421e+06	1.08443e+06	3.54852e+06	218644	2.17168e+06	315726	1.57777e+06
M594T634	1.47707e+06	1.75082e+06	2.76577e+06	2.17072e+06	4.53311e+06	1.56337e+06	1.84551e+06	1.4895e+06	2.05954e+06	2.24996e+06	3.1577e+06	1.39587e+06	1.49912e+06	2.92789e+06	2.74875e+06	1.50432e+06	3.86011e+06	1.63672e+06	2.94984e+06	1.45254e+06	1.24965e+06	3.40969e+06	1.66527e+06	1.48713e+06	1.40941e+06	1.33341e+06	1.50699e+06	1.67694e+06	4.19164e+06	2.94499e+06	1.98386e+06	1.87335e+06	1.37983e+06	1.83999e+06	2.43633e+06	1.18721e+06	4.55501e+06	3.24583e+06	2.74305e+06	3.29078e+06	1.65498e+06	2.72182e+06	2.89307e+06	1.46324e+06	2.4423e+06	1.54546e+06	2.84892e+06	2.39475e+06	3.28145e+06	2.0038e+06	2.75504e+06	1.19848e+06	2.49062e+06	1.56953e+06	1.30686e+06	1.59353e+06	2.1895e+06	1.64565e+06	1.54121e+06	1.92282e+06	1.32765e+06	2.21601e+06	1.64785e+06	1.44104e+06	2.76244e+06	1.50908e+06	1.94659e+06	2.84386e+06	3.61736e+06	2.88266e+06	4.24038e+06	1.55766e+06
M594T644	1.78029e+07	7.5115e+06	4.29804e+06	9.09808e+06	3.30997e+06	6.95316e+06	1.05925e+06	1.6362e+07	1.62063e+06	5.46266e+06	5.38336e+06	6.16065e+06	8.68852e+06	4.50978e+06	3.95833e+06	7.16491e+06	2.57039e+06	8.3564e+06	4.53254e+06	7.21315e+06	1.48546e+07	4.70995e+06	7.30945e+06	761789	836697	1.18009e+06	1.27639e+07	7.89069e+06	3.24057e+06	4.32129e+06	9.04249e+06	8.65282e+06	1.21625e+06	933512	7.27006e+06	1.09912e+07	2.14724e+06	5.31206e+06	4.09893e+06	4.0694e+06	1.44726e+06	5.02354e+06	9.30583e+06	8.26502e+06	7.16167e+06		4.04957e+06	4.4081e+06	4.93618e+06	6.90737e+06	3.84792e+06	1.46579e+07	3.53292e+06	9.16649e+06	6.23141e+06	829110	5.89646e+06	9.0869e+06	9.68899e+06	9.70641e+06	8.33392e+06	7.04809e+06	7.85602e+06	7.59532e+06	4.82424e+06	7.57221e+06	1.63884e+06	5.01466e+06	3.29422e+06	4.23805e+06	2.63467e+06	985799
M594T572	546257	369568	167058	266429	112268	376810	234981	552764	250928	247685	496619	273643	559758	447735	443375	418646	135735	348585	331475	402603	254740	322861	299447	209605	285504	245677	729965	309649	119520	417246	563581	493029		275707	298552	700808	100619	463841	379565	341571	179476	440510	312638	422973	380536	151670	400710	284702	423027	282079	375593	629610	353488	308095	193796	267538	341792	167147	325878	447624	476800	284144	306798	236876	374729	528759	217307	268313	171135	326159		288762
M594T652	9.62064e+06	5.00985e+06	7.32912e+06	5.68162e+06	6.30249e+06	4.19837e+06	1.46984e+06	9.69745e+06	4.43681e+06	5.19366e+06	9.27257e+06	3.66751e+06	5.18076e+06	7.20874e+06	7.65901e+06	4.28623e+06	6.98367e+06	5.01854e+06	4.51921e+06	4.88925e+06	8.34491e+06	1.02651e+07	5.08816e+06	2.1919e+06	2.15121e+06	2.93764e+06	8.83831e+06	5.43091e+06	6.56615e+06	8.26804e+06	6.14132e+06	5.51859e+06	4.03881e+06	2.56963e+06	5.74042e+06	7.24698e+06	6.10708e+06	8.62327e+06	7.69633e+06	9.10389e+06	4.16716e+06	8.80611e+06	6.89453e+06	5.36956e+06	6.27118e+06	4.00289e+06	7.32038e+06	8.8384e+06	8.15262e+06	4.58773e+06	6.89633e+06	9.08909e+06	6.29794e+06	5.82367e+06	3.62767e+06	2.21649e+06	5.40712e+06	5.33282e+06	5.57034e+06	5.7054e+06	5.32592e+06	4.58501e+06	4.71013e+06	2.52877e+06	8.02611e+06	4.71111e+06	1.85334e+06	4.58465e+06	7.60451e+06	7.5039e+06	8.88228e+06	2.3922e+06
M594T232	66911.6	457937	151497	570220	26859.8	327188	1.15931e+06	150913	1.92549e+06	305705	169594	1.48989e+06	129684	188671	165622	681121	69640.8	1.09276e+06	241910	640289	88325.8	506541	206613	1.09821e+06	1.39558e+06	2.41901e+06	177880	126842			94034.6	167048	1.56506e+06	802724	333288	84274.2	30271.6	178576	368675	137705	1.79425e+06	444952	387449	190805	450580	1.7643e+06	194120	427346	216756	1.65487e+06	179260	165759	569547	86273.6	1.63676e+06	1.29587e+06	309245	157991	596919	217688	219942	1.55987e+06	177648	742300	198601	289941	2.2172e+06	271458	81882	155452	58617.2	1.37389e+06
M595T652	3.96653e+06	2.09868e+06	3.0685e+06	2.3856e+06	2.69739e+06	1.71722e+06	1.33191e+06	4.83442e+06	1.84429e+06	2.28751e+06	3.91595e+06	1.60114e+06	2.11389e+06	3.10446e+06	3.23739e+06	1.16671e+06	3.8204e+06	2.13317e+06	4.20116e+06	2.02665e+06	3.74279e+06	4.38448e+06	2.1565e+06	879381	854793	1.27643e+06	5.05851e+06	2.23098e+06	2.75087e+06	3.48773e+06	2.56388e+06	2.317e+06	1.66124e+06	1.02221e+06	2.68996e+06	2.87919e+06	2.62237e+06	4.13795e+06	3.18891e+06	3.8917e+06	2.04187e+06	3.70133e+06	2.93162e+06	2.76038e+06	2.59325e+06	1.72995e+06	3.14978e+06	3.90781e+06	3.50259e+06	1.97138e+06	3.00618e+06	3.86917e+06	2.5763e+06	2.47354e+06	1.4942e+06	972580	2.21256e+06	2.23749e+06	2.26662e+06	2.47833e+06	2.20405e+06	1.83843e+06	1.936e+06	2.21267e+06	3.34627e+06	2.00199e+06	1.66452e+06	2.33641e+06	4.15535e+06	3.16822e+06	3.62423e+06	1.03058e+06
M595T429	377237	271779	294767	261715	264624	300158	391677	370634	300230	269406	258908	355902	377200	274112	129066	346166	271535	335718	289445	269397	374020	310267	291374	369315	337176	318939	378706	277044	261024	271689	339843	366333	288179	145770	312929	381133	264641	273772	243858	241275	295144	256407	308729	284356	136305	279360	317804	254504	313369	347345	216989	405017	313113	267218	349349	379477	281876	321555	294276	395911	381881	338408	253920	294497	280638	400335	378833	274959	308091	268627	233980	373887
M596T652	829946	447884	610898	528560	558959	336704	240589	984676	368115	385839	801470	296554	438580	637129	696653	374036	640760	441894	854180	415333	703270	984326	410487	189171	161181	238194	790463	444649	578192	752712	538583	503583	346606	185520	494045	634470	532739	764279	457688	814714	337554	773493	584295	529519	527235	340390	685471	826459	780937	413976	576695	808404	567550	478072	337185	174504	455328	455367	472694	544079	430348	347215	410133	424439	739334	411660	344332	215503	698992	730488	435741	187604
M596T115	783678	806230	1.35254e+06	272512	1.60043e+06	231124	450180	751514	902774	506473	693445	759243	594642	1.02331e+06	1.03132e+06	516306	981937	722420	1.30335e+06	609054	843369	894969	694976	589865	1.22868e+06	983103	396077	805737	2.15531e+06	936572	278880	657982	1.28938e+06	455603	1.04835e+06	593908	1.67758e+06	500597	1.01273e+06	1.27634e+06	1.08606e+06	805318	668005	665802	770728	854249	1.16173e+06	1.18481e+06	968529	773745	1.14445e+06	826087	928221	772498	618275	920951	897892	741616	693945	770937	725599	637116	682078	729694	1.53415e+06	698902	1.14417e+06	972592	1.67384e+06	1.30934e+06	1.73546e+06	975812
M597T538	956126	567327	1.13401e+06	603484	3.9769e+06	699730	2.13463e+06	786162	1.25785e+06	533831	1.02407e+06	732688	839579	514912	1.28761e+06	615026	4.12813e+06	589858	1.39457e+06	622381	1.14992e+06	1.21813e+06	531959	1.15606e+06	1.94129e+06	1.38625e+06	1.07593e+06		4.3374e+06	1.38597e+06	806682	500839	1.01593e+06	2.30563e+06	823679	879932	4.26002e+06	1.21761e+06	1.15387e+06	1.14437e+06	1.07029e+06	1.86536e+06		246608	627270	1.05314e+06	1.17052e+06	1.34073e+06	1.31968e+06	715312	886640	900189	1.25089e+06	422257	191841	2.32116e+06	566180	523364		825726	758574	625618	466713	583906	1.33221e+06	625741		732007	3.7707e+06	1.00072e+06	3.46451e+06	2.0152e+06
M597T37	897548	677132	2.8641e+06	641673	4.36231e+06	1.53787e+06	1.81319e+06	2.54229e+06	4.12434e+06	3.94278e+06	2.92619e+06	1.65301e+06	1.69441e+06	2.88223e+06	3.8403e+06	2.04699e+06	3.20535e+06	2.13911e+06	2.81368e+06	1.0423e+06	2.64912e+06	2.86135e+06		1.46652e+06	2.51314e+06	4.07965e+06		1.2562e+06	5.00375e+06	3.42531e+06	930612	1.66346e+06	3.60265e+06	3.61286e+06	1.71224e+06	2.15374e+06	5.5608e+06	2.70145e+06	3.12063e+06	4.29449e+06	3.57836e+06	4.11297e+06	1.50058e+06	1.49016e+06	2.79211e+06	4.03363e+06	3.87337e+06	3.25073e+06	2.30266e+06	1.22846e+06	4.59825e+06	1.76613e+06	2.91104e+06	1.43131e+06	1.77632e+06	2.0452e+06	3.0819e+06	591270	890429	1.09748e+06	1.26651e+06	1.06281e+06	1.4281e+06	1.52238e+06	2.00717e+06	1.38162e+06	4.02961e+06	4.84149e+06	2.6284e+06	3.84675e+06	5.294e+06
M597T115	113272	270874	197535	138420	600975	82756.7	320992	274948	310989	283187	240510	276185	197595	386933	336735	173619	598452	249946	458186	225527		333055	234399	399206	411371	331583	136942	281111	712824	314639	177807	238932	423947	265182	163493	186557	568940	138390	365349	471803	389282	281117	221625	247635	287262	295337	364600	404996	365173	257104	373188	285180	320925	253328	200215	301244	294864	258695	252879	264701	251017	206465	239109	236943	522257	256253	379217	309461	554802	404886	549382	285035
M597T452	1.11003e+06	1.25422e+06	1.08737e+06	1.16721e+06	878992	1.50077e+06	2.63709e+06	1.16773e+06	1.59404e+06	948350	1.13073e+06	1.77087e+06	1.60524e+06	1.32491e+06	974638	1.73016e+06	998250	1.63702e+06	1.26078e+06	1.35575e+06	1.66442e+06	1.28974e+06	1.4178e+06	2.30111e+06	2.09494e+06	1.66078e+06	1.55731e+06	1.66236e+06	1.06786e+06	1.24374e+06	1.52572e+06	1.43779e+06	1.98961e+06	1.96712e+06	1.4239e+06	1.62846e+06	856006	1.10353e+06	1.14405e+06	1.18314e+06	1.63278e+06	1.10865e+06	1.10008e+06	1.15959e+06	1.14527e+06	1.68631e+06	1.32807e+06	1.036e+06	1.1887e+06	2.04417e+06	1.18856e+06	1.38168e+06	1.11106e+06	1.57346e+06	1.8604e+06	2.04477e+06	942664	1.33487e+06	1.31656e+06	1.65836e+06	1.63921e+06	1.93866e+06	1.41632e+06	1.47398e+06	1.39285e+06	1.83185e+06	1.5519e+06		1.14255e+06	1.17702e+06	789230	2.33112e+06
M597T422	1.42552e+06	1.66302e+06	827293	1.59814e+06	678928	1.85666e+06	2.23992e+06	1.24517e+06	1.92198e+06	1.49236e+06	740424	2.14202e+06	1.29954e+06	752079	849352	2.01051e+06	794752	2.11104e+06	1.26383e+06	1.87421e+06	1.59419e+06	1.1205e+06	1.18344e+06	2.4321e+06	2.17887e+06	2.00471e+06	1.52426e+06	1.02058e+06	730092	698695	1.36328e+06	1.42733e+06	2.00822e+06	1.89731e+06	2.009e+06	1.42078e+06	672992	744069	1.0346e+06	860013	1.79103e+06	1.09185e+06	1.53121e+06	1.22128e+06	1.63176e+06	1.74021e+06	830247	1.10245e+06	757641	2.48828e+06	819136	1.45435e+06	1.13004e+06	1.27261e+06	2.26006e+06	2.61241e+06	1.51202e+06	1.07873e+06	1.60635e+06	1.27892e+06	1.57065e+06	2.34933e+06	1.14312e+06	1.66258e+06	813711	1.39167e+06	1.61797e+06	1.29498e+06	902324	728747	702089	2.36675e+06
M598T112	34732.8	52054.4	112846				40666.4	44318.9		42827.4	118602	29046.9			58305.3		31693.5	25186	115499		49860.7	60582.4		37521.2				82467.6		73106.5		44808.7	32907.3	22079.2	30516.4				53118.8	86153.6	57494.2	18566.9	30242.7	43329.6	40706		61406.7	88620	71842.6	23765.7	94796.9	70735.5	8930.64	51162.9	14617.4		46970.5	21705.1	58853.6	37041.4	58712.6			74184.9	102153	29566.7	48667.1	49977.4	80466	105185	54282.5	62443
M598T134	412839	215052	856338	206169	1.0726e+06	162541	616962	448074	625758	246679	432496	232647	181456	615483	281298	148336	674527	448604	798352	378731	485137	375106	207589	355989	377306	598024	142927	506855	1.35463e+06	707300	288692	391752	769763	308727	264247	342085	1.12323e+06	251325	612627	763625	736838	524273	432684	431111	465007	564077	737036	738826	620230	477194	705047	431832	595363	265983	391932	617882	533086	429160	224320	458491	387483	375472	422958	444437	803926	448215	792151	658138	1.09812e+06	698992	1.2213e+06	597366
M598T422	549453	604177	304924	629008		728707	1.09241e+06	557812	764011	527736	282127	922618	541188	344431	318604	890627	345261	868510	548126	740213	639745	443331	404690	948612	926285	879932	591043	525651	315318		476399	557624	797920	874503	694696	623901	309619	302594	444194	262230	777673	427316	643186	457794	682605	739510	268797	433960	311401	1.03857e+06	295317	614773	426500	520549	954085	1.09205e+06	785975	509187	776754	565233	618585	981813	436077	693215	335722	581199	703003	583670	371060		301899	1.13002e+06
M599T122	140191	149818	198348	156147	110527	189004	219651	121697	227987	200765	137435	320254	190111	222948	234329	262979	58649.1	200932	174597	177104	175627	166463	179460	260506	243970	262467	142110	133819	52893.7	171606	166091	185433	247782	200708	212929	149413	88456.3	256913	139326	158756	206008	170025	159306	167029	202435	261262	230052	130383	183261	242349	120410	103075	178730	136466	244487	230576	171192	135963	147351	135111	154417	283456	146135	169131	197315	166934	253984	119065	82753.8	129461	70174.9	235868
M599T134	55182.3	135400	292046	100098	184823	42515.8	198277	119816	144218	85447	242016	62401.1	100752	194190	170774		410901	59637.1	82419.4	106163	77393.1	187438	65291.7	242141	270777	173745		171226	453476	213818	76579.6	64659	262375	81286.8	177371		413899		201116	264233	238540	158978	57027.3	127285	140180	159992	223817	228109	200255	147819	215093	136242	179256	137664	109748	173801	150306	132239	122897	155901	121526	120783	107170	127061	287369	122414	242492	199493	414105	252843	384756	201887
M600T442	1.16547e+08	1.19166e+08	1.13464e+08	1.15621e+08	1.18282e+08	1.22671e+08	1.8443e+08	1.16641e+08	1.58547e+08	1.42012e+08	1.12577e+08	1.45607e+08	1.14985e+08	1.13107e+08	1.11547e+08	1.4561e+08	1.12419e+08	1.35715e+08	1.17303e+08	1.21827e+08	1.25007e+08	1.22802e+08	1.06957e+08	1.92139e+08	1.87902e+08	1.65356e+08	1.19257e+08	1.03435e+08	1.14099e+08	1.16739e+08	1.09842e+08	1.10248e+08	1.6229e+08	1.80531e+08	1.51976e+08	1.27075e+08	1.19496e+08	1.08013e+08	1.21903e+08	1.0908e+08	1.5795e+08	1.14041e+08	1.49843e+08	1.04485e+08	1.44229e+08	1.54039e+08	1.09693e+08	1.1769e+08	1.1752e+08	1.48303e+08	1.16097e+08	1.23946e+08	1.21293e+08	1.07564e+08	1.49529e+08	1.87396e+08	1.59279e+08	1.05876e+08	1.26347e+08	1.08068e+08	1.12343e+08	1.4746e+08	1.11235e+08	1.21229e+08	1.18499e+08	1.19355e+08	1.52159e+08	1.68165e+08	1.18286e+08	1.18428e+08	1.13856e+08	1.8021e+08
M600T129		26514.6	95352.7	21368.1	26437.3		81291.2	12037.3	32053.3	53020.1	95108.8	17516.4	8605.59		16581.9	10866.6	37185.2	10668.7	54202.2		16341.6	75287.9		76067.9	57808.5	35426.3		44425.3	105786	67141.2			75573.6	19077.1	42611.3		66696		58539.2	83743	73354.8	34583.3	36067.1	25273.4	14298.5	48665.9	52721.7	78632.2	65671.6	25599.4	31196.8	24710.9	37172.3	60757.9		51053.3	35909.3	14485.8	27285.3	20837.3	21194.5			36785.3	93340.6	15008.3	74961.6	39904.7	123054	80555.7	119112	89470.6
M601T592	1.64724e+07	1.25841e+07	1.86579e+07	1.21977e+07	1.91571e+07	1.43318e+07		1.25288e+07	2.73298e+06		1.23829e+07		1.27574e+07	1.2046e+07	1.09013e+07	5.44715e+06	9.99071e+06	7.20601e+06	9.81596e+06	7.98694e+06	1.1881e+07	9.37983e+06	8.333e+06	3.13833e+06	3.10401e+06	3.88634e+06	1.18498e+07	1.00069e+07	9.53472e+06	1.21e+07	1.31129e+07	5.97946e+06	3.93344e+06		4.37288e+06	1.31734e+07	9.74004e+06	1.48193e+07	9.90503e+06	1.21186e+07	3.82661e+06	1.04169e+07	4.78634e+06	1.06418e+07	4.59491e+06	4.27741e+06	1.33444e+07	9.06834e+06	1.37817e+07	5.17291e+06	1.20714e+07	1.27524e+07	9.89214e+06	1.09966e+07	5.88259e+06		4.16112e+06	1.05395e+07	8.63158e+06	1.36143e+07	1.48659e+07	2.62434e+06	9.87488e+06	8.50319e+06	1.27446e+07	1.42076e+07	4.58032e+06	3.72844e+06	1.22224e+07	1.26671e+07	9.36332e+06	3.71355e+06
M601T442	5.10256e+07	5.03891e+07	4.72425e+07	4.9411e+07	4.92752e+07	5.17942e+07	8.02441e+07	5.07957e+07	6.76938e+07	5.95963e+07	4.79301e+07	6.21402e+07	4.85255e+07	4.76383e+07	4.81873e+07	6.17243e+07	4.86751e+07	5.73491e+07	4.97418e+07	5.27459e+07	5.21541e+07	5.18703e+07	4.52973e+07	8.2123e+07	7.93516e+07	7.02472e+07	5.13945e+07	4.54393e+07	4.79864e+07	4.92166e+07	4.66993e+07	4.6447e+07	7.10699e+07	7.74761e+07	6.45938e+07	5.45047e+07	5.05693e+07	4.64455e+07	5.1394e+07	4.64582e+07	6.75504e+07	4.87235e+07	6.36615e+07	4.46324e+07	6.0193e+07	6.63437e+07	4.71609e+07	5.04504e+07	5.02919e+07	6.42819e+07	5.06531e+07	5.32175e+07	5.20744e+07	4.6162e+07	6.50853e+07	8.19858e+07	6.92522e+07	4.55372e+07	5.32299e+07	4.52949e+07	4.94243e+07	6.238e+07	4.72445e+07	5.16606e+07	4.98864e+07	5.10743e+07	6.55479e+07	7.19052e+07	5.11712e+07	5.11767e+07	4.90465e+07	7.6767e+07
M601T556	1.59917e+06	1.16372e+06	1.58552e+06	1.03653e+06	1.28207e+06	1.30102e+06	1.78563e+06	1.50435e+06	1.43684e+06	845843	1.45545e+06	1.32904e+06	1.5179e+06	1.34949e+06	1.33058e+06	1.36151e+06	1.33236e+06	1.44141e+06	1.49526e+06	1.33636e+06	1.59072e+06	1.36974e+06	1.06477e+06	1.64776e+06	1.78604e+06	1.62161e+06	1.58101e+06	1.33829e+06	1.29169e+06	1.74387e+06	1.70509e+06	1.40642e+06	1.39293e+06	1.49965e+06	1.17142e+06	1.70353e+06	1.71741e+06	1.63592e+06	1.44517e+06	1.44304e+06	1.40613e+06	1.43303e+06	440960	1.2776e+06	1.17088e+06	1.32205e+06	1.40029e+06	1.40951e+06	1.53054e+06	1.60982e+06	1.44773e+06	1.81349e+06	1.44054e+06	1.40712e+06	1.67529e+06	1.6494e+06	1.07113e+06	1.15566e+06	1.30327e+06	1.89917e+06	1.59294e+06	1.57883e+06	1.19311e+06	1.25666e+06	915622	1.61456e+06	1.34647e+06	1.03742e+06	1.62697e+06	1.28467e+06	1.13709e+06	2.01172e+06
M601T176	392074	451467	434902	543602	254852	242562	1.12118e+06	228839	635580	527022	216066	1.21819e+06	480889	228404	367796	523094	233624	376038	530372	535399	499668	542086	363622	1.10607e+06	1.14827e+06	1.25474e+06	413733	321541	202904	376052	151735	224081	1.08034e+06	812390	414368	531685	191797	523933	478559	302953	1.06305e+06	507535	685381	317890	906253	863364	148231	429301	399879	1.10582e+06	195188	386870	251678	284008	1.04705e+06	1.046e+06	896971	332358	218372	338552	418282	1.20324e+06	325697	447680	409187	505147	1.0038e+06	589047	202841	359584	182586	1.25148e+06
M602T442	1.14651e+07	1.11707e+07	1.03104e+07	1.06978e+07	1.08616e+07	1.12769e+07		1.11005e+07	1.53615e+07	1.36739e+07	1.05683e+07	1.30137e+07	1.09333e+07	1.09084e+07	1.07503e+07	1.35933e+07	1.05415e+07	1.28239e+07	1.09882e+07	1.10328e+07	1.15811e+07	1.1872e+07	9.96773e+06	1.88895e+07	1.77591e+07	1.61182e+07	1.10913e+07	9.84837e+06	1.09904e+07	1.08309e+07	9.94584e+06	1.0315e+07	1.50866e+07	1.78437e+07	1.36413e+07	1.21972e+07	1.17907e+07	1.05235e+07	1.08354e+07	1.05678e+07	1.54592e+07	1.06689e+07	1.39617e+07	1.00333e+07	1.3733e+07	1.4081e+07	9.86964e+06	1.09546e+07	1.08519e+07	1.37126e+07	1.11283e+07	1.15763e+07	1.1472e+07	1.02712e+07	1.43986e+07	1.79795e+07	1.44012e+07	9.27008e+06	1.1737e+07	9.98916e+06	1.05664e+07	1.35146e+07	1.05122e+07	1.12202e+07	1.04337e+07	1.09655e+07	1.3801e+07	1.5382e+07	1.12024e+07	1.12452e+07	1.09537e+07	1.68099e+07
M602T600	1.87336e+08	1.55637e+08	1.91198e+08	1.68515e+08	1.51298e+08	1.72791e+08	7.18414e+07	1.72902e+08	9.49741e+07	8.30825e+07	3.29636e+08	1.34837e+08	2.25181e+08	2.13183e+08	1.76008e+08	1.35949e+08	1.79332e+08	1.57688e+08	2.18586e+08	1.71651e+08	2.05413e+08	1.66039e+08	1.71694e+08	7.56226e+07	7.7225e+07	1.16781e+08	2.29464e+08	1.89073e+08	1.70685e+08	1.96453e+08	2.27003e+08	2.23234e+08	1.10846e+08	8.40768e+07	9.72492e+07	2.27657e+08	1.52728e+08	2.40155e+08	1.81403e+08	2.011e+08	1.07515e+08	1.87761e+08	1.11529e+08	2.02605e+08	1.03226e+08	1.18513e+08	2.26842e+08	1.711e+08	2.2321e+08	1.29773e+08	2.09022e+08	2.27764e+08	1.83728e+08	2.01607e+08	1.53041e+08	8.80875e+07	9.95249e+07	2.01564e+08	1.80818e+08	2.2079e+08	2.47326e+08	1.33272e+08	1.95067e+08	1.9e+08	2.14986e+08	2.41742e+08	1.21008e+08	9.16911e+07	1.74593e+08	2.44816e+08	1.56909e+08	9.15684e+07
M602T463	6.31153e+06	5.38292e+06	6.93095e+06	5.16671e+06	4.04774e+06	6.13001e+06	9.8302e+06	6.11283e+06	7.4884e+06	3.99043e+06	7.3258e+06	7.83701e+06	7.29352e+06	7.47937e+06	6.7748e+06	7.23786e+06	4.69266e+06	7.50433e+06	6.41532e+06	6.10221e+06	7.10171e+06	6.81797e+06	5.85458e+06	8.88425e+06	9.44021e+06	8.80148e+06	6.8969e+06	5.975e+06	4.25437e+06	7.79585e+06	6.64389e+06	7.0557e+06	7.67409e+06	8.06846e+06	6.09131e+06	7.02712e+06	3.9011e+06	8.00294e+06	6.65255e+06	7.08077e+06	7.85534e+06	6.92208e+06	5.65411e+06	5.69505e+06	6.22247e+06	8.16671e+06	7.22376e+06	5.40678e+06	6.34571e+06	7.40306e+06	7.06839e+06	7.36976e+06	6.92886e+06	5.62293e+06	8.1434e+06	9.31993e+06	5.59749e+06	5.75531e+06	5.92731e+06	6.85235e+06	7.19336e+06	7.83059e+06	5.08845e+06	5.98767e+06	7.2131e+06	7.84471e+06	7.71617e+06	4.08512e+06	4.80353e+06	7.67022e+06	3.96467e+06	1.04079e+07
M602T556	562782	456574	590538	465331	462060	474896	765335	633013	534367	340857	645272	563061	639675	482522	532754	540434	616046	578606	235719	247109	692582	593259	390516	642769	637930	633493	614995	479458	465812	517157	593940	640992	515830	694653	427544	690500	414959	652813	490602	504646	503975	527452	455794	268910	228552	535237	455073	464154	466180	592961	486664	587018	504808	462327	498577	690293	370928	502157	490651	647002	751651	576168	513304	496080	491149	578304	358961	244934	601812	488100	425369	718221
M602T176	100222	131001	118167	71747.9	55122.6	148349	306070	123278	361483	304659	56512.5	165754	144330	120768	85030.6	139604	56249.2	219781	71663.1	149148	65146.3	144934	98859.6	301568	325472	366632	115548	89505.9	37771.2	105090	43656.3	64371	298611	215409	121600	73033.9	45633.6	55346.1	113821	68542	297210	138873	198991	77646.8	140781	252988	76881.8	110945	103374	303011	102089	102948	139588	69899.7	318395	298836	262727	86142	138143	100173	126367	323305	80679.5	107925	102075	131444	280620	173512	50024	101127		359139
M603T600	7.94882e+07	6.50654e+07	8.04678e+07	7.30578e+07	7.21634e+07	7.52687e+07	3.08308e+07	7.59714e+07	4.2217e+07	3.57444e+07	1.41469e+08	5.83411e+07	9.29833e+07	8.4166e+07	8.20041e+07	5.86189e+07	7.77166e+07	6.55029e+07	9.29203e+07	7.58328e+07	8.72558e+07	7.1047e+07	7.38946e+07	3.21744e+07	3.27688e+07	5.01595e+07	9.92153e+07	8.35677e+07	7.87063e+07	8.41066e+07	9.74674e+07	9.73943e+07	4.38052e+07	3.84202e+07	4.08598e+07	9.71189e+07	6.9937e+07	1.04214e+08	7.81745e+07	8.53001e+07	4.56297e+07	7.94589e+07	4.57989e+07	8.74531e+07	4.40627e+07	5.10794e+07	9.84907e+07	7.36878e+07	9.50919e+07	5.51172e+07	8.97021e+07	9.65e+07	7.89338e+07	8.54389e+07	6.41994e+07	3.79003e+07	4.24103e+07	8.49086e+07	7.95211e+07	9.70574e+07	1.05656e+08	5.68892e+07	8.43924e+07	7.65293e+07	9.19743e+07	1.04167e+08	5.76662e+07	4.24587e+07	7.38268e+07	1.05572e+08	6.58835e+07	3.8393e+07
M603T463	2.46374e+06	2.29322e+06		2.34368e+06		2.48742e+06	3.74551e+06	2.50475e+06		1.53746e+06	2.7582e+06	3.10037e+06		2.87385e+06	2.71015e+06	2.86515e+06	1.77862e+06	2.98144e+06	2.62091e+06	2.34086e+06	2.5905e+06		2.11503e+06	3.42533e+06	3.72454e+06	3.2262e+06	2.90387e+06	2.49569e+06		2.9453e+06	2.86114e+06	2.87635e+06	3.14217e+06		2.53483e+06	2.83041e+06	1.4624e+06	3.28363e+06	2.79009e+06		3.17441e+06		2.32486e+06	2.21794e+06	2.48797e+06	3.28288e+06	3.06782e+06	2.61402e+06		2.82228e+06	2.54065e+06	2.9705e+06	2.95678e+06	2.24319e+06	3.00512e+06	3.52624e+06	2.09165e+06	2.15176e+06	2.37712e+06	2.83001e+06	2.93295e+06	3.16639e+06	2.25414e+06	2.51742e+06	2.95831e+06	2.85079e+06	2.93228e+06	1.65756e+06	1.96699e+06	2.95594e+06		4.02388e+06
M603T533	1.89193e+07	1.08671e+07	1.25064e+07	1.06032e+07	2.16769e+07	1.10665e+07	1.7126e+07	1.79396e+07	9.56434e+06	7.49195e+06	1.2388e+07	1.33115e+07	1.671e+07	1.23697e+07	1.26588e+07	6.0959e+06	2.1298e+07	1.11859e+07	9.96781e+06	1.04051e+07	1.78766e+07	9.76805e+06	1.36485e+07	1.66117e+07	1.65094e+07	9.8615e+06	1.76308e+07	1.53465e+07	2.20919e+07	1.20738e+07	1.5972e+07	1.66919e+07	9.53185e+06	1.62888e+07	8.55206e+06	1.85473e+07	2.19732e+07	1.21045e+07	9.72845e+06	1.16008e+07	8.87187e+06	9.86093e+06	9.23732e+06	1.42054e+07	9.06531e+06	9.73862e+06	1.20601e+07	9.34214e+06	1.25494e+07	1.32225e+07	1.16591e+07	1.76324e+07	9.42871e+06	1.3638e+07	1.26774e+07	1.58915e+07	9.87991e+06	1.41919e+07	1.07291e+07	1.55927e+07	1.63246e+07	1.37099e+07	1.37354e+07	9.76175e+06	1.08218e+07	1.61948e+07	8.86283e+06	7.89065e+06	1.96882e+07	1.13709e+07	1.80778e+07	1.62711e+07
M603T88	61616.8	49336.1	269278	33036	319804	72178.9	236354	45229.5	186638	40990.5	207613	92413.2	67970.5	318660	199580	90615.2	288911	86325.4	194586	59804.1	64592.2	226996	58019.1	308943	303546	343748	29305.1	45396.5	274792	332608	22022.6	73252.5	325395	147980	106973	46130.8	262604	194154	221078	288428	152581	262232	41027.5	38595.2	88047	468106	373227	186807	280191	80077.4	204998	37559	279860	39858.9	107392	335944	92875.6	50791.7	44120.8	49412.9	45674.5	102415	30841.6	62788.2	269381	55233.8	372420	138241	208037	178211	281960	124207
M603T584	897063	749955	677596	783474	585993	840544	675479	841288	596782	558996	856871	705033	1.37762e+06	830002	616210	789474	665378	260464	837675	742267	904254	671599	1.02887e+06	651947	816808	599241	1.01528e+06	940755	542006	819197	1.24837e+06	1.13254e+06	495774	518798	974275	969308	566110	701919	810534	970700	609823	541719	643429	1.46092e+06	625284	633491	1.06904e+06	660204	880921	734382	909872	820138	804384	1.40079e+06	782683	309566		991042	973078	1.19639e+06	1.148e+06	696571	1.10684e+06	322455	842746	1.22365e+06	720126	777971	601662	731996	519249	773282
M604T498	6.82999e+07	6.97315e+07	7.57505e+07	6.40499e+07	6.15697e+07	6.51449e+07	9.48993e+07	7.0845e+07	7.34455e+07	6.23849e+07	7.90366e+07	6.25935e+07	6.71053e+07	8.05772e+07	7.65996e+07	5.686e+07	6.59114e+07	6.14684e+07	8.38421e+07	6.97863e+07	6.29217e+07	8.09846e+07	7.09894e+07	8.95737e+07	8.98423e+07	7.37488e+07	6.27814e+07	7.37283e+07	6.25317e+07	8.2015e+07	6.5065e+07	6.96291e+07	7.57601e+07	8.53817e+07	7.14803e+07	6.68282e+07	5.98296e+07	7.59378e+07	8.22556e+07	7.87981e+07	7.84901e+07	8.2132e+07	6.87169e+07	6.95125e+07	7.24147e+07	8.01754e+07	8.063e+07	8.53237e+07	7.57049e+07	5.8328e+07	8.10923e+07	6.85042e+07	8.35974e+07	7.30873e+07	6.14241e+07	8.9459e+07	6.65986e+07	7.50297e+07	6.85809e+07	6.34011e+07	6.89386e+07	5.61269e+07	6.73819e+07	6.90924e+07	7.96399e+07	7.09136e+07	7.38963e+07	6.81132e+07	6.80172e+07	8.17851e+07	5.94295e+07	9.77235e+07
M604T470	2.0947e+08	2.01004e+08	2.0284e+08	1.82582e+08	1.23703e+08	2.0155e+08	2.64442e+08	2.06277e+08	2.11742e+08	1.40741e+08	2.00603e+08	2.08164e+08	2.09955e+08	1.96764e+08	1.90119e+08	1.975e+08	1.32241e+08	2.07199e+08	2.16556e+08	1.95376e+08	2.06624e+08	1.97261e+08	1.95492e+08	2.355e+08	2.53533e+08	2.28911e+08	2.10996e+08	2.19911e+08	1.24273e+08	1.8206e+08	2.06597e+08	2.2273e+08	2.29911e+08	2.19639e+08	1.89455e+08	2.26833e+08	1.18921e+08	2.01259e+08	2.01532e+08	1.88058e+08	2.3182e+08	2.11567e+08	1.70361e+08	2.00378e+08	1.92672e+08	2.33102e+08	1.8749e+08	2.03449e+08	2.12087e+08	2.08574e+08	1.86377e+08	2.2762e+08	2.04316e+08	2.19607e+08	2.10431e+08	2.57537e+08	1.6986e+08	2.18454e+08	2.03893e+08	2.15415e+08	2.27671e+08	2.03551e+08	1.97983e+08	2.10623e+08	2.03856e+08	2.24702e+08	2.15179e+08	1.2348e+08	1.40483e+08	1.88819e+08	1.14916e+08	2.82528e+08
M604T631	6.67532e+07	6.54489e+07	4.40748e+07	6.80256e+07	5.18417e+07	6.31482e+07	2.64881e+07	6.19933e+07	1.91881e+07	7.15086e+07	4.21795e+07	6.63859e+07	6.74166e+07	4.22623e+07	3.65132e+07	6.2998e+07	3.91968e+07	6.36256e+07	3.68546e+07	5.73028e+07	5.61982e+07	3.50597e+07	5.35246e+07	1.91147e+07	2.09575e+07	1.43997e+07	5.3258e+07	6.08372e+07	4.54973e+07	3.54299e+07	6.40625e+07	6.68928e+07	1.38739e+07	2.1585e+07	7.41683e+07	5.38769e+07	4.77672e+07	4.08815e+07	3.49177e+07	3.53191e+07	1.3691e+07	3.48568e+07	8.11531e+07	6.02269e+07	7.45212e+07	1.46306e+07	3.60437e+07	3.35735e+07	3.81662e+07	6.00311e+07	3.39915e+07	5.75604e+07	3.23415e+07	6.11789e+07	6.05937e+07	2.00926e+07	6.83053e+07	6.01355e+07	5.95374e+07	6.06717e+07	6.37904e+07	5.68382e+07	5.65582e+07	5.68327e+07	3.74837e+07	6.05657e+07	1.49026e+07	7.50429e+07	3.98623e+07	3.50616e+07	4.44984e+07	1.9818e+07
M604T543	1.91189e+07	1.34644e+07	1.26118e+07	2.06121e+07	5.43611e+06	1.63343e+07	6.02443e+06	1.53921e+07	7.20712e+06	9.74312e+06	1.07188e+07	1.06231e+07	1.37654e+07	1.19122e+07	1.72163e+07	1.35124e+07	4.51057e+06	9.80304e+06	1.04711e+07	1.5564e+07	1.59971e+07	1.08784e+07	1.55258e+07	7.53307e+06	6.13833e+06	7.54958e+06	2.02947e+07	1.45033e+07	4.35553e+06	1.12025e+07	1.53871e+07	1.34753e+07	6.189e+06	6.7609e+06	1.01435e+07	1.42929e+07	4.40816e+06	1.86969e+07	1.09857e+07	1.00946e+07	6.60285e+06	1.37652e+07	1.05469e+07	1.57245e+07	1.01136e+07	7.91885e+06	1.13394e+07	9.86757e+06	1.36263e+07	9.65964e+06	1.10184e+07	1.60541e+07	1.34191e+07	1.3252e+07	1.10779e+07	6.78973e+06	1.05133e+07	1.48144e+07	1.46817e+07	1.18514e+07	1.2584e+07	1.03205e+07	1.63019e+07	1.26126e+07	1.09387e+07	1.34183e+07	5.78154e+06	1.05525e+07		1.04049e+07	3.99536e+06	6.98319e+06
M604T599	1.7342e+07	1.80648e+07	1.4168e+07		9.93542e+06	1.59097e+07		1.28134e+07			1.69896e+07			1.59525e+07		1.46849e+07	1.17571e+07	1.66431e+07	1.14046e+07	1.78784e+07	1.47049e+07	1.51688e+07	1.75333e+07	1.22156e+07	1.24656e+07	1.2004e+07	2.0438e+07	2.10392e+07	1.276e+07	1.63717e+07	2.3813e+07	2.22702e+07	1.14428e+07	1.30155e+07	1.57436e+07	2.34523e+07	1.28777e+07	2.90341e+07	1.52728e+07	1.98795e+07	1.24446e+07	1.9139e+07	1.64062e+07	2.15591e+07	1.68041e+07	1.34107e+07	2.07141e+07	1.71814e+07	2.15097e+07	1.49507e+07	1.98417e+07		1.74821e+07	2.24465e+07	1.71465e+07	1.47496e+07	1.5539e+07	1.92743e+07	1.90254e+07	2.44326e+07	2.73338e+07	1.60619e+07		1.93325e+07	6.46223e+06	2.54159e+07	1.35451e+07	1.42815e+07	1.70641e+07	2.08539e+07	1.46617e+07	1.66085e+07
M604T639	4.64452e+06	1.08743e+06	1.00186e+06	2.423e+06	590951	2.18421e+06	178193	4.26974e+06	187015	2.2518e+06	479749	1.9582e+06	2.7322e+06	457619	896505	2.13545e+06	626384	1.11288e+06	879827	2.13817e+06	2.06913e+06	950127	1.91527e+06			218468	3.96805e+06	2.44159e+06	594939	862236	2.65819e+06	2.75139e+06	146022		2.60137e+06	3.65867e+06	680681	1.25375e+06	922580	818906	123962	1.07788e+06	2.85861e+06	2.41453e+06	2.63548e+06	189807	377172	901504	1.00206e+06	2.12518e+06	845698	4.68144e+06	793072	2.43323e+06	1.95175e+06	117497	2.31886e+06	2.53294e+06	2.43788e+06	2.63954e+06	2.87607e+06	1.94855e+06	2.23233e+06	973388	961047	2.48842e+06		2.13632e+06	569723	868948	565986	110777
M604T533	7.74585e+06	4.9211e+06	2.3553e+06	4.258e+06	4.47332e+06	4.25764e+06	7.60929e+06	4.03886e+06	3.8576e+06	3.44393e+06	5.15243e+06	5.74382e+06	6.74696e+06	4.88576e+06	5.27398e+06	5.25589e+06	9.78068e+06	2.30597e+06	4.38513e+06	4.82369e+06	7.70471e+06	4.1317e+06	6.25116e+06	6.83687e+06	7.17737e+06	4.04879e+06	7.15184e+06	6.5956e+06	9.68608e+06	5.03131e+06	6.9999e+06	7.57941e+06	4.28649e+06	6.66336e+06	3.87589e+06	8.85504e+06	9.33949e+06	2.41586e+06	4.13242e+06	4.72807e+06	4.12447e+06	3.93947e+06	3.6044e+06	5.95057e+06	3.8031e+06	4.1127e+06	5.14956e+06	4.06554e+06	5.71443e+06	5.51627e+06	4.89469e+06	7.57116e+06	1.946e+06	6.38459e+06	5.47517e+06	6.39e+06	3.59244e+06	6.17066e+06	4.21935e+06	6.7782e+06	7.24598e+06	2.89297e+06	5.48698e+06	4.1453e+06	4.84164e+06	6.90963e+06	3.54815e+06	3.53005e+06	8.90271e+06	5.14266e+06	8.56115e+06	6.5521e+06
M604T583	381746	288518	289011	272791	254242	336585	296388	316525	258402	182938	157506	214984	562379	309136	209172	296438	259225	301165	322276	276571	347332	290938	356905	214651		261689	358469	305776	260679	331534	433381	388271	212522	186075	269111	348488	272919	273720	346197	381202	248392	209088	215319	357465	261863	287859	433395	308331	374482	276585	354820	274666	359828	428893	306313	299455	155923	360798	328218	434258	442471	102048	467709	342239	323584	315753	304557	176609	268059	275215	212147	328554
M605T498	2.64859e+07	2.86367e+07	3.1858e+07	2.60958e+07	2.51892e+07	2.7767e+07	3.90222e+07	2.91472e+07	2.97349e+07	2.46479e+07	3.16582e+07	2.62403e+07	2.61318e+07	3.36246e+07	3.09175e+07	2.45834e+07	2.72343e+07	2.46013e+07	3.59921e+07	2.82931e+07	2.55798e+07	3.43397e+07	2.62732e+07	3.80984e+07	3.88619e+07	3.15815e+07	2.54506e+07	3.19877e+07	2.55219e+07	3.29637e+07	2.77613e+07	2.64387e+07	3.20656e+07	3.50994e+07	3.02222e+07	2.79399e+07	2.53869e+07	2.90246e+07	3.29379e+07	3.07015e+07	3.23375e+07	3.27591e+07	2.77338e+07	2.91806e+07	3.01757e+07	3.30786e+07	3.16587e+07	3.45287e+07	3.28049e+07	2.2638e+07	3.28522e+07	2.80312e+07	3.52607e+07	2.97759e+07	2.40099e+07	3.79083e+07	2.6891e+07	3.23277e+07	2.76736e+07	2.7078e+07	2.89738e+07	2.34942e+07	2.77094e+07	2.82601e+07	3.27676e+07	2.81951e+07	3.19092e+07	2.79115e+07	2.873e+07	3.32527e+07	2.37823e+07	4.19968e+07
M605T470	9.1667e+07	8.7395e+07	8.54964e+07	7.99448e+07	5.13758e+07	8.8129e+07	1.12022e+08	8.63552e+07	8.94058e+07	6.21662e+07	8.65039e+07	9.01465e+07	9.15598e+07	8.9454e+07	8.38753e+07	8.54435e+07	5.80136e+07	8.81862e+07	9.21919e+07	8.38885e+07	8.86831e+07	8.64664e+07	8.26348e+07	1.00273e+08	1.07675e+08	9.77125e+07	8.86373e+07	9.23482e+07	5.32553e+07	7.85281e+07	9.03886e+07	9.64173e+07	9.67673e+07	9.29585e+07	8.36109e+07	9.84307e+07	5.00486e+07	8.63101e+07	8.4414e+07	8.33838e+07	9.89749e+07	9.18294e+07	7.25804e+07	8.69651e+07	8.34952e+07	1.01138e+08	8.10482e+07	8.56199e+07	8.6752e+07	8.74418e+07	8.19667e+07	9.62683e+07	9.07097e+07	9.41162e+07	8.91094e+07	1.0924e+08	7.37721e+07	9.44123e+07	8.70524e+07	9.18761e+07	9.76699e+07	9.11483e+07	8.54425e+07	8.92999e+07	8.88974e+07	9.66125e+07	9.31598e+07	5.7027e+07	5.98139e+07	8.11833e+07	4.80453e+07	1.19667e+08
M605T631	2.74252e+07	2.83317e+07	1.83948e+07	2.93214e+07	2.22882e+07	2.75636e+07	1.17712e+07	2.66488e+07	7.95039e+06	3.34946e+07	1.82814e+07	2.78347e+07	2.75743e+07	1.78076e+07	1.52923e+07	2.69783e+07	1.76183e+07	2.65605e+07	1.55779e+07	2.48171e+07	2.36784e+07	1.51913e+07	2.36757e+07	8.9163e+06	9.10731e+06	6.06322e+06	2.29326e+07	2.58755e+07	1.94793e+07	1.54715e+07	2.70325e+07	2.82305e+07	5.60778e+06	8.94253e+06	3.13924e+07	2.3688e+07	2.08054e+07	1.711e+07	1.41023e+07	1.45752e+07	5.83554e+06	1.58988e+07	3.3958e+07	2.63237e+07	3.33309e+07	6.49322e+06	1.56583e+07	1.46746e+07	1.58049e+07	2.42827e+07	1.49481e+07	2.48183e+07	1.32866e+07	2.60661e+07	2.51133e+07	8.5467e+06	2.92183e+07	2.61628e+07	2.47968e+07	2.69558e+07	2.80483e+07	2.40633e+07	2.45198e+07	2.4295e+07	1.55032e+07	2.62106e+07	6.48049e+06	3.24539e+07	1.66043e+07	1.47178e+07	1.96144e+07	8.93699e+06
M605T37_1	607902	1.03972e+06	4.06121e+06		6.68775e+06	1.40671e+06	1.39159e+06	2.57229e+06	6.08771e+06	4.85253e+06	4.4139e+06	1.78491e+06	2.38764e+06	3.28351e+06	5.29729e+06	2.04525e+06	5.06291e+06	2.33021e+06	3.51351e+06		3.8452e+06	3.10959e+06		1.97747e+06	2.65223e+06	5.03979e+06		331183	3.00895e+06	2.42261e+06	1.56056e+06	1.60432e+06	4.82222e+06	3.45986e+06	2.27577e+06	3.17811e+06	6.23093e+06	2.83453e+06	3.39535e+06	5.13342e+06	4.18278e+06	5.78483e+06	1.29994e+06	1.02105e+06	3.19716e+06	4.91417e+06	5.22078e+06	4.19702e+06	2.59052e+06	1.25668e+06	6.72546e+06	2.33164e+06	4.18657e+06	1.77732e+06	2.12619e+06	2.08207e+06	3.47546e+06			1.33039e+06	1.62934e+06	1.19122e+06	1.32942e+06	1.4426e+06	2.49327e+06	1.45959e+06	5.67197e+06	7.25211e+06	3.9582e+06	5.65448e+06	7.25455e+06	1.64259e+06
M605T549	6.0606e+07	4.10452e+07	4.66831e+07	4.01568e+07	8.01331e+07	4.52613e+07	7.14269e+07	6.0542e+07	4.58481e+07	4.16464e+07	4.92293e+07	5.53165e+07	6.03616e+07	6.21213e+07	4.86288e+07	5.66801e+07	8.03441e+07	5.07431e+07	4.34505e+07	4.51412e+07	6.70878e+07	5.13385e+07	4.41029e+07	6.95537e+07	7.21977e+07	4.73452e+07	6.61423e+07	4.329e+07	8.32818e+07	4.99418e+07	6.25604e+07	5.5337e+07	4.41572e+07	7.3874e+07	4.6909e+07	7.09081e+07	8.35329e+07	5.37506e+07	4.21371e+07	4.84994e+07	4.56615e+07	4.5722e+07	5.19079e+07	4.9302e+07	4.79724e+07	4.31982e+07	6.17362e+07	4.12226e+07	5.21357e+07	5.61572e+07	4.85141e+07	6.44841e+07	4.39657e+07	4.81986e+07	5.73593e+07	7.03153e+07	5.0238e+07	4.53801e+07	1.93469e+07	5.82213e+07	6.04065e+07	5.65836e+07	4.47689e+07	4.14964e+07	4.91127e+07	6.22614e+07	4.06975e+07	4.64697e+07	7.69756e+07	4.80339e+07	6.68072e+07	7.20484e+07
M606T470	1.99932e+07	9.20747e+06	1.98325e+07	1.72473e+07	1.06457e+07	9.86765e+06	2.44342e+07	1.95175e+07	1.96061e+07	1.35339e+07	1.79838e+07	2.01459e+07	1.97702e+07	1.80296e+07	1.81275e+07	8.71515e+06	1.21326e+07	9.18451e+06	1.98389e+07	8.48329e+06	8.2028e+06	1.85528e+07	8.28082e+06	2.22366e+07	2.34029e+07	2.17679e+07	9.61478e+06	1.0957e+07	1.03453e+07	1.70605e+07	1.88804e+07	1.01076e+07	2.18728e+07	2.09171e+07	1.71872e+07	2.10743e+07	1.00978e+07	1.85033e+07	1.7337e+07	1.72205e+07	2.11353e+07	1.98542e+07	1.59584e+07	9.77248e+06	1.8667e+07	2.1088e+07	1.66774e+07	1.94493e+07	1.99468e+07	1.87514e+07	1.76241e+07	1.01602e+07	2.01388e+07	2.14175e+07	1.94676e+07	2.50608e+07	1.65625e+07	2.0774e+07	9.35596e+06	2.07786e+07	2.22979e+07	1.93125e+07	1.85806e+07	2.06704e+07	1.97604e+07	1.00094e+07	1.95563e+07	1.16286e+07	1.2662e+07	1.82755e+07	9.8914e+06	2.71436e+07
M606T517	1.04253e+08	1.10235e+08	1.28968e+08	1.02415e+08	9.99053e+07	1.12046e+08	1.59846e+08	1.03394e+08	1.32079e+08	9.66162e+07	1.23861e+08	1.11623e+08	1.16858e+08	1.28276e+08	1.19087e+08	1.06512e+08	9.85727e+07	1.10945e+08	1.354e+08	1.07407e+08	1.03667e+08	1.34769e+08	9.9849e+07	1.51612e+08	1.5413e+08	1.2681e+08	9.93126e+07	1.0151e+08	9.70727e+07	1.19325e+08	1.09349e+08	1.0815e+08	1.32937e+08	1.49267e+08	1.05492e+08	1.06258e+08	9.55388e+07	1.27471e+08	1.26222e+08	1.15574e+08	1.29876e+08	1.2743e+08	1.08109e+08	1.0335e+08	1.09036e+08	1.30821e+08	1.20307e+08	1.25208e+08	1.22035e+08	1.07563e+08	1.19311e+08	1.01616e+08	1.25923e+08	1.03169e+08	1.10388e+08	1.49293e+08	1.02774e+08	1.02209e+08	1.02735e+08	1.04784e+08	1.1076e+08	1.04701e+08	9.78921e+07	1.05882e+08	1.22193e+08	1.12616e+08	1.32152e+08	9.5041e+07	1.01211e+08	1.17869e+08	9.80662e+07	1.53278e+08
M606T490	3.37982e+08	3.70783e+08	3.46399e+08	3.54927e+08	1.75257e+08	3.97499e+08	4.32111e+08	3.43303e+08	4.37768e+08	2.25178e+08	3.48711e+08	4.1504e+08	4.57036e+08	3.65138e+08	3.24046e+08	4.27115e+08	1.82021e+08	3.94526e+08	3.52791e+08	3.96726e+08	3.5181e+08	3.52414e+08	3.8029e+08	4.01283e+08	4.31904e+08	4.68914e+08	3.83032e+08	3.7201e+08	1.72418e+08	3.75866e+08	4.13082e+08	4.06779e+08	4.39535e+08	3.91708e+08	2.96752e+08	3.94003e+08	1.65878e+08	3.64253e+08	3.74403e+08	3.09693e+08	4.77308e+08	3.77659e+08	2.82353e+08	3.89855e+08	3.02904e+08	4.35858e+08	3.39989e+08	3.61973e+08	3.56345e+08	4.15709e+08	3.43252e+08	3.44102e+08	3.54559e+08	3.85845e+08	4.39654e+08	4.30021e+08	2.4438e+08	3.64083e+08	3.54933e+08	3.83882e+08	4.01378e+08	4.08845e+08	3.79155e+08	3.93471e+08	3.38744e+08	4.33148e+08	4.19342e+08	2.09009e+08	1.88067e+08	3.48841e+08	1.78894e+08	4.48082e+08
M606T631	1.66622e+08	1.2499e+08	1.02642e+08	1.88756e+08	1.89515e+08	1.61876e+08	6.31226e+07	1.21886e+08	5.18431e+07	1.66678e+08	1.09699e+08	1.54648e+08	1.76603e+08	1.07679e+08	9.86977e+07	1.65996e+08	1.05117e+08	1.21605e+08	9.78527e+07	1.20455e+08	1.1193e+08	1.00631e+08	1.15421e+08	7.50394e+07	5.41534e+07	3.71641e+07	1.11274e+08	1.24083e+08	1.16578e+08	1.61917e+08	1.71667e+08	1.34866e+08	4.44105e+07	5.92046e+07	2.27464e+08	1.42706e+08	1.27755e+08	1.15694e+08	9.09896e+07	9.90859e+07	4.16701e+07	9.36838e+07	1.84061e+08	1.2291e+08	2.31673e+08	4.94489e+07	9.99208e+07	9.07089e+07	1.04307e+08	1.30834e+08	1.58217e+08	1.18339e+08	8.39411e+07	1.72895e+08	1.55291e+08	6.76918e+07	2.16597e+08	1.8028e+08	1.79661e+08	1.1897e+08	1.18876e+08	1.25226e+08	1.58522e+08	1.1924e+08	1.02352e+08	1.14976e+08	5.87839e+07	1.75547e+08	1.0618e+08	9.88764e+07	1.19071e+08	5.55991e+07
M606T558	3.34858e+07	1.70298e+07	2.60397e+07	1.78633e+07	7.27879e+06	2.33092e+07	1.25981e+07	3.02145e+07	1.25276e+07	1.20296e+07	2.58245e+07	1.45595e+07	2.5767e+07	2.99841e+07	3.58437e+07	2.24919e+07	7.39715e+06	1.42067e+07	1.83403e+07	2.16134e+07	3.69054e+07	2.28411e+07	2.25329e+07	1.39424e+07	1.29217e+07	1.16126e+07	4.23176e+07	1.7163e+07	6.00608e+06	2.72021e+07	2.99825e+07	2.28219e+07	8.97636e+06	1.51984e+07	1.30611e+07	3.01926e+07	6.1488e+06	5.36783e+07	2.09262e+07	2.05588e+07	9.33369e+06	2.75201e+07	1.59168e+07	2.43341e+07	1.41008e+07	1.20251e+07	2.85648e+07	1.7486e+07	3.40096e+07	2.61443e+07	2.4544e+07	2.95754e+07	2.78439e+07	1.75718e+07	1.61127e+07	1.40037e+07	1.45064e+07	1.7676e+07	1.74815e+07	1.96529e+07	2.28787e+07	1.35717e+07	2.19477e+07	1.73017e+07	2.50884e+07	2.5286e+07	9.55397e+06	1.30198e+07		2.4526e+07	5.97484e+06	1.34916e+07
M606T621	3.20115e+07	3.2108e+07	2.63022e+07	3.39825e+07	4.34494e+07	3.32141e+07	2.32687e+07	3.22456e+07	2.07959e+07	3.96944e+07	2.86843e+07	3.5895e+07	3.39747e+07	3.00939e+07	2.64155e+07	3.73005e+07	3.41598e+07	3.26068e+07	2.4129e+07	3.22993e+07	3.17404e+07	2.60726e+07	3.32955e+07	2.26998e+07	2.3367e+07	2.39777e+07	3.03902e+07	3.28416e+07	4.19798e+07	2.86281e+07	3.32232e+07	3.36471e+07	2.1257e+07	2.43302e+07	3.95592e+07	2.94022e+07	4.69231e+07	3.19693e+07	2.65482e+07	2.6706e+07	2.15442e+07	2.65208e+07	4.308e+07	3.41217e+07	3.91596e+07	2.30107e+07	2.96025e+07	2.53946e+07	2.89133e+07	3.51839e+07	2.90502e+07	3.14345e+07	2.37622e+07	3.48145e+07	3.4641e+07	2.45757e+07	4.04161e+07	3.59701e+07	3.4349e+07	2.95457e+07	3.26622e+07	3.76224e+07	3.41039e+07	3.26216e+07	2.78378e+07	3.29323e+07	2.20636e+07	4.33028e+07	3.51186e+07	2.89613e+07	4.1239e+07	2.49787e+07
M606T640	2.01867e+07		2.47031e+07	2.00382e+07	2.72586e+07	1.67712e+07	1.61235e+07	1.8775e+07	1.52674e+07	2.30924e+07	2.76023e+07	1.83236e+07	1.92271e+07	2.58775e+07	2.45147e+07	1.9442e+07	2.26434e+07	1.94848e+07	2.4668e+07	1.69627e+07	1.7283e+07	2.86033e+07	1.53488e+07	1.25389e+07	1.23705e+07	1.09062e+07	1.75285e+07	1.64741e+07	2.53132e+07	2.61614e+07	1.93065e+07	1.94764e+07	1.18781e+07	1.4512e+07	2.4419e+07	1.53422e+07	2.7808e+07	2.99969e+07	2.32656e+07	2.57798e+07	1.26621e+07	2.56071e+07	2.83681e+07	1.71463e+07	2.57233e+07	1.30549e+07	2.39604e+07	2.31541e+07	2.73002e+07	1.96678e+07	2.38853e+07	1.79163e+07	2.13005e+07	1.7581e+07	1.68975e+07	1.32392e+07	2.28413e+07	1.92298e+07	1.94682e+07		1.79538e+07	2.0331e+07	1.61155e+07	1.73739e+07	2.46715e+07	1.66899e+07	1.49607e+07	2.33594e+07	2.48426e+07	2.35866e+07	2.60785e+07	1.34126e+07
M606T648	5.81012e+06	1.1674e+06	1.63596e+06	3.07433e+06	1.09702e+06	2.53022e+06	206635	5.30651e+06	288297	2.36637e+06	2.03781e+06	1.88777e+06	2.66702e+06	788280	1.66797e+06	2.11931e+06	1.19394e+06	2.40262e+06	755788	2.34738e+06	4.14955e+06	1.84544e+06	2.10008e+06	286097	304565	482244	4.33816e+06	2.65718e+06	1.13051e+06	1.7195e+06	2.92494e+06	2.80973e+06	588603	359711	2.70418e+06	3.65098e+06	1.14187e+06	1.90755e+06	1.57111e+06	1.71161e+06	537343	1.97504e+06	3.30087e+06	2.83932e+06	3.01667e+06	589884	1.52589e+06	1.73747e+06	1.90582e+06	2.11106e+06	1.56117e+06	4.90435e+06	1.46307e+06	2.80229e+06	1.88272e+06	378205	2.45572e+06	2.85078e+06	2.6902e+06	3.07317e+06	2.59086e+06	2.29202e+06	2.38803e+06	2.82824e+06	1.81687e+06	2.47263e+06	656163	2.05317e+06	1.33922e+06	1.67232e+06	1.15973e+06	382640
M606T549	2.6721e+07	1.77369e+07	2.02898e+07	1.73056e+07	3.55846e+07	2.01662e+07	3.30062e+07	2.73039e+07	2.34748e+07	1.88042e+07	2.16379e+07	2.42862e+07	2.6846e+07	2.62583e+07	2.57006e+07	2.46981e+07	3.57482e+07	2.22449e+07	1.86108e+07	1.99467e+07	2.88676e+07	2.1432e+07	1.99323e+07	3.08352e+07	3.07288e+07	2.08982e+07	2.88258e+07	1.92156e+07	3.66171e+07	2.25045e+07	2.71824e+07	2.40563e+07	1.98788e+07	3.28979e+07	2.10235e+07	3.12031e+07	3.64413e+07	2.39411e+07	1.83932e+07	2.11894e+07	2.02906e+07	2.04939e+07	2.29225e+07	2.12836e+07	2.06768e+07	1.91621e+07	2.65852e+07	1.78486e+07	2.31519e+07	2.42266e+07	2.13067e+07	2.83757e+07	1.89443e+07	2.0441e+07	2.52819e+07	3.09642e+07	2.23877e+07	2.01544e+07	1.77571e+07	2.53795e+07	2.59042e+07	2.43307e+07	1.9647e+07	1.819e+07	2.16133e+07	2.72253e+07	1.7802e+07	2.05786e+07	3.40977e+07	2.16862e+07	2.91332e+07	3.23508e+07
M606T383	1.61551e+06	3.16194e+06	3.2334e+06	3.33804e+06	1.17493e+06	2.01539e+06	6.36921e+06	1.77944e+06	1.07046e+07	2.22799e+06	3.1307e+06	9.86633e+06	2.27608e+06	2.9365e+06	3.38702e+06	9.23212e+06	1.25509e+06	6.94539e+06	4.11758e+06	3.75286e+06	1.94729e+06	4.21179e+06	1.91331e+06	5.57386e+06	6.08157e+06	1.32528e+07	1.74161e+06	1.7903e+06	1.0591e+06	3.30829e+06	2.14365e+06	1.91883e+06	1.10461e+07	4.76759e+06	2.65898e+06	2.00099e+06	1.11916e+06	2.99652e+06	3.8676e+06	2.84869e+06	1.12887e+07	4.5257e+06	2.75068e+06	1.98717e+06	2.95925e+06	1.01427e+07	3.14784e+06	3.71896e+06	3.42541e+06	1.04289e+07	3.22916e+06	1.75062e+06	4.76726e+06	1.84985e+06	1.08014e+07	6.30913e+06	2.31165e+06	1.93574e+06	2.86947e+06	2.13032e+06	2.3259e+06	1.26504e+07	1.51648e+06	3.55802e+06	3.24455e+06	2.47206e+06	1.12993e+07	2.07175e+06	1.32486e+06	2.98027e+06		6.34195e+06
M607T558	1.34478e+07	6.83124e+06	1.06194e+07	7.20042e+06	3.03991e+06	9.37561e+06	5.19963e+06	1.21884e+07	5.15971e+06	4.88792e+06	1.02414e+07	5.79154e+06	1.05003e+07	1.21763e+07	1.47353e+07	9.16056e+06	3.01161e+06	5.67765e+06	7.3084e+06	8.89084e+06	1.51118e+07	9.15945e+06	9.28463e+06	5.60211e+06	5.41646e+06	4.67993e+06	1.69306e+07	6.91598e+06	2.33661e+06	1.07476e+07	1.20995e+07	9.02162e+06	3.53381e+06	5.81866e+06	5.18814e+06	1.23237e+07	2.44745e+06	2.21399e+07	8.6434e+06	8.28144e+06	3.67469e+06	1.09185e+07	6.24579e+06	9.5309e+06	5.78828e+06	5.04186e+06	1.14096e+07	6.98388e+06	1.37501e+07	4.73263e+06	1.01572e+07	1.18641e+07	1.13941e+07	6.97713e+06	6.63611e+06	5.89233e+06	5.77697e+06	6.9303e+06	7.09805e+06	8.11528e+06	9.12176e+06	5.6954e+06	8.60954e+06	6.91463e+06	1.02258e+07	1.04745e+07	4.04766e+06	5.23633e+06	2.56746e+06	9.86233e+06	2.47808e+06	5.58763e+06
M607T517	4.58196e+07	4.71003e+07	5.63859e+07	4.48282e+07	4.28493e+07	4.6934e+07	6.80351e+07	4.37264e+07	5.61194e+07	4.06689e+07	5.38795e+07	4.75602e+07	4.96243e+07	5.60221e+07	4.9455e+07	4.63807e+07	4.33373e+07	4.73312e+07	5.78194e+07	4.54661e+07	4.43066e+07	5.66048e+07	4.4499e+07	6.53874e+07	6.52788e+07	5.35413e+07	4.41893e+07	4.30277e+07	4.04022e+07	5.20151e+07	4.77549e+07	4.53821e+07	5.75918e+07	6.39603e+07	4.61014e+07	4.58922e+07	4.0842e+07	5.3796e+07	5.48349e+07	5.01947e+07	5.61297e+07	5.38968e+07	4.4848e+07	4.17802e+07	4.57186e+07	5.5256e+07	5.06207e+07	5.50565e+07	5.33733e+07	4.63323e+07	5.14833e+07	4.32005e+07	5.56492e+07	4.36961e+07	4.6991e+07	6.33542e+07	4.41423e+07	4.22502e+07	4.39947e+07	4.52867e+07	4.71754e+07	4.50686e+07	4.24226e+07	4.42925e+07	5.3162e+07	4.86903e+07	5.59633e+07	3.94631e+07	4.28123e+07	5.26936e+07	4.15604e+07	6.62828e+07
M607T490	1.4395e+08	1.59547e+08	1.47469e+08	1.53186e+08	7.61049e+07	1.65719e+08	1.88142e+08	1.45703e+08	1.85454e+08	9.80705e+07	1.52823e+08	1.81666e+08	1.85409e+08	1.54354e+08	1.37382e+08	1.81252e+08	7.49743e+07	1.69415e+08	1.55388e+08	1.67744e+08	1.53999e+08	1.50855e+08	1.6182e+08	1.73768e+08	1.90749e+08	2.03521e+08	1.54213e+08	1.59678e+08	7.31023e+07	1.48264e+08	1.79664e+08	1.71525e+08	1.8735e+08	1.64771e+08	1.28013e+08	1.70901e+08	7.27486e+07	1.60233e+08	1.62095e+08	1.34742e+08	1.96231e+08	1.49779e+08	1.19086e+08	1.66331e+08	1.31205e+08	1.87585e+08	1.58893e+08	1.55737e+08	1.53301e+08	1.76926e+08	1.49125e+08	1.47653e+08	1.51404e+08	1.68952e+08	1.8701e+08	1.8721e+08	1.07015e+08	1.56802e+08	1.52647e+08	1.77769e+08	1.73505e+08	1.73227e+08	1.64527e+08	1.66598e+08	1.45089e+08	1.84383e+08	1.8159e+08	8.72198e+07	7.89372e+07	1.48486e+08	7.62061e+07	1.8899e+08
M607T631	6.97936e+07	5.30223e+07	4.31102e+07	8.15199e+07	8.30427e+07	6.73466e+07	2.72184e+07	7.25783e+07	2.24679e+07	7.19424e+07	4.65013e+07	5.47829e+07	7.04982e+07	4.55654e+07	4.23728e+07	7.10964e+07	4.51991e+07	6.3371e+07	4.16365e+07	5.04842e+07	4.84994e+07	4.27438e+07	5.00219e+07	2.27096e+07	2.28528e+07	1.60727e+07	4.73927e+07	5.1882e+07	5.128e+07	4.29767e+07	5.31963e+07	5.907e+07	1.64236e+07	3.12371e+07	9.26281e+07	5.97568e+07	5.62237e+07	4.99754e+07	3.99001e+07	4.29716e+07	1.78676e+07	3.95418e+07	7.70164e+07	5.37159e+07	9.94755e+07	2.38536e+07	4.25919e+07	3.85379e+07	7.48252e+07	5.52007e+07	6.92624e+07	5.10603e+07	5.80939e+07	7.32514e+07	6.51122e+07	2.79336e+07	9.47406e+07	7.81964e+07	5.60485e+07	5.09796e+07	5.07554e+07	7.41155e+07	5.17636e+07	6.9496e+07	7.06074e+07	5.1488e+07	2.48407e+07	7.52798e+07	4.67773e+07	4.27693e+07	8.15305e+07	2.38836e+07
M607T621	1.22678e+07	1.2033e+07	1.11332e+07	1.40554e+07	1.72476e+07	1.28129e+07	9.09908e+06	1.2962e+07	9.47874e+06	1.6001e+07	1.17075e+07	1.40751e+07	1.39615e+07	1.30242e+07	1.10296e+07	1.5003e+07	1.45252e+07	1.25353e+07	1.10818e+07	1.2834e+07	1.17359e+07	1.16209e+07	1.28634e+07	8.75071e+06	1.03002e+07	9.94923e+06	1.12332e+07	1.41664e+07	1.78444e+07	1.27355e+07	1.28648e+07	1.43204e+07	9.46716e+06	1.08372e+07	1.60063e+07	1.13806e+07	1.98415e+07	1.37845e+07	1.09076e+07	1.06441e+07	1.01755e+07	1.10444e+07	1.72468e+07	1.27384e+07	1.61392e+07	9.96695e+06	1.2476e+07	1.03434e+07	1.22467e+07	1.52056e+07	1.19652e+07	1.25703e+07	1.0708e+07	1.44342e+07	1.40261e+07	1.12213e+07	1.60296e+07	1.43076e+07	1.39691e+07	1.41255e+07	1.26805e+07	1.55508e+07	1.33529e+07	1.30826e+07	1.21803e+07	1.33192e+07	9.56225e+06	1.6715e+07	1.54147e+07	1.15783e+07	1.76072e+07	1.11095e+07
M607T640	8.41368e+06	7.44812e+06	1.0359e+07	8.41551e+06	1.14723e+07	7.19906e+06	6.96408e+06	8.28216e+06	6.60543e+06	9.86144e+06	1.20752e+07	8.14092e+06	8.18762e+06	1.12712e+07	1.04095e+07	8.33236e+06	9.6976e+06	8.04241e+06	1.08383e+07	7.24497e+06	7.55992e+06	1.18546e+07	6.40019e+06	5.36683e+06	5.41404e+06	4.48199e+06	7.29474e+06	7.17358e+06	1.09351e+07	1.15185e+07	8.5616e+06	8.27287e+06	5.06427e+06	6.22e+06	1.06348e+07	6.82707e+06	1.18333e+07	1.3019e+07	9.87296e+06	1.12019e+07	5.62586e+06	1.09099e+07	1.21362e+07	7.35687e+06	1.10078e+07	5.72253e+06	1.05808e+07	9.63404e+06	1.15616e+07	8.74132e+06	1.03119e+07	7.95593e+06	8.9841e+06	7.59703e+06	7.02226e+06	5.7854e+06	1.03737e+07	8.26051e+06	8.06921e+06	7.76842e+06	7.8121e+06	8.63925e+06	7.00968e+06	7.65658e+06	1.05039e+07	7.19597e+06	6.57348e+06	9.76532e+06	1.07135e+07	1.04778e+07	1.14e+07	5.87274e+06
M607T37_1	1.11076e+06	2.24525e+06	6.68655e+06	2.52207e+06	1.01532e+07	2.33245e+06	2.36124e+06	4.33657e+06	8.65312e+06	8.10507e+06	6.75906e+06	2.62815e+06	3.37798e+06	5.31354e+06	8.1305e+06	1.52351e+06	7.21705e+06	4.10777e+06	5.20523e+06	1.48017e+06	5.76654e+06	4.50727e+06	1.51794e+06	3.06238e+06	4.02475e+06	7.02341e+06		1.30891e+06	9.7562e+06	3.91848e+06	1.88198e+06	2.53352e+06	6.92103e+06	4.71115e+06	3.40226e+06	3.9192e+06	1.01624e+07	4.44269e+06	4.66077e+06	7.52023e+06	6.33859e+06	7.66976e+06	2.43388e+06	2.22035e+06	4.76955e+06	7.28416e+06	7.82703e+06	6.11699e+06	3.58676e+06	1.84215e+06	9.76637e+06	3.57544e+06	6.63061e+06	2.83137e+06	3.69979e+06	3.31515e+06	5.18118e+06	1.548e+06	1.495e+06	2.04585e+06	2.89037e+06	2.00347e+06	2.21823e+06	2.60927e+06	4.33937e+06	2.79586e+06	8.14402e+06	1.10201e+07	5.64006e+06	7.93834e+06	1.10928e+07	2.6732e+06
M607T648	2.51086e+06	1.02735e+06	735793	1.23448e+06	489146	961077	152976	2.33491e+06	264129	1.02969e+06	356078	876026	1.21069e+06	801980	691954	909899	428458	1.03315e+06	362891	1.09184e+06	1.80505e+06	814532	999278	117627	94106.4	231291	1.91899e+06	1.1111e+06	446457	767502	1.19482e+06	1.25837e+06	233543	128584	1.1407e+06	1.62293e+06	514035	832595	749500	731275	223393	832883	1.42506e+06	1.08473e+06	1.34424e+06	222524	680272	789663	814719	975099	618538	2.09791e+06	561755	565267	788886	137769	1.0281e+06	1.43072e+06	1.14054e+06	1.12088e+06	1.0968e+06	1.0581e+06	1.1033e+06	1.07374e+06	773828	1.20082e+06	262493	969820	558430	690085	290491	132949
M607T549	5.42871e+06	3.8131e+06	4.53316e+06	3.73198e+06	7.59318e+06	4.37317e+06	6.72086e+06	5.94569e+06	4.18789e+06	4.01392e+06	4.72863e+06	2.47263e+06	5.659e+06	4.78111e+06	4.53029e+06	5.27803e+06	7.45528e+06	4.83942e+06	3.9767e+06	1.98876e+06	6.54608e+06	4.00514e+06	4.12233e+06	6.6199e+06	2.9551e+06	4.49102e+06	6.14651e+06	4.27586e+06	7.64113e+06	4.49757e+06	5.65359e+06	5.34999e+06	4.28269e+06	6.94655e+06	4.25417e+06	6.60009e+06	7.84248e+06	5.87475e+06	3.7907e+06	4.41782e+06	4.18495e+06	4.3399e+06	4.90466e+06	4.26448e+06	4.6659e+06	4.29232e+06	4.56173e+06	3.72433e+06	4.64961e+06	5.07548e+06	4.75488e+06	5.99276e+06	4.27335e+06	4.74845e+06	5.70878e+06	6.46113e+06	4.69816e+06	4.35986e+06	3.9372e+06	5.27302e+06	5.63502e+06	5.1905e+06	3.76965e+06	3.84475e+06	4.60471e+06	5.76763e+06	3.85402e+06	4.49351e+06	7.53869e+06	4.43885e+06	6.07653e+06	7.01521e+06
M607T546	1.43737e+06	1.48264e+06	1.49196e+06	1.36293e+06	1.35012e+06	1.43469e+06	1.5755e+06	1.25593e+06	1.32939e+06	1.02218e+06	1.37032e+06	1.27178e+06	1.42144e+06	1.43135e+06	1.36839e+06	1.22026e+06	1.32314e+06	1.40586e+06	1.52981e+06	1.44735e+06	1.1522e+06	1.75215e+06	1.33036e+06	1.35433e+06	1.48786e+06	1.40957e+06	1.53226e+06	1.22961e+06	1.41384e+06	1.3043e+06	1.44576e+06	1.33607e+06	1.22552e+06	1.47566e+06	1.43712e+06	1.23329e+06	1.51149e+06	1.35534e+06	1.36441e+06	1.25937e+06	1.41573e+06	1.42434e+06	1.26905e+06	1.34712e+06	1.48694e+06	1.25539e+06	1.27832e+06	1.52426e+06	1.69146e+06	1.48694e+06	1.14717e+06	1.24074e+06	1.42733e+06	1.30503e+06	1.38965e+06	1.27922e+06	1.2176e+06	1.34968e+06	1.35405e+06	1.51266e+06	1.60379e+06	1.21461e+06	1.42294e+06	1.3982e+06	1.48749e+06	1.62526e+06	1.35878e+06	1.43626e+06	1.40052e+06	1.48305e+06	1.27322e+06	1.38989e+06
M607T383	593680	1.16314e+06	1.16277e+06	1.15111e+06	324853	1.46305e+06	2.06407e+06	526646	3.87703e+06	756566	1.03739e+06	3.3891e+06	857694	1.13881e+06	1.03094e+06	3.06283e+06	430262	2.256e+06	1.55395e+06	1.37592e+06	603930	1.36435e+06	647234	2.02316e+06	2.05874e+06	4.65493e+06	662845	649948	285386	1.01822e+06	834955	679437	3.9992e+06	1.58193e+06	1.12666e+06	726161		1.14395e+06	1.41979e+06	1.16764e+06	4.42567e+06	1.47253e+06	1.04886e+06	684090	1.28349e+06	3.23277e+06	1.03236e+06	1.44017e+06	1.29458e+06	3.71619e+06	1.03253e+06	526721	1.84139e+06	584353	3.82726e+06	2.11473e+06	796197	644713	1.25371e+06	676893	778809	4.19479e+06	631062	1.30781e+06	1.25258e+06	846717	4.24413e+06	741159	409752	957199		2.31835e+06
M607T524	2.61947e+06	7.40905e+06		6.94119e+06	1.29119e+06	2.62279e+06	2.25312e+06	3.69887e+06	2.5897e+06	5.28834e+06		3.8961e+06	2.14346e+06	1.50077e+06	2.56992e+06	4.61568e+06	1.60314e+06	3.48225e+06	2.62962e+06	7.04064e+06	2.72792e+06	2.07356e+06	4.27588e+06	2.71569e+06	3.26074e+06	3.35156e+06	2.65402e+06	7.49862e+06	2.90281e+06	3.16512e+06	4.36556e+06	3.25724e+06	4.00558e+06	2.91464e+06	2.86797e+06	3.0415e+06	2.7041e+06	1.47643e+06	3.68228e+06	4.07122e+06	4.38167e+06	2.41994e+06	1.42145e+06	7.9898e+06	3.02186e+06	3.67642e+06	3.10206e+06	4.40409e+06	2.14315e+06	4.67103e+06	2.2471e+06	4.02179e+06	3.37062e+06	8.63062e+06	5.40631e+06	3.74957e+06	4.44969e+06	8.97537e+06	7.58978e+06	3.94574e+06	3.37882e+06	6.57907e+06	1.2222e+07	8.58145e+06	3.1946e+06	4.61245e+06	4.41881e+06	7.36259e+06	1.9751e+06	4.18832e+06	3.46572e+06	3.78877e+06
M608T475	7.89571e+06	6.39267e+06	7.89009e+06	2.64136e+06	2.62447e+06	5.52795e+06	5.29314e+06	9.19154e+06	4.96083e+06	5.93551e+06	9.70634e+06	3.47585e+06	7.28501e+06	8.39481e+06	8.46009e+06	5.15448e+06	4.19156e+06	4.18711e+06	7.30033e+06	5.93959e+06	7.76281e+06	7.43899e+06	7.10596e+06	5.74095e+06	5.87529e+06	4.31496e+06	3.5398e+06	7.07664e+06	3.15799e+06	8.79697e+06	7.15899e+06	7.86955e+06	4.50184e+06	5.24141e+06	6.5256e+06	8.82341e+06	2.88493e+06	8.42753e+06	7.58475e+06	8.90479e+06	3.11475e+06	7.71413e+06	8.36746e+06	8.10563e+06	6.51872e+06	5.0981e+06	9.03343e+06	7.12692e+06	9.15729e+06	3.64062e+06	9.6837e+06	9.51567e+06	7.7489e+06	7.91116e+06	4.61646e+06	6.50755e+06	6.71812e+06	6.77069e+06	6.59082e+06	7.25187e+06	7.88934e+06	4.65455e+06	6.60159e+06	5.10472e+06	9.68568e+06	8.42599e+06	5.20359e+06	6.93897e+06	3.92423e+06	9.26198e+06	4.00206e+06	5.88655e+06
M608T490	3.24463e+07	3.49555e+07	3.24426e+07	3.27036e+07	1.74274e+07	3.72828e+07	4.16843e+07	3.1763e+07	4.38872e+07	2.84366e+07	3.28954e+07	4.05983e+07	4.49073e+07	3.45947e+07	3.17249e+07	4.04039e+07	1.67707e+07	3.65987e+07	3.32544e+07	3.70252e+07	3.44705e+07	3.32586e+07	3.58742e+07	3.82667e+07	4.02605e+07	4.5925e+07	3.69105e+07	3.60136e+07	2.19256e+07	3.33014e+07	3.91826e+07	3.94501e+07	4.43213e+07	3.67483e+07	2.89751e+07	3.61149e+07	1.62143e+07	3.57178e+07	3.1586e+07	2.88637e+07	4.35209e+07	3.61834e+07	2.89581e+07	3.7669e+07	2.88209e+07	4.0683e+07	3.29551e+07	3.49258e+07	3.51853e+07	3.99852e+07	3.34844e+07	3.28936e+07	3.30604e+07	3.55659e+07	4.22706e+07	4.17793e+07	2.37323e+07	3.56174e+07	3.26186e+07	4.53687e+07	3.84737e+07	3.88662e+07	3.6998e+07	3.48383e+07	3.29315e+07	4.13092e+07	4.15921e+07	1.84041e+07	1.721e+07	3.11122e+07	1.5239e+07	4.25796e+07
M608T631	1.18624e+07	1.14434e+07	1.12947e+07	1.45593e+07	1.36513e+07	1.26074e+07	6.10248e+06	1.16429e+07	4.46747e+06	1.73455e+07	1.24279e+07	1.20949e+07	1.50061e+07	1.11482e+07	9.4597e+06	1.16928e+07	9.25295e+06	1.19918e+07	9.24758e+06	1.09663e+07	1.28247e+07	9.7508e+06	1.02983e+07	6.94581e+06	4.75563e+06	3.40412e+06	9.95429e+06	1.11207e+07	1.20909e+07	1.13369e+07	1.31593e+07	1.31337e+07	3.6831e+06	6.31202e+06	1.601e+07	9.89885e+06	1.07365e+07	1.32213e+07	9.02062e+06	1.07914e+07	5.87864e+06	8.45472e+06	1.93427e+07	1.15782e+07	1.80396e+07	5.14947e+06		9.22553e+06	1.19995e+07	1.1832e+07	1.06963e+07	1.05125e+07	7.0763e+06	1.21495e+07	1.12729e+07	6.46164e+06	1.6466e+07	1.2342e+07	1.18801e+07	1.30694e+07	1.12795e+07	1.2037e+07	1.09591e+07	1.18858e+07	1.09897e+07	1.13294e+07	5.67617e+06	1.73214e+07	1.03202e+07	9.05354e+06	1.30716e+07	5.52299e+06
M608T639	3.93779e+06	4.45777e+06	8.96604e+06	5.27762e+06	1.10444e+07	3.63603e+06	7.38381e+06	4.29869e+06	7.28804e+06	6.82331e+06	1.12441e+07	4.30513e+06	4.28478e+06	9.76764e+06	9.61153e+06	4.67744e+06	1.10196e+07	4.46268e+06	1.05581e+07	4.66936e+06	3.38894e+06	1.21205e+07	4.26836e+06	5.65983e+06	7.93525e+06	4.9667e+06	4.15109e+06	3.94285e+06	1.01841e+07	1.10865e+07	5.256e+06	4.69518e+06	5.59004e+06	6.84211e+06	6.5584e+06	3.3309e+06	1.22716e+07	1.17828e+07	9.19376e+06	1.11201e+07	5.99687e+06	9.7881e+06	7.10604e+06	3.94924e+06	6.2193e+06	6.5133e+06	1.2693e+07	8.99642e+06	1.09704e+07	5.35401e+06	9.00924e+06	3.83127e+06	8.36039e+06	4.48371e+06	4.98373e+06	5.8328e+06	6.05437e+06	4.41475e+06	4.62507e+06	4.6437e+06	3.62498e+06	5.3748e+06	3.99712e+06	4.34543e+06	8.93531e+06	3.56287e+06	7.1184e+06	6.12972e+06	1.08503e+07	9.47685e+06	1.08659e+07	5.7831e+06
M608T657	271794	72008.4	228439	183536	252380	104157	126496	312059	180541	221826	337400	130890	197506	237176	235019	184121	268554	211785	359553	148164	253413	332759	174560	72388.2		82136.9	298169	198505	291012	288981	232238	82624.7	105900	91006	267481	205363	246527	290979	245984	286075	172497	304245	342905	137718	292908	174084	232120	272426	235567	175363	148576	295347	220582	190805	135502	29698.9	252507	191482	201302	217227	185688	194760	164885	177002	221800	182200	150922	222840	302536	245029	312307
M608T546	481097	586054	590281	531352	332633	567634	736095	542501	413662	448071	765724	677089	753513	512198	559916	573933	569186	549734	629821	594491		642331	523788	611597	365644	433752	526617	568563	514041	558710	528168	634336	435042	604097	549799	521191	664968	550961	634509	590076	628920	639232	603237	569582	479673	419101	580773	476738	659510	491394	524935	420066	583827	556696	552876	431313	454546	713081	570981	545561	681856	532411	550258	446561	567023	572569	481330	636064	391754	482836	409372	617465
M608T427	3.29118e+06	6.32635e+06	4.9796e+06	6.60666e+06	1.67715e+06	7.96065e+06	9.8333e+06	3.43975e+06	2.08506e+07	4.10386e+06	4.92074e+06	1.95507e+07	5.39422e+06	5.18736e+06	4.91504e+06	1.85384e+07	980874	1.33252e+07	5.83296e+06	7.25064e+06	4.10949e+06	6.37469e+06	3.90105e+06	8.80484e+06	9.24468e+06	2.35486e+07	3.81135e+06	3.58435e+06	1.5792e+06	5.33378e+06	4.72157e+06	4.42207e+06	1.98117e+07	7.93659e+06	5.78049e+06	4.41063e+06	1.57509e+06	5.11682e+06	5.50897e+06	4.38065e+06	1.83302e+07	6.67414e+06	5.1964e+06	5.36167e+06	5.46332e+06	1.66724e+07	4.6581e+06	5.08067e+06	5.17975e+06	2.07095e+07	4.76482e+06	3.36602e+06	6.46941e+06	3.4946e+06	2.16509e+07	9.6709e+06	4.2026e+06	3.25835e+06	5.99853e+06	4.53979e+06	4.39083e+06	2.23439e+07	3.56631e+06	7.21796e+06	4.5809e+06	5.16549e+06	1.7636e+07	6.27389e+06		4.24979e+06	1.55375e+06	9.58685e+06
M609T490	4.54351e+06	5.19486e+06	4.12285e+06	4.92714e+06	1.52234e+06	4.78141e+06	5.70617e+06	4.62333e+06	5.82128e+06	2.51609e+06	4.4395e+06	5.25036e+06	5.98793e+06	4.28709e+06	4.36153e+06	5.83952e+06		4.9698e+06	4.26729e+06	4.93566e+06	4.55454e+06	4.48648e+06	5.82695e+06	5.02617e+06	5.32852e+06	6.76251e+06	4.97103e+06	5.26467e+06	1.96318e+06	4.19785e+06	5.13154e+06	5.82477e+06	5.96102e+06	4.32598e+06	3.68832e+06	5.05935e+06	1.57752e+06	5.43951e+06	3.80352e+06	4.1927e+06	5.78657e+06	4.71621e+06	3.34089e+06	4.94854e+06	3.95777e+06	5.66567e+06	4.30325e+06	3.84964e+06	4.78219e+06	5.74954e+06	4.18316e+06	4.5972e+06	4.45713e+06	5.76006e+06	5.89468e+06	5.91106e+06	2.70815e+06	5.08667e+06	4.82062e+06	5.14943e+06	4.9019e+06	5.53238e+06	4.28498e+06	5.02913e+06	4.03634e+06	5.62439e+06	5.23325e+06		1.80147e+06	3.87488e+06	1.44735e+06	6.59053e+06
M609T639	1.79334e+06	1.78848e+06	3.64238e+06	2.12353e+06	7.25182e+06	1.80731e+06	3.0708e+06	1.80034e+06	3.02649e+06	2.97531e+06	4.76663e+06	1.69574e+06	1.86385e+06	3.87897e+06	3.92334e+06	1.78264e+06	4.18907e+06	1.99771e+06	4.48036e+06	1.82598e+06	1.36195e+06	5.03276e+06	1.68339e+06	2.30923e+06	2.90066e+06	1.98844e+06	1.79444e+06	1.70143e+06	4.97776e+06	4.66514e+06	2.22979e+06	1.73049e+06	2.32765e+06	2.80637e+06	2.60966e+06	1.37447e+06	5.37817e+06	4.90756e+06	3.74542e+06	4.54625e+06	2.48674e+06	4.01753e+06	3.13302e+06	1.7235e+06	2.50116e+06	2.75612e+06	4.37097e+06	4.1146e+06	4.39677e+06	2.07297e+06	3.8629e+06	1.47971e+06	3.54418e+06	1.78689e+06	1.97849e+06	2.50977e+06	2.49281e+06	1.60062e+06	1.97944e+06	1.81635e+06	1.79669e+06	2.22047e+06	1.65745e+06	1.69947e+06	3.80368e+06	1.44697e+06	3.06426e+06	2.682e+06	4.75804e+06	3.66113e+06	4.69304e+06	2.42002e+06
M609T37	635477	1.50523e+06	5.41325e+06	1.75727e+06	8.52336e+06	2.08765e+06	2.14404e+06	3.56171e+06	6.77545e+06	7.08247e+06	5.7107e+06	1.95589e+06	2.34238e+06	4.48403e+06	7.30424e+06	2.84176e+06	6.31068e+06	2.71775e+06	4.08931e+06	1.2513e+06	4.77971e+06	3.56376e+06	1.40229e+06	2.67684e+06	3.32518e+06	6.82228e+06		1.02473e+06	8.37815e+06	3.07945e+06	1.52514e+06	1.98605e+06	5.83591e+06	4.28129e+06	2.98786e+06	3.26917e+06	8.24537e+06	3.3201e+06	3.5882e+06	6.46508e+06	4.76858e+06	6.8936e+06	663190	1.8757e+06	1.83753e+06	5.86005e+06	7.04919e+06	4.87346e+06	3.24484e+06	1.28359e+06	8.4161e+06	2.72194e+06	5.02254e+06	2.23547e+06	2.68619e+06	2.55859e+06	4.33791e+06		1.32054e+06	1.59207e+06	2.18994e+06	1.59497e+06	1.82351e+06	2.05932e+06	3.99574e+06	2.61138e+06	6.93936e+06	9.2674e+06	4.01557e+06	7.09372e+06	9.30366e+06	2.17818e+06
M609T541	1.90485e+06	1.10322e+06	1.5473e+06	1.00698e+06	2.50472e+06	1.32942e+06	2.32039e+06	1.90808e+06	1.17014e+06	579587	1.63477e+06	1.59586e+06	858305	1.466e+06	655698	1.45247e+06	2.25929e+06	1.34648e+06	1.31443e+06	1.23552e+06	2.2354e+06	1.23864e+06	1.30298e+06	2.1016e+06	2.08913e+06	1.2432e+06	2.32562e+06	1.18445e+06	2.39722e+06	1.489e+06	2.02303e+06	1.76316e+06	1.51202e+06	2.14229e+06	777213	2.08915e+06	2.65715e+06	1.49314e+06	1.12466e+06	1.56461e+06	1.06151e+06	1.62836e+06	682852	1.36644e+06	783360	1.01135e+06	1.53706e+06	1.10403e+06	1.65875e+06	1.47494e+06	1.382e+06	2.0107e+06	977309	1.16184e+06	1.56784e+06	2.13153e+06	778642	1.15474e+06	987041	1.77722e+06	2.04542e+06	1.50828e+06	1.33185e+06	848053	1.31844e+06	2.08304e+06	1.06328e+06	691452	2.08865e+06	1.43047e+06	2.12855e+06	2.23576e+06
M609T561	1.86882e+06	1.67461e+06	1.98255e+06	1.59427e+06	1.93897e+06	846374	2.21348e+06	1.99992e+06	1.95635e+06	1.32537e+06	2.12281e+06	1.70873e+06	2.09155e+06	2.11999e+06	2.08183e+06	1.77721e+06	1.94632e+06	1.81695e+06	1.81597e+06	1.88675e+06	2.1417e+06	1.8414e+06	1.57211e+06	967507	1.9616e+06	1.99639e+06	2.1159e+06	1.55991e+06	1.91854e+06	2.18615e+06	985537	1.92072e+06	1.83753e+06	1.03065e+06	1.52122e+06	2.21927e+06	2.00106e+06	2.48739e+06	1.92239e+06	1.99099e+06	1.72901e+06	2.00334e+06	1.68002e+06	1.83787e+06	1.54538e+06	1.84996e+06	958388	1.75751e+06	2.29289e+06	1.55904e+06	2.04538e+06	2.09504e+06	1.90864e+06	1.7987e+06	1.91081e+06	2.28345e+06	1.37443e+06	1.6161e+06	1.64567e+06	2.23902e+06	2.31083e+06	1.74053e+06	1.67678e+06	1.7453e+06	1.98598e+06	2.26472e+06	1.8421e+06	724173	1.92793e+06	1.919e+06	1.84841e+06	2.32432e+06
M609T59	145897	79797.1	68389.4		149510	60538.8	67228.1	24912.7	63679.4	42964.6	100172	110562	31915.4	36409.8	73374.4		220211	26608.1	116363	66104	40225.8	52244.9	58317.9	320985	99243.7	151606	71779.1	100212	151173	110315	12364.1	127149	119759	96303	75583.2	49603.3	133630	116940	98025.9	203118	144403	94857.4	200954	57822	65656.9	141621	60730.4	84313.6	220010	68485.9	112696	38239.7	77243.7	65035.2	35943.7	177422	134117	33318.4	80985.6		50482.8		28208.9	110627	62285.7	79646.5	204426	73910.2	105577	163466	137224	176163
M609T427	1.18238e+06	2.2311e+06	1.73238e+06	862529	205866	3.1074e+06	3.57451e+06	1.2228e+06	7.38692e+06	1.55561e+06	1.78849e+06	6.64628e+06	1.87492e+06	1.49034e+06	1.59687e+06	6.63927e+06	636755	2.61906e+06	2.43054e+06	2.6544e+06	845373	2.16353e+06	1.54466e+06	3.2456e+06	3.0982e+06	8.31119e+06	1.34441e+06	1.23081e+06	542137	914697	1.70123e+06	820666	7.10348e+06		2.11428e+06	1.44344e+06	440713	2.00284e+06	1.9141e+06	1.70265e+06	6.71416e+06	1.35131e+06	1.82695e+06	1.46311e+06	1.86645e+06	5.80307e+06	1.74944e+06		1.7221e+06	7.44468e+06	1.70796e+06	1.22824e+06	2.90432e+06	1.43605e+06	7.23966e+06	3.50187e+06	1.47043e+06		2.00261e+06	1.5891e+06	1.5195e+06	1.18819e+07		2.37225e+06		1.83732e+06	6.27859e+06		557538			4.55049e+06
M610T484	7.78609e+06	6.61056e+06	1.31807e+07	6.56085e+06	1.08962e+07	6.02178e+06	1.33224e+07	7.90008e+06	1.09713e+07	9.9154e+06	1.27591e+07	6.23542e+06	7.03635e+06	1.41489e+07	1.27166e+07	6.56275e+06	1.07965e+07	6.59209e+06	1.1904e+07	6.36796e+06	8.45952e+06	1.12816e+07	6.33619e+06	1.37463e+07	1.06595e+07	1.04375e+07	7.25193e+06	7.26239e+06	1.20908e+07	1.31013e+07	7.20735e+06	7.32526e+06	1.00809e+07	1.24831e+07	9.96752e+06	8.24227e+06	1.12084e+07	1.17417e+07	1.21406e+07	1.20777e+07	1.1132e+07	1.11635e+07	1.01162e+07	6.79505e+06	9.95539e+06	1.11812e+07	1.31604e+07	1.21359e+07	1.18854e+07	5.31378e+06	1.44109e+07	8.05775e+06	1.19592e+07	6.69501e+06	6.61761e+06	1.3643e+07	9.41032e+06	6.31467e+06	5.38432e+06	6.70047e+06	7.40237e+06	6.96222e+06	5.71366e+06	5.54684e+06	1.05564e+07	8.13271e+06	9.60379e+06	1.09734e+07	1.07648e+07	1.27292e+07	1.09014e+07	1.2608e+07
M610T639	266295	295905	707697	388155	869999	248253	623538	134071	255531	390702	962830	274250	300955	870745	685931	319299	789572	261566	874443	290135	213235	1.01047e+06	238642	464387	422782	447238	245149	178217	942432	1.05636e+06	366363	231682	516392	562023	428498	192419	916275	903552	750646	901076	488290	855929	495789	306163	447064	540015	768888	717838	910820	352917	589287	147759	747245	328633	423824	441556	389599	341728		339007	205525	415758	268145	294082	644928	245948	228415	405338	816214	844775	790978	490715
M610T561	849807	342467	859857	660439	802190	812378	973465	775411	781654	555095	914786	743129	927976	414870	913000	792425	855351	739240	763112	826890	990704	891219	701063	970073	871011	928935	930924	698443	851665	886544	942632	912670	761869	970464	638673	956112	901361	1.0243e+06	809900	866360	719816	859904	685041	774760	659564	735546	874709	738261	945214	657309	923933	907697	874799	745311	833829	932451	643158	662720	666546	997604	935151	727614	718075	717333	815796	982108	706507	264146	913208	771091	733920	1.02398e+06
M611T484	2.47037e+06	2.42798e+06	4.41315e+06		4.36956e+06	2.45599e+06	5.3092e+06	2.85621e+06	3.39288e+06	3.3686e+06		1.85086e+06	2.53676e+06	4.40861e+06		1.63501e+06	4.86614e+06	2.56945e+06	5.78129e+06	1.94849e+06		3.77714e+06	639971	4.59452e+06	3.4204e+06	3.42881e+06	2.78295e+06	1.96559e+06	3.95643e+06	5.35302e+06	2.46158e+06	3.05571e+06	3.2634e+06	1.96316e+06	2.76184e+06	2.0839e+06	4.448e+06	4.14516e+06		4.14541e+06	3.9955e+06	4.54679e+06		1.71384e+06	3.82768e+06	3.43956e+06		3.66366e+06		1.72642e+06			4.77436e+06	1.69024e+06	2.47046e+06	5.08075e+06	3.1226e+06	2.42835e+06			2.01082e+06	1.81952e+06		1.7722e+06	3.61869e+06		3.9589e+06	4.51343e+06	3.89547e+06	4.67779e+06	3.16673e+06	5.96067e+06
M612T507	5.73661e+06	4.38051e+06	7.56344e+06	4.60077e+06	9.22816e+06	2.89031e+06	5.4203e+06	5.64733e+06	4.90874e+06		3.52909e+06	3.87543e+06	5.89871e+06	8.87394e+06	8.06835e+06	3.81294e+06	8.00394e+06	3.6199e+06	8.45453e+06	4.2171e+06	5.47727e+06	7.73802e+06	3.85213e+06	4.71113e+06	4.80928e+06	7.57589e+06	5.00563e+06	4.23173e+06	8.47168e+06	8.00431e+06	4.59501e+06	4.03626e+06	4.01735e+06	4.1678e+06	1.53617e+06	5.58847e+06	7.82774e+06	7.73276e+06	7.22551e+06	8.85591e+06	2.75379e+06	6.92873e+06	3.37029e+06	4.36345e+06	2.99067e+06	4.86505e+06	5.20902e+06	6.14702e+06	8.04278e+06	3.10048e+06	8.16767e+06	5.35135e+06	7.71245e+06	4.09695e+06	2.37797e+06	4.04088e+06	3.62028e+06	3.02706e+06	3.72559e+06	5.04601e+06	4.21674e+06	3.29027e+06		3.28766e+06	7.28758e+06	4.51211e+06	5.83765e+06		8.22293e+06	6.97027e+06	9.15427e+06
M613T526	5.99977e+06	7.9403e+06	4.63405e+06	7.42474e+06	1.41274e+06	6.44666e+06	3.74705e+06	7.13315e+06	2.51876e+06	5.23317e+06	4.86605e+06	7.91237e+06	6.30005e+06	4.34789e+06	3.3449e+06	7.22485e+06	2.19692e+06	7.26201e+06	4.09952e+06	7.94222e+06	6.24997e+06	3.78171e+06	7.96816e+06	3.07639e+06	3.64455e+06	3.17638e+06	4.94522e+06	7.70823e+06	2.19642e+06	3.59423e+06	5.82775e+06	6.46247e+06	3.28017e+06	1.92885e+06	5.30336e+06	7.22691e+06	2.56767e+06	2.41035e+06	4.19881e+06	4.59358e+06	2.92807e+06	3.24773e+06	4.62736e+06	7.40159e+06	4.61438e+06	2.65855e+06	4.74486e+06	4.20968e+06	4.07743e+06	6.58916e+06	2.85871e+06	7.29424e+06	4.06472e+06	8.58097e+06	7.40796e+06	3.40394e+06	5.2286e+06	8.83367e+06	7.6325e+06	6.92606e+06	7.14865e+06	6.25948e+06	7.64256e+06	7.43208e+06	4.56398e+06	3.11492e+06	2.88768e+06	3.40459e+06	2.3402e+06	4.10346e+06	1.83026e+06	2.97306e+06
M613T549	5.02351e+06	3.30235e+06	2.44197e+06	3.05855e+06	3.5886e+06	3.36901e+06	3.29029e+06	4.44206e+06	2.19277e+06	2.82102e+06	1.96645e+06	3.84337e+06	4.35763e+06	2.46463e+06	2.48421e+06	4.06441e+06	3.55507e+06	3.69867e+06	2.16235e+06	3.45907e+06	4.58281e+06	1.86836e+06	3.5239e+06	3.05181e+06	2.92467e+06	2.21489e+06	4.85754e+06	4.02659e+06	3.41485e+06	2.59414e+06	4.66022e+06	4.66902e+06	1.80858e+06	3.17167e+06	3.68664e+06	4.95857e+06	3.61547e+06	2.63913e+06	2.08154e+06	2.66107e+06	2.5379e+06	2.16491e+06	3.68075e+06	3.79634e+06	3.63052e+06	2.0903e+06	2.29617e+06	2.07319e+06	2.68678e+06	4.11478e+06	2.10916e+06	5.0544e+06	2.08298e+06	4.10904e+06	3.78752e+06	3.03388e+06	3.75662e+06	4.25651e+06	2.99968e+06	4.5987e+06	4.80928e+06	3.80765e+06	3.4798e+06	3.33508e+06	2.59335e+06	4.72588e+06	1.74682e+06	3.1105e+06	3.20119e+06	2.19941e+06	2.94038e+06	3.33839e+06
M614T456	4.29536e+06	3.27598e+06	8.58385e+06	3.00326e+06	1.1882e+07	3.81233e+06	1.42218e+07	2.49032e+06	1.10849e+07	6.45238e+06	9.30871e+06	5.23469e+06	4.58796e+06	8.93654e+06	8.83805e+06	4.95877e+06	1.15266e+07	4.88131e+06	9.14303e+06	3.91331e+06	4.75941e+06	9.21419e+06	3.38703e+06	1.34586e+07	1.31946e+07	1.16423e+07	4.83146e+06	3.01783e+06	1.18112e+07	8.92313e+06	3.98763e+06	4.08159e+06	1.22058e+07	1.34854e+07	6.65629e+06	5.25122e+06	1.14501e+07	9.51597e+06	8.67865e+06	8.50652e+06	1.17216e+07	8.77141e+06	7.14675e+06	3.27999e+06	6.68644e+06	1.19263e+07	8.97546e+06	8.20975e+06	9.59341e+06	5.45241e+06	9.52235e+06	5.1891e+06	8.70134e+06	3.11291e+06	5.21073e+06	1.33544e+07	6.8118e+06	3.1717e+06	3.75219e+06	2.19216e+06	2.11057e+06	5.30784e+06	2.89377e+06	3.74468e+06	8.93968e+06	4.07958e+06	1.03112e+07	7.85511e+06	1.24243e+07	8.95967e+06	1.0908e+07	1.38795e+07
M614T549	2.34296e+06	1.43247e+06	989056	1.1707e+06	1.43532e+06	1.36616e+06	1.506e+06		708496	1.33706e+06	1.13424e+06	1.68549e+06	1.98928e+06	1.13652e+06	933594	1.68441e+06	1.44972e+06	1.6662e+06	847568	1.42456e+06	2.15978e+06	730976	1.51318e+06	1.25151e+06	1.49106e+06	825064	2.19414e+06	1.81217e+06	1.66058e+06	794746	1.81837e+06	1.77113e+06	958066	1.26971e+06	1.5479e+06	2.29628e+06	1.40755e+06	1.23076e+06	953667	1.0222e+06	796305	597039	1.44542e+06	1.7616e+06	1.63048e+06	880977	928734	894913	1.00188e+06	1.62416e+06	892255	2.04799e+06	762636	1.69414e+06	1.67384e+06	1.57116e+06	1.8368e+06	1.82795e+06	1.27025e+06	1.93971e+06	1.88351e+06	1.76199e+06	1.39866e+06	1.46946e+06	890384	1.93275e+06	661322	1.10491e+06	1.57203e+06	937057	868781	1.58282e+06
M614T105	19976.6	39211.9	92880.5	43255.6	64101.3	29595.9	44913.4	65509.8	96679.3	106214	98946.3	28186.8	49194.3	123729	54203.9	30936.1	145446	77477.5	68178	49133.6	15241.6	73171.8	97855.1	67614	89738.1	108270	18347.7	89162.8	203864	78752.5	82892.7	64787.9	140814	68357.5	82060.8	77576.1	215947		113365	131546	98055.7		78061.8		54307.4		110395	147038	121639	45644.7	131896	37804.4	108029	28105.4	87565.4	70602.6	86464.1	75478.5	31248.7	81928.8	54238.2	43323.1	55098.9	59168.8	141827	59263.7		96246.6	211420	97936.3	243909	71118.4
M615T456	1.47452e+06	1.31992e+06	3.57278e+06	1.15963e+06	5.17478e+06	1.37628e+06	5.7398e+06	1.71025e+06	4.68159e+06	2.51466e+06	3.77928e+06	1.9447e+06	1.44267e+06	3.30621e+06	3.73989e+06	1.77575e+06	5.04228e+06	1.69962e+06	3.82886e+06	1.24663e+06	1.74297e+06	3.56277e+06	1.0575e+06	5.86024e+06	5.23622e+06	4.74408e+06	1.83001e+06	1.16667e+06	5.04342e+06	3.60141e+06	1.58788e+06	1.24416e+06	4.8888e+06	5.51736e+06	2.6335e+06	1.85832e+06	4.9536e+06	3.89291e+06	3.80337e+06	3.30639e+06	4.64724e+06	3.6682e+06	2.73175e+06	1.1049e+06	2.6796e+06	4.77034e+06	3.57394e+06	3.27979e+06	3.63358e+06	1.99247e+06	3.66163e+06	1.94381e+06	4.04174e+06	1.11793e+06	2.09061e+06	5.36035e+06	2.70018e+06	1.1482e+06	1.2443e+06	1.54811e+06	1.39249e+06	1.7812e+06	1.19365e+06	1.09994e+06	3.75354e+06	1.44822e+06	4.15189e+06	3.44242e+06	5.15214e+06	3.95229e+06	4.7447e+06	5.73913e+06
M615T542	2.19297e+06	2.68182e+06	2.47167e+06	2.7197e+06	488149	2.81382e+06	2.96367e+06	2.32812e+06	2.50506e+06	1.11359e+06	2.76102e+06	3.14122e+06	2.1506e+06	2.61868e+06	1.94724e+06	3.65501e+06	667356	3.85035e+06	2.41869e+06	2.77504e+06	1.05607e+06	2.26679e+06	2.14067e+06	2.13107e+06	2.46272e+06	2.43815e+06	2.34384e+06	2.12856e+06	516729	2.75141e+06	2.65325e+06	2.22551e+06	2.17448e+06	1.85704e+06	1.28123e+06	2.29851e+06	542461	1.99901e+06	2.67055e+06	2.30551e+06	1.85691e+06	1.7473e+06	1.6918e+06	2.49663e+06	1.34518e+06	1.73831e+06	2.5941e+06	1.78465e+06	2.43506e+06	2.81769e+06	2.18335e+06	2.26184e+06	2.11204e+06	2.25129e+06	4.0897e+06	2.51121e+06	1.22105e+06	1.73472e+06	1.95689e+06	2.66917e+06	2.31167e+06	2.7693e+06	1.75276e+06	2.15806e+06	2.26346e+06	2.7412e+06	2.17911e+06	1.00407e+06	835934	1.80466e+06	537484	2.88593e+06
M615T564	6.14514e+06	4.20611e+06	4.25051e+06	4.32969e+06	3.86e+06	5.76973e+06	4.58523e+06	5.76215e+06	3.16162e+06	4.35844e+06	2.79308e+06	5.63879e+06	5.47558e+06	4.41996e+06	2.89653e+06	5.69172e+06	3.10595e+06	6.74773e+06	2.64209e+06	4.62928e+06	6.79508e+06	2.70508e+06	4.50235e+06	4.23003e+06	4.36202e+06	3.34108e+06	6.4566e+06	4.05671e+06	3.08568e+06	3.00793e+06	5.75856e+06	5.08923e+06	3.11927e+06	4.5528e+06	5.82702e+06	7.06484e+06	3.35867e+06	3.48744e+06	4.61346e+06	2.73856e+06	3.0628e+06	2.84835e+06	5.61067e+06	4.36792e+06	5.86691e+06	4.4248e+06	2.91636e+06	2.28252e+06	2.79729e+06	6.78905e+06	4.20186e+06	6.26106e+06	2.69009e+06	4.11835e+06	6.30088e+06	4.49237e+06	5.81043e+06	3.95513e+06	4.21361e+06	5.64173e+06	5.47462e+06	5.88193e+06	3.8228e+06	5.27128e+06	2.71556e+06	5.91809e+06	2.47364e+06	5.35883e+06	5.46957e+06	2.73054e+06	2.81033e+06	4.44586e+06
M616T636	1.7578e+06	919499	588878	2.23256e+06	1.76626e+06	2.084e+06	357207	1.87262e+06	215991	1.98838e+06	1.27307e+06	1.12171e+06	2.55511e+06	1.25134e+06	990152	2.50396e+06	1.58089e+06	2.17904e+06	1.04703e+06	1.91192e+06	1.55345e+06	968437	1.5547e+06	220422	250459	114271	3.07874e+06	2.08952e+06	1.72784e+06	1.07765e+06	2.53471e+06	1.42039e+06	214099	245095	3.47276e+06	3.00523e+06	1.79075e+06	1.18792e+06	1.11758e+06	1.04274e+06	208835	1.31844e+06	4.31202e+06	2.15947e+06	3.66635e+06	120567	1.20391e+06	953438	1.16775e+06	2.17226e+06	860221	3.6112e+06	1.00071e+06	2.35873e+06	1.96366e+06		1.94539e+06	2.24374e+06	2.08694e+06	2.48527e+06	2.37314e+06	2.45761e+06	2.03594e+06	2.08955e+06	1.06606e+06	2.43828e+06	245471	4.10424e+06	1.73723e+06	938097	1.53954e+06	268798
M616T564	2.64741e+06	1.91943e+06	1.26254e+06	1.91215e+06	1.44992e+06	2.38948e+06	2.13701e+06	2.61854e+06	1.06358e+06	1.87597e+06	1.20492e+06	2.58768e+06	2.5835e+06	1.24884e+06	1.3224e+06	2.63862e+06	1.42201e+06	3.10196e+06	1.51702e+06	1.99643e+06	3.01034e+06	1.16855e+06	1.62644e+06	2.17135e+06	2.01025e+06	1.3796e+06	2.88092e+06	1.79927e+06	2.21012e+06	1.40636e+06	2.87848e+06	2.35043e+06	1.44676e+06	2.79923e+06	2.70267e+06	3.23138e+06	1.38476e+06	2.11628e+06	1.08813e+06	1.08934e+06	1.60231e+06	1.40359e+06	2.66249e+06	1.96231e+06	3.15959e+06	1.31924e+06	1.43106e+06	1.00577e+06	1.28112e+06	2.78368e+06		2.87159e+06	1.25893e+06	2.05034e+06	2.90421e+06	2.1326e+06	2.00203e+06	1.81656e+06	1.9618e+06	3.07428e+06	2.44242e+06	2.85129e+06	2.01585e+06	2.02057e+06	1.2216e+06	2.62561e+06	1.12085e+06	2.0312e+06	1.54808e+06	1.9409e+06	1.27693e+06	2.03181e+06
M617T532	5.21124e+06	4.19092e+06	5.15363e+06	3.9959e+06	1.56716e+07	4.28847e+06	7.386e+06	5.1394e+06	4.64828e+06	3.3287e+06	4.71306e+06	3.74933e+06	3.61819e+06	4.67778e+06	5.33362e+06	3.72137e+06	1.31832e+07	2.87698e+06	4.43124e+06	3.46957e+06	4.67959e+06	3.526e+06	1.85323e+06	6.7207e+06	5.6259e+06	3.68003e+06	4.0023e+06	3.68169e+06	1.34401e+07	3.65688e+06	3.48547e+06	3.00237e+06	3.79804e+06	2.85582e+06	2.66646e+06	3.93148e+06	1.43646e+07	3.57516e+06	4.07728e+06	4.34627e+06	3.12251e+06	4.74944e+06	2.2108e+06	3.22221e+06	2.38539e+06	3.46056e+06	3.99894e+06	3.66685e+06	3.54858e+06	2.86157e+06	3.98415e+06	3.52804e+06	3.12394e+06	3.56578e+06	2.48013e+06	4.98819e+06	2.21171e+06	3.30282e+06	2.81438e+06	2.79906e+06	2.44342e+06	2.24967e+06	3.40119e+06	2.30847e+06	3.48478e+06	2.82968e+06	2.36074e+06	3.01734e+06	8.97615e+06	3.10806e+06	1.12753e+07	3.93342e+06
M617T541	2.13513e+07	1.26868e+07	1.2299e+07	1.1532e+07	1.649e+07	1.25959e+07	1.60954e+07	2.05884e+07	9.34017e+06	7.81448e+06	1.2403e+07	1.5748e+07	2.00187e+07	1.24137e+07	1.24831e+07	1.57938e+07	1.76095e+07	1.41639e+07	5.04674e+06	1.25241e+07	2.20476e+07	9.68442e+06	7.4843e+06	1.53767e+07	1.47138e+07	9.77363e+06	2.24348e+07	1.61456e+07	1.66719e+07	1.21132e+07	1.98284e+07	1.94975e+07	9.38112e+06	1.50466e+07	1.01523e+07	2.27507e+07	1.64129e+07	1.34145e+07	9.5509e+06	1.18196e+07	9.35088e+06	1.06157e+07	9.9478e+06	1.65944e+07	1.0156e+07	9.06803e+06	1.22623e+07	9.91108e+06	1.3012e+07	1.61772e+07	1.10093e+07	2.30949e+07	9.98584e+06	1.69723e+07	1.61896e+07	1.56405e+07	1.02982e+07	1.68677e+07	1.17761e+07	1.99862e+07	2.13568e+07	1.59059e+07	1.53103e+07	1.2235e+07	1.19902e+07	2.06295e+07	8.06157e+06	8.2414e+06	1.68282e+07	1.15249e+07	1.51605e+07	1.67453e+07
M618T525	2.56177e+07	4.40297e+07	1.58687e+07	4.29063e+07	1.41581e+07	3.58504e+07	1.4218e+07	3.01296e+07	1.31314e+07	3.01608e+07	1.62196e+07	2.91982e+07	2.15777e+07	1.60254e+07	2.13032e+07	2.9676e+07	1.52078e+07	2.61572e+07	1.89821e+07	1.94502e+07	2.34236e+07	1.86619e+07	5.32546e+07	1.70885e+07	1.71268e+07	1.6405e+07	2.0003e+07	4.85006e+07	1.94411e+07	1.96337e+07	2.68589e+07	2.48678e+07	1.89659e+07	1.53405e+07	2.45255e+07	2.46173e+07	2.03751e+07	1.46827e+07	2.34743e+07	2.34937e+07	1.96583e+07	2.01232e+07	2.2902e+07	4.79133e+07	2.53817e+07	1.79828e+07	2.39728e+07	2.66739e+07	2.01449e+07	3.16607e+07	2.53988e+07	2.90462e+07	2.34787e+07	5.05178e+07	3.40815e+07	1.84509e+07	3.56543e+07	5.8739e+07	4.94905e+07	2.74215e+07	2.71193e+07	3.50631e+07	6.526e+07	4.81395e+07	2.58135e+07	2.96526e+07	1.89089e+07	3.73828e+07	1.48647e+07	2.80736e+07	2.2076e+07	2.02844e+07
M618T481	8.40106e+06	9.58859e+06	1.01454e+07	9.9545e+06	2.86959e+06	1.07666e+07	9.46667e+06	8.68431e+06	1.12745e+07		1.5991e+07	8.88101e+06	1.2374e+07	1.22359e+07		4.29755e+06	3.39068e+06	1.0603e+07	1.08997e+07	9.46179e+06	9.07461e+06		8.86307e+06	1.13676e+07	1.03921e+07	1.13542e+07	1.15144e+07	1.02899e+07	2.07099e+06		1.01375e+07	9.35452e+06	1.13089e+07		8.24539e+06	9.59129e+06	2.5039e+06	1.78611e+07			1.54006e+07	1.04765e+07	6.27477e+06	1.02805e+07	8.42158e+06	1.44592e+07	1.02871e+07	1.04748e+07	1.55796e+07	8.94246e+06	1.09852e+07	1.11983e+07	1.0798e+07	9.58143e+06	1.06161e+07	8.94468e+06	6.73748e+06	1.01075e+07	7.81442e+06	9.66247e+06	1.14065e+07	8.51338e+06	9.1842e+06	9.12633e+06	9.79662e+06	1.22988e+07	1.41437e+07	3.51616e+06	3.89603e+06	1.04805e+07	3.207e+06	9.2414e+06
M618T643	1.44827e+07	7.47461e+06	3.49905e+06	7.59228e+06	1.10927e+06	7.85955e+06	776532	1.33491e+07	1.0816e+06	7.25378e+06	3.75902e+06	6.76729e+06	1.00435e+07	3.48659e+06	3.26189e+06	7.04396e+06	2.36679e+06	7.70127e+06	3.54204e+06	6.81891e+06	1.32492e+07	3.3428e+06	6.30075e+06	674425	664103	972330	1.30346e+07	8.18545e+06	2.32234e+06	3.15793e+06	9.11365e+06	9.51792e+06	1.01659e+06	772809	8.81904e+06	1.08002e+07	2.3363e+06	4.09949e+06	3.20367e+06	3.1974e+06	1.02347e+06	3.76233e+06	1.20053e+07	7.93573e+06	9.30963e+06	1.06452e+06	3.1841e+06	3.44834e+06	3.70896e+06	7.00434e+06	2.89843e+06	1.46988e+07	2.87493e+06	8.51336e+06	6.02088e+06	682097	9.18975e+06	1.02513e+07	7.8693e+06	8.60089e+06	9.07727e+06	6.88114e+06	8.00497e+06	7.57121e+06	3.68784e+06	8.21294e+06	1.1647e+06	7.03235e+06	2.67333e+06	3.25855e+06	2.23757e+06	764447
M618T541	9.72778e+06	5.52575e+06	5.53383e+06	5.12905e+06	7.24022e+06	2.73924e+06	7.35883e+06	9.23625e+06	4.30853e+06	3.28022e+06	5.64004e+06	6.99964e+06	8.94782e+06	5.35461e+06	5.32414e+06	6.95801e+06	7.74644e+06	6.14264e+06	4.81762e+06	2.67655e+06	9.69532e+06	4.13695e+06	6.7697e+06	6.78033e+06	2.99886e+06	4.41546e+06	9.6478e+06	7.49968e+06	7.5439e+06	5.76147e+06	8.69127e+06	8.42089e+06	3.97857e+06	6.49018e+06	4.73194e+06	1.01774e+07	7.26861e+06	5.69888e+06	4.61033e+06	5.22981e+06	4.14228e+06	4.50025e+06	4.63909e+06	7.08149e+06	4.67664e+06	3.82906e+06	5.0522e+06	3.90065e+06	5.85652e+06	7.03864e+06	4.99876e+06	1.0532e+07	1.98052e+06	7.22964e+06	7.17148e+06	6.88618e+06	4.69308e+06	7.41016e+06	5.34384e+06	8.8648e+06	9.59396e+06	7.44142e+06	6.97449e+06	5.52731e+06	5.11559e+06	9.2552e+06	3.27489e+06	3.86187e+06	7.53287e+06	5.27866e+06	6.34177e+06	7.56165e+06
M619T525	9.44438e+06	1.79098e+07	6.08054e+06	1.76541e+07	5.43247e+06	1.40196e+07	4.87307e+06	1.13532e+07	5.23661e+06	1.22586e+07	6.01284e+06	1.14722e+07	8.594e+06	6.22544e+06	7.42089e+06	1.19709e+07	5.77673e+06	1.00708e+07	7.89177e+06	1.76066e+07	1.00969e+07	7.09311e+06	2.15692e+07	6.89486e+06	7.02158e+06	6.49975e+06	8.44357e+06	1.93659e+07	8.12661e+06	7.13464e+06	1.12774e+07	9.95818e+06	7.29676e+06	5.82436e+06	9.50456e+06	9.96687e+06	8.26379e+06	5.21457e+06	9.0485e+06	9.70146e+06	7.35814e+06	8.47197e+06	8.88849e+06	1.84618e+07	1.04695e+07	6.79719e+06	9.68106e+06	1.01892e+07	8.26102e+06	1.19117e+07	1.03558e+07	1.12993e+07	9.05688e+06	2.10358e+07	1.33512e+07	7.58714e+06	1.3958e+07	2.3275e+07	2.00454e+07	1.19079e+07	1.09736e+07	1.36612e+07	2.70316e+07	1.86229e+07	1.04913e+07	1.23853e+07	7.89015e+06	1.46422e+07	6.00946e+06	1.10844e+07	8.56767e+06	8.80122e+06
M619T538	998461	944200	1.68794e+06	821683	4.83239e+06	890531	2.39166e+06	895717	1.70599e+06	900056	1.37772e+06	873758	576117	1.26514e+06	1.22404e+06	580458	4.48323e+06	584098	1.26375e+06	342703	971536	1.18954e+06	780066	1.17035e+06	2.22511e+06	1.19242e+06	599224	599031	4.28093e+06	1.28506e+06	261236	623545	1.54103e+06	2.66561e+06	688441	935453	4.4661e+06	1.27455e+06	1.31058e+06	1.22955e+06	761099	1.81166e+06	791789	628807	556934	1.31258e+06	1.1422e+06	1.28487e+06	1.08148e+06	701872	1.15861e+06	870383	1.36139e+06	360178	355260	1.79784e+06	725771	503465	664112	586924	627723	543545	610499	627641	1.05037e+06	547292	983234	834059	3.37896e+06	953601	3.82748e+06	1.86794e+06
M619T643	6.44171e+06	3.41482e+06	1.51121e+06	3.44366e+06	1.01777e+06	3.04048e+06	344961	6.02478e+06	464345	3.39295e+06	1.63398e+06	3.05033e+06	4.04422e+06	1.57871e+06	1.47907e+06	3.10702e+06	1.09929e+06	3.55504e+06	1.61562e+06	3.035e+06	5.31123e+06	1.47823e+06	2.65479e+06	258334	298376	396241	5.39813e+06	4.04359e+06	971039	1.54607e+06	4.32776e+06	4.39721e+06	437121	283786	3.8517e+06	5.01765e+06	1.11414e+06	1.76611e+06	1.39049e+06	1.41474e+06	417401	1.66082e+06	4.77521e+06	3.52187e+06	4.18416e+06	443104	1.37664e+06	1.42948e+06	1.49838e+06	3.21504e+06	1.23187e+06	6.53133e+06	1.27482e+06	3.77727e+06	2.68182e+06	308186	3.61074e+06	4.18337e+06	3.59747e+06	3.97405e+06	4.07417e+06	3.13015e+06	3.26709e+06	3.19865e+06	1.52859e+06	3.82248e+06	557827	3.12131e+06	1.20217e+06	1.45742e+06	974975	344256
M619T541	1.84558e+06	656328	679297	898901	1.10074e+06	941290	1.17316e+06	1.79398e+06	542900	497881	749990	1.24287e+06	1.32918e+06	472305	818025	1.30661e+06	1.25365e+06	1.13883e+06	499587	733863	1.42934e+06	607865	1.04061e+06	1.86994e+06	617323	3.16532e+06	1.64767e+06	1.11394e+06	1.12632e+06	488220	1.13515e+06	1.57942e+06	511505	1.19737e+06	549572	1.71609e+06	1.49515e+06	667240	3.18674e+06	796001		528743	458878	1.11816e+06	792986			762120	922306	1.04245e+06	1.22712e+06	1.78414e+06		1.17652e+06	784943	813470	616324	1.16241e+06	811815	1.50584e+06	1.88187e+06	1.45974e+06	1.22262e+06	749462	3.57453e+06	1.61825e+06		376768	1.4492e+06	591580	1.02086e+06
M619T557	2.80517e+07	1.96772e+07	1.7358e+07	1.90366e+07	2.06098e+07	2.18003e+07	2.62142e+07	2.8196e+07	1.79036e+07	1.49704e+07	1.85634e+07	2.48e+07	2.96381e+07	1.87085e+07	1.82829e+07	2.71791e+07	2.22032e+07	2.50077e+07	1.60098e+07	2.15788e+07	3.28185e+07	1.61964e+07	2.04115e+07	2.49138e+07	2.56365e+07	1.81411e+07	3.13883e+07	2.11396e+07	2.16011e+07	1.89531e+07	3.1732e+07	2.74546e+07	1.7023e+07	2.54087e+07	1.83379e+07	3.49126e+07	2.14398e+07	2.04212e+07	1.58847e+07	1.99084e+07	1.89752e+07	1.82871e+07	1.98706e+07	2.26073e+07	1.95329e+07	1.8872e+07	1.96239e+07	1.50359e+07	2.019e+07	2.66427e+07	1.82421e+07	3.33032e+07	1.90722e+07	2.27415e+07	2.90422e+07	2.65109e+07	1.78662e+07	2.14774e+07	1.98082e+07	2.94358e+07	3.04345e+07	2.67682e+07	2.15072e+07	2.09632e+07	1.84721e+07	2.99087e+07	1.52299e+07	1.675e+07	2.2575e+07	2.09732e+07	1.93953e+07	2.75378e+07
M620T542	5.88025e+07	8.58556e+07	8.25521e+07	8.9065e+07	2.88976e+07	9.26498e+07	9.92688e+07	6.37229e+07	4.57731e+07	5.18977e+07	8.8743e+07	9.34991e+07	7.07285e+07	9.34149e+07	8.31134e+07	1.07081e+08	2.89678e+07	9.46435e+07	8.53917e+07	8.2666e+07	7.0984e+07	9.06572e+07	7.43318e+07	8.85049e+07	1.00936e+08	9.71293e+07	6.45855e+07	6.9624e+07	2.72582e+07	9.82564e+07	7.40291e+07	6.32987e+07	7.97756e+07	8.40164e+07	5.32282e+07	6.44509e+07	3.0941e+07	8.1175e+07	9.59158e+07	8.42468e+07	8.14575e+07	7.52043e+07	5.61995e+07	7.97064e+07	5.23878e+07	7.85221e+07	9.4625e+07	7.8928e+07	9.10048e+07	8.01741e+07	8.88021e+07	6.34804e+07	8.66337e+07	7.15116e+07	1.10481e+08	8.80814e+07	5.23664e+07	6.50214e+07	7.37533e+07	6.84762e+07	6.82879e+07	8.49286e+07	7.37106e+07	7.82238e+07	8.60603e+07	7.78247e+07	8.46734e+07	2.27932e+07	2.99018e+07	7.26466e+07	3.17264e+07	9.53827e+07
M620T634	2.91046e+06	2.75743e+06	3.05049e+06	3.47244e+06	3.4537e+06	2.6162e+06	1.55123e+06	3.22993e+06	1.2052e+06	3.57692e+06	3.3863e+06	2.86989e+06	3.05098e+06	3.40306e+06	3.00263e+06	1.30865e+06	3.09061e+06	2.90076e+06	2.78383e+06	2.61989e+06	2.53641e+06	3.06724e+06	3.06548e+06	1.29126e+06	1.22952e+06	968478	2.48852e+06	3.11261e+06	3.45851e+06	2.78026e+06	3.80229e+06	3.07416e+06	891676	1.44614e+06	3.98987e+06	2.377e+06	3.53525e+06	3.35174e+06	2.72614e+06	2.98035e+06	1.15376e+06	2.80128e+06	4.79147e+06	2.9141e+06	3.63084e+06	1.40447e+06	3.22483e+06	2.5952e+06	3.21985e+06	3.01757e+06	2.85878e+06	2.8637e+06	2.64252e+06	2.84954e+06	2.72183e+06	1.38879e+06	3.70222e+06	3.27216e+06	2.95411e+06	2.721e+06	2.902e+06	2.90886e+06	2.76397e+06	2.42625e+06	3.02158e+06	2.44882e+06	1.2907e+06	3.89275e+06	4.25805e+06	3.22571e+06	3.21719e+06	1.27282e+06
M620T652	2.46962e+07	1.39687e+07	7.80274e+06	1.3865e+07	5.99861e+06	1.0246e+07	2.27423e+06	2.29688e+07	3.4e+06	1.07274e+07	9.0208e+06	1.18314e+07	1.60557e+07	7.57329e+06	7.23889e+06	1.04569e+07	5.83891e+06	1.17803e+07	8.45344e+06	1.11576e+07	2.02688e+07	9.10035e+06	1.0897e+07	1.7374e+06	1.7258e+06	2.39947e+06	1.97795e+07	1.36581e+07	6.57911e+06	8.02449e+06	1.78259e+07	1.72977e+07	2.94267e+06	1.99157e+06	1.30304e+07	1.72578e+07	6.52628e+06	9.47205e+06	7.18147e+06	8.20557e+06	3.23021e+06	8.88403e+06	1.55145e+07	1.34988e+07	1.76749e+07	3.26899e+06	7.18238e+06	8.47799e+06	8.58646e+06	1.13156e+07	6.95079e+06	2.85151e+07	6.3147e+06	1.35713e+07	8.50896e+06	1.96836e+06	1.47535e+07	1.40122e+07	1.38067e+07	1.36881e+07	1.3346e+07	1.07589e+07	1.13508e+07	1.26851e+07	8.93961e+06	1.5196e+07	3.56956e+06	9.52255e+06	6.5583e+06	7.90879e+06	6.6645e+06	2.03585e+06
M620T557	1.26038e+07	8.93722e+06	7.71029e+06	8.49078e+06	9.39753e+06	9.72717e+06	1.17181e+07	1.28613e+07	8.06283e+06	6.86925e+06	8.47105e+06	1.15024e+07	1.34263e+07	8.56829e+06	8.4427e+06	5.59685e+06	9.75273e+06	5.13156e+06	7.30827e+06	9.73617e+06	1.49463e+07	7.18157e+06	4.22339e+06	1.12171e+07	1.10712e+07	8.17532e+06	1.45223e+07	9.43282e+06	9.83016e+06	8.66839e+06	1.37649e+07	1.23329e+07	7.65376e+06	1.17232e+07	8.3674e+06	1.58341e+07	9.94365e+06	8.98634e+06	7.51535e+06	8.67423e+06	7.40123e+06	7.95851e+06	8.87626e+06	1.04156e+07	8.77813e+06	7.43974e+06	8.77765e+06	6.71103e+06	8.87198e+06	1.20183e+07	8.17057e+06	1.47064e+07	7.36912e+06	1.02978e+07	1.28294e+07	1.18535e+07	8.1304e+06	9.58998e+06	8.75288e+06	1.3147e+07	1.38101e+07	1.14825e+07	9.67175e+06	9.53118e+06	8.51231e+06	1.3926e+07	6.6318e+06	7.37831e+06	1.04308e+07	8.14447e+06	8.43069e+06	1.23589e+07
M621T542	2.38634e+07	3.46053e+07	3.40719e+07	3.56461e+07	1.14408e+07	3.73754e+07	4.0732e+07	2.58242e+07	1.89597e+07	2.09811e+07	3.61473e+07	3.79367e+07	2.90596e+07	3.73694e+07	3.39682e+07	4.24111e+07	1.18063e+07	1.80606e+07	3.44148e+07	3.406e+07	2.82813e+07	3.75712e+07	3.06192e+07	3.68357e+07	4.0787e+07	3.7947e+07	2.54286e+07	2.72588e+07	1.13204e+07	3.92758e+07	2.93825e+07	2.59406e+07	1.51296e+07	1.54912e+07	2.14697e+07	2.61953e+07	1.26002e+07	3.30587e+07	3.82773e+07	3.44398e+07	3.3329e+07	3.12229e+07	2.26407e+07	3.21075e+07	2.13343e+07	3.13578e+07	3.89759e+07	3.25815e+07	3.69215e+07	3.28469e+07	3.64938e+07	2.55319e+07	3.51241e+07	2.90815e+07	4.40394e+07	3.61186e+07	2.13497e+07	2.59322e+07	1.43326e+07	2.76262e+07	2.70377e+07	3.49258e+07	2.99709e+07	3.26229e+07	3.59306e+07	3.16195e+07	3.43928e+07	9.14758e+06	1.15089e+07	2.89709e+07	1.28411e+07	3.88514e+07
M621T38	779469	791293	2.05492e+06	1.04937e+06	1.82641e+06	1.27223e+06	1.30908e+06	1.49386e+06	2.16369e+06	1.81348e+06	2.09148e+06	1.33902e+06	1.3867e+06	1.74004e+06	1.99325e+06	1.44348e+06	1.81258e+06	1.25403e+06	1.45741e+06	1.08286e+06	1.56507e+06	2.01365e+06		1.48417e+06	1.90688e+06	2.12644e+06		459448	1.52556e+06	1.24468e+06		1.1123e+06	1.8586e+06	1.81283e+06	1.17026e+06	1.46982e+06	1.31741e+06	970331	1.30232e+06	1.82464e+06	1.5675e+06	1.79822e+06	834295	874819	1.27583e+06	1.78908e+06	1.59627e+06	1.95533e+06	1.17299e+06	795558	1.76848e+06	1.27233e+06	566969	477048	1.11088e+06	1.60974e+06	1.3276e+06		880165		970383	860168		1.13434e+06	1.22512e+06	1.01754e+06	2.0681e+06	1.66861e+06	1.50632e+06	1.72465e+06	1.93556e+06
M621T635	660957	927036	1.1308e+06	1.18135e+06	1.41718e+06	973902	611942	1.2134e+06	405749	1.42361e+06	1.52841e+06	969810	1.19797e+06	1.35975e+06	1.20674e+06	919253	1.25345e+06	878082	1.21351e+06	1.01796e+06		1.46729e+06	999022	443582	401598	299096	853059	1.16703e+06	1.41202e+06	1.22676e+06	1.30886e+06	1.08708e+06	350049	512908	1.61309e+06	719851	1.73621e+06	1.46465e+06	1.15916e+06	1.31162e+06		1.26301e+06	1.64774e+06	425543	1.45563e+06		1.39948e+06	1.14341e+06	1.31971e+06	1.12373e+06	1.19007e+06	735184	1.03842e+06	914042	1.0096e+06	554272	1.64994e+06	1.12307e+06	1.19292e+06	1.039e+06	914268	960337	1.1911e+06	912725	1.23502e+06	767157	448527	1.55669e+06	1.46111e+06	1.39888e+06	1.37475e+06	599072
M621T533	6.99543e+06	4.18275e+06	4.7822e+06	4.07768e+06	8.72858e+06	4.13403e+06	6.64668e+06	6.92226e+06	3.17127e+06	2.93712e+06	4.23879e+06	5.09799e+06	6.48465e+06	2.03954e+06	4.82183e+06	4.82025e+06	8.73806e+06	4.21928e+06	4.00987e+06	4.17036e+06	6.69328e+06	3.42998e+06	5.48013e+06	5.88962e+06	5.54027e+06	3.43592e+06	6.29632e+06	5.44846e+06	8.52017e+06	4.3973e+06	6.66555e+06	6.21914e+06	3.03037e+06	6.28398e+06	3.0018e+06	7.40602e+06	8.3634e+06	4.46862e+06	3.36555e+06	4.47862e+06	3.54332e+06	3.47217e+06	3.02176e+06	5.37547e+06	2.8549e+06	3.34448e+06	3.932e+06	3.58655e+06	4.24722e+06	4.75802e+06	4.32477e+06	7.01294e+06	2.6e+06	5.25267e+06	4.91258e+06	5.82456e+06	3.01009e+06	4.89086e+06	3.65418e+06	5.81002e+06	6.02944e+06	4.86082e+06	4.68304e+06	3.44315e+06	4.16287e+06	6.1168e+06	2.42054e+06	2.54822e+06	7.35508e+06	3.61103e+06	7.21437e+06	5.95269e+06
M621T652	1.12108e+07	6.20484e+06	3.56459e+06	6.34521e+06	2.59653e+06	5.28135e+06	1.07886e+06	1.01952e+07	1.49352e+06	4.79243e+06	4.18093e+06	5.19196e+06	7.15497e+06	3.42093e+06	3.29168e+06	4.636e+06	2.59702e+06	5.31309e+06	3.856e+06	5.14714e+06	9.0512e+06	4.07713e+06	4.8685e+06	782117	774561	1.07595e+06	9.08479e+06	6.13613e+06	2.96377e+06	3.59416e+06	7.94704e+06	7.22309e+06	1.34035e+06	901536	5.90694e+06	9.17183e+06	2.84483e+06	4.11744e+06	3.21509e+06	4.164e+06	1.45199e+06	4.06051e+06	7.00214e+06	5.96564e+06	7.79575e+06	1.44055e+06	3.72842e+06	3.83025e+06	3.84347e+06	4.95391e+06	3.44712e+06	1.2679e+07	2.74929e+06	6.07649e+06	4.44863e+06	868592	5.96638e+06	6.32265e+06	7.32664e+06	6.1158e+06	6.11607e+06	5.46564e+06	5.10572e+06	6.70332e+06	3.81242e+06	6.86446e+06	1.54862e+06	5.08918e+06	2.96142e+06	3.56313e+06	2.86341e+06	928633
M621T557	2.84715e+06	1.9105e+06	1.59997e+06	1.7898e+06	1.96335e+06	2.16741e+06	2.41423e+06	2.69074e+06	1.86423e+06	1.50382e+06	1.84428e+06	2.39781e+06	2.94294e+06	1.8755e+06	1.67509e+06	2.6628e+06	2.14495e+06	2.41876e+06	1.47225e+06	2.017e+06	3.35549e+06	1.52225e+06	1.93377e+06	2.41956e+06	2.32323e+06	1.74389e+06	3.24451e+06	2.08358e+06	2.00645e+06	1.88591e+06	2.97392e+06	2.62063e+06	1.63258e+06	2.34995e+06	1.80994e+06	3.23014e+06	2.12452e+06	1.90777e+06	1.62163e+06	1.73435e+06	1.65086e+06	1.67989e+06	1.92144e+06	2.2673e+06	1.87193e+06	1.51921e+06	1.93102e+06	1.42606e+06	1.82208e+06	2.61505e+06	744099	3.20427e+06	1.57449e+06	2.17767e+06	2.67634e+06	2.5386e+06	1.78208e+06	2.02876e+06	1.93235e+06	2.75305e+06	2.94883e+06	2.67734e+06	2.09733e+06	1.99318e+06	1.87414e+06	2.94707e+06	1.41084e+06	1.4642e+06	2.22517e+06	1.68758e+06	1.82538e+06	2.57912e+06
M621T554	546918	581828	651886	618776	351804	480057		409058	340078	433323		386340	606311	686441	467088	411848	463850	429529	859639	479612	496607	431985	731811	282320	341862		450284	544053	426167		646824	649053	371575		432696	474412	361517	528610	497225	689983	452852	461146	413239	500533	389148	490050	464199	535955		435570	631598	562392	438212	550580	389298	372358	398666	589117	549256	514317	548056	495781	467109	529666	610011	575446	533242	419288	393799	429106	456017	784632
M621T122	118494	126941	157459	146145	96523.8	179642	233228	109918	196482	184662		248951	175168		229307	255308	46010.4	224635	116321	168656	142848	147083	169496	230797	290656	264526	153032	188015	80441.6	269766	162149	173343	294970	202923	199359	196651	75109.6	248901	192635		226290	177970	159430	134157	191980	257562	197738	139174	189257	270767		101186	182098		258484	283613	168112	140358	158346	140769	161837	330438	150668	171587	162551	202791	225356	122008		125158	63722.2	260615
M621T355	1.12674e+06	509380	790621	1.20056e+06	1.73287e+06	938299	856171	869840	891590	1.44923e+06	469034	604021	1.3289e+06	943397	977540	816613	2.16106e+06	433566	953156	416852	795218	945683	688970	1.69745e+06	800506	825100	1.05909e+06	643296	1.76037e+06	800061	858283	1.35866e+06	688641	1.10552e+06	1.61588e+06	799040	2.33783e+06	1.20929e+06	887031	1.31289e+06	941378	849277	1.62135e+06	966105	1.0045e+06	1.18295e+06	903049	759201	1.07213e+06	1.37529e+06	909432	751189	1.06722e+06	1.1296e+06	1.24915e+06	1.04853e+06	1.29552e+06	1.37937e+06	1.55327e+06	908428	1.16521e+06	1.69318e+06	1.08179e+06	1.0174e+06	783323	920945	1.48596e+06	1.57936e+06	873667	971906	909218	1.03873e+06
M622T558	5.92285e+06	3.93197e+06	5.8218e+06	1.90883e+06	2.26599e+06	5.22968e+06	2.87936e+06	2.6131e+06	3.17301e+06	1.61044e+06	5.17919e+06	2.8356e+06	4.83086e+06	6.24818e+06	9.13388e+06	4.38576e+06	2.12229e+06	2.46063e+06	2.08788e+06	5.09144e+06	6.1923e+06	5.48941e+06	5.71976e+06	3.72099e+06	2.93185e+06	2.7525e+06	7.51637e+06	3.94931e+06	1.72484e+06	5.90618e+06	5.63335e+06	4.49071e+06	892761	3.6717e+06	3.03708e+06	5.06795e+06	1.75818e+06	1.20744e+07	4.74979e+06	4.71185e+06	2.32195e+06	6.67825e+06	3.7411e+06	5.27899e+06	3.35529e+06	3.38453e+06	6.37817e+06	4.16916e+06	7.34765e+06	2.05956e+06	2.70897e+06	5.03797e+06	6.65212e+06	3.78594e+06	2.73054e+06	3.17159e+06	3.34286e+06	1.90669e+06	1.88404e+06	3.52071e+06	3.9901e+06	2.49947e+06	5.16722e+06	1.79124e+06	5.19012e+06	4.53525e+06	2.13213e+06	1.77326e+06	1.55973e+06	5.94016e+06	750379	3.07644e+06
M622T542	5.04419e+06	7.31262e+06	7.08639e+06	7.94024e+06	2.40071e+06	7.77661e+06	8.67703e+06	5.35697e+06	3.99145e+06	4.46061e+06	7.85762e+06	4.07279e+06	6.34399e+06	8.35679e+06	3.4837e+06	9.27283e+06	2.6945e+06	3.80367e+06	3.52085e+06	7.13619e+06	6.37984e+06	8.10993e+06	6.55907e+06	7.58053e+06	9.00755e+06	8.48946e+06	5.54601e+06	5.92002e+06	2.21149e+06	8.80105e+06	6.51865e+06	5.69237e+06	3.29233e+06	3.39205e+06	4.32501e+06	5.78078e+06	2.59799e+06	7.01614e+06	8.66358e+06	7.52274e+06	7.4676e+06	6.68124e+06	5.05604e+06	6.68283e+06	4.69177e+06	6.53469e+06	8.5783e+06	6.96278e+06	8.39265e+06	7.07311e+06	8.03444e+06	5.57355e+06	7.69201e+06	6.48822e+06	9.85349e+06	7.94815e+06	4.4243e+06	5.68931e+06	6.14326e+06	5.92355e+06	6.30063e+06	7.64792e+06	6.5841e+06	6.96537e+06	7.73041e+06	6.79519e+06	7.55821e+06	4.39803e+06	2.52162e+06	6.48873e+06	2.54892e+06	8.95347e+06
M622T652	2.58647e+06	1.05906e+06	808204	1.41783e+06	935520	1.06073e+06	157549	2.33116e+06	404177	1.01609e+06	1.02596e+06	995800	1.27525e+06	794856	769068	1.03292e+06		1.24064e+06		1.16419e+06	2.04856e+06	858577	1.02487e+06	208255		202871	1.89042e+06	1.46615e+06	1.02112e+06	759255	1.31966e+06	1.52423e+06	309842		1.38338e+06	1.70732e+06	1.11563e+06	901887	659870	1.0324e+06	297184	847579	1.8054e+06	1.36534e+06	1.38625e+06	376734	829009	822651	700096	1.26007e+06	665871	2.46594e+06	640167	1.30304e+06	948500		1.34413e+06	1.21075e+06	1.30438e+06	1.47967e+06	1.37348e+06	977098	1.17576e+06	1.2855e+06	913059	1.3015e+06	431883	1.27911e+06	1.15222e+06	781257	973207	194479
M622T662	3.43872e+06	1.95192e+06	1.55245e+06	1.88169e+06	1.46676e+06	1.75294e+06	1.01222e+06	3.54413e+06	1.27227e+06	2.01895e+06	2.30838e+06	1.90893e+06	1.99573e+06	1.49785e+06	1.88483e+06	1.57326e+06	2.27627e+06	1.76016e+06	932112	821392	2.83509e+06	2.1007e+06	1.84262e+06	756722	672953	849581	3.1839e+06	1.96405e+06	1.68808e+06	1.71857e+06	2.53727e+06	2.19512e+06	1.15121e+06	868995	2.34088e+06	2.85635e+06	1.58074e+06	2.14651e+06	1.69185e+06	2.03351e+06	1.22441e+06	1.87628e+06	2.6279e+06	1.92004e+06	2.59222e+06	1.13828e+06	1.54268e+06	2.06848e+06	2.19237e+06	1.90678e+06	1.61596e+06	3.32226e+06	1.3696e+06	1.99406e+06	1.36374e+06	754488	2.69312e+06	2.65859e+06	2.03066e+06	2.02906e+06	1.89328e+06	1.80103e+06	1.68868e+06	1.9792e+06	1.74824e+06	1.69924e+06	1.16672e+06	1.79846e+06	2.05876e+06	1.66115e+06	2.00366e+06	863886
M622T355	399977	184618	265491	436169	627131	333988	315377	315405	306812	539347	373629	499404	480778	342254	346698	281713	758890	358653	337003	154317	277064	342299	249282	613425	132470	290548	380084	236092	635220	267925	324641	486069	238958	386251	568999	284291	870947	430765	312557	461955	337007	295940	582138	350816	362214	428208	310888	247269	172787	516505	325712	256607	392419	396258	444411	364692	436533	483513	558568	315142	426945	610674	396154	361174	276595	331129	543227	594622	307553	338701	307192	371545
M623T558	2.47303e+06	1.59689e+06	1.06962e+06	1.57371e+06	953498	2.0482e+06	1.08288e+06	1.01418e+06	1.24959e+06	1.37714e+06	2.26326e+06	1.12003e+06	1.82418e+06	2.53473e+06	3.82778e+06	1.8727e+06	816641	969500	782503	2.05152e+06	2.46512e+06	2.1852e+06	2.20848e+06	1.44511e+06	1.22829e+06	1.04214e+06	3.06979e+06	1.50753e+06	688438	2.46129e+06	2.18105e+06	725239	737786	1.55258e+06	532067	1.91554e+06	615966	4.77253e+06	1.9512e+06	1.93592e+06	817032	2.78385e+06	1.46879e+06	2.09848e+06	1.28176e+06	1.22961e+06	2.60984e+06	1.64155e+06	3.03768e+06	851502	2.47653e+06	1.87618e+06	2.78575e+06	1.445e+06	1.13004e+06	1.21404e+06	1.2239e+06	1.64025e+06	790106	1.41016e+06	1.56278e+06	916792	2.03985e+06	1.39519e+06	2.02147e+06	1.76791e+06	735752	687045	588476	2.43779e+06	591352	1.17143e+06
M623T38	929076	1.82199e+06	2.84515e+06	1.85597e+06	2.75204e+06	1.97198e+06	2.31772e+06	2.84779e+06	3.81402e+06	2.65554e+06	3.17312e+06	2.06252e+06	2.10379e+06	2.76497e+06	3.47937e+06	1.48163e+06	2.74866e+06	2.02591e+06	2.79582e+06	1.72949e+06	2.40874e+06	2.88957e+06	1.36012e+06	2.19898e+06	2.63232e+06	2.81626e+06	922556	1.16994e+06	2.63992e+06	2.12708e+06	1.64974e+06	1.87691e+06	3.3181e+06	1.08049e+06	2.11303e+06	1.98895e+06	2.35901e+06	2.24354e+06	2.08849e+06	2.97935e+06	2.78571e+06	2.94714e+06	1.34685e+06	1.32127e+06	1.94115e+06	2.92029e+06	2.61214e+06	2.64049e+06	2.11882e+06	1.5054e+06	2.67853e+06	2.16281e+06	2.93195e+06	1.45209e+06	1.97634e+06	2.70355e+06	2.33378e+06	1.25205e+06		1.55161e+06	1.7216e+06	1.5217e+06	1.61822e+06	1.66689e+06	2.17232e+06	1.76927e+06	3.06783e+06	2.9206e+06	2.16561e+06	2.97785e+06	2.53299e+06	1.87555e+06
M623T549	2.37806e+07	1.62562e+07	1.82521e+07	1.60882e+07	3.74773e+07	8.16246e+06	2.76249e+07	2.45207e+07	2.03827e+07	1.61328e+07	1.98653e+07	9.44157e+06	2.33265e+07	2.2771e+07	1.85081e+07	2.17326e+07	3.01897e+07	1.8976e+07	1.60236e+07	1.72322e+07	2.58265e+07	1.57582e+07	1.66467e+07	2.70319e+07	2.63541e+07	2.11515e+07	2.64289e+07	1.73418e+07	3.65875e+07	1.91233e+07	1.13729e+07	2.09065e+07	1.99646e+07	2.71756e+07	1.86498e+07	2.73145e+07	3.4815e+07	2.04926e+07	1.56737e+07	1.80292e+07	1.74232e+07	1.69718e+07	1.92045e+07	1.82808e+07	1.82826e+07	1.67936e+07	1.9114e+07	1.49666e+07	1.96767e+07	2.12908e+07	1.72466e+07	2.41048e+07	1.6014e+07	1.77742e+07	2.15759e+07	2.93111e+07	1.85908e+07	1.64756e+07	7.27175e+06	2.21578e+07	2.25902e+07	2.04332e+07	1.66054e+07	1.52933e+07	2.02151e+07	2.3962e+07	1.47196e+07	1.74566e+07	2.88255e+07	1.77864e+07	2.50827e+07	2.72634e+07
M623T661	1.50905e+06	1.02281e+06	687100	833201	631289	834983	527134	1.5611e+06	610428	875187	860320	656194	989145	620792	720352	925324	980328	818418	605334	890898	1.32102e+06	1.13411e+06	955616	333879	322793	346069	1.38524e+06	865627	982638	916523	479329	879195	515395	392355	1.2219e+06	1.04941e+06	193727	957539	721671	1.01714e+06	577326	826495	1.56407e+06	824207	1.14989e+06	497580	694412	967048	802559	828613	687083	1.80139e+06	543247	836251	752029	318567	1.14868e+06	839136	1.11488e+06	1.17609e+06	1.04533e+06	1.00438e+06	826703	809564	906827	741681	556513	791585	847362	889592	794585	407674
M623T568	573177	517280	581023	517321	183376	179286	556316	533523	505897	333521	281845	509317	785638	649144	232358	483862	539533	526217	515258	636612	268590	567896	476401	609172	458344	567302	650378	549824	555757	609182	730885	639000	531898	513714	408570	698133	511861	704882	494326	523408	443600	586325	438860	579930	499191	614009	604744	520986	659445	505266	227165	594061	198375	576758	527636	532239	292845	607737	504585	631874	634692	206745	441366	529171	646229	606929	429926	153378	512906	593346	462474	510390
M623T176	409197	474364	432695	557013	264143	548403	1.11731e+06	472883	660739	511017	474430	1.18714e+06	512858	480799	404416	1.08262e+06	248803	830506	569959	595088	557712	616377	384286	542131	1.20606e+06	1.40617e+06	492546	406293	229708	415558	390358	494115	626253	912287	1.01706e+06	336767	218294	301274	582279	326622	1.23397e+06	572913	786430	354094	1.04342e+06	537016	370925	540148	474114	1.15945e+06	488078	441712	634553	361027	1.21977e+06	1.28071e+06	1.09256e+06	399512	257564	413687	500933	1.31851e+06	411835	265947	499878	576304	1.17037e+06	695016	237925	426761	239570	1.42246e+06
M623T355	77811	33292.3	48447.1	80338.3	118595	63966	66895.4	57549.8	51989.9	98746.1	69862.9	92428.5	95318.5	65691.7	59045.6	56362.3	151656	66595.3	55047	21379.6	57260.1	63259.2	39726	126172	46414.7	58956.2	81968.8	38000.3	125955	46737	63057.6	95740.6	50573	66307.6	111850	54670.9	164910	80718.2	55821.4	82568	56549.4	60260.8	116488	64472.4	64012	77999.2	28049.3	39405.9	78118.9	95252.9	60507.8	47682.4	61374.4	69182	86179.8	74972.3	99836.6	92563.5	119600	60414	81091.4	121759	71856.9	71256.6	46271.5	68036.9	97982	108859	53449.4	56690	60842.3	68430.9
M624T425	2.0434e+06	2.22551e+06	1.6396e+06	1.90735e+06	1.45172e+06	2.22638e+06	4.43704e+06	2.05213e+06	3.03947e+06	2.44659e+06	1.66131e+06	2.69841e+06	1.65553e+06	1.60238e+06	1.55989e+06	2.29621e+06	1.61875e+06	2.47457e+06	2.81176e+06	2.23874e+06	2.09532e+06	2.37031e+06		4.30679e+06	4.13504e+06	3.38709e+06	2.02013e+06	1.64877e+06	1.4666e+06	1.43684e+06	1.59327e+06	1.79614e+06	3.59671e+06	3.83224e+06	3.30119e+06	2.16605e+06	1.40472e+06	1.5326e+06	2.38317e+06	1.55322e+06	3.52502e+06	2.54306e+06	3.0851e+06		3.28269e+06	3.34801e+06	1.43123e+06	2.51581e+06	1.67116e+06	2.91652e+06	1.48921e+06	2.31182e+06	2.43347e+06	1.60067e+06	2.67575e+06	4.18202e+06	3.28075e+06	1.68405e+06	2.38712e+06	1.80677e+06		2.81556e+06	1.39516e+06	2.32274e+06	1.63697e+06	1.76281e+06	2.99645e+06	2.65492e+06	1.76495e+06	1.62751e+06	1.41662e+06	4.67453e+06
M624T434	4.70482e+06	4.3982e+06	3.98421e+06	4.19427e+06	1.72375e+06	4.75781e+06	6.04352e+06	5.00648e+06	5.28669e+06	3.3127e+06	4.02286e+06	5.62164e+06	6.44668e+06	4.05288e+06	4.03031e+06	6.07697e+06	2.42874e+06	5.53658e+06	3.81257e+06	4.7028e+06	5.62036e+06	3.72859e+06	4.71887e+06	5.67954e+06	5.44424e+06	6.10615e+06	5.27085e+06	4.83202e+06	1.83467e+06	4.32281e+06	5.88035e+06	6.3216e+06	5.7874e+06	5.23776e+06	4.40843e+06	5.93694e+06	1.7393e+06	4.2072e+06	3.80487e+06	3.98566e+06	5.63686e+06	3.49041e+06	4.26664e+06	5.10802e+06	4.44195e+06	5.64268e+06	4.11927e+06	3.45301e+06	4.38252e+06	6.25726e+06	4.25627e+06	5.53534e+06	3.99104e+06	5.24427e+06	6.4207e+06	6.04144e+06	4.41763e+06	5.23045e+06	4.84475e+06	5.941e+06	6.23468e+06	6.06959e+06	4.96128e+06	4.53941e+06	3.89123e+06	6.80086e+06	5.27185e+06	2.84414e+06	2.84925e+06	4.50564e+06	2.03451e+06	6.23451e+06
M624T440	3.27079e+06	8.0574e+06	4.31363e+06	1.13283e+07	2.5922e+06	1.23475e+07	1.64201e+07	3.78851e+06	9.30467e+06	1.03121e+07	4.52765e+06	1.61803e+07	4.80174e+06	4.31468e+06	3.78922e+06	1.66216e+07	5.49759e+06	1.5354e+07	1.01412e+07	1.29119e+07	4.01865e+06	1.03116e+07	3.76932e+06	1.52553e+07	1.57321e+07	9.20536e+06	3.46915e+06	3.8587e+06	2.56141e+06	4.46501e+06	4.55173e+06	4.07964e+06	1.50328e+07	1.34479e+07	1.29861e+07	3.93601e+06	4.26104e+06	4.21274e+06	1.05874e+07	4.09382e+06	1.46078e+07	5.90656e+06	1.22894e+07		1.2901e+07	9.79687e+06	4.10442e+06	9.9473e+06	4.46922e+06	1.65814e+07	4.25715e+06	3.79223e+06	1.04353e+07	4.11274e+06	1.66046e+07	1.58581e+07	8.85636e+06	3.5884e+06	7.84709e+06	4.25101e+06		1.03596e+07	3.74162e+06	1.15267e+07	4.25004e+06	4.75986e+06	8.06413e+06	9.22002e+06	6.07986e+06	4.06913e+06	2.25967e+06	1.62348e+07
M624T463	5.48719e+06	6.18256e+06	4.13778e+06	4.92491e+06	2.62189e+06	6.81375e+06	1.12856e+07	5.71248e+06	7.96484e+06	5.7689e+06	4.68522e+06	1.29538e+07	5.80721e+06	6.16755e+06	4.24294e+06	1.161e+07		1.06272e+07		5.58999e+06	4.58283e+06	4.81374e+06	4.50641e+06	9.53269e+06	1.06682e+07	8.63983e+06	6.41236e+06	6.19205e+06	2.63766e+06	4.84146e+06	5.41982e+06	5.94391e+06	8.18364e+06	9.97638e+06	8.28865e+06	6.38642e+06	4.00171e+06	4.48706e+06		4.34237e+06	9.77916e+06	6.424e+06	7.78946e+06	4.6752e+06	8.82833e+06	8.16715e+06	4.40533e+06		4.34779e+06	1.30435e+07	4.6529e+06	5.07393e+06	4.51106e+06	5.85613e+06	1.29151e+07	1.02453e+07	7.59634e+06	4.48524e+06	5.96779e+06	5.42702e+06	5.66853e+06	1.29233e+07	4.04817e+06	5.81864e+06	4.56008e+06	7.38584e+06	7.43245e+06	5.22268e+06		4.29448e+06		1.18429e+07
M624T558	607359	330006	530731	408292	148487	483998	179957	523779		276591	506986	198419	455589	609003	907585	353488	104375	205867	324808	488256	557647	535832	548644	257444	234513	133798	725693	305303	105547	389237	535534	323884	124193	298288	209711	502052		1.26905e+06	413012	438987		644642	335980	516659	231989	236262	535612	285748	621460	146399	507629	459820	593517	343443	148153	228863	282994	249949	254244	259030	306319	174149	468478	350500	411767	460967		298308		574636		184649
M624T549	1.08954e+07	7.09791e+06	8.25452e+06	6.92027e+06	1.36765e+07	3.6839e+06	1.24983e+07	1.05792e+07	8.249e+06	6.98208e+06	8.33292e+06	3.83822e+06	1.05299e+07	8.67067e+06	8.28706e+06	1.01873e+07	1.34527e+07	8.53456e+06	7.08136e+06	7.68947e+06	1.12621e+07	8.36579e+06	7.55769e+06	1.22126e+07	1.15763e+07	7.98852e+06	1.15984e+07	7.50563e+06	1.59555e+07	8.49709e+06	4.87369e+06	9.58587e+06	7.31747e+06	5.5756e+06	8.0754e+06	1.2073e+07	1.34547e+07	8.85966e+06	6.91827e+06	8.14804e+06	7.50377e+06	7.51532e+06	8.2952e+06	7.82539e+06	7.8526e+06	7.06483e+06	8.18203e+06	6.57677e+06	8.62571e+06	9.39745e+06	7.80178e+06	1.04435e+07	7.05798e+06	7.47471e+06	9.46752e+06	1.16148e+07	7.9742e+06	7.20952e+06	6.52947e+06	9.78698e+06	9.54086e+06	8.91039e+06	7.60064e+06	7.20576e+06	9.00424e+06	1.02678e+07	6.83184e+06	7.80356e+06	1.28968e+07	7.81082e+06	1.25038e+07	1.1806e+07
M624T176	111443	122784	115851	158430	60995.2	145279	310427	131589	406255	334362	63027.4	327532	149619	60479.8	103701	153438	54563.3	237390	138565	82648.3	154725	152669	108757	335908	330753	403197	132262	99113.8		113226	44946.3	74871.8	388267	266123	307034	194156	49015.2	165838	174107	87769.4	357112	145871	210289	91903.5	304130	311374	84934.7	145446	116436	343014	129090	134679	176382	99817.6	308083	333377	298861	104900	56083.4	115700	135911	381556	106941	64247.7	139908	165718	351597	193888	64125.9	124958	41409.4	402001
M625T463	2.11802e+06	2.36294e+06		1.97562e+06	1.60331e+06	2.27793e+06	5.24031e+06	2.21606e+06	3.35112e+06	2.37751e+06		5.56168e+06	2.45919e+06	2.40424e+06	1.68064e+06	5.19749e+06		4.64766e+06	2.77444e+06	2.45385e+06	1.97996e+06	1.96092e+06	1.55341e+06	4.19536e+06	4.5225e+06	3.67009e+06	1.93299e+06	2.22224e+06		1.70892e+06	2.30326e+06	2.68346e+06	3.50778e+06	4.83986e+06	3.76112e+06	2.0584e+06	1.58848e+06	1.94915e+06	2.85689e+06	1.84329e+06	3.58686e+06		3.31543e+06	2.21332e+06	4.1225e+06	3.64648e+06	1.8425e+06	2.52017e+06		5.39616e+06	1.76059e+06	1.90149e+06	1.92049e+06	1.91945e+06	5.59321e+06	4.63238e+06	3.5935e+06	2.22591e+06	2.33943e+06	2.27891e+06	2.32872e+06	5.38457e+06	2.18148e+06	2.36673e+06	1.81162e+06	2.49649e+06	4.16235e+06	2.18204e+06		2.69484e+06	1.16612e+06	5.09797e+06
M625T37_1	435815	1.45623e+06	2.63504e+06	1.70566e+06	2.49137e+06	1.51464e+06	2.1947e+06	2.36189e+06	3.03454e+06	2.46338e+06	2.44264e+06	1.94851e+06	1.48843e+06	2.39196e+06	2.7081e+06	1.30436e+06	2.28802e+06	1.60868e+06	2.14002e+06	1.43243e+06	2.34354e+06	2.47002e+06	1.14926e+06	2.16106e+06	818705	2.4642e+06		1.07889e+06	2.44138e+06	1.638e+06	1.35465e+06	1.57284e+06	2.7794e+06	2.12919e+06	1.58189e+06	1.8183e+06	1.89486e+06	2.0989e+06	1.71531e+06	2.28248e+06	2.44062e+06	2.59798e+06	1.55069e+06	1.5414e+06	1.90083e+06	2.40544e+06	2.97942e+06	2.29944e+06	1.76677e+06	1.47339e+06	2.81004e+06	1.88181e+06	2.73359e+06	1.46855e+06	1.44496e+06	1.62989e+06	1.89005e+06	1.10971e+06		1.24875e+06	1.52583e+06	1.30088e+06	1.51928e+06	1.30316e+06	2.20504e+06	1.34893e+06	2.59277e+06	2.50511e+06	1.97293e+06	2.43967e+06	2.577e+06	1.8129e+06
M625T549	2.28014e+06	1.46055e+06	1.81565e+06	1.36525e+06	3.06879e+06	1.54423e+06	2.58778e+06	2.30776e+06	1.67278e+06	1.53619e+06	1.81067e+06	2.04159e+06	2.15072e+06	2.01674e+06	1.73528e+06	2.08519e+06	1.34148e+06	1.75614e+06	1.40091e+06	1.62778e+06	2.35018e+06	1.44405e+06	1.55727e+06	2.36073e+06	2.60482e+06	1.66359e+06	2.29978e+06	1.68342e+06	2.98153e+06	1.9174e+06	2.1508e+06	2.01307e+06	1.58232e+06	2.64287e+06	1.51251e+06	2.51215e+06	3.0251e+06	1.65287e+06	1.36263e+06	1.87506e+06	1.68031e+06	1.64148e+06	1.5421e+06	1.64419e+06	1.51468e+06	1.37048e+06	1.66823e+06	1.46939e+06	1.67927e+06	1.76782e+06	1.61294e+06	2.11381e+06	1.32024e+06	1.62056e+06	2.03604e+06	972737	1.73318e+06	1.42804e+06	1.31351e+06	1.87959e+06	2.03202e+06	1.69384e+06	1.2173e+06	1.43921e+06	1.85505e+06	2.27406e+06	1.19457e+06	1.68809e+06	2.60494e+06	1.54776e+06	2.53752e+06	2.42723e+06
M625T555	2.84114e+06	2.13084e+06	4.16519e+06	2.1284e+06	8.89758e+06	2.40424e+06	5.66023e+06	2.87991e+06	4.69007e+06	2.99796e+06	2.62968e+06	1.13674e+06	2.63822e+06	4.23302e+06	4.25979e+06	1.10947e+06	8.99753e+06	2.49919e+06	2.54727e+06	2.34217e+06	3.47344e+06	4.11099e+06	2.08881e+06	2.86607e+06	5.65535e+06	2.32826e+06	3.05827e+06	2.09822e+06	9.3051e+06	4.397e+06	2.90243e+06	2.63105e+06	4.31038e+06	6.5513e+06	3.17703e+06	2.99371e+06	9.51582e+06	4.64855e+06	4.3194e+06	3.88056e+06	4.66332e+06	5.07074e+06	4.19419e+06	2.26489e+06	3.27649e+06	4.38438e+06	4.30493e+06	4.13971e+06	4.78655e+06	2.74051e+06	2.81464e+06	3.15005e+06	1.84905e+06	2.32197e+06	2.78861e+06	5.8096e+06	3.18617e+06	2.08332e+06	2.26593e+06	2.82733e+06	2.99016e+06	2.53697e+06	2.24458e+06	2.2891e+06	4.11555e+06	2.74013e+06	3.76442e+06	3.93858e+06	8.32159e+06	4.09657e+06	8.07657e+06	6.16433e+06
M626T444	1.12575e+08	9.22191e+07	1.3576e+08	8.72355e+07	1.3682e+08	9.444e+07	2.34035e+08	1.08636e+08	1.68428e+08	1.32137e+08	1.37341e+08	1.21949e+08	9.63532e+07	1.34247e+08	1.32678e+08	1.07157e+08	1.4154e+08	1.1803e+08	1.57596e+08	1.00034e+08	1.08882e+08	1.49324e+08	8.81729e+07	2.42172e+08	2.40172e+08	1.90035e+08	1.11997e+08	9.93124e+07	1.35112e+08	1.29264e+08	9.02761e+07	1.12934e+08	1.91204e+08	2.30272e+08	1.71761e+08	1.14969e+08	1.34833e+08	1.55199e+08	1.51058e+08	1.32095e+08	1.90878e+08	1.66615e+08	1.63612e+08	8.55058e+07	1.67892e+08	2.11308e+08	1.32869e+08	1.56227e+08	1.45816e+08	1.31375e+08	1.35831e+08	1.32414e+08	1.54619e+08	9.52566e+07	1.24216e+08	2.49321e+08	1.75311e+08	1.0042e+08	1.12551e+08	1.05432e+08	1.10374e+08	1.48308e+08	9.23273e+07	1.04806e+08	1.5701e+08	1.07018e+08	1.82024e+08	1.58043e+08	1.65142e+08	1.47591e+08	1.35834e+08	2.64605e+08
M626T555	1.22766e+06	1.04461e+06	978740	852686	3.84156e+06	919138	2.53949e+06	1.15339e+06	2.05194e+06	1.33201e+06	1.93436e+06	1.1108e+06	1.05928e+06	792671	1.85534e+06	1.00883e+06	3.82145e+06	959875	1.84131e+06	505029	1.45098e+06	1.71856e+06	427046	2.76467e+06	2.46431e+06	2.02019e+06	1.23987e+06	855267	1.7934e+06	1.91745e+06	1.24049e+06	1.10753e+06	1.74866e+06	2.79688e+06	509387	1.29936e+06	4.32431e+06	937242	1.88112e+06	1.81601e+06	1.81906e+06	2.23343e+06	1.50699e+06	980775	1.48646e+06	1.69278e+06	1.79555e+06	1.68427e+06	1.95239e+06	1.07183e+06	790985	1.52291e+06	829067	924776	1.13642e+06	2.48592e+06	1.28734e+06	837527	806890	1.21069e+06	1.21682e+06	1.17293e+06	849828	846120	1.84125e+06	1.09995e+06	1.7729e+06	1.77554e+06	3.65832e+06	1.73968e+06	3.33828e+06	2.56433e+06
M627T444	5.0111e+07	4.22644e+07	6.58137e+07	3.94303e+07	6.21497e+07	4.87713e+07	1.09442e+08	4.85363e+07	7.55506e+07	5.9355e+07	6.18457e+07	6.22434e+07	4.25915e+07	6.03191e+07	6.06712e+07	4.81386e+07	6.42501e+07	5.31049e+07	7.17193e+07	4.46721e+07	4.90847e+07	6.67769e+07	3.64945e+07	1.11045e+08	1.07057e+08	8.04139e+07	5.08391e+07	4.21441e+07	6.10163e+07	5.93356e+07	4.00255e+07	4.68068e+07	8.62028e+07	1.06892e+08	7.91878e+07	5.06738e+07	6.18886e+07	6.66024e+07	6.81448e+07	5.98696e+07	9.74968e+07	6.94016e+07	7.18817e+07	3.93062e+07	7.56989e+07	9.37497e+07	6.01764e+07	7.0823e+07	6.49627e+07	5.94514e+07	6.21679e+07	5.85472e+07	6.91419e+07	4.31368e+07	6.13577e+07	1.11113e+08	7.90197e+07	4.45494e+07	5.09308e+07	4.69173e+07	5.48583e+07	6.67747e+07	3.79481e+07	4.71745e+07	6.92624e+07	4.79645e+07	8.38612e+07	7.215e+07	7.51762e+07	6.69514e+07	6.15386e+07	1.20446e+08
M628T444	1.13925e+07	1.07278e+07	1.42585e+07	9.20131e+06	1.43845e+07	1.02421e+07	2.50384e+07	1.135e+07	1.79957e+07	1.37821e+07	1.48577e+07	1.24323e+07	9.9018e+06	6.70512e+06	1.52385e+07	1.22677e+07	1.48428e+07	1.17752e+07	1.64586e+07	1.06101e+07	1.18049e+07	1.58166e+07	3.74985e+06	1.20179e+07	2.62292e+07	1.97812e+07	1.17768e+07	9.92876e+06	1.42963e+07	1.38105e+07	1.01146e+07	1.14064e+07	1.98425e+07	2.41911e+07	1.86949e+07	1.28464e+07	1.45062e+07	1.65292e+07	1.62345e+07	1.40621e+07	2.04318e+07	1.63259e+07	1.89336e+07	9.43905e+06	1.74409e+07	2.28848e+07	1.34794e+07	6.65924e+06	1.52164e+07	1.51632e+07	1.39328e+07	1.35581e+07	1.59415e+07	4.15065e+06	1.5094e+07	2.59002e+07	1.81566e+07	1.12575e+07	1.16269e+07	1.13952e+07	1.27558e+07	1.54085e+07	8.75974e+06	1.12381e+07	1.68149e+07	1.15795e+07	1.98466e+07	1.65577e+07	1.7298e+07	1.61062e+07	1.44291e+07	2.66493e+07
M628T456	2.57252e+07	2.25197e+07	2.22769e+07	2.12161e+07	1.4566e+07	2.36593e+07	3.53866e+07	2.4767e+07	2.61632e+07	2.38466e+07	2.29061e+07	3.24223e+07	2.48018e+07	2.17768e+07	2.08008e+07	2.86699e+07	1.69066e+07	2.93908e+07	2.33534e+07	2.23974e+07	2.705e+07	2.19802e+07	2.03869e+07	3.17103e+07	3.56687e+07	2.89195e+07	2.72923e+07	2.19093e+07	1.37621e+07	2.17047e+07	2.22622e+07	2.57709e+07	2.94003e+07	2.99633e+07	3.19459e+07	2.78933e+07	1.32921e+07	2.34884e+07	2.29332e+07	2.10915e+07	2.89581e+07	2.39302e+07	2.78289e+07	2.04098e+07	3.05628e+07	2.9781e+07	2.16044e+07	2.29371e+07	2.25229e+07	3.38047e+07	2.09294e+07	2.82522e+07	2.26302e+07	2.16297e+07	3.12689e+07	3.25241e+07	2.92035e+07	2.26682e+07	2.46885e+07	2.46017e+07	2.61523e+07	3.06235e+07	1.91716e+07	2.37239e+07	2.21448e+07	2.59227e+07	2.72512e+07	2.41799e+07	1.86256e+07	2.18046e+07	1.42262e+07	3.70635e+07
M628T495	4.20616e+07	4.25684e+07	6.15713e+07	4.07711e+07	8.44926e+07	4.46757e+07	6.51587e+07	4.44518e+07	7.33176e+07	3.48701e+07	6.06142e+07	4.6142e+07	4.86548e+07	6.32005e+07	6.13798e+07	4.54346e+07	8.10275e+07	4.31752e+07	6.5278e+07	4.45982e+07	4.57953e+07	6.43372e+07	4.7817e+07	6.49627e+07	6.51987e+07	7.93135e+07	4.56862e+07	4.22529e+07	8.45661e+07	6.45361e+07	4.67595e+07	4.60306e+07	7.23922e+07	6.43984e+07	3.57586e+07	4.88451e+07	8.67168e+07	6.24882e+07	6.24223e+07	6.01937e+07	7.57719e+07	6.00693e+07	3.54249e+07	4.56126e+07	3.58975e+07	7.68303e+07	6.45427e+07	6.25564e+07	6.22555e+07	4.48146e+07	6.55534e+07	4.40217e+07	6.37496e+07	4.34039e+07	4.76166e+07	6.40606e+07	3.37002e+07	4.47992e+07	4.20661e+07	4.50036e+07	4.65438e+07	4.36095e+07	4.27373e+07	4.28124e+07	6.36588e+07	4.84763e+07	7.24171e+07	3.81e+07	8.19022e+07	5.98116e+07	7.97093e+07	6.3392e+07
M628T468	2.45483e+08	2.40474e+08	5.10429e+08	2.18277e+08	5.49713e+08	2.5627e+08	7.47161e+08	2.51377e+08	6.47366e+08	4.29583e+08	5.13035e+08	3.62469e+08	2.89416e+08	5.41226e+08	5.22828e+08	3.41935e+08	5.25757e+08	3.30335e+08	5.40052e+08	2.44067e+08	3.03498e+08	5.41196e+08	2.1806e+08	7.44646e+08	7.02289e+08	6.39768e+08	2.68634e+08	2.23209e+08	5.2207e+08	5.25335e+08	2.40251e+08	2.53843e+08	6.40962e+08	7.19555e+08	4.83338e+08	3.16001e+08	5.37808e+08	5.25506e+08	5.20516e+08	5.0614e+08	6.47994e+08	5.31509e+08	4.49517e+08	2.1734e+08	4.21787e+08	6.63452e+08	5.22444e+08	4.99173e+08	5.24147e+08	3.64526e+08	5.4802e+08	2.80698e+08	5.39237e+08	2.22413e+08	3.70044e+08	7.67679e+08	4.41414e+08	2.22573e+08	2.45092e+08	2.73369e+08	2.63195e+08	3.27347e+08	2.10662e+08	2.45424e+08	5.26527e+08	2.66055e+08	6.5182e+08	4.74771e+08	5.4918e+08	5.00994e+08	4.97416e+08	7.48131e+08
M628T601	1.10052e+07	6.58573e+06	7.75034e+06	9.08239e+06		1.00183e+07		9.64444e+06	7.09801e+06		9.90569e+06	8.38337e+06	1.37454e+07	9.30274e+06	8.08572e+06	1.06817e+07	1.21735e+07	9.45856e+06	7.5631e+06	1.13895e+07	1.09196e+07	7.85309e+06	7.95045e+06	5.6815e+06	6.87322e+06	1.4959e+07	1.04335e+07	1.13616e+07	1.39152e+07	9.01586e+06	1.16144e+07	1.08206e+07	6.93217e+06	6.79603e+06	1.00068e+07	1.18687e+07	9.55744e+06	1.46412e+07	8.16208e+06	9.1786e+06	6.68714e+06	8.52385e+06	7.56377e+06	1.08327e+07	7.74785e+06	7.838e+06	1.05484e+07	9.86888e+06	1.01331e+07	9.68807e+06	1.16005e+07	1.09967e+07	1.03402e+07	1.16509e+07	9.51951e+06	6.37632e+06	7.32557e+06	9.24658e+06	8.87527e+06	1.04472e+07	1.19091e+07	9.53974e+06	9.26502e+06	9.07859e+06	1.14771e+07	1.25402e+07	9.61315e+06		9.87075e+06	1.03982e+07	1.30543e+07	6.3609e+06
M629T444	1.60759e+06	1.52543e+06	990355	860972	2.23255e+06	1.28386e+06	3.23647e+06	1.39095e+06	2.56956e+06	1.90622e+06	848390	1.78123e+06	1.328e+06	847870	2.12136e+06	1.48874e+06	2.28674e+06	1.63715e+06	2.60966e+06	1.49964e+06	1.49864e+06	2.36076e+06	1.00223e+06	1.86794e+06	3.61485e+06	3.08921e+06	1.47332e+06	1.32619e+06	2.08551e+06	1.84661e+06	1.01091e+06	1.38402e+06	2.69398e+06	3.46524e+06	2.79218e+06	1.77989e+06	2.15693e+06	2.08672e+06	2.30908e+06	1.9542e+06	2.90597e+06	2.32572e+06	2.73451e+06	1.04515e+06	1.21891e+06	3.10219e+06	1.99027e+06	2.34867e+06	2.2241e+06	1.62933e+06	771260	1.95277e+06	2.20619e+06	1.2247e+06	1.73273e+06	3.95036e+06	2.53911e+06	1.07021e+06	1.80657e+06	1.48775e+06	1.25746e+06	1.8181e+06	989627	1.51214e+06	2.29167e+06	1.4235e+06	2.84376e+06	2.16903e+06	2.55913e+06	2.11829e+06	2.03919e+06	4.27457e+06
M629T456	1.13694e+07	9.94739e+06	1.00872e+07	9.14117e+06	6.39004e+06	1.04479e+07	1.62795e+07	1.13829e+07	1.12296e+07	1.04298e+07	9.7954e+06	1.47361e+07	1.09591e+07	9.87757e+06	9.05933e+06	1.27925e+07	7.49778e+06	1.26739e+07	1.03656e+07	1.00159e+07	1.14339e+07	9.82693e+06	8.51184e+06	1.41761e+07	1.51806e+07	1.35936e+07	1.21419e+07	9.71595e+06	6.54208e+06	9.3958e+06	1.01129e+07	1.09581e+07	1.30892e+07	1.32008e+07	1.42522e+07	1.2258e+07	5.86523e+06	1.08219e+07	1.03623e+07	9.05106e+06	1.29618e+07	1.05264e+07	1.27655e+07	9.1196e+06	1.39413e+07	1.33099e+07	9.53741e+06	1.00731e+07	9.89556e+06	1.45992e+07	9.47739e+06	1.3047e+07	1.01184e+07	9.48702e+06	1.38832e+07	1.47097e+07	1.35094e+07	1.00338e+07	1.06911e+07	1.1263e+07	1.19049e+07	1.38699e+07	9.0356e+06	1.07743e+07	1.02757e+07	1.14303e+07	1.16072e+07	1.08956e+07	7.92913e+06	1.00729e+07	6.30115e+06	1.69669e+07
M629T468	1.08977e+08	1.07269e+08	2.33892e+08	9.94895e+07	2.48245e+08	1.2688e+08	3.35403e+08	1.12906e+08	2.90036e+08	1.92065e+08	2.25759e+08	1.60294e+08	1.30109e+08	2.42941e+08	2.33119e+08	1.52569e+08	2.35851e+08	1.36138e+08	2.42365e+08	1.09155e+08	1.21178e+08	2.42506e+08	1.05859e+08	3.32426e+08	3.12388e+08	2.85821e+08	1.19931e+08	1.00317e+08	2.39191e+08	2.39067e+08	1.08272e+08	1.11853e+08	2.90037e+08	3.20912e+08	2.15041e+08	1.28169e+08	2.43686e+08	2.32406e+08	2.34243e+08	2.31566e+08	2.90057e+08	2.37758e+08	1.99751e+08	9.53149e+07	1.882e+08	2.9681e+08	2.37004e+08	2.26395e+08	2.38163e+08	1.62911e+08	2.47092e+08	1.27043e+08	2.43018e+08	1.00002e+08	1.49688e+08	3.42856e+08	2.12853e+08	9.94155e+07	1.11695e+08	1.10425e+08	1.17381e+08	1.45467e+08	9.66187e+07	1.11357e+08	2.35719e+08	1.32856e+08	2.92458e+08	2.1331e+08	2.46681e+08	2.23705e+08	2.23843e+08	3.31177e+08
M629T533	3.92607e+07	2.20049e+07	1.657e+07	1.99142e+07	2.29295e+07	2.02267e+07	2.13337e+07	3.70668e+07	1.18479e+07	1.57441e+07	1.62418e+07	2.53729e+07	2.99124e+07	1.54864e+07	7.17633e+06	2.38771e+07	2.39342e+07	2.20258e+07	1.46e+07	2.09955e+07	3.44955e+07	1.35998e+07	2.73466e+07	2.03044e+07	1.83508e+07	1.18869e+07	3.33886e+07	3.26679e+07	2.41863e+07	1.49628e+07	2.98102e+07	3.1703e+07	1.14737e+07	1.8548e+07	1.87636e+07	3.49357e+07	2.22533e+07	1.5599e+07	1.29716e+07	1.52241e+07	1.11734e+07	1.29368e+07	2.03354e+07	2.81369e+07	1.94573e+07	1.14736e+07	1.53822e+07	1.39261e+07	1.55707e+07	2.38505e+07	1.49707e+07	3.76402e+07	1.25956e+07	2.95527e+07	2.32858e+07	1.82267e+07	2.19438e+07	3.14149e+07	2.12574e+07	3.11865e+07	3.18537e+07	2.53452e+07	2.74024e+07	1.89007e+07	1.53244e+07	3.10997e+07	9.65253e+06	1.59081e+07	2.24764e+07	1.61754e+07	2.08042e+07	2.1086e+07
M630T468	2.50952e+07	2.4482e+07	5.40198e+07	2.29656e+07	5.74266e+07	2.82708e+07	7.86237e+07	2.44717e+07	6.76929e+07	4.41945e+07	4.99475e+07	3.26434e+07	2.68744e+07	5.75561e+07	5.3446e+07	3.54293e+07	5.67648e+07	3.30424e+07	5.66045e+07	2.44996e+07	2.92436e+07	5.5727e+07	2.15811e+07	7.71826e+07	7.35602e+07	6.76717e+07	2.75602e+07	2.34458e+07	5.55751e+07	5.86131e+07	2.61414e+07	2.4568e+07	6.52832e+07	7.40411e+07	4.83666e+07	2.95166e+07	5.48892e+07	5.46625e+07	5.30149e+07	5.19302e+07	6.53164e+07	5.82747e+07	4.66596e+07	2.17071e+07	4.32945e+07	7.14041e+07	5.31658e+07	5.0336e+07	5.58712e+07	3.64769e+07	5.69075e+07	2.92539e+07	5.61189e+07	2.34042e+07	3.35469e+07	7.93455e+07	4.59373e+07	2.25943e+07	2.43348e+07	2.5121e+07	2.65088e+07	3.34174e+07	2.09809e+07	2.52968e+07	5.497e+07	2.75388e+07	7.01027e+07	5.0111e+07	5.8074e+07	5.27308e+07	5.45703e+07	7.64622e+07
M630T486	3.44332e+07	3.28444e+07	6.55483e+07	3.09214e+07	4.35978e+07	3.16041e+07	6.78764e+07	3.61901e+07	7.05281e+07	3.16757e+07	6.89685e+07	3.24228e+07	3.46718e+07	7.26199e+07	6.93708e+07	3.36363e+07	4.87744e+07	3.3369e+07	7.07478e+07	3.34611e+07	3.82004e+07	6.74628e+07	3.0428e+07	6.69227e+07	6.38953e+07	7.23751e+07	3.57408e+07	3.25707e+07	4.02059e+07	7.24543e+07	3.38418e+07	3.53556e+07	6.7736e+07	6.36495e+07	3.66648e+07	3.83289e+07	4.07756e+07	6.81535e+07	7.11744e+07	6.70751e+07	7.01896e+07	6.34051e+07	3.65011e+07	3.15637e+07	3.68918e+07	7.20887e+07	6.64607e+07	6.73073e+07	6.91117e+07	3.29971e+07	7.07496e+07	3.76317e+07	6.65931e+07	3.12319e+07	3.18692e+07	6.82685e+07	3.27684e+07	3.21771e+07	3.12818e+07	3.45966e+07	3.40213e+07	3.1024e+07	2.89158e+07	3.05269e+07	6.7664e+07	3.44869e+07	6.33667e+07	3.61785e+07	4.79013e+07	7.03277e+07	4.34131e+07	6.38771e+07
M630T478	6.44367e+07	6.6893e+07	9.98797e+07	7.0621e+07	6.00719e+07	7.56086e+07	1.14112e+08	7.16301e+07	1.27276e+08	9.37743e+07	9.25113e+07	9.54365e+07	1.14827e+08	9.8499e+07	9.20041e+07	9.28575e+07	6.56377e+07	8.1961e+07	9.72236e+07	7.07427e+07	7.38964e+07	9.76577e+07	7.06121e+07	1.18764e+08	1.23515e+08	1.22879e+08	7.34674e+07	7.21631e+07	6.16168e+07	9.76449e+07	7.21494e+07	7.51821e+07	1.21902e+08	1.04198e+08	9.79108e+07	7.64546e+07	5.94533e+07	1.00656e+08	1.1008e+08	1.01534e+08	1.21848e+08	1.09889e+08	9.48471e+07	7.29678e+07	9.80504e+07	1.24462e+08	9.84636e+07	9.44801e+07	1.05123e+08	9.21406e+07	1.01008e+08	6.92623e+07	9.90465e+07	6.93356e+07	1.01479e+08	1.09184e+08	9.59743e+07	6.92632e+07	7.36542e+07	6.94083e+07	7.30002e+07	9.5541e+07	7.0395e+07	7.03856e+07	9.37677e+07	7.53118e+07	1.2685e+08	1.0654e+08	7.42096e+07	9.70442e+07	6.20681e+07	1.15298e+08
M630T533	1.75453e+07	9.97474e+06	7.34537e+06	8.8609e+06	1.07893e+07	9.54136e+06	9.64748e+06	1.67811e+07	4.96452e+06	7.08846e+06	6.84015e+06	1.13754e+07	1.43845e+07	6.63372e+06	7.26142e+06	4.74792e+06	1.18415e+07	1.08872e+07	6.72069e+06	9.25717e+06	1.54794e+07	6.16361e+06	1.35054e+07	9.11173e+06	8.57215e+06	5.35548e+06	1.57092e+07	1.53099e+07	1.15505e+07	6.58868e+06	1.3419e+07	1.48356e+07	5.07581e+06	8.94043e+06	8.58059e+06	1.61017e+07	1.00875e+07	6.87663e+06	5.84383e+06	7.22065e+06	5.23055e+06	5.7341e+06	8.63385e+06	1.23992e+07	8.79438e+06	4.9096e+06	7.07597e+06	6.38388e+06	7.35083e+06	1.11616e+07	6.68014e+06	1.66721e+07	5.66768e+06	1.36445e+07	1.09261e+07	8.33712e+06	9.9388e+06	1.48357e+07	9.71813e+06	1.40008e+07	1.44215e+07	1.15147e+07	1.20234e+07	8.97754e+06	6.96521e+06	1.36152e+07	4.25126e+06	7.35067e+06	1.09468e+07	7.20035e+06	1.01557e+07	9.66972e+06
M631T468	3.71434e+06	3.88417e+06	7.48126e+06	3.30386e+06	9.36933e+06	4.15199e+06	1.19146e+07	4.13625e+06	1.10505e+07	7.90529e+06	7.91396e+06	4.89998e+06	4.03524e+06	9.02641e+06	8.21561e+06	5.04051e+06	8.00305e+06	4.37457e+06	8.00692e+06	4.01246e+06	4.28191e+06	9.02427e+06	3.4973e+06	1.22831e+07	1.15735e+07	1.04479e+07	3.85245e+06	3.09254e+06	8.66416e+06	9.07095e+06	3.43194e+06	4.06259e+06	1.05535e+07	1.15722e+07	7.17332e+06	4.02417e+06	8.95496e+06	8.70784e+06	8.76304e+06	8.27458e+06	1.07207e+07	8.72058e+06	7.11862e+06	3.15082e+06	6.80558e+06	1.00629e+07	8.62251e+06	8.08774e+06	8.8166e+06	5.33719e+06	8.45826e+06	4.481e+06	8.06214e+06	3.13366e+06	4.9179e+06	1.2082e+07	6.94312e+06	3.3935e+06	3.80517e+06	4.1035e+06	4.30341e+06	5.02931e+06	3.18137e+06	3.69702e+06	8.46032e+06	4.20293e+06	1.07433e+07	7.91683e+06	9.44455e+06	8.21091e+06	8.06207e+06	1.23348e+07
M631T486		1.29442e+07	3.00618e+07	1.382e+07	1.862e+07	1.39386e+07	2.86454e+07	1.5861e+07	3.17147e+07	1.56593e+07	3.09807e+07		1.63072e+07	3.0993e+07	2.99372e+07		2.27459e+07	1.35393e+07	3.14868e+07	1.40698e+07	1.58969e+07	3.003e+07	1.33373e+07	3.00918e+07	2.91271e+07	3.17162e+07	1.58306e+07	1.43226e+07	1.81164e+07	3.14009e+07	1.51586e+07	1.66888e+07	3.0302e+07	2.88862e+07	1.60387e+07	1.76102e+07	1.65859e+07	2.96145e+07	3.06864e+07	3.00145e+07	3.12339e+07	3.00183e+07	1.59451e+07	1.38456e+07	1.62684e+07	3.09185e+07	3.17567e+07	2.85157e+07	3.23908e+07	1.37075e+07	3.14804e+07	1.5989e+07	3.07167e+07	1.46955e+07		3.14785e+07	1.50212e+07		1.38547e+07	1.47841e+07	1.46809e+07	1.46337e+07	1.16693e+07	1.38761e+07	3.07811e+07	1.47124e+07	2.80389e+07	1.51842e+07	2.20869e+07	3.23309e+07	2.03662e+07	2.87099e+07
M631T478	2.95801e+07	4.77074e+07	4.1095e+07	3.32468e+07	2.78875e+07	3.38322e+07	4.8337e+07	2.93809e+07	5.85357e+07	4.12523e+07	4.20251e+07	4.19084e+07	3.45778e+07	4.53326e+07	4.28722e+07	3.97861e+07	2.93941e+07	3.78217e+07	4.49749e+07	3.29875e+07	5.1219e+07	4.145e+07	3.337e+07	4.68208e+07	5.3556e+07	5.41316e+07	3.1787e+07	3.18371e+07	2.74666e+07	4.46827e+07	3.30939e+07	3.39485e+07	5.91221e+07	4.67748e+07	4.41412e+07	3.40129e+07	2.67962e+07	4.75908e+07	4.65578e+07	4.74475e+07	5.70427e+07	4.37528e+07	4.44048e+07	3.05629e+07	4.48824e+07	5.65032e+07	4.55695e+07	4.29625e+07	4.31002e+07	4.28523e+07	4.47147e+07	3.23938e+07	4.4975e+07	2.99364e+07	4.51001e+07	5.00948e+07	4.22593e+07	3.1051e+07	3.15165e+07	4.86837e+07	3.29218e+07	5.64195e+07	3.13765e+07	3.20008e+07	4.2923e+07	5.29271e+07	5.63195e+07	4.67541e+07	3.10699e+07	4.20521e+07	2.89728e+07	5.28458e+07
M631T541	8.30841e+06	6.34046e+06	8.90409e+06	2.7243e+06	1.61373e+07	2.6361e+06	1.27091e+07	8.48108e+06	9.00748e+06	4.62737e+06	9.29173e+06	7.02758e+06	8.2259e+06	9.1625e+06	9.56892e+06	7.02304e+06	1.54361e+07	5.92062e+06	8.57757e+06	2.54362e+06	9.03317e+06	7.06168e+06	7.64014e+06	1.34473e+07	1.26381e+07	8.48556e+06	8.4357e+06	7.40626e+06	1.50542e+07	9.54703e+06	8.08682e+06	7.35673e+06	3.62789e+06	1.32052e+07	5.15286e+06	8.9708e+06	1.55358e+07	8.83767e+06	7.88411e+06	8.87485e+06	7.93941e+06	9.55379e+06	2.22404e+06	7.17074e+06	5.03528e+06	8.12148e+06	9.05596e+06	7.42553e+06	9.2609e+06	6.92342e+06	8.62462e+06	9.03932e+06	7.61809e+06	6.94164e+06	7.10698e+06	1.20647e+07	5.33589e+06	6.77603e+06	5.70441e+06	7.6275e+06	8.12772e+06	6.75771e+06	7.11959e+06	5.57622e+06	8.60233e+06	3.89884e+06	7.25293e+06	4.8724e+06	1.34743e+07	7.95508e+06	1.31115e+07	1.24967e+07
M631T549	2.07377e+08	1.37205e+08	1.06713e+08	1.25368e+08	1.44613e+08	1.38235e+08	1.46044e+08	2.05016e+08	8.78086e+07	1.21243e+08	1.10317e+08	1.68225e+08	1.89013e+08	1.08031e+08	1.06919e+08	1.59711e+08	1.53435e+08	1.56665e+08	9.88846e+07	1.39583e+08	2.02443e+08	9.11522e+07	1.47808e+08	1.36285e+08	1.35635e+08	9.2337e+07	2.06902e+08	1.62029e+08	1.53018e+08	1.07287e+08	1.89493e+08	1.84368e+08	8.80609e+07	1.37097e+08	1.49486e+08	2.20633e+08	1.45033e+08	1.12848e+08	9.23578e+07	1.07693e+08	9.02668e+07	9.72848e+07	1.54163e+08	1.62899e+08	1.49339e+08	8.91223e+07	1.07586e+08	9.42773e+07	1.11521e+08	1.67834e+08	1.05413e+08	2.16192e+08	9.4221e+07	1.69435e+08	1.69032e+08	1.35306e+08	1.58646e+08	1.69918e+08	1.37147e+08	1.88066e+08	1.94547e+08	1.6809e+08	1.49902e+08	1.32688e+08	1.12106e+08	1.92405e+08	7.91364e+07	1.2876e+08	1.50137e+08	1.08245e+08	1.23447e+08	1.44273e+08
M632T492	5.2888e+07	5.60326e+07	5.8982e+07	5.2898e+07	1.25765e+07	5.55308e+07	5.1462e+07	5.3867e+07	6.05119e+07	3.70573e+07	6.77531e+07	5.32617e+07	5.84429e+07	6.25362e+07	5.90506e+07	5.67018e+07	1.90881e+07	5.65122e+07	5.82744e+07	5.75109e+07	5.18749e+07	6.12681e+07	5.65613e+07	4.57628e+07	4.8969e+07	6.04298e+07	5.42576e+07	5.69658e+07	1.23504e+07	5.83003e+07	5.91096e+07	6.0928e+07	5.52869e+07	4.58717e+07	4.53802e+07	5.88321e+07	1.18442e+07	5.9586e+07	5.63277e+07	5.62212e+07	6.00471e+07	5.85534e+07	4.59114e+07	5.68866e+07	4.58117e+07	6.34425e+07	6.6161e+07	5.80259e+07	6.21718e+07	5.32273e+07	6.53195e+07	5.31036e+07	5.83836e+07	5.69258e+07	5.91755e+07	4.78348e+07	4.18087e+07	5.78454e+07	5.24107e+07	5.40899e+07	5.83288e+07	5.18173e+07	5.47771e+07	5.13462e+07	5.79859e+07	6.14643e+07	6.01795e+07	3.29176e+07	1.84868e+07	5.72725e+07	1.37896e+07	5.1763e+07
M632T631	1.76298e+07	2.00869e+07	1.21865e+07	2.09791e+07	1.24952e+07	1.93337e+07	5.69798e+06	1.80108e+07	3.54364e+06	2.65953e+07	1.30516e+07	2.07543e+07	2.12402e+07	1.24004e+07	1.14971e+07	1.96078e+07	1.11644e+07	2.05419e+07	1.17767e+07	1.92267e+07	1.571e+07	1.09895e+07	1.78895e+07	5.51514e+06	5.40757e+06	3.09486e+06	1.47772e+07	2.18308e+07	1.13343e+07	1.11792e+07	2.04813e+07	2.29004e+07	3.13268e+06	5.7325e+06	2.75207e+07	1.48861e+07	1.29959e+07	1.32951e+07	1.08387e+07	1.14429e+07	3.39074e+06	1.12536e+07	2.96071e+07	2.01308e+07	2.92651e+07	3.76894e+06	1.13813e+07	1.07413e+07	1.20899e+07	1.97974e+07	1.0819e+07	1.83034e+07	1.00085e+07	2.0664e+07	1.86801e+07	5.41497e+06	2.60234e+07	2.19953e+07	2.0182e+07	2.13673e+07	2.17907e+07	1.89525e+07	1.88381e+07	1.91613e+07	1.27019e+07	2.00863e+07	3.50741e+06	2.77033e+07	1.08071e+07	1.17801e+07	1.17008e+07	5.3814e+06
M632T559	3.72664e+06	2.25422e+06	2.70047e+06	2.16255e+06	933034	2.6068e+06	1.19077e+06	3.50035e+06	1.09318e+06	1.7116e+06	2.66932e+06	2.65263e+06	2.5897e+06	2.99502e+06	3.13282e+06	2.40101e+06	922616	2.02536e+06	2.80355e+06	2.41931e+06	3.67069e+06	2.34175e+06	2.50426e+06	1.13088e+06			4.06839e+06	2.13691e+06		2.59167e+06	2.99633e+06	2.39118e+06	811007		2.3418e+06	3.55212e+06	799443	4.09783e+06	2.32337e+06	2.12123e+06		2.84817e+06	2.2306e+06	2.38274e+06	2.1329e+06	1.08198e+06	2.68676e+06	2.57464e+06	3.99513e+06	1.66532e+06	2.17394e+06	3.46136e+06	2.74861e+06	2.10301e+06	2.13214e+06	959957	2.09945e+06	2.53248e+06	2.24952e+06	2.38206e+06	2.62694e+06	1.81771e+06	2.26558e+06	2.20087e+06	2.45352e+06	2.58878e+06	789871	1.60538e+06	779350	2.22185e+06	722521	1.05089e+06
M632T541	3.58311e+06	2.2371e+06	3.35704e+06	2.09741e+06	6.34419e+06	2.16886e+06	5.16854e+06	3.29743e+06	3.62423e+06	1.54694e+06	3.77982e+06	2.56108e+06	3.1103e+06	3.40643e+06	3.42944e+06	2.48846e+06	5.9692e+06	2.18904e+06	3.17632e+06	2.18769e+06	3.58174e+06	2.72698e+06	2.67337e+06	5.43099e+06	4.74527e+06	3.32288e+06	3.39657e+06	2.66733e+06	6.35235e+06	3.3519e+06	3.13755e+06	2.75147e+06	3.15486e+06	5.19247e+06	1.79316e+06	3.49503e+06	5.83736e+06	3.07311e+06	3.08273e+06	3.32593e+06	3.08719e+06	3.50024e+06	1.83365e+06	2.92806e+06	1.59875e+06	2.87833e+06	3.45389e+06	2.72407e+06	3.43475e+06	2.57066e+06	3.34266e+06	3.32668e+06	2.87822e+06	2.66434e+06	2.61063e+06	5.42955e+06	1.76543e+06	2.48353e+06	1.93594e+06	2.92453e+06	3.2759e+06	2.52451e+06	2.78452e+06	2.07024e+06	3.35749e+06	3.31724e+06	2.56944e+06	1.78412e+06	5.28573e+06	3.10298e+06	5.2526e+06	4.62854e+06
M632T549	9.63135e+07	6.31706e+07	4.9089e+07	5.791e+07	6.64954e+07	6.44475e+07	6.71046e+07	9.28748e+07	4.0576e+07	5.5758e+07	5.15501e+07	7.79752e+07	8.72827e+07	5.04475e+07	5.02187e+07	7.45276e+07	7.21358e+07	7.28339e+07	4.58486e+07	6.47103e+07	9.47304e+07	4.1631e+07	6.79195e+07	6.39992e+07	6.30052e+07	4.30549e+07	9.54613e+07	7.58113e+07	7.05769e+07	4.96067e+07	8.85195e+07	8.602e+07	4.02792e+07	6.30374e+07	6.89252e+07	1.00872e+08	6.68587e+07	5.13679e+07	4.3306e+07	4.96789e+07	4.16515e+07	4.53446e+07	7.07033e+07	7.43579e+07	6.82633e+07	4.09292e+07	5.00727e+07	4.3563e+07	5.17048e+07	7.84994e+07	4.9085e+07	1.00291e+08	4.36696e+07	7.73389e+07	7.74886e+07	6.34931e+07	7.31765e+07	7.82851e+07	6.35065e+07	8.65998e+07	9.06452e+07	7.62997e+07	6.97016e+07	6.22124e+07	5.17311e+07	8.88523e+07	3.67729e+07	5.98118e+07	6.91122e+07	4.96463e+07	5.68206e+07	6.7216e+07
M633T559	1.6334e+06	863042	1.17038e+06	904451	399151	1.03526e+06	314437	1.45108e+06		665643	1.11728e+06	774092	1.12403e+06	1.22381e+06	1.30182e+06	913253	384695	867318	927368	1.02963e+06	1.60295e+06		957969	366263	315902		1.69364e+06	940676	311000	1.08247e+06	1.21732e+06	1.00177e+06		369498	786883	1.48147e+06	306696	1.66694e+06	1.00365e+06	781193	176139	1.092e+06	946125	997444	855654	393383	1.13221e+06	896074	1.22604e+06	604715	913295	1.36839e+06	1.20578e+06	866292	859452	300852	791429	956740	895706	1.05293e+06	1.01978e+06	724971	924053	862454	997598	983271	265811	746867	277979	897667	242411
M633T492	2.406e+07	2.46398e+07	2.99768e+07	2.27672e+07	4.28891e+06	2.48416e+07	2.29179e+07	2.4577e+07	2.84818e+07	1.65817e+07	2.82805e+07	2.404e+07	2.67133e+07	2.77581e+07	2.5945e+07	2.57341e+07	7.04878e+06	2.57073e+07	2.5674e+07	2.52882e+07	2.52482e+07	2.66176e+07	2.48197e+07	1.98883e+07	2.32293e+07	2.68056e+07	2.44828e+07	2.54717e+07	4.73403e+06	2.69382e+07	2.64001e+07	2.60566e+07	2.6281e+07	1.85189e+07	1.87153e+07	2.50976e+07	4.88401e+06	2.91593e+07	2.84192e+07	2.40882e+07	2.71411e+07	2.81984e+07	2.11272e+07	2.57806e+07	2.10219e+07	2.58574e+07	2.67661e+07	2.3976e+07	2.72483e+07	2.26777e+07	2.56744e+07	2.45064e+07	2.57404e+07	2.42444e+07	2.57596e+07	2.11807e+07	1.81062e+07	2.44762e+07	2.49104e+07	2.62576e+07	2.61315e+07	2.43489e+07	2.45229e+07	2.32908e+07	2.60858e+07	2.91153e+07	2.52102e+07	1.41725e+07	7.45183e+06	2.66474e+07	5.85671e+06	2.23097e+07
M633T631	7.83242e+06	8.57905e+06	5.4304e+06	9.03286e+06	4.94637e+06	8.44069e+06	2.59549e+06	7.63264e+06	1.53183e+06	1.2665e+07	5.31527e+06	8.93691e+06	9.54423e+06	5.7789e+06	5.03761e+06	9.21881e+06	4.94627e+06	9.14723e+06	5.55549e+06	8.10652e+06	7.18572e+06	4.36372e+06	7.87199e+06	2.32712e+06	2.43204e+06	1.37403e+06	6.64639e+06	9.65978e+06	5.14666e+06	4.83639e+06	8.76615e+06	1.11666e+07	1.2068e+06	2.43026e+06	1.24091e+07	6.5985e+06	5.29791e+06	7.31123e+06	4.7474e+06	4.82941e+06	1.27629e+06	4.87276e+06	1.30995e+07	8.71595e+06	1.23557e+07	1.45265e+06	4.90818e+06	5.04004e+06	5.21241e+06	8.70341e+06	5.25367e+06	7.5304e+06	4.40378e+06	9.0052e+06	8.21596e+06	2.21597e+06	1.06558e+07	9.90036e+06	9.11826e+06	9.49493e+06	9.21774e+06	8.24548e+06	7.98177e+06	8.65931e+06	5.10324e+06	8.83902e+06	1.76658e+06	1.31015e+07	5.16064e+06	4.87224e+06	5.00551e+06	2.16302e+06
M633T549	1.31896e+07	9.90494e+06	6.04173e+06	8.4429e+06	1.12818e+07	8.88996e+06	8.06907e+06	1.47385e+07	5.7615e+06	9.60035e+06	6.95847e+06	1.26553e+07	1.25465e+07	5.76994e+06	7.14774e+06	1.19602e+07	1.20621e+07	1.00172e+07	4.86135e+06	1.05474e+07	1.43125e+07	4.95536e+06	9.87461e+06	1.10864e+07	1.12065e+07	5.03464e+06	1.37252e+07	1.42015e+07	1.13962e+07	6.18517e+06	1.37301e+07	1.48645e+07	2.30252e+07	9.29778e+06	1.16363e+07	1.61863e+07	1.03068e+07	7.94208e+06	5.61529e+06	6.15025e+06	5.6756e+06	6.12475e+06	1.04353e+07	1.06047e+07	1.00941e+07	4.45616e+06	7.069e+06	5.74771e+06	6.71061e+06	1.16999e+07	6.4764e+06	1.57404e+07	5.71454e+06	1.22663e+07	9.88243e+06	8.61495e+06	1.32289e+07	1.44015e+07	1.00873e+07	1.23384e+07	1.26893e+07	1.09809e+07	1.32833e+07	8.16458e+06	6.28315e+06	1.44819e+07	4.22398e+06	1.02001e+07	1.08033e+07	6.80026e+06	1.03504e+07	8.44398e+06
M633T564	2.32938e+08	1.77712e+08	1.38168e+08	1.739e+08	1.27176e+08	2.04905e+08	1.86302e+08	2.36343e+08	1.28602e+08	1.72917e+08	1.13272e+08	2.35006e+08	2.22264e+08	1.4679e+08	1.15788e+08	2.43398e+08	1.29185e+08	2.40259e+08	1.37278e+08	1.90899e+08	2.73268e+08	1.09125e+08	1.54956e+08	1.70659e+08	1.77796e+08	1.3626e+08	2.61304e+08	1.67143e+08	1.62442e+08	1.15273e+08	2.42508e+08	2.12118e+08	1.27474e+08	1.82389e+08	2.27959e+08	2.86221e+08	1.31796e+08	1.65814e+08	1.06621e+08	1.07562e+08	1.2145e+08	1.17284e+08	2.37722e+08	1.79279e+08	2.35431e+08	1.23563e+08	1.22031e+08	1.03444e+08	1.23015e+08	2.4349e+08	1.1489e+08	2.62912e+08	1.1318e+08	1.76662e+08	2.63079e+08	1.80264e+08	1.98507e+08	1.64136e+08	1.79706e+08	2.37117e+08	2.29887e+08	2.49972e+08	1.57871e+08	1.94575e+08	1.14108e+08	2.43089e+08	1.11973e+08	1.83952e+08	1.41879e+08	1.43744e+08	1.15072e+08	1.89373e+08
M634T573	2.33478e+06	1.35478e+06	1.76536e+06	1.3802e+06	762613	1.93841e+06	1.40445e+06	1.91733e+06	1.64329e+06	1.33675e+06	1.81767e+06	1.56122e+06	2.18208e+06	2.00766e+06	2.70589e+06	2.23755e+06	749769	1.44165e+06	1.80133e+06	1.86939e+06	2.61698e+06	2.03855e+06	1.63325e+06	1.60468e+06	1.44077e+06	1.53672e+06	2.85641e+06	1.22877e+06	585324	1.96286e+06	2.25676e+06	1.7609e+06	1.23529e+06	1.76557e+06	1.52517e+06	2.08913e+06		3.80981e+06	1.94626e+06	1.55678e+06	1.46218e+06	2.71682e+06	1.77685e+06	1.8438e+06	1.69214e+06	1.76584e+06	968946	1.61106e+06	2.28122e+06	1.26348e+06	1.837e+06	1.92079e+06	2.44295e+06	1.38548e+06	1.57701e+06	1.61775e+06	1.45629e+06	1.36113e+06	1.44334e+06	1.64678e+06	1.80747e+06	1.46123e+06	2.22595e+06	1.43774e+06	1.82208e+06	1.98579e+06	1.73393e+06	1.42275e+06	683705	1.64034e+06	550008	1.6164e+06
M634T639	8.25655e+06	7.64656e+06	1.27279e+07	1.14393e+07	7.9484e+06	6.50358e+06	5.3045e+06	7.06928e+06	4.37445e+06	9.17991e+06	1.4994e+07	7.72872e+06	7.8316e+06	9.60846e+06	8.92481e+06	8.62851e+06	1.11944e+07	8.05435e+06	9.31009e+06	7.29168e+06	7.06209e+06	9.6801e+06	6.37724e+06	4.20638e+06	4.0476e+06	3.13792e+06	6.28452e+06	7.52685e+06	1.18866e+07	1.35277e+07	8.36991e+06	8.4919e+06	3.7508e+06	4.97514e+06	1.01947e+07	5.79656e+06	1.23976e+07	1.12745e+07	8.49066e+06	9.70761e+06	3.96214e+06	9.27907e+06	1.14492e+07	7.15444e+06	1.09887e+07	4.15349e+06	9.0411e+06	8.51775e+06	1.01276e+07	8.57251e+06	8.60802e+06	6.82154e+06	7.92044e+06	7.64094e+06	7.06525e+06	4.54654e+06	9.85243e+06	8.39726e+06	8.23351e+06	7.72795e+06	7.40548e+06	8.54506e+06	7.15659e+06	7.17404e+06	9.32275e+06	6.84085e+06	4.55602e+06	9.19432e+06	8.2493e+06	1.26501e+07	1.19244e+07	4.54001e+06
M634T657	1.51139e+06	681181	499433	750106	393754	630328	181103	1.40963e+06	266266	763492	616289	641192	713279	463326	568300	664369	488728	713293	568323	645750	1.18267e+06	599111	616790	108966	117778	150986	655494	876500	423137	480242	890461	821144	236577	119770	1.09e+06	1.08767e+06	460241	598377	444910	546497	210658	632851	1.09053e+06	765437	1.14078e+06	233066	481731	531910	544507	858695	472631	1.48331e+06	422364	762585	569740		881559	806502	885043	843949	946721	797121	676298	688341	512824	694252	243778	714302	612107	522556	519257	123129
M634T564	1.0731e+08	8.29438e+07	6.39788e+07	8.09434e+07	5.92406e+07	9.52496e+07	8.7218e+07	1.10071e+08	5.92161e+07	7.892e+07	5.31238e+07	1.099e+08	1.02129e+08	6.98855e+07	5.36089e+07	1.13183e+08	5.98865e+07	1.11119e+08	6.56613e+07	8.88159e+07	1.26621e+08	5.05748e+07	7.21226e+07	7.89564e+07	8.23626e+07	6.28124e+07	1.21213e+08	7.68457e+07	5.98742e+07	5.39364e+07	1.11266e+08	9.69943e+07	5.86294e+07	8.53818e+07	1.05802e+08	1.3285e+08	6.12791e+07	7.81172e+07	4.91905e+07	5.04377e+07	5.63296e+07	5.42031e+07	1.10629e+08	8.26866e+07	1.09448e+08	5.74659e+07	5.63728e+07	4.83273e+07	5.66378e+07	1.10673e+08	5.29058e+07	1.20011e+08	5.29554e+07	8.15018e+07	1.22133e+08	8.38027e+07	9.16587e+07	7.54605e+07	8.25477e+07	1.10037e+08	1.05494e+08	1.15578e+08	7.2815e+07	8.9098e+07	5.22302e+07	1.14177e+08	5.24996e+07	8.43031e+07	6.62437e+07	6.63256e+07	5.33745e+07	8.66428e+07
M634T551	9.00602e+06	8.1391e+06	1.17269e+07	7.44651e+06	6.751e+06	7.92328e+06	1.14124e+07	1.08586e+07	1.16916e+07	5.00336e+06	1.12432e+07	6.80227e+06	9.13254e+06	1.26342e+07	1.03542e+07	7.26647e+06	8.31081e+06	7.22964e+06	1.20195e+07	7.22345e+06	1.10536e+07	1.19067e+07	5.31457e+06	9.90435e+06	1.07981e+07	1.30227e+07	1.15345e+07	5.5488e+06	7.08988e+06	1.04643e+07	8.82911e+06	8.36287e+06	1.11822e+07	9.59678e+06	8.87172e+06	1.20621e+07	7.5669e+06	1.36323e+07	1.0304e+07	1.09522e+07	1.06007e+07	1.20075e+07	7.98151e+06	8.6038e+06	7.66377e+06	1.11383e+07	1.14989e+07	1.05064e+07	1.30014e+07	8.00169e+06	1.04888e+07	1.13223e+07	1.15177e+07	6.46471e+06	8.61462e+06	1.0517e+07	6.53268e+06	7.52395e+06	6.20802e+06	8.79141e+06	9.16598e+06	8.29834e+06	5.73076e+06	7.83783e+06	1.35818e+07	9.59945e+06	1.079e+07	6.74661e+06	9.21782e+06	1.0819e+07		1.19352e+07
M634T525	1.96224e+06	4.95513e+06		4.17877e+06	2.31459e+06	3.31461e+06		2.48917e+06		4.83226e+06		2.24747e+06	944013	1.59804e+06	1.94943e+06	2.20496e+06	2.16212e+06	1.57024e+06	2.32439e+06	3.87081e+06	1.93025e+06	761241	6.19528e+06	1.89646e+06		1.19906e+06	1.78918e+06	4.89242e+06	4.19516e+06	1.66754e+06	1.87123e+06	1.73709e+06	2.26861e+06		2.65622e+06	1.557e+06	4.10447e+06		2.7764e+06	3.16171e+06	2.55399e+06		2.47856e+06	4.46574e+06	2.74541e+06	1.86029e+06	2.95428e+06	3.26861e+06	1.99849e+06	2.70507e+06	2.70005e+06	2.73746e+06	3.00976e+06	5.39213e+06	2.74833e+06	1.49372e+06	4.18327e+06	6.11318e+06	4.73746e+06	2.26951e+06	1.64196e+06	3.22357e+06	7.49412e+06	5.14779e+06	2.75993e+06	2.1881e+06	2.14657e+06	3.15703e+06	2.58753e+06	3.86135e+06	4.48462e+06	2.03506e+06
M635T639	3.26732e+06	3.15282e+06	3.94332e+06	3.75781e+06	3.54012e+06	2.93016e+06	2.30718e+06	2.94626e+06	1.81847e+06	4.04094e+06	4.48213e+06	3.43279e+06	4.56937e+06	4.44623e+06	3.83321e+06	3.44678e+06	3.34577e+06	3.65354e+06	4.10423e+06	4.22971e+06	2.71773e+06	4.50937e+06	2.87257e+06	1.84946e+06	1.83903e+06	1.33682e+06	2.92132e+06	3.08595e+06	3.52973e+06	4.1968e+06	3.49575e+06	3.89297e+06	1.75209e+06	2.15245e+06	4.4625e+06	2.39001e+06	3.76441e+06	5.18736e+06	3.80295e+06	4.10175e+06	1.99138e+06	4.22745e+06	5.12472e+06	3.09197e+06	4.88529e+06	1.88779e+06	3.90645e+06	4.35321e+06	4.39096e+06	3.70549e+06	3.77701e+06	2.89528e+06	3.4854e+06	3.29667e+06	3.10443e+06	2.02292e+06	4.2475e+06	3.76266e+06	2.65808e+06	3.90197e+06	4.62831e+06	3.72621e+06	3.13111e+06	3.20426e+06	4.41303e+06	3.10688e+06	2.11877e+06	4.04502e+06	3.6304e+06	3.92838e+06	3.53507e+06	2.00277e+06
M635T573	835220	566496	722524	547744		775292		732163	650969	521166	703135	628963	810785	975250	943494	850446		555019	674765	786227	1.04392e+06	878981	636865	675480	550659	635596	1.25873e+06		221975	748954	845064	753308	518472	840356		874551	222300	1.58973e+06	822247		568849	1.13042e+06	636721	747202	646571	678185	867053	633667	936996		720977	845468	1.08111e+06	511127	633148	700783	584438	543979	592051	647415	661013	547461	683949	610030	660421	826075	501745	659681	242895	694631	202981	975824
M635T541	9.56775e+06	5.5634e+06	5.56175e+06	2.30937e+06	6.66555e+06	5.78418e+06	7.44535e+06	9.10836e+06	3.89192e+06	3.49411e+06	5.80419e+06	7.08691e+06	8.91603e+06	5.37847e+06	6.03593e+06	6.91873e+06	7.28209e+06	6.27463e+06	4.91743e+06	5.45433e+06	9.72103e+06	4.29418e+06	6.28929e+06	6.732e+06	6.30486e+06	4.42686e+06	9.14829e+06	6.80171e+06	6.96789e+06	5.20477e+06	8.71072e+06	8.01027e+06	4.10061e+06	6.70068e+06	4.48955e+06	9.92332e+06	7.08614e+06	5.43521e+06	4.28299e+06	4.905e+06	4.21804e+06	4.54319e+06	1.89615e+06	6.82763e+06	4.35025e+06	3.89723e+06	4.76037e+06	4.43513e+06	5.51454e+06	6.50518e+06	4.92407e+06	9.54646e+06	4.33333e+06	7.1343e+06	6.58306e+06	6.13637e+06	4.48484e+06	6.45367e+06	5.20984e+06	8.58366e+06	8.68337e+06	6.6883e+06	6.38834e+06	4.91796e+06	4.84011e+06	8.508e+06	3.5458e+06	1.64842e+06	6.66479e+06	4.89504e+06	5.89787e+06	7.01595e+06
M635T564	2.47052e+07	1.85187e+07	1.12658e+07	1.91964e+07	1.35673e+07	2.19771e+07	1.90409e+07	2.50724e+07	1.35683e+07	1.77421e+07	1.19304e+07	2.47974e+07	2.33029e+07	1.20684e+07	1.21609e+07	2.56822e+07	1.31697e+07	2.54965e+07	1.36013e+07	2.02334e+07	2.90649e+07	1.34752e+07	1.64734e+07	1.79128e+07	1.84176e+07	1.39814e+07	2.74065e+07	1.71958e+07	1.39193e+07	1.21278e+07	2.47034e+07	2.18224e+07	1.31711e+07	1.98442e+07	2.37432e+07	2.99382e+07	1.38593e+07	1.62892e+07	1.30971e+07	1.11044e+07	1.28023e+07	1.21733e+07	2.43425e+07	1.81357e+07	2.5256e+07	1.28466e+07	1.27486e+07	1.10325e+07	1.30077e+07	2.52041e+07	1.2083e+07	2.76262e+07	1.21795e+07	1.85918e+07	2.73978e+07	1.88049e+07	2.04479e+07	1.73987e+07	1.90119e+07	2.50244e+07	2.39232e+07	2.59945e+07	1.62616e+07	1.98987e+07	1.16201e+07	2.52971e+07	1.13432e+07	1.92032e+07	1.461e+07	1.43879e+07	1.18995e+07	1.99327e+07
M635T561	7.53501e+06	6.75433e+06	6.34132e+06	6.73896e+06	4.53592e+06	7.83943e+06	6.73358e+06	7.53284e+06	5.46425e+06	4.98119e+06	6.4265e+06	7.09136e+06	8.17691e+06	6.49369e+06	6.23043e+06	6.82383e+06	4.64108e+06	7.33188e+06	6.65493e+06	7.39723e+06	7.79341e+06	6.68653e+06	6.44514e+06	5.93284e+06	5.79213e+06	6.36e+06	8.15738e+06	7.36498e+06	4.567e+06	6.47095e+06	8.54404e+06	8.04091e+06	5.81478e+06	6.04786e+06	6.41328e+06	8.233e+06	4.36301e+06	7.18293e+06	6.56912e+06	6.15613e+06	5.82698e+06	6.72573e+06	6.53275e+06	7.33347e+06	6.82834e+06	6.12839e+06	6.77123e+06	6.15556e+06	7.17859e+06	6.63687e+06	5.90061e+06	7.89028e+06	6.05156e+06	7.05613e+06	7.2905e+06	6.09333e+06	6.26548e+06	7.70773e+06	6.77905e+06	9.07256e+06	8.75455e+06	6.40626e+06	7.17947e+06	6.88815e+06	6.18776e+06	8.56478e+06	5.94842e+06	5.15767e+06	4.92746e+06	5.77916e+06	4.33194e+06	6.85198e+06
M635T37		822201	2.75948e+06		3.70651e+06	859862	1.13946e+06	1.60957e+06	3.7067e+06	3.61335e+06	2.44195e+06	1.11752e+06	1.13328e+06	2.10849e+06	3.73412e+06	1.22939e+06	2.78859e+06	1.254e+06	1.91155e+06		2.20737e+06	1.65822e+06		1.39694e+06	1.72964e+06	3.16263e+06		667093	4.2451e+06	1.92991e+06		1.07162e+06	2.95736e+06	2.92776e+06	1.4111e+06	1.63105e+06	4.6675e+06	1.94092e+06	2.11422e+06	3.35871e+06	2.69772e+06	3.47376e+06		823145	2.1783e+06	3.05819e+06	3.2147e+06	2.64292e+06	1.47205e+06	636205	4.32972e+06	1.78898e+06	2.92551e+06	1.11041e+06	1.65118e+06	1.2594e+06	1.98632e+06			311231	963870			1.00767e+06	1.43761e+06	991541	3.2646e+06	4.27269e+06	2.08822e+06	3.11628e+06	3.86088e+06	1.10059e+06
M636T542	1.30567e+07	2.29726e+07	2.42435e+07	2.3617e+07	1.28712e+07	2.22004e+07	2.96801e+07	1.56543e+07	3.23827e+07	1.9831e+07	2.43754e+07	2.0415e+07	1.51111e+07	2.57428e+07	2.56624e+07	2.29549e+07	1.30501e+07	1.97735e+07	2.75954e+07	2.07773e+07	1.44444e+07	2.82842e+07	2.08591e+07	2.86322e+07	3.03291e+07	3.28615e+07	1.26995e+07	1.92724e+07	1.38941e+07	2.85001e+07	1.60943e+07	1.3259e+07	2.92382e+07	2.65636e+07	1.56995e+07	1.35033e+07	1.5308e+07	1.90813e+07	3.02339e+07	2.71998e+07	2.94416e+07	2.1753e+07	1.7338e+07	2.00264e+07	1.51391e+07	2.67784e+07	2.69675e+07	2.6154e+07	2.40415e+07	1.86536e+07	2.75651e+07	1.34295e+07	2.53787e+07	1.83013e+07	2.33505e+07	2.60617e+07	1.57725e+07	1.72745e+07	9.44052e+06	1.47628e+07	1.35924e+07	1.92134e+07	2.1203e+07	1.92264e+07	2.42525e+07	1.64412e+07	3.03733e+07	2.06349e+07	1.21374e+07	2.29299e+07	1.64005e+07	2.60548e+07
M636T648	1.2399e+06	886350	1.21447e+06	1.28132e+06	1.11571e+06	807452	452335	869111	1.21838e+06	801383	1.63139e+06	1.18372e+06	869841	656834	1.59394e+06	1.18839e+06	1.08339e+06	1.32085e+06	1.60261e+06	1.17148e+06	877172	1.69212e+06	904182	809645	694625	829540	961218	899179	1.1567e+06	1.48881e+06	1.06953e+06	1.0165e+06	1.04262e+06	890539	929285	700231	1.02331e+06	1.61183e+06	1.30066e+06	1.57934e+06	1.03731e+06	1.4177e+06	1.0482e+06	943815	1.17227e+06	1.09387e+06	1.45331e+06	1.29143e+06	1.4891e+06	1.4904e+06	1.36039e+06	864199	1.21867e+06	1.09851e+06	1.04873e+06	788410	860610	964442	1.13444e+06	962217	962350	1.26405e+06	868335	929660	1.31721e+06	803569	1.20321e+06	723873	1.24046e+06	1.39635e+06	1.39465e+06	844193
M636T640	716875	696633	911404	926349		730741	503434	723634	475764	1.04716e+06	1.0313e+06	759771	879554	1.01026e+06	890071	598099	843472	705024	1.09884e+06	598895	509256	1.13629e+06	746947	366528	360315		691758	755548	887599	901592	600071	864652	335359	507000	1.07545e+06	593798	996100	1.19711e+06	782021	1.05259e+06	370347	878250	1.04639e+06	859864	1.05659e+06	305354	978616	740539	1.10954e+06	851549	811608	879151	810325	784280	924209	340899	1.02023e+06	944751	742461	535801	835968	895932	741087	670434	954758	683607	450714	924943	893156	904293	874774	451641
M636T541	4.51744e+06	2.36768e+06	2.21473e+06	2.30311e+06	3.16097e+06	2.53749e+06	3.19746e+06	3.61478e+06	1.70917e+06	1.43256e+06	2.51463e+06	2.96417e+06	3.77949e+06	2.18627e+06	2.64485e+06	2.81901e+06	2.96008e+06	2.64248e+06	1.74735e+06	2.68861e+06	3.97387e+06	1.7962e+06	2.91746e+06	2.90212e+06	2.5162e+06	1.56552e+06	4.42443e+06	3.02877e+06	3.14224e+06	2.189e+06	4.12856e+06	3.61356e+06	1.96454e+06	3.13036e+06	1.99428e+06	4.30585e+06	3.35382e+06	2.61974e+06	1.85736e+06	2.32797e+06	1.41371e+06	1.9755e+06	1.77661e+06	2.89845e+06	2.1089e+06	1.72066e+06	2.32309e+06	1.68962e+06	2.40747e+06	2.78534e+06	895366	4.15191e+06	1.76393e+06	3.27613e+06	2.8252e+06	2.79614e+06	1.88148e+06	3.00599e+06	2.38519e+06	3.81436e+06	3.80195e+06	2.8331e+06	2.91116e+06	2.249e+06	2.33028e+06	4.10494e+06	1.34859e+06	1.38231e+06	3.22654e+06	1.86853e+06	2.48898e+06	2.78636e+06
M636T565	3.77158e+06	2.74367e+06	1.72248e+06	2.71592e+06	2.08211e+06	3.20679e+06	2.81435e+06	3.80099e+06	1.94235e+06	1.17358e+06	1.72741e+06	3.49563e+06	3.36187e+06	1.92392e+06	1.83098e+06	4.08615e+06	2.04974e+06	3.68615e+06	1.64139e+06	2.81358e+06	4.51107e+06	1.53521e+06	2.37126e+06	2.70137e+06	2.6355e+06	2.13427e+06	4.09788e+06	2.7892e+06	2.08637e+06	1.86141e+06	3.77836e+06	3.30092e+06	1.89863e+06	2.99356e+06	3.78302e+06	4.69333e+06	2.02608e+06	1.95916e+06	1.62015e+06	1.73619e+06	1.77673e+06	1.80646e+06	3.83953e+06	2.82504e+06	3.73461e+06	1.93123e+06	1.95791e+06	1.56758e+06	2.13031e+06	3.92945e+06	1.68682e+06	3.97609e+06	1.58669e+06	2.68729e+06	4.17769e+06	2.86307e+06	3.1793e+06	2.51441e+06	2.85392e+06	3.55995e+06	3.51971e+06	4.02751e+06	2.14444e+06	3.03853e+06	1.76533e+06	3.72237e+06	1.75167e+06	2.77766e+06	2.40218e+06	1.86266e+06	1.87318e+06	3.08708e+06
M636T561	3.64441e+06	3.17173e+06	3.10531e+06	3.10145e+06	1.97218e+06	3.66505e+06	3.11449e+06	3.61169e+06	2.79807e+06	2.2739e+06	3.33533e+06	3.31141e+06	4.05583e+06	3.09583e+06	2.97323e+06	3.52015e+06	2.20978e+06	3.62395e+06	3.40351e+06	3.60493e+06	3.75283e+06	3.21794e+06	3.27873e+06	2.92858e+06	2.67594e+06	3.13029e+06	3.80099e+06	3.49585e+06	2.00129e+06	3.0797e+06	4.00361e+06	4.27764e+06	2.8672e+06	3.00976e+06	2.98425e+06	3.89846e+06	2.06327e+06	3.5387e+06	3.18346e+06	3.03581e+06	2.78733e+06	3.23086e+06	3.07394e+06	3.6425e+06	3.40027e+06	2.86955e+06	3.06868e+06	3.02993e+06	3.23506e+06	3.22879e+06	3.00559e+06	4.07869e+06	3.03151e+06	3.64934e+06	3.39625e+06	2.80619e+06	2.93909e+06	3.67958e+06	3.43259e+06	4.32491e+06	4.25172e+06	3.42488e+06	3.54582e+06	3.51916e+06	3.071e+06	4.23301e+06	2.70527e+06	2.5835e+06	2.47085e+06	3.05351e+06	2.03494e+06	3.01494e+06
M636T311	43585		166149	92878.8	155633	91756.6	201218	78441.5	136945	58858.3	165567	97974.4	117882		104734	89874.9	147455	85948.7	268282	109371	114661	174346	84469	497314	153299	130075	47772.9	139458	183456	145344	96431.5	144234	173938	143500	173055	90113.3	131535	116798	127836	158820	227888	76361.7	121049	103992	134978	191291	132970	136522	140137	135263	150594	122168	136401	154711	62165	214946	58349.5	122398	92653.9	79502.1	77619.1	103606	101316		112086	125654	201255	124762	196652	183565	213646	234359
M636T441_1	4.6725e+06	6.25759e+06	2.42628e+06	5.96697e+06	489456	6.64377e+06	3.26423e+06	4.27044e+06	1.79368e+06	2.34732e+06	2.4736e+06	7.47727e+06	6.52517e+06	1.15652e+06	2.30101e+06	7.57168e+06	556624	8.14251e+06	2.54186e+06	6.28813e+06	5.17059e+06	2.6773e+06	5.35433e+06	3.11336e+06	2.95249e+06	2.07829e+06	2.25668e+06	5.6278e+06	295074	2.22025e+06	6.53782e+06	6.21319e+06	2.04361e+06	2.56352e+06	3.51474e+06	5.77758e+06	385077	2.13568e+06	2.24671e+06	2.04639e+06	2.05956e+06	2.44084e+06	3.28734e+06	5.34131e+06	4.06099e+06	1.75083e+06	2.22625e+06	2.11059e+06	2.39247e+06	6.96294e+06	1.00994e+06	4.62632e+06	2.3113e+06	5.53643e+06	7.00584e+06	2.91029e+06	3.04748e+06	5.70597e+06	6.06262e+06	6.37815e+06	6.34593e+06	6.7752e+06	5.17354e+06	6.245e+06	2.22439e+06	6.58213e+06	2.10905e+06	2.32416e+06	673269	2.11247e+06	418253	3.5222e+06
M637T542	4.96152e+06	9.26447e+06	9.64526e+06	9.56027e+06	5.17948e+06	8.93568e+06	1.17751e+07	5.82745e+06	1.30863e+07	8.04016e+06	9.83874e+06	8.56664e+06	6.0675e+06	1.0424e+07	1.03011e+07	4.16807e+06	4.9933e+06	7.80364e+06	4.93843e+06	8.54235e+06	5.94344e+06	1.17057e+07	8.35332e+06	1.13382e+07	1.22824e+07	1.27651e+07	5.1103e+06	7.59929e+06	5.58061e+06	1.16334e+07	6.32385e+06	5.55981e+06	1.19377e+07	4.37711e+06	6.35e+06	5.56005e+06	6.25843e+06	7.77648e+06	1.20216e+07	1.09363e+07	1.1761e+07	4.03339e+06	6.74637e+06	7.92078e+06	5.78467e+06	1.1043e+07	1.11263e+07	1.03403e+07	9.57367e+06	7.23138e+06	5.43061e+06	5.07765e+06	4.97331e+06	7.72229e+06	9.56438e+06	1.03606e+07	6.25755e+06	6.70704e+06	7.88997e+06	6.40823e+06	5.66424e+06	7.58895e+06	8.33451e+06	7.69181e+06	9.85231e+06	6.48642e+06	1.21672e+07	7.95624e+06	4.78866e+06	9.50995e+06	6.24166e+06	9.91333e+06
M637T648	390051	360742	473599	458744	503239	374620	458926	334675	528969	350883	689256	397783	414071	567897	555787	406236	484847	527554	661157	406410	275182	737223	415422	357321	264204	332725	351176	389498	494616	646753	614372	378171	401166	390009	435851	281002	471694	630046	578827	743259	454155	389463	429970	357261	414091	471466	604435	572586	643524	513910	558282	324282	447853	425463	553940	160341	352863	409274	443551	389691	366147	557430	373539	435261	521560	335015	480350	289047	496627	542222	504924	363714
M637T557	1.1987e+07	8.46816e+06	7.39043e+06	8.92693e+06	8.31512e+06	9.52356e+06	1.10807e+07	1.2239e+07	7.18504e+06	6.03223e+06	1.02643e+07	1.14495e+07	1.21721e+07	7.6654e+06	7.70996e+06	1.12051e+07	1.16177e+07	9.82858e+06	6.90054e+06	9.07409e+06	1.43372e+07	8.67669e+06	8.92537e+06	1.06926e+07	1.19366e+07	7.5978e+06	1.30506e+07	8.55985e+06	9.03197e+06	1.01e+07	1.3368e+07	1.11429e+07	6.87226e+06	1.05012e+07	8.5426e+06	1.39761e+07	8.86287e+06	8.20485e+06	6.31555e+06	7.07824e+06	8.67745e+06	9.54944e+06	7.73871e+06	8.89284e+06	8.35941e+06	6.45017e+06	7.66689e+06	7.84188e+06	1.08034e+07	1.10013e+07	7.0152e+06	1.2907e+07	8.5337e+06	9.07652e+06	1.16638e+07	1.0353e+07	7.15019e+06	8.35737e+06	7.88202e+06	1.22889e+07	1.2712e+07	1.06229e+07	9.32167e+06	8.10731e+06	9.56513e+06	1.24893e+07	5.88341e+06	6.65974e+06	1.14265e+07	6.97316e+06	7.77359e+06	1.28926e+07
M637T37			2.39338e+06		3.8443e+06	887355	1.20871e+06	1.17651e+06	3.26915e+06	3.54881e+06	2.51139e+06		1.39547e+06	1.58654e+06	3.1561e+06	987437	2.62882e+06	1.25042e+06	1.81328e+06		1.95321e+06	1.7693e+06		1.5105e+06	1.45604e+06	3.16844e+06		644191	4.11143e+06	1.78982e+06		472718	2.76667e+06	1.95199e+06	1.31179e+06	1.54918e+06	4.29435e+06	1.5195e+06	2.31159e+06	3.25312e+06	2.19168e+06	3.07748e+06	870279	998422	2.26839e+06	2.8126e+06	3.17927e+06	2.55778e+06	1.73468e+06		4.11521e+06	1.63107e+06	2.66147e+06	946295	1.17763e+06	1.16187e+06	1.85972e+06		653010	720068	787018			932544	1.49141e+06	930061	3.29163e+06	4.07167e+06	2.07018e+06	3.42194e+06	4.08754e+06
M637T561	828171	799738	733627	734239	467596	900113	702846	905499	613426	524576	750665	764306	921772	732395	705681	779417	546786	799594	793943	919474	854467	652453	760417	714094	614135	731855	838319	946846	472919	761332	914191	1.02699e+06	652455	619748	659787	954233	467792	702141	712986	640740	546885	738322	724871	831786	717357	672031	764110	667836	828199	749910	676896	899240	683731	898971	852638	578789	696583	822940	763925	1.01778e+06	999636	796602	843400	799796	767359	994824	680345	502027	545490	656105	438810	773881
M637T575	4.57639e+06	2.00917e+06	3.91624e+06	4.37207e+06	2.9629e+06	4.99392e+06	2.12126e+06	2.0747e+06	4.32205e+06	2.84448e+06	4.60079e+06	4.60813e+06	2.57992e+06	4.35914e+06	4.02263e+06	5.08027e+06	3.14447e+06	2.10487e+06	3.7486e+06	4.81161e+06	5.33724e+06	1.79906e+06	1.96976e+06	4.16429e+06	4.37956e+06	4.638e+06	5.70267e+06	3.98513e+06	3.04043e+06	4.52365e+06	5.73619e+06	5.04247e+06	4.08136e+06	4.45042e+06	3.57576e+06	5.56676e+06	3.13093e+06	4.91865e+06	3.88692e+06	3.80399e+06	4.09961e+06	4.16138e+06	3.86984e+06	4.49358e+06	3.74801e+06	3.98266e+06	4.18253e+06	3.55412e+06	4.55681e+06	4.79886e+06	1.64458e+06	5.00349e+06	1.79068e+06	4.33658e+06	2.38689e+06	4.39433e+06	3.16556e+06	1.74663e+06	1.7793e+06	5.48546e+06	5.50819e+06	4.71387e+06	4.12774e+06	4.42323e+06	4.18103e+06	5.62821e+06	4.05275e+06	3.04977e+06	3.19426e+06	3.84448e+06	1.38724e+06	4.54774e+06
M638T542	1.30153e+06	2.41392e+06	2.50349e+06	2.71513e+06	1.38944e+06	2.23658e+06	3.00229e+06	1.39826e+06	3.61416e+06	2.08589e+06	2.59007e+06	1.88094e+06	1.42034e+06	2.65297e+06	2.52631e+06	2.31067e+06	1.28354e+06	2.18217e+06	2.94635e+06	2.244e+06	1.35549e+06	3.08407e+06	2.30607e+06	2.94778e+06	2.95704e+06	3.49598e+06	1.22949e+06	2.06621e+06	1.4225e+06	3.33263e+06	1.77789e+06	1.28949e+06	3.03826e+06	2.65919e+06	1.50724e+06	1.2413e+06	1.59293e+06	2.10696e+06	3.58801e+06	2.7543e+06	3.28442e+06	2.39356e+06	1.61524e+06	2.16299e+06	1.40977e+06	2.97162e+06	2.93236e+06	2.74724e+06	2.50546e+06	1.88774e+06	2.93378e+06	1.36179e+06	2.82905e+06	2.11729e+06	2.40056e+06	2.4839e+06	1.7572e+06	1.74142e+06	1.96694e+06	1.49572e+06	1.38838e+06	1.93504e+06	2.05518e+06	2.01162e+06	2.63467e+06	1.67122e+06	3.05998e+06	2.3846e+06	1.16488e+06	2.30132e+06	1.67704e+06	2.81595e+06
M638T557	5.30481e+06	3.89121e+06	3.31811e+06	3.63126e+06	3.78961e+06	4.28092e+06	4.91301e+06	5.61367e+06	3.18444e+06	2.89678e+06	3.50687e+06	4.51688e+06	5.55309e+06	3.62167e+06	3.40946e+06	2.21653e+06	3.88172e+06	4.38639e+06	3.17756e+06	4.10485e+06	6.12459e+06	3.00792e+06	3.79773e+06	4.78474e+06	4.80214e+06	3.43557e+06	5.63508e+06	3.87137e+06	3.92488e+06	3.66627e+06	5.78325e+06	5.03371e+06	2.99454e+06	4.65627e+06	3.41672e+06	6.17438e+06	4.04437e+06	3.85412e+06	3.00313e+06	4.00429e+06	3.48893e+06	3.33799e+06	3.84331e+06	4.07157e+06	3.28919e+06	2.99298e+06	3.60253e+06	3.23641e+06	3.58774e+06	4.71211e+06	3.23842e+06	5.61269e+06	3.26064e+06	3.93725e+06	5.19714e+06	4.53992e+06	3.04982e+06	3.75748e+06	3.471e+06	5.55153e+06	5.90682e+06	4.92333e+06	3.71814e+06	3.64585e+06	3.25233e+06	5.57628e+06	2.57966e+06	3.04814e+06	4.20855e+06	3.7084e+06	3.52138e+06	5.17291e+06
M638T575	2.1261e+06	1.92614e+06	1.82835e+06	1.95069e+06	1.35493e+06	2.18723e+06	2.06682e+06	2.25967e+06	1.89874e+06	1.31187e+06	2.00453e+06	917777	2.61648e+06	2.00868e+06	770513	2.30902e+06	1.39962e+06	899774	774751	2.31782e+06	1.05443e+06	1.89673e+06	863957	1.97752e+06	1.99014e+06	2.06283e+06	2.42443e+06	1.72836e+06	1.35738e+06	1.92633e+06	2.65434e+06	958421	1.87078e+06	2.0227e+06	711934	2.61291e+06	1.4517e+06	2.21769e+06	1.84278e+06	1.842e+06	1.81001e+06	1.90745e+06	1.72107e+06	1.9879e+06	1.71434e+06	1.89048e+06	1.95634e+06	1.55492e+06	2.12819e+06	2.12272e+06	1.85529e+06	2.29062e+06	1.82493e+06	850302	2.39656e+06	2.05972e+06	1.50562e+06	804671	1.95011e+06	2.46842e+06	2.48297e+06	2.15819e+06	1.90723e+06	945708	1.92435e+06	2.52676e+06	1.86994e+06	1.40268e+06	1.53916e+06	1.77836e+06	1.40017e+06	2.15822e+06
M638T355	199455	37778.7	134751	207422	303007	163812	154618	149017	137383	247437	72098	101381	220384	149778	149255	129693	369049	161636	143431	64208.8	128224	143609	51227.4	301395	127974	137286	173669	98355.9	289144	115140	141364	220404	99252.8	178953	233853	119556	376745	207269	141637	209861	71437.7	139839	259146	154048	150448	174420	139416	108816	165911	217821	139814	115654	167282	173271	201878	150888	192507	197319	237561	138887	190709	269563	157376	158285	115729	147273	233113	242895	143313	144633	134353	162096
M639T527	4.29737e+06	4.94027e+06	4.06992e+06	2.52066e+06	2.77936e+06	3.43596e+06	3.08555e+06	3.44259e+06	2.36814e+06	2.37591e+06	4.83412e+06	4.65483e+06	4.62911e+06	3.628e+06	3.59511e+06	4.24319e+06	3.04776e+06	4.11564e+06	4.31281e+06	4.24662e+06	4.47245e+06	3.11523e+06	3.85316e+06	2.67727e+06	2.48477e+06	1.67895e+06	2.84395e+06	4.30539e+06	3.17674e+06	2.99607e+06	3.2829e+06	2.2551e+06	1.77406e+06	1.59895e+06	3.92373e+06	5.16241e+06	2.72123e+06	2.14689e+06	4.27227e+06	4.04363e+06	1.73714e+06	3.61243e+06	3.65525e+06	3.85679e+06	5.13249e+06		4.17686e+06	3.67232e+06	3.59167e+06	4.67646e+06	3.82556e+06	4.89918e+06	3.12212e+06	4.09484e+06	3.63493e+06	2.08941e+06	2.67844e+06	5.83701e+06	6.0643e+06	3.98351e+06	4.61527e+06	4.49313e+06	4.79103e+06	4.07202e+06	3.41353e+06	3.76992e+06		3.14964e+06	2.89519e+06	3.98441e+06	3.23849e+06	3.46485e+06
M639T557	1.20287e+06	826582	663951	804319	811235	935178	1.10075e+06	1.17763e+06	695761	567971	797877	1.0804e+06	1.13626e+06	743194	667700	1.1411e+06	627543	1.04592e+06	617488	863068	1.3344e+06	719319	877409	1.13062e+06	1.0212e+06	702413	1.36319e+06	951208	861572	752613	1.38871e+06	1.22559e+06	622779	1.06887e+06	655620	1.27859e+06	893503	721967	635229	704798	560554	750571	747918	854056	739674	663755	680223	501114	851578	1.20903e+06	668014	1.35245e+06	564247	832061	1.21293e+06	1.05814e+06	726587	836056	724674	1.19192e+06	1.2001e+06	524119	774566	804978	709125	1.30201e+06	550614	592471	877705	621987	760213	1.19055e+06
M639T562	801534	679100	1.2279e+06	690336	1.66215e+06	720409	1.57697e+06	870620	1.26206e+06	714936	1.33681e+06	812819	971490	1.20669e+06	1.30493e+06	356456	1.86538e+06	813665	1.31499e+06	654943	858862	1.30534e+06	571916	1.40513e+06	1.39733e+06	1.41641e+06	887346	700448	1.90702e+06	1.33809e+06	1.03526e+06	830975	1.15938e+06	1.37819e+06	771673	993682	1.89155e+06	1.29949e+06	1.15902e+06	1.19665e+06	1.28377e+06	1.69699e+06	919947	656724	863754	1.1397e+06	1.24395e+06	1.04046e+06	1.40256e+06	914887	1.12568e+06	1.08456e+06	1.2369e+06	670096	913054	1.29482e+06	909727	697640	783528	964452	966624	999523	620379	643908	1.23548e+06	1.00656e+06	1.07263e+06	941068	1.7874e+06	1.27407e+06	1.73571e+06	1.36042e+06
M639T575	417308	444262	394756	445042	284674	486772	208733	477288	421617	284339	408077	414813	584097	405655	421295	481986	281150	473360	365467	215597	530014	352620	401949	431810	447472	416704	528522	378909	300968	425985	568772	468580	374347	383763	344018	576547	313547	463843	362360	413182	361464	395943	365777	430356	364731	311594	431931	325652	480075	427932	418171	479568	418330	417501	516413	435691	297345	341942	401974	582049	471145	476438	382984	450174	419004	597076	343584	326182	288564	384694	294685	423757
M639T355	66016.6	22205.8	31802.1	73215	119059	59953.3	52709.7	48507.6	33237.1	82324.5	54470.4	37400.2	84841.8	44722.6	46928.6	42549.5	110566	53762.1	55457.7		38462.2	40372.4	28205.7	104268	39212.6		54680.6	36162.8	89210.9	39890.1	44296.3	69044.1	29923.6	55501.5	83143.5	45974.8	151294	58661.5	42334.4	59255.4	35802.4	40046.8	82628.6	48154	47585.2	57209.3	43082.2		49909.6	78086.6	43502.8	25079.6	46865.1	60224.6	63211.4	42379.8	66268.6	61597.9	77947.3	44483.7	66249.2	83724.2	52105.3	44086	40527.5	48066.3	78724.4	81105.8	33388.4	48359.6	32980.3	53514.8
M639T442	1.38102e+06	1.19296e+06	994336	1.16698e+06	1.35115e+06	1.2058e+06	2.01195e+06	1.14677e+06	1.6529e+06	1.83698e+06	1.37504e+06	1.37258e+06	1.07247e+06	1.30956e+06	1.58649e+06	1.73971e+06	1.52762e+06	1.0432e+06	1.52352e+06	1.70678e+06	1.35992e+06	1.40238e+06	1.21928e+06	2.21713e+06	2.16542e+06	2.37233e+06	1.4992e+06	1.51307e+06	1.69871e+06	1.36093e+06	1.30599e+06	1.21416e+06	2.27992e+06	2.35457e+06	2.13689e+06	1.51794e+06	1.88968e+06	1.37341e+06	1.74142e+06	1.26941e+06	2.37324e+06	1.60589e+06	1.77903e+06	1.47582e+06	1.71135e+06	1.92519e+06	1.45604e+06	760061	1.70968e+06	1.35686e+06	1.41515e+06	1.46083e+06	653942	1.32926e+06	1.65378e+06	2.17872e+06	2.02173e+06	1.20935e+06	1.69671e+06	1.28237e+06	1.04288e+06	1.86264e+06	1.38164e+06	1.42456e+06	1.24639e+06	1.21014e+06	2.03796e+06	2.58492e+06	1.50973e+06	1.81956e+06	1.60764e+06	2.06332e+06
M640T457		1.82309e+06	4.50864e+06	1.43797e+06	4.30846e+06	1.90875e+06	6.85318e+06	2.47799e+06	5.28452e+06	2.98542e+06	4.7273e+06	2.39462e+06	2.11434e+06	4.62286e+06	4.35132e+06	2.20894e+06	4.5211e+06	2.1578e+06	4.69442e+06	1.84191e+06	2.61978e+06	4.67359e+06	1.72879e+06	6.21933e+06	6.0937e+06	5.17467e+06	1.12418e+06	1.92645e+06	4.22609e+06	4.41644e+06	2.06665e+06	2.06184e+06	5.92664e+06	5.92278e+06	3.51157e+06	2.21317e+06	3.9328e+06	4.66638e+06	4.90129e+06	4.40798e+06	5.76538e+06	4.6161e+06	3.33349e+06	1.6321e+06	3.55125e+06	5.71651e+06	4.63397e+06	4.45448e+06	4.77861e+06	1.12116e+06	4.40054e+06	2.55752e+06	4.49471e+06	976687	2.31254e+06	6.55623e+06	3.83703e+06	1.87961e+06	2.0994e+06	2.3853e+06	2.19457e+06	2.33146e+06	1.57364e+06	1.84439e+06	4.53158e+06	2.29885e+06	5.17327e+06	3.73831e+06	4.82344e+06	4.19218e+06	4.02616e+06	6.45528e+06
M640T562	247604	221505	426893	222186	638575	201112	535817	271370	423015	236031	407073	230840	280000	418516	405139	277221	844111	225064	421446	208209	309323	494102		457028	461996	552613	338717	233976	661418	452999	289131	228591	467998	630210	321451	314484	802002	452887	380520	397176	451673	573076	254108	190036	285952	439741	452632	412497	419529	257445	433620	340839	414635	196290	331153	485785	298030	190648	248834	282677	333254	247709		89593.9	432574	317315	175762	355267	655534	526036	601481	553661
M641T457	845776	443104	2.04264e+06	550926	1.38701e+06	563526	2.39249e+06	788171	977123	1.2613e+06	1.98114e+06	920911	765663	859160	1.47707e+06	388027	1.93744e+06	847967	2.26112e+06	670134	1.12349e+06	1.83738e+06	619366	1.28771e+06	2.22064e+06	2.35818e+06	1.08e+06		1.63357e+06	1.95597e+06	688140	654979	2.57814e+06	2.3684e+06	1.65471e+06	782646	1.32402e+06	1.98612e+06	1.96513e+06	1.6539e+06	2.43299e+06	1.74182e+06	1.50438e+06		1.28731e+06	2.54513e+06	923708	1.90894e+06	1.80889e+06	813170	1.80559e+06	882440	1.94752e+06	707240	749319	2.40662e+06	1.61092e+06	792700	618702	827441	936767	757841		552843	1.67503e+06		2.20619e+06	1.53778e+06	2.07302e+06	1.79539e+06	1.72393e+06	2.46564e+06
M641T543	3.83239e+06	4.15476e+06	5.54235e+06	3.87524e+06	2.10039e+06	4.53243e+06	5.11094e+06	4.1389e+06	3.9715e+06	3.1024e+06	5.73165e+06	4.98152e+06	3.91665e+06	5.62464e+06	4.34943e+06	5.12673e+06	2.65751e+06	5.12624e+06	5.74303e+06	3.788e+06	4.04359e+06	5.1918e+06	3.38972e+06	4.24289e+06	8.48415e+06	4.39056e+06	3.00399e+06	3.66105e+06	2.16693e+06	4.86999e+06	4.27682e+06	1.66892e+06	4.07669e+06	3.39288e+06	3.92848e+06	3.77914e+06	2.4355e+06	3.98006e+06	5.49847e+06	4.69053e+06	3.62061e+06	4.54222e+06	3.49739e+06	3.74646e+06	3.65927e+06	3.44908e+06	4.51913e+06	4.37824e+06	5.71424e+06	5.27773e+06	4.24754e+06	4.07865e+06	4.43989e+06	3.90325e+06	5.39749e+06	3.93209e+06	3.43636e+06	3.44656e+06	3.91021e+06	4.15295e+06	4.09778e+06	4.5565e+06	3.33711e+06	3.83167e+06	5.42216e+06	4.32253e+06	3.7763e+06	2.52644e+06	2.56744e+06	4.35032e+06	2.16469e+06	5.06045e+06
M641T555	646200	652923	987208	645291	616917	685302	1.061e+06	693557	912812	370110	839407	679480	648806	999278	907677	621486	730899	674813	838389	638541	710139	835676	475907	823612	897447	967821	609215	663862	602036	911860	588671	572016	829714	844853	482211	655868	530516	401595	773451	818374	850764	877016	444119	598954	446479	849021	402079	925094	871622	573790	729000	638387	884723	582271	637414	789589	499865	580004	507699	601016	679831	591571	427348	569203	904136	559965	892640	214398	287762	802027	534805	983641
M642T599	1.72058e+06		1.94078e+06		878253		1.55697e+06	1.03725e+06	1.96983e+06	842818	2.91377e+06	805598		2.91178e+06	3.13347e+06	1.0052e+06	2.57007e+06		3.17118e+06	1.60985e+06		3.03805e+06	1.73019e+06	2.37247e+06	2.02686e+06	2.95001e+06	1.21266e+06	1.30659e+06	2.04114e+06	3.19075e+06			2.70364e+06	2.01656e+06	1.51774e+06	1.60846e+06	2.21255e+06	3.3043e+06	3.5941e+06	3.43688e+06	2.99944e+06	3.19339e+06	1.22209e+06	1.45708e+06	1.90438e+06	4.13083e+06	3.476e+06	3.44832e+06	3.2264e+06	822421	3.6204e+06	1.45491e+06	3.34717e+06	1.77698e+06	2.10718e+06	2.04109e+06	1.51814e+06	1.19972e+06	1.39295e+06	1.09514e+06	1.07362e+06	1.12514e+06	1.85628e+06	1.38538e+06	3.15625e+06	1.47158e+06	3.00621e+06	1.17756e+06	2.72993e+06	3.3951e+06	2.81468e+06	2.0899e+06
M642T543	1.67729e+06	1.75747e+06	2.40284e+06	1.60825e+06	740094	1.85378e+06	2.09478e+06	1.60468e+06	1.40169e+06	990257	2.33529e+06	2.13854e+06	1.61741e+06	2.2474e+06	1.66561e+06	2.06432e+06	1.01011e+06	2.09541e+06	2.28448e+06	1.36591e+06	1.43471e+06	1.05036e+06	1.48708e+06	1.67446e+06	2.33341e+06	1.73611e+06	1.37589e+06	1.62054e+06	784592	2.15946e+06	1.48079e+06	1.51484e+06	1.63697e+06	1.3178e+06	1.54295e+06	1.65152e+06	867388	1.54381e+06	2.10243e+06	2.02074e+06	1.31633e+06	1.84467e+06	1.28795e+06	1.51535e+06	1.33819e+06	1.21606e+06	1.93136e+06	1.58895e+06	2.23404e+06	2.06118e+06	1.50093e+06	1.55571e+06	1.8929e+06	1.48624e+06	2.11224e+06	1.34808e+06	1.21752e+06	1.35821e+06	793205	1.70295e+06	1.72051e+06	2.00793e+06	1.47168e+06	1.57233e+06	2.03702e+06	1.67992e+06	1.42601e+06	1.03715e+06	1.12206e+06	1.66491e+06	760349	1.97388e+06
M643T533	1.94016e+07	1.54171e+07	1.39091e+07	1.44102e+07	3.00413e+07	1.31612e+07	1.82484e+07	1.89917e+07	1.05055e+07	1.05074e+07	1.18013e+07	1.39335e+07	1.4143e+07	1.13107e+07	1.33093e+07	1.30585e+07	2.79391e+07	1.04849e+07	1.11688e+07	1.23322e+07	1.56303e+07	9.65073e+06	1.66309e+07	1.56685e+07	1.4505e+07	8.78764e+06	1.49905e+07	1.58848e+07	2.76961e+07	1.1505e+07	1.29587e+07	1.32031e+07	8.85675e+06	1.55373e+07	8.34777e+06	1.49752e+07	2.69287e+07	9.44794e+06	9.41584e+06	1.1383e+07	8.5555e+06	8.25078e+06	8.09419e+06	1.43455e+07	7.38685e+06	8.20248e+06	1.0221e+07	9.63573e+06	9.24901e+06	1.08059e+07	1.12636e+07	1.44491e+07	8.05853e+06	1.40423e+07	1.03745e+07	1.38003e+07	8.75323e+06	1.48599e+07	1.03789e+07	1.10938e+07	1.18739e+07	1.06444e+07	1.38009e+07	9.01365e+06	1.02958e+07	1.1233e+07	6.17726e+06	9.25848e+06	1.93073e+07	1.04258e+07	2.28395e+07	1.11763e+07
M643T122	43538.7	51047.7	63796	63918	36312.2	77670.7	82842.3	47342	110050	83157	81704.1	114218	80451.1	79648.6	119407	119781	29760.2	79913.4	43676.9	93930.9	85207.3	55780.9	89775.2	118125	122850	134860	52060.6	98690.1		58842.3	86224.5	80724.2	140310	80986.7	86473.4	63834.1		98344.9	59909.4	58980	91328.6	72591.4	84163.7	64747.3	101153	134267	104429	60330.5	97895.4	121810		45872	102022	75207.9	160943	130097	86025.4	68442.5	85756.1	77985.7	69623.7	171251	63701.1	93779.9	86195.1	76694.8	117482	53792.7	26170	56801.9		119077
M643T355	439029	210922	302803	454400	663497	357657	341226	307568	323169	543539	373204	513040	477077	336979	340951	294883	795764	149871	332100	156151	285532	161956	117726	655384	293135	304658	368556	224521	288121	288294	286594	462278	253469	379542	548746	262541	829983	415943	321193	451897	350394	299211	580174	351373	352784	420233	313209	267516	387994	510593	315579	122637	392350	384988	448737	377338	476410	499447	562675	329282	433393	617838	400027	394856	284970	331445	535633	589568	324604	359923	316849	388661
M644T444	663392		1.10602e+06		1.04583e+06	524749	2.05434e+06	846432	1.29776e+06	976597	811318	664749	452086	1.11041e+06	1.09767e+06	674021	1.2444e+06	801822	1.26276e+06	702022	749342	1.11202e+06	497987	2.26643e+06	2.31994e+06	1.29791e+06	876297	460651	1.0854e+06	1.04286e+06	428769		1.85925e+06	1.99173e+06	1.30512e+06	726717	1.07629e+06	1.04006e+06	1.23371e+06	1.09423e+06	1.72708e+06	1.47893e+06	1.41807e+06	511734	1.52848e+06	1.58733e+06	1.00994e+06	626142	1.40753e+06	1.09171e+06	1.19165e+06	997528	1.25681e+06	537896		1.02007e+06	1.49381e+06	865938	970712	717700	743421	1.21142e+06	605545	777649	1.1992e+06		1.61728e+06		1.45797e+06	1.2683e+06	1.10201e+06	2.23473e+06
M644T490	8.514e+06	8.06444e+06	1.33705e+07	7.02757e+06	6.4787e+06	8.01151e+06	9.08406e+06	8.00459e+06	1.09579e+07	7.47553e+06	1.31252e+07	8.2863e+06	8.87917e+06	1.32144e+07	1.18466e+07	6.86913e+06	7.931e+06	8.09936e+06	1.32046e+07	8.35872e+06	8.29725e+06	1.14415e+07	7.32789e+06	8.74278e+06	9.20348e+06	1.12015e+07	8.24006e+06	7.49426e+06	6.32792e+06	1.27543e+07	8.69459e+06	8.82297e+06	1.10663e+07	8.7005e+06	8.29827e+06	8.77769e+06	6.10958e+06	1.27765e+07	1.21881e+07	1.24101e+07	1.09536e+07	1.20514e+07	8.80069e+06	7.75052e+06	8.00644e+06	1.24997e+07	1.25831e+07	1.19795e+07	1.32585e+07	7.38699e+06	1.23464e+07	8.16867e+06	1.22053e+07	7.52471e+06	7.73711e+06	1.09623e+07	6.92695e+06	7.6192e+06	6.48098e+06	7.50181e+06	8.1829e+06	6.77838e+06	6.88278e+06	7.25463e+06	1.22878e+07	8.5547e+06	1.19568e+07	7.73876e+06	7.6778e+06	1.18812e+07	6.41754e+06	8.91012e+06
M644T355	164159	69147.2	103972	160135	225053	124303	116682	108092	106050	173533	124665	182980	160370	118267	116017	98715.1	294702	127537	116169	56345.3	99909.1	117031	84017.8	225700	95551.9	91163.4	128805	65065.4	215018	86871.6	99868.2	156813	75658.5	132925	193011	101244	269468	138094	114350	151227	112133	102543	201129	117177	132160	145470	114008	86529.5	139301	182997	110855	88614.2	142116	157974	162437	119880	166370	174251	205830	115835	144240	232251	128303	125890	93610.5	114125	197807	197637	106809	117021	98412.4	132602
M645T490	3.68899e+06	3.09083e+06	5.2732e+06	2.20285e+06	2.08585e+06	2.72731e+06	3.47978e+06	3.42929e+06	4.37361e+06	2.68777e+06	5.38569e+06	3.01865e+06	3.07052e+06	5.11315e+06	4.91548e+06	2.64744e+06	2.37351e+06	3.01398e+06	2.60705e+06	3.07199e+06	3.33999e+06	4.80296e+06	2.95006e+06	3.46304e+06	3.78851e+06	4.41387e+06	3.38139e+06	3.2904e+06	1.7413e+06	5.14027e+06	2.99652e+06	3.17522e+06	3.83704e+06	1.52093e+06	3.45331e+06	3.46563e+06	2.26266e+06	5.20215e+06	5.13352e+06	4.71902e+06	5.74792e+06	4.5615e+06	3.0494e+06	2.90901e+06	3.4511e+06	4.9927e+06	5.37231e+06	4.73725e+06	5.15722e+06	2.57473e+06	4.86927e+06	3.18148e+06	5.13693e+06	2.99932e+06	3.1791e+06	1.80161e+06	3.00515e+06	2.03123e+06	2.61024e+06	3.18375e+06	3.05869e+06	2.60853e+06	3.58345e+06	2.56765e+06	5.29286e+06	3.13707e+06	4.35313e+06	3.34584e+06	2.79877e+06	5.29279e+06	2.13063e+06	2.9213e+06
M645T549	5.57795e+07	5.29326e+07	6.08002e+07	5.20509e+07	1.01036e+08	5.21103e+07	8.12355e+07	5.84799e+07	6.35022e+07	5.6524e+07	6.02741e+07	5.40377e+07	5.20517e+07	6.30251e+07	6.57412e+07	5.73025e+07	9.02493e+07	4.67528e+07	5.54651e+07	5.07251e+07	5.68895e+07	5.38133e+07	5.52034e+07	8.31956e+07	8.04259e+07	6.19824e+07	5.51199e+07	4.8531e+07	9.84332e+07	6.23396e+07	5.51852e+07	4.77871e+07	5.63788e+07	8.49908e+07	4.85341e+07	5.71947e+07	9.94688e+07	5.83143e+07	5.61484e+07	6.0705e+07	6.01094e+07	5.41626e+07	5.29291e+07	5.31983e+07	4.83503e+07	5.81194e+07	6.20913e+07	5.37347e+07	5.86322e+07	4.94785e+07	6.22386e+07	5.29688e+07	5.42964e+07	4.94841e+07	5.35514e+07	7.69267e+07	5.40335e+07	4.86914e+07	4.57307e+07	4.6134e+07	4.7984e+07	5.10102e+07	5.25147e+07	4.53815e+07	5.76845e+07	5.21811e+07	5.41817e+07	6.00224e+07	7.71443e+07	5.71904e+07	8.68101e+07	7.07662e+07
M645T557	5.23885e+06	3.52432e+06	2.56327e+06	3.13239e+06	3.8473e+06	3.70637e+06	3.82699e+06	4.90331e+06	2.58982e+06	3.17921e+06	2.85397e+06	4.00283e+06	4.48057e+06	2.50501e+06	2.57513e+06	4.0183e+06	4.09276e+06	4.23434e+06	2.87934e+06	3.52521e+06	5.2117e+06	2.71341e+06	3.32172e+06	3.67162e+06	3.57859e+06	2.84548e+06	5.16344e+06	3.75332e+06	4.15713e+06	2.52737e+06	4.78657e+06	4.42871e+06	2.65076e+06	3.74601e+06	4.29102e+06	5.56714e+06	4.12693e+06	2.88557e+06	2.64056e+06	2.51415e+06	2.7734e+06	2.95004e+06	4.06623e+06	3.64012e+06	4.3643e+06	2.61842e+06	2.65668e+06	2.44143e+06	2.74201e+06	4.47722e+06	2.46673e+06	5.79168e+06	2.6647e+06	3.89987e+06	4.39115e+06	3.6499e+06	4.06365e+06	3.95763e+06	3.59258e+06	4.6232e+06	5.07889e+06	4.16901e+06	3.44547e+06	3.75673e+06	2.67147e+06	4.53244e+06	2.40676e+06	3.07106e+06	4.24834e+06	2.81344e+06	3.53076e+06	3.95399e+06
M645T37		877466	2.74205e+06	1.02788e+06	4.60605e+06		1.30534e+06	1.99136e+06	4.00906e+06	3.83571e+06	2.81857e+06	1.37653e+06	1.2624e+06	2.27833e+06	3.40103e+06	1.4689e+06	2.96081e+06	1.57153e+06	2.28729e+06	851340	2.05397e+06	2.16031e+06		1.30364e+06	1.75239e+06	3.32223e+06		760355	3.97785e+06	2.14921e+06		1.38277e+06	3.37897e+06	2.59359e+06	1.77819e+06	1.45321e+06	4.66908e+06	1.79062e+06	2.73746e+06	3.7962e+06	2.99766e+06	3.62983e+06	1.23886e+06		2.16266e+06	2.88593e+06	3.59068e+06	2.59623e+06	1.83301e+06	846319	3.70212e+06		2.59813e+06	919010	1.30374e+06	1.35904e+06	2.35774e+06			1.0893e+06	1.47519e+06		931895	1.28003e+06	1.93275e+06		3.65911e+06	4.48178e+06	2.41672e+06	3.26911e+06	4.04154e+06	1.41764e+06
M645T176	218877	255344	251888	348175	146743	150461	661073	142930	772759	675673	274962	644759	297573	284790	240445	613177	138111	459080	349261	347896	140838	360724	230074	696714	350613	824884	251047	247360	137747	253895	90728.9	151233	745064	429454	470504	312733	117369	300912	283066	183730	731801	313102	447299	193929	592547	619453	237830	316221	293328	626165	304666	253217	360508	209136	627658	756379	651433	258040	331391	251869	302533	665441	246024	351427	320280	350598	717357	417133	158435	279305	134322	391364
M645T584	581225	411626	523182	458818	454495	541816	419749	380554	447456	254743	497358	379666	748664	564000	396950	410019	468926	422460	520115	402633	550616	442379	514615	342866	390938	416556	596363	388287	433560	550699	608991	555628	319419	351397	296225	570349	433272	371654	591891	612081	414967	419898	257006	452387	221611	427990	634772	403045	543669	486377	592884	442265	555014	529954	486872	402184		427628	475031	673224	590479	462016	535707	465851	523379	473874	461565	264907	420967	494527	389888	332525
M646T543	3.08549e+07	4.07319e+07	5.91635e+07	4.20019e+07	2.7033e+07	4.10368e+07	4.79747e+07	3.19752e+07	4.74509e+07	3.48797e+07	5.66819e+07	4.19826e+07	3.2431e+07	5.89039e+07	5.42446e+07	4.31709e+07	2.84953e+07	4.02003e+07	5.90378e+07	3.78832e+07	3.0578e+07	5.70141e+07	3.56208e+07	4.5453e+07	4.90368e+07	5.28152e+07	2.76137e+07	3.81416e+07	2.64593e+07	5.71662e+07	3.26095e+07	3.29673e+07	4.45715e+07	4.03756e+07	3.88223e+07	2.91537e+07	2.84593e+07	4.89902e+07	6.04999e+07	5.40403e+07	4.55371e+07	5.41551e+07	3.58466e+07	3.76353e+07	3.57258e+07	4.58405e+07	5.45532e+07	5.53942e+07	5.9372e+07	4.23046e+07	5.42853e+07	3.15107e+07	5.597e+07	3.70719e+07	4.30244e+07	4.15825e+07	3.54915e+07	3.62525e+07	3.89795e+07	3.24543e+07	3.42435e+07	3.88351e+07	3.68321e+07	3.6644e+07	5.5857e+07	3.39595e+07	4.5242e+07	3.20276e+07	2.69253e+07	4.98151e+07	2.92833e+07	4.99696e+07
M646T468	1.64215e+06	1.69323e+06	4.28718e+06	1.56512e+06	4.47251e+06	1.90616e+06	6.68273e+06	1.38443e+06	6.41514e+06	3.5352e+06	3.68918e+06	2.30491e+06	1.92816e+06	4.33504e+06	4.38586e+06	2.33869e+06	4.64313e+06	2.2442e+06	4.37795e+06	2.04015e+06	1.86022e+06	4.05561e+06	2.0001e+06	5.91421e+06	6.4938e+06	6.08878e+06	1.60353e+06	1.57954e+06	4.69001e+06	5.10056e+06	1.55901e+06	1.5943e+06	5.76282e+06	6.36269e+06	3.66417e+06	2.1837e+06	4.89659e+06	4.01112e+06	4.8812e+06	4.69849e+06	6.16504e+06	4.47855e+06	3.44917e+06	1.6223e+06	3.9039e+06	5.50107e+06	3.9463e+06	4.18142e+06	3.91674e+06	2.80092e+06	4.7965e+06	2.30131e+06	4.75806e+06	1.38655e+06	2.79773e+06	6.55194e+06	3.59964e+06	2.03455e+06	1.84589e+06	1.58566e+06	1.7316e+06	2.44699e+06	1.43888e+06	2.27358e+06	4.80137e+06	1.68395e+06	6.2557e+06	4.4684e+06	5.37069e+06	5.23491e+06	4.3362e+06	6.65356e+06
M646T608	2.06223e+06	1.98181e+06	2.20123e+06	2.24277e+06	535438	1.94909e+06	1.37209e+06	2.49543e+06	1.2848e+06	1.85775e+06	879373	1.77061e+06	1.64421e+06	2.01295e+06	2.26833e+06	1.67001e+06	1.62492e+06	1.93386e+06	1.18743e+06	1.66791e+06	1.79798e+06	1.69787e+06	1.9856e+06	1.34386e+06	1.20235e+06	1.25813e+06	1.90588e+06	2.28956e+06	1.22459e+06	2.02608e+06	1.69331e+06	2.0844e+06	1.50261e+06	1.48627e+06	1.68237e+06	1.85968e+06	1.02369e+06	2.23377e+06	1.85118e+06	1.88676e+06	1.23956e+06	1.77318e+06	1.73314e+06	2.55488e+06	1.71815e+06	1.5078e+06	1.71204e+06	2.0045e+06	1.88474e+06	1.38277e+06	1.99992e+06	1.61556e+06	1.87311e+06	2.28244e+06	1.30025e+06	1.13842e+06	1.63087e+06	1.08837e+06	1.7897e+06	1.75485e+06	1.90679e+06	1.36854e+06	2.07432e+06	1.76669e+06	1.9942e+06	1.48819e+06	1.33252e+06	1.30013e+06	1.37257e+06	2.47099e+06	910789	1.119e+06
M646T549	2.50173e+07	2.30123e+07	2.65174e+07	2.27723e+07	4.49209e+07	2.34864e+07	3.61313e+07	2.62939e+07	2.78621e+07	2.5204e+07	2.65674e+07	2.35039e+07	2.32331e+07	2.7641e+07	2.86704e+07	2.45924e+07	4.05303e+07	9.47381e+06	2.46372e+07	2.26788e+07	2.49097e+07	2.43084e+07	2.41875e+07	3.66321e+07	3.44396e+07	2.69847e+07	2.38606e+07	2.18902e+07	4.27985e+07	2.74452e+07	2.37771e+07	9.40572e+06	2.4595e+07	3.69919e+07	2.12146e+07	2.48552e+07	4.43269e+07	2.56853e+07	2.43199e+07	2.6653e+07	2.58677e+07	2.46682e+07	2.33461e+07	2.3146e+07	2.13087e+07	2.5736e+07	2.75118e+07	2.43712e+07	2.61216e+07	2.19034e+07	2.77034e+07	2.37729e+07	2.41939e+07	2.29397e+07	2.37342e+07	3.37965e+07	2.38161e+07	2.15414e+07	2.0882e+07	2.09849e+07	2.08384e+07	2.18568e+07	2.37413e+07	1.98153e+07	2.56964e+07	2.2755e+07	2.36295e+07	2.62573e+07	3.46262e+07	2.58525e+07	3.78654e+07	3.17462e+07
M646T652	1.05689e+07	4.73045e+06	2.14386e+06	5.2946e+06	740974	4.40594e+06	521764	9.74601e+06	747798	4.15958e+06	2.2732e+06	4.64185e+06	6.17056e+06	1.96146e+06	1.8905e+06	4.20368e+06	2.01705e+06	4.87073e+06	2.17175e+06	4.47479e+06	8.49198e+06	2.07749e+06	4.01997e+06	384426	439733	624074	8.00998e+06	6.6613e+06	1.70536e+06	1.97681e+06	6.92829e+06	5.98694e+06	682575	511583	5.32805e+06	7.5257e+06	1.69477e+06	2.39374e+06	1.82157e+06	2.13766e+06	692126	2.39262e+06	5.86219e+06	5.88129e+06	6.59909e+06	677640	1.89387e+06	2.23648e+06	2.12325e+06	4.41703e+06	1.78509e+06	1.20175e+07	1.69773e+06	5.50941e+06	3.44494e+06	478570	4.83772e+06	5.79245e+06	5.34055e+06	5.58499e+06	5.91656e+06	4.77061e+06	4.65287e+06	4.89237e+06	2.17302e+06	6.10858e+06	780244	3.69629e+06	2.25359e+06	2.06442e+06	1.68231e+06	515178
M646T557	2.44143e+06	1.5323e+06	1.09803e+06	1.42824e+06	1.72614e+06	1.66663e+06	1.62711e+06	2.36128e+06	1.18055e+06	1.40564e+06	1.24817e+06	1.89491e+06	1.94854e+06	515269	1.20186e+06	1.96945e+06	1.93537e+06	1.81839e+06	1.10286e+06	800455	2.423e+06	1.15223e+06	1.55654e+06	727607	1.63279e+06	1.24539e+06	2.50567e+06	1.64844e+06	1.81262e+06	1.16875e+06	2.19099e+06	2.08532e+06	1.26078e+06	1.55116e+06	872129	2.52858e+06	1.96334e+06	1.2892e+06	1.08979e+06	1.14704e+06	1.12184e+06	1.30715e+06	1.91319e+06	1.81494e+06	2.0043e+06	1.21454e+06	1.13378e+06	1.04511e+06	1.31809e+06	2.0051e+06	1.13942e+06	2.67412e+06	1.11948e+06	1.87864e+06	2.01315e+06	1.61121e+06	729101	1.82124e+06	1.6489e+06	2.23774e+06	2.31215e+06	1.86709e+06	1.55703e+06	1.69405e+06	1.19451e+06	2.0756e+06	1.03842e+06	1.51777e+06	2.12167e+06	1.24173e+06	1.53724e+06	1.75386e+06
M646T583	256809	181523	188792	153487	147249	202106	165183	179349	159580		240492	153307	373102	217705	75916.7	185993	155341	159763	167163	156321	249372	204714	234870	118702	144746		216991	141199	185557	271551	307420	242515	113487	128639	103864	233459	160067	146629	217036	273172	121047	133430	126509	188653		139677	225633	171511	233413	178697	206032	192887	205757	215656	171035	169001	61473.9	204529	194730	283489	238383	187975	263649	191386	202065	242551	197432		145736	160428	153617	132444
M647T543	1.35859e+07	1.75311e+07	2.60235e+07	1.8373e+07	1.44177e+07	1.8291e+07	2.30039e+07	1.4402e+07	2.13196e+07	1.52658e+07	2.50635e+07	1.79864e+07	1.4192e+07	1.20867e+07	2.45945e+07	1.85378e+07	1.52379e+07	1.74996e+07	2.6057e+07	1.6753e+07	1.30348e+07	2.61035e+07	1.61421e+07	2.07398e+07	2.26168e+07	2.30971e+07	1.22976e+07	1.65398e+07	1.39353e+07	2.50123e+07	1.46935e+07	7.14658e+06	1.9809e+07	1.90484e+07	1.72517e+07	1.27926e+07	1.51071e+07	2.20616e+07	2.65462e+07	2.43957e+07	2.14991e+07	2.3785e+07	1.55383e+07	1.65021e+07	1.57287e+07	1.99843e+07	2.43456e+07	2.41549e+07	2.68714e+07	1.82391e+07	2.428e+07	1.39876e+07	2.46534e+07	1.62724e+07	1.93235e+07	1.88871e+07	1.576e+07	1.56026e+07	1.78433e+07	1.41917e+07	1.42703e+07	1.71038e+07	1.69011e+07	1.61998e+07	2.47669e+07	1.5025e+07	1.95056e+07	1.38819e+07	1.38926e+07	2.22196e+07	1.47012e+07	2.29885e+07
M647T549	5.65359e+06	5.01734e+06	5.67712e+06	2.33147e+06	9.77651e+06	5.17003e+06	7.77266e+06	5.77211e+06	6.26161e+06	5.5941e+06	5.90982e+06	5.42522e+06	5.12034e+06	6.13939e+06	6.45002e+06	2.54513e+06	8.8044e+06	2.07308e+06	2.47979e+06	5.08448e+06	5.36767e+06	5.39663e+06	5.54924e+06	3.61719e+06	7.96459e+06	5.88843e+06	5.33198e+06	4.84181e+06	9.33385e+06	5.98774e+06	5.11939e+06	4.80584e+06	5.41284e+06	8.15467e+06	4.80824e+06	5.39429e+06	9.7657e+06	5.59202e+06	5.55626e+06	5.83622e+06	5.95999e+06	5.03556e+06	4.67461e+06	5.27558e+06	4.57244e+06	5.64778e+06	5.86268e+06	5.44205e+06	5.6795e+06	4.84111e+06	5.94736e+06	4.70909e+06	2.32732e+06	4.86435e+06	5.34307e+06	3.29391e+06	4.9381e+06	4.66006e+06	4.54923e+06	4.35633e+06	4.60645e+06	2.22059e+06	5.06455e+06	4.13599e+06	5.41637e+06	5.09067e+06	5.47931e+06	5.78526e+06	7.92836e+06	5.50507e+06	8.74149e+06	6.85238e+06
M647T533	1.80494e+07	1.01139e+07	7.52506e+06	9.6639e+06	1.07163e+07	9.33638e+06	9.88523e+06	1.62093e+07	4.85012e+06	7.26295e+06	7.32243e+06	1.14604e+07	1.40227e+07	7.18237e+06	7.022e+06	1.13192e+07	1.1421e+07	1.10705e+07	6.2578e+06	8.95809e+06	1.50158e+07	5.79583e+06	1.28908e+07	9.42144e+06	8.49038e+06	4.74486e+06	1.54073e+07	1.42002e+07	1.12614e+07	7.08887e+06	1.45567e+07	1.46521e+07	4.98258e+06	8.56675e+06	8.49212e+06	1.53419e+07	1.05908e+07	7.24367e+06	5.48613e+06	7.12694e+06	4.72675e+06	5.59706e+06	8.31447e+06	1.17122e+07	8.47072e+06	4.80337e+06	5.329e+06	5.26814e+06	6.09569e+06	1.00847e+07	6.13649e+06	1.64768e+07	4.61038e+06	1.33535e+07	1.07018e+07	8.18258e+06	9.50885e+06	1.3326e+07	9.91741e+06	1.35426e+07	1.41237e+07	1.08551e+07	1.20254e+07	8.54351e+06	6.50357e+06	1.29937e+07	3.75294e+06	7.0679e+06	1.03252e+07	5.87434e+06	8.9845e+06	8.08112e+06
M647T652	4.97063e+06	2.41578e+06	997962	2.52947e+06	789486	2.0727e+06	242444	5.2658e+06	341541	1.90865e+06	1.01271e+06	2.06152e+06	2.85699e+06	962821	968205	1.96363e+06	864846	2.2126e+06	1.0243e+06	2.04918e+06	4.06487e+06	992853	1.89816e+06	169343	202179	269770	3.87282e+06	2.74503e+06	811802	960382	2.70376e+06	2.86397e+06	302818	225818	2.40273e+06	3.44041e+06	800446	1.10008e+06	926093	930891	328314	1.0693e+06	2.71092e+06	2.50679e+06	2.77374e+06	309482	896150	1.00866e+06	1.06658e+06	2.0854e+06	864552	5.7084e+06	811540	2.89283e+06	1.60044e+06	219086	2.33298e+06	2.8828e+06	2.52328e+06	2.7046e+06	2.79004e+06	2.19137e+06	2.50643e+06	2.32689e+06	1.12716e+06	2.72017e+06	143161	1.7377e+06	1.05923e+06	980135	830539	226653
M647T571	5.58774e+06	4.31834e+06	2.94682e+06	4.24662e+06	3.50216e+06	4.88458e+06	4.90652e+06	5.57115e+06	3.66652e+06	3.8116e+06	3.13657e+06	5.72372e+06	5.41074e+06	2.94949e+06	3.11782e+06	5.72745e+06	3.67384e+06	5.67721e+06	3.41329e+06	4.94083e+06	6.53903e+06	3.29458e+06	3.74431e+06	4.43722e+06	4.4266e+06	4.00777e+06	6.40325e+06	4.17003e+06	3.66646e+06	3.14633e+06	5.66792e+06	5.50539e+06	3.86457e+06	4.56649e+06	5.18205e+06	6.64723e+06	3.64894e+06	3.6198e+06	3.051e+06	2.98986e+06	3.8002e+06	4.65413e+06	5.29461e+06	4.39033e+06	5.3476e+06	3.77735e+06	3.1147e+06	2.99324e+06	3.26987e+06	5.99885e+06	2.86434e+06	6.72744e+06	3.29715e+06	4.43943e+06	6.33073e+06	4.69326e+06	4.35587e+06	4.09507e+06	4.58796e+06	5.7979e+06	6.3038e+06	5.84247e+06	3.8546e+06	4.8539e+06	3.14068e+06	6.25729e+06	3.3784e+06	4.33493e+06	3.93139e+06	3.12549e+06	3.3096e+06	5.01847e+06
M647T315	120161	87202.1	124337	86417.9	106674	54719.2	141007	111047	136491	92408.7	59253.9	114666	116445	129228	124799	114189	119745	97586.3	144817	99258.8	124830	124118	126864	153418	141648	136790	121388	97711.9	68939.3	110533	95221.4	106264	106307	100297	108462	130773	100886	111871	127661	122288	122731	180103	102207	108306	97006	115453	122198	127438	154515	121174	135419	143877	64076.5	115700	122962	142352	131319	123411	55397.6	124633	132059	113843	118764	108805	130237	144875	118375	115964	123439	125073	102213	131747
M648T402	1.28616e+06	1.15118e+06	1.08541e+06	1.11858e+06	474678	1.19056e+06	541386	1.2898e+06	1.22635e+06	468985	497057	633665	1.33775e+06	512306	1.09368e+06	1.24153e+06	1.02975e+06	548831	980569	1.21449e+06	1.50166e+06	1.13124e+06	1.34106e+06	1.32014e+06	1.27037e+06	1.15888e+06	627818	1.248e+06	1.34008e+06	953176	1.35261e+06	713322	609213	1.26611e+06	631876	1.44485e+06	1.17232e+06	958140	1.2226e+06	1.01798e+06	1.16721e+06	1.07757e+06	1.27475e+06	1.14147e+06	1.08809e+06	1.14878e+06	1.23152e+06	1.10514e+06	1.20346e+06	1.05753e+06	1.13847e+06	1.39764e+06	1.28652e+06	1.15161e+06	1.19056e+06	1.20404e+06	1.18475e+06	1.23794e+06	1.26954e+06	1.23626e+06	1.22127e+06	1.00894e+06	1.36228e+06	1.05076e+06	1.10501e+06	1.51439e+06	822642	1.25872e+06	1.00199e+06	1.07502e+06	818024	1.19062e+06
M648T543	3.14757e+06	3.98019e+06	5.98722e+06	4.14451e+06	1.61422e+06	4.09122e+06	5.5976e+06	3.1698e+06	4.84957e+06	3.62294e+06	5.92482e+06	4.34716e+06	3.36343e+06	6.08884e+06	5.80812e+06	3.99434e+06	2.2434e+06	3.71055e+06	5.95957e+06	3.89764e+06	2.85074e+06	5.93662e+06	3.5106e+06	5.05872e+06	5.20236e+06	4.60466e+06	2.77611e+06	3.86512e+06	1.99257e+06	5.70955e+06	3.10432e+06	3.20747e+06	4.66473e+06	4.58426e+06	3.96808e+06	2.83387e+06	2.08849e+06	4.8757e+06	5.95495e+06	5.58452e+06	5.00694e+06	5.50929e+06	3.50447e+06	3.66142e+06	3.55182e+06	4.58374e+06	5.75497e+06	5.54993e+06	6.00563e+06	4.24776e+06	5.60207e+06	2.97738e+06	5.40905e+06	3.79531e+06	4.04318e+06	4.68817e+06	3.59612e+06	3.84446e+06	3.85996e+06	3.25962e+06	3.47558e+06	3.7095e+06	3.77874e+06	3.87541e+06	5.85457e+06	3.40138e+06	4.70606e+06	2.75347e+06	2.48154e+06	5.07681e+06	2.0565e+06	5.33337e+06
M648T558	5.89837e+06	9.32977e+06	1.17836e+07	1.03932e+07	2.99676e+06	1.0657e+07	1.44309e+07	6.85589e+06	1.30364e+07	4.88887e+06	1.282e+07	1.32838e+07	9.1266e+06	1.35021e+07	1.15432e+07	1.49337e+07	1.74477e+06	1.30133e+07	1.21488e+07	4.82764e+06	8.33745e+06	7.09496e+06	6.79937e+06	1.18904e+07	1.43227e+07	1.29152e+07	6.5779e+06	6.37817e+06	2.74391e+06	1.41525e+07	9.32438e+06	7.4094e+06	1.01597e+07	1.18701e+07	6.36425e+06	7.11116e+06	3.34139e+06	1.28279e+07	1.3667e+07	1.04625e+07	1.07865e+07	5.92443e+06	6.78816e+06	8.19047e+06	6.86043e+06	1.06759e+07	1.37801e+07	1.2061e+07	1.42574e+07	1.21522e+07	1.19231e+07	6.73776e+06	1.42568e+07	6.88964e+06	1.53999e+07	1.3102e+07	5.51428e+06	6.66643e+06	8.16853e+06	8.22204e+06	8.67897e+06	6.07161e+06	6.87707e+06	9.74794e+06	1.28408e+07	9.32688e+06	1.19393e+07	4.07211e+06	3.3867e+06	1.0672e+07	3.31248e+06	1.32528e+07
M648T549	489701	486987	606190	559870	1.45506e+06	647170	1.04098e+06	592877	887511	716337	698123	483158	635928	680618	832842	625159	1.27175e+06	448381	601865	574901	579449	613218	631554	1.0881e+06	1.00184e+06	607191	594213	479333	1.29313e+06	651364	606827	583563	654418	1.12241e+06	527918	494134	1.39448e+06	655567	622616	780436	507766	718384	562270	624302	577494	660995	683480	566398	768899	518547	485459	580332	827071	594561	439400	891910	479578	381754	505998		564696	587423	720612	321028	708802	484840	705823	731862	981906	611968	1.12415e+06	755317
M648T555	1.35852e+06	1.08884e+06	2.46887e+06	1.253e+06	5.22046e+06		3.12995e+06	1.64215e+06	2.4304e+06	1.71023e+06	1.19342e+06	1.31239e+06	1.21565e+06	2.37801e+06	2.49773e+06	1.26679e+06	4.83242e+06	428173	2.38559e+06	1.26717e+06	1.39112e+06	2.44461e+06	455452	1.34091e+06	1.35566e+06	2.49565e+06	1.42768e+06		2.29298e+06	2.2712e+06	1.32182e+06		978502	3.41267e+06	711147	1.39053e+06	5.11652e+06	2.33451e+06	2.32431e+06	2.21571e+06	2.57828e+06	2.65782e+06	1.84491e+06	1.10647e+06	1.73094e+06	2.25936e+06	2.33417e+06	2.24992e+06	2.3519e+06	1.24871e+06	2.22068e+06	1.34501e+06	2.29691e+06	1.08751e+06	1.26398e+06	2.92656e+06	1.72909e+06			1.25628e+06	1.23074e+06	1.30456e+06	965314	1.06258e+06	2.16636e+06	1.23695e+06	2.01883e+06	2.19137e+06	4.14662e+06	2.07388e+06	4.2195e+06	2.94202e+06
M648T533	8.76568e+06	4.6146e+06	3.29756e+06	4.29132e+06	4.94192e+06	4.16097e+06	4.16234e+06	7.6912e+06	2.12501e+06	3.12783e+06	3.14019e+06	5.16312e+06	6.89098e+06	2.91558e+06	2.9003e+06	4.69672e+06	4.92087e+06	4.60608e+06	2.38981e+06	4.34367e+06	7.31846e+06	2.0432e+06	5.56424e+06	3.94212e+06	3.96996e+06	2.302e+06	7.04762e+06	6.85679e+06	5.11141e+06	2.81103e+06	6.21406e+06	7.07075e+06	1.83217e+06	4.5101e+06	3.74666e+06	7.61274e+06	4.37349e+06	3.09846e+06	2.26631e+06	2.68908e+06	1.83701e+06	2.30192e+06	3.46917e+06	5.6994e+06	3.7066e+06	1.72706e+06	2.04663e+06	2.45392e+06	2.57441e+06	4.79155e+06	2.63908e+06	8.0022e+06	1.99788e+06	5.86344e+06	4.64099e+06	3.80302e+06	4.1736e+06	6.33154e+06	4.20573e+06	6.47444e+06	6.17204e+06	5.0843e+06	5.41721e+06	4.1619e+06	2.48042e+06	5.92185e+06	1.70626e+06	2.71235e+06	4.63586e+06	2.85058e+06	3.59244e+06	3.1384e+06
M648T585	1.10669e+06	666092	430800	501410	171581	625024	231991	1.04695e+06	157014	408624	359796	435494	881170	362331	394600	558565	203741	615904	351346	616384	512999	385080	770052	209669	194446	136289	1.17894e+06	722645		360303	959983	853993	94604.7	196168	512912	1.08683e+06	107837	514459	301666	355811		407134	539822	764014	611687		368553	286808	445937	185059	318542	1.14238e+06	367306	745869	512270	175514	592203	845153	515434	929695	966985	358981	679950	489086	328261	966654		392550	224375	353824	117690	249044
M648T661	1.34805e+07	8.57258e+06	3.47466e+06	9.3256e+06	2.64781e+06	5.13692e+06	1.80614e+06	1.30728e+07	2.13066e+06	5.76635e+06	4.14296e+06	5.06135e+06	6.34023e+06	3.31193e+06	4.63114e+06	7.54621e+06	3.32931e+06	8.35639e+06	5.57781e+06	5.97735e+06	1.08902e+07	4.35093e+06	5.5347e+06	1.45531e+06	1.27847e+06	1.39822e+06	1.13225e+07	7.56233e+06	1.49553e+06	3.55369e+06	7.5314e+06	7.35616e+06	1.94727e+06	1.33371e+06	9.86369e+06	9.09042e+06	4.08899e+06	4.12708e+06	3.4602e+06	3.90037e+06	2.14772e+06	4.05313e+06	1.07838e+07	6.76655e+06	1.07492e+07	2.06615e+06	4.27871e+06	1.66936e+06	3.95214e+06	8.52904e+06	3.92131e+06	1.75145e+07	3.81158e+06	9.85524e+06	6.35866e+06	1.54601e+06	9.27337e+06	1.04898e+07	9.76237e+06	7.52968e+06	6.93325e+06	8.11158e+06	6.19102e+06	6.71567e+06	3.80757e+06	6.26048e+06	2.19481e+06	7.04488e+06	4.09845e+06	4.66263e+06	3.18727e+06	1.71269e+06
M648T571	2.55653e+06	2.08756e+06	1.41624e+06	2.01771e+06	1.6367e+06	2.38847e+06	2.22873e+06	2.73489e+06	1.73754e+06	1.79916e+06	1.45126e+06	2.59873e+06	2.52197e+06	1.36112e+06	1.48817e+06	2.7917e+06	1.70667e+06	2.67769e+06	1.53219e+06	2.26424e+06	3.17753e+06	1.50167e+06	1.73483e+06	2.04102e+06	2.08465e+06	1.95251e+06	3.00475e+06	1.97834e+06	1.64451e+06	1.52712e+06	2.60273e+06	2.53009e+06	1.72478e+06	2.11721e+06	2.45883e+06	3.32458e+06	1.6912e+06	1.71727e+06	1.44653e+06	1.38606e+06	1.67474e+06	2.19932e+06	2.3947e+06	2.11676e+06	2.44633e+06	1.7776e+06	1.46903e+06	1.40625e+06	1.65219e+06	2.82334e+06	1.28242e+06	3.09195e+06	1.48416e+06	2.06918e+06	3.00721e+06	2.18917e+06	1.98979e+06	1.91267e+06	2.18457e+06	2.74302e+06	2.80629e+06	2.57018e+06	1.68445e+06	2.22516e+06	1.35022e+06	2.86989e+06	1.60166e+06	2.00407e+06	1.94061e+06	1.34989e+06	1.53289e+06	2.30099e+06
M649T558	2.62128e+06	4.05467e+06	4.95189e+06	4.42847e+06	1.30621e+06	4.52379e+06	6.10195e+06	2.97086e+06	5.56317e+06	2.10958e+06	5.63477e+06	5.61591e+06	3.85626e+06	5.95085e+06	5.08454e+06	6.42768e+06	1.61543e+06	5.638e+06	5.38803e+06	4.22164e+06	3.5505e+06	6.26e+06	2.85774e+06	5.0496e+06	6.20483e+06	5.41163e+06	2.91393e+06	2.67289e+06	1.19422e+06	5.92354e+06	4.17041e+06	3.00543e+06	4.49987e+06	5.24575e+06	2.73338e+06	3.07675e+06	1.4641e+06	5.4313e+06	5.83233e+06	4.52463e+06	4.44998e+06	5.39164e+06	2.83558e+06	3.66119e+06	2.88802e+06	2.22932e+06	5.94942e+06	5.31355e+06	5.73339e+06	5.25243e+06	2.14717e+06	2.878e+06	6.22323e+06	2.92953e+06	6.715e+06	5.21009e+06	2.25612e+06	2.8624e+06	3.57905e+06	3.35356e+06	3.68908e+06	2.56274e+06	2.9843e+06	4.2146e+06	5.48838e+06	4.09263e+06	5.13633e+06	1.73256e+06	1.45427e+06	4.54514e+06	1.39219e+06	5.68577e+06
M649T549	9.62653e+07	6.43331e+07	4.97943e+07	5.88179e+07	6.59748e+07	6.30225e+07	6.48893e+07	9.4923e+07	4.02521e+07	2.43696e+07	5.06985e+07	7.3729e+07	8.59632e+07	4.82804e+07	4.87848e+07	7.41691e+07	6.84709e+07	6.98096e+07	4.37631e+07	6.3506e+07	9.07441e+07	4.08655e+07	6.63475e+07	6.17672e+07	5.93211e+07	4.20083e+07	9.42446e+07	7.44956e+07	6.55976e+07	4.85132e+07	8.45187e+07	8.3001e+07	4.01755e+07	5.95292e+07	6.70259e+07	9.84771e+07	6.23779e+07	5.11724e+07	4.08346e+07	4.80846e+07	3.85839e+07	4.38996e+07	6.7138e+07	7.01519e+07	6.49006e+07	3.87248e+07	4.65917e+07	4.06228e+07	4.9121e+07	7.35137e+07	4.40729e+07	9.18916e+07	4.06931e+07	7.4002e+07	7.3705e+07	5.91287e+07	6.72139e+07	7.29807e+07	5.89125e+07	8.45349e+07	8.64745e+07	7.16925e+07	6.61411e+07	5.89679e+07	4.70672e+07	8.458e+07	3.44213e+07	5.67033e+07	6.58482e+07	4.78431e+07	5.49115e+07	6.40275e+07
M649T661	6.44628e+06	2.9737e+06	1.66302e+06	4.3006e+06	1.27498e+06	2.44306e+06	850613	8.14821e+06	1.02203e+06	2.75374e+06	2.00766e+06	2.35989e+06	2.98515e+06	1.63544e+06	2.09405e+06	3.45883e+06	1.63067e+06	2.79816e+06	2.02625e+06	3.77656e+06	6.78704e+06	2.03151e+06	2.64006e+06	578449	543454	739852	5.36459e+06	3.50693e+06	1.51052e+06	2.16663e+06	3.67764e+06	3.44597e+06	1.07153e+06	641249	4.60514e+06	4.35463e+06	2.01643e+06	1.92978e+06	1.89962e+06	1.91043e+06	990604	1.9334e+06	3.89873e+06	3.16867e+06	5.08706e+06	976596	1.89409e+06	1.73227e+06	1.87312e+06	2.99739e+06	1.75486e+06	8.2203e+06	1.74498e+06	4.50435e+06	2.23641e+06	599846	3.24669e+06	4.84685e+06	4.60917e+06	3.58434e+06	3.31688e+06	3.73908e+06	2.84489e+06	4.24743e+06	1.76767e+06	3.03146e+06	1.00167e+06	3.09765e+06	2.53876e+06	2.18694e+06	1.52135e+06	701216
M649T571	532515	394456	207774	319148	250508	320394	412773	589517	320854	389106	258822	542874	426973	240751		513280	278469	498486	328911	414511	617498	389282	354088	369767	383533	380205	570786	266668	313070	267766	521366	496807	585236	331786	607834	784678	342884	249978	261810	227268	278276	468129	648157	284146	628759	341057	305078	216833	243357	577484	243344	538458	292596	384474	726473	382745	504701	344891	354588	476957	563938	569927	418530	474004	233369	577649	239846	350278	384252	229418	275932	404541
M650T465	4.54739e+06	4.56399e+06	5.86574e+06	3.84729e+06	2.48962e+06	4.48476e+06	8.11179e+06	4.60096e+06	5.89615e+06	4.19925e+06	6.58141e+06	5.50723e+06	5.28412e+06	6.42009e+06	6.06726e+06	4.83879e+06	3.16457e+06	5.48903e+06	7.17176e+06	4.39542e+06	4.76491e+06	6.22077e+06	3.7234e+06	7.92817e+06	8.02917e+06	6.09388e+06	4.64105e+06	4.98329e+06	2.43672e+06	6.29434e+06	4.89866e+06	5.54834e+06	6.72839e+06	6.6211e+06	5.66432e+06		2.07743e+06	6.80072e+06	6.42067e+06	6.66727e+06	6.91648e+06	6.35316e+06	5.10477e+06	4.25173e+06	5.46016e+06	7.3275e+06	6.58745e+06	6.39483e+06	6.71123e+06	5.50998e+06	6.01209e+06	5.43375e+06	6.08119e+06	4.71234e+06	5.01753e+06	8.40034e+06	5.34495e+06	4.5128e+06	4.95429e+06	5.04084e+06	5.78566e+06	4.9943e+06	4.05067e+06	4.76372e+06	6.62605e+06	4.75298e+06	6.14053e+06	3.74008e+06	3.61388e+06	6.15634e+06	2.90262e+06	9.07992e+06
M650T440	1.21203e+07	9.44752e+06	1.04884e+07	9.03288e+06	4.89915e+06	1.01935e+07	1.48196e+07	1.2516e+07	1.32039e+07	8.79869e+06	1.02175e+07	1.15855e+07	1.18317e+07	1.07119e+07	9.90474e+06	1.12452e+07	6.77208e+06	1.13527e+07	1.10284e+07	9.91345e+06	1.34128e+07	1.08427e+07	1.00971e+07	1.4303e+07	1.47294e+07	1.42096e+07	1.24711e+07	1.08918e+07	5.32238e+06	1.01547e+07	1.06453e+07	1.15927e+07	1.43366e+07	1.31291e+07	1.18065e+07	1.32467e+07	4.91546e+06	1.07126e+07	1.10753e+07	1.07596e+07	1.43439e+07	1.04116e+07	1.02374e+07	1.01212e+07	1.18844e+07	1.43931e+07	1.06981e+07	1.09288e+07	1.11358e+07	1.27505e+07	1.0366e+07	1.33182e+07	1.16179e+07	1.08189e+07	1.15871e+07	1.4814e+07	1.14739e+07	1.06535e+07	1.00871e+07	1.16907e+07	1.28625e+07	1.19943e+07	1.02207e+07	9.75064e+06	1.08871e+07	1.25784e+07	1.38879e+07	8.17031e+06	7.81652e+06	1.09011e+07	5.58451e+06	1.52714e+07
M650T573	679793	351830	605933	426600	275066	579230	499862	243682	639935	492553	602270	382414	610667	781898	991823	679416	266535	317777	614587	617825	754533	727664	524499	587759	542645	542324	807962	389422	203155	693011	602492	546176	422728	605078	509886	568247	263942	1.44947e+06	622702	564029	533731	985706	578022	552666	482160	667342	703872	529659	792492	276585	684283	570516	931315	332275	401715	559749	491695	354925	445920	396292	508368	365364	566692	404215	577876	522012	456100	561689	228322	625314	172959	508777
M650T558	495631	816335	1.09137e+06	972479	218652	965407	1.27562e+06	667734	1.19408e+06	438625	1.15608e+06	1.31045e+06	838462	1.29841e+06	1.05483e+06	1.39753e+06	233383	1.17692e+06	1.11925e+06	906179	710536	1.28408e+06	624463	1.05048e+06	1.27505e+06	1.12721e+06	603562	558938	189332	1.40609e+06	910383	712155	865098	1.02663e+06	548042	591737	245672	1.17688e+06	1.30804e+06	982970	997251	540929	618517	762507	550207	902556	1.31214e+06	1.09478e+06	1.26545e+06	1.18367e+06	1.16727e+06	534194	576483	580497	1.45482e+06	1.18667e+06	413247	534984	714344	728790	679838	1.24583e+06	548733	884955	1.23551e+06	725258	1.11601e+06	351518	243573	927111	254054	1.22875e+06
M650T549	4.45793e+07	2.95792e+07	2.3234e+07	2.69984e+07	3.07794e+07	2.90209e+07	3.06824e+07	4.47306e+07	1.90663e+07	2.53414e+07	2.40967e+07	3.42291e+07	4.03396e+07	1.06582e+07	2.25948e+07	3.44622e+07	3.20227e+07	3.20591e+07	2.05525e+07	2.89383e+07	4.19281e+07	1.90835e+07	3.04135e+07	2.85056e+07	2.76504e+07	1.94964e+07	4.35451e+07	3.40403e+07	3.05254e+07	2.28219e+07	4.00635e+07	3.83444e+07	1.83469e+07	2.79058e+07	3.09676e+07	4.57153e+07	2.98388e+07	2.39372e+07	1.88247e+07	2.22239e+07	1.77633e+07	2.0914e+07	3.14948e+07	3.30278e+07	3.06243e+07	1.76156e+07	2.16967e+07	1.84058e+07	2.29782e+07	3.48497e+07	2.02935e+07	4.32052e+07	8.64667e+06	3.46196e+07	3.47514e+07	2.73583e+07	3.13247e+07	3.34812e+07	2.75116e+07	3.9181e+07	3.99068e+07	3.33452e+07	3.03925e+07	2.79557e+07	2.18867e+07	3.99678e+07	1.59517e+07	2.69085e+07	3.02324e+07	2.24716e+07	2.54914e+07	2.98706e+07
M650T661	1.74941e+06	715598	388944	698558		667848	176170	1.71119e+06	266003	817628	418476	571791	1.01105e+06	359337	391592	867204	391785	755573	492182	687818	1.35966e+06	499883	642873	139367	128027	149607	1.22804e+06	820677	513492	453211	882425	1.1479e+06	163542	144678	770643	1.04426e+06	385621	508265	446046	483918	221636	420030	1.29617e+06	790782	922453	201485	174395	485692	464923	706248	328741	1.47588e+06	328168	903869	588984	132707	969271	1.12457e+06	864779	854483	838332	715992	791783	823058	475011	736534	227461	511821	354869	429363	501545	149294
M650T670	1.54494e+06	719632	447360	939666	536487	808428	414055	1.48488e+06	418481	777185	554884	734110	719293	417190	471719	814771	526608	919324	287722	723060	1.19353e+06	610945	761015	274145	254004	268103	1.20352e+06	821126	585494	483317	988170	822390	427350	300254	1.27837e+06	1.18238e+06	450442	495118	453022	561751	444620	611415	1.33184e+06	689413	1.38569e+06	407423	481777	529081	501058	855594	403745	1.61108e+06	419234	1.0212e+06	669444	289019	929928	760084	830239	787351	859661	835867	670371	940344	463119	889273	369935	839501	703527	443176	550477	284090
M650T252	4.7275e+06	5.00391e+06	6.0717e+06	4.6971e+06	5.11441e+06	4.75954e+06	7.01826e+06	4.76154e+06	5.21488e+06	6.55269e+06	5.57399e+06	6.9068e+06	6.65554e+06	3.77914e+06	4.34259e+06	5.88787e+06	4.18786e+06	5.64859e+06	7.37499e+06	6.31962e+06	5.72926e+06	5.90668e+06	4.7663e+06	1.81655e+07	7.11086e+06	5.36184e+06	2.60896e+06	5.55954e+06	5.5408e+06	3.80389e+06	3.7198e+06	4.7949e+06	7.45496e+06	4.21436e+06	7.05387e+06	4.17913e+06	4.24198e+06	3.76174e+06	4.17292e+06	5.15022e+06	8.27889e+06	5.35017e+06	5.38727e+06	5.21652e+06	5.81174e+06	6.85517e+06	4.81419e+06	4.20124e+06	4.94795e+06	7.91371e+06	6.19322e+06	6.961e+06	4.52858e+06	7.19994e+06	4.23723e+06	7.61094e+06	5.93398e+06	6.32806e+06	6.16486e+06	4.82962e+06	4.61785e+06	6.02319e+06	6.56001e+06	6.90914e+06	4.49065e+06	6.36648e+06	8.5337e+06	6.47983e+06	4.55636e+06	6.94746e+06	5.34709e+06	7.21202e+06
M650T411	7.90092e+06	8.16947e+06	6.02057e+06	8.38806e+06	383419	9.38158e+06	6.15468e+06	7.60679e+06	5.71245e+06	1.27496e+06	6.52767e+06	1.45021e+07	1.45658e+07	6.80405e+06	6.3082e+06	1.53922e+07	624841	1.4133e+07	5.109e+06	8.79134e+06	9.55751e+06	5.22547e+06	5.81072e+06	5.20868e+06	5.7874e+06	6.72522e+06	9.46385e+06	9.07028e+06	347717	7.30783e+06	1.41033e+07	1.2762e+07	6.14658e+06	4.37948e+06	3.66458e+06	1.0665e+07	360430	6.62864e+06	5.29723e+06	6.05969e+06	5.84128e+06	4.87547e+06	2.97004e+06	1.11168e+07	4.11191e+06	6.23981e+06	6.36788e+06	4.55408e+06	6.85284e+06	1.42367e+07	6.0278e+06	7.69856e+06	5.65202e+06	9.67432e+06	1.63612e+07	5.94814e+06	2.79362e+06	8.96185e+06	7.50482e+06	1.24993e+07	1.24661e+07	1.44907e+07	1.02579e+07	8.13191e+06	6.22788e+06	1.48099e+07	6.53037e+06	1.36917e+06	751818	5.82665e+06	383138	6.32525e+06
M651T440	5.37474e+06	4.32486e+06	4.72283e+06	4.34539e+06	2.32679e+06	4.49261e+06	6.83249e+06	5.49365e+06	6.21761e+06	3.9303e+06	4.88521e+06	5.54308e+06	5.16277e+06	4.77818e+06	4.46505e+06	5.08599e+06	3.15453e+06	4.98726e+06	5.08035e+06	4.4694e+06	6.31782e+06	5.00202e+06	4.51814e+06	5.96376e+06	7.19458e+06	6.83978e+06	5.96791e+06	5.11374e+06	2.43333e+06	4.82266e+06	4.85821e+06	5.35994e+06	7.05472e+06	6.26107e+06	5.46223e+06	6.0627e+06	2.36061e+06	4.72882e+06	5.30475e+06	5.14485e+06	6.83202e+06	4.95604e+06	4.97701e+06	5.02549e+06	5.45178e+06	6.72735e+06	4.97452e+06	5.05991e+06	5.30986e+06	5.52704e+06	4.77628e+06	6.29189e+06	5.08566e+06	5.01371e+06	5.3102e+06	6.96148e+06	5.36778e+06	4.94363e+06	4.86814e+06	5.14082e+06	5.79682e+06	5.41399e+06	4.75569e+06	4.83173e+06	5.16313e+06	5.588e+06	6.30976e+06	3.47603e+06	3.70824e+06	5.10951e+06	2.71607e+06	7.14482e+06
M651T573	259414	186451	253895	119553	99005.7	223401	191491	173804	248153	210284	250684	93323.6	195432	269086	413866	231768	124495	96678.7	228723	192259	319669	244918	168232	215230	165595	174251	321858	104920	79586.9	287535	175036	178575		282437	179435	180662	67160.5	595444	261923	179014	176000	331944	197126		153630	229794	264835	207244	339985		219551	199144	384023	111794	118791	208103	176058		176533	139807	123553		195281	172479	241067	213282		189675		195417		160037
M651T564	1.04199e+08	7.88144e+07	5.0056e+07	7.84628e+07	5.57719e+07	9.28244e+07	8.56971e+07	1.06894e+08	5.95324e+07	7.72182e+07	5.26526e+07	1.02441e+08	1.02521e+08	6.53341e+07	5.04616e+07	1.0731e+08	5.70438e+07	1.03873e+08	5.0589e+07	8.63546e+07	1.209e+08	4.79364e+07	6.92193e+07	8.89481e+07	7.87972e+07	5.87958e+07	1.12935e+08	7.25512e+07	7.17109e+07	5.27615e+07	1.06605e+08	9.22111e+07	5.3409e+07	9.14059e+07	9.98013e+07	1.25203e+08	5.79696e+07	7.12549e+07	4.67884e+07	4.65936e+07	5.20696e+07	5.20524e+07	1.02204e+08	7.62533e+07	9.99197e+07	5.3078e+07	5.12648e+07	4.28176e+07	5.3544e+07	1.06579e+08	4.71762e+07	1.08348e+08	4.82115e+07	7.45139e+07	1.11053e+08	7.61251e+07	8.34361e+07	6.81445e+07	7.23181e+07	1.00021e+08	9.77027e+07	1.05287e+08	6.90718e+07	8.28803e+07	4.77598e+07	1.05657e+08	4.75358e+07	8.05589e+07	5.95896e+07	6.18168e+07	4.81425e+07	8.00935e+07
M651T670	899342	325516	189745	308956	206805	242923	174871	706594	185087	352872	305583	376431	455862	217746	211407	452060	306261	322128	264754	415958	860830	309800	361790	106761	108259	107406		466239	210435	221374	519972	412076	163312	133560	459858	638124	267771	248247	202810	235550	183489	278864	572653	302362	722031	168227	198622	263687	295446		195713	899266	204163	470076		124494	606492	406575		364790	174235		302575	457820	283175		160945	306854	312858	204930	106590	195650
M651T581	200063	175875	139252	146041	133976	194260	152604	174457	137999	34026.3	176926	191587	251580	177375	159179	189760	178001	142645	149374	198124	94473	151581	72786	155134	160125	170904	187272	156677	123384	127423	256074	172822	155094	169918	122013	208691	119767	161849	156470	173791	184356	181684	147204	167714	96733.6	139934	112237	106653	149542	226737	149028	187831	161181	165746	184309	168060		55941.5	131182	235072	220794	158192	146988	136961	197355	236290	135195		153832	161355		159678
M651T252	1.71212e+06	1.91771e+06	2.37092e+06	1.86836e+06	2.12653e+06	1.81353e+06	2.60197e+06	1.95869e+06	2.1566e+06	2.3174e+06	2.1257e+06	2.22587e+06	2.24897e+06	1.61977e+06	1.55701e+06	1.9144e+06	1.84581e+06	1.86124e+06	2.82184e+06	2.4321e+06	2.364e+06	2.16229e+06	1.90629e+06	7.32028e+06	2.69367e+06	2.18398e+06	956423	2.039e+06	1.64965e+06	1.45653e+06	1.32873e+06	1.78382e+06	2.66614e+06	1.6763e+06	2.83287e+06	1.27823e+06	1.69956e+06	1.66789e+06	1.61582e+06	2.12045e+06	3.1898e+06	1.6998e+06	2.14644e+06	1.93695e+06	2.42977e+06	2.5273e+06	1.79936e+06	1.59823e+06	1.77937e+06	2.66513e+06	2.22189e+06	2.29417e+06	1.84887e+06	2.59641e+06	1.68522e+06	2.9208e+06	2.40125e+06	2.41412e+06	1.9765e+06	2.0474e+06	1.64554e+06	2.13813e+06	2.45685e+06	2.41828e+06	1.8433e+06	2.33738e+06	2.85676e+06	2.29036e+06	1.87611e+06	2.17005e+06	1.94324e+06	3.07474e+06
M651T411	2.81491e+06	1.32701e+06	1.06545e+06	1.66424e+06	76924.4	1.62765e+06	1.04804e+06	2.68913e+06	2.27587e+06	481791	1.03669e+06	5.28377e+06	5.28005e+06	2.49828e+06	1.49592e+06	5.86716e+06	120645	5.3478e+06	1.82993e+06	3.44588e+06	3.58449e+06	2.0595e+06	3.99982e+06	2.15171e+06	2.20234e+06	2.60499e+06	3.54522e+06	3.2495e+06	63838.8	2.91471e+06	3.25251e+06	4.8737e+06	2.30608e+06	961910	868939	4.04682e+06		2.63193e+06	1.94792e+06	2.25345e+06	2.23047e+06	1.9596e+06	1.23087e+06	4.06041e+06	1.52661e+06	2.22227e+06	2.20515e+06	1.76307e+06	2.55252e+06	5.29509e+06	2.29068e+06	2.88438e+06	2.16489e+06	3.60145e+06	6.25278e+06	2.14866e+06	1.18146e+06	3.52162e+06	2.89897e+06	4.82719e+06	4.66025e+06	5.50124e+06	3.83474e+06	3.29023e+06	2.40319e+06	5.72417e+06	2.57052e+06	520423		2.04935e+06		2.38093e+06
M652T460	3.49611e+07	3.23166e+07	3.5497e+07	3.48954e+07	1.22075e+07	3.80162e+07	3.85836e+07	3.62829e+07	4.47534e+07	2.45227e+07	3.75854e+07	4.47229e+07	4.90157e+07	3.92079e+07	3.48052e+07	4.33537e+07	1.63351e+07	4.34681e+07	3.26e+07	3.6129e+07	4.30544e+07	3.42624e+07	3.58944e+07	3.51073e+07	3.77243e+07	4.99754e+07	4.24701e+07	3.87979e+07	1.11049e+07	3.7428e+07	4.54059e+07	4.80536e+07	4.4943e+07	3.99959e+07	3.3991e+07	4.33818e+07	1.06504e+07	3.92328e+07	3.40297e+07	5.22278e+07	4.55072e+07	3.37791e+07	3.31823e+07	4.3574e+07	3.55984e+07	4.74651e+07	3.90123e+07	3.07647e+07	3.85496e+07	4.557e+07	3.68871e+07	3.96611e+07	3.45076e+07	3.77675e+07	4.64775e+07	3.89836e+07	3.25118e+07	3.75323e+07	3.60356e+07	4.61225e+07	4.88118e+07	4.54972e+07	3.55131e+07	3.7034e+07	3.78478e+07	5.94454e+07	4.60062e+07	2.27785e+07	1.94455e+07	3.77393e+07	1.39282e+07	4.11085e+07
M652T487	2.21051e+07	2.35859e+07	3.16746e+07	2.38207e+07	1.50663e+07	2.64141e+07	3.9858e+07	2.16524e+07	4.39662e+07	2.00479e+07	3.11047e+07	3.12087e+07	2.57957e+07	3.24298e+07	2.82924e+07	3.10397e+07	1.63935e+07	2.82045e+07	3.34391e+07	2.49382e+07	2.39356e+07	3.41615e+07	2.32294e+07	3.584e+07	3.99799e+07	4.4367e+07	2.31191e+07	2.33135e+07	1.41072e+07	3.20597e+07	2.61244e+07	2.36419e+07	4.35538e+07	3.55895e+07	2.50581e+07	2.29606e+07	1.2987e+07	3.06486e+07	3.26333e+07	3.07935e+07	4.33564e+07	2.99243e+07	2.18894e+07	2.26567e+07	2.32247e+07	4.37482e+07	3.08041e+07	3.03733e+07	3.29739e+07	3.0907e+07	3.15391e+07	2.18758e+07	3.39226e+07	2.34828e+07	3.15441e+07	3.77745e+07	2.02876e+07	2.21533e+07	2.18134e+07	2.31236e+07	2.48573e+07	3.10015e+07	2.30279e+07	2.26434e+07	3.18015e+07	2.61706e+07	4.29777e+07	1.90849e+07	1.73064e+07	3.09519e+07	1.41922e+07	3.89862e+07
M652T564	4.84127e+07	3.6473e+07	2.89027e+07	3.61961e+07	2.60684e+07	4.24359e+07	3.95857e+07	4.95022e+07	2.70858e+07	3.57405e+07	2.43041e+07	4.77354e+07	4.72057e+07	3.05067e+07	2.40419e+07	4.98153e+07	2.69104e+07	4.81639e+07	2.36046e+07	4.03861e+07	5.66701e+07	2.24345e+07	3.2339e+07	3.59995e+07	3.62328e+07	2.77016e+07	5.32733e+07	3.33038e+07	2.69213e+07	2.46504e+07	4.89246e+07	4.35803e+07	2.49221e+07	4.20038e+07	4.61315e+07	5.79872e+07	2.72056e+07	3.29465e+07	2.16848e+07	2.16561e+07	2.42776e+07	2.36939e+07	4.83735e+07	3.51735e+07	4.63093e+07	2.46766e+07	2.914e+07	1.98419e+07	2.46062e+07	4.94883e+07	2.22076e+07	4.9565e+07	2.25662e+07	3.50417e+07	5.17643e+07	3.53201e+07	3.84542e+07	3.18427e+07	3.4089e+07	4.64293e+07	4.61635e+07	4.83071e+07	3.18572e+07	3.79517e+07	2.25545e+07	4.9361e+07	2.16445e+07	3.72538e+07	2.80876e+07	2.9193e+07	2.32747e+07	3.75214e+07
M653T460	1.64411e+07	1.55132e+07	1.70964e+07	1.55537e+07	6.34163e+06	1.76552e+07	1.86491e+07	1.70515e+07	2.20515e+07	1.18103e+07	1.75582e+07	2.13716e+07	2.30715e+07	1.78363e+07	1.64371e+07	2.0564e+07	8.13366e+06	2.04032e+07	1.50877e+07	1.75721e+07	1.98463e+07	1.56401e+07	1.73117e+07	1.69857e+07	1.75704e+07	2.47694e+07	2.27367e+07	1.78628e+07		1.75115e+07	2.12263e+07	2.2295e+07	2.16273e+07	2.2293e+07	1.61554e+07	2.10557e+07	4.95775e+06	2.82395e+07	1.5944e+07	1.729e+07	2.1317e+07	1.61414e+07	1.65949e+07	1.80695e+07	1.61781e+07	2.30739e+07	1.87174e+07	1.52012e+07	1.81226e+07	2.07395e+07	1.78312e+07	1.84646e+07	1.59674e+07	1.78773e+07	2.14914e+07	1.85384e+07	1.52656e+07	1.77122e+07	1.69167e+07	2.23654e+07	2.30159e+07	2.32447e+07	1.70821e+07	1.7086e+07	1.82755e+07	2.38808e+07	2.18302e+07	1.05838e+07	8.76291e+06	1.64138e+07	1.01652e+07	1.89306e+07
M653T487	9.88227e+06	1.1372e+07	1.26119e+07	1.0283e+07	5.85209e+06	1.24715e+07	1.79488e+07	9.30906e+06	2.03507e+07	8.97823e+06	1.37441e+07	1.55032e+07	1.25948e+07	1.53148e+07	1.34937e+07	1.39002e+07	6.6443e+06	1.27686e+07	1.51205e+07	1.13921e+07	1.10179e+07	1.48164e+07	1.11453e+07	1.58688e+07	1.70843e+07	1.97047e+07	1.00304e+07	1.0133e+07	5.1773e+06	1.56849e+07	1.25884e+07	1.18865e+07	2.04644e+07	1.79657e+07	1.11769e+07	1.01415e+07	5.75522e+06	1.44619e+07	1.52128e+07	1.3253e+07	2.0353e+07	1.45347e+07	9.42974e+06	9.31131e+06	1.02286e+07	1.91043e+07	1.38664e+07	1.45126e+07	1.37093e+07	1.39811e+07	1.46384e+07	9.59605e+06	1.45381e+07	1.02448e+07	1.46175e+07	1.68588e+07	8.95568e+06	9.74235e+06	1.05261e+07	1.13248e+07	1.13739e+07	1.42027e+07	1.00758e+07	9.91643e+06	1.4143e+07	1.23908e+07	1.88051e+07	8.0034e+06	6.89285e+06	1.24786e+07	5.83966e+06	1.74868e+07
M653T564	1.15509e+07	8.25538e+06	6.3557e+06	8.39577e+06	6.83353e+06	9.78493e+06	9.10982e+06	1.17608e+07	6.22533e+06	7.91783e+06	5.64716e+06	1.13551e+07	1.0996e+07	5.94816e+06	5.42487e+06	5.19256e+06	6.10084e+06	1.12526e+07	5.33498e+06	9.255e+06	1.39246e+07	5.08344e+06	7.44463e+06	8.14809e+06	8.19702e+06	6.35614e+06	1.21012e+07	7.7523e+06	5.92729e+06	5.7795e+06	1.14522e+07	1.02195e+07	5.87785e+06	9.32942e+06	1.05676e+07	1.36914e+07	6.42567e+06	6.04386e+06	5.15719e+06	4.85858e+06	5.43355e+06	5.54024e+06	1.08111e+07	8.7022e+06	1.09459e+07	5.62924e+06	5.37299e+06	4.54354e+06	5.69023e+06	1.13283e+07	5.27521e+06	1.12778e+07	5.11181e+06	7.95363e+06	1.18864e+07	7.74516e+06	9.2286e+06	7.37699e+06	7.66731e+06	1.06164e+07	1.06899e+07	1.10905e+07	7.3598e+06	8.88945e+06	5.25893e+06	1.14816e+07	5.16705e+06	8.67784e+06	6.65823e+06	5.63223e+06	5.25888e+06	8.61367e+06
M653T569	3.85495e+06	3.5072e+06	5.45549e+06	3.44204e+06	6.80051e+06	3.96603e+06	6.43231e+06	4.16501e+06	6.1076e+06	6.0271e+06	5.75434e+06	4.87159e+06	4.30202e+06	5.89032e+06	5.64076e+06	2.2474e+06	6.77209e+06	4.66245e+06	5.23175e+06	4.17558e+06	4.55486e+06	5.40372e+06	3.22919e+06	6.15094e+06	6.1917e+06	6.39869e+06	4.54453e+06	3.35774e+06	7.3056e+06	5.50767e+06	4.55613e+06	4.32289e+06	5.66461e+06	4.08206e+06	6.64422e+06	4.33747e+06	7.5959e+06	6.47106e+06	5.27665e+06	5.00349e+06	5.65432e+06	6.31692e+06	7.18348e+06	3.68249e+06	6.42533e+06	5.37121e+06	5.4494e+06	5.04177e+06	6.38969e+06	5.31673e+06	5.30405e+06	4.52358e+06	5.6119e+06	3.61283e+06	5.23112e+06	6.46522e+06	5.54893e+06	3.42127e+06	3.53946e+06	4.61369e+06	5.00787e+06	5.30515e+06	3.20381e+06	3.79909e+06	5.53093e+06	4.54735e+06	4.81668e+06	7.81404e+06	7.03336e+06	5.5293e+06	6.42657e+06	6.16355e+06
M653T422	197408	234672	73446.9	238498		262676	376479	205563	303992	229243	119459	365785	211021	95990.1	72280.8	331732	94849.5	288228	161634	268410	235376	185182	174782	402925	422378	333485	206276	178733	61577.2	86032.5	201439	176312	300318	332142	301240	253018	54041.6	102750	153186	71104.9	337343	191631	269210	176146	297980	280618	74964.1	157263	88292.5	345254	90421.2	267333	171566	194845	353142	423849	287414	185029	276111	186927	191615	359261	156786	290604	73999.3	221939	258389	254546	123441	73391	44916.3	385678
M654T460	3.96677e+06	3.48145e+06	3.57585e+06	3.27283e+06		3.79321e+06	3.83838e+06	3.82458e+06	4.70906e+06	2.25883e+06	3.69389e+06	4.48205e+06	5.0154e+06	4.0523e+06	3.4435e+06	4.15115e+06	1.61929e+06	4.2321e+06	3.44736e+06	3.54743e+06	3.99007e+06	3.41973e+06	3.58978e+06	3.8089e+06	3.77693e+06	5.08526e+06	3.94853e+06	3.71691e+06	893600	3.81772e+06	4.39244e+06	4.7786e+06	4.69194e+06		3.49271e+06	4.23886e+06	1.13271e+06	3.81133e+06	3.46166e+06	3.43086e+06	4.30275e+06	3.35691e+06	3.06701e+06	3.91808e+06	3.18449e+06	4.31232e+06	3.66571e+06	3.33569e+06	3.76197e+06	4.26875e+06	3.66159e+06	3.68561e+06	3.158e+06	3.70571e+06	4.45746e+06	3.47584e+06	3.01709e+06	3.62287e+06	3.40744e+06	4.54517e+06	4.39498e+06	4.28903e+06	3.54527e+06	3.59422e+06	3.91196e+06	5.21706e+06	4.28304e+06	2.05334e+06	1.80067e+06	3.51251e+06	1.25729e+06	4.18244e+06
M654T468	3.26106e+07	3.39923e+07	6.4606e+07	3.20739e+07	4.93214e+07	3.74387e+07	8.05627e+07	4.08446e+07	9.33061e+07	4.76144e+07	6.79377e+07	4.51197e+07	4.2919e+07	7.30413e+07	6.72799e+07	4.25589e+07	5.41598e+07	4.2257e+07	7.19757e+07	3.53544e+07	3.82353e+07	6.86718e+07	4.21432e+07	7.91291e+07	7.84902e+07	8.64698e+07	3.81496e+07	3.62059e+07	4.57235e+07	6.91672e+07	4.00538e+07	4.24323e+07	8.74536e+07	7.50557e+07	5.09899e+07	4.27303e+07	4.56634e+07	7.24566e+07	6.7916e+07	6.82764e+07	8.94073e+07	6.65058e+07	5.18751e+07	3.48069e+07	5.34837e+07	8.70113e+07	7.12838e+07	6.47847e+07	7.28685e+07	4.33026e+07	7.48319e+07	3.80198e+07	6.84149e+07	3.55567e+07	4.54344e+07	8.40556e+07	5.19473e+07	3.62162e+07	3.68062e+07	4.01954e+07	4.24462e+07	4.32e+07	4.01432e+07	3.64886e+07	6.7705e+07	4.43471e+07	8.50396e+07	4.98016e+07	5.86262e+07	6.56022e+07	4.94929e+07	8.23333e+07
M654T564	1.86538e+06	1.45307e+06	810821	1.34722e+06	994757	1.51143e+06	1.35183e+06	1.79963e+06	947893	1.22946e+06	871740	1.84e+06	1.77598e+06	949639	864438	1.96689e+06	1.03178e+06	1.80739e+06	833770	1.46737e+06	936170	813317	555354	1.40546e+06	1.43855e+06	1.05122e+06	2.03476e+06	1.16057e+06	954449	888826	1.8046e+06	1.56836e+06	869432	1.35723e+06	1.7313e+06	2.10539e+06	1.01896e+06	988817	699493	709893	834501	899028	1.63382e+06	1.34958e+06	1.76828e+06	830436	916256	742218	960406	1.70161e+06	843515	1.87758e+06	871311	1.2191e+06	1.92265e+06	1.30322e+06	1.32142e+06	1.10881e+06	1.12171e+06	1.78741e+06	1.6702e+06	1.92765e+06	1.21107e+06	1.2178e+06	755789	1.74782e+06	880873	1.45608e+06	989749	849882	715413	1.47608e+06
M654T569	1.8467e+06	1.63105e+06	2.54754e+06	1.64664e+06	1.46332e+06	1.9302e+06	3.08758e+06	1.94339e+06	2.72705e+06	2.68913e+06	2.73296e+06	1.19902e+06	1.98331e+06	2.72177e+06	2.55914e+06	2.32648e+06	3.24279e+06	2.01548e+06	1.14299e+06	1.95497e+06	2.0671e+06	2.60585e+06	763817	1.44565e+06	2.71651e+06	2.97967e+06	1.97474e+06	1.48048e+06	3.5455e+06	2.60986e+06	2.09385e+06	1.88395e+06	1.23961e+06	3.09345e+06	3.08079e+06	2.09499e+06	3.49999e+06	3.16768e+06	2.38032e+06	2.41428e+06	2.58853e+06	2.8003e+06	3.45444e+06	1.62032e+06	1.42518e+06	2.59378e+06	1.42535e+06	2.35273e+06	2.95157e+06	2.47086e+06	2.45709e+06	2.1383e+06	2.58734e+06	1.70346e+06	2.38108e+06	2.82097e+06	2.68079e+06	1.52903e+06	1.64058e+06	2.00107e+06	2.12024e+06	2.41798e+06	1.45457e+06	1.75024e+06	2.57017e+06	2.0066e+06	2.25731e+06	3.73855e+06	3.27259e+06	2.57248e+06	3.13274e+06	3.02967e+06
M654T306	171355	152072	118673	140597	196844	211809	125140	161321	280828	161173	343426	209901	185783	122134	269893	121226	212488	155034	145687	177208	68396.3	331300	156766	209581	274265	349580	134987	186270	139003	187473	118656	180420	181000	126310	123623	139416	73301.4	244210	351842	264825	291094	207632	169002	72511.9	145389	306812	215268	243223	327762	140128	241451	60276.4	352911	182695	210298	353061	195807	186774	187530	131372	179581	172102	182206	225661	247435	207954	337974	179916	125956	249766	130681	269981
M654T409	47937.8		139181	33701.7	331811	39342.9	260481	53750.1	198306	52115.1	152462	59602.6	74922.9	183449	125335	61242	117967	43089.3	126381	27637.1	64649.2	154527	56619.4	324420	241411	206637	68217.6		146837	185836	34361.3	72132.9	180847	258246	64196	65864.6	375940	180144	169925	146599	76622.6	119224	59879.5	47779.2	67403.9	201001	166941	96352.6	171164	55151	81255.7	54840.1	139714	36396.4	68941	299161	49655.8		35348.4	20275.6	57843.7	45874.6	39087.7	30244.6	134358	83435.8	230877	55499.5	303769	142077	316356	261659
M655T441	6.77535e+06	5.05645e+06	8.09673e+06	4.85208e+06	4.05613e+06	4.98943e+06	6.61528e+06	6.49994e+06	5.4104e+06	4.14084e+06	8.41806e+06	4.95322e+06	6.3766e+06	8.53134e+06	3.40663e+06	4.86377e+06	4.73521e+06	4.71177e+06	6.829e+06	2.24121e+06	7.61387e+06	7.7809e+06	5.40846e+06	5.676e+06	6.29579e+06	5.58132e+06	7.3024e+06	5.13168e+06	3.89171e+06	7.62776e+06	6.18468e+06	6.20251e+06	5.64963e+06	5.20817e+06	4.51059e+06	7.91196e+06	3.91839e+06	8.26204e+06	7.00071e+06	7.56688e+06	5.27443e+06	6.8562e+06	4.60138e+06	5.45706e+06	5.03722e+06	5.60545e+06	7.84094e+06	7.08261e+06	8.87841e+06	5.16842e+06	7.60803e+06	7.8527e+06	7.2502e+06	5.46289e+06	5.55085e+06	6.57604e+06	4.65849e+06	5.75485e+06	5.05082e+06	6.45877e+06	6.54564e+06	5.15204e+06	5.57603e+06	5.51495e+06	8.43618e+06	7.26803e+06	5.91497e+06	4.82989e+06	5.48501e+06	7.58535e+06	4.10422e+06	6.67478e+06
M655T468	1.63154e+07	1.54783e+07	3.09156e+07	1.48542e+07	2.27184e+07	1.72751e+07	3.63938e+07	1.5761e+07	4.16424e+07	2.24134e+07	3.11116e+07	2.01342e+07	2.07187e+07	3.35671e+07	3.06613e+07	1.98003e+07	2.53697e+07	1.89895e+07	3.42147e+07	1.60949e+07	2.14399e+07	3.19575e+07	1.69955e+07	4.04966e+07	3.72316e+07	4.06576e+07	1.86347e+07	1.6354e+07	2.35181e+07	3.32412e+07	1.83515e+07	2.02924e+07	4.09964e+07	3.58067e+07	2.44973e+07	1.91375e+07	2.13495e+07	3.4e+07	3.10311e+07	3.05607e+07	4.42774e+07	3.29607e+07	2.45906e+07	1.97661e+07	2.4004e+07	4.2049e+07	3.47365e+07	3.03521e+07	3.40088e+07	1.95607e+07	3.50179e+07	2.01436e+07	3.1774e+07	1.62602e+07	2.01939e+07	3.74858e+07	2.37732e+07	1.68514e+07	1.69978e+07	1.81092e+07	1.9841e+07	2.02786e+07	1.5733e+07	1.69039e+07	3.25249e+07	2.04481e+07	4.084e+07	2.30768e+07	2.7198e+07	3.72382e+07	2.29954e+07	4.12415e+07
M655T546	1.53458e+06	1.72884e+06	1.20452e+06	1.54879e+06	854291	1.50987e+06	1.0858e+06	1.54189e+06	961050	1.41335e+06	1.21907e+06	1.39084e+06	1.28982e+06	1.23215e+06	1.09059e+06	1.3633e+06	888266	1.24144e+06	1.39718e+06	1.55996e+06	1.16969e+06	1.15815e+06	1.62101e+06	940740	1.18928e+06	898369	1.32857e+06	1.67025e+06	831022	999379	1.44764e+06	1.53961e+06	974280	939613	1.41825e+06	1.42959e+06	765029	1.09007e+06	1.14747e+06	981768	1.16928e+06	1.2274e+06	1.43135e+06	1.41078e+06	1.44249e+06	1.00653e+06	1.02973e+06	1.34086e+06	1.05331e+06	1.05491e+06	923646	1.23708e+06	1.06248e+06	1.56756e+06	1.34907e+06	957924	1.48962e+06	1.75784e+06	1.42285e+06	1.15746e+06	1.43166e+06	1.09434e+06	1.58141e+06	1.27935e+06	1.02167e+06	1.28532e+06	1.05678e+06	1.41707e+06	704618	1.05329e+06	757571	1.19613e+06
M655T569	295598	319398	525223	302969	703220	398676	670444	380430	552933	274618	600697	483070	202697	545469	581620	432787	730482	461201	482696	344960	456999	557487	215967	273359	579642	632625	433393	263883	757163	274679	423670	338117	282132	672960	629671	406041	813629	664531	479885	481903	602208	659389	763053	331150	686636	462974	491105	504327	644580	548228	546007	383773	569483	300986	521691	647178	613108	328869	280602	343900	392324	547327	204472	333447	507907	316264	167723	343815	767398	565670	656456	547533
M655T37			2.44165e+06	1.45321e+06	3.78921e+06	1.13875e+06	985712	1.66561e+06	3.35385e+06	3.59921e+06	2.28268e+06	1.0246e+06	1.55872e+06	2.10241e+06	3.35416e+06	1.30006e+06	2.67919e+06	925938	2.30733e+06		2.29817e+06	1.76715e+06		1.43064e+06	1.73222e+06	3.27856e+06		914609	4.36638e+06	2.17281e+06	1.05233e+06	1.07537e+06	3.1578e+06	2.91113e+06	1.29047e+06	1.58834e+06	4.65921e+06	1.2308e+06	2.68002e+06	3.41733e+06	3.06551e+06	2.88376e+06	956467	332907	2.16171e+06	2.71927e+06	3.59571e+06	2.65955e+06	1.58233e+06	833665	3.69729e+06	1.63306e+06	2.31144e+06	747566	1.31987e+06	1.55415e+06	2.21476e+06				1.11248e+06		1.12908e+06	1.12549e+06	1.32311e+06		3.38668e+06	4.47109e+06	2.34738e+06	2.59552e+06	4.23636e+06	1.27709e+06
M655T306	27420.8	21498.2	53688.2	22399.4	20685.6	37460.3	54224.4	22729.9		21569.6	68471.7	35274.1	31452.7	49675.3	47685.8	12305.6	32762.1	23510.3	52522.9	31396.1	32933.7	50965.4	25097.9	84262.7	44321	60931.9	25458.6	28144.6		25902.5	21975.1	36088	26855.8		14537.8	19280.8	22912.3	33568.3	61893	55689.6	46867.1	41935.9	21686.5		22651.5	58810.3	37110.9	47036.4	61310.5	28063.5	34028.3		62822.6	34127.4	36452.4	58826.7	28034.5		31598.9	19483.7	35534.7	33934.9	24169.8	40075.8		36183.3	67367.3	18709		55741.6		52464
M655T442	2.47759e+06	2.57398e+06	2.725e+06	2.51671e+06	3.56685e+06	2.17238e+06	3.57023e+06	2.60502e+06	4.23124e+06	4.06228e+06	2.96523e+06	2.576e+06	1.95057e+06	3.3192e+06	3.1568e+06	3.0582e+06	3.22556e+06	2.01937e+06	3.07045e+06	3.11413e+06	2.43752e+06	3.38408e+06	1.40626e+06	4.33979e+06	4.68414e+06	4.76785e+06	2.91383e+06	2.91196e+06	4.18173e+06	3.80705e+06	2.23596e+06	2.36846e+06	4.60801e+06	4.97603e+06	4.03307e+06	3.2144e+06	4.21383e+06	3.04477e+06	3.28356e+06	3.52146e+06	4.82694e+06	3.27083e+06	3.42357e+06	2.77622e+06	3.34623e+06	4.19692e+06	2.98393e+06	1.53887e+06	3.11555e+06	2.87989e+06	3.57999e+06	2.27134e+06	3.16479e+06	2.53005e+06	3.03698e+06	4.94141e+06	4.15245e+06	2.87277e+06	2.77668e+06	2.14041e+06	2.30125e+06	3.23875e+06	3.25818e+06	2.78714e+06	3.20677e+06	2.25534e+06	4.26354e+06	5.63551e+06	3.15807e+06	3.6513e+06	3.86404e+06	4.18227e+06
M656T441	2.99613e+06	2.14398e+06	3.34267e+06	1.71269e+06	1.76031e+06	1.99296e+06	2.55505e+06	2.92133e+06	1.97933e+06	1.36098e+06	3.64179e+06	2.22041e+06	2.51876e+06	3.78111e+06	3.08208e+06	2.18844e+06	1.8381e+06	1.91874e+06	3.29329e+06	2.03461e+06	3.3942e+06	3.19459e+06	2.1681e+06	2.35428e+06	2.6993e+06	2.46583e+06	2.91976e+06	2.18837e+06	1.43209e+06	3.11926e+06	1.23516e+06	2.41253e+06	2.1696e+06	2.13709e+06	1.89121e+06	3.06122e+06	1.63735e+06	3.55985e+06	2.99782e+06	3.02017e+06	2.46012e+06	2.8746e+06	2.0894e+06	2.23503e+06	1.90876e+06	2.34684e+06	3.15852e+06	3.11284e+06	3.45494e+06	2.06118e+06	1.6229e+06	3.3914e+06	2.87553e+06	2.53594e+06	2.08557e+06	2.33102e+06	1.90668e+06	2.21252e+06	2.20317e+06	2.23754e+06	2.89694e+06	2.38957e+06	2.40476e+06	2.21952e+06	3.32112e+06	3.2411e+06	2.19435e+06	1.72529e+06	1.89914e+06	3.11946e+06	1.56443e+06	2.81672e+06
M656T468	3.07052e+06	3.16038e+06	6.68665e+06	3.10892e+06	5.23069e+06	3.14274e+06	9.01118e+06	2.83994e+06	9.05532e+06	4.74482e+06	6.25535e+06	4.11451e+06	2.59775e+06	7.8706e+06	6.2176e+06	4.05065e+06	5.86519e+06	3.66185e+06	7.94699e+06	3.61013e+06	3.41541e+06	7.2785e+06	3.24952e+06	8.93269e+06	7.97022e+06	9.16001e+06	3.6782e+06	3.44546e+06	4.45154e+06	7.08296e+06	4.08869e+06	4.03487e+06	8.90152e+06	8.11861e+06	5.99373e+06	1.79747e+06	4.67035e+06	7.97091e+06	6.8347e+06	7.52446e+06	9.44021e+06	7.41661e+06	6.00427e+06	3.87295e+06	5.51092e+06	9.38309e+06	8.25237e+06	5.8982e+06	7.19091e+06	4.29829e+06	7.93082e+06	3.3532e+06	7.74789e+06	3.30986e+06	4.06977e+06	8.90978e+06	5.15292e+06	3.15313e+06	3.39654e+06	4.018e+06	3.76562e+06	4.71309e+06	2.98739e+06	3.64861e+06	7.23663e+06	4.40094e+06	9.87197e+06	5.50692e+06	5.92851e+06	6.45516e+06	4.30896e+06	8.87573e+06
M656T570	1.44706e+06	952198	1.71732e+06	1.25394e+06	1.48227e+06	1.20375e+06	720703	1.20147e+06	1.4286e+06	1.05932e+06	1.80728e+06		578799	1.63333e+06	1.72762e+06	1.41212e+06	1.51853e+06	1.20349e+06	1.8269e+06	1.15181e+06	1.57676e+06	1.81536e+06	1.00975e+06	1.25365e+06	1.35867e+06	1.4433e+06	1.21028e+06	1.06095e+06	1.33665e+06	1.63256e+06	1.2707e+06	1.39541e+06	1.46417e+06	1.34833e+06	1.10423e+06	1.5923e+06	1.41853e+06	1.85035e+06	1.66085e+06	1.52381e+06	1.62978e+06	1.92552e+06	1.21531e+06	1.20331e+06	1.28441e+06	1.71926e+06	1.86648e+06	1.62305e+06	1.66154e+06	1.2005e+06	1.60724e+06	1.40516e+06	1.64361e+06	983126	1.13115e+06	1.25946e+06	1.0295e+06	978945	973314	1.29955e+06	1.62176e+06	530857	1.2449e+06	930633	1.58039e+06	1.31406e+06	1.26011e+06	1.09775e+06	1.35326e+06	1.54184e+06	1.05367e+06	1.31253e+06
M656T484	2.20563e+07	2.3482e+07	3.27232e+07	2.29728e+07	2.13681e+07	2.57133e+07	3.42077e+07	2.30628e+07	4.02777e+07	3.57508e+07	3.54023e+07	2.8338e+07	2.71578e+07	3.36442e+07	3.47522e+07	2.94449e+07	2.30149e+07	3.19709e+07	3.47133e+07	2.66027e+07	2.42307e+07	3.4803e+07	2.42618e+07	3.35935e+07	3.60441e+07	3.98237e+07	2.38316e+07	2.37822e+07	2.00481e+07	3.43377e+07	2.58198e+07	2.60689e+07	4.29689e+07	3.20789e+07	3.76091e+07	2.34796e+07	2.07644e+07	3.5639e+07	3.39498e+07	3.21109e+07	3.91791e+07	3.30016e+07	4.08393e+07	2.59646e+07	3.99274e+07	4.17608e+07	3.22195e+07	2.97863e+07	3.39715e+07	2.67362e+07	3.61656e+07	2.34722e+07	3.42008e+07	2.32633e+07	2.86012e+07	3.33977e+07	3.83821e+07	2.34622e+07	2.76997e+07	2.41867e+07	2.66407e+07	2.85953e+07	2.2083e+07	2.11544e+07	3.08935e+07	2.69749e+07	3.72622e+07	4.04877e+07	2.37919e+07	3.53185e+07	2.23331e+07	3.28431e+07
M656T442	852975	921872	689778	896424	1.33815e+06	752219	1.1632e+06	1.03455e+06	1.34024e+06	1.78898e+06	1.19705e+06	958768		1.07725e+06	1.26977e+06	944225	1.27309e+06	810994	1.11198e+06	929015	860281	1.21659e+06	1.13032e+06	1.45833e+06	1.83733e+06	1.72224e+06	932337	941086	1.5289e+06	1.1223e+06	808635	748158	1.7303e+06	1.65646e+06	1.45349e+06		1.58546e+06	1.25118e+06	1.18857e+06	1.30556e+06	1.91044e+06	1.34497e+06	1.355e+06	929994	1.23623e+06	1.60666e+06	1.052e+06	1.08231e+06	1.03253e+06	1.08224e+06	998553	720208	935895	1.17082e+06	1.03248e+06	1.5868e+06	1.35212e+06	1.00443e+06	1.24369e+06	768959	635999	1.02446e+06	1.00105e+06	491934	1.20467e+06	631279	1.57127e+06	1.91568e+06	1.24652e+06	1.31058e+06	1.1205e+06	1.44163e+06
M657T570	588655	455551	795609	537180	676884	526407	359953	564142	679859	465134	789024	450495	581904	702199	862621	671943	742299	533034	388078	484509	336050	830820	188690	251195	596730	734846	450879	403032	579226	729459	487992	505616	636934	621780	513762	639781	631800	786187	682107	664726	704455	883459	599232	575612	580580	678260	744171	752070	825768	514325	737253	593819	733822	378088	495523	630828	533225	398042	392856	536678	663917	493386	490207	427399	739639	630341	539798	404872	616240	689327	480149	524259
M657T484	9.75358e+06	1.00176e+07	1.39749e+07	1.01588e+07	9.3012e+06	1.0764e+07	1.62351e+07	9.74641e+06	1.88699e+07	1.63504e+07	1.61151e+07	1.30877e+07	1.19738e+07	1.5245e+07	1.5078e+07	1.30599e+07	1.13356e+07	1.19482e+07	1.46016e+07	1.11111e+07	1.1017e+07	1.32534e+07	1.05063e+07	1.45775e+07	1.44669e+07	8.29536e+06	9.56156e+06	9.61128e+06	9.51391e+06	1.4369e+07	1.29562e+07	1.17618e+07	1.8037e+07	1.31634e+07	1.5981e+07	1.13282e+07	9.2087e+06	1.59659e+07	1.47392e+07	1.48221e+07	1.80708e+07	1.4507e+07	1.76599e+07	1.0065e+07	1.76304e+07	1.86877e+07	1.32518e+07	1.38276e+07	1.54654e+07	1.22063e+07	1.70403e+07	1.01304e+07	1.3551e+07	1.05652e+07	1.32427e+07	1.58603e+07	1.63708e+07	9.75903e+06	1.08307e+07	9.92175e+06	1.15612e+07	1.13163e+07	8.87463e+06	1.01189e+07	1.41697e+07	1.10466e+07	1.62213e+07	1.92451e+07	1.06543e+07	1.52914e+07	9.5711e+06	1.34646e+07
M657T541	3.95023e+07	2.77217e+07	2.9404e+07	2.54654e+07	4.18821e+07	2.50251e+07	3.6952e+07	3.84795e+07	2.38699e+07	9.15749e+06	2.89233e+07	2.85061e+07	3.47381e+07	2.85725e+07	1.41903e+07	2.72494e+07	4.17907e+07	2.48892e+07	2.52952e+07	2.49004e+07	3.69958e+07	2.29375e+07	3.28827e+07	3.59371e+07	3.42629e+07	2.3903e+07	3.6577e+07	3.41498e+07	3.91648e+07	2.80546e+07	1.45719e+07	3.38004e+07	2.20253e+07	3.41713e+07	2.12732e+07	3.69219e+07	3.86364e+07	2.68458e+07	2.46052e+07	2.78022e+07	2.25304e+07	2.36823e+07	2.09775e+07	3.16991e+07	2.21135e+07	2.25679e+07	2.6861e+07	2.37508e+07	2.7421e+07	2.86816e+07	2.73251e+07	3.76211e+07	2.29931e+07	3.29853e+07	2.68894e+07	3.40981e+07	2.46055e+07	3.29284e+07	2.41609e+07	3.30258e+07	3.46153e+07	2.77135e+07	3.08193e+07	2.38451e+07	2.74303e+07	3.53379e+07	2.00448e+07	2.03425e+07	3.63557e+07	2.64797e+07	3.5782e+07	3.52333e+07
M657T561	4.22419e+06	3.89694e+06	4.06845e+06	3.90075e+06	2.58639e+06	4.13108e+06	3.86867e+06	4.6339e+06	3.24923e+06	2.78599e+06	4.04429e+06	3.65896e+06	4.12511e+06	3.97682e+06	3.59493e+06	3.65139e+06	2.62732e+06	4.07185e+06	3.80136e+06	3.83549e+06	4.12262e+06	3.87473e+06	3.7602e+06	3.39344e+06	3.29399e+06	3.39676e+06	4.13704e+06	3.79079e+06	2.39514e+06	3.74277e+06	4.3156e+06	4.15032e+06	3.18997e+06	3.51657e+06	3.21587e+06	4.16873e+06	2.40757e+06	1.91733e+06	3.48579e+06	3.5316e+06	3.25603e+06	3.8579e+06	3.24002e+06	4.17906e+06	3.42575e+06	3.26551e+06	3.72836e+06	3.56018e+06	3.82128e+06	3.53903e+06	3.47565e+06	3.9692e+06	3.64863e+06	3.82102e+06	3.92976e+06	3.22242e+06	3.46491e+06	3.72512e+06	3.84016e+06	4.06213e+06	5.72661e+06	3.436e+06	3.91377e+06	3.61291e+06	3.77096e+06	4.27402e+06	3.30257e+06	2.85103e+06	2.74056e+06	3.47265e+06	2.33851e+06	3.6215e+06
M657T520	1.32366e+06		3.95422e+06		4.69266e+06	1.15712e+06	3.10523e+06	1.59668e+06	4.68829e+06	1.37002e+06	3.87364e+06	1.51505e+06	1.27283e+06	4.22588e+06	4.35379e+06	1.25898e+06	4.76924e+06	1.25478e+06	4.05131e+06	1.5672e+06	2.1795e+06	2.69299e+06	915386	5.48286e+06	6.36261e+06	2.73082e+06	1.75791e+06	729627	3.99721e+06	3.6096e+06	1.56471e+06	1.38735e+06	4.37904e+06	6.18864e+06	2.35801e+06	1.49022e+06	4.72495e+06	4.67591e+06		3.40985e+06	4.93522e+06		2.25155e+06	1.2892e+06	1.97794e+06	4.13591e+06	3.77721e+06	4.51936e+06	2.48041e+06	1.45392e+06	1.78059e+06	1.46675e+06	3.98402e+06	1.1899e+06	1.4469e+06	4.51515e+06	1.71906e+06	1.0438e+06	1.01246e+06	1.37824e+06	1.28591e+06	1.27424e+06	1.15036e+06	1.1889e+06	4.01283e+06	1.26268e+06	1.07951e+06		5.00431e+06	3.60099e+06		5.22323e+06
M657T441	888584		1.68367e+06		2.31155e+06	1.02606e+06	1.48218e+06	1.59246e+06	1.55651e+06	1.82994e+06	1.94793e+06	527749	1.39042e+06	1.92421e+06	1.79443e+06	630227	3.74147e+06	789074	1.95597e+06	1.19302e+06	1.11748e+06	2.8138e+06	851942	1.48638e+06	1.89007e+06	1.73602e+06	2.13386e+06	710127	3.54114e+06	1.74117e+06	920573	1.28426e+06	3.07309e+06	2.22611e+06	2.08018e+06	2.0659e+06	2.4709e+06	2.24268e+06	2.22415e+06	2.0008e+06	2.04858e+06	1.95294e+06	1.73343e+06	1.28577e+06	1.68336e+06	1.97594e+06	2.32756e+06	1.92857e+06	1.79051e+06	774674	2.27717e+06	1.98175e+06	3.42981e+06	1.22415e+06	1.36312e+06	3.38721e+06	2.56717e+06	1.09438e+06	1.20951e+06	1.55149e+06	1.21507e+06		1.53515e+06	1.30506e+06	1.96093e+06	1.07506e+06	3.10802e+06	2.64481e+06	2.3675e+06	2.31263e+06	2.43276e+06	1.73646e+06
M657T599	557714		1.91437e+06	899289			1.63948e+06	941920	2.47609e+06	904688	2.30453e+06	1.31681e+06	799865	2.69935e+06	3.01793e+06	1.06843e+06	1.97892e+06	876202	3.24061e+06	1.35226e+06	1.01719e+06	3.06514e+06	1.80508e+06	2.31192e+06	2.34909e+06	3.94481e+06	1.09064e+06	1.30674e+06	1.04572e+06	3.03309e+06	772556		2.94316e+06	2.46331e+06	1.05222e+06		1.1529e+06	2.91069e+06	3.79795e+06	3.37775e+06	3.549e+06	6.17921e+06	1.40403e+06	1.61449e+06	1.26942e+06	3.76986e+06	3.54721e+06	3.37961e+06	6.07908e+06	783012	7.25483e+06	1.02979e+06	7.11679e+06	1.38949e+06	1.01129e+06	2.27529e+06	967962	1.27742e+06	2.50299e+06	715107		736396	1.87279e+06	1.75583e+06	6.48253e+06	1.05086e+06	3.40028e+06	1.42026e+06	1.3873e+06	6.77983e+06	2.57326e+06	2.28646e+06
M658T541	1.76095e+07	1.21079e+07	1.25663e+07	1.10913e+07	1.84331e+07	5.00141e+06	1.67667e+07	1.72608e+07	1.06862e+07	8.85319e+06	5.66137e+06	1.2907e+07	1.51849e+07	1.24173e+07	5.6781e+06	1.20067e+07	1.91961e+07	5.13478e+06	5.13167e+06	1.11133e+07	1.62921e+07	9.94347e+06	6.41871e+06	1.63441e+07	7.20937e+06	1.07478e+07	1.6222e+07	1.56465e+07	1.72268e+07	1.26359e+07	6.8144e+06	1.48373e+07	1.02687e+07	7.01115e+06	9.64891e+06	1.66075e+07	1.69733e+07	1.19501e+07	1.12572e+07	1.2202e+07	1.07075e+07	1.05614e+07	9.72976e+06	1.49155e+07	9.62127e+06	1.01815e+07	1.25822e+07	1.06282e+07	1.26445e+07	1.27401e+07	5.55596e+06	1.74409e+07	1.06343e+07	1.45298e+07	1.19823e+07	1.50829e+07	1.05164e+07	1.46668e+07	1.11792e+07	1.48864e+07	1.55945e+07	1.2671e+07	1.4176e+07	1.10438e+07	1.19825e+07	1.60619e+07	9.08996e+06	8.752e+06	1.67976e+07	1.14689e+07	1.61798e+07	1.58324e+07
M658T561	1.90526e+06	2.05248e+06	1.71451e+06	1.74711e+06	1.20834e+06	1.89952e+06	1.68361e+06	1.98477e+06	1.52287e+06	1.31163e+06	1.8706e+06	1.73669e+06	1.94061e+06	1.77561e+06	1.69743e+06	1.66035e+06	1.24599e+06	1.85217e+06	1.66674e+06	1.79241e+06	1.78168e+06	1.7244e+06	1.77971e+06	1.51574e+06	1.50607e+06	1.53171e+06	1.78066e+06	1.7506e+06	1.04995e+06	1.71154e+06	1.85232e+06	1.8099e+06	1.45665e+06	1.48268e+06	1.46088e+06	1.9097e+06	1.0686e+06	1.88768e+06	1.60649e+06	1.5347e+06	1.5134e+06	1.67409e+06	1.50285e+06	2.06768e+06	1.62595e+06	1.53991e+06	1.64755e+06	1.55086e+06	1.75692e+06	1.63587e+06	1.47134e+06	1.83798e+06	1.61054e+06	1.93606e+06	1.71756e+06	1.48733e+06	1.47372e+06	1.71007e+06	1.70438e+06	1.86184e+06	1.90694e+06	1.46542e+06	1.66335e+06	1.67755e+06	1.64066e+06	1.90087e+06	1.45266e+06	1.31989e+06	1.13609e+06	1.58754e+06	1.09925e+06	1.44121e+06
M659T541	4.08804e+06	2.72362e+06	2.53681e+06	2.52358e+06	3.99074e+06	2.29834e+06	3.66106e+06	3.86061e+06	1.9923e+06	1.86763e+06	2.75513e+06	2.98748e+06	3.50184e+06	2.86415e+06	3.04313e+06	2.75431e+06	4.32046e+06	2.68719e+06	2.40741e+06	2.35182e+06	3.55678e+06	2.1381e+06	3.20658e+06	3.7093e+06	3.31471e+06	2.07291e+06	3.66747e+06	3.49252e+06	4.13417e+06	2.52062e+06	3.03907e+06	3.4052e+06	2.03476e+06	3.3586e+06	2.09847e+06	3.6268e+06	4.07028e+06	2.3512e+06	2.30142e+06	2.92575e+06	1.94456e+06	2.40644e+06	1.8532e+06	3.49667e+06	2.19298e+06	2.00555e+06	2.47741e+06	2.34841e+06	2.605e+06	2.48062e+06	2.46646e+06	3.79928e+06	2.24486e+06	3.24337e+06	2.49141e+06	3.23698e+06	2.33553e+06	3.03585e+06	2.63983e+06	3.03939e+06	3.33626e+06	2.78292e+06	3.05738e+06	2.19591e+06	2.46306e+06	3.7128e+06	1.98569e+06	1.78658e+06	3.22153e+06	2.47541e+06	3.62102e+06	3.20556e+06
M659T557	6.30037e+07	4.61926e+07	4.28001e+07	4.6628e+07	4.90034e+07	5.00095e+07	6.1908e+07	6.34086e+07	4.33964e+07	3.68508e+07	4.54113e+07	5.54359e+07	6.18801e+07	4.56767e+07	4.46521e+07	5.87474e+07	5.03336e+07	5.30078e+07	3.99131e+07	4.8669e+07	6.90307e+07	3.87377e+07	4.74239e+07	5.67198e+07	5.87038e+07	4.18365e+07	6.41282e+07	4.65272e+07	4.73594e+07	4.45658e+07	6.306e+07	5.62847e+07	3.75494e+07	5.73842e+07	4.05978e+07	7.08309e+07	4.84008e+07	4.55475e+07	3.81692e+07	4.11246e+07	3.87638e+07	4.12389e+07	4.36222e+07	5.19923e+07	4.39162e+07	3.78197e+07	4.75619e+07	3.69138e+07	4.47086e+07	5.45645e+07	4.34511e+07	6.62709e+07	3.8751e+07	5.05185e+07	5.76979e+07	5.66104e+07	4.11463e+07	4.65835e+07	4.32894e+07	5.69108e+07	5.99886e+07	5.52863e+07	4.6477e+07	4.65337e+07	4.43779e+07	6.1885e+07	3.54997e+07	3.69957e+07	4.82024e+07	4.29848e+07	4.24068e+07	5.90076e+07
M659T561	242764	222738	301362	253237	151565	258674	259785	230624	246554	189049	303615	276016	277638	299146	327979	216975	209337	215239	249652	223182	221093	259785	266128	219738	259318	213227	300494	223556		248321	293163	267434	171249	206220		228768	197809	248129	291196	220305	215394	181312		251007		194334	239010	284598	261399		252194	243812	275402	278557	176848	176606	203098	205838	206946	258408	268948	161694	260155	236336	205358	255702	231997	161277		245259	53207.7	276009
M659T575	2.1986e+06		2.33184e+06	2.10811e+06		2.33089e+06		2.17108e+06	2.28396e+06	1.4861e+06	2.30494e+06	2.17634e+06	2.5066e+06	2.70631e+06	2.14993e+06	2.28757e+06	765773		823202	2.15557e+06			1.9924e+06			2.38307e+06	2.46434e+06	1.78547e+06	1.39165e+06	2.05175e+06	2.41088e+06	2.18147e+06	2.12336e+06	2.2496e+06				2.44471e+06	2.00053e+06	1.96217e+06	1.99222e+06		1.82112e+06	2.10862e+06	1.83397e+06	2.09926e+06	2.17784e+06	1.84194e+06	2.32394e+06		2.04214e+06	2.15134e+06	2.05953e+06	1.90192e+06		2.15121e+06			871177			2.09215e+06	1.98615e+06	2.10328e+06	2.0092e+06	2.53134e+06	1.97588e+06	1.35172e+06	1.51554e+06	1.90121e+06	1.45094e+06	2.20158e+06
M659T564	5.71952e+06	4.29549e+06	2.13555e+06	3.9878e+06	3.00516e+06	4.5579e+06	3.63938e+06	5.57673e+06	2.91618e+06	4.57471e+06	2.1631e+06	5.56202e+06	4.41148e+06	2.1136e+06	2.1361e+06	5.19136e+06	3.09172e+06	5.55906e+06	2.71437e+06	4.51428e+06	5.78068e+06	2.44635e+06	3.3322e+06	3.45273e+06	3.47307e+06	3.33477e+06	5.77015e+06	4.05082e+06	3.13814e+06	2.03286e+06	4.53893e+06	4.75915e+06	3.38733e+06	3.56678e+06	6.55709e+06	6.32293e+06	2.99429e+06	2.49472e+06	2.25091e+06	2.06987e+06	3.1666e+06	3.06247e+06	6.30071e+06	3.83446e+06	6.91818e+06	3.1593e+06	2.11405e+06	2.7036e+06		5.84359e+06	1.93442e+06	6.39162e+06	2.46663e+06	4.23524e+06	5.87268e+06	3.42598e+06	5.57052e+06	4.11346e+06	4.59971e+06	4.9494e+06	4.94887e+06	5.52194e+06	3.34047e+06	4.55545e+06	2.18861e+06	4.92243e+06	2.65759e+06	4.73858e+06	3.15738e+06	2.34115e+06	2.73286e+06	3.96944e+06
M659T355	736273	346431	509064	752164	1.11985e+06	643792	564827	576059	588651	959469	649284	399617	819566	584871	624267	517242	1.4396e+06	647925	588450	285795	535175	647894	461677	1.16647e+06	523294	582885	315512	390207	1.06803e+06	493069	532186	764038	446823	671945	992766	495541	1.42521e+06	742577	557449	830738	643542	557626	1.01095e+06	644949	650935	765811	579374	493564	697877	920099	600087	480562	678560	740623	831825	680282	881759	900616	1.04957e+06	618715	774881	1.10602e+06	746648	673953	530882	571873	985814	1.07012e+06	589155	608129	568072	710535
M660T583	372278	294016	325630	277207	239341	300240	259434	252360	242701	112288	298786	281090	473509	325369	256548	267074		260429	321131	229324	314390	287565	326660	200723	264133	267480	427487	249556	250389	377769	438506	338840	198116	211270	186011	321448	282548	184892	387278	411542		193549		353504	114049	230443	360638	229278	349935	244698	304162	254422	311468	328752	330276	306084		273090	305967	408162	395836	282783	299006	299530	309843	318175	357839	244045	291152	311790	267864	169756
M660T573	1.87389e+06	997881	1.07862e+06	913161	526909	1.2461e+06	601320	1.57754e+06	671344	957193	1.07097e+06	943349	1.52751e+06	1.16262e+06	1.38446e+06	1.23746e+06	581423	984205	990942	1.19615e+06	1.89432e+06	1.05064e+06	1.31277e+06	650942	609924	616441	2.05466e+06	1.14645e+06	395025	1.00786e+06	1.50149e+06	1.50118e+06	452493	774803	1.07204e+06	1.63297e+06	435617	1.97091e+06	979572	858370	484512	1.32569e+06	1.27918e+06	1.34347e+06	1.2905e+06	674422	1.15176e+06	924467	1.22354e+06	823868	932079	1.66182e+06	1.1828e+06	1.12244e+06	1.02321e+06	644768	1.21717e+06	1.17754e+06	1.0658e+06	1.26244e+06	1.4054e+06	798339	1.3686e+06	1.06108e+06	972193	1.32903e+06	485550	956130	476073	984912	377609	569489
M660T639	3.65089e+06	3.6866e+06	2.92724e+06	3.92393e+06	2.33208e+06	3.28343e+06	1.11255e+06	3.2456e+06	772028	3.32958e+06	2.95317e+06	3.67463e+06	4.02746e+06	2.97421e+06	2.69716e+06	3.52154e+06	1.02016e+06	3.90069e+06	2.77768e+06	3.5431e+06	2.75784e+06	2.57791e+06	2.93797e+06	814551	977780	681473	3.04445e+06	4.06907e+06	2.3022e+06	2.73139e+06	4.08387e+06	4.57888e+06	672723	1.02159e+06	4.2443e+06	2.73698e+06	2.54167e+06	3.76943e+06	2.43536e+06	2.73208e+06	738849	2.61977e+06	4.69222e+06	3.58286e+06	4.48157e+06	953037	2.83932e+06	2.65924e+06	2.84144e+06	3.72797e+06	2.474e+06	3.39193e+06	2.18597e+06	1.85365e+06	3.04424e+06	1.01733e+06	4.02661e+06	4.47355e+06	4.04202e+06	3.93117e+06	4.03621e+06	3.70724e+06	3.31733e+06	3.63863e+06	2.8629e+06	3.69413e+06	851401	3.25176e+06	2.44138e+06	2.87195e+06	2.15702e+06	1.02554e+06
M660T557	2.82832e+07	2.0757e+07	1.91878e+07	2.08867e+07	2.21802e+07	2.24047e+07	2.80989e+07	2.88347e+07	1.99966e+07	1.6857e+07	2.07455e+07	2.50667e+07	1.20696e+07	2.05661e+07	1.99712e+07	2.6431e+07	2.28934e+07	1.11755e+07	7.52508e+06	2.16265e+07	3.11682e+07	1.73482e+07	9.86616e+06	2.58771e+07	2.67259e+07	1.85903e+07	2.9082e+07	2.12223e+07	2.13465e+07	2.00154e+07	1.29046e+07	2.51657e+07	1.73143e+07	2.59142e+07	8.50318e+06	3.19609e+07	2.15501e+07	2.02442e+07	1.68684e+07	1.81495e+07	1.747e+07	1.83938e+07	1.92326e+07	2.34743e+07	1.96622e+07	1.6696e+07	2.17104e+07	1.65291e+07	2.02804e+07	2.47424e+07	8.87339e+06	2.97011e+07	1.76254e+07	2.26189e+07	2.59581e+07	2.54856e+07	1.81712e+07	9.52727e+06	1.92246e+07	2.55665e+07	2.77358e+07	2.47501e+07	2.05137e+07	2.08436e+07	1.99459e+07	2.76162e+07	1.58731e+07	1.68044e+07	2.20361e+07	1.97127e+07	1.92895e+07	2.6531e+07
M660T564	2.69641e+06	2.05178e+06	1.06539e+06	1.95826e+06	1.42395e+06	2.16324e+06	1.81166e+06	2.68188e+06	1.35252e+06	2.16413e+06	1.0013e+06	2.67247e+06	1.97991e+06	1.20009e+06	1.00962e+06	2.46311e+06	1.53788e+06	2.76985e+06	623247	2.13833e+06	2.67941e+06	554364	1.60778e+06	1.54371e+06	1.73246e+06	1.59703e+06	2.77834e+06	1.88081e+06	1.43053e+06	880845	2.29358e+06	2.19982e+06	1.5418e+06	1.7202e+06	3.25731e+06	2.9296e+06	1.37802e+06	1.15318e+06	1.11586e+06	960101		1.4453e+06	2.93126e+06	1.85848e+06	3.28074e+06	1.54671e+06		1.23925e+06	1.07457e+06	2.87737e+06		3.04302e+06	1.12477e+06	2.09793e+06	2.7093e+06	1.70177e+06	2.71814e+06	1.91604e+06	2.13818e+06	2.47414e+06	2.55534e+06	2.69607e+06	1.65895e+06	2.30527e+06	1.04558e+06	2.2819e+06	1.30211e+06	2.26572e+06	1.66543e+06	986713	1.20343e+06	1.85148e+06
M660T355	266448	120979	187843	297893	401874	230727	207630	207027	215053	352363	233717	319437	285239	219051	219285	193069	499174	230372	205941	100131	191313	224682	154228	388056	187055	198558	240560	135200	412384	169579	179683	274863	157830	244383	357850	166991	515459	264552	202069	298298	226508	179746	360876	224862	230633	264796	206770	162711	251715	324764	89519	178887	227426	262713	299832	218099	298969	322599	366585	215014	285389	404716	261708	244210	182190	203973	362639	369325	197257	198880	184353	238089
M661T549	1.50139e+07	1.65483e+07	1.90169e+07	1.62903e+07	1.37798e+07	7.78667e+06	2.50305e+07	1.66466e+07	2.12903e+07	1.88577e+07	1.87209e+07	1.51689e+07	1.39321e+07	1.91337e+07	2.11324e+07	7.00325e+06	2.79603e+07	1.3142e+07	1.78325e+07	1.56105e+07	1.44146e+07	1.7295e+07	1.74428e+07	2.64076e+07	2.48322e+07	2.05747e+07	1.35636e+07	1.43925e+07	3.07539e+07	1.97435e+07	1.47008e+07	1.25209e+07	1.85396e+07	2.62587e+07	1.43721e+07	1.45652e+07	3.18199e+07	7.57151e+06	1.75298e+07	1.96527e+07	2.01961e+07	1.75349e+07	1.59063e+07	1.638e+07	1.43228e+07	2.02e+07	1.93137e+07	1.76806e+07	1.73419e+07	1.40121e+07	8.98563e+06	1.41078e+07	1.71125e+07	1.44832e+07	1.47254e+07	2.29959e+07	1.65526e+07	1.42018e+07	1.39029e+07	1.26998e+07	1.25995e+07	1.44452e+07	1.66557e+07	1.3545e+07	1.74318e+07	1.37288e+07	1.80885e+07	2.03842e+07	2.21243e+07	1.7448e+07	2.72564e+07	2.11657e+07
M661T573	799427	381160	442653	363145	206853	519958	284918	688277	219930	418245	443137	347392	632627	442988	589994	524442	189759	429127	360398	552105	843582	486161	495260	275385	243520	170762	890641	475053	160813	390496	668894	579108		277158	499105	714729	158294	852083	430861	359032	177231	583934	523878	581015	515931	299906	418340	336496	583432	339638	365411	707886	511589	478652	417482	274594	516557	445301	498286	568140	594738	397034	542814	398482	416097	669801		472465	191106	439636		233717
M661T639	1.67828e+06	1.63599e+06	1.34157e+06	1.80929e+06	968432	1.52298e+06	549098	1.41287e+06	398647	1.54198e+06	1.28482e+06	1.62022e+06	1.95482e+06	1.36399e+06	1.1358e+06	1.7201e+06	907025	1.67809e+06	1.13659e+06	1.54903e+06	1.25331e+06	1.24747e+06	1.40881e+06	507173	357754	274673	1.29417e+06	1.82304e+06	1.12063e+06	1.31459e+06	1.85787e+06	2.02078e+06	330618	489678	2.01981e+06	1.13762e+06	1.05239e+06	1.37002e+06	1.09864e+06	1.25229e+06	229164	1.27762e+06	2.07373e+06	1.52691e+06	2.10075e+06	197421	1.18901e+06	1.14733e+06	1.29171e+06	1.77461e+06	1.207e+06	1.51497e+06	1.11643e+06	1.8865e+06	1.46458e+06	408519	1.78104e+06	2.01583e+06	1.75928e+06	1.87598e+06	2.02418e+06	1.65262e+06	1.4962e+06	1.59031e+06	1.28108e+06	1.74159e+06	305981	1.6061e+06	1.00375e+06	1.11754e+06	881514	521517
M661T557	6.45092e+06	4.6812e+06	4.3844e+06	4.84119e+06	4.94533e+06	5.11025e+06	6.17619e+06	6.5582e+06	4.28898e+06	3.76927e+06	4.49781e+06	5.3623e+06	6.09917e+06	4.6829e+06	4.46756e+06	5.94634e+06	5.14967e+06	5.39616e+06	3.88875e+06	4.80654e+06	6.99824e+06	3.98714e+06	4.72968e+06	5.86158e+06	6.10233e+06	4.10815e+06	6.57052e+06	4.74774e+06	4.8964e+06	4.53963e+06	6.54663e+06	2.65709e+06	3.74103e+06	5.88254e+06	4.18304e+06	7.17327e+06	4.83294e+06	4.42278e+06	3.89518e+06	4.11605e+06	3.86713e+06	3.98587e+06	4.39997e+06	5.19931e+06	4.42883e+06	3.50108e+06	4.69828e+06	3.52686e+06	4.68867e+06	5.5604e+06	4.18119e+06	6.78389e+06	3.88838e+06	5.20333e+06	5.84185e+06	5.68728e+06	4.24426e+06	4.69039e+06	4.33679e+06	5.84645e+06	6.10063e+06	5.49308e+06	4.74336e+06	4.65078e+06	4.22911e+06	6.12815e+06	3.49936e+06	3.84166e+06	4.73636e+06	4.28157e+06	2.05609e+06	5.90325e+06
M661T562	757101	751639	1.49733e+06	707087	2.15411e+06	696875	1.714e+06	906259	1.61524e+06	805601	1.57897e+06	850077	769165	1.51945e+06	1.54449e+06	737563	1.92764e+06	711203	1.54168e+06	711118	881022	1.40689e+06	797983	1.68175e+06	1.63618e+06	1.41261e+06	775309	724573	2.13894e+06	1.34699e+06	757983	731308	1.38322e+06	1.76979e+06	810197	781941	2.15078e+06	1.74954e+06	1.16941e+06	1.32454e+06	1.21515e+06	1.95058e+06	911307	733420	844871	1.40011e+06	1.49963e+06	1.26617e+06	1.54437e+06	913182	1.45787e+06	857581	1.48173e+06	712554	829117	1.55502e+06	888923	821254	749388	731486	810557	684771	647910	732198	1.53901e+06	881072	1.30142e+06	889104	1.93575e+06	1.33644e+06	1.88399e+06	1.48653e+06
M661T579	3.14644e+06	2.77749e+06	1.39498e+06	2.6893e+06	668086	3.22146e+06	2.90408e+06	3.15534e+06	2.85849e+06	2.77783e+06	1.49818e+06	4.11258e+06	2.81608e+06	1.52548e+06	1.59492e+06	3.93569e+06	1.62432e+06	1.7955e+06	2.00301e+06	1.49316e+06	3.58871e+06	1.94768e+06	2.18736e+06	2.75882e+06	2.86252e+06	3.1224e+06	3.50939e+06	2.28052e+06	1.66742e+06	1.57526e+06	3.11719e+06	2.91744e+06	2.89474e+06	2.90456e+06	4.10872e+06	3.93491e+06	1.70031e+06	1.77288e+06	1.81633e+06	1.55836e+06	2.76849e+06	3.16492e+06	3.98079e+06	2.42445e+06	4.13048e+06	2.86837e+06	1.56303e+06	1.74209e+06	1.56566e+06	4.435e+06	1.5415e+06	3.69005e+06	2.00751e+06	2.56172e+06	4.53455e+06	3.01751e+06	3.11216e+06	1.11317e+06	2.87918e+06	3.14331e+06	3.33131e+06	4.28251e+06	2.23175e+06	3.11628e+06	1.52382e+06	3.0608e+06	2.61943e+06	2.94418e+06	1.8891e+06	1.43605e+06	1.5757e+06	3.20306e+06
M661T355	82578.2	31053.8	46846.2	79660.6	115451	62773.7	50777.7	64085.4	55344.5	97318.2	66888.1	95127.6	87096.4	52817.9	56848	51865	143475	63472.6	52707.1	19839.3	56484	74209.8	37677.3	116296	47655.2	41192.2	58440.3	29284.3	100632	46288.8	45968	80739	37602	65959.7	100108	48373.5	143097	70882.3	53929.6	81740.8	71028.6	48198.7	108174	64676.1	66822.4	66713	47641.8	36598.3	69169.3	93467.8	60941	44361.3	63495.4	77302.8	85996.4	58649.1	90357.1	75790.1	105292	61352.1	75491.1	118688	65554.1	59625.3	42265.2	54112.6	90127.9	109268	47661.4	50261.9	35956	67897.9
M662T543	1.0944e+07	1.72667e+07	2.6693e+07	1.74177e+07	1.55888e+07	1.54043e+07	2.31112e+07	1.26673e+07	2.46239e+07	1.93925e+07	2.54637e+07	1.51742e+07	1.11053e+07	2.45351e+07	2.51711e+07	1.49076e+07	1.66833e+07	1.34142e+07	2.84295e+07	1.50491e+07	1.03426e+07	2.64951e+07	1.54807e+07	2.15076e+07	2.35248e+07	2.6536e+07	8.49369e+06	1.55734e+07	1.6221e+07	2.59395e+07	1.094e+07	1.0878e+07	2.36755e+07	1.88053e+07	1.70141e+07	1.00206e+07	1.80986e+07	1.67041e+07	2.80644e+07	2.57372e+07	2.47508e+07	2.35325e+07	1.6278e+07	1.50114e+07	1.53178e+07	2.38419e+07	2.38467e+07	2.73582e+07	2.40819e+07	1.60777e+07	2.58807e+07	1.06931e+07	2.47906e+07	1.52304e+07	1.46082e+07	1.87101e+07	1.71345e+07	1.4933e+07	1.58694e+07	1.11056e+07	1.09176e+07	1.40735e+07	1.58819e+07	1.45878e+07	2.43028e+07	1.13247e+07	2.31316e+07	1.82538e+07	1.48972e+07	2.37553e+07	1.84893e+07	2.17024e+07
M662T549	6.877e+06	7.44011e+06	8.39356e+06	7.18004e+06	1.43351e+07	7.39066e+06	1.14333e+07	7.15664e+06	9.33901e+06	8.35425e+06	8.21136e+06	7.08656e+06	5.94423e+06	8.14025e+06	9.1659e+06	7.70078e+06	1.23213e+07	5.78988e+06	7.93357e+06	7.17062e+06	6.51288e+06	7.464e+06	3.03483e+06	1.21276e+07	5.23953e+06	9.10089e+06	5.63895e+06	6.03124e+06	1.38875e+07	8.95103e+06	6.39642e+06	5.23894e+06	8.68186e+06	1.15074e+07	6.07939e+06	6.54838e+06	1.40178e+07	6.89258e+06	8.11532e+06	8.46004e+06	9.23466e+06	7.93445e+06	6.62582e+06	6.89223e+06	6.26454e+06	9.12355e+06	7.8826e+06	8.0471e+06	8.5874e+06	6.2451e+06	4.21639e+06	6.15863e+06	3.77494e+06	6.61791e+06	6.45433e+06	1.06162e+07	7.34396e+06	6.06462e+06	5.98983e+06	5.34073e+06	5.7729e+06	6.16662e+06	7.12699e+06	5.80176e+06	8.28489e+06	6.21535e+06	7.76748e+06	4.48898e+06	9.93826e+06	8.32975e+06	1.24248e+07	9.62419e+06
M662T586	1.59572e+06	1.1266e+06	1.17127e+06	1.09066e+06	496823	1.56172e+06	1.19191e+06	1.47101e+06	1.32885e+06	867936	1.1902e+06	1.28773e+06	1.67594e+06	1.24766e+06	1.67406e+06	1.82683e+06	476776	1.23509e+06	1.19818e+06	1.54107e+06	1.85858e+06	1.31797e+06	1.29143e+06	1.26964e+06	1.0867e+06	1.2667e+06	1.99462e+06	939842	342628	1.17767e+06	1.69181e+06	1.28147e+06	949889	1.25916e+06	1.06586e+06	1.58803e+06	315807	2.37892e+06	1.18656e+06	979741	498928	1.82749e+06	1.12223e+06	1.34607e+06	1.23117e+06	1.32017e+06	1.31239e+06	938797	1.52472e+06	1.08046e+06	1.19522e+06	1.47824e+06	1.67108e+06	1.02934e+06	1.35696e+06	1.21759e+06	1.01236e+06	1.00551e+06	1.0884e+06	1.21867e+06	1.43251e+06	1.14868e+06	1.15258e+06	1.23364e+06	1.1143e+06	1.57921e+06	941806	941426	445760	1.15541e+06		1.29716e+06
M662T648	5.58665e+06	3.77066e+06	2.92947e+06	5.78198e+06	2.21646e+06	3.39146e+06	1.6666e+06	4.85933e+06	881093	2.67481e+06	3.52942e+06	3.81058e+06	5.52639e+06	3.12774e+06	2.97266e+06	5.42242e+06	2.22343e+06	5.5326e+06	3.27797e+06	5.19428e+06	4.07456e+06	1.75492e+06	4.43734e+06	1.29544e+06	1.3174e+06	1.37071e+06	4.21796e+06	5.41964e+06	3.4205e+06	3.28503e+06	4.2322e+06	3.91598e+06	1.68334e+06	1.42928e+06	4.51046e+06	3.46169e+06	3.4096e+06	5.27383e+06	2.82204e+06	3.37207e+06	1.57084e+06	3.04765e+06	3.51027e+06	4.79701e+06	3.7968e+06	1.64056e+06	3.08797e+06	3.05837e+06	3.3972e+06	6.5708e+06	3.0772e+06	4.90608e+06	2.68466e+06	3.93216e+06	4.66808e+06	1.43188e+06	3.91382e+06	6.10798e+06	6.05687e+06	5.75236e+06	5.30233e+06	4.43541e+06	4.96262e+06	5.00277e+06	3.03463e+06	4.65734e+06	1.89833e+06	2.31391e+06	2.63528e+06	3.21806e+06	2.34386e+06	1.52843e+06
M662T557	992823	809158	656997	701800	805081	719790		1.08605e+06	608675		676984	856485	1.08589e+06	660517	670380	918896		344787	454835	751603	1.18398e+06	353341	699998	946592	950545	696454	867072	657088	792673	768145	981185	879973	542234	1.05593e+06		1.18888e+06	704244	653736	566622	685834	597879	611601	642510	949193		515249	584537	456980	698645	835385	604278	1.12569e+06		597710	842186	899107	622842	539049	706477	978647	920591	808015	709597	751861		999314	457901	576118	797828	631810	633389
M662T562	216471	213794	487000	292973	957435	226428	716802	261257	562881	285496	541275	328151	278053	538705	584235	312676	921302	221881	534093	237827	335237	514907		713321	703630	578786	313140	205530	898963	491381	214883	250999	513839	680009	333515	307247	906495	621961	452655	509125	517538	761284	282152	259688	342837	485670	553003	602982	613074	352546	522561	342718	478895	250011	295550	559433	290721	214459	204679	293925	266265	262758	183149	236157	505501	270982	489962	352768	688096	473153	752868	592494
M662T665	740324	324830	218474	368316	205448	270321	115058	698217	106273	333841	140213	290990	370343	95980.6	233787	300929	241576	339460	289208	335082	352006	131533	301218			113322	563962	370358	204431	223285	402260	368532	141790	91630.7	435083	484463	193958	239182	233100	253698	117875	239583	467881	323250	497342	145807	171500	229567	226895	324678	195676	711933	191157	370654	257873	65750.7	414399	376608	380303	376565	351012	331534	329317	357346	239157	329792	113502	328018	283650	236605	207640	80990.7
M662T579	1.56048e+06	1.34074e+06	680365	1.32641e+06	724869	1.54942e+06	1.35909e+06	1.53658e+06	1.36171e+06	570270	685113	1.89376e+06	630275	698073	690812	1.96849e+06	797615	1.85777e+06	997305	677940	1.69622e+06	873969	1.02487e+06	1.36134e+06	1.41341e+06	1.4597e+06	1.67903e+06	1.03942e+06	722711	779119	1.43545e+06	1.37137e+06	659681	1.38871e+06	1.95905e+06	1.87984e+06	828569	838106	846253	695300	1.3387e+06	1.50299e+06	1.98708e+06	1.18871e+06	1.974e+06	1.29322e+06	765153	880675	792697	2.03787e+06	729119	1.79045e+06	896614	1.21555e+06	2.2623e+06	1.41281e+06	1.52741e+06	1.10049e+06	1.32406e+06	1.47861e+06	1.53143e+06	2.05286e+06	961042	1.50432e+06	718981	1.48335e+06	1.22677e+06	1.36935e+06	881077	712183	723914	1.51724e+06
M662T232	43303.2	153756	91015.1	382735	35604.5	521756	753867	100636	619150	191920	120581	968224	88095	106100	54145.4	478856	46680.5	785342	324296	216263	142992	185125	69003.8	798089	973582	1.7007e+06	112195	65351			119744	105907	899380	506589	196881	97540.7		90733.6	224813	100020	1.26403e+06	325657	283634	133936	324233	1.28831e+06	152454	315428	108480	540320	130846	107596	427797	136124	1.10521e+06	963807	236837	124025	438761	138157	144418	1.05353e+06	136102	524529	135853	188424	1.60475e+06	199576	47214.5	106465	34862.8	947605
M662T443	7.05807e+06	9.45444e+06	3.61564e+06	9.04542e+06	602250	9.60098e+06	8.5971e+06	6.45381e+06	4.32101e+06	3.76978e+06	3.91813e+06	1.53345e+07	1.10361e+07	3.4522e+06	3.09093e+06	1.35766e+07	686824	1.29878e+07	1.49383e+06	9.18626e+06	7.2822e+06	3.43228e+06	9.51817e+06	6.68274e+06	7.95574e+06	5.25101e+06	7.23074e+06	9.69477e+06		3.34917e+06	1.05527e+07	1.08036e+07	4.92087e+06	5.77901e+06	6.2585e+06	7.99256e+06	615474	3.5402e+06	3.02861e+06	3.16886e+06	4.90303e+06	3.08626e+06	5.20216e+06	9.74637e+06	6.45539e+06	4.57001e+06	3.40528e+06	3.22096e+06	3.43882e+06	1.52575e+07	3.14726e+06	7.22965e+06	3.12531e+06	9.5265e+06	1.48897e+07	7.07315e+06	5.00496e+06	9.03362e+06	4.19922e+06	1.02607e+07	1.09521e+07	1.54904e+07	8.97516e+06	9.96598e+06	3.68967e+06	1.14694e+07	4.31039e+06	3.21001e+06	927726	2.72566e+06	399857	9.02973e+06
M663T543	4.69913e+06	7.50474e+06	1.10293e+07	7.12345e+06	6.82185e+06	6.64672e+06	9.64857e+06	5.19209e+06	1.09344e+07	7.99176e+06	1.13537e+07	6.65566e+06	4.55443e+06	1.08839e+07	1.0869e+07	6.1022e+06	7.24045e+06	5.59409e+06	1.19715e+07	5.96846e+06	4.28701e+06	1.189e+07	6.66251e+06	9.20991e+06	1.0154e+07	1.16044e+07	3.40222e+06	6.84504e+06	7.09811e+06	1.09733e+07	4.79961e+06	4.58837e+06	4.97223e+06	7.63902e+06	7.09844e+06	4.53423e+06	7.79859e+06	7.26096e+06	1.20232e+07	1.1311e+07	1.08233e+07	9.92628e+06	6.84645e+06	6.08088e+06	6.41423e+06	4.77711e+06	1.02722e+07	1.20826e+07	9.87172e+06	6.58601e+06	1.08475e+07	4.55835e+06	1.08664e+07	6.45213e+06	6.22427e+06	7.56548e+06	7.44562e+06	6.31588e+06	6.66124e+06	4.83619e+06	4.92224e+06	6.26933e+06	6.43225e+06	6.32387e+06	1.04794e+07	4.67995e+06	9.91268e+06	7.9628e+06	6.58979e+06	1.01355e+07	7.98907e+06	9.1487e+06
M663T423	1.02217e+06	407302	404049	770029	363711	430690	843515	867367	432859	397364	382581	893158	998520	904831	405846	903097	720635	901866	783546	932774	486801	807213	958998	502180	459330	370281	496138	917173	868158	405890	481563	537274	410424	826545	657494	600237	789077	397546	800693	794000	786757	787393	915412	877516	877214	750374	799161	747527	892668	874029	477379	999128	853830	849319	913653	839112	513156	948629	820153	959132	1.05977e+06	783480	880876	822590	834972	1.07681e+06	467577	812381	714021	741597	566394	881264
M663T554	897942	995137	1.96707e+06	727414	4.30023e+06	935567	2.66717e+06	815928	2.34999e+06	1.45848e+06	1.82576e+06	1.06061e+06	768207	1.86357e+06	2.00955e+06	940696	3.96697e+06	836362	1.80432e+06	947116	997886	1.72883e+06	954300	2.95607e+06	2.42985e+06	2.08016e+06	770374	709859	4.05834e+06	1.81323e+06	827538	633456	1.81255e+06	2.65585e+06	594426	913545	4.13042e+06	1.54237e+06	1.81371e+06	1.79388e+06	1.9901e+06	2.12258e+06	1.21071e+06	980890	1.34538e+06	2.17341e+06	1.81022e+06	1.72849e+06	1.74834e+06	887902	748164	1.05192e+06	1.97663e+06	877572	807720	2.20556e+06	1.52116e+06	336254	732332	746474	908187	854550	707895	784421	1.67841e+06	733926	1.87862e+06	1.63075e+06	3.06353e+06	1.76528e+06	3.41091e+06	2.45479e+06
M663T648	2.26419e+06	2.22654e+06	1.38064e+06	1.96599e+06	1.04432e+06	1.5087e+06	821788	2.2088e+06	799512	1.1504e+06	1.52857e+06	2.24014e+06	2.11096e+06	1.42774e+06	1.43821e+06	2.18829e+06	483511	2.45956e+06	1.5295e+06	2.0951e+06	1.76349e+06	818853	1.7947e+06	666264	632333	638133	1.87157e+06	2.48171e+06	1.28322e+06	1.46601e+06	2.66325e+06	2.62789e+06	696463	660199	1.12811e+06	1.46552e+06	1.37124e+06	1.68271e+06	1.31482e+06	1.54704e+06	730099	1.43963e+06	1.66581e+06	1.5323e+06	2.1287e+06	738060	1.35595e+06	1.43946e+06	1.478e+06	2.90468e+06	1.40249e+06	1.57314e+06	1.19266e+06	2.44409e+06	1.66189e+06	706002	1.76467e+06	2.06326e+06	2.48629e+06	2.2709e+06	2.27372e+06	2.71251e+06	2.02955e+06	2.0453e+06	1.55531e+06	2.0059e+06	802287	1.06298e+06	1.19656e+06	1.4442e+06	1.00818e+06	693576
M663T557	2.4193e+06	1.69539e+06	1.16897e+06	1.51101e+06	1.8186e+06	1.61824e+06	1.76406e+06	2.38795e+06	1.04486e+06	1.44557e+06	1.19824e+06	1.8595e+06	2.0721e+06	1.28275e+06	1.13231e+06	1.90125e+06	1.85613e+06	1.81734e+06	1.28329e+06	783375	2.4964e+06	1.19816e+06	1.52469e+06	1.61469e+06	1.46243e+06	1.20728e+06	2.48885e+06	1.66426e+06	890410	1.16633e+06	2.26553e+06	2.10706e+06	612679	1.68809e+06	1.88956e+06	2.50389e+06	1.91494e+06	1.27255e+06	1.04695e+06	1.1977e+06	1.21461e+06	1.08811e+06	1.85766e+06	1.47858e+06	1.98237e+06	1.14946e+06	1.12155e+06	1.01521e+06	1.1901e+06	1.84107e+06	1.07654e+06	2.67559e+06	1.08647e+06	1.69904e+06	1.9961e+06	1.57249e+06	1.74696e+06	1.5942e+06	1.67951e+06	2.10687e+06	2.21693e+06	1.88771e+06	1.59443e+06	1.62773e+06	1.04368e+06	1.94063e+06	1.01772e+06	699385	1.85928e+06	1.16518e+06	1.47204e+06	1.76318e+06
M663T575	335240	248142	243272	262889	159103	293980	271471	296139	226833	138363	209863	260459	356043	212271	258136	260155	180085	255133	285476	268546	339020	202550	240322	242575	260349	297632	337442	314389	216952	224187	287621	301017	226649	234017	237317	364084	203482	298980	216266	225143	203230	242827	259263	233651	275470	260727	252900	369863	233633	321143	227577	301762	196930	237870	269554	271656	210650	248995	244470	350007	349280	252773	240128	253389	209121	325434	203497	151244	224260	231463	144873	274819
M663T434	317897	431340	262375	354188	105891	385582		448060	550262	539951	228861	483766	636230	245988	304066	684910	178976	571904	219407	422361	429429	241905	414025	383321	380531	445559	395498	500321	124615	340261	462560	447273	378622	357150	398895	402220		131528	254393	317152	455066	264028	413580	471134	330862	383352	321739	255689	253281	702211	346678	612890	279153	514062	601942	399962	388637	427024	434403	578451	418598	516823	487166	576389	220430	524262	375809			278021	109836
M664T543	1.12533e+06	2.01166e+06	3.10233e+06	1.8997e+06	1.75906e+06	1.62126e+06	2.68529e+06	1.52948e+06	3.01286e+06	2.31783e+06	3.14007e+06	1.73324e+06	1.06863e+06	3.03603e+06	2.98281e+06	1.54978e+06	1.91698e+06	1.51369e+06	3.41054e+06	1.70345e+06	929750	3.21252e+06	1.7452e+06	2.56677e+06	2.78816e+06	3.07319e+06	656803	1.90495e+06	1.7835e+06	2.85201e+06	1.22737e+06	1.11253e+06	2.49818e+06	2.04877e+06	1.9591e+06	1.00512e+06	2.15234e+06	1.94453e+06	2.89664e+06	3.31939e+06	2.96154e+06	2.57122e+06	1.83923e+06	1.39858e+06	1.88962e+06	2.57764e+06	2.73582e+06	3.26517e+06	2.90117e+06	1.87339e+06	3.05427e+06	1.07867e+06	2.92717e+06	1.56776e+06	1.56173e+06	1.90808e+06	1.70514e+06	1.40829e+06	1.77458e+06	1.26835e+06	1.13743e+06	1.56756e+06	1.83937e+06	1.54166e+06	2.75063e+06	1.03019e+06	2.81513e+06	2.10327e+06	1.54882e+06	2.81183e+06	2.05215e+06	2.31799e+06
M664T558	2.81142e+06	5.55872e+06	6.26265e+06	5.96467e+06	2.12695e+06	5.86503e+06	9.01213e+06	3.28961e+06	9.46451e+06	3.62051e+06	7.01566e+06	6.9128e+06	4.22743e+06	3.45003e+06	6.75377e+06	7.56763e+06	2.71069e+06	3.11922e+06	7.33286e+06	5.39078e+06	3.46484e+06	8.60575e+06	4.32903e+06	7.89615e+06	8.92872e+06	9.18087e+06	2.53542e+06	3.61871e+06	2.26062e+06	7.6033e+06	4.49058e+06	3.4502e+06	7.55647e+06	7.54855e+06	3.95286e+06	3.12074e+06	2.73391e+06	5.92238e+06	7.79842e+06	6.17914e+06	7.74471e+06	7.00166e+06	4.00702e+06	4.36289e+06	4.30166e+06	7.56136e+06	7.56046e+06	7.49621e+06	6.88102e+06	6.59173e+06	6.96146e+06	2.93137e+06	7.94106e+06	3.8317e+06	7.84709e+06	7.93712e+06	3.37705e+06	3.77018e+06	4.73443e+06	3.72847e+06	3.92897e+06	6.78828e+06	3.98341e+06	5.47976e+06	6.51734e+06	4.30914e+06	8.86972e+06	2.93339e+06	2.51536e+06	6.24301e+06	2.54991e+06	8.35006e+06
M664T657	1.48086e+06	2.29137e+06	964888	2.56121e+06	781273	1.87797e+06	973662	2.28314e+06	1.22959e+06	999488	1.99154e+06	1.53576e+06	1.93706e+06	966424	1.06018e+06	2.5968e+06	804476	1.70257e+06	1.59591e+06	2.4548e+06	1.43463e+06	1.46657e+06	1.60132e+06	695728	705939	822629	2.20889e+06	2.13241e+06	805760	1.2339e+06	1.64487e+06	1.20287e+06	1.13246e+06	801923	1.41917e+06	1.64309e+06	777850	1.28677e+06	1.02645e+06	1.30648e+06	1.10612e+06	1.22087e+06	1.37434e+06	2.04172e+06	1.48995e+06	1.02482e+06	1.13416e+06	1.18383e+06	1.20291e+06	2.09555e+06	1.05086e+06	1.35698e+06	1.02122e+06	1.40448e+06	1.69381e+06	788620	1.33454e+06	2.23737e+06	1.66193e+06	2.3421e+06	2.00498e+06	2.20799e+06	1.81109e+06	1.38817e+06	1.0045e+06	1.06133e+06	1.58721e+06	965687	943811	1.07571e+06	1.00295e+06	883706
M664T557	1.1304e+06	780985	548783	659598	778176	771294	779149	1.05792e+06	498181	652233	469139	887135	943198	225399	499076	825949	831314	895712	529691	821845	1.22627e+06	468305	648858	698269	799380	546422	1.0401e+06	765166	790701	552125	972135	941128	490803	683227	896338	1.1545e+06	762220	475358	381505	517253	468372		803721	621211	906800	345679	351741	413320	513695	852848	247072	1.10084e+06	427071	788628	824082	572586	803642	757744	790194	993129	1.00821e+06	836637	619316	753730	476406	875149	300057	686163	865501	339309	650833	765061
M664T470	5.48514e+06	5.53251e+06	1.57466e+06	4.64041e+06		5.40837e+06	2.47306e+06	5.22933e+06		2.93556e+06		5.50166e+06	5.22761e+06	1.88794e+06	1.89251e+06	5.42108e+06	1.49967e+06	6.28504e+06	1.84555e+06	5.39713e+06	5.2739e+06	1.91197e+06	4.56627e+06	2.00228e+06	1.74227e+06	1.22203e+06	5.08175e+06	4.91424e+06	809422		5.36304e+06	5.53092e+06	1.30987e+06	1.92784e+06	3.87607e+06	5.25023e+06		1.47344e+06	1.77844e+06	1.50204e+06	1.28315e+06	2.0986e+06	3.03239e+06	4.55971e+06	3.83775e+06			1.82213e+06		4.84302e+06	1.60836e+06	5.53279e+06	1.862e+06	5.3726e+06	5.42305e+06	3.08194e+06	3.33649e+06	5.49094e+06	5.06656e+06	5.06279e+06	5.4534e+06	4.86941e+06	4.02364e+06	5.21102e+06		5.02428e+06	1.19452e+06	2.2964e+06	1.06335e+06	1.68207e+06		2.28623e+06
M665T472	4.70619e+07	2.98944e+07	3.45709e+07	2.88611e+07	5.26506e+07	3.22216e+07	3.90183e+07	4.45615e+07	3.93282e+07	4.0316e+07	3.26442e+07	2.7975e+07	3.72276e+07	3.76096e+07	3.34239e+07	2.89319e+07	4.01851e+07	2.73089e+07	3.02978e+07	3.01378e+07	2.36324e+07	3.58318e+07	3.333e+07	4.25423e+07	3.29733e+07	3.25726e+07	5.03977e+07	3.35958e+07	4.25686e+07	3.76204e+07	3.41034e+07	3.28957e+07	3.0009e+07	3.66468e+07	3.86164e+07	5.14739e+07	4.89849e+07	3.82252e+07	3.17648e+07	3.29892e+07	3.24647e+07	3.04934e+07	4.08987e+07	3.19306e+07	3.73543e+07	3.13903e+07	3.73043e+07	2.89472e+07	3.63974e+07	2.37021e+07	3.65087e+07	4.43951e+07	3.51568e+07	2.90195e+07	2.86942e+07	4.01437e+07	3.71244e+07	2.93072e+07	2.69336e+07	3.23139e+07	3.36774e+07	2.57133e+07	2.95224e+07	2.68832e+07	3.1349e+07	3.64509e+07	3.45698e+07	3.73918e+07	3.68448e+07	3.0554e+07	4.78747e+07	3.10893e+07
M665T558	1.17724e+06	2.41995e+06	2.78057e+06	2.64849e+06	476680	2.43327e+06	3.71843e+06	1.40425e+06	3.98718e+06	1.5099e+06	3.09258e+06	2.92041e+06	1.71979e+06	1.39729e+06	2.96141e+06	3.20294e+06	1.13035e+06	2.51898e+06	3.08873e+06	1.08508e+06	1.43776e+06	3.48903e+06	1.80874e+06	3.22459e+06	1.69069e+06	3.66546e+06	1.09315e+06	1.62156e+06	1.0547e+06	3.22068e+06	1.81259e+06	1.44181e+06	3.21628e+06	3.21461e+06	1.64282e+06	1.19542e+06	1.18812e+06	2.55194e+06	3.38422e+06	2.71623e+06	3.45379e+06	2.95006e+06	1.7997e+06	1.94159e+06	1.8919e+06	3.12974e+06	3.14599e+06	3.13073e+06	2.99461e+06	2.69306e+06	2.88158e+06	1.2568e+06	1.5997e+06	1.75912e+06	3.29749e+06	3.37228e+06	1.36209e+06	1.59319e+06	1.99789e+06	1.59918e+06	1.72822e+06	2.74946e+06	1.66631e+06	2.20299e+06	2.82337e+06	1.82114e+06	3.73746e+06	1.23319e+06	1.03804e+06	2.66141e+06	1.15806e+06	3.33201e+06
M665T657	758594	711006	420497	687176	369264	533367	457415	638644	527662	426204	595505	696487	504193	473395	465396	1.09869e+06	388529	852414	615699	685245	672547	656450	780344	273851	308752	318519	662686	746802	325101	630459	826940	543819	426812	317234	645857	520917	411451	601239	488404	584835	477691	553594	642296	521906	749175	447294	507916	560152	343767	1.39511e+06	462127	594278	410210	616689	812607	370240	540763	801292	351469	587744	729073	1.09741e+06	688383	662113	432340	671024	518945	379429	594700	582414	397599	350686
M665T571	2.72812e+06	2.13221e+06	1.52856e+06	1.97435e+06	1.61711e+06	2.40323e+06	2.38122e+06	2.80874e+06	1.82199e+06	1.68079e+06	1.55712e+06	2.61624e+06	2.64883e+06	1.41869e+06	1.47186e+06	2.58068e+06	1.68956e+06	2.72772e+06	1.46034e+06	2.3684e+06	3.07608e+06	1.48282e+06	1.73769e+06	2.09984e+06	1.99993e+06	1.93891e+06	2.97567e+06	1.95545e+06	1.70999e+06	1.52068e+06	2.63444e+06	2.46747e+06	1.76473e+06	2.2408e+06	2.33403e+06	3.04266e+06	1.75948e+06	1.70773e+06	1.41831e+06	1.40394e+06	1.75497e+06	2.12683e+06	2.27401e+06	1.97459e+06	2.37123e+06	1.57707e+06	1.35167e+06	1.43119e+06	1.56642e+06	2.82123e+06	1.36717e+06	3.08352e+06	1.40046e+06	1.96299e+06	2.81723e+06	2.04252e+06	1.82227e+06	1.74549e+06	2.03882e+06	2.63337e+06	2.79335e+06	2.61803e+06	1.7711e+06	2.29861e+06	1.39472e+06	2.7582e+06	1.53997e+06	1.82102e+06	1.78367e+06	1.44918e+06	1.67514e+06	2.25656e+06
M665T355	195666	79236.9	137489	213934	302104	157541	162394	148936	149860	246134	178288	235984	232017	152784	174104	146870	390314	161533	149335	72551.9	140090	159446	118869	309327	60138.1	152190	198339	124588	152075	150667	165855	263895	135548	200855	303055	148189	465665	222585	159614	251706	167922	153252	311863	165296	186381	230866	156153	132878	190333	256634	170478	122188	187187	199716	232778	188523	224674	231271	283658	160925	199715	306876	176488	189560	137377	156494	273374	287261	164106	189319	193920	179006
M666T445	1.80127e+06	1.71143e+06	2.92205e+06	1.59506e+06	2.29153e+06	636435	4.23936e+06	2.21227e+06	4.45986e+06	4.3592e+06	1.5679e+06	992618	737674	3.56608e+06	3.78458e+06	1.16808e+06	5.12118e+06	832920	4.85239e+06	1.55194e+06	1.79114e+06	2.31413e+06	1.62092e+06	2.85407e+06	2.27729e+06	4.7291e+06	1.57146e+06	1.74895e+06	5.65918e+06	3.65582e+06	922905	380386	6.07651e+06	6.0402e+06	4.34023e+06	950700	5.49459e+06	3.637e+06	4.50632e+06	4.36696e+06	6.68742e+06	4.39975e+06	1.96177e+06	1.53538e+06	4.08487e+06	5.15576e+06	3.62307e+06	4.97712e+06	1.88964e+06	1.6064e+06	2.13983e+06	1.18558e+06	4.51497e+06	1.70953e+06	1.56337e+06	5.69721e+06	4.66895e+06	2.28434e+06	2.03048e+06	1.2854e+06	849966	1.59598e+06	1.98537e+06	1.0113e+06	4.75678e+06	1.16085e+06	4.96265e+06	5.63441e+06	5.50655e+06	4.04633e+06	5.94232e+06	5.01767e+06
M666T558	255839	652506	731550	663156	228379	689499	1.08083e+06	365199	1.21241e+06	408128	731568	789508	435620	848346	809668	804305	295433	776146	901288	639657	339826	975958	483841	1.02513e+06	1.01314e+06	1.1833e+06	199281	383941	231352	971970	417678	349692	887109	925650	416433	354563	194660	721826	943337	773132	922401	822158	426391	460238	510711	856010	850375	833899	752090	780309	755450	227948	878959	447900	932737	981216	368576	403187	507493	365797	415377	868563	458586	668068	784729		984125	243884	257416	617611	218616	953728
M666T471	1.75758e+07	1.04991e+07	5.8263e+06	1.07648e+07	1.99758e+07	1.23804e+07	1.41774e+07	1.67838e+07	1.27652e+07	1.42267e+07	1.25579e+07	1.01651e+07	1.3772e+07	7.13852e+06	1.17352e+07	1.05567e+07	1.33369e+07	1.1435e+07	1.10362e+07	1.00908e+07	1.9323e+07	1.20258e+07	1.13761e+07	1.46336e+07	1.04066e+07	1.0659e+07	1.84915e+07	1.06544e+07	1.47244e+07	1.38715e+07	1.16831e+07	1.32473e+07	9.34112e+06	1.39993e+07	1.53659e+07	9.19453e+06	1.71525e+07	1.25432e+07	6.32888e+06	1.12797e+07	9.80747e+06	1.05686e+07	1.44037e+07	1.03746e+07	1.26419e+07	9.77073e+06	1.27692e+07	9.87439e+06	1.31393e+07	7.69191e+06	1.3414e+07	1.53084e+07	1.20918e+07	1.00343e+07	9.80386e+06	1.29657e+07	1.29149e+07	1.07669e+07	9.1951e+06	1.118e+07	1.12363e+07	9.00897e+06	1.06552e+07	9.02028e+06		1.32059e+07		1.45141e+07	1.34899e+07	9.6357e+06	1.63219e+07	9.46455e+06
M666T571	1.23108e+06	937271	630384	962911	724283	1.15354e+06	962987	1.30146e+06	675356	841971	682533	1.11182e+06	1.12339e+06	667664	654052	1.21375e+06	790147	1.22569e+06	717392	1.10536e+06	1.39629e+06	574919	830102	925634	991498	936677	1.35432e+06	824377	818456	624637	1.26555e+06	1.17265e+06	725390	955459	1.00941e+06	1.42616e+06	767642	740492	610259	598376	802809	976953	1.00954e+06	953986	1.08249e+06	701546	593452	627532	704699	1.27113e+06	642031	1.42059e+06	651018	965721	1.31689e+06	888728	842799	865708	870735	1.24353e+06	1.27203e+06	1.22671e+06	811876	1.06134e+06	641233	1.32137e+06	613577	862198	780724	623449	696206	952338
M666T355	386546	180988	134787	517631	886923	563167	526327	491609	571667	941682	325902	413863	967739	694398	738382	619632	1.76258e+06	782531	794807	335259	617763	797911	561622	1.49102e+06	625182	708989	1.01042e+06	585379	1.76012e+06	751389	802909	549425	635305	1.02198e+06	1.52622e+06	705924	2.26269e+06	1.16847e+06	854102	1.20256e+06	383042	850270	1.46647e+06	866327	939533	1.04084e+06	781515	663085	935305	1.28333e+06	823856	301865	931372	963990	1.16666e+06	940149	1.10024e+06	1.18251e+06	1.30866e+06	787082	1.07892e+06	1.4885e+06	932936	843116	651820	790650	1.33686e+06	1.34363e+06	699487	875801	802315	892658
M667T416	709364	535480	1.49167e+06	730781	1.90498e+06	1.05223e+06	1.10133e+06	638658	2.19087e+06	1.33897e+06	1.84778e+06	600367	1.26822e+06	2.37037e+06	1.79872e+06	1.03383e+06	1.36712e+06	684210	1.11636e+06	944708	1.09704e+06	2.10204e+06	851665	1.89907e+06	1.28298e+06	2.01244e+06	1.05174e+06	391059	1.46061e+06	2.9752e+06	1.30081e+06	943950	1.09019e+06	1.65115e+06	702843	1.07515e+06	2.55982e+06	2.36058e+06	1.61695e+06	2.06988e+06	1.4613e+06	922388	1.25819e+06	791348	699092	1.49719e+06	2.75685e+06	766724	2.55076e+06	614347	3.14359e+06	695941	1.88497e+06	478208		2.04973e+06		508396	554282	992098	797038		928009	692757	1.74488e+06	1.37906e+06	1.93041e+06	1.4652e+06	1.57643e+06	1.6887e+06	2.18013e+06	1.0932e+06
M667T37			3.24623e+06	957115	4.89998e+06	920179	864106	1.83818e+06	4.36584e+06	3.96219e+06	3.2315e+06	924063	1.55454e+06	2.18012e+06	3.70804e+06	1.27377e+06	3.82071e+06	1.64161e+06	2.22312e+06		3.00238e+06	1.87881e+06		1.29337e+06	2.02508e+06	3.54264e+06		504754	5.13577e+06	1.51908e+06	923094	1.12463e+06	3.68689e+06	2.38521e+06	1.72989e+06	1.8061e+06	4.94825e+06	2.32548e+06	2.27222e+06	3.86422e+06	1.26259e+06	4.11841e+06	977034	1.00755e+06	2.50963e+06	3.32888e+06	3.57594e+06	2.66556e+06	1.5036e+06	601490	5.25486e+06	1.5984e+06	2.65887e+06	851825	1.74141e+06	1.33985e+06	2.38284e+06			1.20545e+06	1.16929e+06	768119	819191	439666	1.9874e+06	1.07843e+06	3.89243e+06	5.6728e+06	1.15953e+06	4.16752e+06	5.35927e+06
M667T544	755622	1.02013e+06	1.76467e+06	1.08437e+06	418179	1.21221e+06	1.23193e+06	936692	791047	798489	1.55578e+06	1.40373e+06	814994	677131	1.44934e+06	1.13181e+06	770977	1.28006e+06	1.76762e+06	966190	751680	1.58558e+06	575386	609867	932384	999508	497903	992789		1.19252e+06	884560	1.20546e+06	879533	840772	1.41468e+06	660492	620764	1.01815e+06	1.51551e+06	1.30318e+06	589097	1.36323e+06	1.15951e+06	775507	1.15637e+06	694435	1.11561e+06	1.40901e+06	1.66736e+06	1.47315e+06	1.18211e+06	793055	1.27347e+06	1.01415e+06	1.3367e+06	691096	979789	927163	1.04835e+06	1.04714e+06	1.208e+06	1.11172e+06	780492	497097	1.41046e+06	882202	698245	357681	798553	992566	516502	1.03108e+06
M667T549	3.10722e+06	3.10448e+06	3.20417e+06	2.94809e+06	5.92742e+06	2.72905e+06	4.59061e+06	3.36664e+06	3.55495e+06	2.74556e+06	3.32613e+06	1.18197e+06	1.23491e+06	3.28151e+06	3.68471e+06	2.96446e+06	5.13315e+06	2.18812e+06	2.81757e+06	2.9189e+06	2.66762e+06	2.81172e+06	2.91094e+06	2.18998e+06	1.84504e+06	3.36979e+06	2.83776e+06	2.93991e+06	5.72984e+06	3.37561e+06	2.80431e+06	2.70412e+06	2.91236e+06	4.47385e+06	2.56257e+06	2.92605e+06	5.81438e+06	3.00826e+06	2.83841e+06	2.87934e+06	2.94364e+06	2.81189e+06	2.65727e+06	2.56173e+06	2.42502e+06	2.90272e+06	2.85648e+06	2.64224e+06	3.06626e+06	2.65936e+06	3.14109e+06	2.46604e+06	2.40598e+06	2.44869e+06	2.64233e+06	4.20716e+06	2.95315e+06	2.33327e+06	2.3391e+06	2.21984e+06	2.46373e+06	2.19778e+06	2.47354e+06	2.16813e+06	2.7341e+06	2.4175e+06	2.85948e+06	2.95346e+06	4.52835e+06	3.08357e+06	4.54273e+06	3.77489e+06
M667T355	151682	63315.8	126984	218376	327256	204741	197663	194553	219484	360462	273601	390081	376393	267017	285516	247177	659025	308104	293527	53736.5	258403	298519	222922	581135	235355	263315	388757	228534	644373	299767	319870	525209	238373	386252	606895	282787	916274	449602	333956	453444	310007	337203	605741	358636	363065	395417	133731	263381	371321	497461	315899	273847	363530	385325	479168	371867	191599	459171	500801	298670	422678	572323	361311	341786	241361	329862	527174	544336	264024	334333	361876	353249
M668T549	1.14403e+06	1.2534e+06	1.59593e+06	1.41112e+06	2.7879e+06	1.19724e+06	2.05892e+06	1.35671e+06	1.42894e+06	1.18561e+06	1.50231e+06	1.20688e+06	1.2971e+06	1.46843e+06	1.5852e+06	1.20896e+06	2.30928e+06	847936	1.18518e+06	1.12558e+06	1.11257e+06	1.20677e+06	1.26517e+06	2.06823e+06	1.79871e+06	1.51616e+06	1.17898e+06	1.07686e+06	2.49062e+06	1.36007e+06	1.16512e+06	1.06072e+06	1.21676e+06	1.88956e+06	985722	970240	2.35395e+06	1.17806e+06	1.26959e+06	1.33306e+06	1.21848e+06	1.20615e+06	1.08165e+06	1.0644e+06	1.12403e+06	950800	1.23727e+06	967483	1.33492e+06	1.0162e+06	1.2636e+06	370735	1.08034e+06	1.22271e+06	1.14072e+06	1.85157e+06	1.10522e+06	971242	801070	1.03078e+06	911514	954035	1.11076e+06	871218	1.09823e+06	979863	1.07467e+06	1.39303e+06	1.9172e+06	1.28322e+06	1.96877e+06	818871
M668T355	28863.4		16598.8	39731.7	70160.7	40862.5	29645	33845.3	35721.5	75690.4	56763.1	84677.2	81069.6	52067.1	52630.3	48359.1	139591	58153.3	67288.9	21662.5	49083.7	57990	40332.1	123556	38314.4	52115.8	82459.9	41876	62300.2	61716.5	67036.3	109628	36054	74559.6	125245	55651.5	203404	92907.2	79315.1	98852.2	58492.2	65706.4	123948	72932.5	68331.3	96206.6	58809.3	37592.2	71144.8	114913	52058.9	51033.5	69710.7	78744.2	90884.2	70351	82765.8	88407.8	110894	56885.3	80852.7	129147	63528	68886	50040.5	68628.9	102565	116450	45873.2	70316.9	48202.1	70175.9
M668T427	82158.9	109123	423273	116297	1.10898e+06	154830	777603	158196	297333	250333	418171	167753	232829	474822	424566	199582	789182	68991.2	361590	141286	259310	427313	164323	944988	285492	589834	113062	154286	905532	578179	198012	180642	512400	913476	185005	211801	1.11557e+06	476231	436779	378741	524420	336075	208662	157308	230513	499547	519949	322858	471488	84025.9	239918	177941	445044	132763	184927	967984	179383	117282	112543	170245	171241	184751	134227	113922	438995	189923	636751	326873	848642	465313	996311	650892
M669T558	614423	932053	1.08006e+06	891598	265263	1.07092e+06	1.103e+06	644414	973259	451468	1.08635e+06	1.31399e+06	829011	1.11198e+06	839342	1.05905e+06	294417	1.24265e+06	1.15538e+06	870853	633035	1.10516e+06	598620	833598	4.67041e+06	1.01053e+06	549235	734900	273420	982799	941693	752360	882329	820031	698374	646358	311011	862241	1.19286e+06	869960	904869	1.02725e+06	638135	741539	813600	998513	977044	1.12643e+06	1.04295e+06	1.18245e+06	779369	662561	1.05582e+06	814559	1.33613e+06	813559	532200	660437	803478	880597	893558	1.20658e+06	571229	913296	996517	782867	841836	334057	390841	850563	287940	994726
M670T306	169895	150050	274992	132411	193791	198405	275782	158399	300559	70721.1	351017	195016	190131	290557	116594	119189	203411	153631	320092	162702	151288	314437	151083	466081	263891	330976	129264	196179	137795	173885	125249	182620	182547	126416	121304	138780	193547	232320	361234	265749	285122	192112	148654	150385	56546.4	297563	180960	227470	321605	144774	228193	124713	323863	175899	78399	300663	184484	164549	82519.4	119879	170620	160240	153804	207600	226426	213388	334704	160342	120284	242565	123658	119063
M671T533	4.8207e+06	3.58999e+06	1.84678e+06	3.50637e+06	1.58625e+06	1.19676e+06	2.66159e+06	4.4393e+06	1.19892e+06	2.82649e+06	1.81022e+06	3.32256e+06	3.15087e+06	1.54025e+06	2.09457e+06	2.6615e+06	3.6109e+06	2.52231e+06	1.43274e+06	2.7055e+06	3.73047e+06		4.12841e+06	2.09972e+06	2.21462e+06	1.12617e+06	2.97916e+06	3.99714e+06	3.6228e+06	1.21961e+06	3.11703e+06	1.40225e+06	789119	2.02824e+06	1.99447e+06	3.3495e+06	3.36463e+06		776623	1.68334e+06			2.05177e+06	3.24408e+06	1.6839e+06		1.1996e+06	1.23743e+06		2.09524e+06		3.39607e+06		3.60725e+06	2.08872e+06	1.52016e+06	2.00241e+06	3.69262e+06	2.40143e+06	2.39956e+06	2.50354e+06	2.19998e+06	3.09753e+06	2.01433e+06		1.91089e+06		1.83375e+06	2.58542e+06		2.77886e+06	1.14243e+06
M671T549	2.43304e+08	2.09044e+08	1.6897e+08	1.95185e+08	2.21536e+08	1.97207e+08	1.99241e+08	2.42039e+08	1.42517e+08	1.98588e+08	1.64188e+08	2.02033e+08	2.05964e+08	1.58404e+08	1.7202e+08	2.00644e+08	2.1457e+08	1.79848e+08	1.52958e+08	1.93907e+08	2.14452e+08	1.40482e+08	2.20087e+08	1.9639e+08	1.87113e+08	1.41172e+08	2.1555e+08	2.20801e+08	2.19564e+08	1.60794e+08	2.06191e+08	2.00689e+08	1.32267e+08	1.92963e+08	1.89851e+08	2.21522e+08	2.16172e+08	1.51102e+08	1.45333e+08	1.62328e+08	1.40819e+08	1.40983e+08	1.94004e+08	2.15812e+08	1.85999e+08	1.35585e+08	1.5896e+08	1.48103e+08	1.53103e+08	1.89213e+08	1.5984e+08	2.22148e+08	1.37558e+08	2.15611e+08	1.91644e+08	1.77285e+08	2.11731e+08	2.21426e+08	1.89134e+08	1.8842e+08	1.97989e+08	1.86805e+08	2.19127e+08	1.78381e+08	1.56342e+08	2.00161e+08	1.21432e+08	1.98382e+08	1.8936e+08	1.56937e+08	1.91786e+08	1.77066e+08
M671T306	56814	52534.8	93639.9	40903	61433.8	75513.6	91615.9	50924.5	105549	47994.5	131631	66218.5	66639.9	100012	91849.9	31880.6	66214.3	56270.8	113087	58742.2	24523.2	106053	52233	160914	98827	116860	48642.2	59241.8	45412.8	52939.5	42079	63479.4	66811.3	107614	39544.9	50173.8	58619.7	72377.6	132287	90076.4	107718	61062.8	43487.4	47644	41212.3	97938.3	33546.5	64933.9	104875	50502.5	66131.3	45178.9	122649	59383.4	67004.9	107155	56541.2	56057.3	62301.3	36384.9	59877.5	60967.9	43853.5	65815.2	68332.6	60407.8	48656.2	56270.1	38894.2	82923.9	36330.2	78340.1
M672T584	767445	568390	580238	591775	533439	652293	531015	557741	621752	346100	682875	509021	435621	702924	528993	581963	632135	523039	309728	485394	636814	593016	587587	449124	525839	519736	822023	481491	519083	733202	778105	792403	425598	465727	195576	614595	538075	471697	671575	788277	475611	466451	383855	552633	305356	534459	858979	564442	681933	563697	745760	625278	608631	610042	623369	547702	232850	631320	662239	818121	777157	546059	717073	655614	676122	645685	583558	382303	538212	545189	537291	403903
M672T543	3.83172e+06	2.66039e+06	8.19412e+06	5.46296e+06	3.74371e+06	5.27472e+06	5.7008e+06	4.12722e+06	5.13307e+06	5.36573e+06	7.55114e+06	5.64478e+06	3.87123e+06	7.79879e+06	7.69729e+06	5.31089e+06	4.19051e+06	5.39702e+06	9.19582e+06	5.04842e+06	3.38802e+06	8.54395e+06	4.54337e+06	2.3056e+06	5.4142e+06	5.85318e+06	3.17773e+06	5.18631e+06	3.78086e+06	7.426e+06	3.88273e+06	1.82225e+06	5.06896e+06	4.24183e+06	3.05372e+06	3.33687e+06	3.87491e+06	6.34615e+06	8.8893e+06	7.27579e+06	5.24765e+06	8.62029e+06	5.38876e+06	4.48114e+06	5.6374e+06	5.5757e+06	7.10199e+06	8.6633e+06	7.95672e+06	6.04751e+06	7.05093e+06	3.80829e+06	8.38324e+06	4.80681e+06	5.52852e+06	4.23024e+06	5.78091e+06	2.4293e+06	5.73036e+06	3.92071e+06	4.34828e+06	5.234e+06	4.87953e+06	4.93926e+06	7.78362e+06	4.15122e+06	5.15394e+06	4.55351e+06	3.95206e+06	7.09846e+06	4.03222e+06	5.63719e+06
M672T609	1.76169e+06	1.77873e+06	4.98272e+06	1.91437e+06	3.97264e+06	1.75623e+06	3.10857e+06	2.32292e+06	4.5741e+06	2.49709e+06	4.4642e+06	1.75636e+06	1.45841e+06	4.3942e+06	4.96482e+06	1.6973e+06	4.70221e+06	1.92611e+06	5.56574e+06	1.61303e+06	1.95024e+06	4.39024e+06	1.716e+06	3.40286e+06	3.19769e+06	3.90406e+06	1.69872e+06	1.73963e+06	3.79574e+06	4.36568e+06	1.54113e+06	1.82467e+06	4.60854e+06	3.85176e+06	2.00821e+06	1.83356e+06	3.49004e+06	4.89803e+06	4.4698e+06	4.66063e+06	4.09005e+06	5.2283e+06	2.09785e+06	1.96768e+06	2.15355e+06	4.69287e+06	4.00306e+06	5.0561e+06	4.38201e+06	1.45141e+06	4.73548e+06	1.73664e+06	4.37778e+06	1.66977e+06	1.30477e+06	2.76545e+06	2.08124e+06	1.85721e+06	1.51087e+06	1.28623e+06	1.61719e+06	1.66186e+06	1.59044e+06	1.4303e+06	3.91427e+06	1.31812e+06	4.58397e+06	2.6461e+06	4.09071e+06	5.469e+06	3.50311e+06	2.88774e+06
M672T549	1.12084e+08	9.61681e+07	7.83553e+07	9.11382e+07	1.04461e+08	9.17006e+07	9.25627e+07	1.11551e+08	6.58352e+07	9.19101e+07	7.5847e+07	9.3973e+07	9.47004e+07	7.3815e+07	7.9998e+07	9.19987e+07	9.93599e+07	8.49692e+07	7.14066e+07	8.94095e+07	9.99746e+07	6.5118e+07	1.0202e+08	9.05074e+07	8.75115e+07	6.6868e+07	9.93719e+07	1.02635e+08	1.01709e+08	7.38468e+07	9.60013e+07	9.21173e+07	6.14201e+07	8.93072e+07	8.80899e+07	1.04254e+08	9.92122e+07	7.02161e+07	6.72838e+07	7.46812e+07	6.53142e+07	6.54716e+07	9.01338e+07	1.00579e+08	8.6104e+07	6.31882e+07	7.39238e+07	6.88186e+07	7.0459e+07	8.75036e+07	7.43905e+07	1.03503e+08	6.47888e+07	1.00238e+08	8.86798e+07	8.35181e+07	9.83852e+07	1.02705e+08	8.69065e+07	8.88837e+07	9.07024e+07	8.7471e+07	1.00361e+08	8.27179e+07	7.30369e+07	9.48679e+07	5.66101e+07	9.10757e+07	8.70507e+07	7.27447e+07	9.00887e+07	8.13021e+07
M673T583	298504	198499	174383	192804	174865	220330	161128	177684			210547	141822	390753	293954	156300	199838	181360	182713	256112	142463	235904	210012	219671	122960	127769		292013	156792	170459	228389	283238	276639		108707	119725	256191	174385	120249	250344	233704	172106		101480	225006	71696.9	172316	292803	164373	202408	182743	244776	195450	202134	244786	225207			191157	201211	305875	250791	155110	269712	175569	224161	196369	171537		168485	154029		135237
M673T441	6.28695e+06	2.08521e+06	7.60746e+06	4.24255e+06	4.15439e+06	4.7654e+06	6.42297e+06	6.50802e+06	5.07991e+06	3.72274e+06	3.50836e+06	4.67291e+06	6.43445e+06	7.4584e+06	2.87628e+06	4.52239e+06	4.3003e+06	4.37395e+06	6.74268e+06	5.17069e+06	6.90956e+06	6.55055e+06	5.40622e+06	5.44744e+06	6.26688e+06	5.18209e+06	6.36351e+06	5.08285e+06	3.60189e+06	7.06897e+06	5.5094e+06	6.01065e+06	5.02421e+06	4.46635e+06	3.90977e+06	6.76229e+06	3.59663e+06	7.87468e+06	6.38563e+06	6.89442e+06	4.85189e+06	5.97381e+06	3.98815e+06	4.71398e+06	4.37653e+06	4.90764e+06	7.19272e+06	5.93957e+06	7.59492e+06	4.33612e+06	6.76865e+06	7.0693e+06	6.1461e+06	4.99469e+06	5.09163e+06	6.04398e+06	3.97254e+06	5.12168e+06	4.92938e+06	5.76624e+06	6.17929e+06	4.55437e+06	5.13038e+06	4.88127e+06	7.09541e+06	6.50051e+06	5.35324e+06	3.85311e+06	4.83614e+06	7.01561e+06	3.42249e+06	5.77198e+06
M673T609	918193	831060	2.14368e+06	834204	1.77709e+06	703642	1.71381e+06	1.05699e+06	2.2389e+06	575543	2.20187e+06	680726	751642	2.05645e+06	2.37518e+06	731571	2.39758e+06	962366	2.68339e+06	609595	815992	2.09026e+06	885089	1.63557e+06	1.48459e+06	2.01802e+06	868199	727779	1.73497e+06	2.17971e+06	707119	831225	2.28097e+06	1.82871e+06	953337	890863	1.64825e+06	2.23249e+06	1.97176e+06	2.08577e+06	1.93997e+06	2.33569e+06	1.07626e+06	466980	1.01785e+06	2.42298e+06	1.9845e+06	2.70588e+06	2.13761e+06	572586	2.32133e+06	850599	2.13442e+06	697914	678265	1.30195e+06	1.04289e+06	811972	845922	332875	748962	821545	982438	656789	1.95243e+06	267543	2.13988e+06	1.15294e+06	1.92402e+06	2.68416e+06	1.77844e+06	1.24397e+06
M673T541	8.03011e+06	7.26458e+06	9.59725e+06	6.88262e+06	6.67949e+06	6.57745e+06	1.04112e+07	8.15969e+06	7.93786e+06	6.9692e+06	8.91004e+06	7.05688e+06	7.54786e+06	9.05159e+06	9.42764e+06	6.5262e+06	1.35028e+07	5.89872e+06	9.40029e+06	6.34066e+06	7.23941e+06	8.29373e+06	8.15174e+06	1.03646e+07	9.83308e+06	7.67739e+06	6.87078e+06	8.26364e+06	1.33098e+07	8.88416e+06	6.86319e+06	7.31967e+06	7.64325e+06	1.00962e+07	6.82787e+06	7.25958e+06	1.33213e+07	7.4937e+06	8.51729e+06	8.91551e+06	7.47571e+06	8.07613e+06	6.94687e+06	7.66688e+06	6.39394e+06	6.83111e+06	8.44168e+06	8.68023e+06	8.49272e+06	7.08897e+06	8.65313e+06	7.79198e+06	8.21824e+06	8.01687e+06	6.45795e+06	8.8266e+06	7.33106e+06	8.50164e+06	6.78876e+06	6.6666e+06	7.17616e+06	6.78232e+06	7.63064e+06	6.21417e+06	8.54782e+06	7.19222e+06	6.77483e+06	6.90397e+06	1.17139e+07	9.0739e+06	1.20446e+07	9.11505e+06
M673T560	644138	665163	619888	687722	386491	654045	639373	680568	569686	527098	725108	524967	653521	698633	649870	553394	420408	642099	788797	622945	577750	639427	619908	550769	502465	557893	501221	631032	391758	713157	550764	645064	519327	526895	451226	533338	349705	735973	629128	707367	612187	708677	563818	588349	600008	666975	609233	563693	749318	463321	576397	505430	670807	607922	430938	472184	491241	549856	513744	560486	514489		564499	502800	545845	552246	513379	477560	375345	625445	336013	523171
M673T564	2.63054e+08	2.47596e+08	1.92827e+08	2.47294e+08	2.19817e+08	2.59785e+08	2.74856e+08	2.74104e+08	2.24404e+08	2.60922e+08	8.66434e+07	2.61462e+08	2.37302e+08	2.01188e+08	8.74876e+07	2.7006e+08	2.1282e+08	2.50772e+08	1.98549e+08	2.45322e+08	2.84383e+08	1.91724e+08	2.32517e+08	2.61218e+08	2.67112e+08	2.25933e+08	2.64686e+08	2.19702e+08	2.06603e+08	1.95147e+08	2.49861e+08	2.31077e+08	2.09945e+08	2.67958e+08	2.67544e+08	2.90005e+08	2.14631e+08	2.06443e+08	1.8376e+08	1.8438e+08	2.08788e+08	1.95471e+08	2.78277e+08	2.3954e+08	2.78678e+08	2.09427e+08	2.01713e+08	1.8489e+08	1.95084e+08	2.5592e+08	1.95765e+08	2.66595e+08	1.95126e+08	2.31575e+08	2.69627e+08	2.5505e+08	2.61646e+08	2.16643e+08	2.32956e+08	2.36215e+08	2.36003e+08	2.61403e+08	2.21679e+08	2.46356e+08	1.89947e+08	2.59246e+08	1.9648e+08	2.67234e+08	2.12732e+08	1.84116e+08	1.9873e+08	2.51436e+08
M673T554	4.60167e+06	3.67494e+06	7.77979e+06	3.58543e+06	1.35011e+07	3.87888e+06	7.88023e+06	4.61774e+06	6.75282e+06	6.22951e+06	7.49779e+06	4.25998e+06	4.14055e+06	7.48666e+06	6.82342e+06	3.93065e+06	1.25387e+07	4.09373e+06	7.4606e+06		4.7563e+06	6.37217e+06	3.56456e+06	8.15692e+06	7.86043e+06	6.57292e+06	4.04609e+06		1.26108e+07	6.41907e+06	3.8105e+06	4.04734e+06		8.49646e+06	6.27846e+06		1.29826e+07	7.2209e+06	248448	6.61357e+06	6.39842e+06	6.96655e+06	6.60102e+06	3.65611e+06	5.76046e+06	6.2164e+06	6.84805e+06	6.54718e+06	7.17282e+06	4.27189e+06	6.70603e+06	4.47749e+06	7.24727e+06	3.97513e+06	4.08149e+06	7.34921e+06	5.99837e+06	3.73359e+06	3.7181e+06	4.04128e+06	4.31228e+06	4.77665e+06	4.02478e+06	3.45717e+06	7.15565e+06		5.25362e+06	7.34741e+06	1.11142e+07	6.97908e+06	1.02673e+07	7.43407e+06
M674T407	3.3257e+06	3.00666e+06	3.01965e+06	2.82685e+06	3.46325e+06	3.33377e+06	3.05919e+06	3.13297e+06	3.53175e+06	3.10336e+06	2.53187e+06	3.22466e+06	3.22737e+06	3.34104e+06	2.82096e+06	3.36659e+06	2.76505e+06	2.90373e+06	2.90278e+06	3.01016e+06	3.50028e+06	2.99218e+06	3.63223e+06	3.57591e+06	3.64535e+06	3.21179e+06	3.65611e+06	3.22914e+06	3.68151e+06	2.78111e+06	3.47929e+06	3.24294e+06	3.23725e+06	3.46647e+06	3.65846e+06	3.56417e+06	3.53432e+06	2.63248e+06	3.29005e+06	2.96532e+06	3.78758e+06	2.92713e+06	3.42448e+06	3.19692e+06	3.34149e+06	3.21341e+06	2.9876e+06	2.92966e+06	3.15554e+06	3.17426e+06	3.01921e+06	3.3927e+06	3.32345e+06	3.03849e+06	3.22499e+06	3.59164e+06	3.27458e+06	3.5367e+06	3.39137e+06	3.39658e+06	3.59978e+06	2.57215e+06	3.57125e+06	2.81248e+06	3.32744e+06	3.73246e+06	3.55381e+06	3.57623e+06	2.79938e+06	3.03523e+06	2.49996e+06	3.36641e+06
M674T441	2.65823e+06	1.71323e+06	3.05832e+06	1.74821e+06	1.51892e+06	1.93494e+06	2.36444e+06	2.42084e+06	1.76578e+06	1.51852e+06	1.43774e+06	1.89429e+06	2.27619e+06	3.17042e+06	2.84006e+06	1.79206e+06	1.72043e+06	1.95187e+06	2.5778e+06	2.01332e+06	2.65575e+06	2.66772e+06	1.83567e+06	2.1172e+06	2.34471e+06	2.33217e+06	2.72137e+06	2.02219e+06	1.28997e+06	2.95908e+06	2.19891e+06	2.43078e+06	1.8423e+06	1.89863e+06	1.62112e+06	2.99531e+06	968872	3.09512e+06	2.26545e+06	2.85078e+06	2.18577e+06	2.44496e+06	1.49071e+06	1.85444e+06	1.77494e+06	1.89885e+06	2.81559e+06	2.69667e+06	3.16648e+06	1.81179e+06	3.00089e+06	2.76089e+06	2.38274e+06	1.8441e+06	1.87494e+06	2.01488e+06	1.73535e+06	1.88972e+06	1.59945e+06	2.11205e+06	2.44028e+06	2.07715e+06	1.78076e+06	1.832e+06	2.68792e+06	2.49145e+06	1.99829e+06	1.34818e+06	1.78428e+06	2.64282e+06	1.21001e+06	2.26676e+06
M674T558	6.02132e+06	8.48469e+06	1.08313e+07	8.62377e+06	2.65629e+06	9.32744e+06	1.0588e+07	6.39041e+06	9.74843e+06	4.43588e+06	1.13812e+07	1.11726e+07	7.8853e+06	1.14078e+07	4.64951e+06	1.10834e+07	3.43736e+06	1.08671e+07	1.17711e+07	8.50985e+06	6.38349e+06	1.25481e+07	6.49061e+06	8.51087e+06	9.71902e+06	1.0098e+07	5.57804e+06	6.96452e+06	2.67491e+06	1.05206e+07	7.66803e+06	7.21645e+06	8.59738e+06	8.60261e+06	2.96354e+06	6.19887e+06	2.92432e+06	1.07898e+07	1.21403e+07	9.34792e+06	9.26332e+06	1.1839e+07	6.24353e+06	7.41152e+06	7.07199e+06	8.99816e+06	1.07237e+07	1.15656e+07	1.14638e+07	1.06188e+07	9.58845e+06	6.22218e+06	1.25619e+07	2.97912e+06	1.18913e+07	8.93794e+06	5.73967e+06	6.57648e+06	7.87498e+06	7.47454e+06	7.85986e+06	1.05332e+07	6.75301e+06	8.68035e+06	1.09856e+07	7.68664e+06	8.92718e+06	3.80872e+06	3.5088e+06	9.74549e+06	2.88832e+06	1.01165e+07
M674T620	2.74577e+06	3.98409e+06	1.51242e+07	3.89966e+06	9.54879e+06	3.67947e+06	9.25674e+06	4.54066e+06	1.60161e+07	2.11252e+06	1.57993e+07	2.65837e+06	3.33571e+06	1.43484e+07	1.6402e+07	1.73271e+06	1.3016e+07	2.21424e+06	2.04046e+07	4.21341e+06	4.64219e+06	1.85014e+07	3.60117e+06	1.02373e+07	9.21587e+06	1.5283e+07	2.67454e+06	3.21391e+06	9.31076e+06	1.70511e+07	3.55493e+06	2.9225e+06	1.54703e+07	1.01314e+07	1.66181e+06	3.68454e+06	1.15222e+07	1.4409e+07	1.82224e+07	1.80321e+07	1.87552e+07	1.77075e+07	1.80893e+06	1.65501e+06	1.97016e+06	1.53606e+07	1.67307e+07	1.87322e+07	1.74999e+07	2.20721e+06	1.7985e+07	4.02266e+06	1.43239e+07	4.15725e+06	2.6211e+06	8.57408e+06	2.27547e+06	3.99672e+06	3.24791e+06	3.06116e+06	2.24282e+06	1.95493e+06	3.0273e+06	3.07645e+06	1.70966e+07	3.05442e+06	1.82166e+07	1.90549e+06	1.08637e+07	2.01733e+07	1.26336e+07	1.17365e+07
M674T549	4.05259e+06	3.45679e+06	2.97002e+06	3.59422e+06	3.78079e+06	3.37076e+06	3.26505e+06	4.13281e+06	2.46911e+06	1.60723e+06	2.68729e+06	3.48527e+06	3.53298e+06	2.63875e+06	2.9457e+06	1.65736e+06	3.54191e+06	3.09856e+06	1.00146e+06	1.59115e+06	3.72992e+06	2.34364e+06	1.71394e+06	3.28185e+06	3.10779e+06	2.13867e+06	3.63802e+06	4.08632e+06	3.77323e+06	2.60513e+06	3.57997e+06	3.445e+06	2.41041e+06	1.56199e+06	3.12169e+06	3.59146e+06	3.78968e+06	2.44354e+06	2.54137e+06	2.68266e+06	2.41705e+06	2.33587e+06	3.36156e+06	3.99849e+06	3.27738e+06	2.45677e+06	2.80956e+06	2.42051e+06	2.65079e+06	2.99963e+06	2.79204e+06	3.98692e+06	2.03858e+06	3.77886e+06	3.27804e+06	2.84543e+06	3.62825e+06	3.82385e+06	1.53501e+06	3.19304e+06	3.30346e+06	1.53388e+06	3.71528e+06	1.25212e+06	2.71011e+06	3.52913e+06	2.19115e+06	1.58197e+06	3.38319e+06	2.55176e+06	3.28703e+06	2.62015e+06
M674T564	1.22153e+08	1.13743e+08	8.98641e+07	1.14105e+08	1.02764e+08	1.21327e+08	1.28606e+08	1.2807e+08	1.03809e+08	1.22437e+08	8.95441e+07	1.21475e+08	1.10355e+08	9.33917e+07	9.40388e+07	1.25619e+08	9.85184e+07	1.16461e+08	9.2393e+07	1.14142e+08	1.31069e+08	8.8543e+07	1.07364e+08	1.22281e+08	1.23531e+08	1.04319e+08	1.22464e+08	1.016e+08	9.65363e+07	8.94487e+07	1.15163e+08	1.06845e+08	9.75523e+07	1.23164e+08	1.23323e+08	1.33943e+08	1.00009e+08	9.49603e+07	8.52905e+07	8.63641e+07	9.72651e+07	9.03306e+07	1.29534e+08	1.11044e+08	1.27652e+08	9.7879e+07	9.45731e+07	8.66829e+07	9.04495e+07	1.17532e+08	9.10896e+07	1.23361e+08	9.0577e+07	1.07412e+08	1.25575e+08	1.17352e+08	1.22002e+08	4.69961e+07	1.07947e+08	1.09934e+08	1.08799e+08	1.20589e+08	1.04119e+08	1.13368e+08	8.88621e+07	1.19391e+08	9.02955e+07	1.22165e+08	9.78128e+07	8.5856e+07	9.31012e+07	1.16775e+08
M674T661	1.13548e+07	5.6557e+06	1.90606e+06	5.17406e+06	1.18809e+06	3.98976e+06	570835	1.21096e+07	659315	3.91803e+06	1.87752e+06	4.57534e+06	5.13125e+06	1.5552e+06	1.62007e+06	4.10233e+06	1.46193e+06	5.60755e+06	1.88745e+06	4.39532e+06	1.0238e+07	1.79922e+06	3.91426e+06	418386	468772	601657	8.64325e+06	5.68258e+06	1.42014e+06	1.69582e+06	5.76236e+06	5.85706e+06	741838	473707	5.3426e+06	8.65206e+06	1.28441e+06	1.84798e+06	1.73553e+06	1.69332e+06	674449	1.88464e+06	6.62444e+06	6.19674e+06	6.86843e+06	675304	1.49958e+06	1.66667e+06	1.7163e+06	4.58648e+06	1.38976e+06	1.06287e+07	1.42935e+06	5.48458e+06	3.38509e+06	484138	5.66874e+06	6.11045e+06	6.31819e+06	6.88865e+06	6.73546e+06	4.25312e+06	5.66568e+06	5.87275e+06	1.76519e+06	4.96276e+06	758104	3.38873e+06	2.07972e+06	1.77978e+06	1.29738e+06	467468
M675T486	2.73473e+07	9.22141e+07	1.89004e+07	3.63005e+07	3.50634e+06	9.02498e+07	4.28225e+07	6.1653e+07	2.52307e+07	6.79127e+07	2.05713e+07	1.09377e+08	4.55735e+07	1.99025e+07	1.8575e+07	1.01204e+08	6.63011e+06	9.59962e+07	2.09219e+07	8.55511e+07	6.0494e+07	1.97737e+07	3.86517e+07	3.29698e+07	3.93926e+07	2.82241e+07	6.38032e+07	9.46776e+07	6.62984e+06	1.94715e+07	9.27429e+07	3.99067e+07	2.74432e+07	3.30725e+07	8.89434e+07	6.76785e+07	6.76519e+06	1.85031e+07	2.09503e+07	1.72119e+07	2.72447e+07	2.01295e+07	7.82519e+07	8.72209e+07	9.16278e+07	2.43391e+07	8.12854e+06	2.02631e+07	1.82734e+07	1.00907e+08	1.8021e+07	6.01293e+07	1.8765e+07	3.91123e+07	4.98306e+07	3.42795e+07	7.33605e+07	8.59527e+07	8.36494e+07	8.48648e+07	8.9505e+07	9.50613e+07	8.1399e+07	8.66895e+07	1.88783e+07	8.91667e+07	2.32968e+07	6.48673e+07	7.74244e+06	1.70295e+07	6.51829e+06	4.03459e+07
M675T407	1.46438e+06	661724	1.09235e+06	489006	1.39566e+06	1.29321e+06	1.21086e+06	1.31118e+06	1.34147e+06	1.1905e+06	1.0798e+06	1.33607e+06	1.19643e+06	1.28148e+06	1.16389e+06	857074	1.16249e+06	1.17876e+06	1.10595e+06	1.22123e+06	1.36353e+06	1.19682e+06	1.42425e+06	1.44917e+06	952404	1.26344e+06	1.49375e+06	1.35813e+06	1.33872e+06	1.06813e+06	1.25545e+06	1.31718e+06	1.30077e+06	1.29971e+06	970150	1.45838e+06	1.50134e+06	1.10626e+06	1.18971e+06	1.14753e+06	791762	1.23924e+06	1.34001e+06	1.12809e+06	1.30802e+06	1.23241e+06	1.23097e+06	1.18169e+06	1.15161e+06	1.25515e+06	1.2493e+06	1.42475e+06	1.32928e+06	1.25712e+06	1.39961e+06	1.53889e+06	1.24968e+06	1.43988e+06	1.5057e+06	1.34415e+06	1.33945e+06	1.12307e+06	1.441e+06	997783	1.32972e+06	1.55108e+06	1.29011e+06	1.45666e+06	1.0187e+06	1.24832e+06	1.05191e+06	1.22394e+06
M675T557	1.69577e+07	1.58822e+07	1.49548e+07	1.57559e+07	1.77249e+07	1.67243e+07	2.20482e+07	1.7788e+07	1.73686e+07	1.34894e+07	1.57289e+07	1.81989e+07	1.76737e+07	1.53617e+07	1.58516e+07	1.91155e+07	1.8231e+07	1.69127e+07	1.54538e+07	1.62221e+07	1.79085e+07	1.48065e+07	1.56217e+07	9.83324e+06	2.07141e+07	1.6684e+07	1.60812e+07	1.47775e+07	1.70277e+07	1.50699e+07	8.42422e+06	1.60836e+07	1.46926e+07	9.23364e+06	1.40296e+07	1.78861e+07	1.74272e+07	1.49305e+07	1.4811e+07	1.44553e+07	1.564e+07	1.52289e+07	1.45255e+07	1.62901e+07	1.50448e+07	1.46199e+07	1.54819e+07	1.41923e+07	1.53717e+07	1.78886e+07	1.50191e+07	1.69886e+07	1.46682e+07	1.59548e+07	1.80759e+07	2.00618e+07	6.48147e+06	6.93666e+06	1.45091e+07	1.62555e+07	1.72799e+07	1.78353e+07	1.50265e+07	7.05446e+06	1.49714e+07	1.77305e+07	1.42495e+07	1.33065e+07	1.62931e+07	1.50052e+07	6.89938e+06	2.0872e+07
M675T620	1.11858e+06	1.72961e+06	7.17679e+06	1.54316e+06	4.40924e+06	1.85829e+06	4.58595e+06	2.26052e+06	7.74453e+06	1.03589e+06	7.70733e+06	916090	1.37525e+06	6.66571e+06	7.64408e+06	841289	6.29828e+06	1.12855e+06	9.94187e+06	1.76972e+06	1.93249e+06	9.41861e+06	1.4322e+06	4.66994e+06	4.36962e+06	7.56966e+06	988402	1.35012e+06	4.70931e+06	8.21932e+06		1.26645e+06	8.04939e+06	5.0091e+06		1.8098e+06	5.49768e+06	7.53034e+06	8.58764e+06	8.88569e+06	9.75372e+06	9.13734e+06	525971	1.79889e+06		7.16582e+06	8.82301e+06	9.37265e+06	8.61036e+06	1.02578e+06	8.43019e+06	1.82965e+06	7.12767e+06	1.93563e+06	1.11822e+06	3.94486e+06	1.06279e+06	1.61379e+06	1.40389e+06	1.25086e+06	1.17532e+06	859034	1.97172e+06	1.43863e+06	8.54011e+06	1.23663e+06	8.82981e+06	1.05849e+06	5.2191e+06	1.00829e+07	6.40828e+06	5.53335e+06
M675T575	517006	568678	533786	476971	374671	608834	621369	521796	561025	325579	560208	471026	270064	584462	606066	521758	372972	485558	529598	551058	630904	579235	521260	587284	600009	636144	558602	429295	325775	496845	539878	446447	532039	549503	390230	550049	305145	619399	453637	466138	527241	542792	413688	538148	435080	533406	583428	461874	574093	501410	508058	468443	507961	421207	542644	471414	331416	397755	450968	575339	494977	492933	458874	463826	480220	554435	477428	308992	326872	431500	342967	567171
M675T565	2.81097e+07	2.68773e+07	2.0626e+07	2.61616e+07	2.3866e+07	2.87379e+07	2.98301e+07	1.33557e+07	2.43293e+07	2.87315e+07	2.08783e+07	2.78648e+07	2.56399e+07	2.17388e+07	2.14844e+07	2.93817e+07	2.32966e+07	2.69763e+07	2.1206e+07	2.61576e+07	1.44202e+07	2.06709e+07	2.51113e+07	2.83422e+07	2.92055e+07	2.44046e+07	2.8004e+07	2.41668e+07	2.1994e+07	2.11777e+07	2.70514e+07	2.48355e+07	1.01121e+07	2.95088e+07	2.86405e+07	3.14746e+07	2.32374e+07	2.26266e+07	1.94336e+07	2.01176e+07	2.23999e+07	2.07183e+07	2.99937e+07	2.52667e+07	2.98399e+07	2.21538e+07	2.17645e+07	1.98567e+07	2.12896e+07	2.74795e+07	9.24135e+06	2.90104e+07	9.36501e+06	1.13378e+07	2.91298e+07	2.73944e+07	2.7971e+07	2.38926e+07	2.50092e+07	2.5507e+07	2.60881e+07	2.83429e+07	2.404e+07	2.59358e+07	2.03819e+07	2.78658e+07	2.16442e+07	1.3514e+07	2.35288e+07	1.97887e+07	2.17053e+07	2.7062e+07
M675T569	4.2469e+06	4.17895e+06	6.93492e+06	4.157e+06	9.73095e+06	4.82135e+06	8.47623e+06	4.47285e+06	8.08414e+06	7.71538e+06	3.4869e+06	2.3079e+06	4.53104e+06	7.37896e+06	6.96783e+06	5.59905e+06	3.9887e+06	2.4055e+06	6.92541e+06	4.31246e+06	2.044e+06	6.85607e+06	3.60866e+06	7.85512e+06	8.29241e+06	7.89613e+06	4.37771e+06	3.60233e+06	9.04369e+06	6.81543e+06	4.41685e+06	4.26416e+06	6.98611e+06	8.88069e+06	7.33589e+06	4.23967e+06	1.00568e+07	7.69796e+06	6.81476e+06	6.3521e+06	7.75628e+06	7.78437e+06	8.77519e+06	4.29196e+06	7.49404e+06	7.10368e+06	7.17889e+06	6.76126e+06	7.54412e+06	5.72012e+06	6.64241e+06	4.25667e+06	7.06535e+06	3.95852e+06	5.96806e+06	8.18264e+06	3.41352e+06	3.34148e+06	3.83242e+06	4.66234e+06	4.69944e+06	5.67102e+06	3.60907e+06	4.42034e+06	6.91263e+06	4.66817e+06	6.15771e+06	9.41169e+06	8.36345e+06	6.69933e+06	8.06307e+06	7.42185e+06
M675T661	5.6298e+06	2.3261e+06	801354	2.49979e+06	570532	2.20008e+06	262309	6.10337e+06	340500	1.89476e+06	959023	2.20582e+06	2.81221e+06	474099	786008	2.04347e+06	711610	2.66876e+06	907248	2.43781e+06	4.98842e+06	854502	1.90537e+06	192691	190511	309126	4.23056e+06	2.89229e+06	669432	762185	3.35594e+06	2.89096e+06	317261	222874	2.63983e+06	3.55236e+06	589057	892525	704850	850128	315627	891019	2.82609e+06	2.99077e+06	2.97003e+06	325641	736764	768762	859140	2.62602e+06	707844	5.33961e+06	404017	2.68766e+06	1.6874e+06	235479	2.73543e+06	3.58621e+06	3.088e+06	3.22928e+06	3.33451e+06	2.11907e+06	2.64489e+06	2.87983e+06	942519	3.03042e+06	324104	1.67041e+06	852546	825760	626844	251687
M676T441	3.50391e+08	2.97434e+08	2.92895e+08	2.89112e+08	2.66059e+08	3.14803e+08	3.40654e+08	3.35817e+08	2.99524e+08	3.01724e+08	2.73579e+08	3.45648e+08	3.41739e+08	2.84755e+08	2.56842e+08	3.30706e+08	2.54513e+08	3.45088e+08	1.30508e+08	3.0358e+08	3.65121e+08	2.84421e+08	2.82064e+08	3.26143e+08	3.36527e+08	2.88691e+08	3.54944e+08	2.91177e+08	2.46752e+08	2.49461e+08	3.18351e+08	3.36259e+08	2.86141e+08	3.03245e+08	3.80116e+08	3.61126e+08	2.36561e+08	2.68738e+08	2.69021e+08	2.48473e+08	2.86276e+08	2.72537e+08	3.44956e+08	2.71013e+08	3.54373e+08	2.79139e+08	2.53649e+08	2.5026e+08	2.82385e+08	3.27712e+08	2.54309e+08	3.44995e+08	2.83614e+08	2.70979e+08	3.31306e+08	3.17776e+08	3.37753e+08	2.8673e+08	2.99201e+08	3.29466e+08	3.45526e+08	3.10917e+08	2.66042e+08	2.87605e+08	2.58738e+08	3.54536e+08	2.78908e+08	2.91648e+08	2.47013e+08	2.36617e+08	1.84987e+08	3.20904e+08
M676T572	1.90916e+06	3.41403e+06	2.48683e+06	3.72794e+06	468360	4.20083e+06	4.69127e+06	1.9888e+06	1.90976e+06	1.23189e+06	2.87202e+06	5.74256e+06	3.07915e+06	2.95204e+06	2.35871e+06	6.45081e+06	597860	5.63852e+06	3.06666e+06	1.92845e+06	2.52609e+06	3.51099e+06	2.294e+06	3.36737e+06	4.51073e+06	4.06918e+06	2.11185e+06	1.85758e+06	449383	2.918e+06	2.90116e+06	2.52362e+06	3.37603e+06	3.27784e+06		2.30855e+06		2.78841e+06	3.45908e+06	2.40244e+06	3.78209e+06	3.42835e+06	1.92715e+06	2.64421e+06	2.17428e+06	3.45363e+06	2.84342e+06	3.07763e+06	3.03084e+06	5.67398e+06	2.5659e+06	2.14469e+06	3.41102e+06	2.25319e+06	6.92602e+06	3.98352e+06	1.44013e+06	1.88763e+06	3.48257e+06	2.79375e+06	2.90924e+06	5.61279e+06	2.28482e+06	3.7359e+06	2.62925e+06	3.179e+06	3.8517e+06	798513	688184	2.18649e+06	581303	4.22038e+06
M676T557	7.30338e+06	6.63427e+06	6.12377e+06	6.62913e+06	7.96131e+06	6.93331e+06	9.63209e+06	7.76711e+06	7.38118e+06	5.84543e+06	6.42312e+06	7.51029e+06	7.56787e+06	6.35048e+06	6.89586e+06	7.84679e+06	8.07353e+06	6.85558e+06	6.0837e+06	6.96715e+06	7.78011e+06	5.98708e+06	3.04667e+06	9.2236e+06	8.86459e+06	6.74257e+06	6.79328e+06	6.56734e+06	7.9095e+06	6.25031e+06	7.67908e+06	6.67033e+06	6.38009e+06	8.96582e+06	5.91582e+06	7.9807e+06	7.76955e+06	6.113e+06	5.89372e+06	5.84582e+06	6.8076e+06	6.16414e+06	6.21937e+06	6.93537e+06	6.40024e+06	6.6355e+06	6.64252e+06	5.58365e+06	6.23283e+06	7.34695e+06	6.01714e+06	7.59497e+06	5.66624e+06	6.76415e+06	7.68735e+06	8.28226e+06	6.14816e+06	6.32125e+06	5.94757e+06	6.70703e+06	7.33729e+06	3.54651e+06	6.45455e+06	6.6452e+06	6.23938e+06	7.6789e+06	5.9768e+06	5.95071e+06	7.26631e+06	6.28928e+06	6.73715e+06	8.74757e+06
M676T652	522335	440107	332412	467619	223533	367268	72877.4	428299	196029	239851	488437	383976	388913	317322	359263	382857	322980	408191	184982	366010	331365	423768	312651	40061.3	97595.2	139569	351487	455407	249175	392830	476771	451971	154168	121791	409695	287364	271707	448968	335829	415027	162336	397006	320870	408064	368916	198064	364957	378902	427272	551353	302056	430247	111263	399388	340636	125256	298540	464128	468687	436249	404869	464657	372315	408439	337984	388913	187460	181100	369980	383147	176559	148615
M676T575	373944		351518	496856	180699	607468	406428	410092	476202	146936	382304	507568	539535	420296	373368	667325	191509	531619	402917	584819	450856	422725	383484	373787	448776	448484		332269	174456	344705	434805	469938	354865	393003	284761	429660	175258	470220	356337	270345		497212	219660	398367	336970	401077	301596	379859	426453	562985	345071	344562	430831	364628	601440	321893	198544	228432	415907	409624	414524	510039	418544	469372	303998	515619		129021	156254	280268	163207	392751
M676T564	4.55724e+06	4.43223e+06	3.39117e+06	4.0283e+06	3.8673e+06	2.22427e+06	4.63657e+06	4.94521e+06	3.80589e+06	4.66159e+06	3.39037e+06	4.39157e+06	4.10953e+06	3.66249e+06	3.41349e+06	4.81136e+06	3.7325e+06	4.28681e+06	3.43013e+06	2.1954e+06	4.92262e+06	3.39961e+06	3.95468e+06	4.47625e+06	4.64243e+06	4.14988e+06	4.53034e+06	3.76517e+06	3.61556e+06	3.28098e+06	4.24059e+06	3.92317e+06	3.65257e+06	4.25595e+06	4.46731e+06	5.0866e+06	3.65813e+06	3.61383e+06	3.16607e+06	3.22571e+06	3.92121e+06	3.33998e+06	4.68655e+06	4.12649e+06	4.8974e+06	3.73285e+06	3.51082e+06	3.21907e+06	3.26738e+06	4.28857e+06	3.54766e+06	4.87897e+06	3.25638e+06	4.12245e+06	4.80122e+06	4.49822e+06	4.43973e+06	4.08243e+06	1.95495e+06	4.20508e+06	4.09519e+06	4.43545e+06	3.94916e+06	4.28358e+06	3.31092e+06	4.44308e+06	3.51571e+06	2.04234e+06	3.7876e+06	3.21859e+06	3.48025e+06	4.54242e+06
M676T569	1.84125e+06	1.90609e+06	3.2815e+06	2.01005e+06	4.588e+06	852314	4.12397e+06	2.11204e+06	1.88572e+06	3.51569e+06	3.41169e+06	2.68868e+06	838649	1.46717e+06	3.2891e+06	2.53779e+06	4.30646e+06	1.08235e+06	3.13818e+06	2.02452e+06	947037	3.14073e+06	1.77972e+06	3.52968e+06	3.62393e+06	3.66535e+06	1.92398e+06	1.67267e+06	4.28299e+06	3.1709e+06	2.03791e+06	894321	3.26163e+06	4.07008e+06	1.5687e+06	1.98639e+06	4.66792e+06	3.64371e+06	3.08594e+06	2.90169e+06	3.60008e+06	3.53989e+06	4.05884e+06	1.85167e+06	3.5639e+06	3.22979e+06	3.3259e+06	3.11166e+06	3.55656e+06	2.70934e+06	3.13365e+06	2.20286e+06	3.26781e+06	1.88794e+06	2.56385e+06	3.83445e+06	3.21409e+06	1.59261e+06	1.74046e+06	2.04993e+06	2.13985e+06	2.76286e+06	1.62777e+06	2.0003e+06	3.18602e+06	2.29533e+06	2.97531e+06	4.49044e+06	4.16273e+06	3.00491e+06	3.82847e+06	3.30766e+06
M676T670	2.97368e+06	1.36609e+06	768065	1.39894e+06	642588	1.21462e+06	458237	2.84632e+06	609191	1.44336e+06	539270	1.15134e+06	1.2626e+06	731900	765809	1.36532e+06	812973	1.46926e+06	961471	1.47325e+06	2.32168e+06	1.03025e+06	1.34802e+06	287891	313197	405040	2.24527e+06	1.42167e+06	698492	759199	2.48557e+06	2.38996e+06	597548	426119	2.72782e+06	1.74551e+06	694410	805186	739581	835097	613256	835430	2.18306e+06	1.37441e+06	848054	584656	670535	855705	793020	1.40914e+06	746445	4.43646e+06	609804	2.38853e+06	1.0646e+06	357200	1.66296e+06	1.49196e+06	1.61255e+06	1.42534e+06	1.59337e+06	1.50721e+06	1.26163e+06	1.40471e+06	807530	1.26107e+06	606505	1.28312e+06	1.01866e+06	769380	778461	401082
M676T262	1.75621e+06	1.73877e+06	3.50583e+06	1.77384e+06	2.4602e+06	1.82063e+06	3.78163e+06	2.1415e+06	3.25807e+06	2.76709e+06	3.1362e+06	2.14632e+06	2.39982e+06	2.40831e+06	3.12616e+06	1.91826e+06	2.81809e+06	2.06538e+06	4.51054e+06	2.13325e+06	2.86097e+06	3.02629e+06	1.91653e+06	8.31185e+06	4.32316e+06	2.91272e+06	1.17729e+06	2.73377e+06	2.63493e+06	2.16515e+06	1.68909e+06	2.04827e+06	4.04952e+06	3.08339e+06	2.90594e+06	2.03567e+06	2.58008e+06	2.60153e+06	2.97968e+06	2.93239e+06	3.89696e+06	2.78185e+06	2.07263e+06	2.23279e+06	3.21832e+06	4.43027e+06	2.548e+06	3.23807e+06	2.60167e+06	2.40004e+06	3.48739e+06	3.183e+06	2.74826e+06	3.20393e+06	1.60742e+06	3.96316e+06	3.30036e+06	2.69684e+06	2.4581e+06	2.0062e+06	1.61475e+06	1.93585e+06	2.627e+06	2.99086e+06	2.68791e+06	2.27909e+06	3.85399e+06	3.33966e+06	2.7624e+06	3.51896e+06	2.68414e+06	3.87092e+06
M676T417	1.25494e+07	1.21251e+07	1.20943e+07	1.10823e+07	670316	1.26695e+07	1.42213e+07	1.16031e+07	1.28746e+07	3.53491e+06	1.11164e+07	2.02569e+07	2.06113e+07	1.07832e+07	9.78892e+06	2.01522e+07	1.75158e+06	1.85058e+07	8.43352e+06	1.23722e+07	1.29741e+07	8.65823e+06	1.6285e+07	6.50438e+06	7.71336e+06	1.44187e+07	1.27408e+07	1.5579e+07	1.04896e+06	1.0753e+07	2.01185e+07	1.94641e+07	1.43833e+07	1.20321e+07	5.59558e+06	1.58317e+07		9.32646e+06	7.87062e+06	9.76471e+06	1.37205e+07	7.3841e+06	4.80211e+06	1.65489e+07	6.25472e+06	1.4381e+07	1.10651e+07	7.56773e+06	1.15514e+07	2.07317e+07	1.14447e+07	1.22199e+07	9.13211e+06	1.63714e+07	2.16056e+07		4.93472e+06	1.55855e+07	1.22067e+07	1.96432e+07	1.99019e+07	2.10253e+07	1.589e+07	1.22638e+07	1.20852e+07	2.17541e+07	1.4644e+07		2.02101e+06	8.48981e+06		1.4973e+07
M677T507	1.29409e+07	5.8217e+06	9.29291e+06	1.19909e+07	6.5526e+06	5.73056e+06	7.7503e+06	1.38768e+07	7.83821e+06	1.26594e+07	1.05751e+07	1.08791e+07	9.95014e+06	9.22157e+06	8.5963e+06	9.51165e+06	6.41458e+06	1.05845e+07	1.28641e+07	1.36239e+07	1.33161e+07	1.16271e+07	8.95159e+06	6.80567e+06	6.87059e+06	7.35858e+06	1.29551e+07	9.78482e+06	5.90938e+06	8.24126e+06	9.15362e+06	1.0004e+07	5.97483e+06	7.10798e+06	1.72387e+07	1.1906e+07	6.3575e+06	9.23093e+06	1.07132e+07	8.17603e+06		1.12595e+07	1.43879e+07	8.66133e+06	1.71145e+07	5.84599e+06	8.99826e+06	1.24327e+07	9.58309e+06	8.87128e+06	9.1921e+06	1.1808e+07	1.07614e+07	1.04761e+07	9.88853e+06	6.71004e+06	1.2296e+07	9.60458e+06	5.82001e+06	8.61339e+06	9.73102e+06	8.61593e+06		1.21297e+07	8.80524e+06	8.40815e+06	6.38473e+06	1.36028e+07		7.91555e+06	4.45345e+06	6.34753e+06
M677T441	1.45923e+08	6.19147e+07	1.20962e+08	1.18197e+08	1.10955e+08	1.30146e+08	1.40627e+08	1.39516e+08	5.89285e+07	1.23734e+08	1.12492e+08	1.42758e+08	6.83822e+07	5.9654e+07	1.05223e+08	6.60315e+07	1.04986e+08	1.42575e+08	1.13805e+08	1.25246e+08	7.32754e+07	1.17193e+08	5.40749e+07	1.34452e+08	1.39114e+08	1.20076e+08	7.47879e+07	1.19385e+08	1.01898e+08	1.04052e+08	1.30701e+08	1.3775e+08	1.18581e+08	1.2624e+08	1.54202e+08	1.49677e+08	9.72724e+07	1.10957e+08	1.10481e+08	1.02455e+08	1.16832e+08	1.11618e+08	1.43021e+08	1.12142e+08	1.44829e+08	1.14955e+08	1.05689e+08	1.02754e+08	1.16182e+08	1.33497e+08	1.03453e+08	1.43936e+08	1.15809e+08	1.12523e+08	1.37643e+08	1.30085e+08	1.39709e+08	1.181e+08	6.18072e+07	1.35765e+08	1.429e+08	1.29012e+08	1.10095e+08	1.18583e+08	1.0889e+08	1.45745e+08	1.14366e+08	1.20098e+08	1.04089e+08	9.726e+07	7.85212e+07	1.32518e+08
M677T557	2.07949e+06	1.89797e+06	1.58311e+06	1.8631e+06	2.24539e+06	1.8493e+06	2.77131e+06	2.19831e+06	1.97961e+06	1.60993e+06	1.67024e+06	2.2903e+06	2.22763e+06	1.79138e+06	1.92281e+06	2.32532e+06	2.3525e+06	1.91772e+06	1.64917e+06	2.02326e+06	2.10859e+06	1.56704e+06	1.88085e+06	2.50171e+06	2.51529e+06	1.98433e+06	2.03901e+06	1.7869e+06	2.1447e+06	1.72435e+06	2.18705e+06	1.93912e+06	1.70414e+06	2.54425e+06	1.66139e+06	2.13775e+06	2.09756e+06	1.66581e+06	1.62522e+06	1.59973e+06	1.78637e+06	1.6601e+06	1.70978e+06	1.93019e+06	1.74073e+06	1.83942e+06	1.82284e+06	1.52937e+06	1.70737e+06	2.1571e+06	1.66638e+06	2.10783e+06	1.56941e+06	1.87434e+06	1.90319e+06	2.36913e+06	1.6045e+06	1.76805e+06	1.74543e+06	1.96177e+06	2.15066e+06	2.02979e+06	1.79696e+06	1.77617e+06	1.64122e+06	2.09228e+06	1.53128e+06	1.53734e+06	1.92425e+06	1.67617e+06	1.90638e+06	2.46904e+06
M677T572	789389	1.631e+06	1.0745e+06	1.60632e+06	180314	1.76167e+06	1.86602e+06	888962	1.73448e+06	533139	1.28354e+06	2.50334e+06	1.38303e+06	1.28081e+06	1.02967e+06	2.79776e+06	257170	2.51633e+06	1.38074e+06	1.66032e+06	1.11772e+06	1.71499e+06	953775	1.41792e+06	1.96209e+06	1.80675e+06	1.00208e+06	837749	125790	1.25789e+06	1.30343e+06	1.16848e+06	1.49827e+06	1.4473e+06	818858	1.01607e+06	187516	1.10791e+06	1.54511e+06	986055	1.63768e+06	1.50526e+06	840526	1.11511e+06	977125	698247	1.227e+06	1.32384e+06	1.28952e+06	2.54922e+06	544970	843588	1.50488e+06	1.00309e+06	2.87749e+06	1.79646e+06	629096	787392	1.52402e+06	1.20158e+06	1.21606e+06	2.47835e+06	1.05194e+06	1.68261e+06	1.18375e+06	1.37383e+06	1.62227e+06	296910	253481	962611	176967	1.88995e+06
M677T562			411300	216477	698419	259269	536460	230377	555163	215497	443068		162607	424912	428957	208126	677201	146262	445021	195580	243573	427579	179859	443259	499135	417925	157343	154438	605142	429201		199832	460837	558644	263000	195043	620504	431313	277704	412362	445121	562615	245960		254903	453730	361184		473294	142543	382971	276007	377896	187559	241534	415513	266257		175555		161198	237381	145550	195166	390679	146786	419094	310347	526389	382608	615387	422264
M677T569	373597	348269	761882	336171	943193	384085	802357	350495	803943	733931	746027	540059	387694	733109	678414	490371	956546	439338	299358	417075	434450	639530	310675	789066	760437	791716	370153	261200	935808	693779	302442	314883	649280	840486	752601	293654	1.02505e+06	320770	602460	578848	761263	609184	861401	308426	697017	633629	654814	548159	745337	511313	640517	311729	729103	320874	470061	724731	733098	253314	327662	332738	284367	511062	252397	339267	736126	152575	539134	1.01405e+06	867209	646713	838381	708253
M677T564	2.85761e+06	2.08249e+06	922009	1.9344e+06	1.53197e+06	2.13767e+06	2.01301e+06	2.49558e+06	1.3915e+06	2.23308e+06	945781	2.62323e+06	2.13528e+06	951065	1.01931e+06	2.41996e+06	1.656e+06	1.18499e+06	1.38543e+06	2.12467e+06	2.82084e+06	1.15934e+06	1.50915e+06	734264	1.77277e+06	1.49939e+06	2.58218e+06	1.88697e+06	1.56819e+06	949634	2.14227e+06	2.07333e+06	1.49079e+06	1.76407e+06	3.05715e+06	2.92912e+06	1.40434e+06	975589	1.1225e+06	802456	1.34609e+06		3.05168e+06	1.70806e+06	3.16238e+06	1.28628e+06	1.03011e+06	1.17155e+06	1.01104e+06	2.80469e+06	761769	2.82776e+06	1.10149e+06	2.00091e+06	2.63911e+06	1.53775e+06	2.39536e+06	1.88193e+06	2.11709e+06	2.29302e+06	2.2812e+06	2.51891e+06	1.60149e+06	2.16699e+06	780380	2.3041e+06	1.25391e+06	2.14519e+06	1.51367e+06	1.0179e+06	1.10864e+06	1.74139e+06
M677T670	1.41641e+06	657512	390539	724018	302906	591129	218233	1.54745e+06	281365	656963	473488	586492	639995	310789	408824	744537	421628	633672	499106	645337	1.4821e+06	434088	263096	126468	145896	184803	1.26294e+06	348303	380454	412688	893326	846331	296341	172913	969102	831191	355138	444562	332724	404263	304474	410508	938900	861822	1.10581e+06	256029	292481	407154	405927	848982	336061	1.83479e+06	292982	879118	619996	151600	802463	714590	716171	700108	805130	771545	686074	828937	366762	759782	302497	597669	401752	416863	349206	167440
M677T262	819232	790918	1.33567e+06	735011	1.14901e+06	673482	1.60616e+06	848573	1.22871e+06	1.13924e+06	1.23227e+06	836888	875267	826527	1.16594e+06	351268	466252	866920	1.75095e+06	912719	1.09683e+06	1.1734e+06	799400	3.39283e+06	1.48936e+06	1.25368e+06	450304	890318	789314	820535	215850	689749	1.32469e+06	1.01337e+06	1.16933e+06	760200	1.05228e+06	845666	1.0268e+06	561303	1.69669e+06	1.04043e+06	824887	254513	1.22244e+06	1.36011e+06	1.00544e+06	1.07232e+06	1.02564e+06	1.07886e+06	1.32677e+06	1.29213e+06	1.19719e+06	1.37683e+06	645501	1.759e+06	1.21673e+06	869307	875402	694815	744711	723203	514881	1.01913e+06	830906	827482	1.2697e+06	1.10349e+06	524874	1.37016e+06	1.10335e+06	1.55294e+06
M678T441	3.26379e+07	2.79891e+07	1.29087e+07	2.6966e+07	2.53605e+07	2.94534e+07	3.24335e+07	3.15771e+07	2.81248e+07	2.81507e+07	2.5254e+07	3.24585e+07	3.1745e+07	2.64952e+07	2.44237e+07	3.11253e+07	2.40348e+07	3.24555e+07	2.60277e+07	2.81174e+07	3.52182e+07	2.72186e+07	2.65287e+07	3.02657e+07	3.24218e+07	2.76277e+07	3.33354e+07	2.82222e+07	2.39214e+07	2.2892e+07	3.052e+07	1.60098e+07	2.66744e+07	2.96905e+07	3.62266e+07	3.41071e+07	2.28236e+07	2.64347e+07	2.56231e+07	2.37664e+07	2.70172e+07	2.55306e+07	3.21566e+07	2.60646e+07	3.32082e+07	2.60171e+07	2.4608e+07	2.46021e+07	2.69746e+07	3.00973e+07	2.3521e+07	3.16346e+07	2.61352e+07	2.53815e+07	3.11566e+07	3.00622e+07	3.2823e+07	2.6748e+07	2.7947e+07	3.08571e+07	3.23855e+07	2.87758e+07	2.50281e+07	2.68177e+07	2.44629e+07	3.37961e+07	2.71965e+07	2.74346e+07	2.42265e+07	2.24005e+07	1.77383e+07	3.04043e+07
M678T586	467292	352816	501032	353633	163518	456645	465802	449728	599352	319934	441367	330076	467114	527731	672663	512119	184315	270165	474535	496493	521313	554285	442920	550846	398368	440943	548159	318568	131199	485754	518638	346675	352104	529593	386823	441624	118872	1.01872e+06	530310		424286	713860	451761	484138	425483	520283	500876	382932		277948	422969	502970	641230	299666	277874	481349	376231	333139	288745		386504	259579	392752	353590	425552	462732	350025	425185	192738	464266	137618	496523
M678T557	518009	477753	305038	401024	571916	220072	584648	540394	490594	374191	356192	488882	503462	247451	480118	504426	559069	365773	352651	492623	454630	292385	553868	697554	673427	472322	490900	410304	589455	416133		465335	370272	616915	438933	537836	581068	318296	349853	375498	424139	328030	389825	436411	458423	449320	349260	346337	307394	449605	387159	488258	294998	461455	538871	632266	433573	445493	417626	453504	601650	461503	441163	396782	316886	550772	225656		533031	420277	518482	574947
M678T564	1.35725e+06	1.0236e+06	452000	891972	645451	1.01909e+06	942041	1.33891e+06	640372	1.00976e+06	529685	1.32708e+06	980715	444360	401836	1.05797e+06	866482	1.22595e+06	769915	953321	1.33786e+06	551139	752914	1.05084e+06	433012	692684	1.24176e+06	865701	749662	393809	1.06947e+06	463072	727643	862921	1.51332e+06	1.39225e+06	676395	455960	464523	437496	701424	709402	1.28136e+06	720193	1.65262e+06	655804	392153	482993	413446	1.3667e+06	387134	1.4934e+06	557095	840981	1.35072e+06	663221	1.20354e+06	839516	987046	1.24097e+06	1.21178e+06	1.1618e+06	669146	882379	428847	1.00993e+06	540694	1.18047e+06	449009	416795	627777	920600
M678T316	927395	1.06854e+06	3.69492e+06	1.03712e+06	1.43191e+06	1.02044e+06	2.11263e+06	1.80047e+06	2.53286e+06	1.82085e+06	1.83432e+06	1.33036e+06	1.26867e+06	2.31645e+06	1.68241e+06	1.33627e+06	1.34877e+06	1.13829e+06	2.72786e+06	1.29533e+06	1.08408e+06	2.05635e+06		5.58455e+06	2.05812e+06	2.46111e+06	677126	1.18512e+06	1.39272e+06	1.44625e+06	868673	1.18396e+06	2.70925e+06	1.5347e+06	1.89298e+06	847207	1.37514e+06	1.56441e+06	2.60816e+06	2.00595e+06	3.80657e+06	1.66104e+06	1.32786e+06		2.75577e+06	3.32854e+06	1.81697e+06	1.6991e+06	1.79782e+06	1.63889e+06	2.19664e+06	1.26033e+06	1.88034e+06	2.77143e+06	1.0559e+06	2.59403e+06	1.54134e+06	1.16223e+06	1.26264e+06	1.04457e+06	966015	1.25972e+06	1.30366e+06	1.37484e+06	1.69414e+06	1.26244e+06	3.4226e+06	1.8477e+06	1.6147e+06	1.92625e+06	1.65811e+06	2.40709e+06
M678T299	791285	749945	1.18424e+06	688896	879303	587942	666541	776834	563271	942467	682911	543223	777969	684443	914813	501698	986457	581116	1.38328e+06	827681	851054	909654		1.58204e+06	755485	525655	489594	939005	1.12377e+06	742806	556103	848196	575361	508117	939961	595574	1.03873e+06	711628	760623	1.03272e+06	712677	821282	709022		819478	734488	843060	814312	917288	601944	963897	1.1149e+06	780000	1.07469e+06	422293	729481	941894	936551		703050	727609	408410	823174	853128	854081	834205	685115	863193	1.14013e+06	1.098e+06	1.00492e+06	684321
M679T447	1.04634e+09	1.15152e+09	8.25266e+08	1.17819e+09	1.68398e+08	1.27815e+09	1.23112e+09	9.31147e+08	8.7229e+08	5.8019e+08	8.04397e+08	1.46001e+09	1.48195e+09	8.20106e+08	7.60076e+08	1.49218e+09	2.12957e+08	1.53256e+09	7.28185e+08	6.11292e+08	1.05516e+09	7.38292e+08	1.10507e+09	1.01895e+09	1.02068e+09	8.25552e+08	1.04096e+09	1.0509e+09	1.47516e+08	7.71803e+08	1.36258e+09	1.34873e+09	8.5402e+08	9.07558e+08	7.85036e+08	1.14086e+09	1.39556e+08	8.17852e+08	7.27032e+08	6.96672e+08	7.8617e+08	6.52755e+08	7.36749e+08	1.10089e+09	8.18696e+08	8.82325e+08	7.11223e+08	6.45664e+08	7.54193e+08	1.3069e+09	6.94704e+08	9.044e+08	7.08585e+08	1.04632e+09	1.3932e+09	1.04931e+09	7.16726e+08	9.84038e+08	1.07119e+09	1.28567e+09	1.39657e+09	1.35877e+09	1.0377e+09	1.05723e+09	7.50459e+08	1.48141e+09	8.41616e+08	4.90726e+08	2.28673e+08	6.71244e+08	1.74198e+08	1.12104e+09
M679T441	3.53631e+06	3.23099e+06	3.52588e+06	3.22212e+06	3.6649e+06	3.4618e+06	3.67277e+06	4.21204e+06	3.39697e+06	3.70906e+06	3.40216e+06	3.29694e+06	3.35868e+06	3.46712e+06	3.33721e+06	3.3654e+06	3.57587e+06	3.34012e+06	3.52532e+06	3.73972e+06	4.08713e+06	3.35903e+06	3.46743e+06	3.58835e+06	4.02536e+06	3.44736e+06	4.35669e+06	3.23209e+06	3.33716e+06	3.00511e+06	3.31152e+06	3.24533e+06	3.17148e+06	3.66911e+06	4.71763e+06	4.29275e+06	3.32644e+06	3.39031e+06	3.40614e+06	3.09209e+06	3.76377e+06	3.34839e+06	4.43198e+06	3.25054e+06	4.16643e+06	3.58992e+06	3.00196e+06	3.14456e+06	3.48383e+06	3.69383e+06	3.21385e+06	4.22934e+06	4.21869e+06	3.11004e+06	3.65564e+06	4.2793e+06	4.78874e+06	3.36856e+06	3.58446e+06	4.07218e+06	4.0456e+06	3.77248e+06	3.14481e+06	3.8258e+06	3.48442e+06	4.1808e+06	3.83687e+06	4.04866e+06	3.70727e+06	3.2027e+06	2.4576e+06	4.253e+06
M679T541	730351	758943	659004	604499	1.60864e+06	514668	1.09068e+06	820369	541162	444498	896671		737195	734989	841078	494192	1.37349e+06	524615	632303	628900	629114	589465	917755	946001	824302	565209	587618	837627	1.58015e+06	736157		565535	615411	989845		594830	1.58854e+06	528212	516236	753802		848360	395759	833915	483286	354746	650382	585978	611834	584733	509385	746167	345685	712811	502408	855730	469608	785137		659217	700604	592514			682713	774027		453642	1.34662e+06	577016	1.20388e+06	961032
M679T578	1.5878e+06	1.44144e+06	682089	1.34387e+06	864991	1.64851e+06	1.53315e+06	1.67375e+06	1.43017e+06	1.36448e+06	762499	932661	1.55715e+06	728575	717454	919476	828842	823316	964713	1.56973e+06	805251	921481	1.0503e+06	1.47195e+06	1.32141e+06	1.48378e+06	1.75384e+06	1.05213e+06	815568	783096	1.59579e+06	1.37489e+06	1.42526e+06	1.54288e+06	2.25914e+06	1.84468e+06	846677	813947	886092	702593	1.29867e+06	1.63536e+06	1.80108e+06	1.10449e+06	1.92916e+06	1.23634e+06	820100	943784	782449	2.11508e+06	675216	1.76508e+06	940204	1.19736e+06	2.16224e+06	1.49246e+06	1.4922e+06	1.0906e+06	1.40063e+06	1.5076e+06	1.55635e+06	920715	1.04286e+06	1.45557e+06	646033	1.49412e+06	1.16093e+06	1.64929e+06	881878	771248	778672	1.51549e+06
M679T561	679257	740339	675199	605479	370711	730900	641873	720836	468723	456164	639748	623141	713139	560397	564611	641223	396199	601381	597551	684472	668415	555872	585246	565508	484626	494361	730734	663736	332464	554879	763272	732052	453587	504488	591897	603352	347329	652401	572865	562907	454681	564730	508760	613622	566513	438442	480794	495454	568171	529760	427822	675301	499099	666052	601449	466481	518674	616909	547541	663368	692615	495202	536143	564390	487988	643813	384817	394161	401802	565073	326333	598986
M679T434	826481	1.0327e+06	595909	868597	344561	1.02261e+06	1.07652e+06	885833	1.12181e+06	883628	693842	1.16202e+06	1.29612e+06	632330	966865	1.45131e+06	467197	1.06389e+06	652042	1.60733e+06	1.14087e+06	690344	1.13751e+06	982975	920560	1.18566e+06	1.00817e+06	1.10121e+06	299597	271857	1.1285e+06	1.10185e+06	1.01469e+06	969736	1.08645e+06	1.10856e+06	340094	676009	659111	1.14231e+06	1.19483e+06	652532	935084	1.32544e+06	947566	1.10634e+06	725004	729973	652613	1.96305e+06	1.08026e+06	1.03575e+06	917417	1.33919e+06	1.31228e+06	1.21424e+06	1.01336e+06	1.46382e+06	1.0746e+06	1.51587e+06	1.05337e+06	1.1903e+06	1.28141e+06	1.60973e+06	632842	1.67971e+06	1.05602e+06	721096	714542	1.018e+06	732078	977418
M680T447	4.03539e+08	4.60893e+08	3.2571e+08	4.40486e+08	7.54335e+07	5.10805e+08	4.78685e+08	3.71419e+08	3.47095e+08	2.31962e+08	3.33348e+08	5.7996e+08	5.88278e+08	3.25599e+08	3.06785e+08	5.93659e+08	8.40245e+07	2.23079e+08	2.89188e+08	4.64831e+08	4.13729e+08	2.97894e+08	4.44451e+08	4.18149e+08	4.10834e+08	3.28386e+08	4.29189e+08	4.1953e+08	6.56108e+07	3.23105e+08	5.39527e+08	5.32745e+08	3.39017e+08	3.73429e+08	3.14157e+08	4.54838e+08	6.12418e+07	3.27957e+08	2.86939e+08	2.78459e+08	3.14528e+08	2.61123e+08	2.95753e+08	4.404e+08	3.28928e+08	3.53023e+08	2.83514e+08	2.60449e+08	3.02188e+08	5.16874e+08	2.87462e+08	3.65749e+08	2.77286e+08	4.15222e+08	5.90954e+08	4.19913e+08	2.86611e+08	4.1621e+08	3.98893e+08	5.00896e+08	5.5519e+08	5.20295e+08	4.0517e+08	4.23342e+08	3.07908e+08	5.74434e+08	3.30625e+08	1.99771e+08	9.57485e+07	2.68831e+08	6.68022e+07	4.52801e+08
M680T578	788064	689444	362962	670569	368075	384422	778303	798352	717805	676422	402988	926804	719852	377448	364437	977972	380712	959396	483799	764882	373046	467949	491426	664730	705509	781974	834707	527179	403875	363658	755421	686346	707164	744368	948972	942100	441009	397428	482887	386086	645782	753386	972044	517560	957281	646034	342457	403834	376990	1.05747e+06	296570	815395	459982	609124	1.02468e+06	689513	711165	568423	641043	731354	778992	1.0206e+06	475317	773785	331408	671847	585493	697700	478062	367101	346233	742543
M680T561	377561	321158	293043	299134	166768	342881	303221	348909	210200	152006	264359	324387	273957	219029	246918	245397	175446	229266	200884	239428	273811	262947	204094	189404	186335	187938	286637	292568	172199	250905	316960	356887	242557	252750	252247	286027	137435	277442	200008	243871	138900	224515	241299	240525	233866	188429	173926		206081	229775	238341	303702	168462	273800	273641	136920	194199	257558	235842	273670	319157	259976	244293	222031	236495	289231			190816	179677	132048	218969
M680T355	343140	160210	244923	351549	555396	294554	278640	253489	277889	449799	146543	435815	407645	289901	313566	260863	685395	297123	280715	130782	243989	303680	211017	563132	259658	281241	360875	209692	285780	283859	293758	452129	242546	393381	539827	265872	810160	418169	322268	442072	319513	299148	543565	311436	345905	393873	292342	248225	344252	448627	275236	245998	346060	374327	413654	330953	193872	434034	490941	288589	353641	536475	341587	326676	249244	283295	478505	543177	284081	344749	315026	368872
M680T268		81660.5	129761	61017.5	32858.8	29882.1	46734.2		40879.9	84759.8	109233		68814.4	20625.3	56719.2	32995.4	78129.1	52879	77668.6	38501.7	56383.6	84357.7	47340.4	221701	74126	41058.9	24131.4	114350	54305.4	56459.1	27438.1	70287.3	108210	24424.2	87044.2	50064.4	48914	21097.2	51340.4	97210.7	133620	63568	65917.9	63920.1	84057.1	118909	43738.6	73347.6	75715	80210.3	81907.1	112133		155678	26904.2	64482.5	105759	56887.4	100996	72623	81320.6	38920.6	53284.7	45917.8	70011.8	83718.1	93666	49921.8	106795	103203	86216.1	60810.7
M680T434	377625	556743	276880	420463		448024	434720	425162	504986	385680	280721	560712	643438	275221	513310	630082		487740	285609	503228	509839		580449	518647	445758	747608	463800	443909		329060	443892	478313	442443	346245	450058	483987	118653		258459	355775	530246	247398	448248	527791	424882	488813	333711	287998	309592	603355	487409	496100	374355	711557	587426	470028	435134	495783	610734	559006	485059	502583	545113	715784	258225	619554	443212	248222	263858	292514	171666	407646
M681T447	9.39913e+07	1.08832e+08	7.55267e+07	1.07303e+08	1.70332e+07	1.15779e+08	1.12889e+08	8.47135e+07	7.8069e+07	5.46083e+07	7.27815e+07	1.32272e+08	1.36919e+08	7.20698e+07	6.9821e+07	1.36514e+08	1.89287e+07	1.43932e+08	6.72107e+07	1.05192e+08	9.55376e+07	6.37412e+07	9.62287e+07	9.55056e+07	9.22144e+07	7.79647e+07	1.00953e+08	9.75173e+07	1.53046e+07	7.4103e+07	1.24805e+08	1.21352e+08	8.46514e+07	7.93292e+07	7.32014e+07	9.76881e+07	1.41297e+07	7.52144e+07	6.23276e+07	6.37156e+07	8.03351e+07	6.10089e+07	6.92955e+07	1.01494e+08	7.53562e+07	8.341e+07	6.80878e+07	5.57843e+07	7.64289e+07	1.21096e+08	6.21529e+07	8.40491e+07	6.45196e+07	9.66485e+07	1.30461e+08	9.93558e+07	6.10121e+07	8.73536e+07	9.75544e+07	1.17119e+08	1.27932e+08	1.21162e+08	8.91238e+07	1.03265e+08	7.38619e+07	1.33048e+08	7.6433e+07	4.51703e+07	2.22785e+07	6.09412e+07	1.72675e+07	1.03357e+08
M681T433	2.83893e+06	2.79007e+06	2.01143e+06	5.01e+06	6.31482e+06	5.80206e+06	3.48202e+06	4.76601e+06	6.63359e+06	7.13617e+06	7.77361e+06	6.72519e+06	8.14332e+06	7.90567e+06	8.63997e+06	6.46833e+06	5.93389e+06	2.33057e+06	4.14983e+06	5.31873e+06	4.57119e+06	6.71185e+06	4.25636e+06	1.76093e+07	3.58837e+06	1.48537e+07	4.25686e+06	2.78649e+06	4.12489e+06	8.30393e+06	4.44717e+06	4.18431e+06	1.15258e+07	1.68771e+07	4.13323e+06	4.2909e+06	5.48284e+06	7.09246e+06	5.48971e+06	3.77609e+06	1.53628e+07	3.90059e+06	4.86089e+06	3.41259e+06	3.59133e+06	1.04507e+07	6.43844e+06	3.47666e+06	6.97506e+06	4.77778e+06	7.5902e+06	3.18512e+06	5.90378e+06	2.93618e+06	4.61367e+06	1.21375e+07			2.72422e+06	3.70811e+06	4.03587e+06	8.13314e+06		3.00684e+06	5.0158e+06	4.95014e+06	1.33003e+07	5.11254e+06	3.10281e+06	4.87418e+06	5.0585e+06	1.28745e+07
M681T443	3.87341e+06	2.94567e+06	2.90839e+06	2.67556e+06	3.08016e+06	3.21505e+06	2.90115e+06	3.69709e+06	2.53547e+06	1.19956e+06	3.08714e+06	3.55675e+06	4.46736e+06	3.36908e+06	3.02367e+06	3.17188e+06	3.0671e+06	3.83593e+06	2.96737e+06	3.30182e+06	4.06046e+06	2.95916e+06	3.701e+06	3.21235e+06	3.3272e+06	2.97173e+06	4.25479e+06	4.13357e+06	2.78793e+06	3.1586e+06	3.98576e+06	4.75317e+06	2.64798e+06	2.95017e+06	1.88727e+06	4.24043e+06	2.93055e+06	3.85247e+06	3.06362e+06	3.43773e+06	3.00339e+06	3.21067e+06	1.99582e+06	3.66605e+06	2.2824e+06	3.25892e+06	3.25344e+06	3.16722e+06	3.71289e+06	4.83049e+06	3.33721e+06	5.37746e+06	3.29515e+06	4.21915e+06	4.78954e+06	3.52862e+06	2.14237e+06	4.33532e+06	4.07966e+06	4.74987e+06	5.3044e+06	5.33999e+06	4.17868e+06	3.6045e+06	3.93343e+06	5.52718e+06	2.95645e+06	1.42853e+06	4.64119e+06	3.423e+06	3.22082e+06	4.00145e+06
M681T557	2.41189e+06	1.79152e+06	1.5376e+06	1.73997e+06	743715	1.98423e+06	2.43469e+06	2.5643e+06	1.44626e+06	1.22304e+06	1.51795e+06	2.15484e+06	2.29608e+06	1.659e+06	1.42901e+06	2.14799e+06	1.82562e+06	1.98673e+06	555505	1.7263e+06	2.5306e+06	1.32675e+06	1.67721e+06	921514	2.12303e+06	1.52193e+06	2.43748e+06	1.81157e+06	1.75337e+06	1.60991e+06	2.64986e+06	1.02949e+06	1.32923e+06	2.22772e+06	1.62189e+06	2.6166e+06	1.72781e+06	1.69646e+06	1.29944e+06	1.4205e+06	1.30298e+06	1.35901e+06	1.62263e+06	1.82732e+06	1.57074e+06	1.31008e+06	1.50208e+06	1.13032e+06	1.54738e+06	2.18991e+06	1.31949e+06	2.42035e+06	1.33745e+06	1.75611e+06	2.2269e+06	1.97619e+06	1.41635e+06	1.55826e+06	1.5267e+06	2.20408e+06	2.37985e+06	2.18734e+06	1.64482e+06	1.62728e+06	1.44336e+06	2.25906e+06	1.15924e+06	1.32495e+06	1.78534e+06	1.41468e+06	1.48144e+06	2.30451e+06
M681T575	348828	278466	273889	296578	188790	327874	294324	320600	315234	150456	273070	317357	436485	148396	285989	346860	206625	310030	222860	320053	373276	249359	270885	283163	276974	296311	397296	246318	165098	272454	390526	334593	265838	269951	238580	395740	151021	332393	193929	272659	242259	275899	262754	295509	268820	208764	274531	202251	253396	281798	271339	315120	262665	240643	363512	257159	178925	216697	243661	319208	388067	319996	222413	276457	278856	421472	231018	185167	193362	256075	135450	311091
M681T355	157547	65317.6	101407	161600	245932	134255	119149	106428	116173	186334	137640	193999	171143	118470	128689	119977	300928	133661	117100	48560.4	106345	117270	82411.4	244359	97950.2	98754	157387	94760.1	271011	109122	119492	195850	95691.3	156550	243304	112875	166560	169768	127002	171656	122092	115615	240243	131934	138527	156003	118128	109395	60329.4	194088	119046	92461.4	132367	152507	171641	131968	177556	194762	216074	130990	159725	227948	159995	134938	102416	120174	204655	225382	105296	137842	111540	147736
M681T445	3.5929e+06	4.11805e+06	7.37293e+06	4.65588e+06	1.07075e+07	4.08059e+06	8.4027e+06	4.47538e+06	1.01535e+07	9.61061e+06	7.88964e+06	2.87951e+06	2.25339e+06	8.14392e+06	9.41095e+06	3.23988e+06	1.11435e+07	1.03356e+06	1.21869e+07	4.19278e+06	3.67587e+06	1.05677e+07	4.32184e+06	1.03301e+07	9.68425e+06	1.04701e+07	3.97523e+06	4.52345e+06	1.36642e+07	8.66341e+06	2.76312e+06	2.3579e+06	1.37578e+07	1.28266e+07	7.73685e+06	3.93494e+06	1.3578e+07	7.80216e+06	1.17684e+07	9.32937e+06	1.29993e+07	9.18894e+06	7.28933e+06	3.93713e+06	7.4996e+06	1.10403e+07	8.51273e+06	1.1447e+07	8.63125e+06	3.2465e+06	1.02072e+07	4.61085e+06	1.01634e+07	4.61404e+06		1.0478e+07	9.27303e+06	5.08684e+06	5.23157e+06	2.78703e+06	2.75717e+06	3.26466e+06	5.2453e+06	4.87795e+06	9.72085e+06	2.6612e+06	1.17606e+07	1.37837e+07	1.17925e+07	1.00657e+07	1.40803e+07	1.03947e+07
M682T447	1.6743e+07	1.8187e+07	1.25356e+07	1.792e+07	2.93034e+06	1.902e+07	1.90072e+07	1.53353e+07	1.37106e+07	9.11625e+06	1.28203e+07	2.33395e+07	2.45538e+07	1.29924e+07	1.16404e+07	2.24135e+07	3.27053e+06	2.32239e+07	1.19624e+07	1.77597e+07	1.62664e+07	1.18778e+07	1.76359e+07	1.65607e+07	1.68733e+07	1.25838e+07	1.5981e+07	1.62437e+07	2.3079e+06	1.27076e+07	2.11466e+07	2.08192e+07	1.18296e+07	1.42352e+07	1.32045e+07	1.79085e+07	2.42676e+06	1.17403e+07	1.11499e+07	1.14727e+07	1.28152e+07	9.58523e+06	1.10237e+07	1.61818e+07	1.18665e+07	1.37682e+07	1.23566e+07	1.01231e+07	1.31595e+07	2.10539e+07	1.13069e+07	1.35267e+07	1.09299e+07	1.55111e+07	2.16068e+07	1.54652e+07	1.08188e+07	1.58526e+07	1.53716e+07	1.85733e+07	1.99149e+07	1.98302e+07	1.67576e+07	1.65576e+07	1.24462e+07	2.32825e+07	1.42205e+07	7.56142e+06	3.49609e+06	1.07346e+07	1.10497e+06	1.61687e+07
M682T433	1.62731e+06	1.44742e+06	2.64801e+06		2.26684e+06	2.17609e+06	5.37992e+06	1.61399e+06	5.81003e+06	2.51548e+06	2.2967e+06		2.92853e+06	2.98419e+06	3.36686e+06	3.12583e+06	2.08024e+06	2.71848e+06		1.92756e+06	1.70295e+06	4.16022e+06	1.94116e+06		5.19287e+06	8.36804e+06	1.34336e+06	1.39668e+06		3.35212e+06	2.61335e+06	1.65185e+06	5.70951e+06	6.36412e+06	1.00991e+06	1.68848e+06	2.09281e+06	2.84729e+06	1.88785e+06	2.21838e+06	5.93684e+06	998064	1.80947e+06	1.8436e+06	1.84813e+06	1.45335e+06	2.8714e+06	1.69156e+06	2.64162e+06	2.60054e+06	2.85533e+06		2.22425e+06	1.40008e+06	2.32281e+06	4.73036e+06	1.23117e+06	1.21917e+06	1.36274e+06	2.49659e+06	2.26494e+06	3.15325e+06		1.06906e+06	1.69832e+06	1.93519e+06	5.19363e+06	1.74668e+06	1.2445e+06	1.79009e+06	1.53734e+06	1.28039e+06
M682T443	1.64698e+06	1.14016e+06	1.16109e+06	1.12668e+06	1.40632e+06	1.28354e+06	1.37232e+06	1.78109e+06	1.04951e+06	591086	1.50411e+06	1.82825e+06	2.28781e+06	1.51385e+06	1.51803e+06	2.04923e+06	1.54834e+06	1.81703e+06	1.35554e+06	1.4732e+06	2.0793e+06	1.54704e+06	1.52137e+06	1.20207e+06	1.30688e+06	1.1074e+06	2.13965e+06	1.57171e+06	1.28503e+06	1.36145e+06	2.00456e+06	2.02498e+06	1.27633e+06	1.36989e+06	862493	2.04409e+06	1.28153e+06	1.88135e+06	1.42788e+06	1.68043e+06	1.06712e+06	1.52667e+06	659855	1.63597e+06	1.15356e+06	1.35357e+06	1.42327e+06	1.5256e+06	1.69301e+06	2.2394e+06	1.42088e+06	2.43435e+06	1.17432e+06	1.66294e+06	2.3362e+06	1.40851e+06	447960	1.93137e+06	1.89843e+06	2.16861e+06	2.54989e+06	2.7262e+06	1.62458e+06	1.64331e+06	1.67731e+06	2.59747e+06	1.28829e+06	416232	1.81349e+06	1.81388e+06	1.16937e+06	1.98694e+06
M682T570	944690	669366	1.13539e+06	861464	1.02969e+06	973087	1.16426e+06	862285	1.03938e+06	684987	1.21164e+06	761416	1.00982e+06	1.07472e+06	1.18195e+06	1.0023e+06	1.01668e+06	926394	1.32905e+06	784983	1.0991e+06	1.31787e+06	727367	853644	848173	1.09063e+06	767731	723969	872383	1.17622e+06	889966	886989	1.05226e+06	982603	720069	1.01895e+06	945299	1.20129e+06	1.18725e+06	1.09827e+06	1.24849e+06	1.39756e+06	799539	923579	832402	1.1973e+06	1.27435e+06	1.19328e+06	1.2218e+06	843950	1.17041e+06	1.01279e+06	1.10906e+06	660982	824080	887633	778424	682069	766587	954651	1.07478e+06	812304	847718	696816	1.12055e+06	898933	883865	691312	948088	1.16414e+06	748785	985975
M682T571	753443	641377	630506	302800	196749	638459	401628	808957	325755	207804	628038	526392	886357	575301	538701	197032	248181	497946	536095	675280	844915	587163	608759	363907	272961	344699	752464	752753	206496	455789	774286	880367	281025	288419	249774	1.00006e+06	223021	831135	450608	406764	500198	728817	293405	805259	358292	408114	525731	423736	576097	444840	438103	1.01754e+06	439112	740618	444436	293014	271685	742434	676773	762816	961240	454353	636174	572184	544030	1.21078e+06	402464	214698	292200	540396	205417	483813
M682T549	3.43841e+06	3.93221e+06	4.28923e+06	4.06881e+06	7.85824e+06	3.82423e+06	5.7334e+06	1.86058e+06	5.37883e+06	4.32587e+06	4.64223e+06	1.35634e+06	3.52585e+06	4.70237e+06	5.24608e+06	3.83252e+06	6.87104e+06	2.8916e+06	1.91925e+06	1.77878e+06	3.21333e+06	4.19303e+06	4.22134e+06	6.19892e+06	2.52475e+06	5.26958e+06	3.41599e+06	3.55836e+06	8.15094e+06	5.27019e+06	3.47737e+06	3.05177e+06	5.2215e+06	6.35085e+06	3.57327e+06	3.52694e+06	7.60992e+06	1.98264e+06	4.27907e+06	4.55263e+06	4.72787e+06	4.42684e+06	3.84228e+06	3.40751e+06	3.48164e+06	4.63931e+06	4.16152e+06	4.25334e+06	3.94015e+06	3.17625e+06	4.28625e+06	3.27461e+06	3.99746e+06	3.51045e+06	3.62476e+06	5.43916e+06	3.5653e+06	3.54648e+06	3.146e+06	2.83316e+06	2.70323e+06	2.97495e+06	3.7615e+06	3.23834e+06	4.04299e+06	3.51761e+06	4.33818e+06	4.84667e+06	5.91425e+06	4.60867e+06	7.16475e+06	5.36032e+06
M682T557	1.0972e+06	816403	763395	768306	814347	912080	1.05967e+06	1.05648e+06	659417	548067	355395	1.01683e+06	1.11294e+06	691700	637434	1.0776e+06	802999	909420	661437	744931	1.18831e+06	588558	730469	899841	1.01604e+06	685239	1.12561e+06	799097	748819	839955	1.15529e+06	503067	605106	1.03153e+06	347988	1.22863e+06	721533	761602	578365	631958	604166	700218	664617	836056	796634	536975	656096	459431	696458	1.03134e+06	300848	1.09459e+06	509788	796571	1.07369e+06	862284	651117	808036	719244	1.05039e+06	1.01919e+06	1.01547e+06	713746	700612	688106	1.10872e+06	436722	601464	818370	684498	572816	956391
M682T355	26534.4		19636.8	31775.6	54955.9	28502.1	28665.8		17762.1	45119.8	26815.2	46845.4	42669.6	22466		15429	78410.8	29256.8	25665.1	7330.69	24052.2	26813.9		51478.1		24521.7	30553.3	16888.8	66108.1	17414.8	30680.5	43058.5		28134.9	59674.8	24481.6	93696	35487.6	27459.7	40051.8	25876.4	26694.8	62501.7	40677	35724.5	42179.8	30615.7		32955.3	47479.9		22710.1	35474.2	37916.8	38043	29100	39074.9	38092.1	46423.7	26871.6	39977.5	56223.1	25270.6				46518	62944	23332.6			37874.7
M682T445		767326	3.29818e+06	1.63874e+06	5.02176e+06	974489	1.07248e+06	1.54721e+06	6.22455e+06	3.96921e+06	3.75802e+06	884191	516258	3.603e+06	4.35957e+06	922480	5.85815e+06	625391	5.58057e+06	1.58853e+06	1.29269e+06	4.69575e+06	1.63168e+06	4.42116e+06	4.09696e+06	5.08071e+06	1.60901e+06	1.7508e+06	6.63622e+06	4.27822e+06		719488	5.69306e+06	5.5874e+06	3.67418e+06	1.55619e+06	6.57834e+06	3.96208e+06	5.40887e+06	4.01548e+06	6.7987e+06	5.31627e+06	4.00358e+06	1.46621e+06	3.16927e+06	5.26967e+06	3.58806e+06	5.49925e+06	4.0121e+06	1.12346e+06	4.52043e+06	1.96817e+06	4.57735e+06	2.06053e+06	1.23447e+06	5.24558e+06	4.49948e+06	2.29976e+06	1.01658e+06	969337	975626	1.56982e+06	1.88322e+06	2.10297e+06	4.892e+06	983592	4.96082e+06	6.19898e+06	5.81421e+06	4.72867e+06	6.71642e+06	4.81821e+06
M682T37		821325	1.67601e+06		1.47788e+06	978081	1.053e+06	1.42635e+06	1.81584e+06	1.24971e+06	1.53584e+06	954320	1.08123e+06	1.53445e+06	1.66838e+06	1.12648e+06	1.58209e+06	1.1794e+06	1.21931e+06	629422	1.33768e+06	1.60464e+06		1.44368e+06	1.24419e+06	1.90663e+06		583009	1.34774e+06	990032	250857	856494	601467	1.40477e+06	829532	1.13652e+06	1.45585e+06	495906	1.30672e+06	1.54406e+06	1.36583e+06	1.38059e+06		364819	1.21576e+06	1.56572e+06	1.65077e+06	1.68356e+06	1.22731e+06	289564	1.48056e+06	1.14049e+06	1.30087e+06	743700	914348	1.17389e+06	1.10808e+06	648394		697487	813912	589211				668328	1.53512e+06	1.40042e+06	1.08972e+06	1.6144e+06	1.64056e+06	966026
M683T471	2.54032e+07	1.83457e+07	3.35573e+07	1.74225e+07	2.08016e+07	2.10522e+07	2.94703e+07	2.57953e+07	2.401e+07	1.55726e+07	3.66453e+07	1.97075e+07	2.59016e+07	3.61401e+07	3.36067e+07	2.08761e+07	2.31844e+07	2.07608e+07	3.15373e+07	1.97836e+07	2.81523e+07	3.15688e+07	2.03527e+07	2.66079e+07	2.8592e+07	2.80955e+07	2.9127e+07	2.17184e+07	2.03684e+07	3.46949e+07	2.56218e+07	2.52935e+07	2.73271e+07	2.61038e+07	1.88619e+07	3.00702e+07	2.14991e+07	4.05181e+07	3.15044e+07	3.60801e+07	2.8183e+07	3.19497e+07	1.87517e+07	2.16099e+07	2.03763e+07	2.7679e+07	3.71627e+07	3.11676e+07	3.84517e+07	2.06196e+07	3.58848e+07	3.06326e+07	3.23174e+07	2.20063e+07	2.27468e+07	3.14021e+07	1.82955e+07	2.23696e+07	2.13456e+07	2.50245e+07	2.70465e+07	2.23081e+07	2.11105e+07	2.24604e+07	3.75966e+07	2.95888e+07	2.91306e+07	1.5548e+07	2.65313e+07	3.53886e+07	2.15261e+07	3.20342e+07
M683T569	450702	285622	553180	400978	456831	194535	521175	384686	405941	312558	646293	347511	467971	535276	614702	464632	520036	429177	554823	385355	481800	632460	341434	420390	469192	516907	261996	317210	421228	541486	375461	393760	450749	424437	331643	536545	464747	612336	543033	550436	562486	628310	400061	501338	356077	470952	651839	542739	648171	375299	531819	478009	502463	307160	340600	457889	275997	290877	340681	431193	482727	381854	343723	301737	546815	456190	408652	327753	477750	533641	285307	476331
M683T542	2.93719e+06	1.96964e+06	1.0898e+06	1.77772e+06	2.22973e+06	1.65989e+06	718372	2.75205e+06	1.14804e+06	1.64384e+06	1.39385e+06	2.05653e+06	2.0075e+06	1.14049e+06	1.10611e+06	1.66932e+06	2.23463e+06	1.58054e+06	1.14476e+06	1.57386e+06	2.32895e+06	1.08657e+06	942013	1.55017e+06	1.69217e+06	1.05037e+06	2.35926e+06	2.40724e+06	2.11249e+06	1.11662e+06	1.88514e+06	2.12996e+06	1.03872e+06	1.39378e+06	1.87779e+06	2.36371e+06	2.00348e+06	947618	988911	1.15656e+06	1.16809e+06	956690	1.61287e+06	1.7273e+06	1.52572e+06	956714	1.06579e+06	1.19149e+06	960978	1.859e+06	1.00165e+06	2.76959e+06	1.17092e+06	2.10254e+06	1.7006e+06	1.46848e+06	1.79142e+06	2.18227e+06	1.67983e+06	2.02696e+06	2.02143e+06	1.78753e+06	1.73194e+06	1.62523e+06	829501	1.8732e+06	997213	1.42971e+06	1.94795e+06	1.16724e+06	1.80175e+06	1.57728e+06
M683T571	424765	279777	308301	355508	89168.5	391746	166936	433128	96314.1		302753	210487	417793	270855	238313	240203	84478.2	222639	272973	349408	441386	231913	290402	143681	162398	69078.4	420142	422369		264181	396454	513718	104899	132183	110365	548453	115980	388710	207065	153767	170966	308987		405761	135775	233456	243721	237793	276154	198385	222347	493850	193790	364202	206226	47445	116726	341527	336376	432871	510613	223716	347558	289142	264102	551102	148146			293779		211226
M683T549	1.64388e+06	1.66226e+06	2.09093e+06	1.59915e+06	3.5396e+06	1.69205e+06	2.46164e+06	1.599e+06	2.26848e+06	1.85356e+06	1.92598e+06	1.44962e+06	1.34443e+06	1.81704e+06	1.05034e+06	1.65767e+06	3.10701e+06	1.18587e+06	1.84877e+06	1.81555e+06	1.39604e+06	2.06021e+06	1.92514e+06	2.86248e+06	2.64419e+06	2.17708e+06	1.42819e+06	1.72083e+06	3.75043e+06	2.38588e+06	1.58784e+06	1.30159e+06	2.05881e+06	1.38407e+06	1.41522e+06	1.41066e+06	3.60979e+06	1.91503e+06	1.81111e+06	2.04366e+06	2.23379e+06	1.69505e+06	1.56148e+06	1.54516e+06	1.30686e+06	1.94358e+06	2.10611e+06	1.70879e+06	1.89354e+06	1.42755e+06	1.92938e+06	1.27876e+06	1.3037e+06	1.71297e+06	719101	2.50779e+06	1.76046e+06	1.71746e+06	1.49974e+06	1.29131e+06	1.16581e+06	1.06421e+06	1.79147e+06	1.17812e+06	1.86512e+06	1.21984e+06	1.5299e+06	2.36815e+06	2.57652e+06	2.25252e+06	3.49924e+06	2.09974e+06
M684T471	1.1211e+07	8.23521e+06	1.41219e+07	7.65735e+06	8.85417e+06	9.57145e+06	1.21573e+07	1.12819e+07	1.06219e+07	6.89566e+06	1.66498e+07	9.14957e+06	1.04277e+07	1.59878e+07	1.46356e+07	8.86308e+06	1.14215e+07	9.19996e+06	1.35564e+07	8.522e+06	1.27765e+07	1.40004e+07	9.10554e+06	1.20991e+07	1.1276e+07	1.19605e+07	1.30907e+07	9.60414e+06	9.30901e+06	1.60149e+07	1.12206e+07	1.16078e+07	1.10276e+07	1.17815e+07	8.83327e+06	1.20025e+07	8.4705e+06	1.71666e+07	1.37149e+07	1.54589e+07	1.12871e+07	1.34127e+07	8.27048e+06	9.70372e+06	8.49474e+06	1.25366e+07	1.60026e+07	1.35662e+07	1.67065e+07	8.69406e+06	1.54766e+07	1.3183e+07	1.44291e+07	9.66276e+06	1.02134e+07	1.31874e+07	8.01246e+06	1.00449e+07	9.06735e+06	1.05973e+07	1.2065e+07	9.41977e+06	8.98274e+06	9.5844e+06	1.69109e+07	1.22473e+07	1.12025e+07	6.64169e+06	1.1924e+07	1.50058e+07	9.33079e+06	1.46775e+07
M685T471	1.97798e+06		3.58593e+06	1.22284e+06	2.18202e+06	1.8529e+06	2.68087e+06	2.35593e+06	2.07596e+06	1.05492e+06	3.44653e+06	1.87378e+06	2.52425e+06	3.60869e+06	3.35794e+06	1.93716e+06	1.95715e+06	1.95694e+06	2.91977e+06	1.98191e+06	2.70055e+06	3.14174e+06	2.0119e+06	2.47322e+06	2.56412e+06	2.31909e+06	2.79385e+06	2.13911e+06	1.88344e+06	3.03823e+06	2.37393e+06	2.37957e+06	2.48583e+06	1.78617e+06	1.90524e+06	2.66478e+06	1.58904e+06	4.04722e+06	2.5394e+06	3.03474e+06	2.36112e+06	2.97283e+06	1.64474e+06	2.24177e+06	1.716e+06	2.66379e+06	3.21927e+06	2.89443e+06	3.14291e+06	1.60289e+06	3.28826e+06	2.69531e+06	2.87623e+06	2.32341e+06	2.0051e+06	2.93683e+06	1.60847e+06	1.89398e+06	2.13993e+06	2.30897e+06	2.8616e+06	2.15399e+06	2.16122e+06	1.76692e+06	3.3389e+06	2.82647e+06	2.20208e+06	1.29048e+06	2.60502e+06	3.22282e+06	1.71343e+06	2.97598e+06
M685T557	1.3434e+07	9.4568e+06	7.42439e+06	8.88422e+06	1.04307e+07	9.66198e+06	9.99738e+06	1.29675e+07	7.56587e+06	8.64155e+06	7.79549e+06	1.05663e+07	1.06877e+07	7.49024e+06	7.51712e+06	9.98002e+06	1.07309e+07	1.02869e+07	7.81778e+06	9.27436e+06	1.26894e+07	7.21807e+06	8.55336e+06	4.47533e+06	9.23959e+06	7.31959e+06	1.2168e+07	9.44135e+06	1.01649e+07	7.21381e+06	1.06016e+07	1.03493e+07	6.83375e+06	9.34847e+06	1.03443e+07	1.33378e+07	9.8049e+06	7.34431e+06	7.12374e+06	6.95673e+06	6.9827e+06	7.61868e+06	1.01741e+07	9.77458e+06	1.11513e+07	7.20876e+06	7.52295e+06	7.38674e+06	7.62606e+06	1.02641e+07	6.77324e+06	1.33108e+07	6.83949e+06	9.85997e+06	1.02967e+07	8.9024e+06	4.95787e+06	9.68976e+06	8.95238e+06	1.0438e+07	1.13122e+07	9.8592e+06	8.66784e+06	8.99539e+06	7.49862e+06	1.04456e+07	6.36714e+06	8.5681e+06	1.01445e+07	7.06287e+06	8.85445e+06	9.56774e+06
M686T557	6.30547e+06	4.41613e+06	1.50642e+06	4.32834e+06	4.98314e+06	4.42793e+06	4.84141e+06	5.90799e+06	3.56505e+06	3.98293e+06	3.64117e+06	4.73274e+06	4.91765e+06	3.36173e+06	3.44161e+06	4.91401e+06	5.13573e+06	4.95382e+06	3.55967e+06	4.42583e+06	6.03609e+06	3.31657e+06	4.07836e+06	4.45984e+06	4.5315e+06	3.27771e+06	5.8281e+06	4.39983e+06	4.74657e+06	3.22381e+06	4.95612e+06	4.97573e+06	3.13956e+06	4.33572e+06	2.3043e+06	6.16607e+06	4.73528e+06	3.43918e+06	3.28858e+06	3.34467e+06	3.25007e+06	3.30311e+06	4.76256e+06	4.60485e+06	5.02038e+06	3.03378e+06	3.52278e+06	3.13142e+06	3.21707e+06	4.75188e+06	2.98452e+06	6.49385e+06	3.08663e+06	4.5958e+06	4.80516e+06	4.13725e+06	4.74306e+06	4.61437e+06	4.06277e+06	4.8475e+06	5.13619e+06	4.50728e+06	3.91155e+06	2.07651e+06	3.44411e+06	4.78318e+06	2.91716e+06	4.12453e+06	4.82993e+06	3.3941e+06	4.05102e+06	4.383e+06
M687T549	7.13471e+07	7.10194e+07	5.68102e+07	6.70504e+07	7.48715e+07	6.62981e+07	6.82108e+07	7.31361e+07	5.17602e+07	7.25618e+07	5.41097e+07	6.25471e+07	6.02636e+07	5.20809e+07	6.06327e+07	6.27251e+07	7.08938e+07	5.5478e+07	5.42159e+07	6.50053e+07	6.0875e+07	4.98326e+07	7.59392e+07	6.79529e+07	6.29056e+07	2.47959e+07	5.97996e+07	7.0671e+07	7.35582e+07	5.37918e+07	5.95232e+07	5.69996e+07	4.77194e+07	6.56184e+07	6.14102e+07	6.34857e+07	7.38758e+07	4.60804e+07	5.00048e+07	5.54273e+07	5.14625e+07	4.78876e+07	6.24545e+07	6.94671e+07	6.02437e+07	4.8671e+07	5.18255e+07	5.16239e+07	5.01521e+07	5.64483e+07	2.36601e+07	6.36582e+07	4.78974e+07	6.85807e+07	5.56599e+07	5.75807e+07	6.95883e+07	7.08861e+07	6.37998e+07	5.48421e+07	5.56777e+07	5.69367e+07	7.28796e+07	5.76367e+07	5.02828e+07	5.77112e+07	4.33887e+07	7.05842e+07	5.87199e+07	5.33643e+07	6.56403e+07	5.58044e+07
