## Supplemental Table 6 for "DGAT1 is a lipid metabolism oncoprotein that enables cancer cells to accumulate fatty acid while avoiding lipotoxicity" (part 2 of 3)

### Sheet: pqn_normalised_matrix (continued)
	M011	M092	M056	M002	M025	M069	M047	M075	M049	M074	M019	M067	M005	M077	M088	M065	M027	M100	M020	M090	M062	M018	M089	M026	M103	M085	M009	M091	M104	M086	M097	M007	M087	M101	M012	M073	M102	M017	M078	M023	M051	M055	M010	M070	M063	M024	M021	M080	M054	M008	M050	M064	M053	M072	M098	M045	M076	M003	M004	M099	M068	M006	M001	M071	M079	M066	M022	M061	M048	M052	M046	M028
M687T557	1.58016e+06	885938	804428	963540	1.08576e+06	444393	1.01834e+06	1.42534e+06	687481	984125	710346	1.11753e+06	1.15523e+06	730927	629435	1.02483e+06	1.19778e+06	1.07281e+06	812526	942063	1.34425e+06	674655	846805	984896	922685	691281	1.30907e+06	1.11328e+06	1.02738e+06	554118	1.22919e+06	1.2415e+06	628559	916649	1.11095e+06	1.50532e+06	1.02215e+06	616403	653132	675631	804943	660015	1.06295e+06	1.07775e+06	1.16239e+06	700635	713099	703452	653523	1.04495e+06	610872	1.41688e+06	609766	1.13053e+06	423184	859884	1.08539e+06	1.06017e+06	1.07048e+06	1.05875e+06	1.27622e+06	1.04633e+06	936870	929018	689466	1.14307e+06	518919	826363	1.01746e+06	678527	878766	1.18916e+06
M687T571	1.07534e+07	9.41344e+06	6.77933e+06	8.92492e+06	8.71904e+06	9.9942e+06	1.14424e+07	1.07536e+07	9.63948e+06	9.0832e+06	7.02758e+06	1.19583e+07	9.9157e+06	7.05588e+06	7.75588e+06	1.17184e+07	8.98826e+06	1.11561e+07	7.71901e+06	9.86043e+06	1.21716e+07	7.34199e+06	7.9705e+06	1.05349e+07	1.09281e+07	9.946e+06	1.16253e+07	7.94693e+06	8.08344e+06	7.09616e+06	9.996e+06	9.60127e+06	9.02265e+06	1.08806e+07	1.08289e+07	1.23125e+07	8.70899e+06	7.58046e+06	7.25171e+06	6.82791e+06	9.1647e+06	1.01586e+07	1.1025e+07	8.84638e+06	1.14286e+07	9.05164e+06	7.38668e+06	7.17048e+06	7.04763e+06	1.17023e+07	7.04893e+06	1.18014e+07	7.51231e+06	8.34411e+06	1.23066e+07	1.10606e+07	9.98172e+06	7.7145e+06	9.2907e+06	9.96354e+06	1.04457e+07	1.1418e+07	8.00627e+06	9.63625e+06	7.14879e+06	1.04291e+07	8.43739e+06	9.53888e+06	9.00296e+06	7.09516e+06	7.64451e+06	1.06562e+07
M688T544	1.64383e+06	2.7071e+06	4.72256e+06	2.79363e+06	2.56516e+06	2.58598e+06	3.05752e+06	1.9488e+06	3.32074e+06	3.7156e+06	4.45853e+06	2.43021e+06	1.63206e+06	4.0906e+06	4.62797e+06	1.93395e+06	2.89781e+06	2.02372e+06	5.64738e+06	2.26078e+06	1.55314e+06	4.92259e+06	2.2195e+06	2.97466e+06	3.07303e+06	3.64325e+06	1.05388e+06	2.85747e+06	2.68055e+06	3.77936e+06	1.57604e+06	1.66917e+06	3.17021e+06	2.4442e+06	3.50112e+06	1.39348e+06	2.99136e+06	2.66183e+06	4.87938e+06	4.51276e+06	3.52704e+06	4.46628e+06	2.88334e+06	2.09627e+06	2.78853e+06	3.48199e+06	3.74865e+06	5.60152e+06	4.33375e+06	2.47525e+06	3.99635e+06	1.54281e+06	4.71484e+06	2.50492e+06	2.10434e+06	2.28717e+06	3.03722e+06	2.55513e+06	2.74031e+06	1.69049e+06	1.60101e+06	2.18552e+06	2.33509e+06	2.16261e+06	4.23831e+06	1.56691e+06	3.21819e+06	3.14902e+06	2.60469e+06	3.99652e+06	3.01752e+06	2.72038e+06
M688T562	1.1975e+06	1.10433e+06	1.08014e+06	1.03653e+06	2.81229e+06	855660	573996	1.58602e+06	1.12028e+06	1.35864e+06	885379	787140	1.13142e+06	975176	1.26063e+06	892043	2.03623e+06	1.02859e+06	1.01341e+06	1.33308e+06	1.37683e+06	1.12912e+06	1.21368e+06	790359	522695	679537	1.17164e+06	975019	1.92926e+06	842750	1.05905e+06	1.15135e+06	1.0936e+06	1.09819e+06	987785	1.2701e+06	2.25319e+06	1.66781e+06	879832	1.05639e+06	749139	1.41014e+06	920599	1.00601e+06	1.53353e+06	875121	926907	919349	1.31772e+06	805252	1.07465e+06	1.41578e+06	1.14341e+06	969434	790987	808157	1.04657e+06	1.1248e+06	1.10524e+06	991957	1.04701e+06	1.08786e+06	1.04574e+06	840402	778874	938891	852570	1.43396e+06	1.57293e+06	1.0299e+06	1.72618e+06	875944
M688T549	3.29047e+07	3.35078e+07	2.62769e+07	3.12521e+07	3.4497e+07	1.35733e+07	3.07994e+07	3.3427e+07	2.40972e+07	3.37353e+07	2.5022e+07	2.88522e+07	2.86894e+07	2.43819e+07	2.8075e+07	2.90769e+07	3.28488e+07	2.55658e+07	2.46331e+07	2.93992e+07	2.76335e+07	2.32438e+07	3.52591e+07	3.21726e+07	2.89878e+07	2.33653e+07	2.74525e+07	3.27879e+07	3.35827e+07	2.4909e+07	1.37462e+07	2.66955e+07	2.21682e+07	2.97631e+07	2.75754e+07	2.8897e+07	3.39317e+07	2.16088e+07	2.35258e+07	2.55525e+07	2.37944e+07	2.24409e+07	2.95102e+07	3.18492e+07	2.73847e+07	2.28382e+07	2.4367e+07	2.425e+07	2.32884e+07	2.57219e+07	2.47207e+07	2.96949e+07	2.17797e+07	3.16238e+07	2.59355e+07	2.6756e+07	3.17442e+07	3.30252e+07	2.89234e+07	2.57175e+07	2.59312e+07	2.65597e+07	3.31427e+07	2.68618e+07	2.37287e+07	2.62878e+07	1.99981e+07	3.30699e+07	2.74991e+07	2.46877e+07	3.05114e+07	2.57119e+07
M688T586	4.36325e+06	2.32162e+06	1.83031e+06	2.27518e+06	793393	3.02151e+06	1.23616e+06	3.97417e+06	1.27867e+06	1.78012e+06	1.72735e+06	2.16966e+06	3.63511e+06	1.81899e+06	2.32692e+06	1.39333e+06	999128	2.20522e+06	1.73273e+06	2.99191e+06	4.30054e+06	1.76227e+06	3.16398e+06	1.44461e+06	1.20699e+06	1.19395e+06	4.8628e+06	2.64784e+06	628609	1.71428e+06	3.76011e+06	3.38036e+06	956311	1.44902e+06	2.25115e+06	3.87864e+06	622709	3.19155e+06	1.68879e+06	1.51467e+06	967250	2.31554e+06	2.61242e+06	3.34431e+06	2.65069e+06	1.24977e+06	1.78094e+06	1.47962e+06	2.08258e+06	1.82724e+06	1.62141e+06	4.30823e+06	1.93654e+06	2.87962e+06	2.13019e+06	1.3127e+06	2.31441e+06	2.82852e+06	2.47615e+06	3.06821e+06	3.5993e+06	1.892e+06	2.78611e+06	2.28662e+06	1.6559e+06	3.52388e+06	883821	1.88882e+06	844741	1.71376e+06	613488	1.38055e+06
M688T648	3.07998e+06	2.98729e+06	2.02743e+06	3.12671e+06	1.36906e+06	3.28909e+06	962945	2.75009e+06	859358	2.04916e+06	2.23965e+06	3.29226e+06	3.06495e+06	2.05194e+06	940265	3.01867e+06	1.55593e+06	3.04015e+06	2.0916e+06	2.78361e+06	2.26555e+06	1.00492e+06	2.46684e+06	750599	785130	716095	3.20958e+06	4.20876e+06	1.53647e+06	2.0662e+06	4.49134e+06	3.40133e+06	837227	903531	3.00624e+06	2.08248e+06	1.42713e+06	2.23329e+06	1.97916e+06	1.97264e+06	858832	2.08689e+06	2.85788e+06	2.79834e+06	3.11669e+06	831467	1.90645e+06	2.15481e+06	2.0457e+06	4.84736e+06	1.84498e+06	3.93049e+06	1.70963e+06	3.13677e+06	2.64011e+06	765955	2.6502e+06	3.56334e+06	3.21065e+06	3.23052e+06	4.1021e+06	3.34702e+06	2.69879e+06	4.06488e+06	1.98764e+06	2.83587e+06	841463	1.76484e+06	1.70047e+06	2.01044e+06	1.47459e+06	827767
M688T571	5.10837e+06	4.04807e+06	3.07126e+06	3.92144e+06	4.08254e+06	4.45189e+06	5.18353e+06	5.15564e+06	4.13762e+06	4.34858e+06	3.0442e+06	5.10321e+06	4.2617e+06	3.11662e+06	3.24114e+06	5.05109e+06	4.22272e+06	4.81572e+06	3.53699e+06	4.32478e+06	5.66764e+06	3.1612e+06	3.54438e+06	4.59826e+06	5.14853e+06	4.29688e+06	5.01134e+06	3.54404e+06	3.90413e+06	3.10702e+06	4.49552e+06	4.2777e+06	4.07127e+06	4.74338e+06	5.07522e+06	5.54429e+06	4.09937e+06	3.15797e+06	3.14802e+06	3.12593e+06	4.01846e+06	4.38777e+06	5.01502e+06	3.85162e+06	5.24663e+06	3.77837e+06	3.34131e+06	3.06124e+06	3.0455e+06	4.97553e+06	3.19177e+06	5.37019e+06	3.21468e+06	3.75516e+06	5.33248e+06	4.89978e+06	4.55895e+06	3.32228e+06	3.91808e+06	4.60002e+06	4.59132e+06	4.82543e+06	3.58468e+06	4.13355e+06	3.11147e+06	4.65882e+06	3.47722e+06	4.3372e+06	4.24232e+06	3.02483e+06	3.76702e+06	4.89896e+06
M688T448	1.06803e+07	9.71359e+06	3.38471e+06	9.25475e+06	1.14824e+06	9.46412e+06	8.24226e+06	9.71991e+06	3.29845e+06	4.53972e+06	3.75281e+06	1.10681e+07	1.24711e+07	3.55359e+06	3.40384e+06	9.21633e+06	1.3542e+06	1.00693e+07	3.38106e+06	9.25609e+06	8.61648e+06	3.11973e+06	1.08165e+07	6.44594e+06	6.97629e+06	3.52491e+06	4.9293e+06	1.34874e+07	1.07598e+06	3.12505e+06	1.1854e+07	1.29175e+07	3.85918e+06	5.8367e+06	7.7227e+06	1.03609e+07	974348	3.47848e+06	3.23555e+06	3.39154e+06	3.80486e+06	3.17133e+06	5.84554e+06	1.13245e+07	7.71254e+06	3.49474e+06	3.22948e+06	3.20212e+06	3.54452e+06	1.03766e+07	3.00306e+06	1.00972e+07	3.0417e+06	1.30526e+07	1.03965e+07	6.94759e+06	6.67562e+06	1.30183e+07	4.85995e+06	1.31249e+07	1.33216e+07	9.66693e+06	1.00695e+07	1.01927e+07	3.66093e+06	1.21017e+07	3.4065e+06	3.94993e+06	1.52424e+06	3.2744e+06	486206	9.05959e+06
M689T497	1.4508e+07	1.94089e+07	8.26696e+06	1.89183e+07	4.04002e+06	1.91445e+07	1.4544e+07	1.49382e+07	1.289e+07	1.85882e+07	8.32939e+06	2.43422e+07	1.96471e+07	8.64841e+06	8.28821e+06	2.16679e+07	4.55573e+06	2.11915e+07	9.43724e+06	1.92482e+07	1.36965e+07	9.22456e+06	1.87641e+07	1.25742e+07	1.23103e+07	1.24484e+07	1.31536e+07	1.68128e+07	3.30902e+06	9.29773e+06	1.84924e+07	1.84807e+07	1.23045e+07	1.30764e+07	2.07647e+07	1.56885e+07	3.83234e+06	8.93602e+06	8.64959e+06	8.75119e+06	1.29779e+07	8.96072e+06	1.91868e+07	1.8934e+07	2.21704e+07	1.23759e+07	8.40122e+06	8.63734e+06	8.55316e+06	2.00926e+07	8.46995e+06	1.45196e+07	8.93725e+06	1.79309e+07	2.17314e+07	1.1892e+07	1.87745e+07	1.77214e+07	1.92159e+07	1.71098e+07	1.88774e+07	2.10519e+07	1.80609e+07	1.75003e+07	8.73019e+06	1.98269e+07	1.1952e+07	1.93518e+07	3.90525e+06	9.12056e+06		1.47678e+07
M689T544	547468	1.09535e+06	2.06379e+06	1.21544e+06	922303	1.06195e+06	1.42287e+06	367009	974856	1.43568e+06	1.71482e+06	924048	542477	1.74405e+06	1.84015e+06	765955	1.2392e+06	744565	2.37536e+06	1.00039e+06	396259	2.0762e+06	808190	1.15111e+06	1.00496e+06	1.28895e+06		924709	921798	1.65278e+06	515561		1.23681e+06	916294	1.48177e+06	393375	1.2177e+06	905823	2.20973e+06	1.71398e+06	1.09466e+06	1.77339e+06	1.14095e+06	645852	1.09675e+06	1.57414e+06	1.50319e+06	2.3365e+06	1.71679e+06	1.06704e+06	1.66229e+06		1.84598e+06	773657	746976	788117	1.22257e+06	1.19491e+06	1.06655e+06	716286	637188	762248	1.0039e+06	967633	1.75256e+06		1.37455e+06	1.05724e+06	829377	1.76478e+06	1.25788e+06	1.08862e+06
M689T549	9.58459e+06	9.42354e+06	7.28587e+06	8.70811e+06	9.90961e+06	8.90722e+06	9.00066e+06	1.01986e+07	6.94654e+06	9.59411e+06	7.16418e+06	8.37339e+06	7.98537e+06	6.91213e+06	8.44986e+06	8.52704e+06	9.52454e+06	7.58658e+06	7.14563e+06	8.55711e+06	8.1589e+06	6.72953e+06	1.04705e+07	9.4428e+06	8.32881e+06	6.61864e+06	8.20131e+06	9.85935e+06	9.81301e+06	6.87039e+06	8.27013e+06	7.66916e+06	6.26924e+06	8.83365e+06	8.14379e+06	8.46945e+06	1.02953e+07	6.16572e+06	6.51216e+06	7.74368e+06	6.88919e+06	6.17641e+06	8.82959e+06	9.40244e+06	7.96235e+06	6.49964e+06	6.9463e+06	6.88676e+06	6.6337e+06	7.73228e+06	7.17927e+06	8.62736e+06	6.42659e+06	9.13201e+06	7.61165e+06	7.53405e+06	9.22208e+06	9.49641e+06	8.47011e+06	7.27216e+06	7.16516e+06	7.80872e+06	9.64471e+06	7.88369e+06	7.17984e+06	7.96375e+06	6.11513e+06	9.61189e+06	8.14959e+06	7.01697e+06	8.58265e+06	7.18364e+06
M689T565	7.93637e+07	8.08214e+07	6.71635e+07	7.8289e+07	7.60509e+07	8.37871e+07	9.28331e+07	8.49e+07	7.84946e+07	8.60913e+07	6.56838e+07	3.72954e+07	7.26539e+07	6.79756e+07	7.07331e+07	8.16595e+07	7.09954e+07	7.32417e+07	6.98535e+07	7.73879e+07	8.32828e+07	6.74027e+07	7.5708e+07	8.87646e+07	8.82897e+07	7.97871e+07	7.49154e+07	6.8955e+07	6.83296e+07	6.55104e+07	7.39733e+07	6.85207e+07	7.40254e+07	8.70439e+07	8.2124e+07	8.48508e+07	7.15155e+07	6.84502e+07	6.33406e+07	6.42012e+07	7.41663e+07	6.72893e+07	8.56632e+07	7.47642e+07	8.55295e+07	7.38729e+07	6.63009e+07	6.40258e+07	6.51537e+07	7.54712e+07	6.55057e+07	7.83247e+07	6.60914e+07	7.21184e+07	7.84761e+07	8.11935e+07	8.12429e+07	6.78968e+07	7.28553e+07	7.0215e+07	6.82022e+07	7.67502e+07	7.04966e+07	7.53694e+07	6.37063e+07	7.58678e+07	6.9239e+07	8.51624e+07	6.71652e+07	6.20705e+07	6.58929e+07	8.11286e+07
M689T539	3.23737e+06	2.78303e+06	1.95927e+06	2.59421e+06	2.41834e+06	2.60931e+06	2.41585e+06	3.13639e+06	1.95851e+06	2.04965e+06	1.81959e+06	2.86309e+06	2.43283e+06	1.79849e+06	2.06282e+06	2.6954e+06	2.533e+06	2.37158e+06	2.03114e+06	2.61892e+06	3.00201e+06	1.83242e+06	2.46355e+06	2.21759e+06	2.3606e+06	1.78317e+06	2.70141e+06	2.34128e+06	2.42721e+06	1.81877e+06	2.53692e+06	2.5265e+06	1.58931e+06	2.19427e+06	2.04443e+06	2.79926e+06	2.35031e+06	1.23436e+06	1.8064e+06	1.6488e+06	1.6213e+06	4.56581e+06	2.23279e+06	2.71714e+06	2.20487e+06	1.45437e+06	1.80025e+06	1.66628e+06	1.6908e+06	2.49469e+06	1.64796e+06	2.83843e+06	1.59527e+06	2.50976e+06	2.73143e+06	1.98798e+06	2.27874e+06	2.55196e+06	2.33342e+06	2.3447e+06	2.73405e+06	2.72547e+06	2.28397e+06	2.28708e+06	1.58363e+06	2.63803e+06	1.56871e+06	1.83443e+06	2.28339e+06	1.39287e+06	2.41676e+06	2.19678e+06
M689T648	935511	1.35559e+06	1.02158e+06	2.05026e+06	711693	1.57431e+06	465007	1.31163e+06	180862	1.00302e+06	1.03222e+06	1.4963e+06	1.86129e+06	982190	1.0118e+06	1.46218e+06	694699	1.50462e+06	1.07557e+06	1.71123e+06	1.05095e+06	955522	1.11839e+06	371549	338023	315055	1.17455e+06	1.68861e+06	693807	1.16109e+06	1.92651e+06	2.15109e+06	331470	362047	1.40095e+06	1.04816e+06	676633	1.16271e+06	951578	889846	407758	1.05712e+06	1.36703e+06	1.59252e+06	1.81072e+06	398212	887086	987299	997188	2.00302e+06	913420	1.39152e+06	784526	1.60999e+06	1.28468e+06	379007	1.23975e+06	1.73789e+06	1.5955e+06	1.51494e+06	1.96631e+06	1.66135e+06	1.45437e+06	1.43648e+06	981236	1.29251e+06	359898	932255	813182	971455	703495	380291
M689T586	2.05619e+06	1.20009e+06	852015	1.03647e+06	389950	1.32011e+06	583451	1.8135e+06	582153	817011	835362	1.02161e+06	1.70019e+06	883832	1.11394e+06	1.27394e+06	395414	1.06854e+06	884487	1.33827e+06	2.02197e+06	783843	1.4388e+06	602395	514600	522807	2.35921e+06	1.20858e+06	262843	733325	1.66789e+06	1.46109e+06	420069	600478	1.08437e+06	1.92412e+06	225180	1.49247e+06	792138	674611	336765	1.06738e+06	1.19314e+06	1.51065e+06	1.23741e+06	573640	819562	680549	987371	943501	714047	1.92675e+06	937244	1.37479e+06	644447	593067	1.07692e+06	1.3056e+06	1.10877e+06	1.36882e+06	1.67454e+06	939234	1.35739e+06	1.13649e+06	794306	1.66985e+06	414141	859957	366028	731378	242163	603512
M689T571	1.08295e+06	868729	685503	930410	958101	890497	1.12329e+06	1.11725e+06	907939	1.02178e+06	695991	1.07161e+06	1.02698e+06	663762	688292	1.05719e+06	987637	1.06683e+06	750097	903814	1.21749e+06	637676	743499	1.02717e+06	1.22351e+06	948903	1.1295e+06	794013	881802	732598	984385	1.07507e+06	868863	1.10987e+06	1.05331e+06	1.33678e+06	942602	720076	667706	694074	875086	846551	1.16038e+06	832587	1.23353e+06	837152	697738	603359	633720	1.05195e+06	665080	1.2795e+06	657038	855259	1.13624e+06	1.01206e+06	1.00008e+06	756983	922600	948002	984048	1.08468e+06	705903	901071	617390	1.09117e+06	773256	1.03176e+06	931941	639184	889471	1.05231e+06
M689T448	4.08367e+06	1.83849e+06	1.27717e+06	1.63087e+06	214472	3.65113e+06	3.53918e+06	4.01873e+06	1.06038e+06	1.76811e+06	1.17847e+06	1.95676e+06	5.12305e+06	1.38228e+06	1.01085e+06	3.29049e+06	173365	4.2761e+06	1.25441e+06	3.31497e+06	3.57231e+06	865035	1.88276e+06	2.61675e+06	2.69475e+06	1.133e+06	3.73004e+06	5.35209e+06	381484	1.07426e+06	2.15769e+06	5.06478e+06	1.33776e+06	2.13005e+06	3.0566e+06	4.12975e+06		1.29296e+06	1.14231e+06	1.05793e+06	1.10955e+06	831694	1.98165e+06	4.74021e+06	3.06658e+06	1.25473e+06	1.07121e+06	1.12797e+06		1.80423e+06	1.27086e+06	4.0205e+06	1.16179e+06	2.57007e+06	3.88417e+06	2.29899e+06	2.57855e+06	5.17237e+06	4.03864e+06	5.15597e+06	5.57507e+06	3.80413e+06	4.23953e+06	3.93317e+06	1.436e+06	4.62901e+06	1.15576e+06	1.6905e+06		1.11135e+06	259182	3.28182e+06
M690T437	568966	395087	324206	349435		476746	456012	671615	489048	355936	326664	461659	524570	375423	406341	492427	238071	445606	419629	430900	570175	364122	513339	490767	612644	496310	628174	481418	112540	385275	533888	507935	569402	470074	540441	640964	95234.2	362271	389333	473689	602747	387231	477048	456218	503682	611629	426137	389927	447921	581375	466383	667628	402770	582187	565364	565037	616727	565108	495780	506953	536217	516588	509206	525184	404026	577707	571290	330179	326808	420040		551748
M690T558	3.0687e+06	2.76921e+06	7.18906e+06	5.70018e+06	2.354e+06	5.82347e+06	8.04044e+06	3.50955e+06	8.08201e+06	1.62897e+06	7.36465e+06	6.98113e+06	4.11556e+06	7.1931e+06	3.04757e+06	6.71102e+06	2.95889e+06	6.53242e+06	8.74882e+06	5.45732e+06	3.14974e+06	8.66646e+06	4.51279e+06	6.81597e+06	7.48225e+06	8.23539e+06	2.61673e+06	4.39322e+06	2.3374e+06	6.73269e+06	4.13976e+06	3.95799e+06	7.10038e+06	6.35959e+06	4.988e+06	3.22889e+06	2.45167e+06	5.6522e+06	8.28108e+06	6.5541e+06	7.38813e+06	7.93795e+06	4.39543e+06	4.64422e+06	5.03704e+06	7.38546e+06	6.88581e+06	8.14494e+06	6.97998e+06	6.67026e+06	6.4951e+06	3.16447e+06	8.14801e+06	4.53022e+06	6.76929e+06	6.59525e+06	1.84756e+06	4.3083e+06	5.24016e+06	4.23459e+06	4.37114e+06	3.23402e+06	4.49137e+06	2.64211e+06	6.96662e+06	4.30417e+06	7.47917e+06	2.95661e+06	2.89314e+06	6.38086e+06	2.43365e+06	7.51063e+06
M690T458	1.2163e+08	1.04558e+08	1.12753e+08	1.01331e+08	4.02899e+07	1.20889e+08	1.17487e+08	1.16063e+08	1.01597e+08	8.82824e+07	1.07443e+08	1.21919e+08	1.32141e+08	1.08929e+08	1.00314e+08	1.1282e+08	9.76612e+07	1.27834e+08	1.03739e+08	1.06164e+08	1.19036e+08	1.02455e+08	1.05874e+08	1.07343e+08	1.08034e+08	1.01109e+08	6.61612e+07	1.05976e+08	1.0368e+08	1.03701e+08	1.18206e+08	1.30284e+08	1.07212e+08	1.01068e+08	1.18268e+08	1.201e+08	9.02293e+07	1.04292e+08	1.17367e+08	1.05271e+08	1.08936e+08	1.33012e+08	1.19882e+08	9.82525e+07	1.0784e+08	1.18987e+08	1.12506e+08	9.16203e+07	1.05992e+08	1.12993e+08	1.25592e+08	1.1893e+08	1.35375e+08	9.84384e+07	1.18027e+08	1.03489e+08	1.05137e+08	1.31215e+08	1.12101e+08	1.237e+08	1.29118e+08	1.09971e+08	1.19468e+08	1.01135e+08	1.33141e+08	1.68183e+08	1.05543e+08	9.6117e+07	9.74008e+07	1.05231e+08	8.57941e+07	1.09567e+08
M690T549	2.70282e+06	2.76657e+06	1.95783e+06	2.66782e+06	2.80608e+06	2.53105e+06	2.47681e+06	2.90194e+06	1.85398e+06	2.87531e+06	2.02845e+06	2.42256e+06	2.20743e+06	1.68402e+06	2.35479e+06	2.31551e+06	2.77393e+06	1.91729e+06	1.95034e+06	2.46694e+06	2.2446e+06	1.53975e+06	2.9731e+06	2.39934e+06	2.21843e+06	1.85911e+06	2.00154e+06	2.91565e+06	2.88976e+06	1.96065e+06	2.28669e+06	1.95248e+06	1.5243e+06	2.39208e+06	2.44876e+06	2.14549e+06	2.9294e+06	1.82824e+06	1.82158e+06	1.96605e+06	1.86023e+06	1.72862e+06	2.21171e+06	2.54703e+06	2.0791e+06	1.75784e+06	1.80878e+06	1.7576e+06	1.67865e+06	2.21293e+06	1.9661e+06	2.3313e+06	1.69001e+06	2.71933e+06	2.05507e+06	967866	2.71261e+06	2.73499e+06	2.25147e+06	2.06789e+06	2.17894e+06	2.18196e+06	2.69731e+06	2.23687e+06	1.66709e+06	2.04776e+06	1.34282e+06	2.67202e+06	2.03728e+06	1.89608e+06	2.64805e+06	2.11977e+06
M690T579	2.128e+06	1.67129e+06	1.36578e+06		1.06179e+06	1.86657e+06	718446	1.7931e+06	646760	990243	1.41635e+06	1.05157e+06	1.69637e+06	1.28825e+06	1.63639e+06	1.23004e+06	1.08883e+06	1.27984e+06	1.36879e+06	1.7904e+06	2.59355e+06	1.28808e+06	1.98411e+06	664065	637968	540013	1.62209e+06	1.42606e+06	901589	1.25608e+06	2.13792e+06	1.6898e+06	548521	619434	935809	2.03131e+06	951180	1.74579e+06	1.2416e+06	1.45938e+06	640999	1.55374e+06	1.147e+06	1.74079e+06	1.16004e+06	747018	1.26476e+06	1.12702e+06	1.56806e+06	1.02607e+06	1.30401e+06	2.01467e+06	1.07661e+06			572786	1.04417e+06		1.39964e+06		1.50372e+06	1.03224e+06			1.52281e+06	2.13355e+06	573995	1.05027e+06	1.13971e+06	1.56769e+06	848201	540983
M690T565	3.57094e+07	3.69194e+07	3.13268e+07	3.6366e+07	3.50793e+07	3.88389e+07	4.38032e+07	3.93773e+07	3.6525e+07	3.96897e+07	3.06045e+07	3.71581e+07	3.30555e+07	3.15785e+07	3.26126e+07	3.83652e+07	3.40348e+07	3.38538e+07	3.25734e+07	3.62764e+07	3.84589e+07	3.11207e+07	3.4989e+07	4.15913e+07	4.00087e+07	3.73831e+07	3.49271e+07	3.25583e+07	3.22747e+07	3.08921e+07	3.36348e+07	3.10785e+07	3.53233e+07	4.03214e+07	3.70764e+07	3.91503e+07	3.27834e+07	3.09327e+07	2.92388e+07	2.97599e+07	3.46027e+07	3.17135e+07	3.99929e+07	3.43159e+07	4.02147e+07	3.46655e+07	3.07408e+07	3.02611e+07	3.02336e+07	3.5239e+07	3.10508e+07	3.61799e+07	3.1369e+07	3.35273e+07	3.70474e+07	3.7908e+07	3.76729e+07	3.11206e+07	3.37238e+07	3.18143e+07	3.13707e+07	3.49488e+07	3.24008e+07	3.48834e+07	2.96211e+07	3.50549e+07	3.27197e+07	4.03018e+07	3.21614e+07	2.91453e+07	3.12742e+07	3.83907e+07
M690T657	5.2781e+06	3.41058e+06	3.14173e+06	5.4846e+06	1.44256e+06	2.95377e+06	1.62397e+06	5.00017e+06	1.76943e+06	3.37642e+06	2.64422e+06	4.06096e+06	4.71286e+06	2.23669e+06	2.25199e+06	3.90134e+06	1.64782e+06	4.03306e+06	2.59534e+06	3.46069e+06	2.76538e+06	3.8815e+06	2.79046e+06	1.18261e+06	1.21174e+06	1.32515e+06	4.34985e+06	4.94391e+06	821363	3.40195e+06	3.8372e+06	4.9822e+06	1.73044e+06	1.3729e+06	3.68396e+06	2.58045e+06	2.48223e+06	3.74378e+06	2.1077e+06	2.40887e+06	1.73642e+06	2.56803e+06	3.50147e+06	3.15115e+06	4.04619e+06	1.6957e+06	3.22122e+06	2.41857e+06	3.22284e+06	7.25775e+06	2.12046e+06	3.65975e+06	1.93405e+06	5.01922e+06	5.00055e+06	1.36829e+06	4.19852e+06	3.72622e+06	5.75303e+06	4.96696e+06	3.31218e+06	7.20909e+06	3.11671e+06	5.18391e+06	2.2965e+06	3.1382e+06	1.83563e+06	2.21192e+06	2.24767e+06	2.30144e+06	1.68459e+06	1.51348e+06
M691T472	9.51037e+07	1.17754e+08	4.82691e+07	1.11295e+08	3.12173e+07	1.19994e+08	1.48517e+08	9.33451e+07	7.83681e+07	9.47749e+07	4.90932e+07	1.6601e+08	1.12902e+08	5.01272e+07	4.77759e+07	1.48762e+08	3.42833e+07	1.47687e+08	5.57915e+07	1.13998e+08	8.90201e+07	5.10344e+07	1.09042e+08	1.31838e+08	1.32988e+08	8.14729e+07	9.45451e+07	1.22764e+08	3.1623e+07	4.9461e+07	1.13399e+08	1.19583e+08	8.23261e+07	1.19946e+08	1.27894e+08	1.02229e+08	3.04914e+07	4.78376e+07	4.84578e+07	4.77585e+07	8.12833e+07	5.17404e+07	1.0533e+08	1.12874e+08	1.31001e+08	8.10514e+07	4.89719e+07	5.21666e+07	4.67481e+07	1.53647e+08	4.80002e+07	9.54082e+07	5.09146e+07	1.19743e+08	1.54295e+08	1.3552e+08	1.14792e+08	1.15527e+08	1.15543e+08	1.10327e+08	1.18943e+08	1.52722e+08	1.13133e+08	1.23141e+08	5.02721e+07	1.20635e+08	7.49311e+07	8.44126e+07	3.52332e+07	4.99942e+07	3.05223e+07	1.50439e+08
M691T494	1.6275e+08	1.4438e+08	1.62653e+08	1.39054e+08	1.37323e+08	1.45612e+08	1.63293e+08	1.69632e+08	1.57611e+08	1.76786e+08	1.59186e+08	1.25437e+08	1.45746e+08	1.68274e+08	1.65068e+08	1.2422e+08	1.2728e+08	1.30509e+08	1.66978e+08	1.41867e+08	1.73138e+08	1.73288e+08	1.39333e+08	1.59718e+08	1.52857e+08	1.47177e+08	1.62984e+08	1.3016e+08	1.33397e+08	1.62831e+08	1.46803e+08	1.44923e+08	1.44448e+08	1.53522e+08	1.69436e+08	1.65407e+08	1.26526e+08	1.67591e+08	1.62547e+08	1.5679e+08	1.47554e+08	1.66015e+08	1.71939e+08	1.32962e+08	1.68881e+08	1.57042e+08	1.59318e+08	1.81191e+08	1.56701e+08	1.10555e+08	1.71269e+08	1.64028e+08	1.58612e+08	1.2764e+08	1.30691e+08	1.58086e+08	1.641e+08	1.29998e+08	1.24587e+08	1.26382e+08	1.32982e+08	1.17495e+08	1.29348e+08	1.29991e+08	1.49993e+08	1.38878e+08	1.53448e+08	1.85363e+08	1.23205e+08	1.7932e+08	1.22254e+08	1.38791e+08
M691T558		2.73257e+06	3.61304e+06	2.83786e+06	1.2926e+06	2.87752e+06	3.93236e+06	1.72113e+06	3.83314e+06	2.0253e+06	3.72358e+06	3.27673e+06	2.34018e+06	4.53222e+06	3.17703e+06	3.29847e+06	1.6854e+06	3.04838e+06	4.31315e+06	2.872e+06	1.78572e+06	4.05874e+06	2.16138e+06	3.18538e+06	3.54539e+06	3.98175e+06		2.26884e+06	1.177e+06	3.2386e+06	2.15888e+06	1.98883e+06	3.4306e+06	3.16984e+06	2.46121e+06	1.7445e+06	1.41259e+06	2.82081e+06	4.29996e+06	2.98446e+06	3.6741e+06	3.7938e+06	2.22271e+06	2.33807e+06	2.5185e+06	3.50832e+06	3.14026e+06	3.79732e+06	3.23696e+06	3.13372e+06	3.27993e+06		4.05875e+06	2.26989e+06	3.24048e+06	3.22048e+06	2.12559e+06	1.10019e+06	2.45342e+06	2.03135e+06	2.46785e+06	3.06787e+06	2.54348e+06	2.72486e+06	3.41757e+06	2.22255e+06	3.74321e+06		1.78736e+06	3.26282e+06	1.08413e+06	3.47738e+06
M691T459	2.12183e+07	2.03563e+07	4.74619e+07	4.19719e+07	1.85993e+07	1.9888e+07	5.16517e+07	1.94354e+07	1.76969e+07	3.70021e+07	4.56079e+07	2.65798e+07	2.58054e+07	2.27731e+07	1.7125e+07	1.88821e+07	1.97321e+07	5.92126e+07	1.77914e+07	4.51518e+07	5.05327e+07	1.65412e+07	1.72554e+07	1.91508e+07	2.00844e+07	4.50366e+07	2.23227e+07	4.80048e+07	4.88014e+07	4.34741e+07	4.94592e+07	2.42956e+07	4.26393e+07	1.89927e+07	5.01898e+07	2.3532e+07	2.06578e+07	4.47531e+07	4.61254e+07	4.06465e+07	5.26159e+07	5.57086e+07	5.41629e+07	4.22412e+07	4.61341e+07	5.51698e+07	4.51781e+07	4.0248e+07	4.63631e+07	2.57532e+07	5.02542e+07	5.29375e+07	4.59877e+07	2.25166e+07	4.9279e+07	4.50625e+07	5.23759e+07	5.39924e+07	5.75258e+07	5.27036e+07	5.51394e+07	4.57589e+07	4.96643e+07	4.19731e+07	4.31532e+07	7.03276e+07	4.1612e+07	4.04501e+07	5.21423e+07	5.17614e+07	3.46769e+07	4.63481e+07
M691T565	1.04132e+07	1.05147e+07	9.12157e+06	1.07819e+07	9.85484e+06	1.12052e+07	1.27149e+07	1.12665e+07	1.02794e+07	1.1638e+07	8.7927e+06	5.19742e+06	9.35556e+06	9.22303e+06	9.5271e+06	1.16221e+07	9.49467e+06	1.02436e+07	9.53282e+06	1.07374e+07	1.11896e+07	8.84706e+06	1.03373e+07	1.19027e+07	1.20968e+07	1.09063e+07	1.00828e+07	9.38505e+06	9.49422e+06	8.93047e+06	9.74381e+06	9.18175e+06	9.88605e+06	1.18204e+07	1.08986e+07	1.17582e+07	9.73566e+06	8.92235e+06	8.46086e+06	8.61249e+06	9.95556e+06	9.30315e+06	1.14789e+07	9.97155e+06	1.14882e+07	9.98507e+06	9.08139e+06	8.45299e+06	8.80496e+06	9.98373e+06	9.18971e+06	1.07232e+07	9.17817e+06	9.68471e+06	1.06149e+07	1.12705e+07	1.12018e+07	4.15127e+06	9.97508e+06	9.05466e+06	8.958e+06	1.05164e+07	9.3584e+06	1.04414e+07	8.6589e+06	1.04341e+07	9.69087e+06	1.13899e+07	9.29277e+06	8.47676e+06	9.03074e+06	1.08796e+07
M691T569	1.25491e+06	1.34621e+06	2.30482e+06	1.25794e+06	3.35054e+06	1.46578e+06	3.02505e+06	1.49614e+06	2.91812e+06	2.60119e+06	2.37454e+06	1.89333e+06	1.23605e+06	2.33022e+06	2.38581e+06	1.77613e+06	3.14278e+06	1.59614e+06	2.23898e+06	1.31901e+06	1.56671e+06	2.14688e+06	1.13302e+06	2.88114e+06	2.75162e+06	2.90498e+06	1.01e+06	1.14968e+06	3.35454e+06	2.2991e+06	1.31258e+06	1.18467e+06	2.54117e+06	3.01942e+06	2.47361e+06	1.2598e+06	3.43039e+06	2.42211e+06	2.28374e+06	2.20436e+06	2.72486e+06	2.4897e+06	2.92374e+06	1.23862e+06	2.67908e+06	2.69093e+06	2.3735e+06	2.40836e+06	2.47886e+06	1.81365e+06	2.16277e+06	1.20829e+06	2.46328e+06	1.19106e+06	1.74585e+06	2.74344e+06	2.2072e+06	924910	1.02633e+06	1.31258e+06	1.48239e+06	1.74843e+06	863053	1.21238e+06	2.41148e+06	1.19066e+06	2.28053e+06	3.41027e+06	2.8689e+06	2.17928e+06	2.72181e+06	2.41976e+06
M691T556	1.58573e+06	1.39483e+06	1.14746e+06	1.54562e+06	1.06705e+06	1.76526e+06	1.33439e+06	1.75082e+06	1.18748e+06	1.33412e+06	1.19883e+06	1.87997e+06	1.79788e+06	950642	1.09586e+06	1.95237e+06	1.00113e+06	1.89052e+06	1.22019e+06	1.60506e+06	1.93501e+06	1.06149e+06	1.40036e+06	1.36833e+06	1.3083e+06	1.1162e+06	1.66614e+06	1.4062e+06	979271	971409	1.74058e+06	1.62598e+06	971558	1.16692e+06	1.49461e+06	1.61289e+06	967983	1.02055e+06	1.01268e+06	889354	1.1251e+06	1.73168e+06	1.65839e+06	1.51013e+06	1.53987e+06	939267	954692	955951	1.04349e+06	1.82731e+06	921190	1.74993e+06	1.04626e+06	1.52678e+06	1.87842e+06	1.27066e+06	1.56792e+06	1.45595e+06	1.48558e+06	1.59861e+06	1.74103e+06	1.89614e+06	1.29683e+06	1.40722e+06	1.05287e+06	1.68257e+06	1.08744e+06	1.33313e+06	873432	1.07979e+06	986296	1.20668e+06
M691T657	1.91024e+06	1.5981e+06	1.03032e+06	1.84343e+06	700414	1.90472e+06	725123	1.77691e+06	366722	1.38627e+06	1.29169e+06	1.9957e+06	2.20439e+06	1.05957e+06	1.02541e+06	1.88153e+06	1.01245e+06	2.67063e+06	1.26619e+06	1.66514e+06	1.60704e+06	1.30889e+06	1.39471e+06	585857	550128	597735	1.5333e+06	1.77549e+06	939609	1.18052e+06	1.93889e+06	1.78125e+06	800068	623341	1.79036e+06	1.64799e+06	771023	1.32839e+06	1.03374e+06	1.14229e+06	801374	1.24362e+06	2.20151e+06	1.49232e+06	1.93736e+06	812254	1.04769e+06	1.08328e+06	1.18086e+06	2.51053e+06	1.01592e+06	1.75088e+06	467918	2.05917e+06	2.05003e+06	640352	1.58451e+06	1.83366e+06	2.71972e+06	2.40108e+06	1.60265e+06	3.4169e+06	1.45989e+06	2.41506e+06	1.12469e+06	691215	864088	1.07137e+06	1.18216e+06	1.25154e+06	730791	733199
M691T306	171857	180232	130574	171177	244365	231699	325672	169446	315681	181468	398476	234554	202023	135288	287487	62431.5	257544	176292	348547	203155	196433	381784	169051	240917	322166	401106	133086	201415	131534	171985	107355	177562	178520	278895	126385	156165	206890	251824	392204	300366	332891	226456	185993	183198	164030	362249	252413	246819	369928	181674	293904	165401	415000	225004	102676	402015	226858	201729	239074	153899	207981	203720	218966	270977	289775	249199	424066	210985	184098	295402	134516	318835
M692T472	3.90886e+07	4.51663e+07	1.8135e+07	4.52153e+07	1.19944e+07	4.7077e+07	6.13649e+07	3.79208e+07	2.96142e+07	3.8812e+07	1.9373e+07	6.63438e+07	4.60024e+07	1.88977e+07	1.83223e+07	5.85683e+07	1.29424e+07	6.16546e+07	1.99434e+07	4.7551e+07	3.59137e+07	1.93838e+07	4.56437e+07	5.22302e+07	5.66443e+07	3.15875e+07	3.96101e+07	4.92826e+07	1.27447e+07	1.87836e+07	4.75526e+07	5.0726e+07	3.3961e+07	4.74341e+07	5.1243e+07	4.24983e+07	1.22669e+07	1.84477e+07	1.92319e+07	1.81859e+07	3.35812e+07	2.1444e+07	4.36684e+07	4.56945e+07	5.38289e+07	3.29662e+07	2.01588e+07	2.0483e+07	1.89291e+07	6.34619e+07	1.84584e+07	3.70495e+07	1.98578e+07	4.98416e+07	6.19896e+07	5.22587e+07	4.79608e+07	4.54801e+07	4.75921e+07	4.46891e+07	4.80411e+07	6.31576e+07	4.54756e+07	4.82881e+07	2.02807e+07	4.98571e+07	3.02776e+07	3.36385e+07	1.55667e+07	1.71622e+07	1.13143e+07	6.001e+07
M692T460	967931	1.35288e+06	1.07171e+06	1.47979e+06		1.58851e+06	745032	1.14333e+06	2.14904e+06	1.51331e+06	962014	1.12521e+06	1.09915e+06	1.21002e+06	1.07573e+06	1.20099e+06	554363	864543	973448	1.60645e+06	1.18564e+06	1.28956e+06	1.94431e+06	791614	966263	2.11789e+06	1.09786e+06	1.70977e+06		1.34432e+06	1.11031e+06	1.0782e+06	1.81448e+06	1.13343e+06	1.22315e+06	1.37038e+06		906447	1.38536e+06	1.37629e+06	1.9792e+06	1.15459e+06	1.34562e+06	1.72315e+06	1.25223e+06	2.19863e+06	1.0956e+06	1.61511e+06	940173	1.0237e+06	1.36462e+06	1.11908e+06	1.29602e+06	1.57996e+06	1.08825e+06	940380	1.36616e+06	1.53627e+06	1.50496e+06	814354	887695	1.12543e+06	1.5565e+06	1.47696e+06	1.24839e+06	1.10769e+06	1.78713e+06	1.42987e+06	519975	1.14151e+06	920407
M692T494	7.05801e+07	5.97112e+07	6.82391e+07	5.71636e+07	5.47648e+07	6.03847e+07	6.97596e+07	7.05841e+07	6.03581e+07	7.5716e+07	6.6831e+07	5.1997e+07	6.20143e+07	6.86826e+07	6.6558e+07	5.28099e+07	5.11906e+07	5.44125e+07	6.92308e+07	5.67267e+07	7.23666e+07	7.36889e+07	5.60288e+07	6.58599e+07	6.32735e+07	6.19796e+07	6.75554e+07	5.46791e+07	5.26393e+07	7.12289e+07	5.83149e+07	5.90123e+07	5.75862e+07	6.14796e+07	7.10473e+07	6.89558e+07	4.99892e+07	6.93742e+07	6.7521e+07	6.30684e+07	6.19165e+07	6.36611e+07	7.57791e+07	5.505e+07	7.33211e+07	6.4248e+07	6.71286e+07	6.49812e+07	6.47974e+07	4.58314e+07	6.75614e+07	6.74953e+07	6.69546e+07	5.06184e+07	5.14828e+07	6.40562e+07	6.70372e+07	5.3237e+07	5.20092e+07	5.20313e+07	5.47475e+07	4.35843e+07	5.19969e+07	5.54087e+07	6.32839e+07	5.85713e+07	5.91349e+07	7.92926e+07	5.21412e+07	6.16856e+07	5.15049e+07	5.89261e+07
M692T573	1.32345e+06	2.50392e+06	1.89287e+06	2.6997e+06	431280	2.82184e+06	3.73626e+06	1.40904e+06	3.40262e+06	1.04633e+06	2.21201e+06	3.76411e+06	1.96241e+06	1.01149e+06	1.99659e+06	4.29588e+06	497435	3.60309e+06	2.45704e+06	1.33883e+06	1.66864e+06	2.83422e+06	794234	1.32915e+06	3.58431e+06	3.49814e+06	1.27261e+06	1.33787e+06	376906	2.18767e+06	1.84275e+06	1.58962e+06	3.06211e+06	2.74998e+06	1.43633e+06	1.52982e+06	460526	1.92e+06	2.7232e+06	1.9708e+06	3.23351e+06	2.38499e+06	1.47646e+06	1.80743e+06	1.83776e+06	2.86437e+06	1.07141e+06	2.49613e+06	2.10659e+06	3.77528e+06	950154	1.38143e+06	2.55829e+06	1.53039e+06	4.29027e+06	3.16519e+06	1.18195e+06	1.40053e+06	2.30527e+06	1.74714e+06	1.83014e+06	3.6913e+06	1.82326e+06	2.50791e+06	2.12865e+06	1.98875e+06	3.18289e+06	709683	555612	1.73083e+06	471688	3.26501e+06
M692T565	3.08745e+06	3.35358e+06	2.69017e+06	3.3277e+06	2.94716e+06	3.46186e+06	3.5156e+06	3.38079e+06	3.03717e+06	3.4696e+06	2.61824e+06	3.38351e+06	3.09029e+06	2.79206e+06	2.6974e+06	3.14479e+06	2.7577e+06	2.97963e+06	2.77243e+06	3.12459e+06	3.43804e+06	2.60367e+06	3.01093e+06	3.57665e+06	3.47784e+06	3.11328e+06	2.93032e+06	2.92661e+06	2.71573e+06	2.61751e+06	2.77627e+06	2.77919e+06	2.81097e+06	3.3345e+06	3.35576e+06	3.48792e+06	2.8227e+06	2.75561e+06	2.39181e+06	2.54432e+06	2.89971e+06	2.52025e+06	3.36739e+06	3.30542e+06	3.31656e+06	2.95083e+06	2.54132e+06	2.53757e+06	2.56883e+06	3.02883e+06	2.62023e+06	3.41743e+06	2.6239e+06	2.80177e+06	2.96405e+06	3.15574e+06	3.27085e+06	2.83065e+06	3.07304e+06	2.71361e+06	2.62165e+06	3.4318e+06	2.93841e+06	3.15051e+06	2.31671e+06	2.91207e+06	2.70175e+06	3.25866e+06	2.56834e+06	2.36576e+06	2.6105e+06	3.1294e+06
M692T556	717850	612505	377666	701542	452002	746696	585898	758097	582268	575875	457902	864247	679987	384431	417994	847121	369337	795206	428558	681561	865998	403859	642631	504513	599260	524856	800754	622396	462979	381586	774834	826801	307511	450458	632486	790271	385059	352042	340694	398877		698914	697938	675141	697520	326873	352152	385318	344372	792587	400969	739597	312411	750505	819381	540105	684854	662566	615968	703407	759287	802594	543917	669317	394555	699357	411510	518198	392134	405556	453259	400759
M692T665	484898	475352	279641	424155	232075	419240	520984	575989	686245	383413	440383	581164	291055	288376	354561	595271	300920	577888	510201	536696	364646	548413	465764	144662	326716	451270	506504	336139	265513	492260	466955	319318	752772	413658	610040	344597	217611	388153	346671	457805	613683	421556	564362	317436	571350	585108	346891	414716	375384	859397	324963	447732	387408	445729	894529	410803	472984	387456	476292	454656	420114	871257		446656	330172	273097	630850	304496	341539	406290	296720	449928
M692T657	527960	453628	302726	584427	183367	445114	192231	564743	268749	318695	324352	640651	480122	248327	287953	699851	212802	739126	351813	501836	365305		349094	142337	119360	147284	516493	548708	306893	283801	569499	471536	226206		565040	390372	191341	326332	262417	327940	213704	314264	514746	481220	608329	231814	247641	299005	339563	901879	239539	558520	254652		609927	209888	447958	537900	607201	592748	532675	945724	451842	589168	286882	524163		311094	277082	285853	214285	214141
M692T306	62221.2	63600.3	104092	57699.2	66466.5	83935.3	112827	56439.4	118482	34142.7	136404	83786.3	74519.6	109476	106795	51071.8	84771.8	64687.4	57281	62449.4	62893.3	119705	60448.6	188752	107052	143260	48567.4	69534.6	36720.7	49813.8	35955	57210.2	50516.4	97757	37568.2	51020	71595.3	87586.2	144282	108725	128249	70863.4	67905.3	49328.1	55783	118322	87047.5	90380.8	117419	66975.3	96358.3	56136.7	142506	75150.6	79541.5	141147	72000.5	69712.6	71536.1	54305.8	72414.5	69073.6	68934.4	91301.8	97086.7	43013.6	155750	68965.2	40528.8	107129	41810	115497
M692T416	111969	47760.6	270546	45507	232957	75693.9	364113	65688.3	326609	132263	282023	79857.9	130769	329520	261613	84013.6	203397	64922.4	116457	71524.3	150289	263830		423233	298802	302911	127462	84421.2	174551	344401	105028	79904	229262	427454	117649	121050	209079	341306	245586	248976	239731	188817	133718	71949.5	139910	213738	313794	169002	309774	102916	301154	105930	277964	51169.7	89619.4	458762	117030	75132.6		85689.3	80379.2	89024.8		46751.1	256137	109807	304455	178633	232577	271098	256194	309234
M693T464	1.98486e+08	1.86242e+08	2.56079e+08	1.95942e+08	1.69992e+08	1.92474e+08	2.76034e+08	1.88818e+08	2.51685e+08	1.81226e+08	2.56446e+08	1.83999e+08	2.51811e+08	2.6739e+08	2.44034e+08	2.03134e+08	1.72819e+08	2.05023e+08	2.35346e+08	1.83182e+08	2.08535e+08	2.42611e+08	1.88652e+08	2.72982e+08	2.54173e+08	2.17682e+08	2.04627e+08	2.1523e+08	1.50647e+08	2.70909e+08	2.24471e+08	2.32581e+08	2.16634e+08	2.49356e+08	1.94017e+08	2.15689e+08	1.50231e+08	2.61131e+08	2.34508e+08	2.49192e+08	2.19569e+08	2.25935e+08	1.86805e+08	2.16837e+08	1.88657e+08	2.28486e+08	2.52987e+08	2.17559e+08	2.50173e+08	1.71336e+08	2.43853e+08	2.00408e+08	2.46804e+08	1.85884e+08	1.89201e+08	2.63981e+08	1.89649e+08	1.82281e+08	1.81279e+08	2.21757e+08	2.37222e+08	1.71375e+08	1.83267e+08	1.81283e+08	2.76848e+08	2.46325e+08	2.30808e+08	2.1051e+08	1.74807e+08	2.30766e+08	1.6795e+08	2.60008e+08
M693T499	4.56915e+08	2.81088e+08	1.93569e+08	2.61978e+08	1.31009e+08	2.58798e+08	1.08408e+08	4.40069e+08	8.32766e+07	2.0516e+08	1.86456e+08	1.4644e+08	2.59228e+08	1.9965e+08	2.06313e+08	1.48855e+08	1.36031e+08	1.69097e+08	1.76164e+08	2.7591e+08	4.14746e+08	1.72205e+08	2.90008e+08	9.44503e+07	8.05988e+07	8.09487e+07	4.04477e+08	2.81858e+08	1.31509e+08	1.88421e+08	2.55034e+08	2.59264e+08	7.90034e+07	8.21763e+07	1.80186e+08	4.28643e+08	1.24138e+08	1.73809e+08	1.67244e+08	1.71132e+08	7.88723e+07	1.57528e+08	1.89351e+08	2.67037e+08	1.77331e+08	8.823e+07	1.66122e+08	1.68431e+08	1.78031e+08	1.22977e+08	1.73354e+08	3.98515e+08	1.74178e+08	2.72072e+08	1.3985e+08	8.93197e+07	1.83843e+08	2.84233e+08	2.41957e+08	2.29386e+08	2.4116e+08	1.21376e+08	2.61356e+08	2.38764e+08	1.72669e+08	2.45831e+08	8.20877e+07	1.97486e+08	1.34846e+08	1.67543e+08	1.22623e+08	8.26617e+07
M693T549	1.48284e+07	1.33706e+07	1.04684e+07	1.17207e+07	6.80075e+06	5.68494e+06	1.19572e+07	1.53442e+07	8.5051e+06	1.17407e+07	9.88726e+06	1.18546e+07	1.20228e+07	9.50386e+06	1.0233e+07	1.20837e+07	1.37236e+07	1.01574e+07	8.97176e+06	1.1646e+07	1.15938e+07	8.36507e+06	1.31497e+07	1.19324e+07	1.02101e+07	8.62499e+06	1.22013e+07	1.39806e+07	1.43022e+07	9.53302e+06	1.26875e+07	1.15109e+07	8.30526e+06	1.1545e+07	1.13783e+07	1.2464e+07	1.32316e+07	8.84084e+06	8.45663e+06	9.386e+06	8.04393e+06	8.03026e+06	1.0833e+07	1.23469e+07	1.11022e+07	7.92224e+06	8.65872e+06	8.15648e+06	8.9714e+06	1.09872e+07	8.71396e+06	1.18763e+07	7.50802e+06	1.24524e+07	1.08667e+07	1.03783e+07	1.17517e+07	1.30133e+07	1.08419e+07	1.07484e+07	1.06038e+07	1.06791e+07	1.34125e+07	9.91309e+06	8.90068e+06	1.14328e+07	6.98451e+06	1.17831e+07	1.2289e+07	9.21482e+06	1.18583e+07	1.03662e+07
M693T665	199845	231456	129541	227575	91094.4	167869	231922	261077	247091	181180	95716.5	239458	128845	69684.2	165073	327498	134906	297548	232096	221436	177066	249713	178475	129803	132349	199041	194863	169648	114252	167883	218868	142232	310956	167722	252011	161017		174735	158102	207110	305290	174804	239278	125925	296582	264861	145891	132452	186409	334232	141343	216403	112771	170224	152227	169312	260185	169442	237021	200999	137139	577972	150533	193533	133036	119894	265206	139931	128710	162092	105745	190551
M694T464	8.33128e+07	8.07915e+07	1.03614e+08	7.96858e+07	7.01612e+07	8.52768e+07	1.16657e+08	8.10432e+07	9.47173e+07	7.37261e+07	1.0323e+08	7.78935e+07	1.00728e+08	1.11605e+08	1.00172e+08	7.79565e+07	6.8961e+07	8.59301e+07	9.9079e+07	7.68209e+07	8.73288e+07	9.88427e+07	7.6475e+07	1.10844e+08	1.05239e+08	8.98587e+07	8.89713e+07	8.62943e+07	6.16437e+07	1.07755e+08	9.38713e+07	9.53833e+07	8.95187e+07	1.0001e+08	8.04655e+07	8.44985e+07	6.3411e+07	1.06132e+08	9.60694e+07	1.01372e+08	9.19226e+07	9.24369e+07	7.78865e+07	7.74642e+07	7.84078e+07	9.48716e+07	1.02926e+08	8.53476e+07	1.03861e+08	7.06807e+07	1.01808e+08	8.43485e+07	9.36954e+07	7.90472e+07	7.81633e+07	1.07838e+08	7.76638e+07	8.61265e+07	7.45278e+07	9.20174e+07	9.8708e+07	7.03319e+07	7.44705e+07	7.49592e+07	1.15863e+08	1.02568e+08	9.3432e+07	8.63581e+07	7.70424e+07	1.11372e+08	6.3398e+07	1.10112e+08
M694T499	2.03249e+08	1.16521e+08	8.41729e+07	1.09767e+08	5.58453e+07	1.08229e+08	4.01751e+07	1.85452e+08	3.83434e+07	8.22834e+07	7.86212e+07	6.32415e+07	1.10005e+08	8.49818e+07	8.20196e+07	6.60225e+07	5.60455e+07	7.08868e+07	7.98225e+07	1.18148e+08	1.71761e+08	7.18058e+07	1.21702e+08	3.50934e+07	3.52728e+07	3.55173e+07	1.67635e+08	1.15406e+08	5.07841e+07	7.71274e+07	1.04232e+08	1.10494e+08	3.31362e+07	3.81777e+07	7.25295e+07	1.85159e+08	5.71075e+07	7.6924e+07	7.41736e+07	8.49823e+07	3.11534e+07	6.61003e+07	8.29274e+07	1.12096e+08	8.22943e+07	3.47296e+07	7.11654e+07	7.24879e+07	7.44096e+07	5.12709e+07	7.61649e+07	1.68873e+08	7.38561e+07	1.10355e+08	5.69729e+07	3.76036e+07	7.67569e+07	1.12714e+08	1.01482e+08	9.7818e+07	1.00461e+08	4.97942e+07	1.14676e+08	1.09251e+08	6.85955e+07	1.04534e+08	3.58093e+07	8.37119e+07	5.8059e+07	7.19471e+07	5.21695e+07	3.17844e+07
M694T541	1.1336e+06	908204	622751	901113	3.22644e+06	652279	1.66521e+06	1.17431e+06	1.00411e+06	843586	1.35674e+06	680220	964278	1.17282e+06	1.39086e+06	640607	2.95428e+06	625081	1.19657e+06	669333	887204	919525	1.0761e+06	1.88275e+06	615832	1.13534e+06	963044	1.32039e+06	3.01245e+06	1.19079e+06	827934	819243	1.18551e+06	1.57275e+06	729601	981569	3.03808e+06	983001	870911	1.20322e+06	1.0096e+06	895337	782805	1.00463e+06	775487	1.21883e+06	1.01334e+06	957196	1.05725e+06	693777	1.24427e+06	831167	289574	1.12454e+06	554088	1.43703e+06	877812	1.08251e+06	304985	969555	685630		922015	537928	1.09023e+06	825060	929077	1.0415e+06	2.60579e+06	1.05635e+06	2.48803e+06	968649
M694T549	6.96495e+06	6.31933e+06	4.74135e+06	5.59952e+06	3.30264e+06	5.6469e+06	5.73271e+06	7.08932e+06	3.79834e+06	5.14217e+06	4.86216e+06	5.57182e+06	5.75406e+06	1.98869e+06	4.71141e+06	5.56516e+06	6.63607e+06	4.79195e+06	4.53859e+06	5.447e+06	5.62476e+06	3.91423e+06	3.04188e+06	5.91618e+06	5.11099e+06	4.16151e+06	5.86351e+06	6.67481e+06	7.08223e+06	4.78811e+06	5.9579e+06	5.82581e+06	3.92286e+06	5.40442e+06	5.35932e+06	6.37378e+06	6.23642e+06	4.05367e+06	3.94301e+06	4.83196e+06	3.47322e+06	4.04138e+06	5.15508e+06	5.89892e+06	4.84373e+06	3.64536e+06	4.16933e+06	3.69436e+06	4.13239e+06	5.09538e+06	4.10308e+06	6.05559e+06	3.72653e+06	6.41522e+06	4.97584e+06	4.91037e+06	5.38509e+06	6.42259e+06	5.4257e+06	5.43143e+06	5.3451e+06	5.05487e+06	6.24966e+06	5.06106e+06	3.88353e+06	5.33694e+06	3.00758e+06	5.21857e+06	5.96776e+06	4.25969e+06	5.47304e+06	4.92016e+06
M694T561	923144	957101	967757	871899	585153	464953	959497	1.01473e+06	784170	699342	971564	821960	932070	797210	887152	836687	608880	944130	440583	902374	428482	882316	878377	862907	744912	888084	863440	1.04562e+06	591121	921746	921862	996989	832001	889689	834120	926095	558340	928391	837341	836174	805125	813105	808753	829667	843277	878250	753256	837970	927549	734904	768704	883333	842634	960612	797709	768431	767134	898214	898852	954334	984898	786971	850928	883373	819825	929719	805889	715271	630952	887086	567794	878434
M695T441	1.14583e+07	8.40463e+06	1.4533e+07	7.99557e+06	7.78696e+06	8.53075e+06	1.11264e+07	1.1273e+07	7.09557e+06	6.51148e+06	1.52212e+07	8.70312e+06	9.53004e+06	1.37392e+07	1.28929e+07	8.0375e+06	9.3488e+06	9.20551e+06	1.39757e+07	8.38909e+06	1.22885e+07	1.35145e+07	9.25792e+06	9.01235e+06	1.16119e+07	9.71944e+06	1.22976e+07	1.00521e+07	7.58423e+06	1.33756e+07	1.06163e+07	1.12983e+07	9.81416e+06	8.95246e+06	8.69522e+06	1.27439e+07	7.13499e+06	1.4685e+07	1.37804e+07	1.3916e+07	9.34713e+06	1.28498e+07	7.72561e+06	9.11938e+06	8.52292e+06	1.00929e+07	1.3679e+07	1.34829e+07	1.42245e+07	8.82757e+06	1.37073e+07	1.31743e+07	1.29406e+07	9.2325e+06	9.06891e+06	1.06402e+07	8.06888e+06	9.75635e+06	9.64325e+06	1.02851e+07	1.12628e+07	9.08114e+06	9.03029e+06	9.01591e+06	1.46971e+07	1.02618e+07	9.33654e+06	6.66127e+06	9.44253e+06	1.39266e+07	7.40157e+06	1.20667e+07
M695T464	1.90965e+07	1.72004e+07	2.53817e+07	1.78399e+07	1.57859e+07	1.88902e+07	2.83951e+07	1.82485e+07	2.29918e+07	1.72106e+07	1.28412e+07	1.84976e+07	2.38021e+07	2.75312e+07	2.50192e+07	1.84255e+07	1.60972e+07	2.04925e+07	2.19627e+07	1.90794e+07	2.10964e+07	2.20283e+07	1.9304e+07	2.81277e+07	2.29858e+07	2.18291e+07	2.07528e+07	1.95547e+07	1.48969e+07	2.74462e+07	2.16634e+07	2.44808e+07	2.24269e+07	2.57587e+07	1.88303e+07	2.11946e+07	1.44325e+07	2.47199e+07	2.34013e+07	2.41204e+07	2.31065e+07	2.23211e+07	1.8455e+07	1.99544e+07	1.88414e+07	2.25569e+07	2.49699e+07	2.06521e+07	2.48528e+07	2.10287e+07	2.39226e+07	2.0512e+07	2.28287e+07	1.86524e+07	1.97609e+07	2.72356e+07	1.95298e+07	1.85457e+07	1.83142e+07	2.26295e+07	2.39175e+07	1.64544e+07	1.87788e+07	1.89056e+07	2.66924e+07	2.54005e+07	2.24565e+07	1.95021e+07	1.80009e+07	2.64142e+07	1.46729e+07	2.5886e+07
M695T592	1.10092e+06	649511	2.18095e+06	654174	3.71314e+06	666394	1.33493e+06	873040	1.94075e+06	972390	1.92413e+06	731126	261097	1.90336e+06	2.13715e+06		3.57849e+06	976457	2.16172e+06	669963	1.22131e+06	923277	670945	598494	577655	1.62742e+06	750573	724700	3.72849e+06	1.87912e+06	686704	609745	1.63692e+06	1.61464e+06	986324	799530	3.87824e+06	2.16133e+06	1.89017e+06	1.93317e+06	1.76089e+06	2.26213e+06	973435	596334	880913	1.66908e+06	1.91505e+06	2.12561e+06	1.8353e+06	757066	1.83226e+06	1.35165e+06	1.83381e+06	687402	692814	1.35503e+06	993083	511417	258799	774324	730788	901042	695413	669615	1.92267e+06	815511	831816	1.45425e+06	3.49057e+06	2.26865e+06	1.47234e+06	1.34136e+06
M695T499	4.58705e+07	2.55226e+07	1.97346e+07	2.4735e+07	1.1011e+07	2.8737e+07	6.57812e+06	4.51125e+07	6.11509e+06	1.63478e+07	1.739e+07	1.19567e+07	2.60684e+07	1.76068e+07	1.67979e+07	1.30069e+07	1.13288e+07	1.57502e+07	1.51946e+07	2.65858e+07	4.37315e+07	1.57056e+07	2.75905e+07	6.58445e+06	4.99617e+06	5.0664e+06	4.0616e+07	2.82887e+07	5.28296e+06	1.53231e+07	2.59254e+07	2.54508e+07	4.09064e+06		1.56185e+07	4.31704e+07	1.20989e+07	1.60263e+07	1.5135e+07	1.60314e+07	5.19338e+06	1.46166e+07	1.73779e+07	2.58004e+07	1.3927e+07	5.16032e+06	1.43548e+07	1.69243e+07	1.6561e+07	9.90466e+06	1.46722e+07	3.98779e+07	1.38053e+07	2.77249e+07	1.20538e+07	5.64732e+06	1.58951e+07	2.52933e+07	2.20541e+07	2.20302e+07	2.42473e+07	1.05449e+07	2.75402e+07	2.3242e+07	1.53307e+07	2.36443e+07	4.96603e+06	1.72861e+07	1.07444e+07	1.53302e+07	1.04121e+07	5.15172e+06
M695T559	495777	800162	797834	709085		808010	748821	526560	551964	401892	841468	979767	559906	306920	671826	840527	213451	1.04214e+06	934469	696724	490573	872929	461450	531553	617151	714067	404257	575769	182856	551249	595095	648343	580975	449164	578456	513090	164565	609746	884448	648065	553459	959520	448169	455799	638040	565927	612095	818494	737953	1.0021e+06	554113	530314	771732	593556	1.01746e+06	534277	429845	562162	613330	634072	599664	898706	514456	693303	637943	585882	577320	252637	247664	636650	231343	741131
M695T549	1.44686e+06	1.37071e+06	1.08807e+06	1.33514e+06	1.39219e+06	1.09511e+06	1.24909e+06	1.60433e+06	1.04929e+06	1.1968e+06	858748	1.06944e+06	1.4344e+06	942440	1.02774e+06	1.24497e+06	1.55857e+06	977614	984764	1.07468e+06	1.24617e+06	732393	1.27628e+06	1.16676e+06	1.21617e+06	820522	1.26742e+06	1.4727e+06	1.40682e+06	949519	1.2535e+06	1.06749e+06	849765	1.26049e+06	1.28023e+06	1.21612e+06	1.54279e+06	678998	650909	967408	573437	917065	1.27079e+06	1.22123e+06	1.0037e+06	595565	716589	692863	778967	1.12465e+06	739003	1.25209e+06	309677	1.29983e+06	1.16096e+06	975178	1.14752e+06	1.28473e+06	1.04675e+06	1.04963e+06	1.03104e+06	1.04507e+06	1.35525e+06	936772	742061	927212	567409	1.27581e+06	1.0923e+06	978119	1.24732e+06	805467
M695T565	1.70339e+07	1.47358e+07	9.89851e+06	1.46986e+07	1.05388e+07	1.64517e+07	1.62803e+07	1.74868e+07	1.14515e+07	1.40891e+07	1.01127e+07	1.55644e+07	1.55795e+07	9.96499e+06	9.67453e+06	1.63364e+07	1.07481e+07	1.49424e+07	9.60935e+06	1.46962e+07	1.72988e+07	4.18179e+06	1.22065e+07	1.41186e+07	6.50547e+06	1.14361e+07	1.72802e+07	1.2751e+07	1.03962e+07	1.00103e+07	1.64541e+07	1.44933e+07	1.01298e+07	1.45896e+07	7.57687e+06	1.85383e+07	1.01473e+07	1.10175e+07	8.77101e+06	8.95305e+06	1.01956e+07	9.15453e+06	1.65936e+07	1.3439e+07	1.62978e+07	9.48496e+06	9.55529e+06	7.80797e+06	9.73819e+06	1.60421e+07	8.41884e+06	1.56224e+07	3.75279e+06	1.30886e+07	7.14984e+06	1.33713e+07	1.4378e+07	1.21987e+07	1.25372e+07	1.43478e+07	1.39945e+07	1.54426e+07	1.19753e+07	1.35851e+07	8.67215e+06	1.5645e+07	8.81804e+06	1.40652e+07	1.05205e+07	8.77063e+06	8.47542e+06	1.45491e+07
M695T561	285264	258096	336084	285826	235246	302983	329295	280339	251331	224133	264906	243835	307157	320177	303143	260611	211640	250770	316197	312908	249454	380224	122718	313465	286282	287252	304945	319850	193284	332180	352956	318369	255756	311515	315878	263722	160108	313573	335707	345705	212938	321479	300230	299800	295032	287258	291191	329062	294018	102914	256800	286662	265849	303723	290908	277510	231409	288456	277144	331321	360020	252639	256107	294358	325572	260501	278229	258151	227116	235598		290615
M696T441	4.92878e+06	3.31014e+06	6.21059e+06	3.27845e+06	3.36499e+06	3.33677e+06	4.46856e+06	4.88868e+06	3.3552e+06	2.5096e+06	6.58182e+06	3.72546e+06	3.97324e+06	5.79546e+06	5.24364e+06	3.35655e+06	3.8235e+06	3.39114e+06	5.63681e+06	3.45561e+06	5.23058e+06	5.4242e+06	3.5893e+06	3.98717e+06	4.33092e+06	4.00794e+06	5.19096e+06	4.18712e+06	3.19819e+06	5.61541e+06	4.53848e+06	4.54386e+06	4.54208e+06	3.37526e+06	3.58488e+06	5.25542e+06	3.18174e+06	6.52084e+06	5.46156e+06	6.01254e+06	3.94752e+06	5.43686e+06	3.16556e+06	3.88484e+06	3.53445e+06	4.08398e+06	5.96839e+06	6.2032e+06	6.06886e+06	3.58168e+06	5.42447e+06	5.31386e+06	4.68594e+06	4.10704e+06	3.57695e+06	4.37559e+06	2.97365e+06	4.07465e+06	3.63154e+06	4.44712e+06	4.73233e+06	3.93112e+06	3.58681e+06	3.6775e+06	6.40407e+06	4.49513e+06	3.77616e+06	2.84605e+06	4.22774e+06	6.00141e+06	3.21259e+06	4.99945e+06
M696T603	1.18105e+06	1.2258e+06	5.39865e+06	1.2823e+06	7.05907e+06	852323	4.24434e+06	1.46988e+06	6.84254e+06	3.72127e+06	4.86733e+06	1.47652e+06	1.00447e+06	4.96207e+06	5.40975e+06	1.91627e+06	6.66767e+06	1.58725e+06	6.26554e+06	1.21575e+06	1.75536e+06	5.8084e+06	995115	4.80686e+06	3.67411e+06	5.84249e+06	1.23751e+06	1.14172e+06	3.20962e+06	5.20536e+06	940562	849602	5.6374e+06	5.46604e+06	3.51583e+06	1.59233e+06	6.15953e+06	5.25819e+06	5.91084e+06	4.92015e+06	6.01096e+06	6.29999e+06	3.30429e+06	900914	2.87627e+06	5.31908e+06	4.42858e+06	5.8506e+06	4.50028e+06	1.51861e+06	5.33916e+06	1.54885e+06	5.2742e+06	822268	1.55305e+06	4.39899e+06	3.35181e+06	802327	1.45719e+06			1.58949e+06	1.04547e+06	1.14302e+06	4.94818e+06	880361		4.21442e+06	5.376e+06	6.29979e+06	6.55017e+06	4.20207e+06
M696T557	3.26286e+06	2.85154e+06	2.3668e+06	2.66071e+06	3.40432e+06	2.92719e+06	4.10726e+06	3.48231e+06	2.56452e+06	2.18498e+06	2.47048e+06	3.27887e+06	3.22331e+06	2.47469e+06	2.63574e+06	3.1246e+06		1.12651e+06	2.30763e+06	2.68113e+06	3.43683e+06	2.15607e+06	2.71796e+06	3.78737e+06	3.50741e+06	2.9031e+06	3.18926e+06	2.77551e+06	3.29779e+06	2.66938e+06	3.47651e+06	3.16935e+06	2.70561e+06	3.77017e+06	1.23866e+06	3.40658e+06		2.51024e+06	2.12593e+06	2.48034e+06	2.59974e+06	2.41456e+06	2.74607e+06	2.83393e+06	2.8081e+06	2.38805e+06	2.45727e+06	2.13088e+06	2.45288e+06	3.45354e+06	2.28676e+06	3.13272e+06	2.13322e+06	2.84774e+06	3.22032e+06	3.41893e+06	2.49542e+06	2.62944e+06	2.6235e+06	3.15153e+06	3.29174e+06	3.38073e+06	2.75466e+06	2.61002e+06	2.32846e+06	3.38968e+06	2.24814e+06	2.47889e+06	3.38743e+06	2.35318e+06	2.75458e+06	3.76446e+06
M696T565	8.06994e+06	6.74033e+06	4.91523e+06	7.0612e+06	5.03322e+06	7.85133e+06	7.9099e+06	8.68836e+06	5.50765e+06	6.93734e+06	4.73852e+06	3.35687e+06	7.34443e+06	4.75789e+06	4.52484e+06	7.91919e+06	5.07111e+06	6.98926e+06	4.50371e+06	7.14574e+06	8.23852e+06	4.44094e+06	5.90944e+06	6.87664e+06	6.93624e+06	5.65516e+06	8.31751e+06	6.15714e+06	5.02471e+06	4.84698e+06	8.03713e+06	6.89656e+06	4.81849e+06	6.95209e+06	8.01168e+06	9.03821e+06	4.83019e+06	5.00701e+06	4.178e+06	4.31553e+06	4.81919e+06	4.54854e+06	8.11582e+06	6.37285e+06	7.9332e+06	4.61779e+06	4.67601e+06	3.73564e+06	4.69044e+06	7.6629e+06	4.21929e+06	7.66064e+06	1.78872e+06	2.67523e+06	3.44418e+06	1.01701e+07	6.88002e+06	8.22299e+06	5.93372e+06	6.95543e+06	7.03918e+06	7.38237e+06	5.67923e+06	6.50226e+06	4.31153e+06	7.64878e+06	4.13011e+06	6.51478e+06	5.16907e+06	4.21939e+06	4.05435e+06	6.86607e+06
M696T575	391468	379596	366182	342618	253473	397044	431215	174858	401240	256179	392869	349394	460653	444777	362267	428146	258920	361962	294264	416032	455086	324036	350432	419993	378274	420596	439250	300408	257677	433168	489498	403682	370672	406178	316426	509454	250839	508542	358351	352871	318204	346549	319706	330849	301426	362945	347377	278915	416021	343034	370084	363852	373207	343207	413891	374115	270935	294595	364710	404758	408849	365151	325552	362327	342084	429153	328693	109350	281406	333116	215215	460345
M697T550	2.64612e+06	2.32551e+06	1.07579e+06	2.05807e+06	1.82975e+06	1.92116e+06	1.62654e+06	2.38589e+06	1.03651e+06	2.50872e+06	849747	2.13889e+06	1.72783e+06	661100	889520	1.79337e+06	1.97659e+06	920009	1.13139e+06	2.04566e+06	1.88151e+06	877670	833455	1.82725e+06	681357	1.05767e+06	1.87506e+06	2.31707e+06	1.92691e+06	900786	1.62653e+06	799513	958806	742001	1.05095e+06	2.05547e+06	2.14786e+06	248988	1.04332e+06	1.04407e+06	966015	1.1104e+06	1.08182e+06	1.9159e+06	2.34448e+06	1.27123e+06	853710	1.23143e+06	571158	2.09772e+06	286701	2.07224e+06	958906	2.0183e+06	1.87701e+06	1.10261e+06	2.69647e+06	2.04981e+06	2.21924e+06	1.63555e+06	1.52706e+06	2.01991e+06	1.9062e+06	1.80999e+06	783240	1.64551e+06	968534	2.23987e+06	1.54312e+06	764778	1.63067e+06	1.52528e+06
M697T572	1.78827e+06	1.17942e+06	1.39945e+06	1.31741e+06	238710	3.15545e+06	1.88125e+06	1.80387e+06	1.71989e+06	712386	746156	1.71216e+06	2.42015e+06	1.48668e+06	531667	3.7252e+06	325431	3.94789e+06	883321	1.2141e+06	796546	1.86971e+06	879193	1.42433e+06	1.85637e+06	1.83052e+06	1.72919e+06	1.99447e+06	251873	1.40267e+06	899400	2.26986e+06	776589	1.33155e+06	1.37049e+06	2.00368e+06	303882	623788	1.73148e+06	1.39034e+06	1.66916e+06	1.79038e+06	1.23663e+06	2.08046e+06	1.45671e+06	1.4638e+06	1.35323e+06	1.62528e+06	1.38136e+06	3.6152e+06	1.24532e+06	813930	1.59829e+06	913575	4.0885e+06	1.46961e+06	972578	810459	2.38466e+06	2.57442e+06	2.42732e+06	3.51369e+06	1.94072e+06	2.90277e+06	1.40271e+06	2.68605e+06	1.53258e+06	517013	428432	1.12008e+06	275592	1.80387e+06
M697T557	1.50551e+06	1.20963e+06	989721	1.2052e+06	1.28151e+06	1.18054e+06	1.68511e+06	1.48776e+06	1.07258e+06	1.03223e+06	1.0547e+06	1.43228e+06	1.47043e+06	996565	1.08289e+06	1.31508e+06	1.35046e+06	1.1765e+06	977580	1.17628e+06	1.6595e+06	909033	556082	1.65315e+06	1.6285e+06	1.28658e+06	1.31946e+06	1.24991e+06	1.41239e+06	1.15644e+06	1.63905e+06	1.38895e+06	1.21061e+06	1.61632e+06	543875	1.47451e+06	1.41466e+06	1.13414e+06	1.04072e+06	1.06009e+06	1.03412e+06	1.04243e+06	1.19585e+06	1.26478e+06	1.23279e+06	1.0457e+06	1.03664e+06	859865	1.16297e+06	1.53692e+06	940704	1.45758e+06	907204	1.37249e+06	1.41517e+06	1.61582e+06	1.10798e+06	1.13055e+06	1.12051e+06	1.37756e+06	1.38862e+06	1.44999e+06	1.2057e+06	545851	967956	1.44543e+06	853485	1.13527e+06	1.5142e+06	1.08705e+06	1.35113e+06	1.65637e+06
M697T564	1.90704e+06	1.65973e+06	1.06275e+06	1.77083e+06	1.18173e+06	1.89449e+06	1.90041e+06	2.10675e+06	1.24962e+06	1.56361e+06	1.08349e+06	1.88451e+06	1.74814e+06	1.06139e+06	1.13335e+06	1.91851e+06	1.19496e+06	1.5802e+06	1.04596e+06	1.7943e+06	2.14286e+06	983836	1.29184e+06	1.56503e+06	1.64651e+06	1.25038e+06	2.07451e+06	1.47529e+06	1.19947e+06	1.20597e+06	1.87882e+06	1.67441e+06	1.18093e+06	1.55628e+06	1.86547e+06	2.05571e+06	1.10229e+06	1.1278e+06	972175	1.02203e+06	1.11625e+06	1.26486e+06	1.85299e+06	1.52912e+06	1.76679e+06	1.07366e+06	1.03595e+06	836151	1.07636e+06	1.96687e+06	977998	1.75906e+06	1.09074e+06	1.51146e+06	704446	1.50753e+06	1.47524e+06	1.39406e+06	1.36723e+06	1.66369e+06	1.57492e+06	1.79189e+06	1.21894e+06	1.45286e+06	934425	1.63592e+06	940994	1.55136e+06	1.18463e+06	944405	1.04429e+06	1.58885e+06
M697T306	49625.3	39909.5	92097.5	43430.9	70322.9	74036.7	99508.5	54152.6	93240.9	50885.9	124692	74613.9	65036.9	106143	89696.7	40935.9	81034.2	49493.9	120190	58565	46627	107581	44112.3	179904	101481	129344	64664.6	70021	60695	93680.5	28090.9	78624.2	80117.2	121853	46982.8	49960.8	72754.6	82555.4	144649	111096	122382	75453.4	68996.4	62327.2	48391.7	119364	77637.6	84206.4	121576	59413.1	85551.7	38982.7	124590	65344.7	72973.9	127189	72801.5	59596.2	73180.1	47369.2	63572.8	67133.5	53926.6	72622.8	84311.1	72220.6	124936	48994.4	42139.1	108903	42898.1	115074
M697T452	2.22122e+06	2.22033e+06	1.93671e+06	2.26521e+06		2.2426e+06	1.17278e+06	2.17513e+06	937695	622982	2.04154e+06	2.47454e+06	2.37589e+06	2.13167e+06	1.61182e+06	2.08898e+06	426275	2.7295e+06	1.38219e+06	2.25034e+06	2.13911e+06	1.57104e+06	2.27591e+06	1.01107e+06	1.13798e+06	1.08625e+06	1.84481e+06	2.38021e+06	261920	1.72061e+06	2.42407e+06	2.62153e+06	951269	1.08053e+06	983894	1.895e+06	251774	1.97649e+06	1.59257e+06	1.70379e+06	853939	1.23231e+06	1.03839e+06	1.99723e+06	1.0892e+06	969787	1.69035e+06	1.29359e+06	2.08004e+06	1.7674e+06	1.58144e+06	1.87773e+06	1.36961e+06	2.38956e+06	2.34135e+06	1.03913e+06	987863	2.07697e+06	2.04871e+06	2.29481e+06	2.29574e+06	1.91007e+06	1.95179e+06	2.24284e+06	1.99492e+06	2.63732e+06	1.04738e+06	470510	399156	1.63479e+06	215706	1.05854e+06
M698T441	3.55784e+07	2.75241e+07	2.83515e+07	1.38031e+07	1.1362e+07	2.87738e+07	3.42748e+07	3.37262e+07	2.6283e+07	2.88413e+07	1.346e+07	3.48376e+07	3.26698e+07	2.70515e+07	2.39248e+07	3.26369e+07	2.43624e+07	3.44745e+07	2.6749e+07	2.81894e+07	3.66867e+07	1.32394e+07	2.57525e+07	3.38695e+07	3.54018e+07	2.82297e+07	3.81507e+07	2.88646e+07	2.49069e+07	2.47775e+07	3.32442e+07	3.46891e+07	2.89596e+07	3.17243e+07	4.36362e+07	3.79025e+07	2.25406e+07	2.89332e+07	2.6802e+07	2.49666e+07	2.79802e+07	2.62673e+07	3.67799e+07	2.67344e+07	3.92748e+07	2.82571e+07	2.47679e+07	2.42696e+07	2.68583e+07	3.49311e+07	1.38767e+07	3.54396e+07	2.84958e+07	2.72955e+07	3.38134e+07	3.48986e+07	3.51812e+07	2.7877e+07	3.07141e+07	3.41139e+07	3.64821e+07	3.36538e+07	2.54053e+07	2.83084e+07	2.69537e+07	3.72648e+07	2.74963e+07	2.85553e+07	2.51126e+07	2.37023e+07	1.87273e+07	3.79299e+07
M698T596	2.54404e+06	1.78967e+06	3.00528e+06	1.93479e+06	3.51747e+06	2.01297e+06	918220	2.68898e+06	1.40319e+06	985459	3.17323e+06	1.60359e+06	2.36542e+06	2.77764e+06	2.81093e+06	1.63513e+06	3.84525e+06	1.89485e+06	2.93975e+06	1.96342e+06	2.77824e+06	2.59645e+06	1.58287e+06	1.0736e+06	997757		2.38867e+06	1.92965e+06	3.31097e+06	2.54977e+06	2.41003e+06	2.12455e+06	1.33064e+06	1.16272e+06	1.14315e+06	2.55573e+06	3.58289e+06	2.99582e+06	2.5815e+06	2.66028e+06	1.31985e+06	2.90869e+06	1.29013e+06	1.85253e+06	1.33934e+06	1.30764e+06	2.79421e+06	2.30811e+06	2.72955e+06	1.49978e+06	2.81452e+06	2.71131e+06	2.33572e+06	2.00719e+06	1.4826e+06	847305	1.11576e+06	1.94714e+06	1.77524e+06	2.18101e+06	2.38456e+06	685721	1.88794e+06	1.70748e+06	2.72487e+06	2.29001e+06	1.2362e+06	1.04953e+06	4.09006e+06	2.70531e+06	3.12439e+06	859397
M698T609	1.35696e+06	1.32907e+06	8.92226e+06	1.60558e+06	3.94623e+06	1.39839e+06	3.34711e+06	1.304e+06	6.45683e+06	1.37732e+06	5.5715e+06	996659	1.22052e+06	5.96147e+06	6.39874e+06	803888	5.48152e+06	1.19925e+06	7.50417e+06	1.25341e+06	1.38315e+06	6.29493e+06	1.55966e+06	3.36509e+06	3.4798e+06	6.05368e+06	1.14117e+06	1.73998e+06	4.45229e+06	6.66924e+06	627080	1.52682e+06	6.72225e+06	3.87532e+06	1.01472e+06	1.35489e+06	3.75944e+06	6.31296e+06	6.56896e+06	7.00394e+06	6.60511e+06	6.98434e+06	1.18745e+06	1.66008e+06	1.08727e+06	6.52449e+06	6.03558e+06	6.84669e+06	5.5812e+06		6.63566e+06	1.24474e+06	6.25671e+06	1.54556e+06	756363	3.40935e+06	988850	1.54832e+06	1.19578e+06	1.31369e+06	1.39863e+06	867274	1.3965e+06	1.27827e+06	5.94923e+06	1.21239e+06	6.52311e+06	1.46112e+06	4.93425e+06	6.68666e+06	4.89598e+06	3.38426e+06
M698T572	799420	542313	654347	1.2516e+06	62990.9	578831	872715	780590	786392	309086	714735	1.69198e+06	510693	662815	507163	1.69612e+06	143979	764811	864559	1.29115e+06	914212	855918	816739	624833	867335	851723	712017	888091		622967	1.10396e+06	1.07774e+06	715299	597083	631868	888076	114749	576936	832804	563933	811212	759133	573302	924032	750708	652391	598652	784093	617023	1.75557e+06	559929	392524	757971	930436	1.81074e+06	622825	472138	879765	551566	1.14093e+06	1.08458e+06	718378	884792	1.28227e+06	634800	1.18064e+06	768540	194896		572028		811491
M699T442	1.38265e+07	6.55963e+06	1.08496e+07	4.99665e+06	1.01199e+07	1.19689e+07	6.13333e+06	6.0606e+06	5.28733e+06	1.14295e+07	4.91363e+06	5.53948e+06	1.32375e+07	4.56407e+06	9.44208e+06	1.32634e+07	4.36357e+06	5.71786e+06	5.56102e+06	1.07782e+07	6.39713e+06	5.85177e+06	1.0037e+07	1.3644e+07	7.19627e+06	1.09594e+07	1.50995e+07	1.13267e+07	1.01962e+07	1.0079e+07	6.13346e+06	7.94333e+06	1.13257e+07	1.29349e+07	1.76697e+07	1.54872e+07	9.4297e+06	1.21515e+07	1.0185e+07	1.00399e+07	1.14773e+07	1.06329e+07	1.5147e+07	1.08266e+07	1.57568e+07	1.12866e+07	9.8021e+06	9.86808e+06	1.06331e+07	1.42525e+07	1.00868e+07	1.39366e+07	1.13936e+07	1.07314e+07	8.19427e+06	1.36389e+07	1.45105e+07	1.08205e+07	1.19904e+07	1.38589e+07	1.49284e+07	1.33927e+07	9.74474e+06	1.13124e+07	1.07464e+07	1.46756e+07	1.16639e+07	1.13412e+07	9.99505e+06	9.19284e+06	7.07543e+06	1.45495e+07
M699T443	4.02325e+06	3.28276e+06	3.87626e+06	3.3332e+06	3.47869e+06	3.71466e+06	3.85347e+06	4.31618e+06	3.22926e+06	1.62004e+06	4.02248e+06	4.87911e+06	5.56354e+06	3.76367e+06	3.83254e+06	4.99724e+06	3.70647e+06	4.77891e+06	3.45383e+06	4.17086e+06	4.97409e+06	3.52449e+06	4.40119e+06	1.78691e+06	3.478e+06	3.34369e+06	5.5475e+06	4.26345e+06	3.31021e+06	4.0098e+06	5.3827e+06	5.61523e+06	3.61451e+06	3.34175e+06	2.29878e+06	5.24929e+06	3.54762e+06	4.73282e+06	3.95752e+06	3.7281e+06	3.46387e+06	3.24698e+06	1.97327e+06	4.499e+06	2.52291e+06	3.65635e+06	3.72756e+06	3.46948e+06	4.4413e+06	5.42201e+06	3.96265e+06	5.53618e+06	3.58915e+06	4.63442e+06	6.19752e+06	4.18309e+06	2.22033e+06	4.64447e+06	4.26846e+06	5.61425e+06	6.50545e+06	6.27317e+06	4.37585e+06	4.48124e+06	4.38611e+06	6.79096e+06	3.89328e+06	1.96163e+06	4.58361e+06	4.11105e+06	3.31829e+06	4.71625e+06
M699T596	1.35091e+06	1.01495e+06	1.57787e+06	981130	1.97076e+06	1.04432e+06	506854	1.44186e+06	798600	492416	1.71984e+06	929809	1.27422e+06	1.62855e+06	1.44764e+06	981267	2.05234e+06	1.09395e+06	1.51309e+06	1.03268e+06	1.42322e+06	1.35675e+06	840194	522261	446850	710391	1.28634e+06	1.0155e+06	1.83859e+06	1.39894e+06	1.24845e+06	1.1609e+06	695644	527586	534555	1.2867e+06	1.86624e+06	1.75348e+06	1.33978e+06	1.42958e+06	727498	1.44928e+06	630205	1.03556e+06	560707	760966	1.40904e+06	1.29818e+06		824934	1.39146e+06	1.49363e+06	1.21443e+06	986413	916843	454008	570893	914426	957107	1.17236e+06	1.31968e+06	871739	950072	869502	1.4098e+06	1.20987e+06	712983	501871	2.2758e+06	1.29681e+06	1.51759e+06	494600
M699T564	8.97149e+06	7.96903e+06	4.88615e+06	7.34453e+06	2.95483e+06	7.94636e+06	7.51221e+06	4.39085e+06	6.69307e+06	3.78746e+06	4.60221e+06	4.10029e+06	6.64081e+06	2.04984e+06	2.19509e+06	3.53939e+06	6.5761e+06	8.15513e+06	6.21673e+06	7.53748e+06	8.21185e+06	5.49625e+06	2.95267e+06	6.71913e+06	7.01963e+06	7.00095e+06	7.80773e+06	7.35756e+06	6.3345e+06	4.40904e+06	6.87884e+06	7.11928e+06	6.89647e+06	7.14073e+06	1.01112e+07	8.86232e+06	5.99556e+06	2.29402e+06	5.08658e+06	4.69701e+06	6.71565e+06	6.39948e+06	4.81922e+06	6.75181e+06	1.06188e+07	6.76035e+06	4.69299e+06	5.90509e+06	4.68317e+06	8.25685e+06	4.25575e+06	9.22164e+06	2.70551e+06	7.27121e+06	8.33498e+06	6.84147e+06	4.55268e+06	6.95089e+06	7.8169e+06	7.18501e+06	7.00117e+06	8.14001e+06	6.54429e+06	8.08465e+06	4.72343e+06	7.10354e+06	5.89556e+06	8.67229e+06	6.48006e+06	4.42594e+06	5.40571e+06	7.0759e+06
M699T306	66740.4	53011.4	106714	58380.8	107966	142176	184165	141033	229904	121236	262924	74260.3	148329	254254	249012	109376	192103	137726	295412	141147	135129	309553	142286	198218	253510	323803	168647	211457	204695	270746	162032	246918	236953	374455	160889	144957	230988	274934	406892	279211	306291	231128	167023	171827	148801	341720	213440	224741	335635	157445	232586	146249	350179	197364	200422	325792	199208	182407	193597	124623	184616	175706	154107	205544	237434	212082	354072	161718	114713	276505	136439	284363
M700T438	175271	152642	347435	198937	571176	228240	458432	171480	911038	266399	500936	236074	359422	606898	371152	392072	302133	265623	264691	291225	346935	618594	189705	531167	415920	951420	335971	99055.4	359578	772669	287958	288430	592965	498262	247943	261586	547396	685466	392411	384511	557534	285052	312703	176911	243719	575399	634431	136050	642058	277062	698795	155509	564783	130190	442996	709634	169226		115172	253595	103414	497742			363641	413334	947701	387482	259955	317226	571509	326794
M700T441	2.80838e+06	1.92537e+06	850692	2.30439e+06	1.96108e+06	1.84559e+06	1.22335e+06	2.80848e+06			1.06497e+06	2.75135e+06	2.68484e+06	2.29809e+06	1.98581e+06	2.40692e+06	803926	2.90518e+06	2.14858e+06	2.40294e+06	1.78949e+06	2.04008e+06	1.82512e+06	1.14708e+06	2.86173e+06		3.09815e+06	2.42938e+06	1.70866e+06	1.86498e+06	2.60703e+06	2.90937e+06	2.28096e+06		3.61342e+06	2.95211e+06	1.78406e+06	2.25224e+06	1.95681e+06	2.15073e+06	2.34427e+06	1.8681e+06	3.06415e+06	2.06669e+06	3.41845e+06	2.12083e+06	1.94812e+06	1.33589e+06	2.33872e+06	3.04345e+06	1.54488e+06		2.01229e+06	1.99057e+06	2.75956e+06		3.12522e+06	2.30483e+06	2.32222e+06	2.80283e+06	2.66936e+06	2.84378e+06			1.92029e+06	2.90305e+06		2.25876e+06	2.21227e+06			3.29656e+06
M700T443	1.82904e+06	1.38232e+06	1.56028e+06	1.45138e+06	1.45032e+06	1.73327e+06	1.58877e+06	1.77853e+06	1.28083e+06	550656	1.87871e+06	928363	2.40303e+06	1.59488e+06	1.44832e+06	1.83952e+06	1.68448e+06	1.72644e+06	1.29779e+06	2.07471e+06	2.17019e+06	1.5328e+06	1.69764e+06	1.65161e+06	1.47626e+06	1.4024e+06	2.18062e+06	1.89793e+06	1.46392e+06	1.73587e+06	2.18378e+06	2.20904e+06	1.28132e+06	1.51143e+06	978873	2.28366e+06	1.54468e+06	1.91177e+06	1.61397e+06	1.49039e+06	1.16348e+06	1.40967e+06	896507	1.70224e+06	1.10752e+06	1.34436e+06	1.64639e+06	1.40581e+06	2.05009e+06	2.43751e+06	1.862e+06	2.4003e+06	1.27114e+06	2.1624e+06	2.49815e+06	1.56386e+06	829758	2.05118e+06	1.77416e+06	2.38757e+06	2.56659e+06	2.53188e+06	1.74971e+06	1.78978e+06	1.79978e+06	2.86966e+06	1.43053e+06	687931	2.08769e+06	1.74693e+06	1.51152e+06	1.8975e+06
M700T564	4.26336e+06	3.85754e+06	2.44547e+06	3.62645e+06	1.49982e+06	1.73751e+06	3.59876e+06	4.29639e+06	3.20583e+06	4.17163e+06	1.04259e+06	4.00689e+06	3.32499e+06	2.27868e+06	2.35359e+06	1.6973e+06	3.16747e+06	1.85708e+06	3.10598e+06	3.73236e+06	2.04764e+06	1.24045e+06	1.45536e+06	3.47223e+06	3.47013e+06	3.30668e+06	3.79304e+06	3.17716e+06	2.96705e+06	2.01362e+06	3.27073e+06	3.18985e+06	3.33423e+06	3.32165e+06	5.22809e+06	4.06903e+06	2.98625e+06	2.23762e+06	2.62553e+06	2.05094e+06	3.35223e+06	2.97968e+06	4.89095e+06	3.17492e+06	5.19333e+06	3.00671e+06	2.27702e+06	2.86406e+06	2.26349e+06	4.18861e+06	2.04911e+06	4.08762e+06	1.24534e+06	3.53533e+06	4.24916e+06	3.38512e+06	4.74684e+06	3.44158e+06	3.87833e+06	3.35332e+06	3.36278e+06	1.85199e+06	3.06048e+06	1.82062e+06	2.30839e+06	3.35199e+06	2.91217e+06	2.02551e+06	3.04717e+06	2.19669e+06	2.69322e+06	3.53519e+06
M700T306			15691.2				37397.6	21810.5	46912.9		55264.1	31713	15579.4	47216.8	39774	20654.3	28777.6	21654.4	71046.9	24626.5	30048.9	71825.9	14864.4	92577.1	56379.2	64277	41472.1	52836.1	47540.7	51922.4	39430.8	61493.4	49004.5	80472.8	32556.7	23080.2	42754	61761.9	98069.9	64085.8	62484.8	44403.6	39163.4	42248.2		71568.1	39200.3	45546.9	71265	30574.5	39665.2	24984.7	70019.7	37636	42564.6	72577.2	48780.7	36508.8	43138.1	23826.8	39193.9	32730.2		47898	46042.3	46432.1	76045	29346.1		60984.9	29697.1	55635.5
M700T447	1.43274e+08	1.48206e+08	1.00046e+08	1.43215e+08	1.81122e+07	1.55695e+08	1.67082e+08	1.24099e+08	1.05528e+08	6.98857e+07	9.4203e+07	8.81215e+07	8.09146e+07	9.40246e+07	7.80134e+07	2.03681e+08	2.04882e+07	9.82843e+07	8.47018e+07	1.43926e+08	1.39849e+08	8.16847e+07	1.32694e+08	1.37203e+08	1.41367e+08	1.00278e+08	1.31739e+08	1.36056e+08	1.63898e+07	8.8237e+07	8.84922e+07	1.7898e+08	1.00556e+08	1.18923e+08	1.09432e+08	1.42591e+08	1.52568e+07	9.93859e+07	7.55129e+07	7.88457e+07	9.50369e+07	7.92422e+07	9.18569e+07	1.36571e+08	1.02486e+08	9.96927e+07	8.75731e+07	6.80915e+07	9.17915e+07	1.76331e+08	7.63187e+07	1.30518e+08	8.19605e+07	1.31874e+08	1.94151e+08	1.38606e+08	9.01061e+07	1.29607e+08	1.3699e+08	1.78394e+08	1.86269e+08	1.84022e+08	1.21017e+08	1.432e+08	8.93954e+07	1.88768e+08	9.98989e+07	4.77334e+07	2.8721e+07	7.50452e+07	1.80429e+07	1.48325e+08
M701T490	6.71561e+07	9.06522e+07	4.31055e+07	8.49947e+07	1.64172e+07	9.21385e+07	6.14962e+07	6.79341e+07	2.51159e+07	7.53495e+07	4.39233e+07	1.09e+08	9.46552e+07	4.33562e+07	3.82758e+07	1.00189e+08	1.71736e+07	4.51509e+07	4.62747e+07	9.03804e+07	6.77959e+07	2.14589e+07	9.0526e+07	2.19962e+07	5.60621e+07	5.5911e+07	6.93209e+07	8.66494e+07	1.63108e+07	4.41294e+07	9.15346e+07	9.1975e+07	5.47428e+07	4.7601e+07	9.36622e+07	7.32623e+07	1.58803e+07	4.37352e+07	4.3327e+07	3.82853e+07	5.56787e+07	4.24147e+07	8.78026e+07	8.81162e+07	9.26255e+07	5.62973e+07	4.136e+07	4.24957e+07	4.06223e+07	1.02612e+08	4.07944e+07	6.53961e+07	4.3104e+07	8.69713e+07	1.00685e+08	5.24319e+07	8.1042e+07	8.65888e+07	8.473e+07	8.46126e+07	9.1167e+07	9.86304e+07	8.45216e+07	8.79528e+07	3.9294e+07	9.46061e+07	5.2564e+07	7.56382e+07	1.79978e+07	3.97727e+07	1.55848e+07	5.44369e+07
M701T471	2.60814e+07	1.85921e+07	3.30996e+07	1.79772e+07	2.10846e+07	2.13365e+07	2.88091e+07	2.6361e+07	2.59567e+07	1.55204e+07	3.64986e+07	2.04405e+07	2.73195e+07	3.71774e+07	3.38652e+07	2.12493e+07	2.33583e+07	2.11309e+07	3.17607e+07	2.08618e+07	2.92945e+07	3.30173e+07	2.11756e+07	2.90729e+07	2.85206e+07	2.71989e+07	2.87264e+07	2.207e+07	2.23825e+07	3.57723e+07	2.62851e+07	2.67379e+07	2.61307e+07	2.5135e+07	1.81733e+07	2.80796e+07	2.15062e+07	3.72279e+07	3.27225e+07	3.43369e+07	2.76031e+07	3.17293e+07	1.82745e+07	2.13115e+07	1.99514e+07	2.89503e+07	3.56134e+07	2.96264e+07	3.74927e+07	2.03791e+07	3.3093e+07	3.02437e+07	3.14282e+07	2.16349e+07	2.34845e+07	2.78635e+07	1.72818e+07	2.25682e+07	2.08894e+07	2.56765e+07	2.66667e+07	2.14775e+07	2.14606e+07	2.06577e+07	3.76809e+07	2.92207e+07	2.67138e+07	1.60254e+07	2.57078e+07	3.40173e+07	2.14513e+07	3.21832e+07
M701T557	5.07664e+06	5.64666e+06	5.32472e+06	5.37643e+06	4.40973e+06	5.1374e+06	6.40354e+06	5.10155e+06	5.85546e+06	3.88651e+06	5.52673e+06	6.13231e+06	4.51592e+06	5.20969e+06	5.59525e+06	5.75759e+06	4.8419e+06	5.83713e+06	6.41081e+06	5.70425e+06	4.82489e+06	5.65525e+06	4.04365e+06	6.45887e+06	5.97524e+06	4.01534e+06	4.10216e+06	5.40425e+06	4.37485e+06	5.42993e+06	4.53378e+06	5.079e+06	3.81957e+06	4.45307e+06	4.39433e+06	4.61799e+06	4.52463e+06	5.05369e+06	5.80385e+06	5.20174e+06	4.04316e+06	5.6521e+06	4.69329e+06	4.42861e+06	5.22145e+06	4.23918e+06	5.4393e+06	5.8825e+06	5.50701e+06	5.75605e+06	5.26214e+06	4.85983e+06	5.59619e+06	4.51893e+06	5.75489e+06	5.58336e+06	4.41628e+06	4.32552e+06	4.50314e+06	5.04e+06	5.38229e+06	5.7613e+06	3.91181e+06	5.03838e+06	5.16363e+06	5.31381e+06	3.61393e+06	3.54678e+06	5.68512e+06	4.19035e+06	3.90298e+06	4.69784e+06
M701T564	1.08693e+06	828516	405534	703302	580725	1.01105e+06	757196	1.10084e+06	516548	882430	463042	400339	622390	334615	436711	858299	662893	989798	529668	630387	927887	481080	659342	600855	635538	713780	828342	685146	633606	335902	556247	656245	546341	751032	457296	878406	537945	450067	561184	321952	665288	575571	1.01524e+06	697375	1.1042e+06	644563	331184	522557	379367	884616	351079	819856	464433	287166	811456	569624	956749	760649	742816	628580	666043	704851	669156	849352		666872	514371	1.0039e+06	695971	440863	481189	694988
M701T579	6.93003e+06	6.50522e+06	3.66007e+06	6.30771e+06	4.01054e+06	7.2763e+06	7.76885e+06	7.17236e+06	7.62665e+06	7.20375e+06	3.75069e+06	9.05847e+06	2.6455e+06	3.8484e+06	4.02099e+06	8.87328e+06	4.23331e+06	8.51643e+06	5.26754e+06	7.14691e+06	3.59959e+06	5.07493e+06	4.93302e+06	7.25623e+06	7.58192e+06	7.54675e+06	7.10241e+06	4.61384e+06	3.76627e+06	3.72445e+06	5.9463e+06	2.53437e+06	7.30567e+06	7.32953e+06	8.93028e+06	7.85779e+06	4.06571e+06	4.11759e+06	4.46438e+06	3.71046e+06	7.48684e+06	7.93074e+06	9.03496e+06	5.25454e+06	9.42476e+06	7.2447e+06	1.89245e+06	4.74659e+06	4.04182e+06	9.25944e+06	1.58011e+06	7.46796e+06	5.10565e+06	5.44486e+06	9.5418e+06	7.10149e+06	7.2045e+06	4.59877e+06	6.4928e+06	5.91015e+06	6.23033e+06	9.1675e+06	4.72906e+06	7.16838e+06	3.59776e+06	6.30281e+06	6.38191e+06	6.74194e+06	4.27453e+06	3.68604e+06	3.94869e+06	7.46149e+06
M701T446	5.9278e+07	5.93959e+07	4.30381e+07	5.88884e+07	7.42671e+06	6.55751e+07	6.80523e+07	5.03293e+07	4.10006e+07	2.60467e+07	3.92532e+07	8.1189e+07	7.65165e+07	3.74295e+07	3.35017e+07	8.01968e+07	8.36819e+06	8.23581e+07	3.40244e+07	5.92098e+07	5.63295e+07	3.41228e+07	5.34706e+07	5.58701e+07	5.84867e+07	4.12862e+07	5.33088e+07	5.43424e+07	6.18986e+06	3.90766e+07	7.01796e+07	7.17443e+07	4.07791e+07	4.76697e+07	4.46801e+07	5.94269e+07	6.12562e+06	4.21909e+07	3.12712e+07	3.28704e+07	3.93586e+07	3.24421e+07	3.84283e+07	5.72386e+07	4.28132e+07	4.04706e+07	3.44128e+07	2.91544e+07	3.64815e+07	7.00182e+07	3.21245e+07	5.26555e+07	3.33472e+07	5.32276e+07	7.60219e+07	5.60905e+07	3.57255e+07	5.36741e+07	5.38504e+07	7.23679e+07	7.41914e+07	7.50181e+07	4.75971e+07	5.66714e+07	3.55487e+07	7.84349e+07	4.15365e+07	2.10537e+07	9.80028e+06	3.05637e+07	6.53408e+06	6.06339e+07
M702T490	2.93895e+07	3.80901e+07	1.61463e+07	3.69009e+07	7.2375e+06	4.03279e+07	1.24334e+07	1.3825e+07	2.25e+07	3.30988e+07	1.84186e+07	4.69227e+07	4.03734e+07	8.62488e+06	1.59144e+07	4.3693e+07	5.4054e+06	4.15491e+07	1.84224e+07	3.92037e+07	1.33477e+07	1.84911e+07	1.71506e+07	9.39254e+06	2.25757e+07	2.3059e+07	1.49039e+07	3.72573e+07	6.1878e+06	1.80986e+07	1.81062e+07	3.91378e+07	2.30782e+07	2.09505e+07	4.04364e+07	3.01979e+07	6.3503e+06	1.74738e+07	1.82726e+07	1.53857e+07	2.17969e+07	1.8612e+07	3.72997e+07	3.69457e+07	4.0255e+07	2.30705e+07	7.32925e+06	1.75119e+07	1.69382e+07	4.50706e+07	1.76944e+07	2.71776e+07	1.77576e+07	3.68861e+07	4.37068e+07	2.15385e+07	3.5745e+07	3.75545e+07	1.70791e+07	3.55222e+07	3.756e+07	4.21432e+07	3.6379e+07	3.82674e+07	1.72619e+07	4.07061e+07	2.16953e+07	3.33371e+07	5.52149e+06	1.6316e+07	5.88257e+06	2.33608e+07
M702T443	3.3794e+08	2.78853e+08	2.66563e+08	2.70162e+08	2.70193e+08	2.91394e+08	3.18323e+08	2.9726e+08	2.78426e+08	2.48671e+08	2.2083e+08	3.26215e+08	2.96379e+08	2.4181e+08	2.10161e+08	3.02466e+08	2.2678e+08	3.0671e+08	2.22332e+08	2.54345e+08	3.00138e+08	1.0122e+08	2.27947e+08	2.89327e+08	2.94754e+08	2.38084e+08	2.91593e+08	2.33493e+08	2.15321e+08	1.82575e+08	2.60226e+08	2.75216e+08	2.32223e+08	2.6315e+08	3.08047e+08	2.84048e+08	1.97597e+08	2.11667e+08	2.05073e+08	1.85824e+08	2.3047e+08	2.02821e+08	2.55258e+08	2.10574e+08	2.65297e+08	2.20001e+08	1.86319e+08	1.84289e+08	2.06888e+08	2.70493e+08	1.84061e+08	2.62864e+08	2.18806e+08	2.01938e+08	2.6553e+08	2.51987e+08	2.45336e+08	2.13255e+08	2.2573e+08	2.54511e+08	2.63458e+08	2.46798e+08	1.93836e+08	2.11018e+08	1.89504e+08	2.69604e+08	2.0986e+08	2.0505e+08	1.86725e+08	1.68728e+08	1.43522e+08	2.53155e+08
M702T467	6.68618e+07	4.69356e+07	5.87736e+07	6.01983e+07	6.56053e+07	6.36929e+07	6.7175e+07	6.62995e+07	6.76371e+07	5.07035e+07	5.48385e+07	5.93835e+07	5.3362e+07	5.78908e+07	5.32012e+07	5.48493e+07	6.29015e+07	5.50744e+07	5.92167e+07	6.26917e+07	7.30987e+07	4.81257e+07	5.13169e+07	7.10885e+07	6.89885e+07	6.86217e+07	6.99747e+07	4.99565e+07	5.54611e+07	5.47862e+07	5.25693e+07	5.50762e+07	7.16205e+07	4.59088e+07	6.35611e+07	7.38936e+07	6.27283e+07	5.97579e+07	4.86551e+07	4.64071e+07	7.07768e+07	6.34262e+07	7.47009e+07	6.08215e+07	7.69265e+07	6.74987e+07	2.91916e+07	5.82379e+07	5.24501e+07	6.86714e+07	5.601e+07	5.81097e+07	6.61879e+07	5.62279e+07	7.30404e+07	7.39186e+07	7.3355e+07	6.79685e+07	7.25356e+07	5.41089e+07	7.37764e+07	6.77162e+07	4.74631e+07	6.62977e+07	4.80273e+07	7.44862e+07	5.4367e+07	4.11648e+07	6.26253e+07	3.95402e+07	5.35771e+07	7.08133e+07
M702T471	9.93149e+06	7.01184e+06	1.393e+07	7.31757e+06	8.33651e+06	7.35185e+06	1.09902e+07	1.02211e+07	1.01285e+07	4.99075e+06	1.51138e+07	7.75332e+06	1.01536e+07	1.46053e+07	1.39933e+07	7.89702e+06	9.17856e+06	7.19461e+06	1.31816e+07	8.04796e+06	1.1344e+07	1.18485e+07	8.11895e+06	1.13563e+07	1.06852e+07	1.0709e+07	1.13768e+07	8.25871e+06	8.80322e+06	1.36023e+07	1.00212e+07	1.07539e+07	9.76956e+06	1.02085e+07	6.63921e+06	1.12013e+07	7.9202e+06	1.49393e+07	1.21639e+07	1.37341e+07	9.83291e+06	1.30701e+07	6.84745e+06	8.11852e+06	7.69069e+06	1.11101e+07	1.40813e+07	1.23537e+07	1.44061e+07	7.91394e+06	1.44381e+07	1.14508e+07	1.2991e+07	8.3446e+06	7.94361e+06	1.19401e+07	6.21521e+06	8.78405e+06	7.25367e+06	9.37158e+06	9.92345e+06	7.81079e+06	7.58923e+06	7.6746e+06	1.43983e+07	1.09614e+07	1.0038e+07	6.03618e+06	1.0406e+07	1.35037e+07	7.76331e+06	1.30274e+07
M702T572	8.41765e+06	1.3744e+07	8.27351e+06	1.40639e+07	1.67593e+06	7.40908e+06	1.20229e+07	8.72495e+06	1.09479e+07	4.53899e+06	9.03006e+06	1.98319e+07	1.14969e+07	8.9122e+06	7.91229e+06	2.03199e+07	2.34945e+06	1.9593e+07	1.11546e+07	1.43567e+07	9.53636e+06	1.18278e+07	9.17652e+06	4.30568e+06	1.15553e+07	1.21091e+07	8.17167e+06	9.29851e+06	1.61177e+06	8.46789e+06	1.0898e+07	4.7533e+06	1.05807e+07	8.5808e+06	7.82433e+06	9.27378e+06	1.77109e+06	8.4061e+06	1.12342e+07	7.62919e+06	1.10593e+07	1.14977e+07	6.91648e+06	1.08329e+07	8.9881e+06	1.06475e+07	8.44535e+06	1.0588e+07	8.98138e+06	1.97616e+07	7.88268e+06	8.88054e+06	1.0991e+07	4.7479e+06	1.02609e+07	1.01615e+07	5.9509e+06	4.38524e+06	6.11973e+06	1.16486e+07	1.18147e+07	8.21057e+06	1.02208e+07	1.47779e+07	8.4236e+06	1.20045e+07	1.06697e+07	3.06699e+06	2.76184e+06	7.36518e+06	1.90549e+06	1.15679e+07
M702T579	3.41892e+06	3.02453e+06	1.70738e+06	3.02208e+06	1.97454e+06	3.50706e+06	3.69722e+06	3.44913e+06	3.70957e+06	3.52531e+06	1.81055e+06	4.29415e+06	1.24356e+06	1.8657e+06	1.8312e+06	4.34518e+06	929624	4.12123e+06	2.55306e+06	3.37392e+06	3.7049e+06	1.10941e+06	2.37851e+06	3.39065e+06	3.56455e+06	3.68637e+06	3.40297e+06	2.0877e+06	1.76991e+06	1.83996e+06	1.33426e+06	2.51461e+06	1.67325e+06	3.59394e+06	4.16995e+06	3.78947e+06	1.92268e+06	1.96732e+06	2.04379e+06	1.77203e+06	3.5621e+06	3.83966e+06	4.30258e+06	2.49965e+06	4.4682e+06	3.45492e+06	874561	2.23121e+06	1.90331e+06	4.47028e+06	1.79493e+06	3.73083e+06	2.43784e+06	2.64846e+06	4.48127e+06	3.45343e+06	3.49322e+06	2.18578e+06	3.14211e+06	2.80502e+06	3.06781e+06	1.99401e+06	2.26474e+06	3.41247e+06	1.80825e+06	3.06513e+06	3.11511e+06	3.17329e+06	2.0898e+06	1.71774e+06	1.88416e+06	3.53184e+06
M702T669	756716	381990	67547.5	377754	93970.8	296287	63071.7	702714	88095.2	375441	166732	202777	409419	57111.2	139689	324965	115910	345437	186804	349200	570187	162584	302630		33690.7	31335.6	565832	403550	89142	141179	415492	399198	75744.5		532530	494325	95866.6	176261	137214	141667	69790.1	180792	489980	334861	615196	50858.3	96723.8	154353	143584	390245	123520	1.01601e+06	132005	396847	277027	41618.1	457293	490388	417197	404372	381947	364164	356922	418148	141121	355196	72203.8	305329	150379	142375	85914.1	35434.9
M703T441	1.12412e+07	9.23334e+06	2.11326e+07	9.47514e+06	8.60624e+06	1.08255e+07	2.12705e+07	1.12809e+07	2.39293e+07	7.57582e+06	2.22166e+07	1.59417e+07	1.70009e+07	2.31955e+07	2.05122e+07	1.45209e+07	9.09329e+06	1.33354e+07	1.88992e+07	1.0909e+07	1.33771e+07	1.96073e+07	1.24053e+07	2.55673e+07	2.2577e+07	2.67282e+07	1.5004e+07	1.37205e+07	8.52918e+06	2.64674e+07	1.49506e+07	1.53977e+07	2.26688e+07	2.05091e+07	9.99612e+06	1.46843e+07	7.24231e+06	3.11926e+07	1.96252e+07	2.77228e+07	2.46317e+07	1.84097e+07	9.95298e+06	1.28271e+07	1.05141e+07	2.29725e+07	2.88833e+07	1.85042e+07	2.91808e+07	1.44843e+07	2.27031e+07	1.27312e+07	2.15011e+07	1.21736e+07	1.67085e+07	2.41675e+07	1.06828e+07	1.33916e+07	1.0732e+07	1.59696e+07	1.70311e+07	1.55267e+07	1.26113e+07	1.17992e+07	2.54614e+07	1.75773e+07	2.52761e+07	9.52961e+06	1.33439e+07	2.36759e+07	8.41534e+06	2.62698e+07
M703T508	4.26238e+08	5.24778e+08	2.11035e+08	4.99975e+08	4.39792e+07	5.50436e+08	2.68516e+08	4.18808e+08	2.4577e+08	3.91941e+08	9.29584e+07	5.24584e+08	5.56744e+08	2.1457e+08	2.05169e+08	2.37095e+08	9.14911e+07	5.24482e+08	2.24307e+08	5.11801e+08	4.16416e+08	2.25087e+08	5.17236e+08	2.2808e+08	2.51405e+08	2.45926e+08	4.22478e+08	5.11161e+08	9.47228e+07	2.08427e+08	5.23653e+08	5.26124e+08	2.42851e+08	2.09191e+08	4.41728e+08	4.38673e+08	8.86372e+07	2.18038e+08	2.15442e+08	2.03578e+08	2.42952e+08	2.13966e+08	4.20103e+08	5.19182e+08	4.50424e+08	2.30243e+08	2.01172e+08	2.14657e+08	2.02719e+08	4.58517e+08	2.04298e+08	3.87835e+08	2.07152e+08	5.14742e+08	4.97216e+08	2.33826e+08	3.99439e+08	4.73985e+08	4.73065e+08	4.7791e+08	5.0005e+08	4.5576e+08	4.74787e+08	4.86218e+08	2.07111e+08	5.42928e+08	2.27944e+08	3.72697e+08	9.601e+07	1.99054e+08	9.10371e+07	2.3886e+08
M703T632	7.24539e+06	1.11262e+07	5.83194e+06	1.33512e+07	4.26216e+06	8.92821e+06	6.46985e+06	8.2084e+06	7.5283e+06	1.54919e+07	5.21614e+06	1.21033e+07	1.12377e+07	6.70575e+06	3.58997e+06	1.37209e+07	4.30539e+06	1.37827e+07	5.81946e+06	1.00439e+07	4.59054e+06	5.46463e+06	1.24298e+07	7.02563e+06	7.65973e+06	6.68538e+06	6.23479e+06	8.66571e+06	4.53024e+06	4.74062e+06	9.45335e+06	1.0471e+07	6.8617e+06	7.11822e+06	1.74286e+07	1.0014e+07	4.67111e+06	3.97335e+06	6.62274e+06	5.73535e+06	7.39047e+06	5.83536e+06	1.59007e+07	9.38696e+06	1.10816e+07	7.95586e+06	5.33651e+06	6.0448e+06	6.35445e+06	1.43979e+07	4.93727e+06	4.6397e+06	7.10173e+06	1.04189e+07	1.35036e+07	6.17047e+06	1.30033e+07	1.13986e+07	1.16141e+07	1.07201e+07	1.09509e+07	1.38734e+07	1.12982e+07	1.0788e+07	5.16652e+06	1.18639e+07	7.35889e+06	1.35131e+07	4.35741e+06	4.18709e+06	4.21679e+06	8.03212e+06
M703T443	4.9285e+07	1.22785e+08	4.62386e+07	1.16968e+08	1.19592e+08	1.27163e+08	1.38978e+08	1.31662e+08	4.873e+07	1.08347e+08	9.67228e+07	5.51159e+07	1.30393e+08	4.66466e+07	9.14959e+07	5.47428e+07	9.95012e+07	6.65291e+07	9.90231e+07	1.12408e+08	6.4889e+07	9.8112e+07	9.89211e+07	1.2723e+08	6.03773e+07	1.0322e+08	5.90027e+07	1.03161e+08	9.36055e+07	8.06397e+07	5.4799e+07	1.21104e+08	1.01475e+08	1.17179e+08	1.35818e+08	1.24959e+08	8.59778e+07	9.33939e+07	9.14042e+07	8.15637e+07	9.98295e+07	8.73142e+07	1.12996e+08	9.19889e+07	1.17112e+08	9.51985e+07	4.76799e+07	8.09267e+07	9.00759e+07	1.16614e+08	8.16502e+07	1.12564e+08	9.28687e+07	5.27964e+07	1.16185e+08	1.10497e+08	1.06603e+08	9.31789e+07	9.87288e+07	1.11132e+08	1.16412e+08	1.08452e+08	8.3806e+07	9.16086e+07	8.33211e+07	1.18081e+08	9.28295e+07	8.83064e+07	8.16527e+07	7.40971e+07	6.12043e+07	1.08501e+08
M703T471	3.62685e+06	2.71008e+06	3.83648e+06	2.19634e+06	2.69935e+06	3.03945e+06	3.20859e+06	3.13365e+06	3.25278e+06	2.1199e+06	4.01728e+06	2.82237e+06	3.61775e+06	4.23372e+06	3.7608e+06	2.93676e+06	2.74433e+06	3.10661e+06	3.725e+06	2.29028e+06	3.68337e+06	3.92068e+06	2.54919e+06	2.94643e+06	3.11824e+06	2.29176e+06	3.63985e+06	2.89142e+06	2.15154e+06	3.67548e+06	3.24697e+06	3.55704e+06	2.42258e+06	2.26603e+06	2.60724e+06	3.67042e+06	1.99285e+06	4.35718e+06	3.3377e+06	3.28796e+06	2.59194e+06	3.19362e+06	2.54784e+06	2.33861e+06	2.39413e+06	2.40147e+06	3.51204e+06	3.01727e+06	3.72097e+06	2.31092e+06	3.09129e+06	2.59356e+06	3.12177e+06	2.21863e+06	2.43406e+06	2.23514e+06	1.73252e+06	2.7541e+06	2.50093e+06	3.1453e+06	3.38728e+06	1.77147e+06	1.5294e+06	2.62343e+06	3.92345e+06	2.31611e+06	1.86434e+06	1.76946e+06	2.59136e+06	3.46106e+06	1.61714e+06	2.6402e+06
M703T556	555470	473596	256131	286884	516222	432668	358134	572070	363367	375868	295522	434730	412056		341665	409374	507553	387527		434077	414715	220640	367114	482893	305044	390624	324570	393699	423873	216776	307875	333152	300931	343286	483916	414203	436480		289353	193410	244547	320218	442774	400264	460849		187097	272811	127038	432034		341165		377744	345955		393722	360607	332342	91977.2		193436	390721	357763	238498			416469	417227	213913	297537	405401
M703T572	6.40859e+06	8.44538e+06	5.50433e+06	8.65229e+06	3.72055e+06	9.18293e+06	8.99546e+06	6.43888e+06	7.19901e+06	4.71699e+06	5.91718e+06	1.16116e+07	7.56385e+06	5.70287e+06	5.29451e+06	1.17053e+07	4.15984e+06	1.12113e+07	6.93136e+06	8.77832e+06	7.06659e+06	7.24409e+06	6.058e+06	7.1247e+06	8.21169e+06	8.00292e+06	6.19142e+06	6.08534e+06	3.44198e+06	5.64578e+06	6.9975e+06	7.11322e+06	7.01073e+06	6.81071e+06	6.37491e+06	7.04786e+06	3.66531e+06	2.72407e+06	6.74917e+06	5.25259e+06	7.28364e+06	7.66183e+06	6.20385e+06	7.025e+06	6.97564e+06	7.08707e+06	5.76563e+06	6.67917e+06	5.78751e+06	1.13071e+07	5.40091e+06	6.87713e+06	6.87521e+06	6.45433e+06	1.2648e+07	7.62383e+06	5.32158e+06	5.81315e+06	8.09986e+06	7.41246e+06	7.68625e+06	1.10943e+07	6.35371e+06	8.60961e+06	5.52387e+06	7.69963e+06	6.92489e+06	4.12367e+06	3.99951e+06	5.13808e+06	3.29372e+06	8.08362e+06
M703T579	828073	763513	409371	740371	428528	841303	880388	836152	852701	778244	462289	1.01309e+06	288470	406816	425730	995439	559686	971886	616127	767776	956281	531321	573164	873279	839462	880519	761809	493413	409669	431487	769816	563486	827349	752793	1.00101e+06	991284	495263	496150	505751	424735	830088	846943	1.01434e+06	606632	459299	763338	489024	520121	436375	1.08567e+06	376611	862761	564863	628454	1.06726e+06	807486	802570	527138	746336	609662	777350	1.00188e+06	556161	777650	420915	758592	693956	762690	477384	386441	471176	867260
M703T77	88717.2	65010.8	115734	79717.1	65692.9	76454.3	146834	92567.1	134049	59065.2	119380	86425.2	81624.8	99321.3	64590.3	88020.2	63748.2	92374.3	96864.6	43626.8	84803.3	113211	56068.3	128217	139974	137751	50447.8	60705.3	56207.6	96413.8	59041.4	81388.8	122283	92902.8	62904.3	105758	56336.5	89054.7	95075.9	77876.9	130791	91501.4	69268.7	62890.3	55140	110701	98609.5	115990	105681	37793.7	110082	72154.8	56096.1	49772.4	91769.4	136628	52911.7	50228	67809.9	64993.4	74917.4	78109.2	56078.4	67942.3	94888.8	80436.3	152263	39091.8	66175.5	99848.2	76013.5	128941
M704T441	4.63135e+06	4.34067e+06	9.5551e+06	3.7625e+06	3.07621e+06	4.55875e+06	9.45887e+06	4.7379e+06	8.36418e+06	2.93055e+06	9.47923e+06	5.73889e+06	6.11537e+06	9.82861e+06	8.78961e+06	5.79694e+06	4.32956e+06	6.5199e+06	9.56548e+06	4.48084e+06	5.736e+06	8.49613e+06	6.24627e+06	9.02935e+06	1.03036e+07	9.2906e+06	5.58507e+06	4.76372e+06	2.75476e+06	1.31803e+07	6.73981e+06	7.40162e+06	9.50397e+06	1.13785e+07	4.34633e+06	7.46303e+06	3.79304e+06	1.20205e+07	8.98239e+06	9.64902e+06	9.35821e+06	8.24848e+06	4.39196e+06	6.0261e+06	3.88939e+06	9.66108e+06	1.01941e+07	1.07192e+07	1.09853e+07	7.3356e+06	1.47625e+07	6.91594e+06	1.12422e+07	5.46309e+06	8.36396e+06	1.27638e+07	5.24416e+06	5.82422e+06	4.82845e+06	6.94582e+06	8.98437e+06	8.43299e+06	5.93413e+06	5.13374e+06	1.09879e+07	9.43887e+06	1.50007e+07	4.20205e+06	4.9835e+06	9.55596e+06	3.42851e+06	1.44239e+07
M704T508	1.8348e+08	2.22297e+08	9.27832e+07	2.16645e+08	4.12289e+07	2.35759e+08	1.16135e+08	1.81008e+08	1.05078e+08	1.69907e+08	9.64355e+07	2.26599e+08	2.35772e+08	9.20235e+07	8.47757e+07	2.21773e+08	4.17328e+07	2.22303e+08	9.54638e+07	2.18239e+08	1.83568e+08	9.91301e+07	2.2101e+08	9.86814e+07	1.06451e+08	1.08358e+08	1.84606e+08	2.16222e+08	4.07097e+07	8.80035e+07	2.26335e+08	2.24406e+08	1.05776e+08	9.03533e+07	1.84402e+08	1.90026e+08	3.93641e+07	9.06308e+07	9.23339e+07	8.62444e+07	9.9025e+07	9.31533e+07	1.85596e+08	2.23688e+08	1.94174e+08	1.02151e+08	8.65528e+07	9.09075e+07	8.76328e+07	2.01028e+08	8.91589e+07	1.69539e+08	9.02351e+07	2.22931e+08	2.17103e+08	9.68219e+07	1.74204e+08	2.03056e+08	2.08702e+08	2.09654e+08	2.16523e+08	1.91147e+08	2.06831e+08	2.07487e+08	9.0176e+07	2.32687e+08	9.96971e+07	1.60461e+08	4.19803e+07	8.61665e+07	3.83934e+07	1.05004e+08
M704T632	2.61175e+06	4.25219e+06	1.80711e+06	5.4769e+06	1.33189e+06	3.54589e+06	2.62095e+06	2.96939e+06	2.94979e+06	7.06805e+06	1.27027e+06	5.03294e+06	4.92836e+06	2.65161e+06	1.25255e+06	5.67375e+06	1.53409e+06	5.85331e+06	2.06931e+06	3.7302e+06	1.54103e+06	1.89814e+06	4.76909e+06	2.90182e+06	3.18298e+06	2.73855e+06	2.28739e+06	3.34846e+06	1.27738e+06	1.80302e+06	3.87758e+06	3.60373e+06	2.89476e+06	2.79965e+06	7.39218e+06	3.67755e+06	1.24544e+06	775847	2.58647e+06	1.95867e+06	3.09209e+06	2.0368e+06	6.77425e+06	3.94452e+06	4.14918e+06	3.30249e+06	2.06478e+06	1.95189e+06	2.37136e+06	5.87097e+06	2.00025e+06	1.60339e+06	2.86471e+06	4.25507e+06	5.75068e+06	2.62639e+06	5.49201e+06	4.53815e+06	4.319e+06	4.52212e+06	4.75923e+06	5.70924e+06	4.62714e+06	3.83805e+06	1.68548e+06	4.9653e+06	3.07274e+06	5.79055e+06	1.23073e+06	1.14818e+06	967888	3.43361e+06
M704T473	1.96572e+09	1.78718e+09	1.8346e+09	1.72294e+09	1.95838e+09	1.83031e+09	1.93602e+09	1.97019e+09	1.86108e+09	1.90798e+09	1.75113e+09	1.87167e+09	1.89638e+09	1.78168e+09	1.75045e+09	1.84626e+09	1.91779e+09	1.84923e+09	1.78036e+09	1.75386e+09	2.01333e+09	1.73122e+09	1.71226e+09	1.86914e+09	1.85364e+09	1.76557e+09	1.94514e+09	1.77961e+09	1.8776e+09	1.69498e+09	1.81219e+09	1.90215e+09	1.80374e+09	1.78987e+09	2.08595e+09	2.01263e+09	1.79694e+09	1.79541e+09	1.70234e+09	1.65933e+09	1.82402e+09	1.77257e+09	1.97033e+09	1.6954e+09	2.05377e+09	1.89742e+09	1.69259e+09	1.64907e+09	1.7264e+09	1.70515e+09	1.75945e+09	1.95787e+09	1.75665e+09	1.71965e+09	1.77497e+09	1.80562e+09	1.95934e+09	1.69345e+09	1.7306e+09	1.72287e+09	1.86557e+09	1.68752e+09	1.67245e+09	1.78253e+09	1.69642e+09	1.90536e+09	1.74187e+09	1.83017e+09	1.7608e+09	1.65479e+09	1.66009e+09	1.83996e+09
M704T586	6.12025e+06	1.21934e+07	4.94875e+06	1.30783e+07	668877	1.4491e+07	9.83195e+06	3.17303e+06	9.24787e+06	2.69931e+06	5.21168e+06	1.98804e+07	9.66958e+06	5.58919e+06	2.10021e+06	2.18743e+07	970738	1.92389e+07	6.8642e+06	1.36702e+07	3.18135e+06	7.71389e+06	6.89911e+06	7.57006e+06	9.41555e+06	9.83145e+06	6.69611e+06	5.93726e+06	626559	5.56931e+06	9.36923e+06	7.45244e+06	8.0749e+06	7.08451e+06	4.83757e+06	7.74805e+06	593723	5.31868e+06	7.05092e+06	4.56996e+06	8.71115e+06	7.40401e+06	5.0391e+06	8.10592e+06	6.02959e+06	7.55839e+06	5.45274e+06	6.38836e+06	5.63276e+06	1.91242e+07	5.05651e+06	6.98412e+06	3.27438e+06	7.20953e+06	2.21513e+07	8.60203e+06	3.35417e+06	6.22167e+06	4.55753e+06	8.58688e+06	9.51956e+06	1.97201e+07	6.8625e+06	1.3204e+07	4.91825e+06	1.0537e+07	8.25995e+06	1.73282e+06	1.20463e+06	4.31077e+06	888823	9.92539e+06
M704T305	524081	454387	797236	383597	326141	396860	612503	411142	598546	646287	704777	420015	552170	501673	629239		580248	437242	1.07173e+06	518332	554073	658032	532387	1.51215e+06	910714		283596	582660	527752	643905	370096	664003	634463		648908	360094		435049	545975	731846	780007	624727	611839	490656	653208	781931	580422	334413	627174	468147	752816	682651	582807	948110	329303	653041	703200	606831	475376	461384	483306	365408	473458	570813	713626	579341		567463	602326	721697	673288	677527
M705T451	1.09912e+09	1.07612e+09	8.64809e+08	9.61893e+08	3.13216e+08	1.08946e+09	1.48459e+09	9.56138e+08	9.02785e+08	6.18863e+08	8.58523e+08	1.4575e+09	1.22732e+09	8.48507e+08	7.89122e+08	1.30472e+09	3.74525e+08	1.34663e+09	8.71072e+08	1.03339e+09	9.95414e+08	7.8783e+08	1.07009e+09	1.22351e+09	1.24732e+09	9.75725e+08	9.71458e+08	1.15178e+09	3.22826e+08	7.43972e+08	1.17488e+09	1.23827e+09	1.00324e+09	1.08812e+09	8.26156e+08	1.02062e+09	2.80667e+08	8.46428e+08	7.98469e+08	7.56009e+08	9.37559e+08	7.2414e+08	7.14962e+08	1.07184e+09	8.4222e+08	9.85657e+08	8.13193e+08	7.34357e+08	8.24714e+08	1.34726e+09	7.16702e+08	9.40323e+08	8.03614e+08	1.08508e+09	1.32177e+09	1.22114e+09	7.63782e+08	1.07463e+09	1.0214e+09	1.18261e+09	1.22208e+09	1.29626e+09	9.51847e+08	1.04774e+09	8.26827e+08	1.2311e+09	8.97904e+08	5.75181e+08	3.93304e+08	7.70514e+08	3.03989e+08	1.36992e+09
M705T508	6.58611e+07	6.6344e+07	8.10499e+07	8.05186e+07	4.72127e+07	6.98384e+07	5.07274e+07	8.28477e+07	7.77428e+07	9.40448e+07	7.79976e+07	6.48869e+07	7.3046e+07	7.95466e+07	8.25047e+07	7.7118e+07	9.18393e+07	8.29848e+07	8.52654e+07	6.82377e+07	8.53093e+07	7.77423e+07	6.94777e+07	8.00832e+07	4.98974e+07	7.8714e+07	6.25837e+07	9.6014e+07	9.96357e+07	7.5661e+07	6.76811e+07	9.87833e+07	4.90468e+07	7.50476e+07	9.30714e+07	6.60125e+07	8.58164e+07	8.04754e+07	1.1295e+08	5.19051e+07	5.01634e+07	7.70049e+07	8.81728e+07	6.85352e+07	9.25368e+07	7.85293e+07	5.21635e+07	5.35977e+07	7.70979e+07	4.83587e+07	8.26561e+07	5.9834e+07	7.61338e+07	7.13063e+07	6.21996e+07	7.65443e+07	6.69279e+07	6.32584e+07	8.01229e+07	6.39971e+07	6.65981e+07	5.71601e+07	6.58799e+07	6.42144e+07	7.43204e+07	7.03689e+07	7.12359e+07	8.16484e+07	9.66426e+07	7.26033e+07	8.76062e+07	7.31044e+07
M705T443		3.66813e+06	3.86812e+06	4.12473e+06	4.57997e+06	4.13674e+06	4.37989e+06	4.37616e+06	4.16318e+06	3.79177e+06	3.31877e+06	4.81617e+06	3.69905e+06	3.73039e+06	3.10164e+06	4.32428e+06	3.75433e+06	4.2579e+06	3.80543e+06	3.50746e+06	4.01469e+06	3.24621e+06	3.06759e+06	4.0857e+06	4.14098e+06	3.89901e+06	3.99047e+06	3.2088e+06	3.14613e+06	2.74908e+06	3.42054e+06	3.76951e+06	3.09768e+06	3.83935e+06	4.56829e+06	4.06427e+06	3.41473e+06	2.88253e+06	2.68597e+06	2.30083e+06	3.47793e+06	2.85399e+06	3.59736e+06	2.95468e+06	3.82699e+06	2.96124e+06	2.98236e+06	2.21495e+06	2.59191e+06	3.44673e+06	2.47086e+06	3.48405e+06		2.57293e+06	3.83602e+06	3.82793e+06	3.31841e+06	2.83036e+06	2.96538e+06	3.29387e+06	3.489e+06	3.33671e+06	2.59474e+06	2.67156e+06	3.05675e+06		2.48468e+06	2.57236e+06	2.70526e+06	2.2393e+06	2.38454e+06	3.66561e+06
M705T473	8.61839e+08	7.74818e+08	7.91155e+08	7.54346e+08	8.55411e+08	7.95297e+08	8.49944e+08	8.58896e+08	8.0545e+08	8.36096e+08	7.65564e+08	8.49321e+08	8.24762e+08	7.79654e+08	7.5891e+08	7.98527e+08	8.2762e+08	8.06485e+08	7.72016e+08	7.8621e+08	8.77602e+08	7.56249e+08	7.48256e+08	8.13382e+08	8.03837e+08	7.6746e+08	8.45719e+08	7.82674e+08	8.16544e+08	7.39271e+08	7.81054e+08	8.2639e+08	7.88281e+08	7.78467e+08	9.06043e+08	8.7109e+08	7.92484e+08	7.80707e+08	7.51432e+08	7.22241e+08	7.90348e+08	7.73935e+08	8.46874e+08	7.37236e+08	8.90884e+08	7.96902e+08	7.42634e+08	7.13884e+08	7.45136e+08	7.44515e+08	7.62989e+08	8.55755e+08	7.73012e+08	7.48775e+08	7.72552e+08	7.85845e+08	8.53444e+08	7.37869e+08	7.48781e+08	7.48875e+08	8.14779e+08	7.36136e+08	7.30984e+08	7.73922e+08	7.3948e+08	8.28806e+08	7.76012e+08	8.06914e+08	7.77505e+08	7.24598e+08	7.17915e+08	7.93347e+08
M705T571	514313	540617	381441	588602	440998	642621	727305	563004	537545	508830	435879	819190	579070	372257	385855	772447	433544	764186	494329	659831	600162	489253	409919	527102	657440	637796	550521	418660	357097	460109	609520	512882	554677	575928	568023	616611	417344	472701	416355	386328	586490	564738	528770	474969	644156	493260	419646	479415	475379	816071	413760	582556	452636	448017	847594	621771	479124	382232	506460	524372	535963	710453	432153	602004	387364	572965	450080	449782	399160	309521	331103	633590
M705T586	2.86669e+06	5.7929e+06	2.31331e+06	6.21795e+06	297292	6.69564e+06	4.62944e+06	1.5288e+06	4.38087e+06	599060	2.41633e+06	4.3345e+06	4.55626e+06	2.64626e+06	2.2409e+06	1.02099e+07	362493	3.72791e+06	1.58314e+06	6.35576e+06	3.7883e+06	1.56762e+06	1.40994e+06	3.53618e+06	4.60594e+06	4.62097e+06	3.14695e+06	2.73386e+06	303184	2.74689e+06	4.38136e+06	1.65737e+06	3.8394e+06	3.32037e+06	2.39232e+06	3.71078e+06	304496	2.50293e+06	3.31144e+06	2.05761e+06	4.05222e+06	3.36576e+06	2.32755e+06	3.69662e+06	2.69e+06	3.64919e+06	2.42226e+06	2.90652e+06	2.5609e+06	9.1328e+06	2.26159e+06	3.35051e+06	1.67574e+06	3.36649e+06	1.05928e+07	4.13829e+06	1.51159e+06	2.85448e+06	5.48604e+06	4.03693e+06	4.31918e+06	9.01738e+06	3.15292e+06	6.15681e+06	2.2458e+06	4.89571e+06	3.84257e+06	769567	533466	2.03975e+06	372936	4.69188e+06
M705T437	1.51535e+06	1.34819e+06	1.1194e+06	1.11789e+06	510757	1.3576e+06	1.4397e+06	1.74736e+06	687324	1.21006e+06	1.17952e+06	1.43521e+06	1.36526e+06	578879	1.19587e+06	1.47478e+06	737502	1.36517e+06	1.31405e+06	1.406e+06	1.76482e+06	1.21849e+06	1.52512e+06	1.4983e+06	1.61575e+06	1.64255e+06	1.71822e+06	1.61108e+06	557745	1.20776e+06	1.43098e+06	1.42493e+06	1.87109e+06	1.43964e+06	1.62694e+06	1.75238e+06	451865	1.17572e+06	1.34582e+06	1.4044e+06	1.82896e+06	1.21093e+06	1.34216e+06	1.58186e+06	765987	1.74856e+06	1.20685e+06	1.37825e+06	1.24784e+06	1.59305e+06	569108	1.87821e+06	1.25968e+06	1.63995e+06	684870	1.57685e+06	1.73035e+06	1.74388e+06	725507	695733	1.53186e+06	1.41391e+06	1.4713e+06	1.43027e+06	1.23525e+06	1.56579e+06	1.61787e+06	1.08699e+06	1.00806e+06	1.27553e+06	648906	1.5031e+06
M705T305	175205	146837	342435	126125	204142	115476	247073	159188	155710	242393	284607	124354	203766	159664	240709	129872		160584	420059	178468	202894	235757	144642	639008	239795	143498		220217				190106		151516	258172	142642	192595	170345	30568	270746	297416	205537	174970	168281	146349	266152	215253	174671	217544	161361	233295	295980	185572	329981	97778.1	226722	216583		170238	152555	151067	120737	167236	203452		209903	255379	157079	225994	274940	159302	262039
M706T451	4.64985e+08	4.47585e+08	3.57454e+08	4.06851e+08	1.47665e+08	4.5729e+08	6.26785e+08	4.0261e+08	3.81712e+08	2.61334e+08	3.64132e+08	6.10581e+08	5.21832e+08	3.54591e+08	3.3461e+08	5.36276e+08	1.59647e+08	5.33004e+08	3.67065e+08	4.2092e+08	4.23068e+08	3.33732e+08	4.30489e+08	5.17746e+08	5.26969e+08	4.16437e+08	4.0835e+08	4.71063e+08	1.3211e+08	3.11225e+08	4.95364e+08	5.2134e+08	4.26747e+08	4.83477e+08	3.44431e+08	4.47993e+08	1.22452e+08	3.55247e+08	3.23792e+08	3.35876e+08	3.93783e+08	2.95062e+08	3.01794e+08	4.17611e+08	3.49664e+08	4.15739e+08	3.36979e+08	3.14498e+08	3.42284e+08	5.49332e+08	3.07892e+08	3.93311e+08	3.36226e+08	4.66014e+08	5.587e+08	5.01371e+08	3.13391e+08	4.48536e+08	4.31874e+08	5.30609e+08	5.17065e+08	5.44992e+08	3.96598e+08	4.39343e+08	3.51226e+08	5.09108e+08	3.62228e+08	2.34948e+08	1.7338e+08	3.1917e+08	1.27116e+08	5.75223e+08
M706T473	1.9921e+08	1.86978e+08	1.87122e+08	9.06052e+07	2.03274e+08	1.87843e+08	2.01402e+08	2.04999e+08	2.00505e+08	2.03768e+08	1.84085e+08	2.02036e+08	1.9378e+08	1.83895e+08	1.81405e+08	1.89298e+08	2.01031e+08	1.93166e+08	1.89003e+08	8.59616e+07	2.09842e+08	1.76552e+08	1.80376e+08	1.97289e+08	9.56337e+07	1.84051e+08	2.00392e+08	1.83581e+08	2.03295e+08	1.76325e+08	1.85758e+08	1.98821e+08	1.88705e+08	9.91076e+07	2.13966e+08	2.05831e+08	1.95014e+08	1.85529e+08	1.86744e+08	1.74277e+08	1.94149e+08	1.85698e+08	2.02903e+08	1.73878e+08	2.13001e+08	1.91569e+08	1.79127e+08	1.73823e+08	1.7888e+08	1.74513e+08	1.85899e+08	2.03533e+08	1.78692e+08	1.77853e+08	1.82668e+08	1.8696e+08	2.02919e+08	1.77271e+08	1.77763e+08	1.77991e+08	1.9142e+08	1.74803e+08	1.74049e+08	1.77196e+08	1.76927e+08	1.97975e+08	1.78857e+08	1.97026e+08	1.90453e+08	1.73484e+08	1.80121e+08	1.96981e+08
M706T484	9.68653e+07	7.78772e+07	7.74788e+07	7.41098e+07	1.67828e+08	7.89975e+07	1.30192e+08	1.04977e+08	4.29411e+07	1.6437e+08	7.19348e+07	9.07498e+07	7.93084e+07	7.26591e+07	7.1423e+07	8.21772e+07	1.5584e+08	8.257e+07	7.58236e+07	7.69301e+07	1.05987e+08	7.26948e+07	7.89872e+07	1.44651e+08	1.2904e+08	7.43604e+07	6.30639e+07	7.39444e+07	1.62886e+08	6.86474e+07	8.19951e+07	7.93777e+07	7.66453e+07	1.36705e+08	1.63414e+08	1.08732e+08	1.61214e+08	7.32549e+07	7.61914e+07	6.86379e+07	7.98439e+07	8.18653e+07	1.61713e+08	7.3124e+07	1.65161e+08	7.80843e+07	7.51194e+07	7.33696e+07	7.39006e+07	8.6422e+07	7.64857e+07	9.93353e+07	7.33434e+07	7.24527e+07	8.62917e+07	1.32197e+08	1.56075e+08	7.44812e+07	7.31391e+07	7.76442e+07	8.12913e+07	8.07672e+07	7.28445e+07	7.21056e+07	6.87174e+07	8.01335e+07	7.28582e+07	1.83156e+08	1.39243e+08	6.74263e+07	1.34111e+08	1.21698e+08
M706T437	645076	602936	463279	494004	209253	574571	628780	779538	758730	510516	491831	629005	614474	514800	536213	553135	384306	587528	589759	658049	790914	489283	629972	693148	757070	760195	793298	740640	222201	528620	685420	638449	812238	697499	780364	765393		488125	553235	629455	808919	564250	660206	683889	736447	809611	532994	608558	560328	690075	609518	839670	598914	751153	669618	802853	730005	746972	644410	671593	659046	607859	645208	658219	556174	719304	792486	456249	443215	558362	319764	715337
M707T451	5.1144e+07	4.7408e+07	4.66853e+07	4.52144e+07	1.99874e+07	5.76281e+07	7.78302e+07	9.40711e+07	4.94188e+07	6.36723e+07	9.09412e+07	8.28735e+07	1.28511e+08	8.53126e+07	8.21938e+07	5.99492e+07	4.60054e+07	5.98985e+07	8.72918e+07	4.6298e+07	5.20188e+07	7.95361e+07	4.75427e+07	1.26859e+08	1.287e+08	9.62559e+07	9.75102e+07	1.18707e+08	3.27113e+07	8.14259e+07	1.1916e+08	1.24805e+08	1.03126e+08	1.12406e+08	8.74692e+07	1.07272e+08	5.80629e+06	8.58881e+07	8.09756e+07	7.48524e+07	9.45882e+07	7.59792e+07	7.60854e+07	1.07526e+08	8.57606e+07	1.03805e+08	8.25456e+07	7.43672e+07	8.62344e+07	1.35394e+08	7.81371e+07	9.87111e+07	8.5572e+07	1.12788e+08	7.76313e+07	1.26531e+08	7.82476e+07	1.11574e+08	1.04899e+08	7.33574e+07	1.3235e+08	7.77529e+07	9.8752e+07	1.14979e+08	8.45168e+07	1.24043e+08	9.97771e+07	5.89495e+07	3.85595e+07	8.07768e+07	3.48822e+07	1.38621e+08
M707T441	6.47129e+06	8.79742e+06	8.86385e+06	7.42004e+06	5.31086e+06	5.41227e+06	9.01024e+06	6.20732e+06	1.49145e+07	5.2364e+06	6.90871e+06	7.90273e+06	9.08668e+06	1.09396e+07	7.74926e+06	7.64305e+06	1.05878e+07	5.74693e+06	1.07051e+07	7.68125e+06	8.94986e+06	6.58184e+06	7.70773e+06	1.79898e+07	9.26597e+06	2.19931e+07	6.20597e+06	4.86527e+06	8.35221e+06	1.09402e+07	8.62611e+06	9.37376e+06	1.74666e+07	1.03093e+07	6.35174e+06	1.53875e+07	2.29037e+07	6.35324e+06	1.09784e+07	7.74946e+06	6.99642e+06	5.85068e+06	1.00751e+07	7.89244e+06	7.27535e+06	9.82344e+06	1.51638e+07	6.90671e+06	1.02319e+07	7.85132e+06	1.20839e+07	6.76571e+06	1.31547e+07	7.97428e+06	9.88395e+06	1.67121e+07	5.86922e+06	1.63332e+07	9.09183e+06	9.98062e+06	1.20732e+07	1.17536e+07	8.86943e+06	9.55337e+06	7.06078e+06	9.77735e+06	2.17681e+07	1.15737e+07	9.48822e+06	9.42082e+06	1.20439e+07	1.95668e+07
M707T476	3.19113e+09	3.16594e+09	3.20416e+09	3.11395e+09	1.95952e+09	3.06533e+09	2.57064e+09	3.28889e+09	2.31162e+09	2.64667e+09	3.24014e+09	2.17154e+09	2.86537e+09	3.33001e+09	3.28585e+09	2.31721e+09	2.06983e+09	7.34924e+08	3.42943e+09	3.09377e+09	3.30414e+09	3.5497e+09	3.05028e+09	2.54071e+09	2.47294e+09	2.07351e+09	3.20592e+09	3.07234e+09	1.90596e+09	3.34585e+09	2.87855e+09	2.94135e+09	2.19069e+09	2.41456e+09	2.64517e+09	3.43408e+09	1.87644e+09	3.2852e+09	3.37699e+09	3.14344e+09	2.18717e+09	3.20014e+09	2.63799e+09	2.89819e+09	2.58979e+09	2.2854e+09	3.30231e+09	3.48481e+09	3.19833e+09	1.89409e+09	3.33724e+09	3.36113e+09	3.3137e+09	2.94551e+09	2.21666e+09	2.50804e+09	2.61791e+09	2.92525e+09	3.03326e+09	2.72895e+09	2.88119e+09	1.96904e+09	2.97869e+09	3.0938e+09	3.17066e+09	3.04565e+09	2.23176e+09	2.64811e+09	2.01309e+09	3.2457e+09	1.99416e+09	2.36884e+09
M707T512	1.19568e+08	8.24563e+07	8.51522e+07	7.25946e+07	8.8626e+07	3.93149e+07	5.12702e+07	1.20852e+08	4.22146e+07	7.0717e+07	8.53265e+07	6.21231e+07	8.41824e+07	8.36188e+07	8.62458e+07	6.17363e+07	8.59008e+07	6.65069e+07	8.38176e+07	6.37027e+07	1.01117e+08	7.75109e+07	8.10499e+07	4.09607e+07	4.35462e+07	4.39003e+07	1.10775e+08	8.27358e+07	8.48377e+07	7.25436e+07	8.16031e+07	8.44051e+07	4.87335e+07	1.90001e+07	6.52397e+07	6.80434e+07	1.0049e+08	8.24013e+07	8.5237e+07	7.73941e+07	4.41489e+07	7.91261e+07	7.03529e+07	7.93626e+07	6.59397e+07	5.11753e+07	8.01623e+07	7.71951e+07	8.16961e+07	5.66084e+07	7.98422e+07	1.13571e+08	7.7705e+07	8.45193e+07	5.54792e+07	4.63586e+07	6.61133e+07	8.42083e+07	7.85179e+07	8.30955e+07	8.51086e+07	5.88484e+07	7.44567e+07	7.36265e+07	8.04782e+07	8.44477e+07	4.78803e+07	9.16304e+07	8.1462e+07	7.82726e+07	8.19102e+07	4.34084e+07
M707T472	2.07983e+07	1.8136e+07	1.8763e+07	1.71185e+07	2.34463e+07	1.76734e+07	2.09981e+07	1.95169e+07	2.02691e+07	1.84769e+07	1.68354e+07	2.13099e+07	2.02945e+07	1.72097e+07	1.82522e+07	1.89378e+07	2.2596e+07	2.03469e+07	1.83871e+07	1.70527e+07	2.00855e+07	1.47866e+07	1.60655e+07	1.9299e+07	1.9998e+07	2.01187e+07	1.90621e+07	1.83326e+07	2.06465e+07	1.66382e+07	1.88942e+07	2.03047e+07	2.06412e+07	1.88132e+07	2.2476e+07	2.14275e+07	2.06987e+07	1.85702e+07	1.65476e+07	1.58274e+07	2.03773e+07	1.71767e+07	2.23303e+07	1.65487e+07	2.3111e+07	2.09985e+07	1.62719e+07	1.4219e+07	1.76338e+07	2.01303e+07	1.74009e+07	1.99348e+07	1.78075e+07	1.74421e+07	1.95099e+07	2.08547e+07	2.1316e+07	1.64146e+07	1.62328e+07	1.76629e+07	2.00411e+07	1.92879e+07	1.5597e+07	1.80278e+07	1.65031e+07	2.0449e+07	1.95386e+07	1.86934e+07	1.94315e+07	1.71758e+07	1.7539e+07	2.03921e+07
M707T484	1.91904e+07	1.40387e+07	1.16744e+07	1.17083e+07	6.84348e+07	1.39129e+07	2.34873e+07	4.01338e+07	3.14951e+07	6.36078e+07	2.21775e+07	1.82047e+07	2.99682e+07	2.09357e+07	2.48443e+07	1.6623e+07	6.57073e+07	3.14204e+07	2.30601e+07	2.7767e+07	4.14924e+07	2.31842e+07	2.18871e+07	5.42182e+07	5.19098e+07	1.44622e+07	3.79209e+07	1.35038e+07	6.75466e+07	2.12199e+07	1.45879e+07	1.2826e+07	2.9239e+07	2.86433e+07	6.97403e+07	3.93412e+07	6.63354e+07	2.37877e+07	2.17434e+07	2.41477e+07	3.03742e+07	2.58287e+07	6.54784e+07	2.19915e+07	7.15507e+07	3.18979e+07	2.30503e+07	1.88023e+07	2.33579e+07	3.20231e+07	2.20058e+07	3.73352e+07	2.57665e+07	2.32127e+07	3.26811e+07	5.31253e+07	6.27131e+07	2.59746e+07	2.34682e+07	2.90835e+07	3.01791e+07	3.25445e+07	2.33708e+07	2.50886e+07	2.2092e+07	2.85846e+07	2.69156e+07	7.42424e+07	5.92781e+07	1.6727e+07	5.71982e+07	4.96062e+07
M708T460	1.87606e+06	3.14177e+06	2.53569e+06	3.15172e+06		2.90118e+06	2.30329e+06	2.41924e+06	4.70424e+06	4.05846e+06	2.74505e+06	2.23511e+06	1.7794e+06	2.21866e+06	2.81299e+06	2.17064e+06	1.31136e+06	1.4941e+06	3.04567e+06	3.10853e+06	2.30108e+06	2.72276e+06	4.1881e+06	2.02241e+06	2.5601e+06	4.25974e+06	2.09526e+06	3.40214e+06	1.32369e+06	2.82469e+06	1.97274e+06	1.65446e+06	3.58568e+06	2.38604e+06	2.60515e+06	2.35377e+06	1.26581e+06	2.62244e+06	2.98841e+06	3.00369e+06	5.54889e+06	3.38949e+06	2.80584e+06	3.10134e+06	2.69506e+06	4.25914e+06	2.98569e+06	4.34733e+06	1.55891e+06	2.30654e+06	3.14873e+06	2.07158e+06	2.92286e+06	3.0671e+06	2.07195e+06	2.58428e+06	2.86999e+06	3.29133e+06	1.53986e+06	1.91789e+06	1.60525e+06	1.91757e+06	3.99853e+06	2.93325e+06	2.44632e+06	2.00566e+06	4.20376e+06	4.45564e+06	1.47946e+06	3.61349e+06	1.75061e+06	1.34269e+06
M708T451	8.35361e+06	8.28931e+06	9.02164e+06	8.15131e+06		8.9783e+06	2.43207e+07	1.0338e+07	1.58904e+07	1.16372e+07	7.94725e+06	1.29875e+07	9.80352e+06	1.51727e+07		2.26649e+07	836753	1.2765e+07	1.50544e+07		8.49354e+06	1.30981e+07	1.87411e+07	2.18805e+07		1.7267e+07	8.48255e+06	1.99004e+07	5.16743e+06	1.56837e+07	2.0553e+07	1.30657e+07	1.79029e+07	1.83947e+07		1.05173e+07	1.16159e+07	1.50916e+07	1.49351e+07	1.21433e+07	1.80903e+07	1.41602e+07		8.39625e+06	1.55257e+07	1.7999e+07	1.68964e+07	1.66994e+07	1.45832e+07	2.33332e+07	1.51864e+07	1.75548e+07		1.99307e+07	2.37497e+07	2.22196e+07	1.42489e+07	1.94664e+07	1.88229e+07	2.08239e+07	2.22647e+07	1.36107e+07	1.70395e+07	1.99732e+07	1.49392e+07	1.22933e+07	1.93064e+07	1.02205e+07		1.3734e+07		2.41035e+07
M708T476	1.34171e+09	1.34653e+09	1.34811e+09	1.30357e+09	8.35172e+08	1.28516e+09	1.07813e+09	1.38325e+09	9.59097e+08	1.11019e+09	1.36637e+09	9.11913e+08	1.20738e+09	1.39917e+09	1.38857e+09	9.95281e+08	8.62469e+08	1.0279e+09	1.43998e+09	1.29968e+09	1.38411e+09	1.42247e+09	1.26615e+09	1.06496e+09	1.02866e+09	8.74322e+08	1.35164e+09	1.28224e+09	7.96308e+08	1.39151e+09	1.19596e+09	1.20867e+09	8.8934e+08	1.06041e+09	1.10524e+09	1.44282e+09	8.031e+08	1.36844e+09	1.42464e+09	1.30316e+09	9.58867e+08	1.34402e+09	1.11626e+09	1.21729e+09	1.10527e+09	9.593e+08	1.37027e+09	1.47095e+09	1.34622e+09	7.97043e+08	1.42154e+09	1.41142e+09	1.4134e+09	1.23727e+09	9.18619e+08	1.04872e+09	1.11286e+09	1.23218e+09	1.27753e+09	1.14492e+09	1.19103e+09	8.20072e+08	1.28486e+09	1.25701e+09	1.34223e+09	1.26591e+09	9.25885e+08	1.12826e+09	8.52336e+08	1.35682e+09	8.6572e+08	1.00209e+09
M708T512	4.92351e+07	3.45036e+07	3.83805e+07	3.2749e+07	3.72134e+07	3.31942e+07	2.03813e+07	5.08706e+07	2.20857e+07	2.38962e+07	3.44826e+07	2.10134e+07	3.52871e+07	3.65609e+07	3.4881e+07	2.04817e+07	3.73772e+07	2.81807e+07	3.603e+07	2.78568e+07	4.85082e+07	3.09093e+07	3.70337e+07	1.96405e+07	1.97835e+07	2.01457e+07	4.71472e+07	3.69851e+07	3.60104e+07	2.88615e+07	3.41432e+07	3.46173e+07	1.85844e+07	1.8395e+07	2.83432e+07	4.8179e+07	3.59058e+07	3.3995e+07	3.6164e+07	3.31319e+07	1.19848e+07	3.26369e+07	3.42924e+07	2.97886e+07	2.88229e+07	2.05623e+07	3.30909e+07	3.22921e+07	3.68758e+07	1.98989e+07	3.43781e+07	5.1562e+07	3.66708e+07	3.41039e+07	2.488e+07	1.9168e+07	2.95757e+07	3.64529e+07	3.1503e+07	3.44464e+07	3.56216e+07	2.12521e+07	3.34081e+07	3.11234e+07	3.4206e+07	3.70934e+07	2.00295e+07	3.78331e+07	3.56715e+07	3.25029e+07	3.70092e+07	1.72691e+07
M708T549	2.26749e+07	2.28963e+07	8.27816e+06	2.12905e+07	1.1542e+07	9.31858e+06	2.06225e+07	2.32838e+07	8.11016e+06	2.14864e+07	1.77065e+07	1.8379e+07	1.89039e+07	1.67388e+07	1.92306e+07	1.91221e+07	2.35873e+07	1.51417e+07	7.64644e+06	9.81623e+06	1.90755e+07	1.56875e+07	2.35285e+07	2.13282e+07	1.86616e+07	8.01437e+06	1.94576e+07	2.35497e+07	2.52206e+07	1.82166e+07	1.88171e+07	8.74074e+06	1.64058e+07	1.99103e+07	1.9925e+07	2.03145e+07	2.33182e+07	1.54103e+07	1.57843e+07	1.78332e+07	1.67557e+07	1.5208e+07	1.98783e+07	2.08067e+07	1.91595e+07	1.56705e+07	7.81848e+06	1.61263e+07	1.5755e+07	1.77844e+07	1.69639e+07	1.8657e+07	6.4486e+06	2.13019e+07	1.75824e+07	1.85547e+07	2.1183e+07	2.24019e+07	1.93056e+07	1.77487e+07	1.68404e+07	1.71085e+07	2.31887e+07	1.82553e+07	1.54489e+07	1.83137e+07	1.41646e+07	1.06675e+07	2.06791e+07	9.16862e+06	2.26419e+07	1.84081e+07
M708T182	118290		299583		241933	100435	592741	120437	495062	163971	302022	193455	169347	333485	337854	161823	302708	166309	410475	138381	190320	456111	98175.8	616461	701421	593385	99377.9	140888	296686	407066	84021.5	90858.5	576807	618480	256126	152046	267339	360257	389002	306510	585370	188529	235669	142701	233897	588376	164513	412557	401315	97923.7	350050	199884	212967	136060	208342	380443	252697	76947.5	80452	172222	179764	234062	102742	167691	187482	193183	586188	153089	374922	428986	328907	697438
M709T460	881434	1.63251e+06	1.0121e+06	1.58291e+06	504389	1.41648e+06	886064	1.08905e+06	2.57226e+06	1.90382e+06	898583	992171	732822	1.40085e+06	1.45751e+06	1.07071e+06	968508	824439		1.63838e+06	1.10545e+06	1.57141e+06	2.17409e+06	933127		2.2732e+06	1.1731e+06	1.9872e+06			952988	868944	2.31579e+06	1.18119e+06	1.25906e+06	1.14701e+06	1.00117e+06	1.45589e+06	2.19965e+06	1.60234e+06	2.18226e+06	1.55482e+06		1.62826e+06	1.32847e+06	2.3239e+06	1.65021e+06	2.02846e+06		1.08392e+06		1.04943e+06	2.43644e+06	1.28494e+06	1.04759e+06		1.67075e+06	1.76895e+06	1.00274e+06	848130	687299	1.04332e+06	2.10064e+06	1.61011e+06		968321	2.20972e+06					794076
M709T457	4.75339e+06	3.54188e+06	6.72548e+06	2.63444e+06	3.27442e+06	2.97776e+06	3.97355e+06	4.08994e+06	3.50954e+06		6.00419e+06	4.05376e+06	3.19762e+06	6.28401e+06	6.01408e+06	2.77657e+06	3.82646e+06	1.96242e+06	5.45576e+06	2.89633e+06	4.20163e+06	5.20436e+06	3.70215e+06	3.08826e+06	3.9928e+06	3.98206e+06	4.16398e+06	3.8529e+06	2.86054e+06	5.07148e+06	3.14126e+06	3.48003e+06	3.92096e+06	2.81029e+06		3.73319e+06	2.65752e+06	6.21459e+06	5.0386e+06	5.45095e+06	3.91112e+06	4.96101e+06	1.16136e+06	2.94294e+06	1.3376e+06	3.97133e+06	5.94259e+06	5.10225e+06	6.27057e+06	2.25307e+06	5.4482e+06	4.48443e+06	4.95104e+06	3.29794e+06	2.30041e+06	2.35079e+06	1.29964e+06	2.84862e+06	2.62451e+06	3.1764e+06	3.97494e+06	2.41411e+06	2.33347e+06	2.659e+06	5.98343e+06	2.99724e+06	3.47979e+06		4.31869e+06	5.46262e+06	2.90398e+06	2.77405e+06
M709T476	3.13446e+08	3.16771e+08	3.28992e+08	1.42715e+08	2.03613e+08	3.04743e+08	2.45726e+08	3.35247e+08	2.39966e+08	2.74651e+08	3.23449e+08	2.16252e+08	2.89038e+08	3.31475e+08	3.28343e+08	2.36013e+08	2.15481e+08	2.44666e+08	3.46658e+08	3.10412e+08	3.33614e+08	3.41181e+08	3.02111e+08	2.63968e+08	2.45899e+08	2.17506e+08	3.39215e+08	3.05737e+08	1.86928e+08	3.35747e+08	2.95586e+08	3.01094e+08	2.1793e+08	2.49269e+08	2.65129e+08	3.3758e+08	1.89479e+08	3.39579e+08	3.60344e+08	3.1728e+08	2.27399e+08	3.22987e+08	2.72859e+08	2.85413e+08	2.65132e+08	2.29894e+08	3.34363e+08	3.58323e+08	3.22118e+08	2.0145e+08	3.49599e+08	3.24578e+08	3.36818e+08	2.96439e+08	2.22335e+08	2.51273e+08	2.62839e+08	2.92852e+08	2.98164e+08	2.72393e+08	2.87521e+08	1.98542e+08	3.01683e+08	3.02167e+08	3.22813e+08	2.96828e+08	2.19199e+08	2.73403e+08	2.03237e+08	3.24503e+08	1.91086e+08	2.38142e+08
M709T549	1.08502e+07	1.11523e+07	8.72188e+06	1.01604e+07	1.19424e+07	9.54265e+06	1.0336e+07	1.17547e+07	8.37749e+06	5.02206e+06	3.86026e+06	8.85123e+06	9.37616e+06	3.9667e+06	4.73631e+06	9.67547e+06	1.08944e+07	8.13871e+06	3.82953e+06	9.51666e+06	3.99421e+06	7.80284e+06	5.33584e+06	1.04094e+07	9.19992e+06	8.10184e+06	9.31863e+06	1.11354e+07	1.235e+07	8.3675e+06	9.16797e+06	8.84809e+06	7.87438e+06	4.7437e+06	4.84509e+06	9.58824e+06	1.11991e+07	3.20136e+06	7.67153e+06	8.91582e+06	7.9967e+06	7.36206e+06	9.10832e+06	1.06144e+07	9.14257e+06	7.32693e+06	7.88962e+06	7.69916e+06	7.18468e+06	8.4233e+06	7.94784e+06	9.36116e+06	6.79395e+06	1.01948e+07	8.71996e+06	8.76549e+06	9.79792e+06	1.05432e+07	9.07534e+06	8.32988e+06	7.79329e+06	8.43851e+06	1.12722e+07	8.47965e+06	7.49037e+06	8.60306e+06	6.81295e+06	1.13489e+07	9.818e+06	4.09366e+06	1.10213e+07	8.8079e+06
M710T592	2.02386e+06	2.10995e+06	5.72363e+06	2.11857e+06	7.02176e+06	2.0462e+06	4.8361e+06	2.20612e+06	6.02478e+06	3.38398e+06	5.36673e+06	2.22701e+06	1.63388e+06	5.39894e+06	6.28229e+06	977299	3.12282e+06	1.78031e+06	6.1276e+06	2.1053e+06	2.10694e+06	6.31256e+06	2.14512e+06	4.91241e+06	4.67178e+06	5.80289e+06	1.78822e+06	1.79685e+06	7.36727e+06	2.33798e+06	1.54687e+06	1.33447e+06	5.5967e+06	5.20507e+06	2.43459e+06	1.81955e+06	7.53531e+06	5.2182e+06	5.64273e+06	5.65957e+06	6.10983e+06	6.11953e+06	2.77091e+06	1.82959e+06	2.80848e+06	5.72331e+06	2.40438e+06	5.87646e+06	4.90589e+06	1.94294e+06	5.47591e+06	1.93482e+06	5.51075e+06	1.74624e+06	1.88683e+06	4.32796e+06	2.53161e+06	1.55499e+06	1.9824e+06	1.26395e+06	1.26783e+06	1.90769e+06	1.68056e+06	1.85174e+06	5.33826e+06	1.58205e+06	5.91254e+06	3.72273e+06	6.46602e+06	5.95882e+06	7.57769e+06	4.48357e+06
M710T476	5.52843e+07	5.58063e+07	5.89638e+07	2.86668e+07	1.51036e+07	5.71809e+07	4.5825e+07	5.79228e+07	4.31617e+07	4.72693e+07	5.68939e+07	3.78309e+07	5.2148e+07	5.8279e+07	6.08536e+07	4.02171e+07	3.72044e+07	4.32355e+07	6.01319e+07	5.26448e+07	5.91899e+07	5.94812e+07	2.94508e+07	4.47829e+07	4.42484e+07	3.83893e+07	6.19723e+07	5.36871e+07	3.592e+07	6.31691e+07	5.37159e+07	5.3215e+07	3.7607e+07	4.54461e+07	4.5587e+07	3.72251e+07	3.23917e+07	5.88489e+07	5.9697e+07	5.36495e+07	3.75637e+07	5.77269e+07	4.79245e+07	5.12811e+07	4.24412e+07	3.9707e+07	5.82901e+07	5.80812e+07	5.43316e+07	1.95253e+07	6.28564e+07	3.45525e+07	5.81784e+07	4.85003e+07	3.80604e+07	4.68166e+07	4.77049e+07	5.02997e+07	5.55671e+07	4.64501e+07	5.0582e+07	3.48032e+07	5.51154e+07	5.2633e+07	5.45407e+07	5.36165e+07	4.01982e+07	4.60491e+07	3.70158e+07	5.98626e+07	3.44129e+07	4.34952e+07
M710T549	2.64948e+06	2.63413e+06	1.95479e+06	2.5911e+06	2.74737e+06	2.34465e+06	2.48988e+06	2.66465e+06	1.80284e+06	2.57011e+06	1.98405e+06	2.30793e+06	2.09381e+06	1.90701e+06	2.16415e+06	1.12776e+06	2.85813e+06	1.771e+06	1.90995e+06	2.2678e+06	2.17218e+06	1.71178e+06	1.23462e+06	2.39096e+06	2.20357e+06	1.9913e+06	1.98641e+06	2.69569e+06	2.8368e+06	2.10743e+06	2.23203e+06	1.92194e+06	913227	2.37142e+06	2.38222e+06	2.33157e+06	2.84485e+06	1.54435e+06	1.78162e+06	2.05061e+06	1.51476e+06	1.6314e+06	2.07334e+06	2.31023e+06	2.16365e+06	1.60603e+06	1.64365e+06	1.8312e+06	1.89137e+06	2.10647e+06	1.81535e+06	2.11427e+06	1.45365e+06	2.21298e+06	1.94322e+06	1.97381e+06	2.30128e+06	2.44641e+06	1.94641e+06	2.13255e+06	1.75837e+06	1.9857e+06	2.91009e+06	1.84599e+06	1.58168e+06	1.81824e+06	1.47954e+06	2.69832e+06	2.39253e+06	1.88241e+06	2.45636e+06	1.79825e+06
M710T565	2.25262e+07	2.09497e+07	1.58182e+07	2.0655e+07	1.71504e+07	2.22939e+07	2.48633e+07	2.33611e+07	1.97288e+07	8.67539e+06	1.63207e+07	9.58342e+06	2.05697e+07	1.61109e+07	1.59243e+07	2.20354e+07	1.73523e+07	1.97531e+07	1.61994e+07	2.14635e+07	2.26072e+07	7.14385e+06	1.95652e+07	2.34947e+07	2.31104e+07	1.96276e+07	2.20945e+07	1.86435e+07	1.71984e+07	1.68333e+07	2.13657e+07	1.96158e+07	1.74595e+07	2.28734e+07	2.35292e+07	2.3917e+07	1.69518e+07	1.7409e+07	1.48005e+07	1.53529e+07	1.75069e+07	1.62111e+07	2.36961e+07	1.95218e+07	2.39388e+07	1.67773e+07	1.61242e+07	1.38444e+07	1.62258e+07	2.14653e+07	6.49879e+06	2.10395e+07	1.54303e+07	1.9031e+07	2.21187e+07	2.25119e+07	2.13441e+07	1.82047e+07	1.78732e+07	1.98203e+07	1.93348e+07	2.10746e+07	1.86699e+07	2.06845e+07	1.50299e+07	2.16441e+07	1.584e+07	2.30598e+07	1.72373e+07	1.56679e+07	1.44895e+07	2.24685e+07
M710T421	187009	217668	194879	116707	65572.4	227549	306875	185851	278728	92190.1	192295	287793	282195	101579	203648	247780	76765.7	266143	157932	204324	216484	185058	200562	312209	312960	298066			42146.3	236191	262251	278866	273601	250262	128209	201968		192202	186389	189091	261485	165645	120724	212459	120352	242128	164903	156852	197488	284025	190689	215550	189665		303815	317121	109802	215628			205601	287761	219226	212563	184518		242899	94352.6	75806.7	188477		336934
M710T441	1.45237e+06	949988	1.72069e+06	947069	907878	1.08696e+06	509601	1.48003e+06	1.1813e+06	857976	2.01574e+06	869874	1.34909e+06	2.10138e+06	2.13511e+06	843109	1.41396e+06	1.0201e+06	1.81257e+06	984322	1.81134e+06	1.78557e+06	1.28039e+06	964176	1.28747e+06	1.43486e+06	1.89668e+06	1.49131e+06	1.12734e+06	1.87165e+06	1.63493e+06	1.78028e+06	1.24476e+06	1.26517e+06	1.07716e+06	1.98313e+06	947293	2.38811e+06	1.60822e+06	1.70636e+06	1.39395e+06	1.76845e+06	1.05488e+06	1.41204e+06	969732	1.31473e+06	1.97489e+06	1.65107e+06	1.93646e+06	1.16125e+06	1.75335e+06	1.53351e+06	1.62526e+06	1.14586e+06	1.39606e+06	1.21656e+06	820561	1.29778e+06	1.06858e+06	1.32527e+06	1.50693e+06	1.23493e+06	1.26038e+06	553303	2.0502e+06	1.58247e+06	1.10573e+06	1.06523e+06	1.19317e+06	1.95959e+06	1.00388e+06	1.35702e+06
M711T471	2.97004e+06	2.97489e+06	6.20305e+06	1.29337e+06	9.81844e+06	2.99122e+06	7.53375e+06	2.91665e+06	6.45495e+06	3.96136e+06	5.72506e+06	3.42591e+06	3.15513e+06	5.70469e+06	4.97895e+06	3.25204e+06	8.58016e+06	2.77113e+06	4.93982e+06		3.51198e+06	4.80665e+06	2.55892e+06	7.53775e+06	5.66329e+06	6.26965e+06	3.70278e+06	2.78738e+06	9.80846e+06	5.64592e+06	3.06801e+06	3.40292e+06	6.64316e+06	7.34528e+06	4.55581e+06	3.62054e+06	9.59673e+06	4.6311e+06	5.22621e+06	5.57175e+06	6.12746e+06	5.01822e+06	4.0109e+06	2.94388e+06	4.6803e+06	5.7114e+06	6.05129e+06	5.04457e+06	4.95844e+06	3.27991e+06	5.58159e+06	3.78618e+06	5.44833e+06	2.58045e+06	3.43108e+06	7.42446e+06	4.75008e+06	3.41612e+06	2.59209e+06	2.45249e+06	3.21227e+06	3.19206e+06	3.21373e+06	2.59387e+06	4.61469e+06	3.02676e+06	6.08625e+06	4.46326e+06	9.72691e+06	6.01079e+06	8.72511e+06	6.65141e+06
M711T592	983164	1.05069e+06	3.09702e+06	1.1393e+06	3.65421e+06	1.04644e+06	1.17315e+06	1.24891e+06	3.11152e+06	1.7604e+06	2.90685e+06	1.22735e+06	819388	2.77589e+06	3.26696e+06	1.16155e+06	3.78103e+06	504175	1.3641e+06	1.076e+06	1.11556e+06	3.25116e+06	1.15983e+06	2.65476e+06	2.4752e+06	3.13088e+06	905850	953254	4.02725e+06	2.77806e+06	823117	717284	3.01147e+06	2.7869e+06	1.21941e+06	991551	3.96043e+06	2.83488e+06	3.02612e+06	2.99729e+06	3.20658e+06	3.08854e+06	1.49431e+06	991961	1.44729e+06	2.96635e+06	2.77799e+06	3.10625e+06	2.61922e+06	1.01808e+06	2.92691e+06	1.00685e+06	2.91773e+06	921538	1.08476e+06	2.20761e+06	1.34474e+06	792730	1.11385e+06	692307	733089	1.01562e+06	1.01118e+06	950444	2.78508e+06	819018	3.01142e+06	1.94546e+06	3.36991e+06	3.11223e+06	3.98246e+06	2.42093e+06
M711T495	1.15526e+07	1.09933e+07	1.57635e+07	1.11352e+07	8.38384e+06	1.17519e+07	1.47161e+07	1.13658e+07	1.41336e+07	9.12048e+06	1.67159e+07	1.0685e+07	1.40139e+07	1.74196e+07	1.68014e+07	1.10349e+07	9.43693e+06	1.12409e+07	1.6142e+07	1.29116e+07	1.40918e+07	1.56231e+07	1.30786e+07	1.37332e+07	1.46042e+07	1.35613e+07	1.28855e+07	1.19401e+07	7.593e+06	1.65446e+07	1.3447e+07	1.44368e+07	1.28307e+07	1.35939e+07	1.01487e+07	1.41128e+07	8.55607e+06	1.76067e+07	1.51335e+07	1.6162e+07	1.36913e+07	1.38428e+07	1.06644e+07	1.33351e+07	9.88625e+06	1.48693e+07	1.76045e+07	1.53673e+07	1.74353e+07	1.06491e+07	1.57659e+07	1.17176e+07	1.69904e+07	1.19735e+07	1.181e+07	1.50475e+07	9.82803e+06	1.14779e+07	1.15036e+07	1.20949e+07	1.34946e+07	1.00015e+07	1.2054e+07	1.15055e+07	1.70247e+07	1.37851e+07	1.33755e+07	9.46991e+06	8.63458e+06	1.61195e+07	8.87401e+06	1.43239e+07
M711T565	1.08149e+07	9.84917e+06	7.53091e+06	9.80219e+06	8.24545e+06	1.06643e+07	1.17695e+07	1.13889e+07	9.35725e+06	1.02461e+07	3.57497e+06	4.56643e+06	9.9873e+06	7.66406e+06	7.53362e+06	1.04697e+07	8.48048e+06	9.44275e+06	7.73342e+06	1.00183e+07	1.08989e+07	7.45269e+06	9.32768e+06	1.11515e+07	1.09961e+07	9.42776e+06	1.06912e+07	8.88673e+06	8.11045e+06	8.0976e+06	1.07368e+07	9.30034e+06	3.88745e+06	1.11357e+07	5.24888e+06	1.14477e+07	8.13264e+06	8.5321e+06	7.22347e+06	7.39596e+06	8.43662e+06	7.61781e+06	1.15236e+07	9.30688e+06	1.14091e+07	8.00589e+06	7.80044e+06	6.58853e+06	7.68204e+06	1.03686e+07	3.25254e+06	1.00242e+07	3.41552e+06	9.00092e+06	1.03567e+07	1.10976e+07	1.02022e+07	8.23966e+06	8.91018e+06	9.4535e+06	9.08952e+06	1.04345e+07	9.11239e+06	1.02516e+07	7.46678e+06	1.10415e+07	7.44523e+06	1.0786e+07	8.16186e+06	7.72925e+06	6.99377e+06	1.11916e+07
M711T441	2.2053e+06	1.54068e+06	1.78849e+06	1.59577e+06	867243	2.93406e+06	1.44113e+06	1.28617e+06	1.85135e+06	772894	1.59198e+06	1.72841e+06	3.62513e+06	2.02361e+06	3.59727e+06	2.3315e+06	867654	1.39476e+06	1.32445e+06	3.13054e+06	2.01559e+06	1.95954e+06	2.83705e+06	2.1349e+06	1.28818e+06	1.63877e+06	3.45964e+06	2.15889e+06	580471	1.90348e+06	3.57346e+06	3.56511e+06	1.36825e+06	2.12025e+06	1.27579e+06	1.85939e+06	704595	5.87107e+06	2.03684e+06	1.53004e+06	1.56887e+06	3.37358e+06	1.30772e+06	2.87589e+06	786285	2.4709e+06	1.89798e+06	1.38389e+06	2.615e+06	1.39929e+06	2.03979e+06	1.43497e+06	2.89997e+06	1.80583e+06	1.3667e+06	1.90637e+06	1.07715e+06	2.90972e+06	2.53546e+06	1.82038e+06	2.80543e+06	1.92947e+06	2.89274e+06	2.14716e+06	1.84595e+06	3.24526e+06	1.07303e+06	1.18903e+06	407617	2.14563e+06		1.75061e+06
M712T459	3.5635e+07	3.16896e+07	3.34894e+07	3.05744e+07	9.12148e+06	3.34707e+07	3.45626e+07	3.51977e+07	3.02677e+07	2.58608e+07	3.25735e+07	3.71956e+07	3.69947e+07	3.27258e+07	2.94027e+07	3.41544e+07	2.54219e+07	3.50745e+07	3.11236e+07	3.3287e+07	3.72275e+07	3.04075e+07	3.04823e+07	1.77779e+07	3.22297e+07	2.95451e+07	3.61979e+07	2.65621e+07	1.92223e+07	2.95449e+07	3.45665e+07	3.62218e+07	3.21247e+07	3.01782e+07	3.5919e+07	3.57335e+07	2.31249e+07	3.44173e+07	3.24566e+07	3.01657e+07	3.18893e+07	3.32197e+07	3.08383e+07	3.2093e+07	3.28503e+07	3.34249e+07	3.08365e+07	2.97289e+07	3.41424e+07	3.32052e+07	3.09871e+07	3.55816e+07	3.31685e+07	3.07729e+07	3.46117e+07	3.1862e+07	3.16542e+07	3.41486e+07	3.41595e+07	3.60021e+07	3.7711e+07	3.26868e+07	3.08635e+07	3.3771e+07	3.2865e+07	3.91813e+07	3.24829e+07	1.81422e+07	2.73956e+07	3.03729e+07	2.25292e+07	3.34645e+07
M712T495	5.6403e+06	4.98211e+06	7.40492e+06	5.00051e+06	3.46697e+06	5.55016e+06	5.82542e+06	5.6338e+06	5.44415e+06	3.95534e+06	7.49397e+06	4.45258e+06	6.18046e+06	8.25124e+06	7.33306e+06	4.40419e+06	4.05482e+06	5.01119e+06	6.76902e+06	5.93101e+06	5.99317e+06	7.28326e+06	5.48853e+06	6.34665e+06	6.47871e+06	5.76961e+06	6.05583e+06	5.53375e+06	3.00238e+06	7.62866e+06	7.01284e+06	5.73299e+06	5.15135e+06	5.93802e+06	4.76864e+06	6.3891e+06	3.17326e+06	7.59916e+06	6.76838e+06	7.21515e+06	6.04965e+06	7.17718e+06	4.36983e+06	5.80235e+06	4.22629e+06	6.09098e+06	8.03768e+06	7.3376e+06	7.31653e+06	4.30184e+06	7.55601e+06	5.6198e+06	6.16062e+06	5.43687e+06	4.77221e+06	7.17626e+06	4.17467e+06	4.73077e+06	4.7997e+06	5.32873e+06	6.15985e+06	4.21584e+06	5.62246e+06	4.92896e+06	7.94806e+06	5.54379e+06	5.54253e+06	4.27872e+06	3.49808e+06	6.57274e+06	3.35041e+06	6.31493e+06
M712T565	2.5229e+06	2.37127e+06	1.77615e+06	2.36864e+06	2.09746e+06	2.50631e+06	2.90314e+06	2.8976e+06	1.10389e+06	2.42777e+06	1.91689e+06	2.31257e+06	2.52815e+06	1.81159e+06	1.79639e+06	1.25312e+06	2.03445e+06	2.23581e+06	1.83252e+06	2.52254e+06	2.76081e+06	1.84955e+06	2.22502e+06	2.64592e+06	2.63999e+06	2.42527e+06	2.378e+06	2.14599e+06	1.93523e+06	1.84788e+06	2.56332e+06	2.20915e+06	968045	2.77697e+06	2.79143e+06	2.70498e+06	1.93577e+06	1.9491e+06	1.67687e+06	1.81569e+06	2.12487e+06	1.91097e+06	2.68854e+06	2.22003e+06	2.85707e+06	1.96236e+06	1.77466e+06	1.73562e+06	2.04987e+06	2.60015e+06	752193	2.48714e+06	1.61838e+06	2.05693e+06	2.63308e+06	2.72677e+06	2.49832e+06	2.0492e+06	1.99618e+06	2.17035e+06	2.16463e+06	2.51887e+06	2.13826e+06	2.37623e+06	1.74267e+06	2.66048e+06	1.82865e+06	2.65119e+06	2.03209e+06	1.75495e+06	1.81095e+06	2.53719e+06
M712T569	229281	148170	358356	161267	411458	178848	511185	255272	399652	414191	289325	315021		409483	311846	239518	404382	197433	306803	210085	185243	311994		469350	385715	437100	202783	159416	415071	333246		227300	344454	496337	455087	145676	435532	366850	351177	319914	336132	434716	474329	111560	357886	339839	365656	237676	379440	265200	309622		332351		253147	417561	342516		196572	198313	214689	219797	95427.7	216330	322677		311439	442170	412124	282779	387540	466944
M712T432_1	952088	681642	2.04206e+06	670724	1.09742e+06	661686	1.47361e+06	967651	1.65857e+06	1.0483e+06	2.05311e+06	702371	732147	2.17024e+06	872046	715377	1.19026e+06	775096	2.07204e+06	285739	1.0716e+06	1.9259e+06	309534	1.54167e+06	1.48841e+06	1.62942e+06	903639	753926	1.0391e+06	2.06556e+06	766770	835283	1.59049e+06	1.51388e+06	963468	1.01875e+06	921890	2.18924e+06	1.88004e+06	1.93881e+06	1.71401e+06	1.938e+06	980454	854121	441095	1.79533e+06	2.10529e+06	2.06553e+06	1.93992e+06	515335	934372	996750	1.82115e+06	703673	641724	662511	1.07433e+06	712156	727564	747264	821772	546645	731935	755756	2.06195e+06	829189	1.73467e+06	1.11632e+06	1.14728e+06	1.95068e+06	1.12182e+06	1.34697e+06
M712T306	47701	40330	97469.2	36269.6	64808.4	63090.6	94252	50939.8	104557	49399.5	113797	62784.7	63518.6	91864.5	98303.6	39737.5	80984.4	51714.6	106209	57281.1	41361.4	120469	50495.2	170775	96157.7	136123	59589.4	80091.3	64339.4	83515.7	55464.5	70897.7	71468	138482	62097	54626.2	75516	96087.4	147517	116026	114763	74395.4	65081.5	55742.3	44690.1	109801	84773.8	79117.1	124156	47933.2	62747.2	41073.9	116443	70736	61336	118823	74757.3	58540.6	74318.9	50230	58401.9	64842.8	41455.2	69266.9	76840.7	72440.5	132892	60116.5	38671.5	86624.6	38948	96113.7
M712T432_2	728555	496204	1.48323e+06	491605	341461	477644	1.05841e+06	736940	640299	738275	1.50401e+06	471352	561516	1.57859e+06	649897	510928	859063	252084	1.43952e+06	466011	817362	690016	532402	1.15922e+06	1.12022e+06	1.16946e+06	798517	541221	690165	1.56431e+06	501974	598155	1.1427e+06	1.13067e+06	749744	764858	685632	1.62923e+06	1.39392e+06	1.34968e+06	1.17856e+06	1.358e+06	752852	571953	720867	1.23818e+06	1.56686e+06	1.52549e+06	1.42761e+06	373194	702623	698774	1.6146e+06	464293	440238	1.10417e+06	764159	246494	508936	594972	552025	403474	605619	552981	1.52947e+06	672279	1.38517e+06	767449	812921	1.49129e+06	797761	1.02716e+06
M712T472	9.0523e+06	1.49984e+07	4.33286e+06	1.33345e+07	2.83788e+06	1.34529e+07	1.44952e+07	9.57898e+06	9.2766e+06	1.28602e+07	5.07703e+06	1.57797e+07	9.55969e+06	5.36371e+06	5.64757e+06	1.54498e+07	2.9073e+06	1.32373e+07	6.56061e+06	1.37638e+07	8.6438e+06	5.83019e+06	1.54604e+07	1.47662e+07	1.51233e+07	9.65899e+06	8.83064e+06	1.40474e+07	3.85408e+06	5.45296e+06	1.11527e+07	1.11495e+07	1.16046e+07	1.35986e+07	1.34538e+07	9.69397e+06	3.50176e+06	4.68368e+06	6.32175e+06	5.39157e+06	1.16634e+07	6.04949e+06	1.21387e+07	1.45136e+07	1.44421e+07	1.03483e+07	5.34531e+06	6.62556e+06	4.62548e+06	1.46618e+07	6.09234e+06	4.42535e+06	6.18376e+06	1.42389e+07	6.35348e+06	1.55837e+07	1.31781e+07	1.41467e+07	1.28863e+07	1.07398e+07	1.03112e+07	1.59606e+07	1.55037e+07	1.49911e+07	5.21237e+06	1.0861e+07	8.86321e+06	1.19397e+07	3.53545e+06	5.86122e+06	3.57225e+06	1.55394e+07
M712T443	6.15337e+06	5.94877e+06	6.18357e+06	6.32242e+06	3.38842e+06	6.87637e+06	9.41785e+06	5.61598e+06	7.9958e+06	4.05307e+06	5.85633e+06	8.24415e+06	8.57753e+06	6.36806e+06	6.19655e+06	8.18189e+06	3.35857e+06	8.35155e+06	6.02309e+06	6.93752e+06	6.74493e+06	5.83874e+06	6.9351e+06	9.36332e+06	9.10722e+06	8.93765e+06	6.97518e+06	6.7989e+06	3.18075e+06	5.89507e+06	8.2819e+06	8.38358e+06	8.7985e+06	8.5332e+06	5.3344e+06	6.94246e+06	3.18279e+06	7.37789e+06	5.92522e+06	5.87003e+06	8.70886e+06	6.14396e+06	4.73861e+06	6.83159e+06	5.12774e+06	8.55959e+06	6.65137e+06	5.50452e+06	6.30937e+06	8.79611e+06	5.96817e+06	6.1453e+06	6.26348e+06	6.56279e+06	8.71959e+06	9.85187e+06	4.3403e+06	6.99086e+06	6.8051e+06	7.86561e+06	8.18882e+06	8.98834e+06	6.44338e+06	6.3796e+06	6.79808e+06	9.13112e+06	8.40432e+06	3.90882e+06	3.51035e+06	5.91715e+06	2.94657e+06	1.07506e+07
M713T492	1.43137e+07	1.33984e+07	1.23591e+07	1.22629e+07	9.60134e+06	1.26927e+07	1.03065e+07	1.27137e+07	1.29111e+07	1.72758e+07	1.1183e+07	5.49853e+06	1.05027e+07	1.25051e+07	1.45946e+07	8.65392e+06	9.51388e+06	7.44252e+06	1.32871e+07	1.14495e+07	1.0947e+07	1.38757e+07	1.0554e+07	1.02766e+07	3.92421e+06	1.16475e+07	1.04267e+07	1.08493e+07	9.71626e+06	1.14099e+07	8.80746e+06	9.18899e+06	1.24938e+07	1.1148e+07	1.15112e+07	1.20879e+07	9.09296e+06	9.97218e+06	1.29792e+07	1.24487e+07	1.29154e+07	1.19244e+07	1.18076e+07	8.91896e+06	1.06317e+07	1.11315e+07	1.09898e+07	9.91357e+06	1.10657e+07	7.59388e+06	1.0184e+07	1.06303e+07	9.56611e+06	8.87684e+06	6.81425e+06	8.19674e+06	1.16062e+07	9.99667e+06	8.68416e+06	7.23759e+06	7.50465e+06	6.8415e+06	8.13698e+06	9.14225e+06	8.97021e+06	8.23316e+06	8.17339e+06	1.84304e+07	5.39066e+06	1.1355e+07	6.17439e+06	7.19138e+06
M713T459	1.48364e+07	7.92908e+06	6.81038e+06	1.21747e+07	4.84335e+06	6.77182e+06	1.37557e+07	6.45519e+06	1.23101e+07	3.09219e+06	1.2297e+07	1.50505e+07	1.53371e+07	1.28916e+07	4.46495e+06	1.37923e+07	1.03564e+07	7.46613e+06	1.22499e+07	1.32548e+07	1.53662e+07	1.19995e+07	1.20048e+07	6.07437e+06	6.21163e+06	1.18308e+07	1.48812e+07	1.31087e+07	8.59183e+06	1.16837e+07	1.4335e+07	7.54183e+06	1.2799e+07	5.98279e+06	7.87929e+06	1.45985e+07	8.50828e+06	7.69325e+06	1.22906e+07	1.19644e+07	1.20585e+07	1.31816e+07	1.28662e+07	1.26567e+07	1.37426e+07	1.29905e+07	1.25929e+07	1.17736e+07	1.32715e+07	1.41777e+07	1.20487e+07	8.45448e+06	1.26815e+07	1.23252e+07	1.44125e+07	1.26039e+07	1.3337e+07	1.04486e+07	1.38036e+07	1.54099e+07	1.5127e+07	1.30092e+07	1.20986e+07	1.35328e+07	1.38277e+07	1.60017e+07	1.226e+07	1.02459e+07	1.06938e+07	1.20954e+07	8.37777e+06	1.33954e+07
M713T432	262638	197771	543226	228380	313118	229173	376853	289453	492015	283429	604406	200964	224964	694740	590601	201427	279842	199067	545579	176764	317829	661147	191797	481698	521226	463477	309802	235461	249455	605306	208752	247513	524037	467095	304375	330649	256800	618010	559215	578853	258239	548363	256833	219195	239791	580565	680505	686013	509362	140898	668966	278673	715921	234570	201602	422363	308139	214033	169798	232051	195676	142985	231508	260019	637974	230936	547179	289014	359835	555972	324247	476016
M713T452	1.43977e+06	1.39281e+06	1.23407e+06	1.17783e+06	131358	1.43561e+06	531223	1.21339e+06	669395	424672	1.31301e+06	1.21553e+06	1.43601e+06	1.25796e+06	495734	1.35482e+06	319184	1.4955e+06	916306	1.34058e+06	1.37325e+06	822227	1.35443e+06	629458	400568	622499	1.24149e+06	1.35221e+06		1.13171e+06	1.19344e+06	1.35852e+06	529143	533306	599478	1.34458e+06		1.27224e+06	975994	1.27951e+06	514879	930221	439503	1.25303e+06	535877	558237	1.18892e+06	677285	1.16749e+06	772159	903106	1.11491e+06	848657	1.35366e+06	1.22417e+06	556123	595718	1.29059e+06	1.31097e+06	1.22774e+06	1.43869e+06	995909	1.19006e+06	1.35099e+06	1.17257e+06	1.54454e+06	663982	350757	271185	964925		593619
M713T443	1.1351e+07	9.47931e+06	6.96669e+06	8.4953e+06	5.40685e+06	1.00431e+07	1.27955e+07	1.00938e+07	8.14341e+06	6.48446e+06	7.381e+06	1.38585e+07	1.32816e+07	8.19289e+06	7.2267e+06	1.26614e+07	5.75465e+06	1.35395e+07	7.53808e+06	1.07973e+07	1.1279e+07	7.29748e+06	7.84177e+06	1.0188e+07	1.23099e+07	8.03191e+06	1.19563e+07	1.04542e+07	5.53623e+06	6.97009e+06	1.2405e+07	1.40695e+07	8.79876e+06	1.04448e+07	1.04074e+07	1.14976e+07	5.43116e+06	8.84392e+06	7.42886e+06	6.74505e+06	8.25106e+06	7.6447e+06	9.17053e+06	7.80666e+06	1.15126e+07	9.03199e+06	6.77823e+06	6.80097e+06	7.20738e+06	1.34685e+07	6.71523e+06	9.44101e+06	7.50706e+06	9.66293e+06	1.02714e+07	1.02052e+07	1.0375e+07	8.26026e+06	1.061e+07	1.0487e+07	1.37474e+07	1.03258e+07	7.89475e+06	1.01123e+07	7.30008e+06	1.0935e+07	8.50612e+06	6.86316e+06	5.90141e+06	7.17032e+06	4.12248e+06	1.27151e+07
M714T584	856058	573525	744021	646463	647411	799440	637196	631444	625477	369269	739769	648668	1.17469e+06	776781	585809	622941	644984	633691	758515	601298	722808	700573	644832	539735	590666		920856	564129	498135	838724	905554	874987	522695	513275	470275	819788	629508	546645	781109	931244	600028	565510	400405	763615	351645	623849	989879	688389	796760	680287	879106	618746	810277	725271	763234	632902	263622	766505	719771	960900	921340	611240	803131	701499	749354	738068	722891	358067	658465	705808	551260	533197
M715T464	4.0081e+07	4.12102e+07	4.86132e+07	2.93267e+07	2.42094e+07	4.12328e+07	5.40367e+07	3.8758e+07	4.09046e+07	2.78037e+07	4.65835e+07	3.95414e+07	3.25796e+07	3.60606e+07	3.36929e+07	3.88305e+07	2.87453e+07	3.93958e+07	3.28208e+07	3.90114e+07	3.19657e+07	3.46328e+07	4.17414e+07	3.47656e+07	3.54988e+07	3.41095e+07	2.96332e+07	3.04023e+07	2.3998e+07	4.35339e+07	3.31869e+07	3.3121e+07	4.32408e+07	3.41169e+07	3.71205e+07	2.90191e+07	2.48079e+07	3.64588e+07	4.53805e+07	3.24322e+07	3.12579e+07	3.65743e+07	2.50471e+07	4.15796e+07	3.705e+07	3.18253e+07	4.45744e+07	3.40119e+07	3.55186e+07	2.31194e+07	3.51342e+07	3.82588e+07	4.31472e+07	4.025e+07	2.65862e+07	3.88368e+07	2.8908e+07	4.18931e+07	3.97607e+07	2.59244e+07	4.43723e+07	3.62439e+07	3.0264e+07	2.88256e+07	3.96328e+07	4.41225e+07	2.98603e+07	2.91433e+07	2.29911e+07	4.47395e+07	2.35637e+07	3.01802e+07
M715T499	2.35059e+07	1.81559e+07	1.31625e+07	1.62486e+07	9.17395e+06	1.52138e+07	7.9208e+06	2.00352e+07	1.01386e+07	1.81838e+07	1.23547e+07	9.98972e+06	1.13292e+07	1.13638e+07	1.53493e+07	9.20733e+06	8.62394e+06	9.49355e+06	1.11044e+07	1.59846e+07	1.7946e+07	1.3419e+07	1.90279e+07	8.2991e+06	7.56665e+06	1.12372e+07	1.58541e+07	1.4907e+07	1.07937e+07	1.37603e+07	1.08371e+07	1.15035e+07	9.08772e+06	7.73162e+06	1.26662e+07	1.70756e+07	1.07014e+07	1.0481e+07	1.20481e+07	1.25677e+07	1.09777e+07	1.17975e+07	1.41588e+07	1.46475e+07	1.23991e+07	1.0231e+07	1.12509e+07	1.32678e+07	1.18841e+07	1.05289e+07	1.51174e+07	1.57203e+07	1.21859e+07	1.51494e+07	1.13717e+07	7.84064e+06	1.346e+07	1.77806e+07	1.62666e+07	1.12231e+07	1.01765e+07	9.22028e+06	1.75712e+07	1.42278e+07	1.28609e+07	1.08762e+07	1.09019e+07	1.95675e+07	8.51225e+06	1.24207e+07	1.23209e+07	8.02492e+06
M715T583	438723	261176	312366	311479	308102	383007	280589	277306	286844	167116	398127	265013	257143	408919	254914	285992	327327	294681	389099	270187	309019	310564	332490	246750	280054	242345	441963	248486	278863	471301	453547	458685	246935	243231	223537	359271	304788	285994	398406	492824	268912	259453	167303	290113	183232	246786	459699	341265	452719	341959	432234	281382	372431	297228	349516	259219		380365	293635	429699	411192	302692	374470	325541	421754	305229	361620	119084	332098	292610	277616	256951
M715T564	3.0268e+06	2.96673e+06	2.00151e+06	2.77174e+06	2.39697e+06	2.71111e+06	2.781e+06	3.03617e+06	2.59924e+06	3.10584e+06	1.81092e+06	2.87986e+06	2.19432e+06	1.84942e+06	1.82888e+06		2.40926e+06	1.35734e+06	2.56852e+06	2.69675e+06	2.73943e+06	2.24477e+06	2.46982e+06	2.68641e+06	2.60938e+06	2.80723e+06	2.52637e+06	2.48506e+06		1.69239e+06	2.25861e+06	2.27026e+06	2.71389e+06	2.84264e+06	3.5347e+06	2.83042e+06		1.83309e+06	1.99802e+06		2.69304e+06	2.51383e+06	3.31324e+06	2.28429e+06	3.59285e+06	2.48716e+06	1.75372e+06	2.27423e+06	1.61712e+06	2.89749e+06	697777	2.89803e+06	2.10115e+06	2.53453e+06	2.68924e+06	2.31568e+06	3.28369e+06	2.45223e+06	2.79569e+06	2.17744e+06	2.1939e+06	2.77077e+06	2.21511e+06	2.83184e+06	1.86277e+06	2.21816e+06	2.2992e+06	2.98602e+06	2.17914e+06	1.72259e+06	2.12988e+06	2.68523e+06
M715T596	1.10636e+07	1.82171e+07	3.17351e+07	2.02482e+07	1.72507e+07	2.06974e+07	1.13583e+07	2.65751e+07	1.59743e+07	9.84421e+06	3.20057e+07	1.59957e+07	2.36466e+07	2.79104e+07	2.99593e+07	1.57817e+07	1.84524e+07	1.92853e+07	3.0242e+07	9.11095e+06	2.64138e+07	2.73443e+07	1.74611e+07	1.02422e+07	9.93806e+06	1.2475e+07	2.32243e+07	1.92282e+07	3.62141e+07	2.69983e+07	2.19761e+07	2.15105e+07	1.35888e+07	1.21595e+07	1.05608e+07	2.46126e+07	3.56171e+07	3.14902e+07	2.618e+07	2.77211e+07	1.43001e+07	3.07831e+07	1.16557e+07	1.77357e+07	1.28639e+07	1.31388e+07	2.98821e+07	2.66184e+07	2.8031e+07	1.46126e+07	2.68755e+07	2.58311e+07	2.47758e+07	1.84411e+07	1.47151e+07	9.88621e+06	1.05752e+07	1.79744e+07	1.82555e+07	2.05123e+07	2.15308e+07	1.47477e+07	1.81063e+07	1.73756e+07	2.56415e+07	2.07999e+07	1.32845e+07	1.04128e+07	3.96851e+07	2.79346e+07	3.16402e+07	1.0365e+07
M715T315	58990.2	54932.8	61584.8	53328.5	52791.2	60050.3	69149.2	57364	73462	44546.1	71517.4	69183.8	65054.5	65843.9	63016.5	58528.4	59192.2	53455.5	68495.1	56953.1	74779.4	75615.4	60641.6	79027	68877.8	85075.2	74085.2	50352.7	32185.3	52118.3	47920.4	52908	61491.4	46477.8	58965	68322.8	44475.1	58739.9	64023.7	52979.9	59699.3	99638.5	57247.1	57924.6	51726.4	61924.4	72455.2	72454	87546.9	70068.2	77793.1	77827.4	81680.2	71893.1	30044.4	83265.5	67425.2	61112.3	66176.9	68117.2	66996.4	59502.8	64767.8	56653.8	64679.4	80376.4	71890.3	52106.2	70898.6	56329.3	47195.5	82514.5
M716T464	1.37465e+07	1.25135e+07	1.9014e+07	1.52582e+07	1.21531e+07	1.69851e+07	2.17931e+07	1.56999e+07	1.71915e+07	1.42399e+07	1.83954e+07	1.69163e+07	1.34892e+07	1.50901e+07	1.67785e+07	1.58657e+07	1.22804e+07	1.62664e+07	1.35981e+07	1.16874e+07	1.16534e+07	1.57746e+07	1.73427e+07	1.94826e+07	1.96704e+07	1.71279e+07	1.13268e+07	1.3776e+07	4.78565e+06	1.72197e+07	1.34696e+07	1.88074e+07	1.80856e+07	1.52626e+07	1.55015e+07	1.21864e+07	1.04331e+07	1.73294e+07	1.46274e+07	7.47742e+06	1.41503e+07	1.23562e+07	1.5058e+07	1.1812e+07	1.09214e+07	1.39502e+07	1.35354e+07	1.25693e+07	1.35733e+07	1.47601e+07	1.67006e+07	1.04783e+07	1.59786e+07	1.13057e+07	1.56319e+07	1.67767e+07	1.04698e+07	1.19601e+07	9.8439e+06	1.69308e+07	1.83068e+07	1.50568e+07	1.63745e+07	1.12768e+07	1.86254e+07	1.41556e+07	1.2609e+07	1.19682e+07	9.01049e+06	1.79696e+07	9.07845e+06	1.31986e+07
M716T559	1.53733e+06	2.8104e+06	2.98369e+06	2.64735e+06	1.09967e+06	2.61542e+06	3.16075e+06	1.65858e+06	3.03897e+06	1.50219e+06	3.08171e+06	3.13179e+06	1.75878e+06	2.92922e+06	2.62179e+06	2.79574e+06	1.42782e+06	2.98005e+06	3.94591e+06	2.4904e+06	1.39348e+06	3.61213e+06	1.98721e+06	2.62227e+06	2.88023e+06	3.24543e+06	1.0421e+06	2.06987e+06	1.07405e+06	2.57817e+06	1.69617e+06	1.78526e+06	2.87554e+06	2.36229e+06	1.17504e+06	1.36241e+06	1.03383e+06	2.30784e+06	3.52787e+06	2.56078e+06	3.00603e+06	3.57499e+06	1.94992e+06	2.01806e+06	1.0992e+06	2.96362e+06	2.65177e+06	3.8368e+06	2.92176e+06	2.9538e+06	2.579e+06	1.51316e+06	3.50035e+06	2.16437e+06	3.06564e+06	2.54014e+06	1.91203e+06	2.04044e+06	2.52908e+06	1.86133e+06	1.98983e+06	2.8766e+06	1.84808e+06	2.67244e+06	2.96012e+06	1.86853e+06	2.81618e+06	1.20728e+06	1.26038e+06	2.73642e+06	1.10497e+06	2.80572e+06
M716T596	1.34774e+07	4.49105e+06	1.74544e+07	1.10506e+07	2.05709e+07	1.14411e+07	6.09409e+06	1.42744e+07	8.61619e+06	2.23938e+06	8.04903e+06	8.75652e+06	1.29576e+07	7.09282e+06	1.63135e+07	8.33033e+06	1.00391e+07	1.04051e+07	1.63617e+07	5.06059e+06	1.41768e+07	1.49241e+07	9.39611e+06	5.53829e+06	5.43896e+06	6.92474e+06	1.26267e+07	1.0056e+07	1.97974e+07	1.46343e+07	1.21322e+07	1.17176e+07	4.8375e+06	6.3564e+06	5.65814e+06	1.3126e+07	1.97935e+07	1.67493e+07	1.3825e+07	1.50935e+07	7.63659e+06	1.66423e+07	6.26819e+06	9.65845e+06	6.95069e+06	7.01076e+06	1.60131e+07	1.39176e+07	1.48077e+07	7.97668e+06	1.44891e+07	1.36346e+07	1.36072e+07	9.97681e+06	8.20243e+06	5.38507e+06	5.74654e+06	9.7025e+06	9.51375e+06	1.11292e+07	1.17394e+07	7.76752e+06	9.80964e+06	9.23088e+06	1.39834e+07	1.12532e+07	7.21099e+06	5.77042e+06	2.14773e+07	1.54084e+07	1.68746e+07	5.59245e+06
M716T656	1.23234e+06	1.42333e+06	616701	1.46621e+06	340202	1.15136e+06	510052	1.19504e+06	443786	850317	740482	1.66257e+06	1.34264e+06	576775	590243	1.66838e+06	528452	1.56409e+06	759845	1.29951e+06	883130	713534	1.02981e+06	341767	347731	331434	950173	1.45152e+06	494117	583677	1.21933e+06	1.22874e+06	460134	367600	1.61263e+06	924490	401235	707845	603401	655914	504975	768701	1.2104e+06	1.06367e+06	1.46214e+06	442148	589096	676409	692213	2.12932e+06	529816	1.58559e+06	591360	1.36406e+06	1.3804e+06	334574	1.25331e+06	1.52289e+06	1.35888e+06	1.15475e+06	1.49283e+06	2.05041e+06	1.08074e+06	1.11877e+06	603205	968099	418586	814176	554163	642126	428188	439374
M716T447	2.69661e+07	5.52565e+07	3.6147e+07	5.50164e+07	6.27239e+06	3.16851e+07	3.01705e+07	4.42207e+07	1.94393e+07	2.64163e+07	3.83134e+07	3.70714e+07	3.43996e+07	1.87934e+07	1.31119e+07	3.76653e+07	3.9231e+06	3.67692e+07	1.87145e+07	3.02014e+07	5.20545e+07	3.35074e+07	5.2866e+07	5.58986e+07	5.66793e+07	4.10643e+07	2.55756e+07	5.43547e+07	6.06655e+06	3.59745e+07	6.80922e+07	3.44954e+07	4.03223e+07	4.73779e+07	4.42989e+07	5.67409e+07	5.68304e+06	3.96475e+07	3.02797e+07	3.18167e+07	3.84315e+07	3.03204e+07	3.82358e+07	5.55225e+07	4.27397e+07	4.07877e+07	3.60687e+07	2.77759e+07	3.62477e+07	6.91081e+07	2.67297e+07	5.08416e+07	3.13997e+07	5.28521e+07	7.29294e+07	5.49125e+07	3.78221e+07	5.2727e+07	5.36645e+07	6.70813e+07	7.03379e+07	7.23142e+07	4.90937e+07	5.84267e+07	3.67296e+07	7.50998e+07	4.50916e+07	1.9534e+07	1.11246e+07	3.05059e+07	6.308e+06	5.95973e+07
M717T475	7.64671e+07	1.8563e+08	1.24064e+08	1.71078e+08	7.93689e+07	1.67482e+08	2.15173e+08	1.67152e+08	1.23423e+08	1.45602e+08	1.24873e+08	1.85243e+08	1.74513e+08	1.24498e+08	1.18621e+08	1.6634e+08	8.57495e+07	1.77269e+08	1.27037e+08	1.68929e+08	1.52178e+08	1.16608e+08	1.9289e+08	1.88976e+08	2.06255e+08	1.25479e+08	1.56538e+08	2.13988e+08	8.18917e+07	1.23355e+08	1.80498e+08	1.89455e+08	1.37663e+08	1.83234e+08	1.85025e+08	1.7073e+08	7.44513e+07	1.21889e+08	1.22729e+08	1.20635e+08	1.32483e+08	1.21782e+08	1.55132e+08	1.94966e+08	1.85142e+08	1.30714e+08	1.16961e+08	1.25508e+08	1.18283e+08	8.6722e+07	1.23109e+08	1.63608e+08	1.22559e+08	2.02748e+08	1.75371e+08	1.94131e+08	1.70769e+08	2.03501e+08	1.82482e+08	1.78658e+08	1.89592e+08	1.74369e+08	1.92311e+08	1.86452e+08	1.28924e+08	1.82554e+08	1.21184e+08	1.40708e+08	9.01486e+07	1.22165e+08	7.73615e+07	2.20249e+08
M717T518	4.46501e+07	4.67134e+07	3.09201e+07	4.49474e+07	2.2268e+07	4.99374e+07	4.02621e+07	4.69902e+07	3.95498e+07	5.89628e+07	4.20438e+07	5.1576e+07	5.25983e+07	4.2245e+07		5.1496e+07	2.02313e+07	4.12817e+07	4.55571e+07	4.57874e+07	4.69945e+07	3.48904e+07	4.77185e+07	3.65002e+07	3.92095e+07	5.0334e+07	3.90077e+07	3.85123e+07	3.52895e+07	3.365e+07	5.16257e+07	4.76903e+07	3.99905e+07	5.1121e+07	4.25155e+07	3.92016e+07	2.22432e+07	3.39185e+07	4.37841e+07	3.16339e+07	4.0895e+07	3.3273e+07	4.42733e+07	4.22001e+07	5.59542e+07	5.28202e+07	3.1927e+07	3.12992e+07	3.23954e+07	4.10716e+07	3.26282e+07	3.82567e+07	3.36541e+07	4.80172e+07	5.27351e+07	6.19117e+07	4.10646e+07	3.9684e+07	3.89572e+07	4.9474e+07	5.06281e+07	4.17688e+07	4.7689e+07	3.94121e+07	3.35192e+07	5.14017e+07	3.89021e+07	5.38088e+07	2.28634e+07	3.29167e+07	4.74616e+07	5.32031e+07
M717T496	1.9454e+08	1.5161e+08	2.23987e+08	1.40479e+08	1.95628e+08	1.4834e+08	2.66724e+08	1.63705e+08	2.14929e+08	2.10564e+08	1.582e+08	1.93079e+08	1.48042e+08	1.57209e+08	1.60207e+08	1.70428e+08	1.85563e+08	1.83783e+08	1.66502e+08	1.68206e+08	1.74335e+08	1.645e+08	1.4647e+08	2.82625e+08	2.3441e+08	2.11269e+08	1.71866e+08	1.49601e+08	1.62235e+08	1.59651e+08	1.63617e+08	1.47062e+08	2.10304e+08	2.31447e+08	2.21419e+08	1.53815e+08	1.55006e+08	1.5125e+08	1.61515e+08	1.50716e+08	2.50223e+08	1.53441e+08	2.05454e+08	1.41127e+08	2.56194e+08	2.111e+08	1.50189e+08	1.52437e+08	2.1213e+08	1.95772e+08	1.67539e+08	1.59293e+08	1.56472e+08	1.43551e+08	1.69707e+08	2.39296e+08	1.99345e+08	1.50108e+08	1.33691e+08	1.34625e+08	1.33663e+08	2.1509e+08	1.55135e+08	1.37781e+08	1.50999e+08	1.37519e+08	1.8596e+08	2.5527e+08	1.77688e+08	1.47243e+08	1.54435e+08	2.288e+08
M717T596	3.72904e+06	2.70775e+06	4.83179e+06	2.91601e+06		1.24741e+06	1.65737e+06	1.66103e+06	2.37611e+06	639474	4.65962e+06	2.34082e+06	1.59858e+06	4.07989e+06	4.39674e+06	2.23757e+06	2.78346e+06	2.81107e+06	4.55507e+06	2.97954e+06	3.88389e+06	1.67393e+06	2.4774e+06	1.46395e+06	1.40785e+06	1.84092e+06	3.38794e+06	2.76372e+06	5.22881e+06	3.86841e+06	3.37504e+06	3.26926e+06	2.03471e+06	1.74232e+06	1.55636e+06	3.67482e+06	5.1728e+06	4.54113e+06	3.81799e+06	3.99932e+06	2.04535e+06	4.55621e+06	1.82649e+06	2.58945e+06	1.94663e+06	1.88355e+06	4.28495e+06	3.78627e+06	4.25499e+06	2.03857e+06	3.99426e+06	3.88917e+06	1.65923e+06	2.77532e+06	2.30434e+06	1.44922e+06	1.44912e+06	2.49009e+06	2.53788e+06	2.9579e+06	3.08041e+06	2.0283e+06	2.69636e+06	2.44479e+06	3.82599e+06	3.126e+06	1.93707e+06	1.50164e+06	5.6182e+06	4.09406e+06	4.56501e+06	1.48122e+06
M717T578	2.60404e+06	2.62714e+06	1.70334e+06	2.68531e+06	1.54264e+06	3.13876e+06	3.40531e+06	2.72063e+06	3.36503e+06	2.98857e+06	1.72645e+06	3.74818e+06	2.45599e+06	1.7911e+06	1.8469e+06	3.81552e+06	1.68468e+06	3.59177e+06	2.43146e+06	3.09164e+06	3.00404e+06	2.41962e+06	2.12006e+06	3.39885e+06	3.45277e+06	3.5039e+06	2.5939e+06	1.76959e+06	1.5122e+06	1.6916e+06	2.24814e+06	2.18034e+06	3.2839e+06	3.27555e+06	3.44587e+06	3.0976e+06	1.63691e+06	1.88496e+06	2.13328e+06	1.70203e+06	3.40095e+06	3.46722e+06	3.53937e+06	2.0938e+06	3.96588e+06	3.34549e+06	1.79062e+06	2.18336e+06	1.84102e+06	3.91061e+06	1.71822e+06	2.88255e+06	2.38623e+06	2.12473e+06	3.98066e+06	3.1598e+06	2.90684e+06	1.84461e+06	2.68528e+06	2.29038e+06	2.64516e+06	1.85088e+06	1.98889e+06	3.02337e+06	1.6815e+06	2.5243e+06	2.87224e+06	2.70166e+06	1.6767e+06	1.62242e+06	1.50466e+06	3.29986e+06
M717T603	7.40872e+06	6.87863e+06	2.40718e+07	8.07968e+06	5.37453e+07	6.76512e+06	4.98973e+06	8.96676e+06	1.93333e+07	8.57165e+06	1.16888e+07	3.25152e+06	8.34714e+06	2.24336e+07	2.34609e+07	9.24544e+06	4.68299e+07	8.37988e+06	2.57489e+07	6.67878e+06	8.93626e+06	2.38339e+07	6.90023e+06	1.17111e+07	9.94359e+06	1.45914e+07	6.9867e+06	7.34687e+06	4.34365e+07	2.33677e+07	7.97743e+06	6.93992e+06	1.53999e+07	1.37571e+07	7.11756e+06	6.72956e+06	4.33067e+07	2.28008e+07	2.29949e+07	2.21393e+07	1.62295e+07	2.44984e+07	7.81945e+06	6.61778e+06	6.67181e+06	1.42474e+07	2.07934e+07	2.24495e+07	2.06745e+07	7.24988e+06	2.05775e+07	8.5817e+06	7.72347e+06	6.70683e+06	6.66513e+06	1.04401e+07	6.92563e+06	6.38596e+06	2.81695e+06	6.28189e+06	6.69754e+06	7.02568e+06	6.23807e+06	6.06282e+06	2.13804e+07	7.26245e+06	1.58291e+07	9.8254e+06	3.90223e+07	2.52032e+07	1.71868e+07	1.03338e+07
M717T656	609360	524253	347470	672275	229095	517572	207348	657709	187642	399920	385534	697706	527839	341533	297854	640697	215306	668945	323976	530650	432070	340599	443582	125580	156600		542832	678211	216431	268995	539789	573711	219395	117741	740303	384696	205285	359451	327231	299437	240073	339902	703851	485614	773483	222876	112572	316255	329852	812562	276882	566531	267613	549798	642797	164382	571451	601460	631535	577971	557451	869322	564863	549469	266955	573927	193948	353539	290927	301586	188447	189061
M717T447	9.42277e+06	9.01425e+06	1.42978e+07	2.08555e+07	2.8225e+06	1.18785e+07	8.84228e+06	1.87808e+07	1.67375e+07	9.96075e+06	1.47028e+07	1.27157e+07	2.63124e+07	7.73628e+06	1.16926e+07	1.25903e+07	3.11778e+06	1.1397e+07	6.19891e+06	2.18844e+07	2.10699e+07	5.62884e+06	2.10924e+07	2.26415e+07	1.0121e+07	1.60112e+07	7.21806e+06	2.15321e+07		1.40785e+07	2.70133e+07	2.63506e+07	1.6963e+07	1.1629e+07	1.68563e+07	2.15335e+07	1.97771e+06	1.53946e+07	1.24153e+07	1.23205e+07	1.62279e+07	1.25116e+07	1.55476e+07	2.22542e+07	1.04429e+07	1.5883e+07	1.33567e+07	1.12791e+07	1.4445e+07	2.82367e+07	1.06158e+07	2.02352e+07	1.44047e+07	2.10962e+07	2.98502e+07	2.30912e+07	1.3551e+07	2.13785e+07	2.21981e+07	2.69955e+07	2.89521e+07	2.75025e+07	1.99125e+07	2.29103e+07	1.39646e+07	3.15025e+07	1.72112e+07	7.40764e+06	3.93037e+06	1.10609e+07	1.98953e+06	2.3457e+07
M718T475	7.43742e+07	7.90936e+07	5.50521e+07	7.33083e+07	3.50703e+07	3.79206e+07	9.25244e+07	3.6346e+07	5.25128e+07	6.46297e+07	5.45572e+07	8.325e+07	7.55678e+07	5.42429e+07	5.19909e+07	7.30097e+07	3.75215e+07	7.84993e+07	5.76158e+07	7.52845e+07	6.6888e+07	5.15332e+07	8.36424e+07	8.25537e+07	9.22777e+07	5.53412e+07	3.43924e+07	9.16741e+07	3.56254e+07	5.31823e+07	7.91207e+07	8.22132e+07	5.64482e+07	7.93391e+07	3.97396e+07	7.57391e+07	3.3078e+07	5.17295e+07	5.29103e+07	5.35574e+07	5.84601e+07	5.24391e+07	6.95046e+07	8.51189e+07	4.10762e+07	5.53764e+07	5.31298e+07	5.70652e+07	5.17896e+07	7.74019e+07	5.31305e+07	7.19537e+07	5.18685e+07	8.87652e+07	7.64307e+07	8.49648e+07	7.34192e+07	8.80433e+07	7.71755e+07	7.72879e+07	8.32434e+07	7.59646e+07	8.45142e+07	8.11373e+07	5.70319e+07	8.02464e+07	5.32368e+07	6.17909e+07	3.57937e+07	5.42188e+07	3.20793e+07	9.62128e+07
M718T432	3.38846e+06	2.5785e+06	3.25541e+06	4.16924e+06	4.05082e+06	2.8718e+06	3.726e+06	3.20282e+06	3.75019e+06	3.18694e+06	2.8044e+06	3.31835e+06	3.06388e+06	3.2941e+06	2.90874e+06	3.33559e+06	3.60955e+06	2.75442e+06	2.76637e+06	2.68411e+06	3.47232e+06	3.03214e+06	2.80143e+06	4.14738e+06	3.80798e+06	3.34425e+06	3.47567e+06	2.70428e+06	3.92146e+06	2.69699e+06	3.05129e+06	2.94951e+06	3.35111e+06	3.77616e+06	3.74103e+06	3.71379e+06	3.89503e+06	3.18325e+06	3.02202e+06	2.77476e+06	3.36448e+06	3.11434e+06	3.35571e+06	2.6785e+06	3.08718e+06	3.37518e+06	3.04753e+06	2.74228e+06	3.38475e+06	3.07051e+06	3.0629e+06	3.06566e+06	3.36627e+06	2.37445e+06	3.08455e+06	3.67615e+06	3.04505e+06	2.70503e+06	2.57486e+06	2.96466e+06	2.99965e+06	2.92818e+06	2.57243e+06	2.24925e+06	2.91338e+06	3.27757e+06	3.43946e+06	3.42069e+06	3.10935e+06	2.73629e+06	2.87499e+06	3.63132e+06
M718T441	2.11811e+06	1.78406e+06	2.03744e+06	1.58318e+06	2.46336e+06	1.88707e+06	2.48699e+06	2.2599e+06	2.52835e+06	2.51448e+06	1.70409e+06	2.51768e+06	2.12645e+06	2.09976e+06	2.12541e+06	2.53461e+06	2.2746e+06	2.44708e+06	2.08897e+06	2.04362e+06	2.70906e+06	2.32208e+06	2.32802e+06	3.45191e+06	3.65281e+06	2.95879e+06	2.84156e+06	1.96817e+06	2.75809e+06	2.39193e+06	2.2966e+06	2.23547e+06	2.90999e+06	3.31341e+06	3.27121e+06	3.27887e+06	2.90022e+06	2.30788e+06	2.63874e+06	2.35296e+06	3.14865e+06	2.65664e+06	3.05284e+06	2.22522e+06	3.03633e+06	3.15602e+06	2.5516e+06	2.72142e+06	2.78801e+06	3.11517e+06	2.59671e+06	2.99127e+06	3.20338e+06	2.28836e+06	3.32466e+06	3.6601e+06	3.49095e+06	2.67491e+06	2.88797e+06	2.92794e+06	2.63923e+06	2.73874e+06	2.79293e+06	2.44252e+06	2.63379e+06	3.01283e+06	3.60607e+06	3.61468e+06	3.26228e+06	2.42049e+06	2.6127e+06	5.02614e+06
M718T496	7.90264e+07	6.66741e+07	6.76468e+07	6.28218e+07	7.3499e+07	6.69673e+07	1.22153e+08	7.65155e+07	1.03489e+08	9.23864e+07	6.81282e+07	8.25015e+07	6.31346e+07	7.72064e+07	6.99389e+07	7.27997e+07	7.99353e+07	7.50967e+07	7.79708e+07	6.01497e+07	7.20837e+07	7.27713e+07	6.65517e+07	1.19957e+08	1.03803e+08	9.17698e+07	6.48105e+07	6.80101e+07	8.25253e+07	6.80381e+07	6.32197e+07	6.59121e+07	9.16518e+07	1.01221e+08	9.5213e+07	6.8526e+07	8.13904e+07	7.31491e+07	6.7813e+07	6.62352e+07	9.27299e+07	6.40034e+07	9.57033e+07	6.06139e+07	1.09871e+08	9.40108e+07	7.30543e+07	6.59863e+07	6.62384e+07	8.10959e+07	6.87445e+07	6.88995e+07	6.68842e+07	6.70916e+07	7.5643e+07	1.0827e+08	1.00252e+08	6.09434e+07	5.83454e+07	5.80926e+07	6.17387e+07	8.52827e+07	6.07138e+07	5.67335e+07	6.35359e+07	6.09983e+07	9.53793e+07	1.09707e+08	6.68936e+07	6.5648e+07	6.78937e+07	9.94157e+07
M718T572	5.82295e+06	1.03898e+07	6.74477e+06	4.68387e+06	1.45401e+06	1.12275e+07	1.03267e+07	5.99624e+06	9.25928e+06	1.8521e+06	7.19227e+06	6.45622e+06	7.62175e+06	7.34087e+06	6.4392e+06	1.38418e+07	982397	1.27598e+07	9.2297e+06	9.83369e+06	2.67089e+06	9.50114e+06	6.98967e+06	7.44554e+06	9.97317e+06	1.07807e+07	5.24943e+06	6.82025e+06	1.31876e+06	6.90247e+06	7.20288e+06	6.75134e+06	9.17207e+06	7.04051e+06	2.82076e+06	6.21097e+06	1.5262e+06	6.03093e+06	9.05475e+06	6.47284e+06	9.38416e+06	8.96676e+06	5.53138e+06	7.63581e+06	6.86215e+06	8.91929e+06	6.86796e+06	8.62219e+06	6.92035e+06	1.28222e+07	6.58454e+06	5.95036e+06	8.59908e+06	7.19378e+06	1.43876e+07	8.11007e+06	4.76285e+06	3.04345e+06	9.61437e+06	7.4404e+06	7.33263e+06	1.28009e+07	7.58021e+06	1.04967e+07	6.65815e+06	7.605e+06	9.37619e+06	2.73367e+06	2.18735e+06	6.03611e+06	1.51455e+06	9.30889e+06
M718T487	6.11593e+07	6.67792e+07	3.33254e+07	6.19944e+07	8.15394e+07	6.41012e+07	3.03514e+07	6.22526e+07	7.12945e+07	5.80592e+07	3.09906e+07	6.43917e+07	3.24992e+07	6.69845e+07	6.67107e+07	6.54732e+07	7.81804e+07	6.64446e+07	6.86332e+07	6.48947e+07	6.58077e+07	7.0826e+07	5.98547e+07	6.38831e+07	6.48473e+07	6.62661e+07	5.86552e+07	6.15127e+07	8.67631e+07	6.99662e+07	6.723e+07	6.65657e+07	7.07751e+07	6.05976e+07	6.09282e+07	6.17822e+07	7.24997e+07	6.7798e+07	6.55212e+07	6.02929e+07	6.63037e+07	6.80434e+07	6.05742e+07	6.15516e+07	3.3563e+07	7.04631e+07	6.09251e+07	6.5167e+07	6.64056e+07	6.05641e+07	6.50977e+07	5.90295e+07	6.84636e+07	6.12884e+07	6.26502e+07	6.27809e+07	5.34306e+07	6.28331e+07	6.05607e+07	7.00808e+07	6.79984e+07	5.73129e+07	5.62667e+07	6.49635e+07	6.26642e+07	7.00539e+07	6.51894e+07	6.09634e+07	7.51484e+07	6.69162e+07	6.92442e+07	6.2673e+07
M718T603	3.83839e+06	3.87042e+06	1.33527e+07	4.42075e+06	2.63162e+07	4.13295e+06	6.2191e+06	4.82454e+06	1.07092e+07	4.76181e+06	1.297e+07	5.27011e+06	4.71701e+06	5.71248e+06	5.0766e+06	5.3072e+06	2.58488e+07	4.21427e+06	5.47968e+06	3.6644e+06	4.99348e+06	1.29144e+07	3.99144e+06	6.42485e+06	5.42451e+06	7.83047e+06	3.93541e+06	2.7875e+06	2.37757e+07	1.27273e+07	4.58256e+06	4.25463e+06	8.19831e+06	7.39914e+06	3.84556e+06	4.03448e+06	2.32027e+07	1.21957e+07	1.24359e+07	1.2081e+07	8.58779e+06	1.30752e+07	4.52324e+06	2.34166e+06	3.55195e+06	7.8186e+06	1.15441e+07	1.1702e+07	1.15305e+07	4.09092e+06	1.1788e+07	4.59885e+06	4.02052e+06	3.6868e+06	3.76867e+06	5.90914e+06	3.68095e+06	3.39916e+06	3.50471e+06	3.55191e+06	3.51942e+06	3.88754e+06	3.42911e+06	3.43684e+06	1.13896e+07	4.08568e+06	8.66195e+06	5.31274e+06	2.09952e+07	1.36592e+07	9.3179e+06	6.53589e+06
M718T665	882573	847389	438140	757329	283638	743561	610943	1.15213e+06	619844	734990	578822	1.20018e+06	592365	419784	459538	984207	350947	1.10026e+06	630548	721818	640334	615088	597257	398837	398831	458109	692423	680580	312296	509664	734635	779195	691826	453771	1.17636e+06	582530	310867	574930	476006	526310	639084	615209	1.22606e+06	595227	1.24037e+06	588492	424404	557906	638660	1.42256e+06	437805	973493	441619	815407	1.43196e+06	420533	1.0342e+06	691670	834518	700436	616766	1.42814e+06	658674	926983	476885	607892	585791	627021	447664	491521	368701	476934
M719T496	5.52026e+08	6.38213e+08	4.40624e+08	6.13002e+08	3.50314e+08	6.29838e+08	8.36795e+08	5.63262e+08	5.20723e+08	6.03793e+08	4.41022e+08	7.38387e+08	5.93689e+08	4.48093e+08	4.31819e+08	6.80758e+08	3.63832e+08	6.89785e+08	5.00611e+08	6.25721e+08	5.31698e+08	4.7941e+08	6.12614e+08	7.75252e+08	7.89053e+08	5.11749e+08	5.31222e+08	6.21449e+08	3.50012e+08	4.46169e+08	5.80571e+08	5.976e+08	5.35343e+08	7.28382e+08	7.0612e+08	5.65564e+08	3.45119e+08	4.2501e+08	4.66233e+08	4.32409e+08	5.43674e+08	4.58148e+08	6.57799e+08	5.88996e+08	7.00115e+08	5.51733e+08	4.33408e+08	4.82363e+08	4.26326e+08	6.78113e+08	4.34768e+08	5.24666e+08	4.6224e+08	6.03414e+08	6.92495e+08	7.51073e+08	6.38498e+08	6.11605e+08	6.01536e+08	5.49656e+08	5.71286e+08	6.68762e+08	5.71003e+08	6.24847e+08	4.43022e+08	5.87681e+08	4.98877e+08	5.97907e+08	3.71853e+08	4.41792e+08	3.3991e+08	8.05265e+08
M719T467	3.69631e+08	3.98878e+08	5.5145e+08	3.55314e+08	3.92712e+08	4.02388e+08	7.99095e+08	3.77513e+08	5.91785e+08	3.96638e+08	5.00099e+08	5.34771e+08	4.48692e+08	5.21908e+08	5.03913e+08	4.6054e+08	3.61303e+08	4.94479e+08	4.93874e+08	3.81417e+08	4.05652e+08	4.484e+08	3.46756e+08	7.29349e+08	7.06076e+08	6.06619e+08	3.73059e+08	4.00684e+08	3.5463e+08	5.17366e+08	4.42199e+08	4.76219e+08	6.24323e+08	6.74936e+08	4.14506e+08	4.15282e+08	3.53833e+08	5.19544e+08	5.06476e+08	4.75457e+08	6.51154e+08	4.85217e+08	4.08154e+08	3.92075e+08	4.42037e+08	5.61547e+08	5.09443e+08	4.60786e+08	4.48196e+08	4.54116e+08	4.86483e+08	4.04979e+08	4.3071e+08	4.0041e+08	4.38194e+08	7.06155e+08	3.8423e+08	3.90575e+08	3.41863e+08	4.03653e+08	4.71746e+08	4.66615e+08	3.77356e+08	3.93816e+08	5.01749e+08	4.16537e+08	5.08426e+08	3.93391e+08	3.87298e+08	4.6774e+08	3.38989e+08	7.37078e+08
M719T500	9.37147e+08	8.79724e+08	3.52143e+08	8.07202e+08	2.45454e+08	8.00535e+08	3.01448e+08	9.31164e+08	2.43775e+08	5.09066e+08	3.27867e+08	6.14086e+08	7.41466e+08	3.28764e+08	3.4733e+08	5.96158e+08	3.07474e+08	6.51568e+08	4.49578e+08	8.1511e+08	8.65616e+08	3.33396e+08	8.68277e+08	2.7955e+08	2.71442e+08	2.4608e+08	8.07093e+08	8.59171e+08	2.35852e+08	3.39285e+08	7.36145e+08	7.63625e+08	2.39511e+08	2.75716e+08	5.18353e+08	8.63157e+08	2.95132e+08	3.17897e+08	3.35999e+08	3.0179e+08	2.48322e+08	3.21874e+08	5.05052e+08	8.30262e+08	5.05145e+08	2.63553e+08	4.25881e+08	3.2704e+08	3.19305e+08	5.1446e+08	4.43022e+08	8.32624e+08	3.53937e+08	8.22485e+08	5.6132e+08	2.77703e+08	4.83319e+08	8.32902e+08	7.59071e+08	7.03826e+08	6.88404e+08	4.98763e+08	8.29321e+08	7.60694e+08	3.18851e+08	7.09767e+08	3.25005e+08	5.26208e+08	3.04683e+08	3.14807e+08	3.12224e+08	2.67098e+08
M719T521	5.05367e+08	4.373e+08	1.07416e+09	4.25354e+08	4.78227e+08	4.47345e+08	4.07416e+08	4.99277e+08	3.66256e+08	4.36124e+08	1.03658e+09	3.58518e+08	4.29279e+08	5.24034e+08	4.91535e+08	3.56976e+08	4.67593e+08	5.22539e+08	5.45761e+08	4.33224e+08	4.90674e+08	5.83681e+08	4.28513e+08	3.75722e+08	4.31846e+08	3.7918e+08	4.81528e+08	5.89122e+08	4.4003e+08	5.03322e+08	4.19852e+08	4.50821e+08	3.70599e+08	4.07395e+08	4.86876e+08	7.21371e+08	4.39721e+08	4.92904e+08	5.09307e+08	5.09075e+08	3.82905e+08	5.29149e+08	4.55617e+08	4.46681e+08	4.53308e+08	4.22735e+08	5.29127e+08	5.32675e+08	1.02033e+09	4.34238e+08	4.6633e+08	5.026e+08	1.0767e+09	4.3649e+08	3.57118e+08	3.72459e+08	4.33821e+08	4.33561e+08	4.49293e+08	4.08263e+08	4.5559e+08	3.37774e+08	4.25922e+08	4.47923e+08	5.31823e+08	6.46611e+08	3.4713e+08	4.81447e+08	4.3393e+08	9.89087e+08	4.1473e+08	4.25133e+08
M719T487	2.53739e+07	1.39593e+07	2.87786e+07	1.29347e+07	1.83387e+07	1.5665e+07	2.65365e+07	1.41868e+07	3.03822e+07	1.34885e+07	2.89392e+07	2.8905e+07	1.47631e+07	2.79698e+07	1.46479e+07	1.42071e+07	3.27766e+07	1.45077e+07	2.95894e+07	2.75523e+07	1.26854e+07	1.39784e+07	1.26185e+07	2.66268e+07	1.32772e+07	2.81324e+07	1.44219e+07	1.39819e+07	3.31305e+07	2.84288e+07	3.06213e+07	2.95687e+07	2.76161e+07	2.65749e+07	2.63166e+07	1.48778e+07	3.31863e+07	3.01078e+07	2.87979e+07	2.82382e+07	3.2366e+07	2.90721e+07	2.50303e+07	2.58071e+07	2.60956e+07	2.90968e+07	2.88511e+07	2.69568e+07	2.82892e+07	2.7478e+07	2.92523e+07	2.48474e+07	2.69914e+07	2.50174e+07	2.664e+07	2.44187e+07	2.30142e+07	2.59385e+07	2.6665e+07	2.68409e+07	2.88853e+07	2.36596e+07	2.39538e+07	2.51936e+07	2.67342e+07	2.93909e+07	2.65844e+07	2.62762e+07	3.1144e+07	2.7965e+07	3.02381e+07	2.16854e+07
M719T603	1.03351e+06	762769	3.5154e+06	1.09458e+06	6.82102e+06	1.05078e+06	1.58039e+06	1.08974e+06	2.87793e+06	1.07878e+06	3.46364e+06	1.15867e+06	1.10406e+06	3.20151e+06	3.41149e+06	1.42279e+06	6.9258e+06	1.29046e+06	3.7841e+06	933180	1.11072e+06	3.44913e+06	601817	1.77768e+06	1.4399e+06	2.16603e+06	396591		6.56862e+06	3.51567e+06	1.0737e+06	737127	2.29576e+06	1.90831e+06	783499	416069	6.36092e+06	3.21151e+06	3.44177e+06	3.14886e+06	2.20271e+06	3.39906e+06	1.15721e+06	724843		2.06278e+06	2.92696e+06	3.31527e+06	3.0229e+06	1.00777e+06	2.77941e+06	1.16829e+06	2.51034e+06	544539	836477	1.78906e+06	1.04158e+06	831791		552752	852032	918473	649782		3.13412e+06	698026	2.15922e+06	1.38743e+06	5.56265e+06	3.44429e+06	5.37345e+06	1.70451e+06
M719T578		685321	181156		175530	806572	470933	376990	448662	337966	200601	974792		159876	205032		194832		311194						477387	436733	325755	178958	161331	207400	198180		391720		505569	369528			239527	196345	445084	448138		256026	668885	418411	196372	224283	184246	1.00562e+06		345869		289190	1.16884e+06	370501		214970		319263	283813	1.1238e+06	207303	349311	159222		342003	313379	223995	158653	160311	395808
M719T665	506824	394017	201811	367164	121149	334014	274842	357486	301549	404413	268812	521401	357845	205573	219166	486210	170036	595150	311614	342629	322960	288755	282449	175614	215967	218013	322335	99755.3	156438	237821	387745	211542	354440	193114	597568	273389	159123	265269	216365	239231	310328	276883	521522	300745	628317	277264	220993	256661	243396	693890	171146	414229	192896	362731	452614	212624	492876	343305	417947	363554	370837	763180	299883	376096	218937	282909	297955	270995	195664	243846	123415	244823
M719T77	71734.9	63769.1	68563.6	57707.3		62173.8	126430	59598.9	73856	29437.9	74361.3	90677.5	44727.6	64287.4	15622.8	75949	37685.1	71718.2	66610.9	48778.7	50813.4	79464.4	58179.1	136681	119181	92569.7	56430.3	57292.7		61815.4	54699.5	65105.3	82806.8	74463.6	59434.3	72352	26421.6	60859.8	62022.7	58597.7	90976.2	65218.7	54172.2	53745.5	42901.9	78022.4	71068.3	71177	81973.8	73891.9	62977.7	50841.2	81194	46571.6	60078.7	117441	39498.5	47796.1	56859	71425.6	53324.1	64791	52407.4	53056.7	78613.2	65785.6	95946.5		19560.2	63858.4	55495.4	123842
M720T496	2.37915e+08	2.76857e+08	1.91353e+08	2.62499e+08	1.51596e+08	2.72906e+08	3.61847e+08	2.36759e+08	2.29124e+08	2.64609e+08	1.90927e+08	3.21882e+08	2.56175e+08	1.97287e+08	1.90449e+08	2.97501e+08	1.60742e+08	2.98114e+08	2.19055e+08	2.75907e+08	2.33358e+08	2.08518e+08	2.68243e+08	3.3602e+08	3.43572e+08	2.26791e+08	2.30351e+08	2.68403e+08	1.53809e+08	1.92072e+08	2.47299e+08	2.57173e+08	2.3286e+08	3.17449e+08	3.07505e+08	2.48757e+08	1.47448e+08	1.82632e+08	2.02591e+08	1.8705e+08	2.36663e+08	2.01307e+08	2.91838e+08	2.5391e+08	3.01773e+08	2.3651e+08	1.91842e+08	2.07562e+08	1.89881e+08	2.91992e+08	1.95205e+08	2.27394e+08	2.04474e+08	2.60387e+08	3.03796e+08	3.28739e+08	2.80369e+08	2.64276e+08	2.62058e+08	2.36096e+08	2.47099e+08	2.89945e+08	2.48571e+08	2.68263e+08	1.93301e+08	2.57705e+08	2.17282e+08	2.56015e+08	1.62302e+08	1.92395e+08	1.48332e+08	3.50297e+08
M720T467	1.69029e+08	1.69454e+08	2.19045e+08	1.52639e+08	1.71048e+08	1.80227e+08	3.3872e+08	1.65021e+08	2.76248e+08	1.81559e+08	2.34257e+08	2.26108e+08	1.94916e+08	2.39072e+08	2.29615e+08	1.98395e+08	1.81385e+08	2.10789e+08	2.15293e+08	1.65539e+08	1.79584e+08	2.18739e+08	1.5988e+08	3.1413e+08	3.09076e+08	2.58433e+08	1.67482e+08	1.78441e+08	1.41836e+08	2.22679e+08	1.88523e+08	2.02224e+08	2.47301e+08	3.06058e+08	1.93816e+08	1.84652e+08	1.48322e+08	2.4464e+08	2.19108e+08	2.07295e+08	2.42189e+08	1.91699e+08	1.77089e+08	1.54219e+08	1.8669e+08	2.84914e+08	2.09449e+08	1.99525e+08	2.13585e+08	1.99131e+08	1.85875e+08	1.7252e+08	1.93036e+08	1.72469e+08	1.94097e+08	3.06572e+08	1.69428e+08	1.68941e+08	1.51608e+08	1.7975e+08	2.00355e+08	1.98332e+08	1.61903e+08	1.65452e+08	1.90557e+08	1.88961e+08	2.32837e+08	1.69798e+08	1.64734e+08	2.02323e+08	1.49549e+08	3.20511e+08
M720T596	3.59215e+07	3.1457e+07	4.98812e+07	3.30461e+07	5.34992e+07	3.28601e+07	2.61276e+07	3.73466e+07	3.72234e+07	2.20116e+07	4.89573e+07	2.54334e+07	3.02253e+07	4.6497e+07	5.18673e+07	2.44951e+07	5.98346e+07	2.85244e+07	5.23117e+07	3.10246e+07	3.44367e+07	5.16191e+07	3.32876e+07	2.33593e+07	2.32773e+07	3.09349e+07	3.09148e+07	3.01724e+07	5.71144e+07	5.0505e+07	2.75984e+07	2.99147e+07	3.27619e+07	2.88816e+07	1.91121e+07	3.40748e+07	5.26067e+07	5.01408e+07	4.72522e+07	4.8957e+07	3.55095e+07	5.64891e+07	2.01971e+07	3.02229e+07	2.36086e+07	3.07556e+07	5.25963e+07	5.46224e+07	4.7839e+07	2.40708e+07	4.99752e+07	3.60795e+07	4.94625e+07	2.95558e+07	2.60382e+07	2.49399e+07	2.01399e+07	3.07042e+07	3.21081e+07	2.8013e+07	2.87321e+07	2.40317e+07	3.19322e+07	3.28868e+07	4.57633e+07	2.94862e+07	3.40558e+07	2.53097e+07	6.16886e+07	5.30122e+07	5.35053e+07	2.43655e+07
M720T500	3.96965e+08	3.91429e+08	1.51322e+08	3.56408e+08	1.37463e+08	3.51657e+08	1.34705e+08	4.01299e+08	1.10519e+08	2.26752e+08	1.57907e+08	2.69398e+08	3.31301e+08	1.49128e+08	1.55001e+08	2.5376e+08	1.42169e+08	2.87157e+08	1.48462e+08	3.5914e+08	3.59775e+08	1.52067e+08	3.91851e+08	1.65602e+08	1.19584e+08	1.07499e+08	3.52879e+08	3.81332e+08	1.00051e+08	1.54543e+08	3.29856e+08	3.31366e+08	1.05563e+08	1.21621e+08	2.26861e+08	3.80723e+08	1.3298e+08	1.3769e+08	1.48012e+08	1.33208e+08	1.43788e+08	1.46454e+08	2.23602e+08	3.98857e+08	2.20861e+08	1.16194e+08	1.40732e+08	1.49909e+08	1.4733e+08	2.26507e+08	1.4237e+08	3.70895e+08	1.98539e+08	3.70817e+08	2.47315e+08	1.40016e+08	2.22754e+08	3.70123e+08	3.33138e+08	3.08699e+08	3.06976e+08	2.23698e+08	3.58451e+08	3.59841e+08	1.44152e+08	3.1736e+08	1.45577e+08	2.20542e+08	9.56407e+07	1.3921e+08	1.34549e+08	1.17944e+08
M720T521	2.19819e+08	2.02876e+08	4.74134e+08	1.99256e+08	2.15578e+08	2.02774e+08	1.74814e+08	2.24004e+08	3.44869e+08	1.91088e+08	2.30439e+08	2.09255e+08	1.86925e+08	2.24974e+08	2.34585e+08	1.61245e+08	2.1732e+08	2.36392e+08	2.42774e+08	2.01586e+08	2.22833e+08	2.4789e+08	1.89761e+08	1.95081e+08	1.89689e+08	1.63412e+08	2.12452e+08	1.85947e+08	3.6422e+08	2.27642e+08	2.02035e+08	1.85737e+08	1.61755e+08	1.95385e+08	1.94242e+08	2.19057e+08	1.87196e+08	2.21558e+08	2.27255e+08	2.27877e+08	1.53305e+08	2.34705e+08	2.00435e+08	1.97127e+08	2.001e+08	1.87926e+08	2.10416e+08	2.6562e+08	2.07611e+08	1.56065e+08	2.03791e+08	2.23026e+08	2.23192e+08	1.87291e+08	1.97626e+08	1.6767e+08	2.00571e+08	1.93141e+08	1.99535e+08	2.53099e+08	1.91781e+08	1.47267e+08	1.7957e+08	2.04797e+08	2.19547e+08	2.83197e+08	1.56762e+08	2.17117e+08	1.68964e+08	4.41742e+08	1.90409e+08	1.86456e+08
M720T586	3.88299e+06	7.95019e+06	3.93718e+06	8.56589e+06	388216	8.83079e+06	7.64409e+06	4.45772e+06	7.3025e+06	2.20166e+06	3.97347e+06	1.16251e+07	5.84717e+06	4.20712e+06	3.74243e+06	1.26505e+07	625540	1.08323e+07	5.20005e+06	8.48461e+06	4.96779e+06	5.7926e+06	5.04692e+06	5.91344e+06	7.26229e+06	7.50833e+06	4.00208e+06	3.7094e+06	357964	4.1773e+06	5.32658e+06	4.45068e+06	6.36252e+06	5.63607e+06	3.52048e+06	4.66024e+06	318988	3.76147e+06	5.27594e+06	3.40829e+06	6.64201e+06	5.35926e+06	3.50632e+06	5.54881e+06	4.24914e+06	5.89029e+06	4.01955e+06	4.7132e+06	3.86827e+06	1.09439e+07	3.70531e+06	4.34537e+06	5.3009e+06	4.63447e+06	1.25159e+07	6.41738e+06	2.42331e+06	3.90596e+06	6.94953e+06	5.19234e+06	5.3988e+06	1.08679e+07	4.56607e+06	7.73697e+06	3.5251e+06	5.97805e+06	6.0313e+06	1.25589e+06	752004	3.29359e+06	539016	7.363e+06
M721T444	1.50002e+07	1.19424e+07	1.26639e+07	1.11256e+07	1.36387e+07	1.13041e+07	1.07224e+07	1.48564e+07	8.71807e+06	5.67615e+06	1.35846e+07	1.33444e+07	1.52095e+07	1.28859e+07	1.21326e+07	1.2604e+07	1.41581e+07	1.31185e+07	1.17061e+07	1.14007e+07	1.46492e+07	1.17246e+07	1.33941e+07	1.05257e+07	1.14241e+07	9.17416e+06	1.50404e+07	1.47588e+07	1.30054e+07	1.30229e+07	6.97653e+06	1.61772e+07		1.03058e+07	7.89015e+06	1.48255e+07	1.2001e+07	1.39296e+07	1.23602e+07	1.32765e+07	9.88021e+06	1.11386e+07	6.35882e+06	1.35348e+07	7.25553e+06	1.04576e+07	1.288e+07	1.15083e+07	1.31324e+07	1.3757e+07	5.83442e+06	1.66606e+07	1.16485e+07	1.32153e+07	1.43675e+07	1.02324e+07	7.03549e+06	1.4306e+07	1.30774e+07	1.48284e+07	1.69175e+07	1.47687e+07	1.35546e+07	1.22314e+07	1.41905e+07	1.71013e+07	1.09956e+07	6.01799e+06	1.57129e+07	1.28824e+07	1.22477e+07	1.17739e+07
M721T515	3.4125e+07	2.16689e+07	2.775e+07	2.04786e+07	3.4831e+07	2.18697e+07	2.4823e+07	3.7999e+07	2.96108e+07	2.09671e+07	5.34738e+07	1.95497e+07	2.09348e+07	3.07508e+07	3.09774e+07		3.46826e+07	2.05993e+07	3.38161e+07	2.21927e+07	3.7478e+07	3.28669e+07	3.84532e+07	2.73451e+07	2.76159e+07	2.46174e+07	3.57586e+07	2.0401e+07	3.82794e+07	3.21515e+07	2.12643e+07	2.08977e+07	2.63338e+07	2.85698e+07	2.28009e+07	2.1576e+07	3.94075e+07	3.17562e+07	3.35659e+07	3.04487e+07	2.74079e+07	3.31831e+07	2.27323e+07	2.26155e+07	2.31732e+07	2.95798e+07	3.37409e+07	3.44521e+07	3.13493e+07	2.09799e+07	3.45988e+07	2.34421e+07	3.42958e+07	2.3797e+07		2.86942e+07	2.47458e+07	2.2384e+07	2.29057e+07	2.2094e+07	2.31393e+07	2.04974e+07	2.22195e+07	2.23787e+07	3.25965e+07	2.1969e+07	3.14622e+07	6.22841e+07	3.53783e+07	3.60442e+07	8.86951e+07	2.8133e+07
M721T490	5.89285e+08	5.83341e+08	7.98752e+08	5.57001e+08	8.67235e+08	5.73163e+08	7.71191e+08	6.11226e+08	6.1295e+08	6.24623e+08	7.8356e+08	4.4485e+08	5.9918e+08	8.13925e+08	7.95613e+08	5.3656e+08	8.29934e+08	5.0746e+08	8.17317e+08	4.45954e+08	6.16729e+08	8.0872e+08	5.63054e+08	7.68769e+08	7.56844e+08	6.95193e+08	5.88487e+08	5.59011e+08	8.63379e+08	8.09733e+08	5.64336e+08	4.87477e+08	7.02187e+08	5.9521e+08	5.98187e+08	6.15317e+08	8.33337e+08	7.96707e+08	7.9754e+08	7.52867e+08	7.18145e+08	7.66764e+08	6.02558e+08	5.40867e+08	5.79177e+08	7.46059e+08	7.9686e+08	7.6255e+08	7.72168e+08	4.65257e+08	8.19036e+08	5.83869e+08	7.85922e+08	5.3757e+08	5.02032e+08	7.47395e+08	5.62785e+08	5.31961e+08	5.14404e+08	5.2538e+08	5.53702e+08	4.6179e+08	5.23879e+08	5.23719e+08	7.54064e+08	5.78069e+08	6.79515e+08	6.66361e+08	7.77277e+08	7.62858e+08	7.64821e+08	6.92993e+08
M721T596	1.63778e+07	1.50643e+07	2.57884e+07	1.61704e+07	2.71477e+07	1.60089e+07	1.32362e+07	1.75744e+07	1.90761e+07	1.07165e+07	2.47866e+07	1.25338e+07	1.46181e+07	2.35593e+07	2.6903e+07	1.18114e+07	3.0613e+07	1.37434e+07	2.61252e+07	1.46365e+07	1.50944e+07	2.61986e+07	1.61479e+07	1.16228e+07	1.1965e+07	1.58757e+07	1.32998e+07	1.40701e+07	2.95929e+07	2.53119e+07	1.25003e+07	1.43461e+07	1.63648e+07	1.46454e+07	8.99365e+06	1.58027e+07	2.6955e+07	2.48536e+07	2.43105e+07	2.52413e+07	1.79778e+07	2.85759e+07	9.56119e+06	1.38914e+07	1.09991e+07	1.55739e+07	2.6835e+07	2.78708e+07	2.34501e+07	1.12728e+07	2.52861e+07	1.56539e+07	2.47932e+07	1.37668e+07	1.21682e+07	1.22137e+07	9.2801e+06	6.67691e+06	1.55578e+07	1.26321e+07	1.30594e+07	1.13397e+07	1.5038e+07	1.52144e+07	2.28505e+07	1.3484e+07	1.75083e+07	1.23921e+07	3.16671e+07	2.67761e+07	2.80036e+07	1.18343e+07
M721T526	1.96267e+09	1.04947e+09	7.4361e+08	1.08613e+09	5.46869e+08	1.04927e+09	4.41446e+08	1.88063e+09	4.10476e+08	6.58733e+08	7.33124e+08	7.45315e+08	1.14616e+09	7.41875e+08	8.16703e+08	8.519e+08	5.53225e+08	8.00994e+08	7.3091e+08	1.12875e+09	1.87332e+09	6.45522e+08	1.17925e+09	4.07851e+08	4.32331e+08	3.40607e+08	1.72773e+09	1.11954e+09	5.3661e+08	7.52456e+08	1.08509e+09	1.1406e+09	3.51282e+08	4.07816e+08	7.1581e+08	1.73683e+09	5.24728e+08	7.71529e+08	6.65841e+08	7.29715e+08	3.5311e+08	6.89365e+08	8.08547e+08	1.15926e+09	7.59555e+08	3.92158e+08	7.15688e+08	7.29096e+08	8.27478e+08	4.27988e+08	7.42868e+08	1.93704e+09	6.5946e+08	1.26122e+09	8.84758e+08	4.46e+08	7.77915e+08	1.1924e+09	1.14553e+09	1.12336e+09	1.10931e+09	7.96341e+08	1.17191e+09	1.14517e+09	7.86048e+08	1.20829e+09	3.86758e+08	7.18983e+08	5.80515e+08	7.27727e+08	5.0691e+08	4.3896e+08
M722T444	6.87516e+06	5.27689e+06	5.57147e+06	4.66748e+06	6.02084e+06	5.03519e+06	4.68837e+06	6.24535e+06	4.04363e+06	2.41644e+06	5.53062e+06	5.98071e+06	6.47869e+06	5.89321e+06	2.45151e+06	5.6436e+06	6.20819e+06	5.30634e+06	5.24448e+06	5.64116e+06	6.8603e+06	5.04645e+06	5.85343e+06	4.92045e+06	4.78458e+06	4.13582e+06	6.33866e+06	6.57053e+06	5.49422e+06	5.25989e+06	5.93539e+06	7.05154e+06	4.1824e+06	4.91706e+06	3.19572e+06	6.62339e+06	5.52249e+06	5.97667e+06	5.20802e+06	5.77783e+06	4.26589e+06	4.59336e+06	2.82919e+06	6.15568e+06	3.2775e+06	4.38543e+06	5.29659e+06	5.22903e+06	5.67321e+06	5.99168e+06	5.77013e+06	3.40052e+06	5.4446e+06	5.7534e+06	6.06113e+06	4.85237e+06	3.04138e+06	6.28943e+06	2.49115e+06	6.21599e+06	7.13956e+06	6.40148e+06	5.80852e+06	5.25284e+06	6.32654e+06	7.64195e+06	4.44361e+06	2.69073e+06	6.93531e+06	5.6369e+06	5.67343e+06	5.20664e+06
M722T467	6.57404e+06	5.96753e+06	8.70531e+06	5.9704e+06	6.04222e+06	6.59356e+06	1.34221e+07	6.31423e+06	1.02372e+07	5.86855e+06	8.457e+06	4.46392e+06	7.6456e+06	8.45476e+06	8.40731e+06	7.41029e+06	5.37922e+06	7.85824e+06	8.08158e+06	6.34571e+06	6.40003e+06	7.80729e+06	6.15149e+06	1.25079e+07	1.23794e+07	1.06968e+07	6.40644e+06	6.48632e+06		8.04052e+06	6.98468e+06	7.98279e+06	1.03692e+07	1.16489e+07	7.68827e+06	6.32519e+06	4.99971e+06	4.27359e+06	8.46204e+06	8.1784e+06	1.03517e+07	7.49933e+06	7.12777e+06	6.15887e+06	7.696e+06	1.04767e+07	7.85644e+06	7.31149e+06	7.99194e+06	7.52709e+06	7.72704e+06	6.20435e+06	7.49271e+06	5.83728e+06	7.87614e+06	1.18985e+07	6.57007e+06	6.62448e+06	6.1133e+06	7.51264e+06	6.85927e+06	7.11986e+06	5.66494e+06	6.27406e+06	7.91022e+06	8.0403e+06	9.90848e+06	6.71572e+06	6.17995e+06		4.83474e+06	1.25115e+07
M722T490	2.46225e+08	2.40203e+08	3.43954e+08	2.3096e+08	3.82941e+08	2.40196e+08	2.82691e+08	2.61503e+08	3.19314e+08	2.61949e+08	3.37346e+08	1.83048e+08	2.47791e+08	3.44517e+08	3.4158e+08	2.15979e+08	3.52833e+08	2.18167e+08	3.51966e+08	2.363e+08	2.63997e+08	3.46165e+08	2.34674e+08	3.19158e+08	3.12237e+08	2.93567e+08	2.50981e+08	2.32671e+08	3.61178e+08	3.4346e+08	2.37859e+08	2.427e+08	2.98298e+08	3.15963e+08	2.52976e+08	2.5836e+08	3.60626e+08	3.41933e+08	3.39267e+08	3.20217e+08	3.05321e+08	3.34293e+08	2.50322e+08	2.25461e+08	2.4126e+08	3.17817e+08	3.426e+08	3.31951e+08	3.29148e+08	1.87521e+08	3.47438e+08	2.4571e+08	3.38111e+08	2.25355e+08	2.09629e+08	3.06147e+08	2.35407e+08	2.27278e+08	2.15419e+08	2.19444e+08	2.32551e+08	1.90095e+08	2.19883e+08	2.17994e+08	3.30584e+08	2.42572e+08	2.93306e+08	2.859e+08	3.32834e+08	3.28978e+08	3.40718e+08	2.90424e+08
M722T596	4.60374e+06	3.8886e+06	6.92831e+06	4.21639e+06	3.34685e+06	4.08475e+06	3.49026e+06	4.46594e+06	5.09745e+06	2.87829e+06	6.57392e+06	3.1519e+06	3.70592e+06	6.19251e+06	7.20166e+06	2.89988e+06	7.93472e+06	3.43203e+06	7.15769e+06	3.88295e+06	3.94055e+06	7.05387e+06	4.12946e+06	2.99751e+06	3.11085e+06	4.13161e+06	3.50417e+06	3.42076e+06	7.77932e+06	6.74236e+06	3.23265e+06	3.58234e+06	4.34046e+06	3.91567e+06	2.29444e+06	3.73576e+06	7.12289e+06	6.50035e+06	6.48479e+06	6.67431e+06	4.87243e+06	7.96893e+06	2.46048e+06	3.2888e+06	3.01461e+06	4.00661e+06	6.9532e+06	7.44687e+06	6.26603e+06	3.09332e+06	6.78766e+06	3.71574e+06	6.50287e+06	3.37964e+06	3.1952e+06	3.22232e+06	2.30772e+06	3.62006e+06	3.95646e+06	3.2324e+06	3.19769e+06	2.90175e+06	4.16949e+06	3.94004e+06	6.03728e+06	3.17029e+06	4.4142e+06	2.999e+06	8.64921e+06	7.35665e+06	7.2734e+06	3.11762e+06
M722T603	9.72068e+06	9.14979e+06	3.12298e+07	8.69328e+06	4.59176e+07	7.64404e+06	1.9301e+07	1.1351e+07	3.32991e+07	1.09816e+07	3.0328e+07	7.83608e+06	8.47449e+06	3.15569e+07	3.30875e+07	9.322e+06	4.71406e+07	8.5637e+06	3.69829e+07	8.97391e+06	1.22586e+07	3.58708e+07	8.79675e+06	2.12622e+07	1.63448e+07	2.79261e+07	9.53106e+06	8.24261e+06	4.31331e+07	3.26054e+07	9.02326e+06	7.9631e+06	2.87596e+07	2.38402e+07	8.5442e+06	1.20042e+07	4.29296e+07	2.94743e+07	3.56186e+07	3.13592e+07	2.95442e+07	3.53434e+07	8.24671e+06	8.26461e+06	7.83006e+06	2.6164e+07	2.87916e+07	3.70085e+07	2.95424e+07	7.87941e+06	3.21278e+07		3.03455e+07	9.6921e+06	8.78126e+06	2.01553e+07	8.98854e+06		8.89075e+06			8.39326e+06	8.14386e+06	8.51509e+06	3.08688e+07		2.83297e+07	1.24504e+07	4.03807e+07	3.72132e+07	4.55592e+07	1.86522e+07
M722T525	7.86234e+08	4.71597e+08	3.43681e+08	4.93144e+08	2.45656e+08	5.00555e+08	2.00401e+08	8.18904e+08	1.72512e+08	2.85867e+08	3.30932e+08	3.2526e+08	5.15252e+08	3.27664e+08	3.49923e+08	3.74754e+08	2.18781e+08	3.60949e+08	3.02018e+08	4.90977e+08	8.22354e+08	2.90012e+08	5.21126e+08	1.72627e+08	2.02375e+08	1.48707e+08	7.28492e+08	4.78133e+08	2.35678e+08	3.23279e+08	4.70253e+08	5.10704e+08	1.64436e+08	1.71748e+08	3.50528e+08	8.95562e+08	2.28171e+08	3.45203e+08	3.12131e+08	3.24392e+08	1.65483e+08	2.77868e+08	3.62046e+08	5.43493e+08	3.31153e+08	1.75524e+08	3.38907e+08	3.15985e+08	3.6234e+08	3.15527e+08	3.25224e+08	8.47984e+08	3.13773e+08	5.38884e+08	3.88223e+08	2.05788e+08	3.47935e+08	5.1622e+08	5.02462e+08	4.97366e+08	4.83435e+08	3.59779e+08	4.96147e+08	4.8411e+08	3.35657e+08	5.33249e+08	1.65149e+08	3.14013e+08	2.55414e+08	3.20815e+08	2.17034e+08	2.05409e+08
M722T556	959656	653680	484042	730048	827386	670512	764488	918003	499224	628673	505191	395082	734380	410234	492774	748718	888898	352184	601840	736667	787728	476805	649568	834888	292753	617730	912384	757271	766661	493835	751002	755517	606656	803543	905609	836606	832844	413185	452537	384276	555191	508447	837782	646077	850784	573353	477852	367157	462847	733563	398830	877195	452037	274262	738058	571319	840058	593385	657405	779694	821971	769947	654355	568743	375025	778342	373147	672625	841281	549365	571030	785614
M723T466	1.78599e+08	1.31525e+08	1.52175e+08	1.26268e+08	7.77982e+07	1.41855e+08	1.38143e+08	1.78739e+08	9.60118e+07	9.26045e+07	1.55495e+08	1.26578e+08	1.787e+08	1.60112e+08	1.37978e+08	1.26182e+08	8.36105e+07	1.32774e+08	1.33014e+08	1.31934e+08	1.92516e+08	1.39445e+08	1.48858e+08	1.25973e+08	1.30821e+08	9.61893e+07	1.97158e+08	1.61094e+08	7.06887e+07	1.5028e+08	1.71721e+08	1.85694e+08	9.57667e+07	1.18537e+08	1.06988e+08	2.02355e+08	6.7286e+07	1.6332e+08	1.35113e+08	1.45419e+08	9.71621e+07	1.31614e+08	1.07323e+08	1.53395e+08	1.09319e+08	9.95898e+07	1.51653e+08	1.21946e+08	1.52962e+08	1.13983e+08	1.47916e+08	1.90589e+08	1.31194e+08	1.51378e+08	1.29893e+08	1.38433e+08	1.05032e+08	1.48643e+08	1.3542e+08	1.75345e+08	1.8629e+08	1.17348e+08	1.4e+08	1.40179e+08	1.57999e+08	1.87932e+08	1.01536e+08	9.5313e+07	9.28828e+07	1.41413e+08	7.22545e+07	1.44825e+08
M723T440	4.80845e+06	4.85907e+06	3.47099e+06	4.54605e+06	2.4444e+06	5.61242e+06	1.42979e+07	4.78394e+06	7.95419e+06	7.60269e+06	3.54714e+06	8.61857e+06	5.92343e+06	3.83417e+06	3.83907e+06	7.68973e+06	2.58346e+06	8.56243e+06	4.69421e+06	5.78129e+06	5.98966e+06	4.69022e+06	4.45898e+06	1.30072e+07	1.42204e+07	8.60558e+06	5.93766e+06	4.46873e+06	2.47296e+06	4.19365e+06	5.95423e+06	1.08293e+07	9.26926e+06	1.31827e+07	1.02641e+07	1.00166e+07	2.55153e+06	4.27275e+06	4.9612e+06	3.95866e+06	9.57723e+06	5.32614e+06	1.06775e+07	5.81698e+06	1.13929e+07	9.67821e+06	4.61035e+06	5.7877e+06	5.08864e+06	1.03983e+07	4.53441e+06	6.5982e+06	6.38193e+06	5.09601e+06	1.01372e+07	1.72293e+07	1.19379e+07	5.92215e+06	7.2089e+06	6.98795e+06	6.54195e+06	9.41815e+06	5.40722e+06	1.11465e+07	5.33341e+06	7.29633e+06	1.16e+07	8.19091e+06	3.04145e+06	4.63574e+06	2.02143e+06	1.96003e+07
M723T470	6.77711e+07	8.14798e+07	1.25142e+08	8.13841e+07	9.74282e+07	7.96065e+07	8.40045e+07	7.99687e+07	1.16588e+08	7.78268e+07	1.31243e+08	5.75477e+07	6.46501e+07	1.41703e+08	1.55023e+08	2.78564e+07	1.00653e+08	5.54568e+07	1.36405e+08	3.66589e+07	3.2679e+07	1.36402e+08	1.00801e+08	9.02639e+07	9.35634e+07	1.2239e+08	7.76364e+07	9.43249e+07	1.08912e+08	1.51126e+08	7.63411e+07	6.88596e+07	1.23768e+08	9.39699e+07	6.65803e+07	8.72647e+07	1.14856e+08	5.93242e+07	1.4583e+08	1.53228e+08	1.29606e+08	1.34811e+08	6.94165e+07	9.55631e+07	7.07807e+07	1.2914e+08	6.79765e+07	1.49424e+08	1.39539e+08	6.26672e+07	1.62933e+08	8.78896e+07	1.43765e+08	9.43141e+07	7.26213e+07	4.45055e+07	7.42411e+07	4.40256e+07	9.13153e+07	7.54732e+07	6.97222e+07	6.6758e+07	1.09719e+08	9.2144e+07	1.54202e+08	8.22289e+07	1.34542e+08	8.87526e+07	1.06368e+08	1.4912e+08	1.245e+08	9.2648e+07
M723T490	5.99954e+07	5.60405e+07	8.10629e+07	5.46394e+07	9.32208e+07	5.7162e+07	6.89409e+07	3.13257e+07	7.57207e+07	5.95499e+07	8.20448e+07	4.91171e+07	5.98084e+07	4.50436e+07	8.1443e+07	5.15087e+07	8.5083e+07	5.15415e+07	8.35544e+07	5.61773e+07	3.05749e+07	8.4058e+07	5.43854e+07	7.64659e+07	7.42574e+07	7.21712e+07	6.05476e+07	5.4639e+07	8.77706e+07	7.46014e+07	5.64624e+07	5.85082e+07	6.88712e+07	7.43164e+07	5.84224e+07	6.21481e+07	8.75317e+07	8.42095e+07	8.28264e+07	7.9446e+07	6.31612e+07	7.93186e+07	6.10449e+07	5.47722e+07	5.67672e+07	7.31594e+07	8.07237e+07	8.1416e+07	7.92363e+07	4.47777e+07	8.40764e+07	6.00216e+07	7.90901e+07	5.48939e+07	5.05089e+07	7.44201e+07	5.75478e+07	5.20481e+07	5.20665e+07	5.30465e+07	5.49352e+07	4.47656e+07	5.12231e+07	5.1497e+07	7.72222e+07	5.64462e+07	7.25579e+07	7.03193e+07	8.34307e+07	7.93964e+07	8.34239e+07	6.8039e+07
M723T603	3.64936e+06	3.32862e+06	1.701e+07	3.92132e+06	1.03679e+07	3.40022e+06	1.01403e+07	4.36964e+06	1.75227e+07	4.70785e+06	1.56668e+07	3.52193e+06	3.15651e+06	1.67654e+07	1.76376e+07	4.23184e+06	2.57032e+07	3.45981e+06	1.93557e+07	2.44548e+06	4.8891e+06	1.92577e+07	3.91591e+06	1.13761e+07	8.6228e+06	1.46826e+07	3.68509e+06	3.70447e+06	2.39176e+07	1.75045e+07	3.37924e+06	2.92652e+06	1.4874e+07	1.29988e+07	3.86204e+06	4.03045e+06	2.22971e+07	1.54889e+07	1.85465e+07	1.66882e+07	1.64417e+07	1.88298e+07	3.8315e+06	3.59477e+06	3.59347e+06	1.38075e+07	1.54247e+07	1.91557e+07	1.48027e+07	3.7244e+06	1.68743e+07	4.53617e+06	1.59814e+07	3.11051e+06	3.30376e+06	1.04836e+07	4.09233e+06	2.47432e+06	4.02284e+06	2.44558e+06	3.03737e+06	3.68602e+06	3.34095e+06	3.94222e+06	1.61121e+07	3.32123e+06	1.52544e+07	5.64409e+06	2.17471e+07	1.95028e+07	2.37064e+07	9.86322e+06
M723T526	1.96856e+08	1.09747e+08	8.54704e+07	1.20163e+08	5.797e+07	1.14554e+08	5.34011e+07	1.89327e+08	4.34451e+07	6.99129e+07	8.49603e+07	7.8817e+07	1.35604e+08	8.74825e+07	8.80969e+07	9.28779e+07	6.15785e+07	9.17996e+07	8.38138e+07	1.23191e+08	2.17044e+08	7.51819e+07	1.15066e+08	4.63774e+07	4.83828e+07	4.67823e+07	1.86623e+08	1.15215e+08	5.77854e+07	8.427e+07	1.1414e+08	1.3038e+08	4.20695e+07	4.70306e+07	8.64774e+07	2.22646e+08	5.52508e+07	7.94465e+07	7.58494e+07	8.63869e+07	4.155e+07	7.05655e+07	8.62824e+07	1.2388e+08	8.65043e+07	4.50631e+07	6.94009e+07	8.1203e+07	9.31784e+07	7.49216e+07	8.50212e+07	2.02475e+08	7.47208e+07	1.35624e+08	1.02311e+08	4.80972e+07	8.37766e+07	1.24531e+08	1.24839e+08	1.34168e+08	1.28468e+08	8.79442e+07	1.18895e+08	9.89766e+07	8.80043e+07	1.29803e+08	4.09092e+07	7.48035e+07	6.92463e+07	8.28535e+07	5.71392e+07	4.88453e+07
M723T573	467461	717513	1.06463e+06	1.41183e+06	272243	717309	1.51451e+06	998253	1.3939e+06	559738	530705	2.23873e+06	1.11441e+06	473171	942771	2.04908e+06	426312	2.25231e+06	1.62213e+06	705139	1.00758e+06	1.46153e+06	925371	1.07894e+06	1.39167e+06	1.67323e+06	872711	950194	313473	909615	1.10119e+06	1.18556e+06	675432	1.02893e+06	471867	1.06843e+06	295633	934590	1.51532e+06	964413	1.43715e+06	1.56099e+06	942084	469694	632553	1.28503e+06	900690	1.42959e+06	986703	2.39048e+06	887560	1.04128e+06	1.38012e+06	1.00606e+06	2.31189e+06	1.16772e+06	735508	979990	1.44856e+06	1.23488e+06	1.27304e+06	2.1967e+06	975964	1.59649e+06	923327	1.22099e+06	1.34018e+06	416162	389028	879426	268039	1.51325e+06
M724T466	8.04714e+07	5.78544e+07	6.8635e+07	5.61624e+07	3.54465e+07	6.29185e+07	6.18316e+07	8.08838e+07	4.28299e+07	4.20865e+07	6.97515e+07	5.70245e+07	8.19847e+07	7.16439e+07	6.14722e+07	5.65683e+07	3.89408e+07	6.0163e+07	5.92297e+07	5.9037e+07	8.78726e+07	6.31119e+07	6.65267e+07	5.80425e+07	5.99594e+07	4.31548e+07	8.94621e+07	7.11346e+07	3.21416e+07	6.80912e+07	7.69988e+07	8.50627e+07	4.18571e+07	5.54037e+07	4.77701e+07	9.11354e+07	3.08037e+07	7.42249e+07	6.09159e+07	6.4531e+07	4.40135e+07	6.02666e+07	4.85232e+07	6.83329e+07	4.83118e+07	4.46102e+07	6.89877e+07	5.56328e+07	6.81456e+07	5.13468e+07	6.48916e+07	8.64953e+07	5.91623e+07	6.85648e+07	5.71062e+07	6.2018e+07	4.72966e+07	6.64708e+07	5.9754e+07	7.96231e+07	8.29003e+07	5.19399e+07	6.32506e+07	6.32016e+07	7.10895e+07	8.43689e+07	4.44853e+07	4.29643e+07	4.36244e+07	6.41859e+07	3.23737e+07	6.32825e+07
M724T445	5.59018e+07	4.3909e+07	4.34577e+07	4.20344e+07	3.90351e+07	4.48686e+07	5.94663e+07	5.33583e+07	4.43576e+07	3.87764e+07	3.60991e+07	5.46397e+07	4.77797e+07	3.62999e+07	3.0325e+07	5.0403e+07	3.4472e+07	5.80074e+07	3.79742e+07	4.19896e+07	5.22883e+07	3.73747e+07	3.64276e+07	5.39763e+07	5.59814e+07	4.18165e+07	5.42494e+07	4.12985e+07	3.50737e+07	3.20446e+07	4.52961e+07	4.98784e+07	4.09803e+07	4.96475e+07	6.20692e+07	5.26547e+07	2.79642e+07	3.62522e+07	3.59898e+07	2.98683e+07	4.34349e+07	3.59021e+07	4.9353e+07	3.79052e+07	5.66402e+07	4.03048e+07	3.11284e+07	3.16845e+07	3.42683e+07	5.49186e+07	3.14624e+07	4.91398e+07	3.71157e+07	3.6739e+07	5.03855e+07	5.29759e+07	4.82585e+07	3.90889e+07	4.55028e+07	4.84189e+07	5.06742e+07	5.3093e+07	3.3714e+07	3.95167e+07	3.18151e+07	5.10536e+07	4.38092e+07	3.50997e+07	3.20081e+07	2.99544e+07	2.17041e+07	5.4366e+07
M724T470	3.01039e+07	3.50612e+07	5.49407e+07	3.63468e+07	4.39863e+07	3.61588e+07	3.71741e+07	3.41957e+07	5.06841e+07	3.44886e+07	5.76097e+07	2.54959e+07	2.85835e+07	5.94884e+07	6.5914e+07	2.84403e+07	4.28147e+07	2.44751e+07	5.83149e+07	3.60902e+07	3.51628e+07	6.07502e+07	4.4492e+07	3.94519e+07	4.0655e+07	5.50002e+07	3.4296e+07	4.17433e+07	4.68976e+07	6.59905e+07	3.50276e+07	3.1093e+07	5.41224e+07	4.16086e+07	2.92495e+07	3.75328e+07	4.93086e+07	6.09562e+07	6.30795e+07	6.46767e+07	5.75057e+07	5.69584e+07	2.98488e+07	4.15923e+07	3.01274e+07	5.74231e+07	6.65509e+07	6.67774e+07	6.16512e+07	2.79458e+07	7.1582e+07	3.83065e+07	6.38155e+07	4.1621e+07	3.14621e+07	4.43251e+07	3.18325e+07	4.18287e+07	3.93537e+07	3.19926e+07	3.16322e+07	2.9195e+07	4.75764e+07	4.15014e+07	6.74789e+07	3.5744e+07	6.05828e+07	3.94642e+07	4.65274e+07	6.65893e+07	5.29005e+07	4.14373e+07
M724T490	3.77751e+06	3.9681e+06	6.91448e+06	7.46665e+06	1.4817e+07	7.60236e+06	9.11884e+06	8.84374e+06	1.08945e+07	9.13889e+06	1.16941e+07	3.49701e+06	7.93941e+06	4.42944e+06	1.18383e+07	6.7565e+06	1.31214e+07	6.25388e+06	1.20262e+07	3.961e+06	9.24449e+06	1.18392e+07		9.42365e+06	9.9284e+06	9.22187e+06	7.96118e+06	6.64626e+06	1.37709e+07	1.30146e+07	7.08974e+06	3.29598e+06	9.26813e+06	5.6765e+06	3.43909e+06	8.62571e+06	1.28733e+07	1.20274e+07	1.23273e+07	1.12882e+07	9.17818e+06	1.05037e+07	8.18649e+06			4.62762e+06		1.12275e+07	1.11713e+07	5.24721e+06	1.20423e+07	8.10843e+06	1.17279e+07	6.13824e+06		9.71274e+06	7.84258e+06	6.52006e+06	5.81216e+06		7.46483e+06	5.57629e+06			1.00756e+07	6.65762e+06	8.70696e+06	9.67447e+06	1.25563e+07			9.31009e+06
M724T584	1.99946e+06	978446	2.1295e+06	2.03591e+06	621067	2.00551e+06	1.95577e+06	1.949e+06	1.84899e+06	1.37175e+06	2.04602e+06	2.0851e+06	2.02488e+06	1.97259e+06	901382	2.14422e+06	1.49737e+06	1.95238e+06	2.01086e+06	2.00615e+06	1.81233e+06	2.0344e+06	837192	1.82313e+06	1.9142e+06	1.90354e+06	1.68737e+06	1.6124e+06	1.22526e+06	1.71829e+06	1.77561e+06	1.79087e+06	839385	1.82788e+06	1.41872e+06	1.8723e+06	1.20533e+06	2.28544e+06	1.84086e+06	1.91332e+06	1.94291e+06	2.20095e+06	1.53377e+06	1.91182e+06	1.5733e+06	1.96182e+06	1.83836e+06	1.80121e+06	2.12805e+06	1.95856e+06	1.98616e+06	1.86242e+06	2.00265e+06	792299	2.12799e+06	1.7257e+06	1.34232e+06	1.66891e+06	924960	1.84329e+06	2.0613e+06	1.95997e+06	1.72743e+06	1.86321e+06	1.90934e+06	2.04664e+06	1.60522e+06	1.25449e+06	1.40085e+06	1.77476e+06	1.20304e+06	1.81101e+06
M724T573	469452	744835	468273	712675	79457.6	826860	786643	439035	623739	255607	544063	1.0047e+06	537462	508682	372259	948831	151017	1.03769e+06	330152	771090	434119	684646	343157	545411	638761	804565	337398	446419	71443.9	428781	457726	521003	701593	466391	450958	383496	71220.2	412037	726544	419102	661560	770596	380671	436003	499738	656746	397254	712005	488813	1.06015e+06	352505	522858	672564	457607	1.01903e+06	516512	284576	409968	644062	585663	554843	481381	400045	723069	400082	520290	607632		167073	398542	123993	664609
M724T571	745162	541698	410991	537045	515259	683889	857801	836771	654060	532190	414963	754075	705155	460133	436521	824427	524883	755122	481120	721925	817286	441717	423733	755637	767154	638328	852445	573252	530139	450302	768706	657342	568609	754635	786631	912496	520795	474944	438238	448922	551883	740872	728332	571549	936122	543388	419474	354678	422808	868927	345314	936061	493983	555522	802827	851333	631765	462969	579180	702852	810535	848457	458140	655236	400135	875537	464801	603640	596959	450676	453729	826400
M724T564	477593	467638	337443	414672	402926	478210	559338		300050	381986	326387	465371	424241	301483	307619	440539	431896	451642	265600	381378	504401	338538	297750	559874	358057		413810	337601	447213	318319	365869	338876		501158	597145	487059	424106	347185	270024	339414	138702	302547	480260	347569	499319		264108	284491	298881	446832	317498	512995	290189	300545	433027	379777		408880	411377	386626	336453	498065	403626	316139	305265	426551	289121	420967	414222	295598	309085	494913
M725T466	2.05757e+07	1.45483e+07	1.73652e+07	6.25356e+06	8.18335e+06	1.55625e+07	1.53362e+07	2.01166e+07	1.02452e+07	1.05076e+07	1.76894e+07	1.43937e+07	2.06878e+07	1.7552e+07	6.66429e+06	1.44646e+07	8.63238e+06	1.49443e+07	1.44665e+07		2.25721e+07	1.57943e+07	1.73208e+07	1.44079e+07	6.35188e+06	4.8972e+06	2.32471e+07	1.7678e+07	7.33581e+06	1.62958e+07	2.00461e+07	2.17023e+07	1.14975e+07	1.34142e+07	1.23791e+07	2.40993e+07	7.28683e+06	1.77193e+07	1.55419e+07	1.63803e+07	1.06061e+07	1.39925e+07	1.14168e+07	1.80096e+07	1.29536e+07	1.04114e+07	1.66968e+07	1.36843e+07	1.66183e+07	1.20891e+07	1.55827e+07	2.29768e+07	1.4799e+07	1.84014e+07	1.43399e+07	1.55197e+07	1.10479e+07	1.68642e+07	1.54735e+07	2.11921e+07	2.0883e+07	1.36815e+07	1.64997e+07	1.67712e+07	1.71801e+07	2.27962e+07	1.1488e+07	1.04545e+07	9.72974e+06	1.62753e+07	7.45685e+06	1.5163e+07
M725T484	5.9283e+08	4.98749e+08	5.30008e+08	4.81013e+08	4.61653e+08	5.18281e+08	4.43437e+08	6.10217e+08	3.85852e+08	4.13336e+08	5.25988e+08	4.35303e+08	5.77895e+08	5.40253e+08	5.05608e+08	4.38304e+08	4.41107e+08	4.44873e+08	5.06371e+08	4.86543e+08	6.1508e+08	4.90064e+08	5.3111e+08	4.2596e+08	4.18221e+08	3.72871e+08	6.02546e+08	5.64354e+08	4.56748e+08	5.45712e+08	5.60288e+08	5.70568e+08	3.7083e+08	4.20023e+08	4.1732e+08	6.0507e+08	4.41534e+08	5.20866e+08	4.96015e+08	4.94983e+08	3.75785e+08	4.71345e+08	4.16189e+08	5.38125e+08	4.14047e+08	3.88321e+08	5.16327e+08	4.7585e+08	5.17037e+08	3.84315e+08	5.36177e+08	5.92932e+08	4.71505e+08	5.23291e+08	4.25155e+08	4.33572e+08	3.94491e+08	5.16889e+08	4.78229e+08	5.22024e+08	5.53358e+08	3.98504e+08	4.99784e+08	4.73445e+08	5.09688e+08	5.64327e+08	3.70118e+08	4.45556e+08	4.40444e+08	5.10858e+08	4.31028e+08	3.85565e+08
M725T621	3.05214e+06	4.1878e+06	7.86902e+06	6.21031e+06	1.25843e+07	3.08081e+06	7.26581e+06	4.7626e+06	3.76974e+06	9.29426e+06	6.28596e+06	4.44702e+06	4.9158e+06	9.52744e+06	4.42412e+06	6.20418e+06	1.04455e+07	5.7746e+06	6.46887e+06	3.42829e+06	2.41879e+06	6.09221e+06	5.68896e+06	9.77891e+06	8.55286e+06	7.10534e+06	3.02766e+06	2.80883e+06	1.31309e+07	6.31497e+06	3.96379e+06	3.94146e+06	7.5888e+06	8.41851e+06	6.3915e+06	6.51998e+06	1.37454e+07	4.4415e+06	8.0724e+06	7.54089e+06	7.66734e+06	7.06456e+06	7.79443e+06		3.61228e+06	9.00995e+06	7.23633e+06	7.1748e+06	8.16431e+06	5.13863e+06	7.55613e+06		9.48469e+06	2.92226e+06	5.78538e+06	7.66672e+06	5.1652e+06	4.48005e+06		4.78484e+06	5.3347e+06	5.39612e+06	4.79689e+06	2.87483e+06	7.22184e+06	2.97375e+06	9.20097e+06	7.54727e+06	1.03519e+07	5.58684e+06	1.20364e+07	8.76567e+06
M725T445	2.3133e+07	1.8321e+07	1.74302e+07	1.78304e+07	1.52698e+07	2.02489e+07	2.61879e+07	2.30325e+07	1.83818e+07	1.82922e+07	1.57635e+07	2.43834e+07	2.0522e+07	1.60294e+07	1.34412e+07	2.2525e+07	1.38534e+07	2.43493e+07	1.47481e+07	1.77576e+07	2.39868e+07	1.44555e+07	1.5535e+07	2.28534e+07	2.52659e+07	1.7425e+07	2.46782e+07	1.85415e+07	1.43222e+07	1.31463e+07	1.97845e+07	2.17739e+07	1.57369e+07	2.18163e+07	2.59687e+07	2.17937e+07	1.32829e+07	1.50481e+07	1.55993e+07	1.2858e+07	1.70107e+07	1.64854e+07	2.27943e+07	1.78139e+07	2.47613e+07	1.61709e+07	1.29015e+07	1.30583e+07	1.43394e+07	2.28116e+07	1.21128e+07	2.18699e+07	1.66195e+07	1.61937e+07	2.09627e+07	2.18134e+07	2.04128e+07	1.68783e+07	1.83848e+07	2.05599e+07	2.26463e+07	2.1663e+07	1.40918e+07	1.6582e+07	1.44936e+07	2.1948e+07	1.62675e+07	1.65435e+07	1.34864e+07	1.21424e+07	8.05093e+06	2.47695e+07
M725T470	6.92008e+06	9.60137e+06	1.31128e+07	8.47905e+06	1.02082e+07	8.72203e+06	9.19681e+06	8.45773e+06	1.26078e+07	7.8231e+06	1.44516e+07	5.9955e+06	6.55741e+06	1.50149e+07	1.59187e+07	6.90352e+06	9.98375e+06	5.67788e+06	1.55974e+07	9.04255e+06	8.31213e+06	1.44015e+07	1.12815e+07	9.57181e+06	9.87845e+06	1.36048e+07	8.37067e+06	9.95142e+06	1.11255e+07	1.59868e+07	8.07305e+06	7.391e+06	1.30198e+07	1.0618e+07	6.76141e+06	9.0959e+06	1.15761e+07	1.43439e+07	1.61433e+07	1.70399e+07	1.36699e+07	1.43092e+07	7.69089e+06	1.03235e+07	7.43668e+06	1.3591e+07	1.63161e+07	1.72115e+07	1.55638e+07	7.23225e+06	1.86842e+07	9.66908e+06	1.61171e+07	1.05033e+07	7.74347e+06	1.01938e+07	7.94015e+06	9.95194e+06	9.36302e+06	7.64326e+06	7.6736e+06	7.17358e+06	1.1564e+07	9.83714e+06	1.61495e+07	7.91891e+06	1.49275e+07	8.95985e+06	1.14061e+07	1.66936e+07	1.29417e+07	1.00908e+07
M725T584	933039	985066	1.04744e+06	1.01753e+06	686266	1.06361e+06	996394	1.01415e+06	871212	721329	1.02512e+06	1.03401e+06	1.03697e+06	907114	1.01366e+06	1.16005e+06	745350	1.04772e+06	1.09293e+06	1.04809e+06	968419	910233	941812	945469	941822	1.02409e+06	854887	864442	294918	983764	927634	908395	998670	894183	711477	995998	573660	1.08144e+06	894481	896323	1.02261e+06	1.09988e+06	783666	931641	811531	986923	433788	908109	1.04626e+06	1.03557e+06	900856	945825	1.01337e+06	932429	1.09057e+06	849065	666617	911409	1.01639e+06	918740	1.05748e+06	1.15597e+06	926642	905894	943231	1.08184e+06	844909	622148	669038	981039	632256	936694
M725T562	841934	600793	684187	699183	1.54372e+06	588808	343054	903544	673180	614234	510548	419911	609922	536572	666889	531515	1.23941e+06	419037	553913	566600	808689	513743	643370	466030	255160	402197	737337	652455	1.47673e+06	584556	736379	739544	487011	598181	543808	769998	1.4291e+06	996424	532247	601211	461694	828214	563046	628079	568169	491033	614194	422286	627050	539582	591483	874835	608179	634317	454251	309024	464013	709953	663758	575529	697880	485987	700883	483118	587112	344073	580386	876231	963878	715263	926519	393678
M725T585	2.01035e+06	3.84415e+06	1.35347e+06	1.66823e+06	228340	4.15345e+06	2.54741e+06	2.01378e+06	2.3769e+06	915044	1.45306e+06	5.81191e+06	2.9241e+06	1.43648e+06	1.13043e+06	5.56278e+06	375705	5.77644e+06	2.33682e+06	3.89693e+06	2.16805e+06	1.0327e+06	901628	1.7941e+06	2.27207e+06	2.93037e+06	2.06713e+06	1.9845e+06	264345	1.47474e+06	2.76792e+06	1.07538e+06	2.43711e+06	1.69188e+06	1.91335e+06	2.33097e+06	230749	1.21155e+06	2.06743e+06	1.22725e+06	2.38027e+06	2.14282e+06	1.6542e+06	2.1567e+06	1.98866e+06	1.99148e+06	1.36354e+06	1.92754e+06	1.40041e+06	6.05622e+06	1.22759e+06	2.29396e+06	1.99688e+06	2.31185e+06	6.22709e+06	2.07457e+06	1.11805e+06	2.04041e+06	1.57224e+06	2.79007e+06	3.0067e+06	5.3349e+06	1.98356e+06	3.94514e+06	1.27469e+06	2.9956e+06	2.2482e+06	564848	434267	1.25188e+06	284261	2.5417e+06
M726T457	1.03885e+06	871190	1.40113e+06	623127	845801	816995	891992	1.04348e+06	799181	347049	1.5449e+06	783764	909135	1.40924e+06	1.34255e+06	794949	396889	667504	1.22702e+06	787122	993357	1.37126e+06	804174	933348	800663	1.02269e+06	1.16935e+06	502404	826377	1.33086e+06	983993	947948	1.06554e+06	1.08683e+06	461720	906900	964743	1.53889e+06	1.33523e+06	1.17067e+06	959209	1.11328e+06	419158	596137	726218	971092	1.27394e+06	1.09084e+06	1.30444e+06	762804	1.29371e+06	1.1309e+06	1.45834e+06	832758	824668	750104	696953	851734	804329	768107	807265	826965	1.01793e+06	836842	1.41283e+06	1.01536e+06	802698	454457	904100	1.42909e+06	911035
M726T465	3.55346e+06	2.61687e+06	2.51025e+06	2.11168e+06	863333	2.27918e+06	2.44993e+06	3.48822e+06	1.59813e+06	1.54175e+06	2.56095e+06	2.38384e+06	3.81469e+06	3.12327e+06	2.05779e+06	2.1824e+06		2.47747e+06	2.499e+06	2.30613e+06	3.33744e+06	2.17391e+06	2.99099e+06	1.93478e+06	2.20455e+06	1.46095e+06	3.7752e+06		1.08384e+06	2.66472e+06	3.44392e+06	3.33499e+06	1.70808e+06	1.71276e+06	2.10908e+06	3.70989e+06	985464	3.02128e+06		2.76366e+06	1.46816e+06	2.30965e+06	1.91651e+06	3.03426e+06	1.88536e+06	1.11134e+06	3.01595e+06	2.09192e+06	2.62114e+06	2.22183e+06	2.63015e+06	3.31816e+06	2.22119e+06	2.54994e+06	2.26329e+06	1.99544e+06	1.74086e+06	2.55604e+06	2.10653e+06	4.04339e+06	3.16738e+06	2.17457e+06	2.39264e+06	2.62852e+06	2.35451e+06	3.50216e+06	1.55688e+06	1.32705e+06			1.06997e+06	2.18439e+06
M726T484	2.66015e+08	2.21027e+08	2.37156e+08	2.15734e+08	2.10991e+08	2.30748e+08	1.93218e+08	2.74606e+08	1.75212e+08	1.82973e+08	2.34826e+08	1.93746e+08	2.59017e+08	2.36016e+08	2.25199e+08	1.95464e+08	1.97988e+08	2.00244e+08	2.25541e+08	2.18356e+08	2.74791e+08	2.22193e+08	2.38071e+08	1.89018e+08	1.85226e+08	1.6602e+08	2.72712e+08	2.49191e+08	2.02933e+08	2.42034e+08	2.51513e+08	2.53187e+08	1.65525e+08	1.83784e+08	1.89672e+08	2.75845e+08	1.95931e+08	2.36809e+08	2.16302e+08	2.18204e+08	1.66912e+08	2.08046e+08	1.87398e+08	2.43661e+08	1.85123e+08	1.75396e+08	2.32396e+08	2.11246e+08	2.30394e+08	1.73869e+08	2.37444e+08	2.64182e+08	2.07724e+08	2.35112e+08	1.88347e+08	1.88463e+08	1.77775e+08	2.28797e+08	2.09747e+08	2.34043e+08	2.47969e+08	1.7627e+08	2.27453e+08	2.09197e+08	2.257e+08	2.50345e+08	1.62338e+08	1.97084e+08	1.98305e+08	2.30195e+08	1.91806e+08	1.72339e+08
M726T445	5.84107e+06	4.05515e+06	3.75781e+06	3.71679e+06	1.65457e+06	3.78749e+06	5.23681e+06	5.19279e+06	1.99916e+06	3.772e+06	3.21175e+06	5.38558e+06	4.70328e+06	3.49533e+06	2.64263e+06	5.05269e+06	3.43105e+06	5.73411e+06	3.33548e+06	2.02411e+06	5.01424e+06	1.64799e+06	3.56351e+06	4.97263e+06	5.24429e+06	3.32711e+06	6.02565e+06	4.1595e+06	3.18055e+06	2.76896e+06	3.64719e+06	4.69905e+06	3.34912e+06	4.61887e+06	5.93876e+06	4.90421e+06	2.5063e+06	3.83276e+06	3.37744e+06	2.8372e+06	3.66591e+06	3.40405e+06	4.80696e+06	3.50577e+06	5.43638e+06	3.18353e+06	3.07499e+06	2.75821e+06	3.11366e+06	5.11972e+06	2.60609e+06	5.07635e+06	3.34072e+06	3.4212e+06	4.81921e+06	5.00832e+06	4.77793e+06	3.68877e+06	3.8853e+06	4.60442e+06	4.77066e+06	4.45075e+06	2.78644e+06	3.34453e+06	3.13384e+06	5.00264e+06	3.42598e+06	3.07492e+06	2.91178e+06	2.31446e+06	1.51949e+06	5.08125e+06
M726T472	2.33804e+08	3.04893e+08	2.85436e+08	2.98233e+08	3.73616e+08	2.78671e+08	2.39578e+08	2.58222e+08	3.61174e+08	3.89567e+08	2.68656e+08	2.02042e+08	1.87802e+08	2.83787e+08	3.2608e+08	2.05502e+08	3.39853e+08	1.84036e+08	3.12261e+08	2.6996e+08	2.28643e+08	3.10542e+08	2.98613e+08	2.60792e+08	2.5123e+08	3.38253e+08	2.205e+08	2.79706e+08	3.89449e+08	2.96657e+08	2.02805e+08	1.90178e+08	3.458e+08	2.66012e+08	2.90905e+08	2.38027e+08	3.83148e+08	2.53685e+08	3.23773e+08	2.99606e+08	3.5779e+08	3.07605e+08	2.86317e+08	2.53149e+08	2.75909e+08	3.50956e+08	2.8063e+08	3.17266e+08	2.68578e+08	1.82767e+08	3.15248e+08	2.21926e+08	3.18379e+08	2.46579e+08	1.88202e+08	2.43509e+08	3.08377e+08	2.56082e+08	2.55358e+08	1.72604e+08	1.6904e+08	1.76354e+08	2.83566e+08	2.54326e+08	2.74916e+08	1.84937e+08	3.37974e+08	3.85006e+08	3.00387e+08	2.93707e+08	3.73297e+08	2.13638e+08
M726T560	669710	907712	826978	998555	402486	1.05222e+06	1.03923e+06	638941	1.01615e+06	421651	892112	1.45939e+06	687897	436606	328620	1.33209e+06	459068	1.38564e+06	1.23496e+06	993746	333410	1.15533e+06	589028	827390	953251	1.0393e+06	522144	542957	365504	809676	636474	631869	868072	383772	748577	596593	437241	861363	1.08886e+06	705924	1.00293e+06	1.18556e+06	790301	645546	969426	936823	799555	1.13048e+06	957764	1.47047e+06	743513	642064	1.18118e+06	614819	1.48956e+06	823200	685825	529622	963637	671040	670439	1.25994e+06	579567	937935	757272	324503	911318	376994	438386	783231	399856	945377
M726T562	335659	226270	400139	265088	749010	221168	112936	343438	271794	307535	225779	167756	281258	231692	336342	173379	623055	164935	249316	202834	373304		254771	189047	76001.8		309567	307038	544391	311422	289514	419897	240334	189591	218515	378366	686654	491944	228959	280563	166791	424331	121747	239306	241635	229367	272817	199077	298651	181264	310808	366900	346181	253271	217230	93797.6	235099	327839	318354	324548	322485	237391	287243	220155	189705	329977	217422	422175	504686	271284	542441
M727T451	1.72497e+08	1.5228e+08	1.19325e+08	1.3249e+08	4.286e+07	1.4779e+08	2.006e+08	1.34566e+08	1.26323e+08	6.7948e+07	1.34741e+08	2.109e+08	1.70065e+08	1.13515e+08	9.41751e+07	1.85512e+08	4.4853e+07	1.87808e+08	9.79778e+07	1.30935e+08	1.28505e+08	9.60483e+07	1.25575e+08	1.71496e+08	1.79333e+08	1.17811e+08	1.34624e+08	1.41387e+08	4.17839e+07	8.30851e+07	1.59289e+08	1.81405e+08	1.23384e+08	1.43497e+08	5.45972e+07	1.47694e+08	3.05509e+07	1.1296e+08	1.01233e+08	7.96401e+07	1.08514e+08	8.22598e+07	9.54494e+07	1.28406e+08	1.14653e+08	1.24768e+08	9.60069e+07	1.12779e+08	1.07131e+08	1.88323e+08	1.13077e+08	1.51281e+08	1.01283e+08	1.47404e+08	1.86096e+08	1.98852e+08	9.63058e+07	1.36717e+08	1.28157e+08	1.64437e+08	1.86601e+08	1.80952e+08	1.1358e+08	1.36313e+08	1.06476e+08	1.66705e+08	1.12358e+08	5.51333e+07	5.66307e+07	1.12004e+08	3.41473e+07	1.98739e+08
M727T484	7.44454e+07	6.11024e+07	5.78852e+07	5.72484e+07	5.28077e+07	6.24209e+07	4.80946e+07	7.50612e+07	4.10058e+07	4.70225e+07	5.94319e+07	4.82037e+07	6.42999e+07	6.06793e+07	5.63369e+07	5.24901e+07	4.95545e+07	5.3423e+07	5.98134e+07	5.82749e+07	7.51369e+07	5.47426e+07	6.22186e+07	4.76217e+07	4.7788e+07	4.20645e+07	7.44992e+07	6.53346e+07	4.96506e+07	6.19544e+07	6.23017e+07	6.24272e+07	3.8513e+07	4.63653e+07	5.36211e+07	7.4349e+07	5.04441e+07	6.09558e+07	5.37833e+07	5.58762e+07	4.20687e+07	5.1767e+07	5.09493e+07	6.57974e+07	4.85747e+07	4.3968e+07	5.81565e+07	5.18028e+07	5.84202e+07	4.54967e+07	5.93544e+07	7.50912e+07	5.52997e+07	6.5205e+07	4.84687e+07	4.72353e+07	4.84297e+07	5.85323e+07	5.88194e+07	6.77012e+07	6.31808e+07	4.59328e+07	5.80504e+07	5.92403e+07	5.81659e+07	6.935e+07	4.04523e+07	5.20898e+07	5.07755e+07	5.73442e+07	4.64714e+07	4.45287e+07
M727T472	1.01065e+08	1.32474e+08	1.21541e+08	1.27888e+08	6.69203e+07	1.1948e+08	1.01465e+08	1.09567e+08	1.56185e+08	1.69133e+08	1.17606e+08	8.71246e+07	8.16409e+07	1.22054e+08	1.41214e+08	9.1548e+07	1.46992e+08	8.1008e+07	1.35245e+08	5.55612e+07	4.36143e+07	6.95145e+07	1.29723e+08	1.13433e+08	1.05491e+08	1.49003e+08	4.15313e+07	1.18096e+08	1.67985e+08	1.26885e+08	8.74229e+07	8.24964e+07	1.57147e+08	6.10311e+07	1.2672e+08	1.00022e+08	1.62655e+08	1.0998e+08	1.40087e+08	1.28876e+08	1.60152e+08	1.322e+08	1.24458e+08	1.11561e+08	1.21848e+08	1.52844e+08	1.2072e+08	1.36421e+08	1.18267e+08	7.74783e+07	1.3629e+08	9.62313e+07	1.39838e+08	5.33299e+07	8.09014e+07	1.0817e+08	1.34689e+08	1.10444e+08	5.55172e+07	7.38035e+07	3.38336e+07	7.88422e+07	1.25143e+08	1.09874e+08	1.16583e+08	7.84885e+07	1.47212e+08	1.71905e+08	1.28364e+08	1.29169e+08	1.58249e+08	9.41882e+07
M727T560	281111	402010	404501	458750	158851	532876	460758	317840	441778	85876.7	193462	704495	301052	360520	310228	656391	183945	608014	598068	476420	292038	557110	155611	373763	455882	521406	249371	210243		277295	289215	290224	416486	353302	348498	162819	147188	319774	470266		417711	531047	369291	275949	434812	387113	375948	567928	368507	602079	284714	290163	549497	257015	647318	362791	248634	242735	441889	261355	266237	599803	240540	355674	350266	245042	385564	155045	165145	250020		322765
M728T451	8.40266e+07	6.2062e+07	6.3277e+07	5.59786e+07	2.45791e+07	6.4437e+07	9.32001e+07	5.75854e+07	6.57335e+07	2.99133e+07	6.13685e+07	9.18929e+07	7.52765e+07	6.0268e+07	5.40728e+07	8.06841e+07	2.63408e+07	7.65778e+07	4.77815e+07	5.94591e+07	2.49004e+07	4.57375e+07	5.42229e+07	6.72173e+07	7.40489e+07	4.87427e+07	5.67254e+07	5.8324e+07	2.13598e+07	3.49882e+07	7.77211e+07	7.0904e+07	4.95174e+07	6.0619e+07	4.65647e+07	6.35528e+07	2.01056e+07	5.57971e+07	3.37322e+07	3.26622e+07	4.58998e+07	3.4881e+07	4.29711e+07	7.62416e+07	4.76134e+07	4.55813e+07	5.54146e+07	4.47275e+07	5.13961e+07	7.85534e+07	5.07401e+07	6.06417e+07	5.61344e+07	6.52643e+07	7.9076e+07	6.75975e+07	4.36082e+07	5.9563e+07	5.40367e+07	7.01108e+07	7.12552e+07	7.79345e+07	5.48047e+07	6.08165e+07	6.03628e+07	7.18633e+07	4.18322e+07	2.53316e+07	2.88013e+07	5.28051e+07	8.77539e+06	8.51799e+07
M728T495	3.76869e+07	4.29026e+07	2.19651e+07	1.90197e+07	8.25231e+06	4.49629e+07	2.27535e+07	3.81321e+07	2.38661e+07	3.46607e+07	2.23355e+07	3.76501e+07	6.93947e+07	2.24656e+07	1.98429e+07	3.64704e+07	1.04866e+07	3.83572e+07	2.29375e+07	4.31747e+07	4.03074e+07	2.28873e+07	4.15869e+07	2.12603e+07	2.23234e+07	2.19605e+07	3.85109e+07	4.27665e+07	5.97522e+06	2.17392e+07	4.41037e+07	5.53701e+07	2.30685e+07	2.32785e+07	3.72579e+07	3.97312e+07	8.76297e+06	2.25776e+07	2.60427e+07	2.01575e+07	2.24113e+07	2.10961e+07	3.57595e+07	4.2568e+07	3.68651e+07	2.28921e+07	2.27643e+07	2.01331e+07	1.9689e+07	3.36044e+07	2.08937e+07	3.58655e+07	2.08882e+07	4.38288e+07	3.71176e+07	2.02174e+07	3.3851e+07	4.10206e+07	3.98276e+07	3.96612e+07	4.10403e+07	3.44849e+07	3.9897e+07	4.01061e+07	2.02492e+07	4.37116e+07	2.76681e+07	5.24292e+07	8.81567e+06	1.97434e+07	7.57842e+06	2.09844e+07
M728T472_1	2.20566e+07	3.0154e+07	2.91697e+07	1.4284e+07	3.75098e+07	2.7693e+07	2.38414e+07	2.47656e+07	3.56927e+07	3.91395e+07	2.62888e+07	1.92524e+07	1.94817e+07	1.17506e+07	3.21459e+07	2.02264e+07	3.48028e+07	1.78026e+07	3.04513e+07	2.75204e+07	2.22829e+07	3.15948e+07	1.42104e+07	2.64863e+07	1.11298e+07	3.54259e+07	1.03115e+07	1.34954e+07	4.07425e+07	3.0082e+07	1.93465e+07	1.92628e+07	3.66234e+07	2.54688e+07	1.37976e+07	1.03743e+07	4.08331e+07	2.46421e+07	3.2041e+07	2.98906e+07	3.7452e+07	3.16955e+07	3.01132e+07	2.49871e+07	1.42855e+07	3.57278e+07	2.71694e+07	3.27817e+07	2.71659e+07	1.76525e+07	3.05658e+07	1.04286e+07	3.27466e+07	1.19108e+07	1.84594e+07	2.33211e+07	3.08018e+07	2.4308e+07	2.47128e+07	1.72552e+07	1.64411e+07	1.63172e+07	2.8333e+07	2.41497e+07	2.80752e+07	1.85662e+07	3.37193e+07	3.97043e+07	3.09185e+07	3.08548e+07	3.85336e+07	2.07984e+07
M728T583	358652	274868	242598	289921	283570	322115		265582	265695	162434	303246	262653	476051	326833	220279	235527	280200	255658	316953	240503	320071	271801	278895	195639	208002	253397	354410	252451	222821	289190	362330	376534	240576	158094	206710	277298	246959	191914	300736	352063	205050	207194	149781	293928	159839	227574	391655	280998	293231	288735	365749	295332	295285	257510	287542	273399	101075	304217	317371	317992	378072	222212	380559	248694	304181	340521	262907	145399	246117	254917	193303	198178
M728T484_2	4.34454e+06	4.488e+06	7.62077e+06	5.92492e+06	3.03223e+07	7.39588e+06	1.32089e+07	1.09568e+07	1.26912e+07	3.29093e+07		5.44012e+06		8.99235e+06	1.14453e+07	7.56409e+06	2.70614e+07	5.61548e+06	1.01234e+07	8.69303e+06	8.91379e+06	9.69997e+06		1.58037e+07	6.57652e+06	1.03923e+07	7.80839e+06	9.09693e+06	3.27885e+07	8.62632e+06	2.49989e+06	4.60103e+06		1.80586e+07	1.0904e+07	8.83543e+06	3.33919e+07		1.00506e+07	7.95448e+06	1.13354e+07		2.08727e+07	7.36466e+06	2.18322e+07	1.04576e+07	3.54031e+06					7.8133e+06			4.49055e+06	1.481e+07	2.21522e+07	3.74467e+06	8.7041e+06	3.17652e+06		1.90242e+06	9.87829e+06	8.87226e+06	4.29931e+06	4.15719e+06	1.08342e+07	3.55384e+07	2.13765e+07		3.10942e+07
M728T573	2.97628e+06	4.94362e+06	3.96699e+06	2.26248e+06	580244	5.19145e+06	5.82972e+06	2.93552e+06	5.63988e+06	967489	4.15962e+06	7.54181e+06	3.53609e+06	4.03847e+06	3.56657e+06	7.05707e+06	1.49566e+06	6.83719e+06	2.71981e+06	4.96558e+06	2.99183e+06	5.8821e+06	1.38637e+06	4.42828e+06	5.58656e+06	6.33971e+06	2.70362e+06	3.2384e+06	1.05234e+06	3.56394e+06	3.31874e+06	1.59227e+06	5.61419e+06	4.32401e+06	3.66481e+06	2.99417e+06	1.08385e+06	1.84413e+06	5.7222e+06	3.46523e+06	5.87391e+06	6.15844e+06	3.24497e+06	3.44371e+06	4.35214e+06	5.64917e+06	3.65542e+06	5.62013e+06	3.98079e+06	7.57671e+06	1.62152e+06	2.90667e+06	5.58436e+06	3.39138e+06	7.68097e+06	4.82861e+06	2.77398e+06	3.13226e+06	2.33306e+06	3.72706e+06	3.8067e+06	7.20879e+06	3.33538e+06	5.17064e+06	3.82972e+06	1.70974e+06	5.48462e+06	1.49104e+06	1.64488e+06	3.39049e+06	1.22434e+06	5.6106e+06
M728T614	4.95601e+06	3.18175e+06	1.34252e+06	3.45385e+06	873301	3.08701e+06	504471	5.30261e+06	763636	2.18517e+06	1.3269e+06	2.73992e+06	2.96826e+06	1.11916e+06	1.25998e+06	2.85845e+06	1.96593e+06	3.52765e+06	1.22307e+06	3.14062e+06	5.60089e+06	1.41917e+06	3.19413e+06		489723		4.03007e+06	3.52103e+06	1.3215e+06	984741	3.70257e+06	2.81465e+06	570366	525474	1.69954e+06	4.6208e+06		1.28623e+06	1.10577e+06	1.29756e+06	674059	1.15454e+06	2.14724e+06	3.43793e+06	2.48178e+06	683452	932743	1.23197e+06	1.24181e+06	2.50276e+06	1.26782e+06	5.14137e+06	1.11521e+06	3.73382e+06	2.70084e+06		2.0045e+06	2.80918e+06	3.36781e+06	2.94548e+06	3.36325e+06	2.41188e+06	3.13972e+06	2.91174e+06	1.21181e+06	3.29138e+06	747834	1.96002e+06	1.50813e+06	1.19061e+06	1.00879e+06	500860
M729T476	1.18479e+08	1.63086e+08	2.2603e+08	1.69797e+08	1.73015e+08	1.45154e+08	1.43229e+08	1.75244e+08	1.92356e+08	2.19538e+08	2.22206e+08	7.52383e+07	1.25206e+08	2.37407e+08	2.66919e+08	8.9489e+07	1.69123e+08	7.80645e+07	2.57562e+08	1.93222e+08	1.58093e+08	2.66586e+08	2.06621e+08	1.55473e+08	1.45997e+08	1.76241e+08	1.52093e+08	1.9066e+08	1.75724e+08	2.65577e+08	1.38347e+08	9.41099e+07	1.78977e+08	1.59714e+08	1.59353e+08	1.68383e+08	1.85084e+08	2.11513e+08	2.75115e+08	2.5181e+08	1.85052e+08	2.48862e+08	1.69105e+08	1.76867e+08	1.55375e+08	1.91737e+08	2.43666e+08	2.81685e+08	2.23413e+08	9.12236e+07	2.73406e+08	1.48815e+08	2.65948e+08	1.72766e+08	8.52699e+07	1.54258e+08	1.69681e+08	1.78123e+08	1.8432e+08	1.13677e+08	1.11809e+08	9.01664e+07	2.093e+08	1.7553e+08	2.28987e+08	1.29736e+08	1.94387e+08	2.4315e+08	1.59597e+08	2.47727e+08	2.01152e+08	1.31498e+08
M729T510	9.66496e+07	1.05411e+08	7.65879e+07	1.0391e+08	3.70269e+07	1.13793e+08	8.75046e+07	9.29892e+07	9.3087e+07	9.75201e+07	7.8245e+07	6.54302e+07	1.18319e+08	7.87711e+07	7.03534e+07	1.24362e+08	3.68117e+07	1.19573e+08	7.82555e+07	1.03221e+08	9.47933e+07	8.20889e+07	1.01942e+08	4.1172e+07	8.55457e+07	9.67798e+07	9.25744e+07	1.04264e+08	3.65114e+07	7.49348e+07	1.07125e+08	1.09467e+08	9.6808e+07	7.59269e+07	1.07056e+08	9.72916e+07	3.6005e+07	8.11357e+07	7.81973e+07	6.87905e+07	9.5742e+07	7.84762e+07	1.04566e+08	1.06176e+08	1.10941e+08	9.4581e+07	7.1263e+07	7.6262e+07	7.47112e+07	1.15293e+08	7.44327e+07	8.88018e+07	7.62209e+07	1.04624e+08	1.18218e+08	7.85428e+07	1.0221e+08	1.00042e+08	9.58186e+07	1.03508e+08	1.06377e+08	1.14373e+08	9.841e+07	9.90968e+07	7.59297e+07	1.13807e+08	9.03828e+07	9.58392e+07	3.51821e+07	7.14935e+07	3.80442e+07	8.37014e+07
M729T495_2	1.27476e+07	1.23376e+07	1.85368e+07	1.17427e+07	8.45533e+06	1.31637e+07	1.50598e+07	1.31556e+07	1.3771e+07	8.49933e+06	1.861e+07	1.17237e+07	1.48482e+07	1.79603e+07	1.61172e+07	1.24153e+07	9.47356e+06	1.17501e+07	1.68456e+07	1.24112e+07	1.42354e+07	1.68791e+07	1.42723e+07	1.50257e+07	1.56518e+07	1.45526e+07	1.37825e+07	1.26567e+07	9.00072e+06	1.64173e+07	5.59306e+06	1.41212e+07	1.35169e+07	1.30575e+07	9.69308e+06	1.49115e+07	8.03471e+06	1.80057e+07	1.65612e+07	1.65289e+07	1.30357e+07	1.57536e+07	1.0248e+07	1.19337e+07	1.02959e+07	1.45934e+07	1.63904e+07	1.61003e+07	1.76465e+07	1.02872e+07	1.74245e+07	1.26586e+07	1.54261e+07	1.19788e+07	1.14509e+07	1.45905e+07	9.07437e+06	1.18243e+07	1.13035e+07	1.29103e+07	1.33973e+07	1.09695e+07	1.1304e+07	1.08629e+07	1.61283e+07	1.37367e+07	1.2754e+07	1.00586e+07	9.44231e+06	1.54573e+07	9.14154e+06	1.56101e+07
M729T573	1.42434e+06	2.42654e+06	1.91814e+06	1.08125e+06	635480	2.60727e+06	2.87598e+06	1.47805e+06	1.33051e+06	1.15588e+06	2.07165e+06	3.79062e+06	1.73856e+06	1.95901e+06	1.7795e+06	3.41568e+06	762912	1.47368e+06	3.00493e+06	2.40831e+06	1.47332e+06	2.93518e+06	1.5052e+06	2.18352e+06	2.80743e+06	3.10822e+06	1.23838e+06	1.53416e+06	501162	748066	1.64378e+06	1.66804e+06	2.75708e+06	2.20464e+06	854757	1.51525e+06	579176	1.83377e+06	2.83542e+06	1.68976e+06	2.8986e+06	3.03482e+06	1.55903e+06	1.65624e+06	2.14349e+06	2.83076e+06	1.78729e+06	2.96155e+06	2.00037e+06	3.71751e+06	1.71712e+06	1.47562e+06	1.38254e+06	1.61391e+06	3.82502e+06	2.37079e+06	1.35854e+06	1.57257e+06	1.16401e+06	1.68338e+06	1.80408e+06	1.60359e+06	1.5588e+06	2.59881e+06	1.93778e+06	1.84779e+06	2.7687e+06	705404	792300	1.64614e+06	565960	2.85005e+06
M730T476	5.07231e+07	6.90504e+07	9.69504e+07	6.94822e+07	7.68453e+07	7.75169e+07	6.00699e+07	7.39306e+07	8.46379e+07	9.9119e+07	9.43562e+07	3.15518e+07	4.03673e+07	1.00368e+08	1.13296e+08	3.72915e+07	7.31224e+07	3.14507e+07	1.1331e+08	8.33518e+07	6.85389e+07	1.16207e+08	9.14712e+07	6.6179e+07	6.03021e+07	7.48757e+07	4.50602e+07	7.91811e+07	7.64625e+07	1.14901e+08	4.46565e+07	3.9201e+07	7.73368e+07	7.42005e+07	6.87501e+07	7.35198e+07	7.83057e+07	9.05481e+07	1.1853e+08	1.0477e+08	8.07714e+07	1.05186e+08	6.84214e+07	7.30758e+07	6.65683e+07	8.19229e+07	1.00232e+08	1.2031e+08	9.39659e+07	2.90671e+07	1.15239e+08	6.38382e+07	1.13631e+08	7.16171e+07	4.48689e+07	6.65876e+07	7.27194e+07	7.75617e+07	8.36511e+07	3.60898e+07	5.17897e+07	4.13264e+07	8.77002e+07	7.71137e+07	9.83047e+07	4.20282e+07	8.15344e+07	1.04291e+08	6.68305e+07	1.09026e+08	8.47427e+07	5.2661e+07
M730T510	4.21025e+07	4.85601e+07	3.37831e+07	4.49291e+07	1.57061e+07	5.16709e+07	4.1372e+07	4.16162e+07	4.16617e+07	4.3948e+07	3.50235e+07	2.72716e+07	5.26375e+07	1.76249e+07	3.1931e+07	5.68156e+07	1.58391e+07	5.196e+07	3.58807e+07	4.63516e+07	4.13648e+07	3.59283e+07	4.63035e+07	3.39781e+07	3.64606e+07	4.4838e+07	3.95761e+07	4.4607e+07	1.47328e+07	3.25592e+07	4.75688e+07	4.86245e+07	3.98938e+07	1.79964e+07	4.70302e+07	4.34171e+07	1.43405e+07	3.37654e+07	3.44881e+07	3.08019e+07	4.34824e+07	3.35623e+07	4.73101e+07	4.9207e+07	4.90014e+07	4.28227e+07	3.2677e+07	3.35153e+07	3.34078e+07	4.99747e+07	3.30959e+07	3.99219e+07	3.33998e+07	4.85636e+07	5.2833e+07	3.31252e+07	4.48361e+07	4.50425e+07	4.53342e+07	4.65368e+07	4.83834e+07	5.11652e+07	4.55766e+07	4.31112e+07	3.23158e+07	5.22319e+07	4.12292e+07	4.25671e+07	1.63307e+07	3.18014e+07	1.45267e+07	3.60917e+07
M730T474	1.4932e+08	1.72464e+08	6.03469e+07	1.66573e+08	1.1086e+08	1.67484e+08	1.23493e+08	1.57769e+08	1.27795e+08	1.46789e+08	6.34824e+07	1.63564e+08	1.64181e+08	1.174e+08	1.15843e+08	1.60436e+08	1.04969e+08	1.65888e+08	1.21452e+08	1.62465e+08	1.49881e+08	1.18771e+08	1.68075e+08	1.16293e+08	1.18142e+08	1.18329e+08	1.4549e+08	1.80668e+08	1.05587e+08	1.13827e+08	1.61106e+08	1.72077e+08	1.24522e+08	1.18472e+08	1.54561e+08	1.55275e+08	1.00105e+08	1.1815e+08	1.16814e+08	1.1191e+08	1.2036e+08	1.28064e+08	1.48339e+08	1.63546e+08	1.5729e+08	1.2827e+08	1.10949e+08	1.17221e+08	1.13929e+08	1.49598e+08	1.14398e+08	1.51895e+08	1.22196e+08	1.64432e+08	1.61529e+08	1.14168e+08	1.52832e+08	1.67987e+08	1.65711e+08	1.58567e+08	1.67584e+08	1.52057e+08	1.6302e+08	1.69194e+08	1.1671e+08	1.69834e+08	1.16962e+08	1.45306e+08	1.00006e+08	1.14068e+08	9.55298e+07	1.13928e+08
M730T360	25832.7			48335.1	86904.1	48046.1			84843.9	45287.4	22971.6	23807.1		22302	35911.2	66190.3	84224.4		108853	40779.3	25254.5	57451.1	34931.4	68284.9	372734	46855.4	32132.5	34784.4	85480.5	48785.2		40749.1	50861.3	73640.5	47368	27595.7	216819	34615.5	32933.6	33814.2		51612.4	77630	48678.3	66373	54031		50680.6	63426.6	25057.9	32162.7		25860.3	62149.8	174893	57324.1	102686	90670.6	51866.3	31464.3	20807.7		47745	123401	150037	30927.6	73064.9		29167.8	28287.9	84572.6	49368.6
M730T495	4.34718e+06	3.4764e+06	6.5859e+06	3.92614e+06	3.04688e+06	3.85532e+06	6.00078e+06	5.03176e+06	5.05667e+06	2.7155e+06	7.38922e+06	4.09254e+06	4.60517e+06	6.74576e+06	7.00343e+06	5.0615e+06	2.87545e+06	3.7855e+06	6.12611e+06	4.30675e+06	4.88515e+06	6.57379e+06	4.17428e+06	6.23334e+06	5.08727e+06	5.58956e+06	5.48547e+06	3.67801e+06		7.32062e+06	5.40141e+06	4.96326e+06	5.24365e+06	4.18486e+06	2.91519e+06	5.46892e+06	2.88444e+06	6.57583e+06	6.57065e+06	6.44615e+06	4.57656e+06	5.16916e+06	3.34492e+06	3.59829e+06	3.69799e+06	5.03289e+06	6.79788e+06	5.64515e+06	6.7535e+06	3.35468e+06	7.40624e+06	4.89432e+06	5.67297e+06	3.98187e+06	4.23766e+06	5.59364e+06	2.93009e+06	3.8698e+06	3.38894e+06	4.12926e+06	4.07172e+06	4.13145e+06	3.26752e+06	4.10532e+06	6.04266e+06	4.71152e+06	4.66438e+06	3.31379e+06	2.96238e+06	5.6338e+06	2.34599e+06	6.32592e+06
M730T573	312333	628353	483270	605488	108385	728278	713721	334795	662316	272688	499060	899339	415676	443411	416551	873509	139977	866867	339509	615222	334024	766598	366841	469381	651909	684036	302851	354810	94042.8	440122	401953	385373	745669	499181	549486	352632		404190	643720	378697	617142	750256	376512	319364	567090	610174	426609	696739	472302	1.02457e+06	409847	336839	719422	352856	887812	566589	346208	377814	602840	450859	414964	920696	380652	602384	445730	430603	631450	144477	181367	407370		672008
M730T585	8.46636e+06	6.85352e+06	6.87039e+06	1.59605e+07	1.25783e+06	1.76332e+07	1.24562e+07	8.55202e+06	1.29489e+07	4.4979e+06	6.94091e+06	2.45443e+07	1.05219e+07	3.04159e+06	6.23715e+06	2.43182e+07	1.73299e+06	2.30467e+07	1.16378e+07	1.68696e+07	9.01881e+06	1.11099e+07	4.07685e+06	9.86108e+06	1.19056e+07	1.44897e+07	7.86841e+06	8.20279e+06	1.18501e+06	6.59919e+06	9.98082e+06	9.36266e+06	1.27303e+07	9.2428e+06	8.26365e+06	9.20857e+06	1.21339e+06	6.68104e+06	1.04164e+07	5.94208e+06	1.30315e+07	1.1793e+07	7.46332e+06	9.7432e+06	9.76341e+06	1.19213e+07	6.59826e+06	1.00881e+07	7.09872e+06	2.36948e+07	6.05297e+06	4.36533e+06	5.23888e+06	9.67255e+06	2.58152e+07	1.03781e+07	5.45205e+06	8.85054e+06	1.53401e+07	1.04082e+07	1.12015e+07	1.05724e+07	8.57147e+06	1.63049e+07	6.72556e+06	1.15608e+07	1.18123e+07	2.82755e+06	1.87299e+06	5.87453e+06	1.45175e+06	1.31143e+07
M730T642	781940	841899	1.87411e+06	776190	1.01794e+06	695032	453106	908242	1.1531e+06	251898	1.88126e+06	240050	758187	1.82535e+06	1.61187e+06	520257	1.33198e+06	612751	2.10696e+06	646928	832009	1.98331e+06	817039	436012	407755	710459	567146	897871	1.20703e+06	1.60815e+06	871536	650561	905675	476048	211185	561160	1.25419e+06	1.70581e+06	1.66002e+06	2.07543e+06	1.09302e+06	1.64604e+06		814705	257791	987612	1.85136e+06	1.87457e+06	1.77948e+06	523444	1.84972e+06	813363	1.44937e+06	944700	405480	425638		781737	353763	866288	815363	469399	741074	787071	1.80514e+06	882943	1.11811e+06	279336	1.32554e+06	2.11669e+06	1.10208e+06	470146
M730T464	2.94841e+06	7.34604e+06	9.28981e+06	7.11254e+06	5.61343e+06	7.87779e+06	8.4527e+06	6.61436e+06		7.07011e+06	8.78942e+06	1.93042e+06	6.50906e+06	9.91294e+06	9.71972e+06	5.22853e+06	2.84337e+06	6.17051e+06	8.78735e+06	6.72607e+06	6.33035e+06	8.12921e+06	7.39985e+06	8.02848e+06	8.22273e+06	8.11967e+06	2.92647e+06	7.12209e+06	4.80136e+06	9.43907e+06	6.54807e+06	6.13456e+06	7.22232e+06	8.659e+06	3.2258e+06	5.54133e+06	4.87971e+06	8.80844e+06	8.63095e+06	8.7407e+06	7.89091e+06	8.27247e+06	6.83378e+06	5.64099e+06	6.26106e+06	7.88127e+06	8.57577e+06	7.55311e+06	9.078e+06	1.46677e+06	8.63029e+06	5.57822e+06	8.61896e+06	5.94631e+06	4.87108e+06	6.97218e+06	6.46348e+06	6.44265e+06	6.20589e+06	2.70353e+06	5.88035e+06	3.67853e+06	7.30449e+06	6.04211e+06	7.91119e+06	5.97185e+06	8.4572e+06	7.09549e+06	4.17211e+06	8.36945e+06	5.22742e+06	6.07413e+06
M731T468	2.2048e+08	2.09895e+08	2.90526e+08	2.16517e+08	1.68347e+08	2.19524e+08	3.45507e+08	2.38774e+08	2.9722e+08	1.98208e+08	2.98207e+08	2.60658e+08	2.44305e+08	3.0117e+08	2.78047e+08	2.52914e+08	2.05972e+08	2.38083e+08	2.96801e+08	2.21506e+08	1.74734e+08	2.91173e+08	2.43855e+08	3.44012e+08	3.4539e+08	2.66311e+08	2.42544e+08	2.66071e+08	2.03168e+08	3.06928e+08	2.52499e+08	2.66693e+08	2.87596e+08	3.44128e+08	2.30362e+08	2.5444e+08	1.53464e+08	3.26643e+08	2.77077e+08	3.05395e+08	3.30481e+08	2.78414e+08	2.00286e+08	2.44565e+08	2.34146e+08	3.49791e+08	3.04458e+08	2.94372e+08	3.03512e+08	2.68985e+08	3.1897e+08	2.71834e+08	3.14447e+08	2.70561e+08	2.67027e+08	3.63903e+08	2.48137e+08	2.76573e+08	2.54966e+08	2.80324e+08	2.75929e+08	2.62166e+08	2.42717e+08	2.42179e+08	3.3257e+08	2.78367e+08	2.78963e+08	1.48516e+08	2.35241e+08	2.7543e+08	2.19486e+08	3.9781e+08
M731T455	7.00555e+08	6.46866e+08	5.43963e+08	5.68576e+08	3.76815e+08	6.00372e+08	9.94341e+08	6.39631e+08	5.43899e+08	4.06028e+08	5.31144e+08	8.28434e+08	7.07123e+08	5.02864e+08	4.85926e+08	6.80352e+08	3.94164e+08	7.10706e+08	5.20169e+08	5.79594e+08	5.98715e+08	4.67149e+08	6.45867e+08	8.6232e+08	8.44898e+08	5.59822e+08	6.06542e+08	7.46242e+08	3.47077e+08	4.72267e+08	6.7376e+08	7.67937e+08	6.02591e+08	7.63861e+08	5.73177e+08	6.40774e+08	3.45789e+08	5.07432e+08	5.13965e+08	4.64592e+08	5.69296e+08	4.7468e+08	4.66837e+08	6.3842e+08	5.52046e+08	5.75095e+08	4.61207e+08	4.63464e+08	4.96605e+08	7.39588e+08	4.39118e+08	6.73563e+08	4.95172e+08	7.03455e+08	7.2329e+08	7.74476e+08	5.07001e+08	7.40299e+08	6.24621e+08	7.316e+08	7.60997e+08	7.26896e+08	5.91408e+08	6.247e+08	4.93768e+08	7.04924e+08	5.13147e+08	4.05778e+08	4.34651e+08	4.7121e+08	3.17562e+08	9.1624e+08
M731T528	1.4606e+08	1.66937e+08	1.30252e+08	1.60935e+08	5.4475e+07	1.8236e+08	1.35994e+08	1.47473e+08	2.36817e+08	1.28595e+08	1.3388e+08	1.70295e+08	1.96728e+08	1.31867e+08	1.21889e+08	1.73173e+08	5.36713e+07	1.71563e+08	1.33729e+08	1.69147e+08	1.63833e+08	1.36157e+08	1.65625e+08	2.22556e+08	1.27265e+08	2.41477e+08	1.56815e+08	1.69303e+08	5.05422e+07	1.28602e+08	1.89436e+08	1.82988e+08	1.37155e+08	1.16912e+08	2.12919e+08	1.70915e+08	5.06146e+07	1.31397e+08	1.29196e+08	1.8067e+08	1.44989e+08	1.31927e+08	2.14155e+08	1.76624e+08	1.56727e+08	1.42513e+08	1.87939e+08	1.202e+08	1.33993e+08	1.55537e+08	1.26266e+08	1.43285e+08	1.30628e+08	1.64556e+08	1.64696e+08	2.285e+08	1.42498e+08	1.6021e+08	1.60391e+08	1.78863e+08	1.88885e+08	2.01542e+08	1.63661e+08	1.65323e+08	1.33618e+08	1.99597e+08	1.39435e+08	1.26569e+08	5.65829e+07	1.87677e+08	6.45236e+07	2.26887e+08
M731T641	1.71345e+06	2.23178e+06	2.24315e+06	2.86097e+06	1.43957e+06	1.86297e+06	1.78535e+06	2.0619e+06	2.4532e+06	2.98319e+06	2.1575e+06	2.47053e+06	2.87663e+06	2.89665e+06	1.35288e+06	3.26497e+06	1.44251e+06	3.35215e+06	1.95239e+06	2.17043e+06	1.19655e+06	2.17624e+06	2.25819e+06	1.89334e+06	1.84498e+06	1.84531e+06	1.71992e+06	1.72098e+06	1.49639e+06	1.91456e+06	2.50443e+06	2.75789e+06	2.33033e+06	1.83401e+06	4.02842e+06	2.65444e+06	1.62831e+06	1.76851e+06	2.45068e+06	2.33228e+06	2.33192e+06	2.24878e+06	3.93935e+06	2.07576e+06	2.65803e+06	2.56126e+06	2.12918e+06	2.03849e+06	2.65749e+06	3.15042e+06	2.08713e+06	1.15089e+06	2.72889e+06	2.34312e+06	2.74693e+06	1.73323e+06	3.10701e+06	2.55475e+06	2.46348e+06	2.77269e+06	2.84963e+06	3.27366e+06	2.40494e+06	2.35193e+06	2.1129e+06	2.66777e+06	2.74627e+06	2.88768e+06	1.48719e+06	1.76819e+06	1.31127e+06	2.22277e+06
M731T475	6.71289e+07	3.77963e+07	5.26495e+07	7.68154e+07	2.02691e+07	2.98379e+07	5.51949e+07	6.93223e+07	2.77147e+07	6.66608e+07	2.51715e+07	2.68295e+07	3.07327e+07	2.93796e+07	5.38946e+07	3.07094e+07	4.75e+07	2.67361e+07	2.56038e+07	2.82848e+07	3.3836e+07	2.17398e+07	2.99509e+07	2.40055e+07	2.62845e+07	5.50596e+07	6.36773e+07	8.13532e+07	5.0387e+07	5.11764e+07	2.63067e+07	2.92945e+07	5.70491e+07	5.43187e+07	7.05591e+07	7.02027e+07	4.40013e+07	2.54992e+07	5.4763e+07	5.21192e+07	5.55033e+07	5.45512e+07	6.56938e+07	7.34081e+07	7.15182e+07	5.78318e+07	4.83926e+07	5.3021e+07	5.15545e+07	2.66301e+07	5.14982e+07	2.83375e+07	5.42746e+07	8.0392e+07	2.95429e+07	5.15144e+07	6.90109e+07	7.87901e+07	7.75799e+07	7.14655e+07	7.47564e+07	3.79936e+07	7.07898e+07	8.04986e+07	5.29355e+07	2.9576e+07	5.28181e+07	6.76468e+07	4.75259e+07	4.8779e+07	4.12261e+07	4.93558e+07
M731T585	2.05833e+06	7.92407e+06	3.53566e+06	8.03424e+06	619096	8.91679e+06	6.21148e+06	2.07239e+06	6.57949e+06	2.26847e+06	3.4571e+06	1.22836e+07	5.25231e+06	3.48537e+06	3.10996e+06	1.18122e+07	889778	1.14481e+07	5.54591e+06	8.52988e+06	4.44222e+06	5.53469e+06	4.39919e+06	4.83606e+06	5.92776e+06	7.25863e+06	3.78434e+06	4.15785e+06	593228	3.38235e+06	4.98428e+06	4.63371e+06	6.56563e+06	4.67171e+06	4.07512e+06	4.6327e+06	637949	3.37324e+06	5.16884e+06	2.88868e+06	6.59159e+06	6.03323e+06	3.74897e+06	4.86602e+06	4.94331e+06	5.95492e+06	3.31061e+06	5.12854e+06	3.54933e+06	1.16825e+07	2.94618e+06	4.62121e+06	2.60659e+06	4.73841e+06	1.27729e+07	5.08652e+06	2.66339e+06	4.24747e+06	7.81209e+06	5.21863e+06	5.48264e+06	1.14063e+07	4.25734e+06	8.38832e+06	3.19189e+06	5.59544e+06	5.96607e+06	1.44724e+06	968742	3.00464e+06	696356	6.41516e+06
M731T464	2.55275e+06	2.59184e+06	3.21905e+06	2.55446e+06	1.82682e+06	2.49884e+06	3.57541e+06	1.85101e+06	3.3482e+06	2.53274e+06	3.71829e+06	1.74022e+06	2.80374e+06	3.73999e+06	3.06406e+06	1.37552e+06	1.69646e+06	2.10124e+06	2.90723e+06	2.37315e+06	2.28095e+06	1.6209e+06	2.82735e+06	3.2013e+06	2.53576e+06	2.83708e+06	2.09389e+06	1.919e+06	1.13593e+06	3.63144e+06	2.09062e+06	1.8384e+06	2.49137e+06	3.00934e+06	2.48607e+06	2.10307e+06	1.32011e+06	3.53116e+06	3.66085e+06	3.08524e+06	2.55724e+06	1.21055e+06	2.46286e+06	2.19567e+06	2.43906e+06	3.40355e+06	3.27888e+06	2.7618e+06	3.57727e+06	1.4918e+06	3.53716e+06	1.65599e+06	3.08853e+06	1.53252e+06	1.4408e+06	3.32086e+06	2.21865e+06	2.11246e+06	2.01265e+06	2.18922e+06	2.0021e+06	1.40487e+06	1.83777e+06	1.92149e+06	3.04515e+06	2.10595e+06	1.88132e+06	2.26479e+06	1.41723e+06	3.01101e+06	1.17143e+06	1.93866e+06
M732T468	9.80996e+07	9.40212e+07	1.27019e+08	9.57015e+07	8.84914e+07	9.74885e+07	1.61658e+08	1.06138e+08	1.29012e+08	9.19163e+07	1.32655e+08	1.17392e+08	1.09533e+08	1.34024e+08	1.27028e+08	1.15097e+08	9.11878e+07	1.0928e+08	1.31627e+08	9.97875e+07	9.90899e+07	1.27651e+08	1.07733e+08	1.46274e+08	1.53982e+08	1.23969e+08	1.10358e+08	1.16185e+08	9.59742e+07	1.36467e+08	1.0687e+08	1.18629e+08	1.44539e+08	1.46162e+08	9.84585e+07	1.1752e+08	9.3483e+07	1.44647e+08	1.34784e+08	1.29561e+08	1.48176e+08	1.2798e+08	9.99597e+07	1.10001e+08	1.03529e+08	1.48783e+08	1.436e+08	1.35793e+08	1.45721e+08	1.159e+08	1.42918e+08	1.0919e+08	1.39894e+08	1.23576e+08	1.20859e+08	1.5986e+08	1.00294e+08	1.26765e+08	1.14233e+08	1.2432e+08	1.26176e+08	1.12419e+08	1.13482e+08	1.06361e+08	1.50611e+08	1.20404e+08	1.53253e+08	9.11422e+07	1.04377e+08	1.3647e+08	9.92013e+07	1.76977e+08
M732T455	3.14625e+08	2.91619e+08	2.43413e+08	2.49386e+08	1.67939e+08	2.74072e+08	4.38227e+08	2.86365e+08	2.37314e+08	1.79886e+08	2.38851e+08	3.62718e+08	3.20793e+08	2.23361e+08	2.17262e+08	2.99262e+08	1.74714e+08	3.10938e+08	2.38936e+08	2.55649e+08	2.6401e+08	2.06097e+08	2.86904e+08	3.72429e+08	4.01603e+08	2.49201e+08	2.64651e+08	3.32571e+08	1.54611e+08	2.11937e+08	2.98455e+08	3.39852e+08	2.66449e+08	3.45821e+08	2.53458e+08	2.9905e+08	1.44945e+08	2.22103e+08	2.28014e+08	2.06762e+08	2.51619e+08	2.0978e+08	2.0089e+08	2.77673e+08	2.67782e+08	2.5454e+08	2.14814e+08	2.06376e+08	2.29773e+08	3.30564e+08	1.92629e+08	2.96789e+08	2.19622e+08	3.08194e+08	3.29981e+08	3.48765e+08	2.25153e+08	3.20059e+08	2.82035e+08	3.23812e+08	3.35493e+08	3.13569e+08	2.56549e+08	2.74527e+08	2.19554e+08	3.10543e+08	2.30858e+08	1.76783e+08	1.93556e+08	2.0529e+08	1.44676e+08	4.05757e+08
M732T641	667619	882082	930570	1.22712e+06	423961	764908	680457	688421	1.03129e+06	1.32545e+06	891707	1.0063e+06	1.2347e+06	1.25139e+06	438948	1.40975e+06	213624	1.42997e+06	782459	911637	547810	917678	898725	803663	668150	776193	698489	784786	499559		1.03784e+06	1.05162e+06	973812	820531	1.60497e+06	951303	593121	567255	1.037e+06	908793	990664	866552	1.74173e+06	810125	1.14764e+06	1.04227e+06	875271	899115	982602	1.39709e+06	399203	407813	1.09755e+06	989855	1.17829e+06	742184	1.40091e+06	1.10152e+06	890814	1.14778e+06	1.26339e+06	1.45157e+06	976787	867550	754117	1.16632e+06	1.19299e+06	1.16332e+06	196521	699647	386618	1.05588e+06
M732T528	6.72875e+07	7.42316e+07	6.20791e+07	7.53273e+07	2.34381e+07	8.38543e+07	6.24248e+07	2.76663e+07	6.54227e+07	5.82062e+07	6.15509e+07	7.75582e+07	8.95739e+07	6.00667e+07	5.40284e+07	7.89919e+07	3.16924e+07	7.93444e+07	6.10706e+07	7.84114e+07	7.46667e+07	6.16306e+07	7.55708e+07	5.21699e+07	5.83036e+07	6.57646e+07	7.03393e+07	7.70978e+07	2.34001e+07	5.93732e+07	8.58158e+07	8.37184e+07	6.13123e+07	5.47296e+07	6.95125e+07	7.66125e+07	2.34708e+07	5.95019e+07	5.84272e+07	5.39196e+07	6.50438e+07	6.03036e+07	6.95399e+07	7.73269e+07	7.21544e+07	6.68188e+07	5.78171e+07	5.70858e+07	5.96904e+07	7.01542e+07	5.76601e+07	6.61212e+07	5.88559e+07	7.45975e+07	7.6109e+07	5.68451e+07	6.47051e+07	7.22171e+07	7.26811e+07	8.15949e+07	8.29706e+07	6.85454e+07	7.5409e+07	7.3574e+07	5.87069e+07	8.89156e+07	6.31047e+07	5.79273e+07	3.24738e+07	5.40556e+07	3.02742e+07	5.9449e+07
M732T474	7.82051e+06	7.61653e+06	1.24254e+07	1.9437e+07	1.18499e+07	1.94158e+07	1.23384e+07	7.94108e+06	1.18617e+07	1.73521e+07	1.24047e+07	8.02066e+06	1.76623e+07	1.39717e+07	1.19898e+07	7.96071e+06	1.24823e+07	7.59894e+06	1.38001e+07	8.84789e+06	7.33434e+06	1.28537e+07	1.75655e+07	1.28891e+07	1.17134e+07	1.13551e+07	1.51933e+07	1.92294e+07	1.21146e+07	1.23159e+07	9.01452e+06	8.44481e+06	1.20412e+07	1.14135e+07	1.8614e+07	1.80105e+07	1.09419e+07	1.37538e+07	1.23184e+07	1.20758e+07	1.3145e+07	1.34977e+07	1.54939e+07	1.7941e+07	1.71059e+07	1.23218e+07	1.21628e+07	1.33131e+07	1.1004e+07	1.62285e+07	1.22365e+07	7.49118e+06	1.42089e+07	1.81367e+07	1.64558e+07	1.15808e+07	1.74005e+07	1.92163e+07	1.88991e+07	1.75633e+07	1.98416e+07	1.53363e+07	1.87568e+07	1.81195e+07	1.11767e+07	2.00322e+07	1.27283e+07	1.6361e+07	9.68643e+06	1.12025e+07	9.04909e+06	1.27772e+07
M732T499	3.59821e+08	4.35377e+08	3.25549e+08	4.23776e+08	3.62389e+08	4.27781e+08	3.64467e+08	3.85656e+08	3.69566e+08	4.10677e+08	3.14161e+08	4.26737e+08	4.03472e+08	3.21849e+08	3.29276e+08	4.08743e+08	3.37548e+08	4.08036e+08	3.44775e+08	4.30139e+08	3.75783e+08	3.39578e+08	4.12442e+08	3.65764e+08	3.52876e+08	3.49705e+08	3.52296e+08	4.03332e+08	3.42902e+08	3.24276e+08	3.895e+08	4.0626e+08	3.5805e+08	3.53575e+08	4.09049e+08	3.71145e+08	3.56135e+08	3.15473e+08	3.15103e+08	3.0383e+08	3.61077e+08	3.25396e+08	4.07412e+08	3.96397e+08	4.12504e+08	3.77042e+08	3.18345e+08	3.20864e+08	3.07436e+08	3.77792e+08	3.25349e+08	3.52359e+08	3.2531e+08	3.95087e+08	4.03488e+08	3.45777e+08	3.84419e+08	3.90206e+08	4.03774e+08	3.62634e+08	3.75416e+08	3.65071e+08	3.79683e+08	4.0889e+08	3.02971e+08	3.8998e+08	3.34569e+08	4.25909e+08	3.06184e+08	3.10076e+08	3.131e+08	3.30182e+08
M733T478	9.13047e+09	1.0451e+10	7.88092e+09	9.88099e+09	5.193e+09	1.01426e+10	1.14668e+10	9.30325e+09	9.68857e+09	8.59121e+09	7.91565e+09	1.13679e+10	9.61795e+09	7.67856e+09	8.15939e+09	1.07898e+10	5.63746e+09	1.05308e+10	8.4505e+09	1.01138e+10	8.94865e+09	8.48756e+09	1.05758e+10	1.10851e+10	1.10708e+10	1.01081e+10	9.44461e+09	1.06108e+10	5.259e+09	8.04001e+09	1.00077e+10	9.91449e+09	1.05466e+10	1.05569e+10	9.63573e+09	9.64233e+09	5.4007e+09	8.11766e+09	7.9265e+09	7.3299e+09	1.04038e+10	7.61916e+09	8.60999e+09	1.06038e+10	9.51476e+09	1.05324e+10	7.51536e+09	8.31986e+09	7.41887e+09	1.03892e+10	8.40823e+09	8.90473e+09	8.10582e+09	1.01038e+10	1.08441e+10	1.04242e+10	9.40516e+09	1.04793e+10	1.01577e+10	9.17084e+09	1.00428e+10	1.10238e+10	1.00643e+10	1.02753e+10	7.54552e+09	9.73418e+09	8.93076e+09	8.80479e+09	5.30365e+09	7.89832e+09	5.30197e+09	1.0328e+10
M733T507	2.07404e+08	2.32194e+08	2.04153e+08	2.28743e+08	1.85635e+08	2.20806e+08	2.73717e+08	2.16649e+08	2.56583e+08	2.15421e+08	1.97571e+08	2.4228e+08	2.07349e+08	2.12716e+08	2.06939e+08	2.33178e+08	1.86888e+08	2.29215e+08	2.22524e+08	2.35044e+08	2.10622e+08	2.17467e+08	2.3956e+08	2.80256e+08	2.77333e+08	2.58757e+08	2.02266e+08	2.29002e+08	1.83987e+08	2.09987e+08	2.09606e+08	2.16652e+08	2.48084e+08	2.65547e+08	2.16752e+08	2.07556e+08	1.82917e+08	1.99903e+08	2.16931e+08	2.02695e+08	2.62246e+08	2.15456e+08	2.03005e+08	2.24343e+08	2.13392e+08	2.49907e+08	2.09369e+08	2.26059e+08	1.94393e+08	2.2716e+08	2.17831e+08	1.97179e+08	2.09633e+08	2.41472e+08	2.45111e+08	2.71128e+08	2.13194e+08	2.2794e+08	2.24873e+08	2.03476e+08	2.0102e+08	2.25517e+08	2.31302e+08	2.34019e+08	2.15252e+08	2.14159e+08	2.51199e+08	2.25087e+08	1.84628e+08	2.1234e+08	1.98801e+08	2.61291e+08
M733T529	6.93196e+07	5.47172e+07	7.66126e+07	5.33754e+07	7.05442e+07	5.38532e+07	6.20153e+07	6.58966e+07	5.87802e+07	6.09194e+07	7.24934e+07	4.49347e+07	5.40761e+07	7.26754e+07	7.81435e+07	4.95711e+07	6.69866e+07	4.65314e+07	7.48471e+07	5.64036e+07	6.23783e+07	8.16751e+07	5.90588e+07	5.87553e+07	5.50854e+07	5.77356e+07	6.27062e+07	5.17426e+07	6.5777e+07	6.77018e+07	5.29478e+07	5.66572e+07	5.48794e+07	6.04915e+07	5.74553e+07	6.99699e+07	6.32505e+07	7.07584e+07	7.68552e+07	7.04427e+07	6.02212e+07	8.38108e+07	6.1369e+07	5.27672e+07	5.82177e+07	6.58611e+07	7.31574e+07	7.66184e+07	7.00607e+07	4.44186e+07	6.68449e+07	6.85701e+07	6.64429e+07	5.20771e+07	4.59893e+07	6.14844e+07	5.5489e+07	5.95341e+07	5.04297e+07	5.1836e+07	5.85321e+07	4.47573e+07	5.66794e+07	5.18345e+07	6.69302e+07	5.7038e+07	6.18239e+07	7.08572e+07	6.33135e+07	7.21758e+07	6.36137e+07	6.03047e+07
M733T514	2.38937e+08	1.91611e+08	1.47722e+08	1.86665e+08	1.0609e+08	1.90777e+08	1.22723e+08	2.3794e+08	1.07117e+08	1.39229e+08	1.59452e+08	1.63133e+08	2.091e+08	1.4682e+08	1.4113e+08	1.67635e+08	1.04098e+08	1.7967e+08	1.44919e+08	1.83904e+08	2.35257e+08	1.46762e+08	1.11237e+08	1.16538e+08	1.14489e+08	1.03004e+08	2.26561e+08	1.86405e+08	9.88616e+07	1.40247e+08	2.0419e+08	1.94287e+08	9.81205e+07	1.22779e+08	1.49137e+08	2.34123e+08	1.25824e+08	1.43698e+08	1.35158e+08	1.31699e+08	1.04625e+08	1.38166e+08	1.5953e+08	2.03236e+08	1.46216e+08	1.07542e+08	1.39057e+08	1.43541e+08	1.47193e+08	1.45914e+08	1.47685e+08	2.31367e+08	1.48916e+08	1.92304e+08	1.60357e+08	1.12623e+08	1.52158e+08	1.82246e+08	1.991e+08	1.86845e+08	1.93089e+08	1.41695e+08	1.7919e+08	1.77595e+08	1.4317e+08	2.00947e+08	1.0212e+08	1.36155e+08	1.07044e+08	1.462e+08	1.71993e+08	1.10476e+08
M733T499	1.63248e+08	2.05018e+08	6.68333e+07	1.90317e+08	1.63744e+08	1.90963e+08	1.65007e+08	6.52569e+07	8.0367e+07	1.91589e+08	1.45487e+08	8.38669e+07	1.81275e+08	6.40811e+07	1.53326e+08	7.54154e+07	6.58908e+07	8.45505e+07	1.58787e+08	8.93959e+07	1.69888e+08	1.51052e+08	8.40948e+07	1.63937e+08	6.85128e+07	1.61666e+08	8.47509e+07	1.83003e+08	1.55367e+08	1.45138e+08	7.41327e+07	1.84461e+08	1.61517e+08	1.63116e+08	1.86026e+08	1.72791e+08	1.56525e+08	6.89856e+07	1.47927e+08	1.41015e+08	1.62747e+08	1.52136e+08	1.86563e+08	1.80668e+08	9.37249e+07	1.67408e+08	1.43302e+08	1.46838e+08	1.40915e+08	7.95188e+07	1.46426e+08	1.57909e+08	1.48906e+08	8.16009e+07	1.79909e+08	1.59074e+08	1.77047e+08	1.80109e+08	1.78923e+08	1.61504e+08	1.6753e+08	1.65641e+08	1.77729e+08	1.84964e+08	1.37438e+08	1.77659e+08	1.63372e+08	1.98648e+08	1.38899e+08	1.38571e+08	1.42491e+08	1.4361e+08
M734T507	9.15942e+07	1.052e+08	8.77922e+07	1.03095e+08	8.20325e+07	9.83931e+07	1.19853e+08	9.13783e+07	1.13285e+08	9.69209e+07	8.82133e+07	1.11313e+08	9.1902e+07	9.14326e+07	9.41553e+07	1.02171e+08	8.19285e+07	9.74389e+07	9.9957e+07	1.02067e+08	9.45891e+07	9.62511e+07	1.00764e+08	1.2048e+08	1.21026e+08	1.09699e+08	8.92156e+07	9.95747e+07	8.30057e+07	9.16882e+07	9.14782e+07	9.73331e+07	1.15453e+08	1.1228e+08	9.16799e+07	9.79625e+07	8.10671e+07	8.97513e+07	9.79325e+07	8.93411e+07	1.07901e+08	9.26897e+07	8.80314e+07	9.60236e+07	9.73706e+07	1.14222e+08	9.29917e+07	1.02273e+08	8.71172e+07	9.94798e+07	9.7726e+07	8.82978e+07	9.50643e+07	1.08547e+08	9.92758e+07	1.19746e+08	9.74093e+07	9.65444e+07	1.02611e+08	9.1411e+07	8.96952e+07	1.03038e+08	1.00995e+08	1.04046e+08	9.37538e+07	9.35504e+07	1.12172e+08	9.61077e+07	8.23612e+07	9.32678e+07	9.08793e+07	1.20458e+08
M734T478	4.05754e+09	4.65939e+09	3.51002e+09	4.55778e+09	2.31071e+09	4.51001e+09	4.9025e+09	4.14492e+09	4.69134e+09	3.83314e+09	3.38132e+09	5.08432e+09	4.23672e+09	3.41209e+09	3.66024e+09	4.78043e+09	2.57991e+09	4.64776e+09	3.6105e+09	4.51075e+09	3.94845e+09	3.77617e+09	4.67826e+09	4.93358e+09	4.93084e+09	4.49931e+09	4.04067e+09	4.76766e+09	2.3141e+09	3.67551e+09	4.50264e+09	4.41991e+09	4.69223e+09	4.77069e+09	4.22993e+09	4.21476e+09	2.42025e+09	3.344e+09	3.83005e+09	3.23021e+09	4.43754e+09	3.38002e+09	3.83365e+09	4.71503e+09	4.36883e+09	4.69299e+09	3.49366e+09	3.71801e+09	3.30165e+09	4.62896e+09	3.71357e+09	3.9546e+09	3.60593e+09	4.46465e+09	4.8106e+09	4.62492e+09	4.19707e+09	4.66238e+09	4.51956e+09	4.00859e+09	4.47117e+09	4.87734e+09	4.49163e+09	4.56846e+09	3.36606e+09	4.48017e+09	3.99285e+09	3.7371e+09	2.3704e+09	3.50815e+09	2.34854e+09	4.59449e+09
M734T530	3.76118e+07	2.45393e+07	3.52747e+07	2.76326e+07	3.07513e+07	2.51637e+07	3.11912e+07	3.13918e+07	2.88374e+07	2.94096e+07	2.75029e+07		2.25642e+07	3.18328e+07	3.74244e+07	2.04784e+07	2.34467e+06	2.06423e+07	3.47038e+07	2.48067e+07	3.11174e+07	3.61905e+07	2.84058e+07	2.49424e+07	2.61833e+07	2.28532e+07	2.84263e+07	2.50232e+07	2.9694e+07	2.90897e+07	2.02015e+07	2.62278e+07	2.1404e+07	2.83205e+07	2.48219e+07	3.31935e+07	2.85722e+07	3.26658e+07	3.1892e+07	3.21327e+07	2.52422e+07	3.42029e+07	2.82545e+07		2.4326e+07	3.14575e+07	3.05895e+07	3.41924e+07	2.99652e+07	1.9529e+07	3.39562e+07	3.38711e+07	2.93919e+07		2.16533e+07	2.5082e+07	2.65021e+07	6.6271e+06	2.80909e+07	2.04209e+07	2.08504e+07	2.09275e+07	2.95977e+07	2.02397e+07	3.33574e+07	2.81106e+07	2.4966e+07	3.27816e+07	3.04798e+07	3.04068e+07	3.02924e+07	2.27298e+07
M734T514	1.05481e+08	8.81375e+07	6.52843e+07	8.48952e+07	4.67591e+07	8.67748e+07	5.55168e+07	1.10386e+08	4.73055e+07	6.75611e+07	6.43964e+07	7.65663e+07	9.87697e+07	6.71114e+07	6.81335e+07	7.62363e+07	4.66566e+07	8.76616e+07	6.97941e+07	8.44753e+07	1.07009e+08	6.8042e+07	9.14026e+07	6.091e+07	5.27183e+07	4.19519e+07	1.02603e+08	8.33518e+07	4.60437e+07	6.32231e+07	9.47967e+07	8.99467e+07	4.86902e+07	4.63303e+07	7.0294e+07	1.07666e+08	4.33592e+07	6.34125e+07	6.46231e+07	6.06902e+07	4.58496e+07	6.4474e+07	7.2527e+07	8.81242e+07	7.38339e+07	4.73442e+07	6.36273e+07	5.80562e+07	5.99376e+07	6.69707e+07	6.66402e+07	1.05422e+08	6.63759e+07	8.83404e+07	7.65535e+07	5.54528e+07	6.35263e+07	9.12412e+07	8.90541e+07	8.74091e+07	9.25406e+07	6.47618e+07	8.83359e+07	8.42394e+07	6.40002e+07	9.18133e+07	4.61825e+07	6.10419e+07	4.5849e+07	5.99369e+07	4.64731e+07	5.11637e+07
M734T499	4.15367e+07	5.13222e+07	3.74457e+07	2.06776e+07	1.90534e+07	4.84779e+07	3.86796e+07	4.30193e+07	4.31611e+07	4.80271e+07	3.62387e+07	4.64548e+07	4.41898e+07	3.70072e+07	3.75533e+07	4.52369e+07	3.88091e+07	4.52057e+07	3.70775e+07	4.97855e+07	4.08585e+07	1.76043e+07	4.76747e+07	4.09472e+07	3.7599e+07	3.94275e+07	1.71441e+07	4.57953e+07	3.82701e+07	3.69739e+07	4.28839e+07	4.60025e+07	3.9005e+07	4.10274e+07	4.57838e+07	4.30363e+07	3.94599e+07	3.73936e+07	3.81149e+07	3.61273e+07	4.20656e+07	3.68568e+07	4.53942e+07	4.41906e+07	4.68202e+07	4.22036e+07	3.66653e+07	3.57829e+07	3.41808e+07	4.36502e+07	3.46235e+07	3.89605e+07	3.89225e+07	4.46161e+07	4.38233e+07	3.99994e+07	4.52245e+07	4.46897e+07	4.67612e+07	4.10297e+07	4.17076e+07	4.16392e+07	4.18205e+07	4.47773e+07	3.40994e+07	4.2175e+07	4.04475e+07	4.92598e+07	3.51203e+07	3.66179e+07	3.59411e+07	3.70087e+07
M734T509	1.24096e+07	1.04056e+07	9.7099e+06	1.08889e+07	3.66322e+07	1.06952e+07	2.58107e+07	1.21432e+07	1.41213e+07	2.35791e+07	1.05897e+07	1.16797e+07	1.13e+07	1.06574e+07	8.78828e+06	1.08844e+07	2.90771e+07	1.25749e+07	1.00709e+07	1.1602e+07	1.35643e+07	1.04571e+07	1.09435e+07	2.80486e+07	2.55657e+07	1.16708e+07	1.21926e+07	1.11559e+07	3.50311e+07	1.0359e+07	1.04459e+07	1.10014e+07	1.15982e+07	3.13561e+07	2.35118e+07	1.30113e+07	3.28017e+07	9.68606e+06	9.85984e+06	9.5261e+06	1.29996e+07	9.42122e+06	2.28529e+07	1.08244e+07	2.35978e+07	1.1032e+07			1.02433e+07	1.23499e+07	8.43265e+06	1.06913e+07	9.83433e+06	1.18316e+07	1.22387e+07	2.69954e+07	2.54007e+07	9.82379e+06	1.02582e+07	1.0442e+07	1.10363e+07	9.4505e+06	1.00898e+07		8.61014e+06	1.13196e+07	1.29445e+07	2.58362e+07	2.77407e+07		3.00664e+07	2.59805e+07
M734T276_2	50620.3	103910	63845.2		262770	32595.4		55626.1	185143	107138	21041.5	38745.8		28859.3	44473.6	42867.4	146557		171439	80740	50381	27778.8		132219	937776	126736	40704.7	19101	66333	293905	53844.9	36443.8	44832.7	334815	51779.2		108516	94992.1	52127.7	42501.7	32601.2	90987.2	83045.1	183231	147426	28705.1		40887.1	75543.2	54579.8	58057.7	53851.5		77467.2	176556	90604.4	118539	55416.9			19209.7	17307.8	32550	287341		38078.5	50998	68859.9	75032	58119.5	153672	70790.2
M735T462	1.82499e+06	1.07352e+06	2.99648e+06	847512	2.05734e+06	1.21071e+06	3.69812e+06	1.86115e+06	2.51907e+06	2.25596e+06	3.10216e+06	1.31941e+06	1.60499e+06	3.09373e+06	3.03981e+06	1.26281e+06	2.59542e+06	1.21462e+06	2.98072e+06	1.13951e+06	2.2463e+06	1.56395e+06	1.33799e+06	3.8206e+06	3.41116e+06	2.37245e+06	2.16094e+06	1.33691e+06	1.93666e+06	3.07396e+06	1.39649e+06	1.75644e+06	2.6752e+06	3.13121e+06	3.16755e+06	1.9082e+06	2.1497e+06	3.47428e+06	3.02327e+06	3.28924e+06	2.88833e+06	2.52332e+06	2.92703e+06	1.29423e+06	2.87916e+06	2.71359e+06	3.30303e+06	2.97473e+06	3.2496e+06	1.3745e+06	2.9547e+06	2.32726e+06	2.88351e+06	1.4322e+06	1.66112e+06	3.85806e+06	3.07579e+06	1.42711e+06	1.20437e+06	1.71419e+06	1.80567e+06	1.36894e+06	1.25356e+06	1.21247e+06	3.13395e+06	1.85502e+06	2.79397e+06	2.6108e+06	2.87735e+06	3.11299e+06	2.25155e+06	3.87656e+06
M735T479	4.43496e+08	5.21482e+08	4.42612e+08	1.09113e+09	6.12365e+08	5.69268e+08	6.01347e+08	1.02884e+09	1.09835e+09	9.5666e+08	1.01581e+09	5.61552e+08	4.80194e+08	9.00504e+08	9.24647e+08	1.19292e+09	6.42759e+08	1.14545e+09	5.14242e+08	5.45375e+08	4.72886e+08	9.30587e+08	1.201e+09	1.23145e+09	1.23367e+09	1.12929e+09	4.36743e+08	5.30235e+08	5.87735e+08	8.7985e+08	1.11288e+09	1.09399e+09	1.16796e+09	1.17063e+09	1.03852e+09	5.01536e+08	6.05144e+08	8.33373e+08	8.87338e+08	8.20542e+08	1.0982e+09	8.96613e+08	9.58848e+08	1.12811e+09	1.08835e+09	1.16526e+09	8.31868e+08	9.26537e+08	8.47771e+08	1.15092e+09	9.55223e+08	5.79812e+08	9.10346e+08	1.08337e+09	5.3312e+08	1.21313e+09	1.04041e+09	1.29318e+09	1.0968e+09	1.01198e+09	1.10549e+09	6.10843e+08	1.14621e+09	1.14709e+09	8.87403e+08	1.06159e+09	9.92117e+08	9.33286e+08	6.22877e+08	8.86314e+08	6.0243e+08	1.1546e+09
M735T501	2.29157e+09	2.45469e+09	2.23998e+09	2.34598e+09	2.32982e+09	2.23159e+09	1.99068e+09	2.4934e+09	2.11219e+09	2.13895e+09	2.16938e+09	1.83392e+09	1.94863e+09	2.34424e+09	2.29705e+09	1.96047e+09	2.23199e+09	1.82176e+09	2.64148e+09	2.33141e+09	2.50568e+09	2.55227e+09	2.19422e+09	2.09656e+09	2.02234e+09	2.08203e+09	2.3083e+09	2.07799e+09	2.33433e+09	2.41083e+09	1.95902e+09	1.99772e+09	2.06218e+09	2.04334e+09	2.07897e+09	2.50405e+09	2.4355e+09	2.25018e+09	2.57851e+09	2.19239e+09	2.07034e+09	2.43984e+09	2.00223e+09	2.15214e+09	2.02484e+09	2.06715e+09	2.37766e+09	2.60727e+09	2.25567e+09	1.66059e+09	2.54342e+09	2.42722e+09	2.71825e+09	2.11768e+09	1.86959e+09	2.10205e+09	2.07429e+09	2.1155e+09	2.28245e+09	1.81186e+09	1.86488e+09	1.73703e+09	2.15308e+09	2.33265e+09	2.22373e+09	1.96622e+09	2.04679e+09	2.39416e+09	2.1801e+09	2.31696e+09	2.48299e+09	1.93344e+09
M735T537	1.09184e+08	7.16967e+07	9.5665e+07	6.71202e+07	7.16263e+07	7.39632e+07	5.12589e+07	1.08324e+08	2.52221e+07	5.06488e+07	9.74449e+07	5.39335e+07	7.98891e+07	8.96025e+07	8.65009e+07	5.61194e+07	7.97962e+07	6.14234e+07	9.23979e+07	6.81853e+07	1.09475e+08	8.00813e+07	6.69458e+07	4.82568e+07	4.9643e+07	2.09402e+07	9.65646e+07	6.74703e+07	7.18513e+07	9.18416e+07	7.72037e+07	7.62025e+07	4.06023e+07	4.39376e+07	5.27149e+07	9.89884e+07	7.21274e+07	9.46568e+07	9.45524e+07	8.64563e+07	5.07046e+07	7.98543e+07	5.85859e+07	7.03397e+07	5.54208e+07	5.26522e+07	9.18215e+07	8.72425e+07	8.98993e+07	5.20879e+07	9.38316e+07	1.08698e+08	7.91987e+07	7.25397e+07	5.89967e+07	4.84217e+07	5.39799e+07	7.19626e+07	6.41463e+07	7.41744e+07	7.99245e+07	4.93335e+07	6.76926e+07	6.55324e+07	9.63004e+07	8.24869e+07	5.51224e+07	5.51953e+07	7.69182e+07	8.65273e+07	7.6991e+07	4.95684e+07
M736T462	761100		1.17233e+06		761013	471683	1.46034e+06	680283	1.20687e+06	931865	1.24974e+06		613299	1.51028e+06	1.14205e+06	471121	908156	589672	1.17883e+06	479389	613622	1.21437e+06	435248	1.63316e+06	1.2248e+06	1.08478e+06	906814		702588	1.30283e+06	736423	727642	1.14931e+06	1.60499e+06	1.3109e+06	827143	657718	1.22739e+06	1.09037e+06	1.2104e+06	1.00402e+06	1.17208e+06	1.25192e+06	560680	1.35094e+06		1.27429e+06	981427	1.44916e+06	469703	1.08209e+06	844497	1.09257e+06	475576	612966	1.42285e+06	1.32768e+06	550086	380374	745961	823340	607441	515892	372199	1.37782e+06	704287	975659	1.03926e+06	1.12871e+06	1.33048e+06	778998	1.51307e+06
M736T596	2.4343e+07	1.22375e+07	3.96753e+07	2.76136e+07	1.84647e+07	2.5761e+07	1.34137e+07	1.13036e+07	4.06042e+07	2.61256e+07	3.99092e+07	8.84257e+06	1.9818e+07	3.71891e+07	2.1012e+07	1.98023e+07	1.96616e+07	1.97369e+07	4.34043e+07	2.46416e+07	2.22962e+07	4.33379e+07	2.85635e+07	2.87732e+07	2.77049e+07	3.52105e+07	1.93545e+07	2.28073e+07	4.35598e+07	4.00511e+07	1.84576e+07	1.75698e+07	1.58085e+07	3.18585e+07	8.38437e+06	2.22599e+07	4.08033e+07	3.60189e+07	4.0954e+07	4.05245e+07	3.91906e+07	4.30593e+07	2.05463e+07	2.24962e+07	2.21195e+07	3.58624e+07	1.88948e+07	4.28414e+07	3.53865e+07	1.84963e+07	4.20561e+07	2.30707e+07	1.97524e+07	2.20867e+07	1.91461e+07	2.64117e+07	1.98019e+07	2.16211e+07	1.11559e+07	1.75947e+07	1.7645e+07	7.84715e+06	2.6767e+07	2.32624e+07	3.52236e+07	1.85749e+07	3.49388e+07	2.78449e+07	4.02288e+07	4.13514e+07	4.24919e+07	2.63103e+07
M736T479		2.12872e+08	7.04975e+07	1.00659e+08	1.14035e+08	2.101e+08	1.1257e+08	1.97331e+08	1.95343e+08	1.73745e+08	1.55574e+08	1.08722e+08	9.09784e+07	1.57781e+08	1.74139e+08	2.21444e+08	1.22285e+08	2.11259e+08	1.74476e+08	9.88818e+07	1.78913e+08	1.64455e+08	9.21694e+07	2.30208e+08	9.65391e+07	2.39484e+08	1.83702e+08	2.31551e+08	1.11463e+08	1.66637e+08	2.04623e+08	1.9911e+08	2.17278e+08	2.24759e+08	1.93372e+08	2.20341e+08	1.10704e+08	1.5544e+08	1.59768e+08		2.15964e+08	1.68387e+08	1.87396e+08	1.19697e+08	2.03264e+08	2.0535e+08		1.66497e+08		9.4807e+07	1.69228e+08	9.22778e+07	1.69738e+08	1.0671e+08	2.19569e+08	2.24068e+08	1.91581e+08	2.14386e+08	2.12165e+08	8.15144e+07	2.02603e+08	1.21977e+08	2.11776e+08	2.07481e+08	1.53387e+08	9.33425e+07	1.88042e+08	1.62886e+08	1.09345e+08	1.69155e+08	1.14811e+08	2.09359e+08
M736T501	1.02915e+09	1.08414e+09	1.00524e+09	1.04319e+09	1.02085e+09	1.01488e+09	9.05692e+08	1.1233e+09	9.4622e+08	9.38271e+08	9.82311e+08	8.16334e+08	8.62746e+08	1.03284e+09	1.03393e+09	8.87946e+08	9.62571e+08	8.16253e+08	1.14084e+09	1.05443e+09	1.09794e+09	1.133e+09	1.08398e+09	9.44207e+08	9.01943e+08	9.19302e+08	1.01506e+09	9.15904e+08	1.10001e+09	1.07643e+09	8.80885e+08	8.8837e+08	8.9434e+08	8.68474e+08	9.20123e+08	1.10032e+09	1.09054e+09	9.76579e+08	1.12488e+09	9.56174e+08	9.05702e+08	1.10859e+09	8.96387e+08	9.87254e+08	8.94813e+08	9.53253e+08	1.03907e+09	1.18253e+09	9.84012e+08	7.26783e+08	1.10108e+09	1.07025e+09	1.18538e+09	9.25911e+08	8.40308e+08	9.06314e+08	9.15949e+08	9.39177e+08	9.96208e+08	8.24413e+08	8.31932e+08	7.89017e+08	9.59558e+08	9.93895e+08	9.87902e+08	8.53875e+08	8.94749e+08	1.04134e+09	9.4402e+08	1.09555e+09	1.10425e+09	8.43745e+08
M736T564	911404	630685	384329	572464	569959	786929	702271	710938	525593	331890	458189	764344	472140	339538	276588	250516	515727	607885	547479	622461	874595	488255	500752	730211	500609	726171	694234	719188	469910	374499	603451	617717	278007	490967	1.07033e+06	374231	438968	349408	446022	350661	614346	555708	932677	640770	1.02438e+06	550972	456276	517644	263668	768298		712518	533879	475010	630858	613364	804754	652585	677065	669133	578448	803976	599442	767147	307737	579276	235032	730724	535187		390229	697763
M737T444	6.1919e+06	4.66396e+06	5.16571e+06	4.79031e+06	5.32007e+06	4.68931e+06	4.01806e+06	6.36318e+06	3.60996e+06	2.67806e+06	5.20223e+06	4.35091e+06	5.68817e+06	4.9176e+06	5.10946e+06	4.25019e+06	5.29589e+06	4.0255e+06	4.49848e+06	3.88102e+06	5.87743e+06	4.68528e+06	5.84273e+06	3.98902e+06	3.90012e+06	3.43216e+06	5.92727e+06	5.93134e+06	4.47461e+06	4.90708e+06	5.87954e+06	6.71939e+06	4.13145e+06	3.98662e+06	2.88748e+06	6.0903e+06	4.25758e+06	5.56474e+06	4.7707e+06	5.27006e+06	4.28994e+06	4.40788e+06	2.89398e+06	5.48646e+06	2.7865e+06	3.77141e+06	4.92466e+06	4.63073e+06	4.87797e+06	4.60338e+06	4.95222e+06	6.34043e+06	3.9729e+06	5.88842e+06	4.90465e+06	3.93878e+06	2.62216e+06	5.78521e+06	4.58153e+06	5.74167e+06	5.99926e+06	4.50579e+06	5.17163e+06	4.26019e+06	4.8666e+06	5.65297e+06	3.63368e+06	2.37456e+06	5.59787e+06	4.87344e+06	4.89508e+06	3.94958e+06
M737T596	1.33008e+07	6.58005e+06	2.23489e+07	1.54444e+07	1.05355e+07	1.41994e+07	1.64384e+07	1.46349e+07	2.2553e+07	1.44695e+07	2.19214e+07	1.12158e+07	1.09944e+07	2.05277e+07	2.47614e+07	1.14515e+07	2.30362e+07	1.0775e+07	2.38208e+07	1.3723e+07	1.25675e+07	2.3937e+07	1.5857e+07	1.6033e+07	1.54116e+07	1.96145e+07	1.08357e+07	1.26396e+07	2.43588e+07	2.22494e+07	1.07678e+07	9.94252e+06	2.08005e+07	1.77966e+07	1.04322e+07	1.24901e+07	2.26064e+07	2.01947e+07	2.27232e+07	2.20541e+07	2.18251e+07	2.36102e+07	1.1372e+07	1.29034e+07	1.21714e+07	1.99736e+07	2.22931e+07	2.35566e+07	1.99442e+07	1.00595e+07	2.36095e+07	1.27057e+07	2.32543e+07	1.27326e+07	1.09397e+07	1.52639e+07	1.09937e+07	1.25548e+07	1.33311e+07	1.00291e+07	1.00847e+07	1.04378e+07	1.47952e+07	1.29779e+07	1.95406e+07	1.02568e+07	1.99912e+07	1.53335e+07	2.19984e+07	2.32136e+07	2.45629e+07	1.47561e+07
M737T478	9.23927e+06	2.66058e+07	1.51473e+07	2.4043e+07	1.41147e+07	2.20314e+07	2.59803e+07	2.27684e+07	2.39966e+07	2.04679e+07	1.7233e+07	2.70002e+07	2.36566e+07	1.76548e+07	2.07295e+07	2.72365e+07	1.37183e+07	2.6614e+07	2.0149e+07	2.3149e+07	2.00313e+07	1.86912e+07	2.51236e+07	2.21021e+07	2.35647e+07	2.38519e+07	2.00422e+07	2.76391e+07		2.00915e+07	2.35013e+07	2.47969e+07	2.45298e+07	1.902e+07	2.12126e+07	2.33335e+07	6.32625e+06	1.77167e+07	1.79442e+07	1.73723e+07	2.54228e+07	1.9086e+07	1.97217e+07	2.44485e+07	2.18701e+07	2.27612e+07		1.93745e+07	1.82791e+07	2.6288e+07	1.80997e+07	2.18843e+07	1.90216e+07	2.37717e+07	2.65547e+07	2.18256e+07	2.25536e+07	2.70468e+07	2.61051e+07	2.2488e+07	2.49321e+07	2.89104e+07	2.51578e+07	2.36794e+07	1.75414e+07	2.15312e+07	1.90503e+07	1.93898e+07	1.23049e+07	1.82168e+07	1.32519e+07	2.52182e+07
M737T501	2.56392e+08	2.78579e+08	2.47839e+08	2.6615e+08	2.50421e+08	2.47596e+08	2.25232e+08	2.71227e+08	2.63693e+08	2.39699e+08	2.51469e+08	2.01926e+08	2.18998e+08	2.54126e+08	2.6238e+08	2.22837e+08	2.40221e+08	2.06995e+08	2.9323e+08	2.66556e+08	2.77541e+08	2.99435e+08	2.53807e+08	2.25188e+08	2.29316e+08	2.31067e+08	2.51528e+08	2.27114e+08	2.4564e+08	2.68372e+08	2.08469e+08	2.21849e+08	2.42788e+08	2.17157e+08	2.32066e+08	2.70106e+08	2.89336e+08	2.53227e+08	2.89471e+08	2.4181e+08	2.421e+08	2.71488e+08	2.28292e+08	2.3623e+08	2.22905e+08	2.41852e+08	2.56956e+08	2.99833e+08	2.6858e+08	1.79041e+08	2.67729e+08	2.69051e+08	2.96998e+08	2.26394e+08	2.11624e+08	2.31555e+08	2.27898e+08	2.49374e+08	2.54022e+08	1.95946e+08	2.08584e+08	1.90497e+08	2.32767e+08	2.5308e+08	2.37278e+08	2.21827e+08	2.37199e+08	2.78796e+08	2.32984e+08	2.53302e+08	2.7601e+08	2.08826e+08
M738T444	2.21568e+06	2.04445e+06	2.29226e+06	1.8756e+06	2.24873e+06	1.91605e+06	1.52293e+06	2.4329e+06	1.68913e+06	1.12437e+06	2.47604e+06	867960	2.21924e+06	2.4778e+06	3.0356e+06	2.2012e+06	2.5809e+06	1.62944e+06	2.20357e+06	2.06272e+06	2.79704e+06	2.28675e+06	2.44414e+06	2.43955e+06	1.7898e+06	1.64746e+06	2.65496e+06	2.5142e+06	1.74832e+06	2.55592e+06	2.5269e+06	2.62871e+06	1.49449e+06	1.82998e+06	1.38382e+06	2.81618e+06	1.92324e+06	3.44459e+06	2.23261e+06	2.42863e+06	1.87584e+06	2.78189e+06	1.13045e+06	2.2775e+06	1.44334e+06	2.05464e+06	2.2397e+06	2.00298e+06	2.59435e+06	2.13776e+06	2.47197e+06	2.62173e+06	2.30146e+06	2.20627e+06	2.17478e+06	2.03036e+06	1.11166e+06	2.4126e+06	2.27758e+06	2.22e+06	2.58229e+06	2.31186e+06	2.31686e+06	1.78048e+06	2.52676e+06	2.69151e+06	1.86932e+06	1.23216e+06	2.62151e+06	2.52386e+06	1.98722e+06	2.01877e+06
M738T596	4.74195e+06	6.49289e+06	9.04777e+06	6.34147e+06	7.35902e+06	5.07625e+06	5.82241e+06	5.11173e+06	9.15296e+06	5.20966e+06	7.5003e+06	3.78435e+06	3.85456e+06	7.23061e+06	1.06509e+07	4.6695e+06	8.04471e+06	4.24738e+06	1.02639e+07	5.65793e+06	4.27352e+06	1.04091e+07	6.65044e+06	6.41873e+06	5.28765e+06	7.97517e+06	4.36924e+06	4.55512e+06	8.11779e+06	9.22167e+06	3.606e+06	3.4448e+06	7.10644e+06	6.03003e+06	3.76822e+06	5.1119e+06	9.01978e+06	8.00764e+06	7.82102e+06	7.6801e+06	7.42002e+06	9.67421e+06	4.08013e+06	4.4429e+06	4.90766e+06	8.07873e+06	7.63398e+06	9.08881e+06	6.88267e+06	4.07138e+06	9.63007e+06	4.51395e+06	8.00246e+06	4.38883e+06	4.19779e+06	6.18776e+06	4.60556e+06	4.15672e+06	4.54202e+06	3.44138e+06	3.48378e+06	4.33699e+06	5.26077e+06	4.52863e+06	6.80069e+06	3.51437e+06	8.24029e+06	5.5299e+06	8.63612e+06	7.87599e+06	9.66217e+06	5.01614e+06
M738T603	2.29901e+06	3.46897e+06	1.59798e+07	4.0482e+06	1.88029e+07	2.9148e+06	6.48916e+06	3.09172e+06	2.23276e+07	6.32882e+06	6.88447e+06	2.85604e+06	2.30963e+06	7.59439e+06	1.86629e+07	3.60593e+06	1.92229e+07	2.596e+06	1.98702e+07	1.65236e+06	2.8981e+06	9.69862e+06	4.17113e+06	1.57781e+07	6.18077e+06	2.02158e+07	2.20944e+06	2.83708e+06	1.96464e+07	1.7742e+07	2.36403e+06	1.78767e+06	2.03164e+07	7.79266e+06	1.63783e+06	2.78094e+06	1.79276e+07	1.33955e+07	1.9516e+07	1.7416e+07	2.12569e+07	1.8556e+07	3.59252e+06	2.9818e+06	3.32864e+06	1.99778e+07	6.52374e+06	2.00053e+07	1.41165e+07	2.67676e+06	8.25646e+06	2.76411e+06	1.74991e+07	2.76686e+06	2.82328e+06	6.46579e+06	3.72799e+06	2.36538e+06	1.913e+06	1.76773e+06	1.60724e+06	2.91047e+06	3.202e+06	2.97515e+06	1.51446e+07	2.16875e+06	1.86188e+07	6.30431e+06	1.67002e+07	1.88564e+07	2.15898e+07	6.3154e+06
M738T501	4.78542e+07	4.5976e+07	4.43522e+07	4.5998e+07	5.26793e+07	4.31094e+07	4.02712e+07	4.61857e+07	4.29673e+07	3.80447e+07	4.6502e+07	3.73065e+07	3.85285e+07	4.14398e+07	4.98289e+07	3.84811e+07	4.43191e+07	3.78365e+07	5.39272e+07	4.56842e+07	4.90069e+07	5.32662e+07	4.44209e+07	4.32597e+07	4.17398e+07	4.93249e+07	4.84059e+07	4.25129e+07	5.28424e+07	4.64002e+07	3.8077e+07	4.06068e+07	4.22904e+07	3.81837e+07	3.85398e+07	5.13461e+07	5.38743e+07	4.15642e+07	5.54508e+07	5.36064e+07	4.15528e+07	4.98025e+07	4.03413e+07	4.30382e+07	4.46135e+07	3.92854e+07	4.65517e+07	5.57146e+07	4.37246e+07	3.84594e+07	5.84502e+07	5.88498e+07	5.23112e+07	4.20155e+07	3.81878e+07	4.25181e+07	4.67867e+07	4.23929e+07	4.18757e+07	4.0303e+07	3.67767e+07	3.97989e+07	4.19075e+07	5.37577e+07	4.25947e+07	4.50702e+07	4.53002e+07	5.17507e+07	4.65217e+07	5.41278e+07	5.04007e+07	3.85843e+07
M738T579	486628	412852	185487	397146	194615	478851	504355	480824	470493	397513	204469	609152	450995	183191	208299	590772	220458	596449	263423	461765	472354	295271	262033	422043	494307	507024	516452	268042	215042	238542	456133	340954	414477	467236	650600	538586	189549	272122	264223	223676	453635	526846	593174	295062	686264	402900	218537	239320	209611	640958	184659	512589	265915	312410	686865	470507	404552	289625	451242	451376	475249	660756	271636	449920	219755	506904	445313	406766	228282	176508	189173	570816
M739T475	1.07843e+07	1.67849e+07	1.09057e+07	1.5093e+07		1.34944e+07	1.51401e+07	1.13404e+07	1.21622e+07	1.528e+07	1.11107e+07	6.38636e+06	1.00635e+07	1.09363e+07	1.21939e+07	1.03742e+07	7.87312e+06	9.4827e+06	1.20944e+07	1.51396e+07	8.36579e+06	1.17028e+07	1.90265e+07	1.73129e+07	1.60244e+07	1.48507e+07	9.42881e+06	1.97849e+07	9.33423e+06	1.24539e+07	1.19784e+07	1.17298e+07	1.45446e+07	1.7372e+07	1.59096e+07	1.15994e+07	9.6443e+06	1.07962e+07	1.3145e+07	1.24436e+07	1.50441e+07	1.1676e+07	1.52778e+07	1.679e+07	1.68176e+07	1.4901e+07	1.20106e+07	1.37932e+07	1.26006e+07	1.21116e+07	1.29543e+07	1.03142e+07	1.26706e+07	1.84387e+07	1.24699e+07	1.86105e+07	1.5094e+07	1.80346e+07	1.70109e+07	1.10522e+07	1.04798e+07	1.18179e+07	2.0441e+07	1.65215e+07	1.32951e+07	1.18629e+07	1.50675e+07	1.77395e+07	7.12722e+06	1.23691e+07	9.52664e+06	1.90151e+07
M739T452	2.86604e+07	2.78829e+07	2.62355e+07	2.595e+07	1.94555e+07	2.47404e+07	4.51905e+07	2.38936e+07	3.38146e+07	1.53797e+07	2.72232e+07	3.31114e+07	3.55782e+07	2.86287e+07	2.35271e+07	2.98572e+07	2.22841e+07	3.84447e+07	2.62822e+07	2.93888e+07	2.50383e+07	2.41696e+07	2.96172e+07	4.33913e+07	4.47845e+07	3.30181e+07	3.1637e+07	3.07774e+07	1.87857e+07	2.19584e+07	3.31232e+07	2.934e+07	2.91478e+07	3.41693e+07	2.4779e+07	2.765e+07	1.76199e+07	2.73484e+07	2.84649e+07	2.62087e+07	3.70201e+07	2.28844e+07	2.2373e+07	2.34833e+07	2.03812e+07	3.51472e+07	2.63723e+07	2.49458e+07	2.51293e+07	3.10755e+07	2.04161e+07	3.11664e+07	2.30993e+07	2.68967e+07	3.83148e+07	4.65147e+07	2.2285e+07	2.65109e+07	2.86274e+07	2.76576e+07	3.5853e+07	3.08905e+07	2.76276e+07	2.96372e+07	2.86506e+07	3.01192e+07	3.39159e+07	1.53232e+07	1.94387e+07	2.08339e+07	2.02119e+07	4.97852e+07
M739T470	2.03524e+07	2.76971e+07	3.89168e+07	2.72106e+07	3.37605e+07	2.50992e+07	2.80373e+07	2.53652e+07	4.20479e+07	2.85573e+07	3.99122e+07	1.8176e+07	1.89097e+07	4.55044e+07	5.24081e+07	1.94028e+07	3.25524e+07	1.6339e+07	4.43969e+07	2.74566e+07	2.3365e+07	4.6104e+07	3.53072e+07	2.93455e+07	2.81609e+07	4.32042e+07	2.41338e+07	3.19071e+07	3.91342e+07	5.09546e+07	2.28344e+07	2.15277e+07	4.38605e+07	3.18942e+07	2.18138e+07	2.64347e+07	4.20641e+07	4.27859e+07	4.93066e+07	5.22695e+07	4.509e+07	4.23577e+07	2.20982e+07	3.18104e+07	2.26142e+07	4.55794e+07	5.0725e+07	5.28043e+07	4.69526e+07	1.9303e+07	5.5396e+07	2.63345e+07	4.98287e+07	3.11282e+07	2.07798e+07	3.21227e+07	2.46688e+07	3.11142e+07	2.96578e+07	2.16735e+07	2.16351e+07	2.17888e+07	3.69169e+07	3.05287e+07	5.0716e+07	2.48716e+07	4.70709e+07	3.57315e+07	3.57767e+07	5.09646e+07	4.59928e+07	2.92094e+07
M739T494	4.50863e+07	3.69706e+07	6.50437e+07	3.72512e+07	7.77123e+07	3.69926e+07	5.42791e+07	4.65357e+07	5.78298e+07	4.80309e+07	6.26154e+07	3.38104e+07	3.62672e+07	6.42635e+07	6.23038e+07	3.49057e+07	7.40936e+07	3.25851e+07	6.45616e+07	3.66407e+07	4.47798e+07	6.22683e+07	3.97797e+07	5.59467e+07	5.10589e+07	5.39044e+07	4.28959e+07	3.71832e+07	7.71062e+07	6.54904e+07	3.59686e+07	3.46673e+07	5.46499e+07	5.43592e+07	3.95293e+07	4.44337e+07	8.0489e+07	6.24375e+07	5.9259e+07	6.09045e+07	5.69927e+07	5.75999e+07	4.22257e+07	3.75664e+07	3.93915e+07	5.65959e+07	6.23665e+07	6.07952e+07	6.11483e+07	2.9957e+07	6.64867e+07	4.24366e+07	5.9298e+07	3.59724e+07	3.2689e+07	5.29014e+07	3.97862e+07	3.71154e+07	3.33787e+07	3.27334e+07	3.31656e+07	3.04688e+07	3.60385e+07	3.29745e+07	6.34244e+07	3.55673e+07	5.51907e+07	5.36667e+07	7.25725e+07	6.04677e+07	7.44371e+07	4.77309e+07
M739T596	1.31674e+06	1.50865e+06	2.8091e+06	1.62624e+06	2.45894e+06	1.36091e+06	1.64341e+06	1.39747e+06	2.75407e+06	1.52252e+06	2.22166e+06	1.10189e+06	1.19215e+06	2.24994e+06	3.39307e+06	1.07985e+06	2.31332e+06	1.05356e+06	3.25315e+06	1.50874e+06	1.13674e+06	3.34938e+06	1.85778e+06	1.70282e+06	1.62308e+06	2.41237e+06	1.09852e+06	1.25568e+06	3.15903e+06	2.86413e+06	991037	946624	2.13761e+06	1.82151e+06	1.01149e+06	1.30306e+06	2.74611e+06	2.50057e+06	2.24615e+06	2.22488e+06	2.43556e+06	2.29838e+06	1.37408e+06	1.2681e+06	1.3452e+06	2.47625e+06	2.78663e+06	2.78444e+06	1.97088e+06	1.06879e+06	2.45292e+06	1.23901e+06	2.27402e+06	1.46042e+06	1.01398e+06	1.4945e+06	1.2899e+06	1.62104e+06	1.28922e+06	1.12831e+06	960791	1.02548e+06	1.46288e+06	1.1972e+06	2.32946e+06	903471	2.73329e+06	1.55596e+06	2.17277e+06	2.30904e+06	2.34866e+06	1.6795e+06
M739T603	1.24415e+06	1.89828e+06	8.62446e+06	2.11038e+06	4.33047e+06	1.51063e+06	7.41976e+06	1.44606e+06	1.2085e+07	3.21502e+06	3.69467e+06	1.50291e+06	1.15507e+06	4.14996e+06	4.34914e+06	1.92632e+06	4.44516e+06	1.53044e+06	5.57585e+06	1.51988e+06	1.43628e+06	5.44987e+06	1.99569e+06	4.15297e+06	3.25056e+06	1.11135e+07	1.15279e+06	1.65121e+06	1.06989e+07	9.24113e+06	1.16795e+06	818965	1.108e+07	3.95425e+06	1.90385e+06	1.33081e+06	9.64157e+06	7.289e+06	1.05907e+07	9.4879e+06	1.15697e+07	9.99394e+06	1.92285e+06	1.51043e+06	1.58729e+06	1.07915e+07	3.52303e+06	1.06263e+07	7.6344e+06	1.59092e+06	9.67898e+06	1.25773e+06	4.06344e+06	1.25471e+06	1.65786e+06	7.72297e+06	2.01035e+06	980250	1.6828e+06	694387	815599	1.58597e+06	1.68465e+06	1.61342e+06	8.34471e+06	1.27954e+06	1.02208e+07	3.59606e+06	9.35661e+06	1.03888e+07	4.8616e+06	7.29336e+06
M740T475	3.59618e+06	6.12413e+06	3.30939e+06	5.18575e+06	875947	4.91003e+06	5.7004e+06	4.11388e+06	5.13566e+06	6.33904e+06		5.15418e+06	3.35467e+06	1.9919e+06	4.48214e+06	4.27734e+06	2.47969e+06	3.63629e+06	3.71278e+06	5.87256e+06	2.9604e+06	4.43931e+06	8.27908e+06	5.93391e+06	7.24491e+06	5.59202e+06	2.66681e+06	8.21701e+06	2.56592e+06	4.57371e+06	4.51783e+06	4.91906e+06	6.42073e+06	6.2358e+06	6.57936e+06		2.33474e+06	3.54974e+06	5.24008e+06	5.18103e+06	5.34509e+06	4.55349e+06	6.00756e+06	6.3291e+06	7.93911e+06		3.52854e+06	5.54244e+06	3.57944e+06	5.29556e+06	4.84932e+06	4.17681e+06	4.08355e+06	7.10374e+06	4.86904e+06	7.43829e+06	6.54359e+06	6.78297e+06	7.49364e+06	4.52905e+06	3.73443e+06	4.79964e+06	8.35813e+06	6.88419e+06	5.28914e+06	4.68934e+06	5.00828e+06	7.16649e+06	2.64793e+06		3.10185e+06	6.84773e+06
M740T452	1.50291e+07	1.36906e+07	1.14695e+07	1.419e+07	9.17874e+06	1.43868e+07	2.21627e+07	1.50172e+07	1.81826e+07	9.09023e+06	1.28169e+07	2.00727e+07	1.88588e+07	2.38026e+07	1.05341e+07	3.06132e+07	1.02777e+07	3.18109e+07	1.12755e+07	1.36521e+07	1.54161e+07	1.15899e+07	1.52422e+07	3.47716e+07	3.73316e+07	2.65601e+07	1.62619e+07	1.61168e+07	9.17913e+06	1.18563e+07	1.86394e+07	1.69723e+07	1.62938e+07	1.82971e+07	1.30846e+07	1.63728e+07	9.32413e+06	1.19894e+07	1.14891e+07	1.22958e+07	2.76645e+07	1.07532e+07	1.16028e+07	1.54313e+07	1.26732e+07	2.6872e+07	1.43661e+07	1.09377e+07	2.36806e+07	1.97765e+07	1.14465e+07	1.53102e+07	1.26883e+07	1.46353e+07	3.15588e+07	2.05966e+07	1.15388e+07	1.46748e+07	1.6227e+07	1.91999e+07	2.03536e+07	1.86111e+07	1.44594e+07	1.78719e+07	1.34927e+07	2.00319e+07	2.59994e+07	9.11905e+06	1.12981e+07	1.13376e+07	9.4701e+06	3.818e+07
M740T445	1.53218e+07	1.25225e+07	1.16013e+07	1.13783e+07	9.58075e+06	1.23477e+07	1.47237e+07	1.4481e+07	1.06328e+07	9.78092e+06	1.06838e+07	1.34032e+07	1.36263e+07	1.12333e+07	9.18842e+06	1.27363e+07	9.06982e+06	1.29617e+07	1.08647e+07	1.08734e+07	1.36664e+07	9.646e+06	1.12788e+07	1.42412e+07	1.55908e+07		1.44957e+07	1.28703e+07	8.01716e+06	9.11925e+06	1.32317e+07	1.38359e+07	1.05827e+07	1.31996e+07	1.6706e+07	1.47095e+07	7.8212e+06	1.14066e+07	8.75714e+06	9.46593e+06	1.11483e+07	9.57552e+06	1.27843e+07	1.18701e+07	1.46128e+07	1.02631e+07	9.64224e+06	8.74613e+06	1.05369e+07	1.32746e+07	9.24631e+06	1.44085e+07	9.95362e+06	1.19687e+07	1.23391e+07	1.25715e+07	1.38295e+07	1.29149e+07	1.19546e+07	1.4189e+07	1.48969e+07	1.11026e+07	9.80504e+06	1.17206e+07	1.08714e+07	1.48674e+07	1.03712e+07	9.20681e+06	9.51461e+06	8.49405e+06	5.62334e+06
M740T470	8.81551e+06	1.25951e+07	1.74161e+07	1.18742e+07	1.50129e+07	1.15571e+07	1.15277e+07	1.01559e+07	1.79603e+07	1.22663e+07	1.82273e+07	7.31935e+06	8.55199e+06	1.95735e+07	2.35292e+07	8.74723e+06	1.50032e+07	7.05299e+06	1.92148e+07	1.1895e+07	1.06907e+07	2.07184e+07	1.53118e+07	1.2641e+07	1.25386e+07	1.82562e+07	1.00551e+07	1.38217e+07	1.69559e+07	2.16003e+07	1.07629e+07	9.12018e+06	1.87848e+07	1.22452e+07	8.67254e+06	1.1548e+07	1.83149e+07	1.91703e+07	2.11741e+07	2.31378e+07	1.94222e+07	1.92594e+07	9.95939e+06	1.42544e+07	1.05637e+07	1.81045e+07	2.1294e+07	2.24406e+07	1.9507e+07	8.77876e+06	2.55162e+07	1.10075e+07	2.18256e+07	1.37147e+07	9.95916e+06	1.36964e+07	1.03291e+07	1.43444e+07	1.30171e+07	9.48288e+06	9.4223e+06	9.25198e+06	1.70292e+07	1.37772e+07	2.24019e+07	9.60063e+06	2.13971e+07	1.44056e+07	1.49752e+07	2.2348e+07	2.02075e+07	1.21499e+07
M740T495	1.93394e+07	1.60428e+07	2.96173e+07	1.51748e+07	3.50452e+07	1.60579e+07	2.26769e+07	2.01055e+07	2.45158e+07	2.0174e+07	2.91689e+07	1.36475e+07	1.69032e+07	2.81186e+07	2.6221e+07	1.50817e+07	3.28661e+07	1.37065e+07	2.79515e+07	1.51813e+07	1.94835e+07	2.67733e+07	1.71962e+07	2.35842e+07	2.21357e+07	2.37228e+07	1.87381e+07	1.58793e+07	3.52739e+07	2.90335e+07	1.55458e+07	1.54109e+07	2.38048e+07	2.26395e+07	1.59864e+07	1.88878e+07	3.3885e+07	2.73989e+07	2.73255e+07	2.61542e+07	2.38781e+07	2.54446e+07	1.74268e+07	1.62132e+07	1.56614e+07	2.41337e+07	2.73253e+07	2.50787e+07	2.8948e+07	1.21688e+07	2.87533e+07	1.77926e+07	2.7644e+07	1.50096e+07	1.40867e+07	2.28923e+07	1.59541e+07	1.61076e+07	1.30787e+07	1.30946e+07	1.48064e+07	1.36866e+07	1.66991e+07	1.32144e+07	2.72826e+07	1.44764e+07	2.28086e+07	2.2472e+07	3.15686e+07	2.68612e+07	3.14966e+07	2.12046e+07
M740T515	4.66391e+07	4.28766e+07	2.10143e+07	4.19115e+07	1.25923e+07	3.85221e+07	9.07403e+06	4.94668e+07	1.11592e+07	2.30253e+07	2.00711e+07	2.95535e+07	3.13027e+07	2.00075e+07	1.99077e+07	3.09382e+07	1.22342e+07	2.85004e+07	1.73801e+07	3.78766e+07	4.63024e+07	1.70687e+07	4.40867e+07	8.7204e+06	9.10625e+06	9.79337e+06	4.03111e+07	3.65392e+07	1.11177e+07	1.97488e+07	3.25225e+07	2.94886e+07	9.243e+06	8.26313e+06	1.87099e+07	4.38746e+07	1.04827e+07	1.71276e+07	1.84859e+07	1.68867e+07	9.09529e+06	1.63265e+07	1.9555e+07	3.56663e+07	2.00219e+07	8.63639e+06	1.74092e+07	1.76323e+07	1.76025e+07	2.36163e+07	8.32907e+06	3.99876e+07	1.71136e+07	3.55979e+07	2.76203e+07	9.12372e+06	1.96229e+07	3.5981e+07	3.1932e+07	2.76289e+07	2.82869e+07	2.23272e+07	3.71128e+07	3.19555e+07	1.78398e+07	2.78315e+07	9.13601e+06	2.02048e+07	9.14681e+06	1.62863e+07	1.11934e+07	7.80528e+06
M741T496	4.23435e+07	6.47055e+07	3.97851e+07	6.20126e+07	3.70945e+07	5.80077e+07	6.84445e+07	4.47336e+07	5.69002e+07	7.28194e+07	3.86122e+07	5.46849e+07	3.84437e+07	3.99485e+07	4.40073e+07	5.60407e+07	3.79403e+07	4.6409e+07	4.96477e+07	6.034e+07	3.99046e+07	4.87927e+07	6.78092e+07	6.85105e+07	6.90227e+07	5.74942e+07	3.78119e+07	6.2016e+07	3.95844e+07	4.44705e+07	4.19975e+07	3.90313e+07	6.12345e+07	7.1222e+07	6.43139e+07	4.02519e+07	4.15094e+07	3.45586e+07	5.06465e+07	4.40481e+07	5.8141e+07	4.55423e+07	6.21634e+07	5.76511e+07	6.37804e+07	6.00828e+07	4.19671e+07	5.28354e+07	3.94446e+07	5.28876e+07	4.83034e+07	3.96858e+07	4.91344e+07	5.74541e+07	5.32868e+07	6.93759e+07	6.37251e+07	6.06071e+07	5.74642e+07	3.67784e+07	3.48568e+07	5.27448e+07	6.08601e+07	5.75368e+07	4.20076e+07	3.99099e+07	5.48216e+07	7.40059e+07	3.81924e+07	4.37424e+07	4.23052e+07	6.5939e+07
M741T471	1.18368e+08	1.6717e+08	1.59811e+08	1.32978e+08	1.74005e+08	1.55986e+08	2.58906e+08	1.36847e+08	2.1434e+08	1.57412e+08	1.59972e+08	2.08676e+08	1.4431e+08	1.66425e+08	1.34549e+08	1.64187e+08	1.56492e+08	1.59177e+08	1.37471e+08	1.36522e+08	1.29126e+08	1.60995e+08	1.43158e+08	2.00868e+08	1.98245e+08	1.89161e+08	1.60542e+08	1.67721e+08	1.64244e+08	1.40445e+08	1.79927e+08	1.50359e+08	1.94537e+08	2.44951e+08	1.36753e+08	1.58439e+08	1.81445e+08	1.2866e+08	1.40469e+08	1.6082e+08	2.00539e+08	1.54486e+08	1.26368e+08	1.44168e+08	1.34495e+08	2.33511e+08	1.44437e+08	1.66694e+08	1.29276e+08	1.94459e+08	1.46248e+08	1.32916e+08	1.40249e+08	1.4349e+08	1.92647e+08	2.11157e+08	1.53341e+08	1.54955e+08	1.43705e+08	1.56056e+08	1.48863e+08	1.73283e+08	1.46175e+08	1.44343e+08	1.39938e+08	1.74877e+08	2.17099e+08	1.57388e+08	1.65337e+08	1.40473e+08	1.55706e+08	2.04945e+08
M741T564	1.06667e+06	985192	678496	1.11235e+06	910136	1.21282e+06	1.24794e+06	1.25433e+06	899602	1.04904e+06	742375	1.15782e+06	1.13139e+06	828634	776237	1.32263e+06	847694	1.21236e+06	752395	1.16765e+06	1.31271e+06	713139	971234	1.20358e+06	1.03635e+06	857745	1.19173e+06	1.078e+06	875418	827758	1.27673e+06	1.0643e+06	758232	1.08474e+06	1.16399e+06	1.52861e+06	918038	788192	759172	716459	782989	667806	1.36471e+06	870056	1.35447e+06	638508	806563	681349	795482	1.23869e+06	745713	1.28438e+06	741785	960888	1.24217e+06	1.11543e+06	490023	963422	915568	1.04372e+06	1.06679e+06	1.18017e+06	1.00526e+06	1.23026e+06	711494	1.20144e+06	652713	1.05686e+06	915562	695884	775754	1.22781e+06
M742T496	1.74984e+07	2.79042e+07	1.78963e+07	2.79127e+07	1.74551e+07	2.61041e+07	2.9691e+07	1.97582e+07	2.43132e+07	3.06818e+07	1.69559e+07	2.41038e+07	1.67911e+07	1.82561e+07	2.04845e+07	2.39008e+07	1.63914e+07	2.10633e+07	2.17807e+07	2.6084e+07	1.63269e+07	2.12143e+07	2.9019e+07	2.99958e+07	3.03669e+07	2.4218e+07	1.57017e+07	2.52721e+07	1.7859e+07	2.05395e+07			2.52775e+07	2.90499e+07	2.84101e+07	1.86801e+07	1.75444e+07		2.2439e+07	2.02913e+07	2.61213e+07	2.04716e+07	2.76687e+07	2.54635e+07	2.7059e+07	2.61619e+07	1.93408e+07	2.35723e+07	1.79523e+07	2.29861e+07	2.00809e+07	1.69238e+07	2.23716e+07	2.50204e+07	2.37064e+07	2.95579e+07	2.79853e+07	2.66633e+07	2.58709e+07	1.55393e+07	1.49372e+07	2.30158e+07	2.75114e+07	2.58794e+07	1.83658e+07	1.74752e+07	2.42752e+07	3.18084e+07	1.62787e+07	2.00053e+07	1.86971e+07	2.75657e+07
M742T472	1.16489e+08	1.18262e+08	1.05415e+08	1.15965e+08	1.38667e+08	1.11809e+08	1.30027e+08	1.02642e+08	1.84974e+08	1.31809e+08	1.37122e+08	1.30706e+08	1.17367e+08	1.11558e+08	1.50739e+08	1.10455e+08	1.33326e+08	1.00953e+08	1.50766e+08	1.35268e+08	9.78256e+07	1.19756e+08	1.20268e+08	1.68983e+08	1.63104e+08	1.81873e+08	1.19329e+08	1.4688e+08	1.47856e+08	1.17716e+08	1.22939e+08	1.00024e+08	1.50535e+08	1.68711e+08	1.43184e+08	1.22573e+08	1.49057e+08	1.32672e+08	1.22494e+08	1.16146e+08	1.90738e+08	1.17118e+08	1.10262e+08	1.10549e+08	1.35222e+08	1.54136e+08	1.47045e+08	1.21336e+08	1.41023e+08	1.04852e+08	1.20344e+08	1.18426e+08	1.2306e+08	1.37217e+08	1.09728e+08	1.69738e+08	1.43341e+08	1.36364e+08	1.34666e+08	1.13381e+08	1.12657e+08	1.28214e+08	1.23417e+08	1.11902e+08	1.12598e+08	1.03499e+08	1.4826e+08	1.36497e+08	1.28938e+08	1.14447e+08	1.44455e+08	1.58676e+08
M742T560	363036	728060	717086	793526	386521	822487	891606	371981	927632	398176	623182	1.21216e+06	356060	575629	667480	983101	419133	1.04084e+06	1.04616e+06	661116	385779	869323	353637	777622	839604	947767	301143	395421	382248	588288	334244	372420	842466	643379	701112	312348	391333	448559	834583	566144	921941	990266	516382	400138	647408	859929	523083	880193	604908	1.06615e+06	538815	333893	980701	455054	1.02263e+06	709006	422264	400155	601421	352333	384631	929570	355065	693478	605631	397880	837015	215770	429711	546944	357285	766531
M742T579	211581	356180	302965	379750	65612.4	403224	530397	187213	577454	156657	287635	587969	211509	333305	282177	555139	123035	530074	583001	363353	199871	513656	189984	458882	441056	622536	159662	185088		298405	206039	197800	265591	364917	297869	191834		304474	452372	259390	650173	649583	234386	202429	289136	588048	260060	565797	307298	618593	260621	196041	593198	211187	250788	449264	162788	185084	329839	221749	240473	576280	168837	365675	295048	239857	508540		108064	276351		562989
M742T589	6.5333e+06	2.1806e+06	1.15479e+06	6.11734e+06	623954	5.28889e+06	518072	2.64514e+06	449729	1.12388e+06	1.44195e+06	3.28202e+06	9.2552e+06	1.17792e+06	1.29485e+06	3.4915e+06	560421	3.95429e+06	986613	5.7555e+06	5.95828e+06	938820	6.81046e+06	463234	557810	394270	6.37068e+06	7.11686e+06	630196	1.35802e+06	9.15396e+06	8.73571e+06	405214	530770	722074	6.35215e+06	691763	1.44644e+06	770944	1.27978e+06	413155	867800	1.6672e+06	7.49782e+06	1.75696e+06	392629	1.27935e+06	848537	1.3188e+06	3.60253e+06	1.2086e+06	6.10814e+06	797620	7.12934e+06	3.20961e+06	439109	1.48695e+06	8.70589e+06	2.74616e+06	8.2016e+06	7.6171e+06	3.41629e+06	7.19204e+06	5.2656e+06	1.32069e+06	7.75126e+06	409882	988243	588640	1.29106e+06	746963	512998
M743T479	1.00003e+08	1.04762e+08	1.26572e+08	9.51905e+07	1.73692e+08	1.00818e+08	1.49439e+08	1.05349e+08	1.3114e+08	1.52993e+08	1.31401e+08	1.01491e+08	9.95312e+07	1.34809e+08	1.30389e+08	9.20041e+07	1.72663e+08	9.60283e+07	1.3434e+08	9.69963e+07	9.98525e+07	1.32972e+08	1.00221e+08	1.40967e+08	1.47722e+08	1.2519e+08	1.01075e+08	1.08136e+08	1.78273e+08	1.33964e+08	9.74918e+07	1.01967e+08	1.35215e+08	1.47279e+08	1.12529e+08	1.05387e+08	1.75208e+08	1.31968e+08	1.83363e+08	1.30468e+08	1.97481e+08	1.26625e+08	1.03271e+08	1.02113e+08	1.06992e+08	1.90879e+08	1.34707e+08	1.87326e+08	1.27735e+08	9.30767e+07	1.36937e+08	9.97222e+07	1.78949e+08	9.98703e+07	9.40903e+07	1.43547e+08	1.50811e+08	9.996e+07	9.81578e+07	9.55938e+07	9.68211e+07	8.78111e+07	1.52205e+08	9.57203e+07	1.33756e+08	9.64756e+07	1.95741e+08	1.57449e+08	1.7502e+08	1.34334e+08	1.56681e+08	1.41145e+08
M743T491	5.10221e+07	5.38857e+07	7.49585e+07	5.35382e+07	8.97691e+07	5.11043e+07	6.61883e+07	5.54163e+07	7.22975e+07	7.82418e+07	6.96216e+07	3.59678e+07	3.98603e+07	7.71759e+07	8.32995e+07	3.87157e+07	8.21739e+07	3.57737e+07	8.01117e+07	5.07909e+07	5.21642e+07	7.94485e+07	5.35198e+07	6.92528e+07	6.32523e+07	6.89235e+07	4.9326e+07		9.16847e+07	7.95089e+07	4.50873e+07	4.0537e+07	7.07087e+07	7.10433e+07	5.38996e+07	5.06876e+07	8.92577e+07	6.85297e+07	7.8262e+07	7.45696e+07	7.80209e+07	7.29466e+07	5.56659e+07	5.3886e+07	5.42164e+07	7.50086e+07	7.65365e+07	7.86557e+07	6.96522e+07	3.49959e+07	7.80755e+07	5.10419e+07	7.72408e+07	5.01156e+07	3.64164e+07	6.54957e+07	5.52502e+07	4.87493e+07	4.67044e+07	3.89931e+07	4.07251e+07	3.31113e+07	5.37442e+07	4.78872e+07	6.97263e+07	4.31189e+07	7.007e+07	7.04273e+07	7.15559e+07	7.38104e+07	8.37821e+07	5.7753e+07
M743T471	3.13015e+07	4.07879e+07	3.51253e+07	4.49257e+07	4.52748e+07	3.64078e+07	4.1048e+07	3.34809e+07	4.58611e+07	4.38324e+07	3.42268e+07	4.21992e+07	3.43048e+07	3.52075e+07	3.85026e+07	3.4069e+07	4.1305e+07	3.35607e+07	3.66378e+07	4.55216e+07	3.22725e+07	3.67412e+07		4.08769e+07	3.89825e+07	4.67153e+07	3.03051e+07	4.42735e+07	4.63074e+07	3.74642e+07	3.08266e+07	3.6658e+07	4.72048e+07	4.21455e+07	3.80214e+07	3.28349e+07	4.73785e+07	3.19848e+07	3.81869e+07	3.65492e+07	4.72957e+07	3.68223e+07	3.64958e+07	3.59255e+07	4.30039e+07	4.80346e+07	3.38766e+07	3.87893e+07	3.59617e+07	3.12432e+07	3.77323e+07	3.12661e+07	3.77613e+07	4.37542e+07	3.30871e+07	4.07705e+07	4.44392e+07	4.27044e+07	4.30095e+07	2.72416e+07	2.90945e+07	3.85655e+07	3.84126e+07	4.45438e+07	3.42194e+07	3.17417e+07	4.32717e+07	4.51914e+07		3.44528e+07	4.10185e+07	3.77873e+07
M743T498	6.62469e+07	6.5085e+07	7.25013e+07	4.85076e+07	8.91261e+07	5.11093e+07	9.56185e+07	6.2667e+07	9.429e+07	7.1394e+07	7.35766e+07	7.37506e+07	6.86659e+07	1.01347e+08	7.97281e+07	4.97787e+07	8.79557e+07	4.59725e+07	1.01952e+08	5.1176e+07	6.13768e+07	7.56191e+07	7.20559e+07	1.1846e+08	8.40758e+07	8.57071e+07	6.00605e+07	6.56043e+07	7.94636e+07	7.87181e+07	4.94729e+07	5.11812e+07	8.3745e+07	1.14396e+08	8.69107e+07	8.02078e+07	7.81347e+07	7.41061e+07	1.05843e+08	7.01103e+07	9.84101e+07	9.71354e+07	6.38525e+07	7.20604e+07	6.25235e+07	8.79814e+07	7.34954e+07	7.19095e+07	7.8479e+07	6.81326e+07	7.60994e+07	8.39259e+07	7.59321e+07	4.61392e+07	4.83038e+07	8.86341e+07	6.47539e+07	4.79782e+07	4.57133e+07	4.47831e+07	6.26649e+07	6.53026e+07	6.65706e+07	4.48807e+07	7.03484e+07	4.90063e+07	8.24743e+07	8.03311e+07	7.6224e+07	7.07038e+07	1.13193e+08	7.82957e+07
M743T525	2.15167e+08	1.42421e+08	1.03293e+08	1.35484e+08	8.87125e+07	1.27865e+08	5.26546e+07	2.35915e+08	4.55304e+07	9.05784e+07	8.63164e+07	9.18607e+07	1.30833e+08	8.084e+07	8.75862e+07	9.65371e+07	8.94419e+07	8.70313e+07	8.28481e+07	1.31711e+08	1.87424e+08	8.17043e+07	1.33103e+08	4.69185e+07	5.2628e+07	5.12765e+07	1.93323e+08	1.89406e+08	8.49304e+07	7.74828e+07	1.20384e+08	1.24225e+08	4.14127e+07	4.67467e+07	8.50003e+07	1.86619e+08	8.41977e+07	7.24517e+07	7.27351e+07	8.56337e+07	6.35151e+07	7.24281e+07	7.8418e+07	1.19652e+08	9.03022e+07	5.27485e+07	7.5254e+07	8.02903e+07	8.27274e+07	8.42215e+07	1.10781e+08	1.93019e+08	7.98924e+07	1.37816e+08	9.62672e+07	4.43858e+07	8.11338e+07	1.78216e+08	1.32521e+08	1.14462e+08	1.05291e+08	7.09895e+07	1.77203e+08	1.22915e+08	1.08557e+08	1.27039e+08	3.99877e+07	7.59733e+07	7.79778e+07	1.06507e+08	8.42264e+07	5.21414e+07
M743T605	3.27451e+06	2.43055e+06	1.89695e+06	5.25454e+06	3.29362e+06	4.80137e+06	1.36138e+06	8.12968e+06	1.74459e+06	2.05127e+06	1.91918e+06	3.65804e+06	5.93341e+06	1.88805e+06	4.33333e+06	3.98474e+06	4.65567e+06	4.9223e+06	4.27252e+06	2.27669e+06	3.53673e+06	4.01813e+06	4.78308e+06	1.37875e+06	1.28092e+06	1.61432e+06	6.75872e+06	4.88044e+06	3.49606e+06	3.98784e+06	5.81431e+06	5.12656e+06	1.39073e+06	1.48414e+06	2.09444e+06	7.41839e+06	3.45565e+06	4.72474e+06	3.5345e+06	4.09386e+06	1.58034e+06	3.86337e+06	2.09575e+06	5.0684e+06	2.55687e+06	1.45844e+06	4.02862e+06	3.53703e+06	3.96027e+06	3.11969e+06	1.83713e+06	7.89603e+06	3.30152e+06	5.49422e+06	2.90326e+06	1.40075e+06	2.14626e+06	1.98385e+06	4.91414e+06	5.10962e+06	5.43562e+06	2.96291e+06	4.87896e+06	4.19463e+06	4.04534e+06	5.72216e+06	1.85884e+06	2.05625e+06	4.494e+06	4.387e+06	3.59755e+06	1.54392e+06
M743T585	2.06432e+06	2.0804e+06	1.57534e+06	2.47931e+06	1.05271e+06	3.0946e+06	261128	2.1267e+06	381502	463899	1.64391e+06	1.28196e+06	4.71509e+06	2.12742e+06	1.66346e+06	1.75751e+06	796376	1.27002e+06	1.0957e+06	2.71824e+06	2.88864e+06	1.62903e+06	2.62578e+06	262245	233111	439538	2.77661e+06	2.11174e+06	803816	2.24592e+06	4.12995e+06	3.22e+06	258182	216052	489350	2.78976e+06	1.23332e+06	2.25565e+06	1.36541e+06	1.59239e+06	256612	1.20941e+06	586095	2.78584e+06	550667	310275	2.28161e+06	877847	2.05991e+06	1.12076e+06	1.91668e+06	2.02059e+06	1.42118e+06	2.20563e+06	1.75077e+06	260951	370261	1.92847e+06	1.9615e+06	3.35818e+06	3.36226e+06	1.36094e+06	2.76898e+06	1.98918e+06	1.51723e+06	4.05833e+06	348303	513740	793864	1.43879e+06	1.05756e+06	187027
M743T451	2.70391e+07	1.0983e+07	2.21902e+07	2.24458e+07	6.71194e+06	1.08748e+07	3.3736e+07	9.62862e+06	2.14257e+07	4.90897e+06	1.83864e+07	1.52655e+07	2.76126e+07	1.72823e+07	1.59076e+07	1.4859e+07	7.83728e+06	1.50475e+07	1.70671e+07	2.2959e+07	9.85018e+06	1.97817e+07	1.00445e+07	2.69046e+07	2.97337e+07	2.00505e+07	1.12253e+07	2.46005e+07	5.83556e+06	1.76233e+07	1.20504e+07	2.82977e+07	2.18405e+07	2.42111e+07	9.86729e+06	2.41243e+07		1.82768e+07	1.42435e+07	1.94912e+07	2.00309e+07	1.48051e+07	1.62682e+07	2.91929e+07	1.87558e+07	1.88102e+07	2.04028e+07	1.90046e+07	1.76026e+07	1.799e+07	1.87002e+07	1.14614e+07	1.51961e+07	1.22868e+07	1.72304e+07	3.39723e+07	1.68456e+07	2.46601e+07	2.19588e+07	2.73619e+07	3.02528e+07	3.07213e+07	2.006e+07	2.28814e+07	1.66913e+07	2.8188e+07	1.82825e+07	8.33383e+06	8.69073e+06	1.4595e+07	5.60909e+06	3.05403e+07
M744T472	7.67429e+06	1.09637e+07		9.95579e+06	1.28776e+07	1.08304e+07	9.70202e+06	8.71112e+06	1.40673e+07	1.37012e+07	1.09872e+07	8.6897e+06	7.4368e+06	1.02679e+07	1.27686e+07	8.70303e+06	1.40458e+07	8.99012e+06	1.14948e+07	1.01115e+07	7.73981e+06	1.05072e+07	1.10975e+07	1.14702e+07	1.11479e+07		7.58543e+06	1.05839e+07	1.50993e+07		7.98402e+06	8.10725e+06	1.38194e+07	1.05574e+07	1.07699e+07	8.63617e+06	1.41154e+07	9.05825e+06		1.19136e+07	1.46845e+07	1.03547e+07	1.06479e+07	1.00275e+07	9.68008e+06		9.24657e+06	1.22683e+07	9.4834e+06	7.6847e+06	1.27515e+07	8.44696e+06		1.03034e+07	7.6191e+06	1.05766e+07	1.17644e+07	1.00071e+07	9.98856e+06	7.20153e+06	6.79059e+06	7.83518e+06	1.14278e+07	9.08317e+06	1.12796e+07	8.30173e+06	1.80491e+07	1.58793e+07	1.12578e+07	1.03287e+07		9.55349e+06
M744T479	4.91693e+07	4.77116e+07	5.81482e+07	4.28066e+07	5.96471e+07	4.45311e+07	7.20995e+07	4.97005e+07	5.83781e+07	4.83149e+07	6.08713e+07	4.65897e+07	4.49853e+07	6.22317e+07	5.93942e+07	4.27515e+07	5.80668e+07	4.31977e+07	6.23856e+07	4.37042e+07	4.55421e+07	5.81342e+07	4.68343e+07	6.54566e+07	6.77878e+07	5.50276e+07	4.46346e+07	4.91414e+07	5.74038e+07	6.20783e+07	4.39461e+07	4.95699e+07	6.02944e+07	6.58399e+07	5.14732e+07	4.82146e+07	5.52946e+07	6.01726e+07	5.87819e+07	5.80953e+07	6.31305e+07	5.83035e+07	4.51181e+07	4.41433e+07	5.46956e+07	6.09159e+07	6.08832e+07	6.12305e+07	5.70596e+07	4.15694e+07	6.07966e+07	4.7263e+07	5.76809e+07	4.35687e+07	4.27237e+07	6.49975e+07	4.83532e+07	4.37028e+07	4.50908e+07	4.10471e+07	4.51355e+07	4.16702e+07	4.35574e+07	4.42367e+07	5.70777e+07	4.59397e+07	5.64748e+07	5.02805e+07	5.9457e+07	5.85328e+07	5.33259e+07	6.30213e+07
M744T491	2.21691e+07	2.42233e+07	3.21785e+07	2.49011e+07	4.24375e+07	2.36209e+07	2.85473e+07	2.40548e+07	3.11958e+07	3.33363e+07	3.04717e+07	1.59948e+07	1.77922e+07	3.37669e+07	3.72266e+07	1.7094e+07	3.62727e+07	1.6535e+07	3.6081e+07	2.42332e+07	2.15664e+07	3.30525e+07	2.64727e+07	3.16972e+07	3.01076e+07	3.10444e+07	2.13595e+07	2.32479e+07	4.15167e+07	3.41397e+07	2.01344e+07	1.74861e+07	3.18155e+07	3.19636e+07	2.47688e+07	2.32836e+07	4.21531e+07	2.83196e+07	3.73102e+07	3.0991e+07	3.14814e+07	3.17456e+07	2.63675e+07	2.17531e+07	2.26795e+07	3.22825e+07	3.07856e+07	3.45155e+07	3.31182e+07	1.46379e+07	3.5492e+07	2.0919e+07	3.56166e+07	2.0985e+07	1.5413e+07	2.84052e+07	2.39513e+07	2.16999e+07	2.06434e+07	1.69607e+07	1.66731e+07	1.51292e+07	2.46179e+07	2.04996e+07	3.07025e+07	1.85519e+07	3.17336e+07	3.28326e+07	3.21214e+07	3.22838e+07	4.07655e+07	2.71354e+07
M744T525	8.94013e+07	7.65962e+07	3.75031e+07	6.04712e+07	2.95597e+07	5.81214e+07	2.12641e+07	1.00881e+08	2.0596e+07	4.16525e+07	3.77538e+07	3.86373e+07	5.08528e+07	3.62803e+07	3.61293e+07	4.0343e+07	3.81163e+07	3.93628e+07	4.39866e+07	7.54238e+07	8.29695e+07	3.08066e+07	7.58176e+07	1.95523e+07	1.97455e+07	2.06652e+07	8.28167e+07	8.05131e+07	3.68117e+07	3.47009e+07	5.57626e+07	4.98476e+07	1.95453e+07	1.90702e+07	4.16551e+07	8.0853e+07	3.68516e+07	3.05445e+07	2.94088e+07	3.55618e+07	2.16634e+07	3.67245e+07	3.53913e+07	5.89385e+07	4.00973e+07	2.19481e+07	4.09846e+07	3.55495e+07	3.25096e+07	3.51033e+07	3.09254e+07	7.76553e+07	2.90635e+07	6.53065e+07	4.69035e+07	2.08207e+07	3.34459e+07	5.4879e+07	4.89997e+07	4.8902e+07	4.93583e+07	2.986e+07	7.76505e+07	7.17834e+07	4.15781e+07	4.83828e+07		3.17372e+07	3.59846e+07	2.80384e+07	3.59805e+07	2.53352e+07
M744T573	1.82416e+06	3.57706e+06	3.34195e+06	3.18548e+06	1.01976e+06	3.67434e+06	5.25542e+06	1.80583e+06	4.91823e+06	1.79421e+06	3.34964e+06	5.06973e+06	2.11121e+06	3.08977e+06	1.38043e+06	4.66697e+06	1.29513e+06	4.32878e+06	5.31873e+06	3.30319e+06	1.71488e+06	2.21934e+06	1.95067e+06	3.95249e+06	4.81049e+06	5.65713e+06	1.49842e+06	2.07673e+06	926329	3.0412e+06	2.01033e+06	2.0146e+06	5.31835e+06	3.73277e+06	1.42539e+06	1.70359e+06	973769	2.62731e+06	4.73199e+06	2.92637e+06	5.2027e+06	4.91375e+06	2.47238e+06	2.13479e+06	3.27662e+06	4.97973e+06	3.01108e+06	4.88552e+06	3.02172e+06	5.02465e+06	2.7647e+06	1.71021e+06	4.70288e+06	2.13291e+06	5.15127e+06	4.00514e+06	2.07749e+06	1.94672e+06	3.35935e+06	2.16754e+06	2.14158e+06	4.78759e+06	2.28685e+06	3.36851e+06	3.1463e+06	2.12644e+06	4.89899e+06	1.16687e+06	1.36162e+06	2.83407e+06	1.03827e+06	4.5879e+06
M744T605	4.69033e+06	3.27794e+06	2.92459e+06	3.07213e+06	1.83542e+06	3.97024e+06	791845	4.49958e+06	1.03077e+06	1.62875e+06	2.52669e+06	2.59268e+06	4.07259e+06	2.8144e+06	2.49266e+06	2.07953e+06	2.34268e+06	3.02847e+06	2.75234e+06	3.5293e+06	5.01564e+06	2.40002e+06	2.67299e+06	686076	690406	807840	3.79749e+06	2.74022e+06	1.93789e+06	2.62328e+06	4.06587e+06	3.21424e+06	864751		1.11699e+06	4.77819e+06	1.83525e+06	2.72705e+06	2.77371e+06	2.13507e+06	940060	2.5988e+06	2.04407e+06	3.68273e+06	2.01533e+06	762950	2.60373e+06	2.66751e+06	2.34529e+06		2.65593e+06	5.36825e+06	2.30567e+06	3.27964e+06	2.08667e+06	498757		2.84007e+06	2.56849e+06	3.79495e+06	2.92362e+06		3.44826e+06	3.0817e+06	2.49255e+06	3.07725e+06	1.01334e+06		2.29132e+06	2.37317e+06	1.46793e+06	735679
M744T585	1.01588e+06	1.01579e+06	736573	1.2031e+06	448701	1.57853e+06	101244	937356	159962	217202	831970	573017	2.24456e+06	1.0072e+06	832537	870224	379179	658936	516135	1.3589e+06	1.39341e+06	822695	1.26648e+06		64925.6	195294	1.43225e+06	1.05803e+06	364329	1.08968e+06	2.00133e+06	1.57891e+06		74163.1	225184	1.22786e+06	516562	1.11917e+06	613262	757234	114875	577448	296625	1.35226e+06	215837		1.10753e+06	409519	901090	533483	945805	1.07088e+06	619893	1.02992e+06	859634		161553	961918	900001	1.67183e+06	1.72842e+06	668989	1.38453e+06	964897	775603	1.88662e+06	126319	242027	398927	775985	484778
M744T451	9.03247e+06	4.45523e+06	6.59428e+06	7.92858e+06	1.41768e+06	7.84336e+06	1.22768e+07	7.74357e+06	7.43339e+06	3.66642e+06	6.24339e+06	6.42151e+06	1.0624e+07	5.39592e+06	4.55725e+06	1.07008e+07	1.7877e+06	1.02644e+07	5.30421e+06	8.15435e+06	3.87177e+06	5.61978e+06	8.33485e+06	9.20596e+06	1.10964e+07	6.90693e+06	7.39441e+06	9.23384e+06	925608	5.43455e+06	8.02422e+06	9.74888e+06	7.10928e+06	7.96235e+06	7.42265e+06	8.7913e+06		4.97986e+06	4.24204e+06	5.47596e+06	6.26292e+06	4.68618e+06	5.54561e+06	7.27866e+06	7.12245e+06	6.54473e+06	5.53336e+06	5.50861e+06	6.11574e+06	1.1568e+07	5.35687e+06	8.30572e+06	5.98644e+06	8.90411e+06	9.56633e+06	9.12173e+06	5.33258e+06	8.73179e+06	7.79975e+06	8.43039e+06	1.0907e+07	1.07266e+07	6.40101e+06	8.00841e+06	5.06696e+06	1.05557e+07	7.04606e+06	2.75502e+06	2.11745e+06	5.22796e+06		1.10065e+07
M745T498	6.45732e+08	6.85291e+08	7.72854e+08	6.4869e+08	6.45323e+08	6.53491e+08	9.38225e+08	6.86241e+08	7.38136e+08	6.39682e+08	7.85003e+08	6.28844e+08	6.47986e+08	7.89617e+08	7.69861e+08	5.82536e+08	6.63979e+08	6.09747e+08	4.05978e+08	6.67576e+08	6.39392e+08	8.22804e+08	7.11974e+08	9.05343e+08	9.46635e+08	7.38379e+08	6.29635e+08	7.52218e+08	6.47789e+08	8.04889e+08	6.41135e+08	6.7173e+08	7.93963e+08	8.97699e+08	7.15964e+08	6.76965e+08	6.26225e+08	7.614e+08	8.27959e+08	7.76303e+08	8.02566e+08	8.04266e+08	6.7709e+08	7.05166e+08	7.24727e+08	8.21898e+08	7.98697e+08	8.50935e+08	7.74511e+08	5.75647e+08	7.97373e+08	6.73227e+08	8.18198e+08	7.21418e+08	5.9978e+08	8.97496e+08	6.6488e+08	7.48373e+08	6.895e+08	6.22695e+08	6.56521e+08	5.66826e+08	6.80235e+08	6.88638e+08	8.08043e+08	6.67829e+08	7.4509e+08	6.75779e+08	6.803e+08	8.0833e+08	6.23887e+08	9.50775e+08
M745T468	2.93849e+08	2.34746e+08	3.0459e+08	2.12852e+08	2.8557e+08	2.29557e+08	4.781e+08	2.58141e+08	3.29531e+08	2.22834e+08	3.01808e+08	2.82031e+08	2.5981e+08	2.88768e+08	3.28949e+08	2.48329e+08	2.79996e+08	2.54646e+08	3.06615e+08	2.16406e+08	2.80344e+08	2.86583e+08	2.38331e+08	4.85017e+08	4.80226e+08	3.21803e+08	2.57635e+08	2.64937e+08	3.01783e+08	3.16889e+08	2.49283e+08	2.71817e+08	3.42073e+08	4.07679e+08	2.80492e+08	2.57884e+08	2.52644e+08	3.00692e+08	3.21388e+08	2.80644e+08	3.39045e+08	2.89523e+08	2.51629e+08	2.37415e+08	2.45113e+08	3.4464e+08	3.12772e+08	2.86712e+08	2.85027e+08	2.81334e+08	2.82109e+08	2.89644e+08	2.8389e+08	2.44612e+08	2.53247e+08	4.75631e+08	2.68181e+08	2.50061e+08	2.23682e+08	2.55117e+08	2.86238e+08	2.75195e+08	2.26744e+08	2.23589e+08	2.961e+08	2.55451e+08	3.48089e+08	2.13585e+08	3.15285e+08	3.16414e+08	2.64261e+08	4.54189e+08
M745T502	4.24076e+08	3.36724e+08	2.36939e+08	3.22657e+08	1.54032e+08	3.14447e+08	1.51898e+08	4.3584e+08	1.2321e+08	1.9985e+08	2.35231e+08	2.30136e+08	3.3843e+08	2.43412e+08	2.42547e+08	1.51109e+08	1.63921e+08	2.09422e+08	2.21729e+08	3.23061e+08	4.19422e+08	2.2299e+08	3.89772e+08	1.43528e+08	1.37572e+08	1.19495e+08	4.00077e+08	3.66381e+08	1.55969e+08	2.0589e+08	3.26585e+08	3.34888e+08	1.28133e+08	1.58995e+08	2.27917e+08	4.31755e+08	1.4721e+08	1.96587e+08	2.24423e+08	1.88647e+08	1.44303e+08	2.18761e+08	1.90151e+08	3.56801e+08	2.18257e+08	1.51514e+08	2.31377e+08	2.20354e+08	2.34242e+08	1.68978e+08	2.36629e+08	4.07847e+08	2.20499e+08	3.56587e+08	2.27092e+08	1.4854e+08	2.05991e+08	3.37487e+08	2.93512e+08	3.16226e+08	3.1309e+08	1.97664e+08	3.57865e+08	3.15416e+08	2.28872e+08	3.31903e+08	1.35816e+08	2.24912e+08	1.60811e+08	2.17069e+08	1.68363e+08	1.3851e+08
M745T614	2.36774e+07	4.66076e+07	7.84608e+06	4.59012e+07	9.27595e+06	4.18415e+07	8.59943e+06	6.74172e+07	1.13352e+07	3.15003e+07	1.95155e+07	3.35064e+07	4.16948e+07	7.74335e+06	1.84542e+07	1.59202e+07	1.26272e+07	3.94936e+07	8.38667e+06	3.79119e+07	6.37415e+07	1.97492e+07	4.17425e+07	8.31523e+06	7.98585e+06	8.3306e+06	5.07372e+07	4.4968e+07	2.04007e+07	1.80413e+07	4.20446e+07	3.96239e+07	4.09693e+06	9.53843e+06	2.81954e+07	5.3724e+07	2.06181e+07	1.98525e+07	1.69225e+07	1.93389e+07	1.00275e+07	1.82015e+07	3.08204e+07	4.31039e+07	3.17403e+07	1.05393e+07	8.01166e+06	1.74341e+07	1.78627e+07	2.91732e+07	7.33686e+06	6.27534e+07	1.4966e+07	4.48019e+07	3.21706e+07	7.22034e+06	2.83965e+07	4.1842e+07	3.84743e+07	3.76991e+07	4.12489e+07	2.92982e+07	4.06204e+07	4.14045e+07	1.76377e+07	4.12788e+07	1.00229e+07	3.11778e+07	2.41335e+07	1.88825e+07	1.90208e+07	8.04556e+06
M746T498	3.01713e+08	3.17962e+08	3.55603e+08	3.01118e+08	2.91429e+08	3.00939e+08	4.30749e+08	3.16553e+08	3.42538e+08	2.91622e+08	3.52558e+08	2.87098e+08	2.95354e+08	3.62985e+08	3.55914e+08	2.65545e+08	3.06454e+08	2.81085e+08	3.94494e+08	3.04222e+08	2.94674e+08	3.80716e+08	3.29202e+08	4.15538e+08	4.29809e+08	3.42753e+08	2.92786e+08	3.38696e+08	3.01184e+08	3.70042e+08	2.94279e+08	3.08862e+08	3.66542e+08	4.05582e+08	3.27143e+08	3.0909e+08	2.85581e+08	3.50558e+08	3.73748e+08	3.59195e+08	3.68062e+08	3.69004e+08	3.11554e+08	3.21799e+08	3.30051e+08	3.79784e+08	3.6513e+08	3.92041e+08	3.52301e+08	2.62911e+08	3.68526e+08	3.13119e+08	3.73214e+08	3.2759e+08	2.69706e+08	4.05778e+08	3.0623e+08	3.40498e+08	3.1578e+08	2.82674e+08	3.01007e+08	2.6196e+08	3.1506e+08	3.18887e+08	3.74167e+08	3.0817e+08	3.4467e+08	3.09907e+08	3.13101e+08	3.70344e+08	2.90038e+08	4.41944e+08
M746T468	1.23892e+08	1.06103e+08	1.45434e+08	9.83722e+07	1.46244e+08	1.05773e+08	2.22268e+08	1.23609e+08	1.54447e+08	1.03363e+08	1.39418e+08	1.31836e+08	1.1753e+08	1.38449e+08	1.47804e+08	1.22838e+08	1.28511e+08	1.17131e+08	1.40936e+08	1.07252e+08	1.16024e+08	1.47225e+08	1.10902e+08	2.17388e+08	2.02425e+08	1.50024e+08	1.1777e+08	1.20381e+08	1.39671e+08	1.32363e+08	1.13794e+08	1.23984e+08	1.58178e+08	2.05465e+08	1.27324e+08	1.28362e+08	1.35353e+08	1.40467e+08	1.3326e+08	1.2895e+08	1.72954e+08	1.37363e+08	1.1273e+08	1.07186e+08	1.21903e+08	1.62759e+08	1.34704e+08	1.36793e+08	1.32175e+08	1.25624e+08	1.30211e+08	1.32014e+08	1.31297e+08	1.20771e+08	1.14562e+08	2.11777e+08	1.12657e+08	1.14457e+08	1.00383e+08	1.15984e+08	1.27586e+08	1.15675e+08	1.08164e+08	1.04065e+08	1.37552e+08	1.16213e+08	1.44548e+08	1.06341e+08	1.32961e+08	1.34959e+08	1.14561e+08	2.10806e+08
M746T502	1.93882e+08	1.52278e+08	1.08208e+08	1.43546e+08	6.34893e+07	1.45499e+08	6.85707e+07	1.38165e+08	6.64727e+07	8.9016e+07	8.87859e+07	1.0813e+08	1.52265e+08	1.10138e+08	1.06683e+08	1.09177e+08	6.3821e+07	1.14034e+08	1.05027e+08	1.45063e+08	1.95471e+08	8.51902e+07	1.81543e+08	7.8542e+07	6.55662e+07	5.48671e+07	1.92379e+08	1.6472e+08	6.18296e+07	9.61934e+07	1.4819e+08	1.52788e+08	6.14981e+07	6.35428e+07	8.83375e+07	1.9252e+08	6.87125e+07	1.04549e+08	1.02205e+08	9.01418e+07	6.68412e+07	9.71226e+07	1.04825e+08	1.69299e+08	1.00082e+08	6.76496e+07	1.04201e+08	1.0103e+08	1.08119e+08	9.40597e+07	1.05788e+08	1.87367e+08	1.0464e+08	1.58255e+08	6.72042e+07	6.837e+07	9.46305e+07	1.60522e+08	1.35357e+08	1.49492e+08	1.47853e+08	7.7958e+07	1.73976e+08	1.39702e+08	9.46476e+07	1.55259e+08	5.7829e+07	1.08169e+08	7.0732e+07	1.02487e+08	7.38965e+07	6.35332e+07
M746T521	2.82963e+08	4.48947e+08	2.99237e+08	4.31453e+08	2.46123e+08	2.57156e+08	4.56077e+08	2.7583e+08	4.03786e+08	3.13542e+08	3.02162e+08	3.15465e+08	2.63272e+08	2.93451e+08	2.8882e+08	3.26382e+08	2.47744e+08	2.7619e+08	3.23793e+08	2.43726e+08	5.26934e+08	3.12056e+08	2.41631e+08	4.13453e+08	4.10391e+08	3.82629e+08	2.95531e+08	2.45981e+08	2.14467e+08	2.97569e+08	2.57755e+08	2.4466e+08	3.8464e+08	3.86183e+08	3.23786e+08	5.28891e+08	2.11313e+08	2.98663e+08	3.00728e+08	2.93896e+08	3.81427e+08	2.98049e+08	3.23355e+08	4.59926e+08	3.1997e+08	4.29402e+08	2.90182e+08	2.97358e+08	2.88551e+08	3.02628e+08	2.92106e+08	3.04417e+08	3.12175e+08	2.36296e+08	2.94278e+08	3.96371e+08	3.20985e+08	4.48847e+08	4.36195e+08	2.53128e+08	4.46583e+08	2.97097e+08	2.43043e+08	2.44968e+08	4.60741e+08	2.6665e+08	3.53601e+08	3.41986e+08	2.31372e+08	3.11638e+08	2.14e+08	4.07304e+08
M746T585	4.93864e+06	1.08997e+07	5.04246e+06	1.02267e+07	681772	1.10474e+07	9.66029e+06	5.50086e+06	1.02058e+07	3.34492e+06	4.8126e+06	1.40022e+07	5.86248e+06	4.87381e+06	4.59302e+06	1.41016e+07	1.11752e+06	1.3002e+07	8.60324e+06	1.06165e+07	5.26369e+06	8.36084e+06	5.94736e+06	7.52058e+06	8.9214e+06	1.11686e+07	4.23999e+06	4.9396e+06	602169	4.58857e+06	5.52725e+06	5.02288e+06	9.85315e+06	6.91912e+06	5.51974e+06	5.35842e+06	599738	4.56663e+06	7.53487e+06	4.00095e+06	1.00491e+07	8.2246e+06	5.05382e+06	6.08247e+06	6.82004e+06	8.88603e+06	4.44506e+06	7.53959e+06	4.86803e+06	1.34756e+07	4.26851e+06	5.28939e+06	7.85796e+06	5.80487e+06	1.44175e+07	7.61521e+06	3.74678e+06	5.26606e+06	9.52578e+06	5.64874e+06	6.19289e+06	1.25727e+07	5.39532e+06	1.02436e+07	4.3379e+06	6.40065e+06	8.90608e+06	1.96977e+06	1.14946e+06	4.04107e+06	656391	9.81274e+06
M746T614	3.14713e+07	2.72464e+07	1.1539e+07	2.633e+07	1.22085e+07	2.28105e+07	4.98163e+06	3.84033e+07	6.57373e+06	1.82982e+07	1.10845e+07	1.8954e+07	2.49094e+07	1.01051e+07	1.01965e+07	2.13838e+07	1.52295e+07	2.31996e+07	1.11661e+07	2.11142e+07	3.63889e+07	1.14488e+07	2.28342e+07	4.94199e+06	4.57778e+06	5.12018e+06	2.82534e+07	2.51556e+07	1.23996e+07	1.05694e+07	2.38924e+07	2.29903e+07	5.64839e+06	5.2458e+06	1.61223e+07	3.12845e+07	1.17885e+07	1.15515e+07	1.04894e+07	1.10049e+07	6.01504e+06	1.03708e+07	1.73889e+07	2.49011e+07	1.86954e+07	6.22819e+06	1.04157e+07	1.00713e+07	1.05746e+07	1.67421e+07	9.88749e+06	3.48298e+07	8.84275e+06	2.44906e+07	1.7715e+07	4.19274e+06	1.54269e+07	2.33994e+07	1.04398e+07	2.0953e+07	2.31811e+07	1.70589e+07	2.23871e+07	2.29792e+07	9.83482e+06	2.41865e+07	6.31292e+06	1.90217e+07	1.3675e+07	1.07733e+07	1.03081e+07	4.7055e+06
M747T484	6.10637e+07	6.00448e+07	6.07628e+07	6.08844e+07	5.84967e+07	5.9706e+07	4.39313e+07	6.21631e+07	5.09703e+07	5.50587e+07	5.71843e+07	4.21162e+07	4.9118e+07	5.87927e+07	6.24553e+07	4.32004e+07	5.27563e+07	4.11486e+07	5.97955e+07	5.6765e+07	5.79496e+07	5.97365e+07	6.35506e+07	4.5153e+07	4.0296e+07	4.78815e+07	5.3715e+07	6.58555e+07	6.27718e+07	6.26552e+07	5.14073e+07	5.03066e+07	4.59252e+07	4.70163e+07	4.25214e+07	5.77281e+07	6.14827e+07	5.44971e+07	6.26022e+07	5.91425e+07	4.74663e+07	5.48145e+07	4.74268e+07	6.20468e+07	4.39198e+07	4.86217e+07	5.84151e+07	6.08199e+07	5.67133e+07	3.63916e+07	6.19479e+07	5.42336e+07	5.75456e+07	5.71613e+07	4.19694e+07	4.52112e+07	4.41633e+07	5.70283e+07	5.37285e+07	4.60026e+07	4.55805e+07	3.93353e+07	6.1313e+07	5.1248e+07	5.46638e+07	4.97143e+07	4.5784e+07	6.08901e+07	4.91328e+07	5.74907e+07	6.11078e+07	3.57687e+07
M747T517	9.06351e+08	9.56751e+08	1.13537e+09	9.14322e+08	9.20848e+08	9.81201e+08	1.42409e+09	9.15425e+08	1.1914e+09	8.80639e+08	1.12672e+09	1.0093e+09	1.0243e+09	1.14245e+09	1.07042e+09	9.60973e+08	9.13265e+08	9.78175e+08	1.21537e+09	9.52547e+08	9.20135e+08	1.19726e+09	9.10412e+08	1.36434e+09	1.39765e+09	1.16338e+09	9.08685e+08	9.16111e+08	8.95344e+08	1.08758e+09	9.70771e+08	9.6301e+08	1.2105e+09	1.3634e+09	9.6852e+08	9.53925e+08	9.06045e+08	1.11691e+09	1.16947e+09	1.0563e+09	1.21436e+09	1.15031e+09	9.7454e+08	9.15706e+08	9.86554e+08	1.19568e+09	1.09642e+09	1.16318e+09	1.11062e+09	9.65476e+08	1.09763e+09	8.93989e+08	1.16407e+09	9.33535e+08	9.97109e+08	1.35334e+09	9.27883e+08	9.10846e+08	9.30208e+08	9.30251e+08	9.83935e+08	9.56615e+08	8.88693e+08	9.57795e+08	1.10971e+09	9.90366e+08	1.22898e+09	8.81047e+08	9.26819e+08	1.08045e+09	9.12854e+08	1.40217e+09
M747T493	2.07978e+09	2.13272e+09	2.57844e+09	2.07812e+09	2.20056e+09	2.14776e+09	3.38243e+09	2.15089e+09	3.13746e+09	2.28366e+09	2.53501e+09	2.43964e+09	2.25828e+09	2.58698e+09	2.53434e+09	2.34948e+09	2.198e+09	2.25119e+09	2.60966e+09	2.11032e+09	2.14029e+09	2.56432e+09	2.22376e+09	3.32717e+09	3.28582e+09	3.06601e+09	2.10656e+09	2.08321e+09	2.16911e+09	2.54121e+09	2.1603e+09	2.21336e+09	3.13756e+09	3.18687e+09	2.32892e+09	2.16406e+09	2.07669e+09	1.32836e+09	2.50672e+09	2.43824e+09	3.15603e+09	2.43788e+09	2.25009e+09	2.07146e+09	2.25629e+09	3.2357e+09	2.50283e+09	2.46373e+09	2.45892e+09	2.23172e+09	2.53469e+09	2.03415e+09	2.49517e+09	2.01048e+09	2.34572e+09	3.18794e+09	2.18685e+09	2.05656e+09	1.91738e+09	1.94704e+09	2.06045e+09	2.19762e+09	2.01428e+09	1.96958e+09	2.43877e+09	2.17765e+09	2.88078e+09	2.29737e+09	2.13373e+09	2.43068e+09	2.04903e+09	3.06166e+09
M747T526	3.39862e+09	2.69947e+09	1.8961e+09	2.62717e+09	1.15818e+09	2.65053e+09	1.31277e+09	3.18203e+09	1.05569e+09	1.58193e+09	1.75477e+09	2.01324e+09	2.72424e+09	1.66308e+09	1.90408e+09	1.96808e+09	1.20783e+09	2.06621e+09	1.90751e+09	2.63301e+09	3.30282e+09	1.60412e+09	2.86134e+09	1.21564e+09	1.11751e+09	9.1396e+08	3.02136e+09	2.74519e+09	1.12761e+09	1.85136e+09	2.94669e+09	2.8343e+09	9.74634e+08	1.07885e+09	1.92501e+09	3.66425e+09	1.07966e+09	1.68183e+09	1.74618e+09	1.76582e+09	1.01658e+09	1.66199e+09	1.95072e+09	2.76401e+09	1.75974e+09	1.14128e+09	1.61222e+09	1.83894e+09	1.96838e+09	1.70439e+09	1.78151e+09	3.38463e+09	1.64608e+09	3.04431e+09	2.09708e+09	1.25355e+09	1.83097e+09	2.93077e+09	2.86268e+09	1.70913e+09	2.70734e+09	1.91178e+09	2.92562e+09	2.78595e+09	1.88681e+09	2.94095e+09	1.09017e+09	1.71605e+09	1.23387e+09	1.70138e+09	1.125e+09	1.26103e+09
M747T614	3.86276e+06	7.21834e+06	3.02996e+06	7.21419e+06	3.22291e+06	6.3782e+06	1.30179e+06	4.27457e+06	1.76606e+06	4.98787e+06	3.24423e+06	5.4876e+06	6.45292e+06	2.82563e+06	2.83899e+06	6.0554e+06	4.26182e+06	6.12522e+06	3.13669e+06	5.76728e+06	1.02001e+07	3.49589e+06	6.10913e+06	1.33189e+06	1.1828e+06	1.36769e+06	8.07561e+06	6.43542e+06	3.11771e+06	2.95648e+06	6.27697e+06	6.28469e+06	1.45911e+06	1.44753e+06	4.46643e+06	8.23183e+06	3.10686e+06	3.34356e+06	2.71116e+06	3.0909e+06	1.8232e+06	2.8913e+06	4.37225e+06	6.70978e+06	4.65293e+06	1.90703e+06	2.84757e+06	2.85487e+06	2.95726e+06	4.68601e+06	2.58142e+06	9.12452e+06	2.31236e+06	6.51782e+06	4.88726e+06	1.24696e+06	3.62721e+06	5.98012e+06	6.06116e+06	5.71319e+06	6.66554e+06	4.81362e+06	5.68808e+06	6.38595e+06	2.6523e+06	6.47159e+06	1.9004e+06	4.93515e+06	3.68432e+06	2.98525e+06	2.81458e+06	1.13746e+06
M747T624	3.32845e+06	2.90748e+06	1.78847e+06	2.68313e+06	6.95905e+06	2.78957e+06	2.19349e+06	4.77224e+06	3.18224e+06	1.56397e+06	3.99917e+06	2.0733e+06	2.63448e+06	3.0414e+06	4.11841e+06	2.20705e+06	7.83615e+06	2.36027e+06	4.35211e+06	2.30648e+06	4.82523e+06	3.43681e+06	2.51826e+06	1.98182e+06	2.23154e+06	2.32871e+06	3.80848e+06	2.38188e+06	6.14785e+06	3.87733e+06	2.46377e+06	2.25922e+06	2.40144e+06	2.64276e+06	1.16953e+06	4.44816e+06	6.20091e+06	4.47544e+06	3.83066e+06	3.92716e+06	2.87414e+06	3.99222e+06	1.50838e+06	2.32384e+06	1.33029e+06	2.88175e+06	3.62392e+06	1.8588e+06	3.7593e+06	1.597e+06	3.80656e+06	4.08184e+06	3.0728e+06	2.24548e+06	1.85152e+06	1.70972e+06	1.56115e+06	2.22751e+06	1.9992e+06	2.46738e+06	2.10261e+06	547961	2.71091e+06	3.09039e+06	4.12862e+06	2.86917e+06	1.34269e+06	3.07108e+06	7.32058e+06	4.26725e+06	5.10253e+06	1.95621e+06
M748T484	2.55168e+07	2.72452e+07	2.63398e+07	2.80352e+07	2.65457e+07	2.62508e+07	1.89508e+07	2.88508e+07	2.18037e+07	2.32794e+07	2.57956e+07	2.02905e+07	2.18908e+07	2.62301e+07	2.80394e+07	1.94214e+07	2.30886e+07	1.8711e+07	2.69495e+07	2.60983e+07	2.54631e+07	2.56872e+07	2.93193e+07	1.96136e+07	1.87779e+07	1.9537e+07	2.39495e+07	2.97336e+07	2.88175e+07	2.8223e+07	2.40276e+07	2.22078e+07	2.05929e+07	1.9627e+07	1.9228e+07	2.69223e+07	2.7302e+07	2.32622e+07	2.70317e+07	2.62882e+07	2.02683e+07	2.43656e+07	1.97653e+07	2.96826e+07	1.94164e+07	2.01253e+07	2.68658e+07	2.73927e+07	2.29832e+07	1.61424e+07	2.8969e+07	2.35762e+07	2.44747e+07	2.6985e+07	1.86084e+07	1.98487e+07	1.9496e+07	2.65235e+07	2.34743e+07	1.95975e+07	2.11225e+07	1.6337e+07	2.6185e+07	2.37396e+07	2.54966e+07	2.20238e+07	1.87696e+07	2.5831e+07	2.26782e+07	2.66624e+07	2.66317e+07	1.59238e+07
M748T517	4.16022e+08	4.40473e+08	5.15856e+08	4.2175e+08	4.2409e+08	4.523e+08	6.5057e+08	4.17085e+08	5.42607e+08	4.01599e+08	5.13556e+08	4.59626e+08	4.65534e+08	5.25578e+08	4.89995e+08	4.40997e+08	4.16617e+08	4.49735e+08	5.53377e+08	4.32881e+08	4.21938e+08	5.46747e+08	4.15962e+08	6.29559e+08	6.42422e+08	5.26757e+08	4.12553e+08	4.18032e+08	4.19285e+08	4.97233e+08	4.45199e+08	4.40486e+08	5.52993e+08	6.24938e+08	4.40657e+08	4.37965e+08	4.11792e+08	5.10406e+08	5.37692e+08	4.88436e+08	5.53749e+08	5.22199e+08	4.44524e+08	4.20231e+08	4.45425e+08	5.44108e+08	5.06046e+08	5.39497e+08	5.06749e+08	4.44806e+08	5.02523e+08	4.08533e+08	5.34398e+08	4.23204e+08	4.53868e+08	6.21128e+08	4.23899e+08	4.16729e+08	4.31607e+08	4.25488e+08	4.52909e+08	4.36771e+08	4.01942e+08	4.39258e+08	5.13311e+08	4.52564e+08	5.57122e+08	4.03371e+08	4.27241e+08	4.98086e+08	4.20702e+08	6.3556e+08
M748T493	9.34704e+08	9.59373e+08	1.17005e+09	9.22276e+08	1.0049e+09	9.67321e+08	1.52913e+09	9.65211e+08	1.41857e+09	1.02669e+09	1.13993e+09	5.73068e+08	1.02373e+09	1.17055e+09	1.15665e+09	1.05922e+09	9.8768e+08	1.01059e+09	1.19548e+09	9.48047e+08	9.72929e+08	1.1555e+09	9.86785e+08	1.49136e+09	1.48887e+09	1.3813e+09	9.44846e+08	9.33737e+08	9.71875e+08	1.14911e+09	9.70786e+08	1.00478e+09	1.41275e+09	7.84052e+08	1.04986e+09	9.73773e+08	9.31182e+08	1.12674e+09	1.13004e+09	1.09206e+09	1.41631e+09	1.10948e+09	1.01798e+09	9.35909e+08	1.02992e+09	1.4863e+09	1.12253e+09	1.12024e+09	1.10886e+09	9.99973e+08	1.14463e+09	9.1561e+08	1.12343e+09	9.14367e+08	1.04408e+09	1.4466e+09	9.86948e+08	9.26799e+08	8.66465e+08	9.22136e+08	9.35572e+08	9.97333e+08	9.06696e+08	8.94633e+08	1.09564e+09	9.83065e+08	1.30087e+09	1.03397e+09	9.64396e+08	1.10806e+09	9.34188e+08	1.38834e+09
M748T526	1.58106e+09	1.23026e+09	8.53477e+08	1.21625e+09	5.465e+08	1.24241e+09	6.0072e+08	1.44866e+09	4.94188e+08	7.52999e+08	7.96534e+08	9.15778e+08	1.34192e+09	7.63139e+08	8.76255e+08	9.08044e+08	5.72187e+08	1.05104e+09	7.92786e+08	1.1883e+09	1.43556e+09	8.09725e+08	1.38265e+09	5.58756e+08	5.6715e+08	4.13844e+08	1.38401e+09	1.24933e+09	5.21722e+08	8.42683e+08	1.36752e+09	1.30607e+09	4.83204e+08	5.35695e+08	8.77127e+08	1.58893e+09	4.92557e+08	7.7472e+08	7.97053e+08	8.01974e+08	4.68508e+08	7.48952e+08	8.89511e+08	1.35204e+09	8.11214e+08	5.266e+08	7.0928e+08	8.44405e+08	9.03752e+08	7.58812e+08	8.26235e+08	1.55529e+09	7.61824e+08	1.42942e+09	9.69603e+08	5.73091e+08	8.68543e+08	1.29425e+09	1.3245e+09	1.25583e+09	1.26232e+09	7.41964e+08	1.32688e+09	1.28796e+09	8.7362e+08	1.32557e+09	4.94785e+08	7.84166e+08	5.68606e+08	8.02821e+08	4.96269e+08	5.83881e+08
M748T586	3.07156e+06	2.94864e+06	2.06017e+06	3.57776e+06	1.25451e+06	3.99138e+06	199492	2.93717e+06	556472	752402	2.10844e+06	1.08409e+06	4.2161e+06	2.55202e+06	2.17037e+06	2.08774e+06	986982	1.62564e+06	1.3146e+06	2.87834e+06	3.38494e+06	1.84707e+06	3.11609e+06	251532	219478	424783	3.71666e+06	3.21626e+06	1.10034e+06	2.85826e+06	4.01071e+06	3.33548e+06	324955	225151	521889	3.65952e+06	1.50441e+06	2.94246e+06	1.72933e+06	2.14081e+06	338941	1.41331e+06	917448	3.96741e+06	449724	338590	2.80109e+06	1.23499e+06	2.43766e+06	905482	2.63735e+06	2.86077e+06	1.65853e+06	3.37636e+06	1.91997e+06	237640	691655	3.31493e+06	2.02705e+06	4.03975e+06	3.96344e+06	1.63885e+06	3.30267e+06	2.30824e+06	2.04677e+06	4.87406e+06	470116	828729	1.07951e+06	1.99395e+06	632500	146121
M749T475	3.88133e+08	2.98031e+08	4.07314e+08	3.03002e+08	1.7775e+08	2.96298e+08	3.07006e+08	3.99306e+08	2.43309e+08	3.12988e+08	4.08777e+08	2.25288e+08	3.45622e+08	4.27624e+08	3.8363e+08	2.31648e+08	2.29353e+08	2.55104e+08	3.64318e+08	2.947e+08	4.03979e+08	3.6497e+08	3.51017e+08	2.93628e+08	3.3928e+08	2.4226e+08	4.06618e+08	3.63972e+08	1.9414e+08	4.15305e+08	3.4584e+08	3.54261e+08	2.59156e+08	3.15824e+08	3.25346e+08	4.18804e+08	1.81642e+08	4.21817e+08	3.76237e+08	3.93785e+08	2.47771e+08	3.50237e+08	3.35957e+08	3.55383e+08	3.24464e+08	2.56734e+08	4.14124e+08	3.61509e+08	4.06143e+08	1.97835e+08	4.30433e+08	4.0681e+08	3.62822e+08	3.56904e+08	2.38102e+08	3.22512e+08	3.38008e+08	3.45301e+08	3.00247e+08	3.31572e+08	3.51671e+08	2.16263e+08	3.61402e+08	3.04873e+08	4.27449e+08	3.65267e+08	2.90018e+08	3.12241e+08	2.13565e+08	4.16724e+08	2.0898e+08	3.39485e+08
M749T617	3.7903e+06	3.03099e+06	5.23343e+06	4.21147e+06	4.14856e+06	2.2377e+06	3.60646e+06	4.21083e+06	3.60552e+06	6.62594e+06	4.32956e+06	2.79164e+06	4.16565e+06	6.16223e+06	2.9006e+06	3.60776e+06	4.55078e+06	4.07023e+06	3.65724e+06	2.95622e+06	2.35908e+06	3.64312e+06	3.53914e+06	4.65089e+06	4.34918e+06	3.06011e+06	3.07422e+06	2.84918e+06	4.23407e+06	3.58026e+06	3.19314e+06	3.41684e+06	3.36199e+06	4.30076e+06	7.00784e+06	4.89645e+06	4.42848e+06	3.41577e+06	4.78099e+06	5.18629e+06	3.30761e+06	4.04462e+06	6.08149e+06	2.72305e+06	3.70168e+06	3.83621e+06	4.53644e+06	3.74851e+06	5.55378e+06	3.23625e+06	4.44775e+06	2.12572e+06	5.17028e+06	3.64855e+06	3.02117e+06	3.98432e+06	5.60623e+06	3.82709e+06	3.45814e+06	3.593e+06	3.86538e+06	3.45598e+06	3.86617e+06	2.70174e+06	4.46765e+06	4.01771e+06	3.93845e+06	5.43996e+06	4.42759e+06	3.77987e+06	3.66665e+06	5.19297e+06
M749T441	9.20473e+06	1.17708e+07	6.30175e+06	1.38554e+07	3.77237e+06	1.49696e+07	3.2609e+07	8.63126e+06	1.69839e+07	1.5896e+07	6.19712e+06	2.01398e+07	1.20527e+07	1.46891e+07	5.48106e+06	1.88925e+07	3.65053e+06	1.92781e+07	7.82544e+06	1.23016e+07	9.74431e+06	8.56978e+06	9.60989e+06	3.54699e+07	3.05039e+07	1.75054e+07	9.60085e+06	9.70064e+06	3.16272e+06	1.50933e+07	1.08625e+07	1.19387e+07	1.76526e+07	2.51548e+07	2.11501e+07	9.6567e+06	2.99992e+06	6.72434e+06	8.04887e+06	7.35316e+06	1.77313e+07	8.2899e+06	2.05881e+07	1.00098e+07	2.17949e+07	1.73433e+07	6.02805e+06	7.77161e+06	8.02744e+06	1.97548e+07	1.37288e+07	9.75013e+06	1.14089e+07	9.44445e+06	1.92822e+07	3.15287e+07	1.87241e+07	9.96918e+06	1.23697e+07	1.14704e+07	1.26293e+07	1.97919e+07	9.33853e+06	1.21094e+07	6.2325e+06	1.2739e+07	1.74338e+07	1.33996e+07	3.73059e+06	1.41457e+07	2.59813e+06	3.328e+07
M749T472	2.8815e+06	5.52959e+06	4.70602e+06	5.33138e+06	4.10842e+06	4.60256e+06	3.36329e+06	3.31684e+06	4.87198e+06	2.19726e+06	5.57511e+06	4.07579e+06	3.89297e+06	5.62825e+06	6.74127e+06	2.68524e+06	4.54217e+06	3.57367e+06		5.05727e+06	3.08025e+06	5.5412e+06	7.9205e+06	3.89393e+06	3.18122e+06	5.40092e+06	3.34663e+06	7.42154e+06	5.31433e+06	7.05797e+06	5.4291e+06	5.32021e+06	5.42867e+06	3.50287e+06	1.6213e+06	4.48416e+06	4.99916e+06	5.50446e+06	6.4196e+06	6.67166e+06	6.33402e+06	5.57886e+06	1.88217e+06	6.9369e+06	1.58159e+06	5.52529e+06	7.01683e+06	6.27475e+06	5.47111e+06	4.43929e+06		4.16427e+06	6.01269e+06	7.2773e+06	5.33917e+06	2.09614e+06	2.61305e+06	8.01156e+06	6.68372e+06	5.04048e+06	5.09612e+06		9.88007e+06	6.23173e+06	6.37115e+06	5.33955e+06	5.68075e+06	3.58271e+06	4.70718e+06	7.37843e+06	5.84704e+06	3.38946e+06
M749T493	1.35443e+08	1.23822e+08	3.0111e+08	2.35839e+08	2.5028e+08	1.27054e+08	2.19495e+08	1.22511e+08	3.66425e+08	1.36694e+08	2.90556e+08	2.75001e+08	2.59589e+08	1.6607e+08	2.87635e+08	2.68075e+08	2.58056e+08	2.54153e+08	3.05003e+08	2.42139e+08	1.30898e+08	2.92191e+08	2.5064e+08	3.82749e+08	3.7893e+08	3.47351e+08	1.16963e+08	2.37326e+08	2.49152e+08	2.86385e+08	1.35276e+08	2.48851e+08	3.55696e+08	3.66183e+08	2.70203e+08	2.48413e+08	2.38923e+08	2.87673e+08	2.82712e+08	2.74642e+08	3.59844e+08	2.81812e+08	2.55605e+08	2.39736e+08	2.60321e+08	3.75621e+08	2.87839e+08	2.84538e+08	2.81565e+08	2.54176e+08	2.91945e+08	1.15253e+08	2.8373e+08	2.32553e+08	2.6714e+08	3.69784e+08	2.53513e+08	2.31742e+08	2.21626e+08	2.22173e+08	2.34922e+08	2.49714e+08	2.29849e+08	2.25022e+08	2.81686e+08	2.52395e+08	3.31864e+08	2.62738e+08	2.44567e+08	2.79123e+08	2.31625e+08	3.51866e+08
M749T516	2.46524e+08	2.82984e+08	6.19878e+08	3.94484e+08	6.78855e+08	4.11653e+08	3.96793e+08	2.78612e+08	6.49403e+08	2.86552e+08	6.13449e+08	2.48298e+08	4.14331e+08	6.19683e+08	6.05296e+08	2.54218e+08	6.46229e+08	2.86661e+08	6.53607e+08	3.94493e+08	2.80009e+08	6.438e+08	3.71774e+08	6.05899e+08	4.22674e+08	4.5306e+08	2.66638e+08	2.42227e+08	6.4781e+08	5.86024e+08	3.82642e+08	3.90392e+08	5.87388e+08	4.17701e+08	2.80377e+08	2.71021e+08	6.20344e+08	4.82183e+08	6.23268e+08	5.63664e+08	5.97484e+08	6.18974e+08	3.12588e+08	2.49352e+08	4.0668e+08	5.8711e+08	5.84315e+08	5.96112e+08	5.95117e+08	2.50721e+08	5.97186e+08	2.8728e+08	6.36224e+08	3.63057e+08	3.96618e+08	4.47432e+08	3.81945e+08	3.5021e+08	2.58584e+08	2.44588e+08	3.85228e+08	2.58079e+08	2.47996e+08	2.70481e+08	5.69254e+08	3.94872e+08	5.74253e+08	3.92289e+08	6.19184e+08	5.70399e+08	6.01052e+08	5.52479e+08
M749T526	1.66246e+08	3.01388e+08	1.01281e+08	2.97765e+08	5.09956e+07	1.84403e+08	6.54614e+07	1.62959e+08	9.55942e+07	9.41303e+07	1.15114e+08	1.18476e+08	3.09771e+08	9.45625e+07	8.77878e+07	2.34775e+08	1.29896e+08	2.42905e+08	1.13318e+08	2.94705e+08	1.67204e+08	9.69789e+07	3.2756e+08	6.46053e+07	7.05924e+07	1.10409e+08	3.43927e+08	1.82291e+08	1.02747e+08	2.01e+08	3.18598e+08	3.44449e+08	1.08646e+08	1.21272e+08	2.02733e+08	1.56117e+08	1.1633e+08	9.74773e+07	1.8025e+08	1.93518e+08	1.17894e+08	2.03661e+08	2.15029e+08	3.46583e+08	2.05875e+08	1.23157e+08	1.66658e+08	2.0605e+08	2.12256e+08	1.97805e+08	1.98752e+08	1.65921e+08	1.86935e+08	3.46756e+08	2.32374e+08	1.33733e+08	2.06327e+08	3.24367e+08	3.37487e+08	3.20117e+08	3.25227e+08	1.81184e+08	3.3462e+08	3.22185e+08	2.10582e+08	3.2957e+08	1.15532e+08	1.89646e+08	1.26563e+08	1.81636e+08	1.13183e+08	1.39649e+08
M749T551	4.30995e+08	2.05659e+08	4.0225e+08	2.06603e+08	2.41632e+08	2.13096e+08	1.83505e+08	4.49247e+08	1.66895e+08	1.48977e+08	3.85681e+08	1.55209e+08	2.6428e+08	3.84494e+08	3.71994e+08	1.79804e+08	2.40301e+08	1.99043e+08	3.23902e+08	2.06723e+08	4.47971e+08	3.2236e+08	1.97843e+08	1.7083e+08	1.73342e+08	1.73171e+08	4.37198e+08	1.93249e+08	1.86496e+08	3.52321e+08	2.43723e+08	2.2811e+08	1.41277e+08	1.39818e+08	1.58401e+08	4.56151e+08	1.91869e+08	3.77593e+08	2.99003e+08	3.07928e+08	1.38659e+08	3.14587e+08	2.09508e+08	1.97241e+08	1.88504e+08	1.47157e+08	3.33601e+08	2.89347e+08	3.74226e+08	1.26711e+08	3.63237e+08	4.0787e+08	2.94066e+08	1.8847e+08	1.6886e+08	1.64151e+08	1.46129e+08	1.93416e+08	1.59836e+08	2.36618e+08	2.35636e+08	1.60524e+08	2.14059e+08	1.66329e+08	3.31652e+08	2.26461e+08	1.42634e+08	1.6216e+08	2.23918e+08	2.8808e+08	1.72408e+08	1.6737e+08
M750T617	1.46117e+06	1.27572e+06	2.16404e+06	1.81983e+06	678176	970909	1.60322e+06	1.98535e+06	1.58474e+06	2.81381e+06	1.92544e+06	1.10178e+06	1.79303e+06	2.74675e+06	1.33965e+06	1.87815e+06	1.91174e+06	1.73623e+06	1.70685e+06	1.27078e+06	1.13617e+06	1.64378e+06	1.68105e+06	2.13174e+06	1.97189e+06	1.34226e+06	1.09004e+06	1.18448e+06	1.67248e+06	1.6877e+06	641605	1.4372e+06	1.4004e+06	1.89886e+06	3.00858e+06	1.94642e+06	1.6024e+06	1.49937e+06	1.94554e+06	2.20145e+06	1.40132e+06	1.82798e+06	3.03653e+06	1.27387e+06	1.5729e+06	1.64605e+06	2.03792e+06	1.80098e+06	2.34656e+06	1.33359e+06	1.91557e+06	971492	2.33523e+06	1.63001e+06	1.29825e+06	1.7997e+06	1.9767e+06	1.53511e+06	1.60717e+06	1.49725e+06	1.82256e+06	1.54906e+06	1.41913e+06	1.26626e+06	1.82072e+06	1.87834e+06	1.71661e+06	2.17989e+06	1.80811e+06	1.53105e+06	1.58716e+06	2.24447e+06
M750T475	1.89108e+08	1.45795e+08	2.04659e+08	1.48334e+08	9.97351e+07	1.50051e+08	1.54357e+08	1.99029e+08	1.24708e+08	1.56178e+08	2.03532e+08	1.15282e+08	1.72733e+08	2.08235e+08	1.89299e+08	1.18722e+08	1.03232e+08	1.31788e+08	1.79018e+08	1.5053e+08	2.03185e+08	1.80992e+08	1.73588e+08	1.62839e+08	1.66097e+08	1.21944e+08	2.02444e+08	1.82123e+08	9.58379e+07	2.04793e+08	1.7005e+08	1.83426e+08	1.33983e+08	1.40707e+08	1.56529e+08	2.09084e+08	8.27747e+07	2.07541e+08	1.84444e+08	1.92726e+08	1.23175e+08	1.70832e+08	1.67059e+08	1.77706e+08	1.59564e+08	1.27712e+08	2.07391e+08	1.78998e+08	2.02891e+08	1.04219e+08	2.08732e+08	2.04119e+08	1.78153e+08	1.77271e+08	1.23782e+08	1.76716e+08	1.68017e+08	1.71171e+08	1.5074e+08	1.6709e+08	1.77649e+08	1.12469e+08	1.81942e+08	1.52074e+08	2.09352e+08	1.8044e+08	1.32682e+08	1.54052e+08	1.03865e+08	2.07387e+08	1.03898e+08	1.65007e+08
M750T441	4.62822e+06	5.37284e+06	6.4304e+06	6.10205e+06	1.06992e+06	7.05729e+06	1.78934e+07	3.54316e+06	8.40153e+06	7.25371e+06	2.01915e+06	1.15873e+07	5.34895e+06	2.98735e+06	2.22772e+06	1.00402e+07	1.21853e+06	1.00195e+07	3.52563e+06	5.71708e+06	4.47631e+06	4.46633e+06	4.31171e+06	1.29037e+07	1.40913e+07	8.31975e+06	4.35807e+06	4.38187e+06		2.53147e+06	4.739e+06	4.99462e+06	7.82687e+06	1.123e+07	9.55912e+06	4.67462e+06	988683	2.65515e+06	3.43191e+06	2.66669e+06	7.92576e+06	3.71359e+06	8.52548e+06	4.32462e+06	1.15743e+07	7.75127e+06	2.68489e+06	2.7286e+06	2.80995e+06	8.71166e+06	2.46898e+06	3.95286e+06	3.95449e+06	4.19876e+06	1.07228e+07	1.43155e+07	8.37185e+06	4.48277e+06	5.55004e+06	5.2561e+06	5.38697e+06	8.66204e+06	3.65747e+06	5.44603e+06	3.30485e+06	5.16235e+06	8.36198e+06	7.41135e+06				1.46095e+07
M750T493	2.10268e+07	2.22041e+07	2.83247e+07	2.04721e+07	2.31791e+07	2.62051e+07	3.62441e+07	2.17832e+07	3.17243e+07	4.78934e+07	2.73271e+07	2.88725e+07	4.61209e+07	5.12905e+07	5.19761e+07	2.50123e+07	4.52675e+07	2.27362e+07	5.54111e+07	4.30627e+07	4.35772e+07	5.28682e+07	4.44617e+07	3.31028e+07	6.97684e+07	6.35344e+07	2.1232e+07	4.21453e+07	2.46185e+07	5.11598e+07	2.11426e+07	4.31325e+07	6.44581e+07	6.68126e+07	4.84865e+07	4.46896e+07	4.32703e+07	2.65341e+07	4.97681e+07	4.9021e+07	6.49945e+07	4.98168e+07	4.54877e+07	4.28018e+07	4.6803e+07	6.70233e+07	4.97013e+07	4.98859e+07	5.20492e+07	2.45708e+07	5.09237e+07	4.27353e+07	5.11555e+07	4.18933e+07	2.66169e+07	6.66551e+07	4.50559e+07	4.05714e+07	3.86818e+07	4.09216e+07	4.32928e+07	4.33815e+07	3.9727e+07	4.04465e+07	4.90702e+07	4.45518e+07	6.03329e+07	4.68286e+07	4.35541e+07	4.70278e+07	4.04207e+07	6.35827e+07
M750T515	8.80309e+07	8.62538e+07	2.62479e+08	7.69685e+07	2.98541e+08	1.67456e+08	2.52058e+08	1.58387e+08	3.07943e+08	1.63331e+08	2.85175e+08	7.81381e+07	1.63775e+08	2.71847e+08	2.82308e+08	1.72698e+08	2.73897e+08	3.18025e+07	3.01906e+08	1.61184e+08	1.63119e+08	2.81956e+08	8.53435e+07	2.3983e+08	2.66998e+08	2.80656e+08	1.50726e+08	8.041e+07	2.76613e+08	2.57414e+08	1.54301e+08	7.65766e+07	2.78369e+08	2.62623e+08	1.14582e+08	1.5747e+08	2.78087e+08	2.5972e+08	2.72483e+08	2.68031e+08	2.55351e+08	2.72408e+08	1.66244e+08	2.1975e+07	1.73578e+08	2.64291e+08	2.61991e+08	2.62143e+08	2.59597e+08	8.87901e+07	2.65375e+08	1.48971e+08	2.91065e+08	1.43599e+08	1.02058e+08	2.61422e+08	1.56234e+08	1.37038e+08	1.6145e+08	1.53999e+08	1.52446e+08	1.62469e+08	1.52622e+08	1.01551e+08	2.6279e+08	9.86694e+07	2.56008e+08	1.88498e+08	2.78657e+08	2.57763e+08	2.68205e+08	2.5054e+08
M750T526	6.8911e+07	5.73331e+07	3.85489e+07	5.33291e+07		6.03241e+07	2.34727e+07	6.3379e+07	2.00417e+07	2.99046e+07	4.2289e+07	3.86997e+07	5.75374e+07	3.02115e+07	3.52405e+07	3.7288e+07	1.68624e+07	4.70942e+07	3.65953e+07	5.02455e+07	3.34883e+07	3.59149e+07	6.06208e+07	2.61212e+07	2.03415e+07	2.09128e+07	6.8892e+07	5.98632e+07	1.86732e+07	2.8276e+07	5.37263e+07	5.58968e+07	1.79425e+07	1.68212e+07	3.64565e+07	7.31705e+07	1.7571e+07	2.99115e+07	3.30158e+07		1.67188e+07	3.80021e+07	3.20655e+07	6.22008e+07	3.13389e+07	1.7179e+07	3.50074e+07	3.64848e+07	3.55094e+07	3.76128e+07	3.81842e+07	6.17354e+07	3.46314e+07	6.03187e+07	3.67477e+07	1.81603e+07	3.22836e+07	5.4303e+07	5.3707e+07	5.94948e+07	6.20572e+07	3.90704e+07	5.79235e+07	5.47763e+07	3.52358e+07	5.64391e+07	1.77019e+07		2.07806e+07	2.67095e+07	1.82242e+07	2.2805e+07
M750T614	2.04105e+07	2.05392e+07	1.62944e+07	1.97021e+07	1.2925e+07	1.71473e+07	9.72401e+06	2.55715e+07	1.50179e+07	1.26407e+07	1.71897e+07	1.31433e+07	1.48749e+07	1.62495e+07	1.61258e+07	1.51297e+07	1.64494e+07	1.67271e+07	1.8624e+07	1.53813e+07	2.36791e+07	2.04638e+07	1.93593e+07	1.04818e+07	8.77776e+06	1.17389e+07	1.88134e+07	1.77014e+07	1.31132e+07	1.83385e+07	1.53645e+07	1.49036e+07	1.32504e+07	1.04777e+07	1.17282e+07	2.20494e+07	1.27436e+07	1.73082e+07	2.05501e+07	2.02271e+07	1.58204e+07	1.94668e+07	1.03127e+07	2.09458e+07	1.16555e+07	1.58382e+07	2.00144e+07	1.94504e+07	1.75582e+07	1.08082e+07	1.83955e+07	2.39414e+07	1.77633e+07	2.01023e+07	1.25478e+07	9.31641e+06	1.10194e+07	1.77529e+07	1.83e+07	1.3698e+07	1.42733e+07	1.03714e+07	1.99794e+07	1.83367e+07	1.70961e+07	1.56314e+07	1.47119e+07	1.35324e+07	1.75975e+07	1.94851e+07	1.48039e+07	9.98283e+06
M750T551	1.94548e+08	9.24966e+07	1.90499e+08	8.61614e+07	1.08476e+08	1.01765e+08	1.00233e+08	2.04982e+08	7.77648e+07	6.88029e+07	1.79196e+08	7.14069e+07	1.13472e+08	1.76683e+08	1.68846e+08	7.77503e+07	1.12583e+08	9.20977e+07	1.44725e+08	9.93939e+07	2.09759e+08	1.49787e+08	9.1411e+07	7.51718e+07	8.06301e+07	7.78785e+07	1.90864e+08	8.35735e+07	8.89775e+07	1.65327e+08	1.09381e+08	1.04445e+08	6.81178e+07	8.48785e+07	7.09663e+07	2.12732e+08	8.8978e+07	1.72983e+08	1.38014e+08	1.37178e+08	6.79136e+07	1.45458e+08	9.32555e+07	5.43759e+07	7.43051e+07	7.44209e+07	1.56759e+08	1.25346e+08	1.68497e+08	6.04861e+07	1.4376e+08	1.74698e+08	1.4059e+08	8.61831e+07	7.88191e+07	8.00478e+07	6.6147e+07	8.85505e+07	9.31461e+07	9.8316e+07	1.01726e+08	5.8208e+07	7.79973e+07	7.67399e+07	1.49745e+08	1.03433e+08	7.08194e+07	7.4628e+07	1.04799e+08	1.59828e+08	8.7807e+07	9.02716e+07
M751T441	4.16381e+06	3.09019e+06	9.14876e+06	3.51389e+06	5.22179e+06	3.57866e+06	8.68573e+06	4.45451e+06	5.80586e+06	2.7535e+06	8.76998e+06	3.78213e+06	4.76647e+06	8.57004e+06	7.64519e+06	3.85952e+06	6.02984e+06	4.11045e+06	7.46642e+06	3.82598e+06	4.38888e+06	7.7447e+06	3.61286e+06	8.07336e+06	8.46859e+06	6.52847e+06	4.37311e+06	4.30975e+06	4.41417e+06	7.7913e+06	4.3973e+06	4.93487e+06	6.8307e+06	7.46406e+06	3.64896e+06	5.25335e+06	4.6102e+06	8.46883e+06	7.29094e+06	8.08846e+06	6.64977e+06	7.1346e+06	3.16185e+06	3.93672e+06	3.65712e+06	6.31984e+06	7.64324e+06	6.96472e+06	7.90115e+06	4.14319e+06	7.93102e+06	4.55558e+06	7.42689e+06	4.1521e+06	4.05805e+06	8.04688e+06	3.61709e+06	3.99574e+06	3.75621e+06	4.63567e+06	4.75238e+06	4.08814e+06	3.56599e+06	3.97813e+06	8.13403e+06	5.06739e+06	7.16289e+06	2.82168e+06	6.66551e+06	7.88674e+06	4.82978e+06	9.12023e+06
M751T475	5.11837e+07	1.77317e+07	2.27947e+07	4.0054e+07	2.3411e+07	4.01673e+07	4.30224e+07	5.42311e+07	3.14649e+07	4.27463e+07	5.22982e+07	3.20413e+07	4.6547e+07	5.62976e+07	5.33469e+07	3.51903e+07	2.93772e+07	3.51052e+07	4.5086e+07	3.79644e+07	5.34141e+07	5.21656e+07	5.4307e+07	4.37006e+07	4.58935e+07	3.62358e+07	5.99251e+07	5.06132e+07	2.82147e+07	5.56023e+07	4.65549e+07	4.60952e+07	3.40712e+07	4.14905e+07	4.58905e+07	5.30973e+07	2.74303e+07	5.72937e+07	4.8218e+07	5.24375e+07	3.48377e+07	4.50566e+07	4.67889e+07	4.66439e+07	4.31463e+07	3.4855e+07	5.7314e+07	4.55355e+07	5.26796e+07	3.09092e+07	5.68927e+07	5.30645e+07	5.06724e+07	5.0381e+07	3.68985e+07	4.30986e+07	4.38911e+07	4.5682e+07	4.32928e+07	4.28947e+07	4.72159e+07	3.09796e+07	4.89985e+07	4.13517e+07	5.9959e+07	4.91211e+07	3.79896e+07	3.98189e+07	2.87383e+07	5.51463e+07	2.66999e+07	4.25941e+07
M751T484	2.99741e+08	2.64663e+08	4.74514e+08	2.52468e+08	4.5094e+08	2.67705e+08	5.18898e+08	3.11691e+08	4.21771e+08	3.80846e+08	4.72944e+08	2.64935e+08	2.89729e+08	4.82162e+08	4.55572e+08	2.6557e+08	4.33088e+08	2.61065e+08	2.41252e+08	2.52933e+08	3.07697e+08	4.54323e+08	2.70559e+08	5.09492e+08	4.87409e+08	4.0143e+08	3.01559e+08	2.84283e+08	4.31449e+08	4.84242e+08	2.81734e+08	2.91187e+08	3.96131e+08	5.02672e+08	3.79917e+08	2.98268e+08	4.31531e+08	4.81717e+08	4.61873e+08	4.49068e+08	4.1343e+08	4.35393e+08	3.87845e+08	2.73877e+08	3.69483e+08	4.16511e+08	2.1886e+08	4.50832e+08	4.62786e+08	2.38841e+08	4.76933e+08	3.052e+08	4.36317e+08	2.67698e+08	2.53245e+08	5.12789e+08	3.58114e+08	2.65101e+08	2.54214e+08	2.66755e+08	2.82577e+08	2.44115e+08	2.55864e+08	2.50177e+08	4.63154e+08	2.83186e+08	3.89869e+08	4.33522e+08	4.36781e+08	4.64716e+08	4.20968e+08	4.55975e+08
M751T620	1.79145e+06	1.94274e+06	8.52925e+06	2.61931e+06	1.36113e+07	1.65438e+06	8.61358e+06	2.24845e+06	9.5404e+06	8.50097e+06	6.96673e+06	2.20971e+06	2.27481e+06	1.01089e+07	4.57331e+06	3.15728e+06	1.22075e+07	3.21935e+06	6.93821e+06	2.02476e+06	1.10382e+06	7.22695e+06	2.46994e+06	1.18918e+07	1.10704e+07	8.6689e+06	1.39009e+06	1.61435e+06	1.52397e+07	6.58053e+06	1.64058e+06	1.84411e+06	8.4489e+06	1.10498e+07	6.00485e+06	2.96127e+06	1.55476e+07	4.78139e+06	9.33821e+06	8.4247e+06	9.68769e+06	7.56875e+06	7.89436e+06	1.59055e+06	3.39672e+06	1.03465e+07	8.62096e+06	8.23293e+06	8.65229e+06	2.54121e+06	8.39807e+06	1.02385e+06	1.03174e+07	1.50433e+06	3.58946e+06	1.00246e+07	5.39495e+06	1.79218e+06	2.01807e+06	2.03306e+06	1.97318e+06	2.87607e+06	1.74059e+06	1.75959e+06	7.14727e+06	1.69567e+06	1.04554e+07	8.77719e+06	1.13916e+07	6.59612e+06	1.31548e+07	1.15343e+07
M751T440	6.47977e+07	3.67925e+07	1.49314e+07	3.4778e+07	1.85219e+06	4.10931e+07	3.00536e+07	3.57078e+07	3.00428e+07	2.04502e+07	1.63265e+07	5.41651e+07	4.43297e+07	1.66621e+07	1.31419e+07	5.05459e+07	2.6789e+06	5.10907e+07	1.70871e+07	4.03868e+07	4.10999e+07	1.86577e+07	3.57178e+07	2.51186e+07	2.84855e+07	3.73214e+07	6.92021e+07	3.77678e+07	1.95622e+06	1.91783e+07	4.3779e+07	4.32216e+07	3.53175e+07	2.26582e+07	4.0846e+07	7.50002e+07	2.0357e+06	1.48209e+07	1.86652e+07	1.49307e+07	3.45791e+07	1.58632e+07	2.82302e+07	3.94515e+07	3.39051e+07	2.94183e+07	1.72424e+07	1.72164e+07	1.88291e+07	6.08391e+07	1.62167e+07	4.22399e+07	2.90211e+07	3.99734e+07	6.30028e+07	3.64282e+07	3.64905e+07	4.1447e+07	4.02451e+07	4.79572e+07	4.86683e+07	6.32874e+07	3.70404e+07	4.34811e+07	1.70558e+07	6.04733e+07	3.29058e+07	1.94409e+07	4.06947e+06	1.4951e+07	2.46942e+06	4.23054e+07
M751T467	1.48479e+07	2.01547e+07	1.19939e+07	1.91799e+07	8.65772e+06	2.15176e+07	4.05244e+07	1.52985e+07	2.68978e+07	2.34206e+07	1.14789e+07	3.36208e+07	1.88665e+07	1.33811e+07	1.23032e+07	2.97578e+07	7.55904e+06	2.58611e+07	1.52872e+07	2.07953e+07	1.77336e+07	1.34031e+07	1.42949e+07	3.79775e+07	3.54965e+07	2.81756e+07			7.26087e+06	1.33281e+07	1.666e+07	1.8613e+07	2.70162e+07	3.2369e+07	2.86726e+07	1.48315e+07	7.87222e+06	1.29987e+07	1.54956e+07	1.13588e+07	2.67891e+07	1.47601e+07	2.6229e+07	1.76588e+07	2.92184e+07	2.92723e+07	1.35633e+07	1.28136e+07		3.33292e+07	1.22156e+07	1.83443e+07			3.35583e+07	3.97094e+07	2.39989e+07		1.95639e+07	1.51294e+07	1.81952e+07	3.32733e+07	1.57993e+07		1.07748e+07	1.93495e+07	2.98302e+07	2.10079e+07	8.49779e+06	1.04735e+07	6.53577e+06	3.9715e+07
M751T495	2.15728e+07	2.90609e+07	3.43217e+07	2.72695e+07	2.13652e+07	2.64691e+07	2.71654e+07	2.41296e+07	3.42196e+07	2.8217e+07	3.34873e+07	2.11315e+07	2.01547e+07	3.60283e+07	3.88938e+07	2.45771e+07	2.09728e+07	1.95311e+07	3.55888e+07	2.582e+07	2.28857e+07	3.55934e+07	3.37266e+07	2.99523e+07	2.99036e+07	3.41644e+07	2.25748e+07	2.86262e+07	2.18919e+07	3.69984e+07	2.38169e+07	2.14418e+07	3.23096e+07	3.08813e+07	2.17322e+07	2.35042e+07	2.32449e+07	3.33074e+07	3.70691e+07	3.56922e+07	3.35257e+07	3.38705e+07	2.37918e+07	2.77043e+07	2.30781e+07	3.56405e+07	3.3767e+07	3.66601e+07	3.38241e+07	1.95049e+07	3.83271e+07	2.30329e+07	3.37961e+07	2.79298e+07	2.23014e+07	2.91907e+07	2.32761e+07	2.86065e+07	2.49503e+07	1.94727e+07	2.04808e+07	1.94637e+07	3.02208e+07	2.63662e+07	3.43315e+07	2.18202e+07	3.26067e+07	2.98825e+07	2.00827e+07	3.57303e+07	2.30181e+07	2.61502e+07
M751T515	1.63038e+07	3.97866e+07	6.77063e+07	3.9727e+07	7.70475e+07	4.30975e+07	6.5394e+07	3.90898e+07	7.26398e+07	4.21849e+07	6.6136e+07	4.17801e+07	3.99741e+07	6.76592e+07	6.74356e+07	4.22233e+07	6.92129e+07	4.00409e+07	7.64972e+07	2.03465e+07	4.02236e+07	7.24524e+07	3.85114e+07	6.33022e+07	6.3285e+07	6.88779e+07	3.7193e+07	3.62167e+07	7.0964e+07	6.48673e+07	3.79806e+07	3.9529e+07	6.47837e+07	5.58716e+07	3.76136e+07	3.97361e+07	7.48692e+07	6.48614e+07	7.19959e+07	6.17373e+07	6.75832e+07	7.20673e+07	4.3476e+07	3.52056e+07	4.08955e+07	6.81639e+07	6.54388e+07	6.83991e+07	6.75413e+07	3.89709e+07	6.57012e+07	3.82738e+07	6.76881e+07	3.72494e+07	4.09924e+07	6.10815e+07	3.93974e+07	3.63731e+07	3.87082e+07	3.72048e+07	3.81971e+07	3.4878e+07	3.549e+07	3.94447e+07	6.9196e+07	3.96204e+07	6.60789e+07	4.48353e+07	6.71336e+07	6.70654e+07	6.53246e+07	6.01095e+07
M751T614	1.08512e+07	1.15192e+07	8.8322e+06	1.0191e+07	6.55531e+06	8.97574e+06	4.75275e+06	1.36215e+07	8.1262e+06	7.18861e+06	9.31306e+06	7.15042e+06	8.52977e+06	8.72006e+06	8.81441e+06	8.49062e+06	8.46181e+06	7.77493e+06	1.00536e+07	8.40265e+06	1.21917e+07	1.07106e+07	1.0473e+07	5.83192e+06	4.69267e+06	6.2364e+06	1.04198e+07	9.93247e+06	6.71865e+06	9.87438e+06	8.50465e+06	7.58097e+06	7.43487e+06	5.45486e+06	5.94531e+06	1.16859e+07	6.16e+06	9.49721e+06	1.06167e+07	1.07491e+07	8.72524e+06	9.98772e+06	4.94644e+06	1.13302e+07	5.8359e+06	8.94772e+06	9.93127e+06	1.02017e+07	8.99655e+06	5.60818e+06	9.25309e+06	1.37292e+07	9.43146e+06	1.02717e+07	6.28943e+06	4.5702e+06	5.75221e+06	1.02301e+07	9.88921e+06	7.68217e+06	8.04683e+06	5.2632e+06	1.10815e+07	9.41782e+06	9.19284e+06	8.73216e+06	7.97707e+06	8.32816e+06	9.56914e+06	1.10227e+07	7.33069e+06	5.22338e+06
M751T551	5.15165e+07	2.25707e+07	4.64393e+07	2.29725e+07	2.0955e+07	2.37589e+07	1.88862e+07	5.12557e+07	1.69681e+07	1.67047e+07	4.40493e+07	1.80664e+07	2.94857e+07	4.33606e+07	4.26032e+07	2.01526e+07	2.81757e+07	2.29432e+07	3.63304e+07	2.24507e+07	5.14856e+07	3.87882e+07	2.19949e+07	1.76011e+07	2.13863e+07	1.91829e+07	5.02137e+07	2.07246e+07	2.30428e+07	3.90163e+07	2.85523e+07	2.53632e+07	1.73285e+07	1.93424e+07	1.86171e+07	4.82972e+07	2.20433e+07	4.47087e+07	3.43828e+07	3.47821e+07	2.01138e+07	3.99146e+07	2.38726e+07	2.4235e+07	2.13284e+07	1.82344e+07	3.9505e+07	3.10064e+07	4.38364e+07	1.51738e+07	3.53492e+07	4.60539e+07	3.70589e+07	2.1265e+07	1.7957e+07	2.25332e+07	1.63326e+07	2.17718e+07	1.96147e+07	2.51164e+07	3.11845e+07	1.47746e+07	2.00074e+07	1.90537e+07	3.69214e+07	2.5535e+07	1.90875e+07	1.94828e+07	2.59453e+07	3.97911e+07	2.70154e+07	2.345e+07
M751T585	430628	914069	515770	881549		954554	1.09853e+06	442899	1.1089e+06	364746	540405	1.60873e+06	581561	460043	488344	1.37406e+06	67310	1.47773e+06	1.05729e+06	955384	425769	896259	450683	800817	960269	1.32572e+06	367872	454725	92578.8	461792	533249	525175	1.18852e+06	656724	674754	447953	89712.3	409828	873548	401393	1.16641e+06	991769	581396	465986	752847	990946	492456	899229	454129	1.75319e+06	382319	483109	909793	489490	1.6714e+06	810387	389734	489297	366666	651173	629461	1.53653e+06	438481	1.01064e+06	449693	576591	1.02573e+06		174373	423503		1.1099e+06
M752T441	2.04426e+06	1.48721e+06	3.80963e+06	1.5262e+06	2.37144e+06	1.32437e+06	3.54767e+06	1.7364e+06	2.32286e+06	1.35692e+06	3.82829e+06	1.765e+06	1.84009e+06	3.86033e+06	3.26768e+06	1.59052e+06	2.61529e+06	1.43697e+06	3.2881e+06	1.39198e+06	2.05276e+06	3.04344e+06	1.54966e+06	3.3371e+06	3.6958e+06	2.83382e+06	1.74787e+06	1.71728e+06	1.81238e+06	3.12302e+06	1.7767e+06	1.93727e+06	3.45155e+06	3.73175e+06	1.54095e+06	1.72046e+06	1.80668e+06	3.50401e+06	2.98814e+06	2.93188e+06	2.46e+06	3.13973e+06	1.12467e+06	1.67838e+06	1.34854e+06	2.63447e+06	3.65561e+06	3.03131e+06	3.77745e+06	1.67421e+06	3.62718e+06	2.25756e+06	2.95535e+06	2.17549e+06	2.28502e+06	3.55275e+06	1.18593e+06	1.72795e+06	1.88349e+06	2.4662e+06	2.07444e+06	1.81056e+06	1.34187e+06	1.5569e+06	3.55064e+06	1.87377e+06	2.65906e+06	1.1744e+06	2.6817e+06	3.24562e+06	1.86013e+06	3.65881e+06
M752T475	8.28913e+06	6.95481e+06	1.00223e+07	6.98477e+06	4.09546e+06	6.96108e+06	5.72329e+06	9.94167e+06	5.38996e+06	8.41278e+06	9.7461e+06	5.26389e+06	8.27808e+06	8.62046e+06	8.3999e+06	5.72234e+06	5.25308e+06	5.83858e+06	9.60889e+06	7.92594e+06	1.03366e+07	4.09051e+06	8.5558e+06	6.62968e+06	7.61512e+06	5.72515e+06	9.55546e+06	8.83377e+06	4.49545e+06	1.04662e+07	7.70991e+06	8.27589e+06	4.942e+06	6.0165e+06	6.85618e+06	9.62699e+06	4.15301e+06	1.04659e+07	8.42378e+06	1.18924e+07	5.84815e+06	9.17926e+06		8.30339e+06	7.32997e+06	6.50871e+06	1.00899e+07	7.85155e+06	9.53884e+06	5.06743e+06	9.76852e+06	1.16775e+07	7.86116e+06	8.94764e+06	5.78734e+06	7.47622e+06	7.49801e+06	7.8575e+06	6.52009e+06	9.6561e+06	8.02084e+06	5.04989e+06	1.16576e+07	7.61953e+06	9.81226e+06	1.13912e+07	6.2213e+06	8.73331e+06	4.84408e+06	1.11659e+07	4.95647e+06	6.9763e+06
M752T619	660070	721139	2.73397e+06	747515	5.54733e+06	772357	3.85827e+06	768366	4.42539e+06	2.94382e+06	2.45067e+06	1.05418e+06	969506	4.60654e+06	1.81257e+06	1.15109e+06	5.3203e+06	916366	2.63032e+06	460635	496861	2.76183e+06		5.55173e+06	5.36189e+06	3.82896e+06			5.25052e+06	2.27675e+06	513200	473689	3.98479e+06	4.64941e+06	2.58435e+06	1.01122e+06	5.80322e+06		3.54995e+06	3.1665e+06	4.15873e+06	2.88187e+06	2.62333e+06	614870	1.71013e+06	4.95221e+06	2.5761e+06	2.83242e+06	3.56651e+06	840685	2.83541e+06		4.06767e+06	559108	778867	4.49442e+06	2.02629e+06		806774	770184	745802	987391	738795	489339	2.43101e+06	662363	4.72077e+06	2.92889e+06		1.88778e+06	5.57249e+06	5.4037e+06
M752T484	1.42809e+08	1.22745e+08	2.23412e+08	1.18736e+08	2.169e+08	1.29528e+08	2.45255e+08	1.45617e+08	1.98605e+08	1.80642e+08	2.24255e+08	1.23629e+08	1.37926e+08	2.29894e+08	2.13395e+08	1.26929e+08	2.06015e+08	1.20106e+08	2.19955e+08	1.20027e+08	1.46148e+08	2.1499e+08	1.2693e+08	2.41201e+08	2.29854e+08	1.88726e+08	1.41425e+08	1.34598e+08	2.07969e+08	2.32459e+08	1.35384e+08	1.39134e+08	1.90958e+08	2.34941e+08	1.78385e+08	1.42431e+08	2.01966e+08	2.25237e+08	2.15183e+08	2.10602e+08	1.98982e+08	2.07421e+08	1.8144e+08	1.27834e+08	1.76615e+08	1.98233e+08	2.26442e+08	2.08866e+08	2.25746e+08	1.14637e+08	2.25645e+08	1.43685e+08	2.07617e+08	1.27074e+08	1.21703e+08	2.36203e+08	1.79601e+08	1.23036e+08	1.18502e+08	1.2815e+08	1.33936e+08	1.16007e+08	1.19422e+08	1.20956e+08	2.22454e+08	1.34597e+08	1.88111e+08	2.05538e+08	2.05588e+08	2.19771e+08	2.00283e+08	2.14737e+08
M752T474	1.39386e+07	3.0586e+07	1.59409e+07	2.01145e+07	2.16844e+07	1.96485e+07	1.44656e+07	1.62884e+07	2.35521e+07	3.48053e+07	2.17028e+07	1.45831e+07	1.42489e+07	1.53085e+07	2.57568e+07	1.48356e+07	2.12101e+07	1.14465e+07	1.84107e+07	2.29941e+07	1.31427e+07	2.58158e+07	2.33556e+07	1.65619e+07	1.39178e+07	2.28587e+07	1.89881e+07	2.80174e+07	2.36326e+07	1.8382e+07	2.41085e+07	1.54074e+07	3.59208e+07	3.13475e+07	1.79204e+07	2.31804e+07	2.06321e+07	1.78034e+07	2.22395e+07	1.7331e+07	3.6959e+07	2.57241e+07	2.43235e+07	1.82672e+07	2.24393e+07	2.15906e+07	2.05608e+07	2.48628e+07	2.24807e+07	1.32754e+07	1.83328e+07	1.7415e+07	1.97901e+07	1.81473e+07	1.44339e+07	1.39105e+07	3.20781e+07	2.60135e+07	1.9803e+07	2.14659e+07	1.29896e+07	1.27359e+07	2.78787e+07	2.79704e+07	2.21194e+07	1.61472e+07	3.55638e+07	3.85452e+07	1.41361e+07	2.43731e+07	1.91993e+07	1.21059e+07
M752T495	8.19424e+06	1.14072e+07	1.23847e+07	1.1841e+07	6.61095e+06	1.00627e+07	8.59455e+06	9.9659e+06	1.18565e+07	1.02275e+07	1.31978e+07	7.87427e+06	7.75695e+06	1.49152e+07	1.49717e+07	8.97468e+06	7.07317e+06	7.18555e+06	1.43126e+07	1.03553e+07	7.83241e+06	1.36267e+07	1.31358e+07	1.02086e+07	9.43659e+06	1.27054e+07	7.61837e+06	1.08503e+07	7.38963e+06	1.45616e+07	8.61876e+06	7.82376e+06	1.19609e+07	1.15977e+07	7.91606e+06	9.11966e+06	8.6796e+06	1.30708e+07	1.38936e+07	1.41973e+07	1.23757e+07	1.27378e+07	8.29967e+06	1.05025e+07	8.05908e+06	1.29572e+07	1.3591e+07	1.50284e+07	1.28942e+07	6.78796e+06	1.46173e+07	7.7047e+06	1.3365e+07	9.86299e+06	7.76436e+06	1.03348e+07	7.65586e+06	1.09005e+07	9.6445e+06	6.78761e+06	6.7978e+06	7.07602e+06	1.20107e+07	9.133e+06	1.43185e+07	7.3247e+06	1.22157e+07	1.04755e+07	7.02393e+06	1.33692e+07	9.95163e+06	8.12061e+06
M752T614	2.56082e+06	2.95899e+06	2.25111e+06	2.81788e+06	1.89398e+06	2.63929e+06	1.37332e+06	3.40159e+06	2.14591e+06	1.53507e+06	2.2183e+06	1.62982e+06	1.90107e+06	2.32831e+06	2.53061e+06	2.23935e+06	2.53262e+06	1.8614e+06	2.68479e+06	2.04225e+06	3.13891e+06	2.98615e+06	2.80324e+06	1.47931e+06	1.21839e+06	1.54347e+06	2.92728e+06	2.68474e+06	2.0198e+06	2.68986e+06	2.08177e+06	2.04747e+06	1.93222e+06	1.51084e+06	1.67539e+06	3.13565e+06	1.69972e+06	2.37739e+06	3.22084e+06	2.85868e+06	2.3634e+06	2.57739e+06	1.4145e+06	2.87191e+06	1.51214e+06	2.41396e+06	2.46931e+06	2.68246e+06	2.26538e+06	1.55677e+06	2.43473e+06	3.64736e+06	2.65746e+06	2.61062e+06		1.37785e+06		2.51431e+06	2.31241e+06	1.69131e+06	2.03126e+06	1.2957e+06	2.88864e+06	2.61607e+06	2.27764e+06	2.01256e+06	2.14355e+06	2.08484e+06	2.29552e+06	2.6393e+06	2.06569e+06	1.36139e+06
M752T551	8.82498e+06	4.37442e+06	7.85694e+06	3.662e+06	4.86022e+06	3.5988e+06	2.97259e+06	8.58982e+06	2.64823e+06	3.13495e+06	8.2066e+06	2.73444e+06	5.82203e+06	7.31541e+06	7.73065e+06	4.03445e+06	5.45337e+06	3.35989e+06	6.51291e+06	4.61218e+06	1.00319e+07	6.59265e+06	4.51142e+06	1.53826e+06	2.97118e+06	3.45733e+06	9.04408e+06	3.32594e+06	3.98147e+06	7.65448e+06	4.55792e+06	4.89432e+06	2.73013e+06	3.90247e+06	3.55805e+06	8.92128e+06	4.38942e+06	7.58151e+06	7.10697e+06	7.10853e+06	2.65213e+06	6.51386e+06	4.18084e+06	4.25145e+06	2.8321e+06	3.76888e+06	7.31817e+06	7.07141e+06	7.0809e+06	1.93521e+06	6.67793e+06	7.9178e+06	7.41719e+06	4.57781e+06	2.8833e+06	3.5112e+06	2.52492e+06	3.9051e+06	4.36981e+06	5.25324e+06	5.37299e+06	2.15158e+06	4.05489e+06		7.10249e+06	5.22116e+06	2.83194e+06		1.81077e+06	7.5445e+06	4.28981e+06	2.46408e+06
M753T546	1.14822e+06	935709	790894	880698	2.10458e+06	943224		1.03697e+06	935850	666483	860088	649705	822834	930479	1.0975e+06	682604	2.08515e+06		956040	909224	924567	908720	988506	610511		617658	902322	895523	1.85184e+06	1.0511e+06	786597	559558	504494	639253	318265	942523	2.32783e+06	869422	770990	864120		748288		770201	349860	783024	636495	775152	863989		954502	818894	851838	981920	454256	506822	524370	660689	717307	725851	686029		1.02263e+06	718213	734632	649787	765708	570348	1.52651e+06	798279	1.8633e+06
M753T506	2.44779e+08	1.82732e+08	3.21379e+08	2.18013e+08	4.05933e+08	1.86915e+08	2.1821e+08	2.59474e+08	3.05198e+08	2.57145e+08	3.24382e+08	1.88905e+08	2.10439e+08	3.39071e+08	3.03188e+08	1.61276e+08	3.14532e+08	1.95338e+08	2.99006e+08	1.76013e+08	2.74609e+08	3.67128e+08	2.44549e+08	2.78262e+08	2.61327e+08	3.0167e+08	2.58134e+08	1.80502e+08	4.09552e+08	3.31763e+08	1.92875e+08	2.34309e+08	2.89331e+08	2.79034e+08	2.3827e+08	2.2271e+08	3.91359e+08	3.24791e+08	3.56552e+08	3.07983e+08	2.95198e+08	2.8655e+08	2.49251e+08	2.4086e+08	2.32927e+08	2.44071e+08	3.13856e+08	3.5053e+08	3.75306e+08	1.41029e+08	3.32615e+08	2.34632e+08	3.53342e+08	1.79832e+08	1.89881e+08	2.79845e+08	2.33487e+08	2.15669e+08	1.55634e+08	1.72506e+08	2.25356e+08	1.79742e+08	1.76944e+08	1.72894e+08	3.76454e+08	2.46154e+08	2.93288e+08	1.88939e+08	3.5832e+08	3.61191e+08	3.90268e+08	2.48249e+08
M753T630	2.92108e+06	3.3009e+06	8.13195e+06	4.41773e+06	1.46534e+07	2.81323e+06	5.19537e+06	3.76318e+06	7.02852e+06	7.92047e+06	6.76344e+06	3.65938e+06	4.13638e+06	1.02446e+07	4.69417e+06	4.69219e+06	1.267e+07	4.45677e+06	6.09507e+06	2.82041e+06	2.11812e+06	6.57642e+06	3.84137e+06	6.97506e+06	6.15068e+06	6.44966e+06	2.73229e+06	2.02465e+06	1.46815e+07	5.96568e+06	3.31417e+06	3.19542e+06	6.30998e+06	6.44725e+06	7.18752e+06	4.63818e+06	1.59398e+07	5.22657e+06	8.34872e+06	8.55255e+06	6.73531e+06	7.1899e+06	7.9189e+06	3.20718e+06	4.18078e+06	7.49425e+06	7.57431e+06	7.29333e+06	8.29884e+06	2.42009e+06	7.37354e+06	1.89723e+06	1.0004e+07	2.97371e+06	4.23623e+06	5.88817e+06	6.10945e+06	3.06549e+06	3.34709e+06	3.78044e+06	4.00795e+06	4.2577e+06	3.53671e+06	3.18689e+06	7.05895e+06	3.91933e+06	7.92184e+06	8.29324e+06	1.23812e+07	5.6061e+06	1.32996e+07	6.97527e+06
M753T652	1.31659e+06	805091	1.09588e+06	955685	591612	789052	135290	1.57793e+06	359231	124620	1.68496e+06	674863	923963	1.13807e+06	979734	642655	700558	836697	1.3216e+06	888808	1.25646e+06	1.36155e+06	665204	130790		183004	931709	1.16181e+06	688773	1.41741e+06	1.5184e+06	1.09585e+06	370933	150901	196353	963305	603497	1.0619e+06	1.07096e+06	1.34629e+06	407556	1.23857e+06		988916	281448	278527	983872	997692	1.40951e+06	619233	940235	1.47756e+06	678967	1.14886e+06	466823	102414	213776	1.05089e+06	1.10007e+06	1.00189e+06	1.07896e+06	539181	682592	1.05102e+06	1.05954e+06	1.2027e+06	422377	63705.5	904325	1.48035e+06	586825	124026
M754T506	1.10234e+08	8.28377e+07	1.49063e+08	9.50252e+07	1.8174e+08	9.00529e+07	1.04447e+08	1.19083e+08	1.23384e+08	1.10619e+08	1.54742e+08	9.03567e+07	9.99679e+07	1.60133e+08	1.42184e+08	9.06189e+07	1.48779e+08	8.8044e+07	1.43668e+08	8.52013e+07	1.2801e+08	1.70958e+08	1.05707e+08	1.23488e+08	1.20852e+08	1.33338e+08	1.05744e+08	8.59938e+07	1.55068e+08	1.5195e+08	9.06058e+07	1.09405e+08	1.14525e+08	1.21342e+08	1.05899e+08	1.0554e+08	1.53877e+08	1.76632e+08	1.39816e+08	1.42499e+08	1.31313e+08	1.34033e+08	1.12059e+08	8.98379e+07	1.04896e+08	1.11916e+08	1.50313e+08	1.60441e+08	1.48042e+08	7.68627e+07	1.54618e+08	1.10393e+08	1.38444e+08	8.26852e+07	8.82328e+07	1.22928e+08	1.04773e+08	9.11265e+07	8.67276e+07	7.95475e+07	9.67903e+07	8.13579e+07	8.30939e+07	9.55034e+07	1.73718e+08	9.09403e+07	1.37552e+08	1.27437e+08	1.62658e+08	1.62882e+08	1.76328e+08	1.1213e+08
M754T630	1.12348e+06	1.1838e+06	3.77285e+06	1.44843e+06	6.37185e+06	690805	2.38201e+06	1.49841e+06	3.06174e+06	2.81107e+06	3.08842e+06	1.31286e+06		3.91273e+06	1.69487e+06	1.64621e+06	5.56547e+06	1.70906e+06	2.56257e+06	998229	751709	3.00524e+06	1.10875e+06	3.18313e+06	2.80967e+06	2.82654e+06	856631		6.89344e+06	2.74784e+06	936307	1.00497e+06	2.77422e+06	3.06107e+06	2.97282e+06	1.75554e+06	7.59044e+06	2.0635e+06	3.60956e+06	3.95721e+06	3.10619e+06	2.96853e+06	2.69947e+06	887703	1.03011e+06	3.29105e+06	3.52455e+06	3.05129e+06	3.52162e+06		2.77312e+06	423257	4.18631e+06	294955	1.57655e+06	2.56897e+06	1.88674e+06	987483	916632	1.38062e+06			1.04653e+06	689111	2.74956e+06		3.65648e+06	2.47685e+06	5.59204e+06	2.13302e+06	6.52148e+06	3.16294e+06
M754T498	1.34778e+07	2.85339e+07	1.82401e+07	3.05498e+07	3.5059e+07	2.39833e+07	1.65215e+07	1.63983e+07	3.54308e+07	3.88119e+07	1.75452e+07	1.67961e+07	1.21516e+07	1.87614e+07	2.63217e+07	1.95207e+07	2.89784e+07	1.41096e+07	2.50406e+07	2.78355e+07	1.28738e+07	2.42714e+07	3.34466e+07	2.22414e+07	1.79693e+07	3.35807e+07	1.28567e+07	2.86698e+07	4.03889e+07	2.42861e+07	1.42918e+07	1.24341e+07	3.53429e+07	2.38652e+07	2.22473e+07	1.45011e+07	4.1416e+07	1.59011e+07	2.55585e+07	2.39988e+07	3.55712e+07	2.35712e+07	2.41724e+07	2.50488e+07	2.29613e+07	3.41942e+07	2.14673e+07	2.736e+07	1.96185e+07	1.69756e+07	2.73754e+07	1.51639e+07	2.53776e+07	2.55412e+07	1.87524e+07	2.06252e+07	2.6005e+07	2.76248e+07	2.6592e+07	1.1975e+07	1.19833e+07	1.82516e+07	3.3665e+07	2.76446e+07	2.02977e+07	1.34669e+07	3.14386e+07	4.75759e+07	2.57158e+07	2.42286e+07	3.96374e+07	1.69853e+07
M754T574	235795	440540	429785	444704	158984	472582	714090	241052	789303	275203	454764	738143	254671	424017	346348	355788	229457	667247	792176	421198	185869	336058	166029	538928	691034	876317	196040	158020	151100	170802	291370	236719	777916	586973	408684	183290	181540	337955	700373	317305	824586	805049	408768	172534	570833	748608	375654	693450	400704	865011	324908	188028	692060	226633	813163	579439	318563	182474	475410	206562	263476	798960	204113	476760	385493	237582	798271	149223	226425	286308	176743	695725
M755T448	8.42444e+07	7.80293e+07	1.20264e+08	7.23315e+07	8.63023e+07	4.55291e+07	1.38832e+08	9.20901e+07	8.68711e+07	5.74005e+07	1.16162e+08	1.00122e+08	1.14402e+08	1.19607e+08	1.11854e+08	5.28811e+07	1.21361e+08	9.35052e+07	9.7415e+07	7.62658e+07	9.70202e+07	9.00748e+07	9.2552e+07	1.18918e+08	1.28868e+08	1.1597e+08	9.51582e+07	9.47344e+07	9.0176e+07	6.41874e+07	1.05337e+08	1.15436e+08	1.11048e+08	1.21159e+08	3.66883e+07	9.90136e+07	7.67139e+07	1.1703e+08	9.16916e+07	1.08901e+08	9.79067e+07	8.58052e+07	3.40422e+07	5.47979e+07	5.89982e+07	5.92326e+07	1.21797e+08	4.53074e+07	6.35825e+07	9.91843e+07	1.11788e+08	9.36403e+07	9.46412e+07	5.32754e+07	1.02695e+08	1.33616e+08	7.19071e+07	5.53448e+07	4.10367e+07	1.1036e+08	1.15715e+08	1.03871e+08	5.20395e+07	8.18985e+07	1.17386e+08	6.79933e+07	5.94482e+07	5.90123e+07	1.25923e+08	1.10851e+08	6.94121e+07	1.34284e+08
M755T480_1	5.65237e+08	8.82975e+08	6.21537e+08	7.01042e+08	5.21114e+08	7.8187e+08	7.88969e+08	6.44926e+08	9.29104e+08	7.99033e+08	5.68867e+08	6.91909e+08	5.31754e+08	5.88723e+08	7.49509e+08	6.93876e+08	4.88706e+08	6.03636e+08	6.98638e+08	8.06192e+08	5.62587e+08	6.8264e+08	8.85943e+08	8.37209e+08	8.0472e+08	9.28279e+08	5.50309e+08	8.7011e+08	5.47615e+08	6.37942e+08	6.11515e+08	5.70335e+08	1.03819e+09	7.07432e+08	7.39581e+08	6.1094e+08	5.5169e+08	5.91217e+08	7.06459e+08	6.21263e+08	9.05106e+08	6.659e+08	6.55987e+08	8.36335e+08	7.18683e+08	9.95524e+08	7.19385e+08	6.70299e+08	6.3974e+08	6.67616e+08	6.18181e+08	5.83003e+08	7.77075e+08	8.14058e+08	7.00434e+08	8.41206e+08	7.70481e+08	6.99541e+08	8.27945e+08	5.29936e+08	5.19243e+08	6.63949e+08	9.60127e+08	8.10031e+08	6.75445e+08	5.64379e+08	8.73661e+08	9.58949e+08	4.44725e+08	6.83223e+08	6.50331e+08	7.47526e+08
M755T506	3.24748e+07	2.90529e+07	4.88044e+07	2.80391e+07	4.92669e+07	2.85754e+07	2.99809e+07	3.40877e+07	3.55133e+07	2.70631e+07	4.47746e+07	2.43045e+07	3.28638e+07	4.7493e+07	4.2627e+07	2.35042e+07	4.33226e+07	2.55002e+07	4.16663e+07	2.7793e+07	3.61794e+07	4.40105e+07	2.97451e+07	3.08481e+07	2.89052e+07	3.2547e+07	3.56905e+07	2.74605e+07	4.55614e+07	4.63862e+07		2.36336e+07		3.02794e+07	2.4939e+07	3.37421e+07	4.52581e+07	4.46786e+07	4.07987e+07	4.109e+07	3.0423e+07	3.75882e+07	2.60417e+07	2.86469e+07	2.49824e+07	3.12721e+07	4.37239e+07	3.91428e+07	4.41014e+07	2.00302e+07	4.45058e+07	3.01582e+07	3.9877e+07	2.96572e+07	2.25892e+07		2.50706e+07	2.47986e+07		2.6548e+07		1.90595e+07	2.787e+07	2.44109e+07	4.33048e+07	2.7446e+07	3.2448e+07	2.89961e+07	4.28891e+07	3.77624e+07	4.32935e+07	2.4569e+07
M755T516	5.76165e+07	6.00959e+07	4.96883e+07	1.02297e+08	2.99596e+07	6.19542e+07	4.11929e+07	1.15443e+08	4.41246e+07	5.3964e+07	5.17232e+07	5.05983e+07	1.21231e+08	5.29059e+07	4.73744e+07	5.14989e+07	2.95034e+07	9.77925e+07	5.36272e+07	1.06233e+08	6.2655e+07	5.37365e+07	6.11066e+07	9.12635e+07	4.04238e+07	4.35118e+07	6.11911e+07	1.06829e+08	2.83841e+07	1.17811e+08	1.16482e+08	5.92847e+07	9.32991e+07	3.94108e+07	9.71368e+07	1.21433e+08	3.02521e+07	5.30519e+07	5.21447e+07	4.6191e+07	4.46943e+07	4.8128e+07	5.76646e+07	6.05779e+07	5.4639e+07	4.30373e+07	5.12097e+07	4.89826e+07	5.09678e+07	6.14647e+07	5.05414e+07	5.85371e+07	5.14524e+07	5.70166e+07	6.86146e+07	9.1654e+07	9.50878e+07	1.03837e+08	1.0587e+08	5.64049e+07	1.08862e+08	4.55038e+07	5.98598e+07	5.53511e+07	7.01812e+07	6.20283e+07	4.37729e+07	1.02615e+08	3.036e+07	1.0553e+08	3.11935e+07	5.54799e+07
M755T498	5.47529e+06	1.18906e+07	7.50226e+06	1.29309e+07	1.29194e+07	9.88425e+06	6.93464e+06	6.45372e+06	1.44739e+07	1.71432e+07	6.61507e+06	8.13783e+06	4.6543e+06	6.91581e+06	1.02566e+07	3.73194e+06	1.24553e+07	5.85273e+06	8.79111e+06	1.22135e+07	4.52767e+06	9.99793e+06	6.09596e+06	8.40896e+06	7.89048e+06	1.55533e+07	4.42682e+06	1.11459e+07	1.60707e+07	1.05174e+07	5.9959e+06	4.66331e+06	1.54172e+07	1.08503e+07	9.15613e+06	5.30084e+06	1.66299e+07	2.92643e+06	1.10063e+07	9.8491e+06	1.64487e+07	9.75323e+06	1.00011e+07	1.06403e+07	9.38226e+06	1.59698e+07	7.96912e+06	1.12099e+07	7.79321e+06	8.47152e+06	1.18353e+07	5.52887e+06	1.07849e+07	1.08711e+07	7.9167e+06	8.73494e+06	1.05055e+07	1.18859e+07	1.18074e+07	4.66365e+06	4.2036e+06	7.80817e+06	1.44268e+07	1.0986e+07	8.75737e+06	5.56482e+06	1.57367e+07	1.99547e+07	1.10073e+07	1.07966e+07	1.67081e+07	6.89621e+06
M756T275_1	43370.3	92118.3	58124.3		271248	29197.7		62616.7	166134	98590		57565.5			87609	42579.1	122292		175358	79883.8	54110.4	28750.3		130141	914740	130714	29091.7			251776	46316.5	35212.7	31530.2	356272	51585.6	26772.2	137923	80120	39250.8	35956.2	27979.8	74932.3	61612.5	174994	139208		29037		61939.3	46224.6	46847.8	50447		84541.6	164124	62295.1	79769.9	46980.7	43362.3					239573		31053.5	49672.3	50096.1	50838	46870.7	120721	59752.6
M756T448_1	3.60873e+07	3.53828e+07	5.42404e+07	3.20654e+07	4.02478e+07	3.40893e+07	3.64313e+07	4.08699e+07	4.43771e+07	2.47952e+07	2.96749e+07	4.47094e+07	5.1791e+07	5.44694e+07	4.94297e+07	4.15176e+07	5.46129e+07	4.26069e+07	4.31309e+07	2.07647e+07	4.32842e+07	4.09208e+07	4.30714e+07	6.11202e+07	5.61354e+07	2.833e+07	4.1762e+07	4.19997e+07	4.20823e+07	5.11768e+07	4.74855e+07	4.52077e+07	4.83356e+07	5.40141e+07	1.72353e+07	4.31414e+07	3.5979e+07	5.24004e+07	2.08036e+07	2.74791e+07	2.39011e+07	3.78656e+07	1.6347e+07	4.27284e+07	2.90857e+07	2.79101e+07	5.41973e+07	3.79725e+07	2.89425e+07	2.66743e+07	3.07884e+07	4.13746e+07	4.1122e+07	2.48269e+07	4.60728e+07	5.94563e+07	3.12642e+07	4.7701e+07	3.49272e+07	4.92915e+07	3.12002e+07	2.78227e+07	2.45801e+07	3.58761e+07	5.31567e+07	5.20454e+07	2.81986e+07	1.57101e+07	5.76674e+07	2.91349e+07	3.68765e+07	5.97053e+07
M756T480	2.27126e+08	3.93746e+08	2.68729e+08	3.18898e+08	2.43732e+08	3.00841e+08	2.90957e+08	2.92576e+08	3.93717e+08	3.29212e+08	2.80065e+08	3.09325e+08	2.3336e+08	2.63254e+08	3.50848e+08	3.10838e+08	2.33547e+08	2.67656e+08	3.18085e+08	3.6176e+08	2.52306e+08	3.07118e+08	3.41545e+08	3.7841e+08	3.70324e+08	4.18811e+08	2.50365e+08	3.95921e+08	2.42273e+08	3.47414e+08	2.76797e+08	2.57561e+08	4.04398e+08	3.92708e+08	3.28392e+08	2.7141e+08	2.52265e+08	2.50994e+08	3.73607e+08	3.33422e+08	4.00815e+08	3.34985e+08	3.181e+08	3.71801e+08	3.23359e+08	4.07849e+08	3.21669e+08	3.16936e+08	2.94763e+08	2.95489e+08	2.87808e+08	2.59651e+08	3.61026e+08	3.65103e+08	3.07681e+08	3.76764e+08	3.48925e+08	2.94893e+08	3.69396e+08	2.34381e+08	2.27657e+08	3.00899e+08	4.30057e+08	3.6185e+08	3.20943e+08	2.51478e+08	3.90667e+08	4.31699e+08	2.18675e+08	3.40178e+08	2.39869e+08	3.33027e+08
M756T516	2.57853e+07	2.64363e+07	2.34281e+07	2.51902e+07	2.75235e+07	2.78324e+07	2.01802e+07	2.7564e+07	2.96695e+07	3.53801e+07	4.35332e+07	3.33941e+07	4.21845e+07	3.45497e+07	2.37682e+07	2.32925e+07	1.76757e+07	2.47035e+07	2.36646e+07	2.75028e+07	2.71487e+07	2.50434e+07	2.87139e+07	2.73216e+07	1.82096e+07	1.9744e+07	2.65501e+07	2.63471e+07	2.62612e+07	2.35401e+07	2.83766e+07	2.814e+07	1.97795e+07	1.70014e+07	2.58578e+07	2.93821e+07	1.28271e+07	4.38086e+07	3.21337e+07	3.10932e+07	1.94106e+07	2.16171e+07	2.63587e+07	2.84156e+07	2.52371e+07	2.04785e+07	3.36922e+07	3.34619e+07	3.34706e+07	2.91848e+07	2.43492e+07	2.61917e+07	2.23439e+07	2.70055e+07	3.32899e+07	1.82325e+07	2.51797e+07	2.68701e+07	3.72329e+07	3.87778e+07	2.90197e+07	2.11666e+07	2.71756e+07	2.64398e+07	2.39742e+07	2.79659e+07	2.07341e+07	2.67001e+07		2.97488e+07		1.87816e+07
M756T585	1.35967e+06	2.77103e+06	1.74841e+06	2.51839e+06	397853	2.95756e+06	3.3572e+06	1.3202e+06	4.00995e+06	1.06309e+06	1.77878e+06	2.02887e+06	1.53258e+06	1.57231e+06	746734	2.03666e+06	601689	3.97112e+06	3.47308e+06	2.84404e+06	1.2919e+06	3.17403e+06	1.30637e+06	2.74209e+06	3.25022e+06	4.61549e+06	1.11062e+06	1.35054e+06	342016	1.53604e+06	1.41502e+06	1.36807e+06	4.21602e+06	2.50993e+06	2.16073e+06	1.4317e+06	342019	1.58594e+06	2.86625e+06	1.39727e+06	4.15847e+06	3.54644e+06	1.74935e+06	1.46488e+06	2.35891e+06	3.91378e+06	1.4261e+06	3.07684e+06	1.73163e+06	4.71121e+06	1.37051e+06	1.40876e+06	3.1951e+06	1.43156e+06	4.55441e+06	2.72309e+06	1.31245e+06	674023	1.28025e+06	1.63607e+06	1.62764e+06	4.38624e+06	1.35069e+06	1.27341e+06	1.59804e+06	1.62793e+06	3.72821e+06	672534	600168	1.53286e+06	449198	3.70959e+06
M756T642	391822	909360	2.18484e+06	848129	1.56401e+06	775432	488970	1.2429e+06	1.19128e+06		2.12743e+06	595133	753675	2.08246e+06	1.98192e+06	577499	799053	607474	2.33508e+06	682801	1.12195e+06	1.11278e+06	766904	499601	469236	761014	713277	887689	1.61683e+06	1.91828e+06	964785	689446	998256	562180	188717	825817	1.80341e+06	1.86669e+06	1.97109e+06	2.31761e+06	1.13634e+06	1.87373e+06		869592	285588	1.08798e+06	2.02691e+06	2.21527e+06	2.277e+06	489242	2.06473e+06	1.18696e+06	1.56891e+06	1.02567e+06	199395	487064	242848	895105	391672	854271	846753	542338	751872	881288	2.22923e+06	955453	1.26256e+06	272993	2.05246e+06	2.44826e+06	1.6214e+06	506946
M756T496		1.09831e+07		1.09373e+07	4.98865e+06	1.07607e+07	1.19998e+07	7.19328e+06	9.78207e+06	1.15622e+07	6.83322e+06	9.88428e+06	7.05475e+06	7.43765e+06	7.67968e+06	9.96945e+06	5.28373e+06	8.54765e+06	8.69893e+06	1.1721e+07	6.30692e+06	7.7385e+06	1.14444e+07	1.33222e+07	1.18107e+07		6.65687e+06	1.16618e+07		8.27882e+06	8.0525e+06	7.81886e+06	9.44771e+06	1.08538e+07	1.22167e+07	6.78125e+06			8.64086e+06	8.38109e+06	9.19552e+06	8.76948e+06	1.13281e+07	1.17456e+07	1.14748e+07	1.12175e+07	8.15571e+06	9.08193e+06	7.00031e+06	9.26652e+06	7.95174e+06	6.77977e+06	8.71979e+06	1.12003e+07	1.03816e+07	1.24011e+07	1.04655e+07	1.13738e+07	1.06068e+07	6.82367e+06	6.54634e+06	9.38302e+06	1.16134e+07	1.00235e+07	7.30199e+06		9.71807e+06	1.06567e+07	4.96875e+06	7.99044e+06	6.15547e+06	1.13417e+07
M757T501	5.96674e+07	1.05198e+08	7.3979e+07	1.12247e+08	1.22821e+08	9.54036e+07	6.48163e+07	7.08303e+07	1.02199e+08	9.90083e+07	8.04395e+07	6.68279e+07	5.78721e+07	8.45772e+07	1.06345e+08	7.33293e+07	1.06845e+08	5.95893e+07	9.89885e+07	9.96759e+07	6.20431e+07	1.02729e+08	8.61088e+07	7.46726e+07	7.21169e+07	1.0177e+08	6.8624e+07	8.27078e+07	1.32259e+08	9.60667e+07	6.37938e+07		9.6327e+07	7.9855e+07	7.07293e+07	7.48273e+07	1.3864e+08	7.98527e+07	1.08716e+08	8.97112e+07	1.04723e+08	9.85342e+07	7.20157e+07	8.72863e+07	7.72808e+07	1.01115e+08	9.58388e+07	1.23312e+08	7.74937e+07	6.07519e+07	1.16403e+08	7.70641e+07	1.06005e+08	8.5628e+07	6.6705e+07	7.03131e+07	7.48875e+07	8.42521e+07	9.29217e+07	5.30012e+07		5.77039e+07	9.34216e+07	8.89967e+07	9.07104e+07	5.60491e+07	1.0562e+08	1.16679e+08	9.71748e+07	9.72313e+07	1.36971e+08	6.21247e+07
M757T465	6.07532e+08	5.24104e+08	6.43193e+08	4.76373e+08	2.15522e+08	5.39149e+08	8.40365e+08	6.06316e+08	6.28034e+08	4.19072e+08	6.4111e+08	6.47042e+08	6.65499e+08	6.42646e+08	6.09701e+08	6.05788e+08	5.86379e+08	5.91328e+08	5.77744e+08	5.21567e+08	6.20367e+08	4.34047e+07	5.28149e+08	7.74549e+08	5.40789e+07	2.29336e+07	6.28569e+08	5.9372e+08	5.40699e+08	3.32418e+08	6.3919e+08	6.76369e+08	6.15734e+08	7.2514e+08	5.16268e+08	6.28451e+08	5.18885e+08	6.10978e+08	5.66003e+08	5.78591e+08	5.89608e+08	5.33574e+08	4.7542e+08	5.92775e+08	5.0371e+08	6.51436e+08	6.07272e+08	5.42454e+08	6.10503e+08	6.14007e+08	5.41691e+08	6.23004e+08	5.66567e+08	5.8045e+08	6.26997e+08	7.83325e+08	4.98107e+08	5.83794e+08	4.78554e+08	6.25145e+08	6.68549e+08	5.78159e+08	5.49242e+08	5.46519e+08	6.55719e+08	6.57747e+08	6.18724e+08	3.4543e+08	2.42691e+08	6.11378e+08	5.28876e+08	8.08498e+08
M757T585	611647	1.38571e+06	890761	1.35766e+06	162613	1.51352e+06	1.80521e+06	655078	2.04008e+06	515322	805859	1.08586e+06	793261	877735	403586	2.1035e+06	299106	2.03297e+06	697536	1.40539e+06	641729	827045	644617	1.37125e+06	1.62926e+06	2.30408e+06	571725	652833	151951	785496	676837	670950	1.03747e+06	1.23867e+06	475369	641288	146053	859048	1.42818e+06	737624	2.10125e+06	1.83349e+06	908258	678880	1.19381e+06	1.95701e+06	693604	1.54111e+06	888765	2.3001e+06	687930	683130	1.72847e+06	739343	2.44243e+06	1.45839e+06	637187	680713	1.21563e+06	811812	819239	2.19931e+06	663641	1.3179e+06	830067	804724	1.92529e+06	321556	257040	659809	151805	1.82114e+06
M757T591	712917	539340	520233	893835	937110	1.25245e+06	76628.5	698964	208842	249847	634298	455328	2.02565e+06	909227	614964	726990	523333	659741	243942	979190	1.16253e+06	557530	927229	74148.8		166604	1.31677e+06	575932	689269	962612	1.65547e+06	1.1651e+06		76201.2	252767	1.34532e+06	1.08388e+06	972092	499636	646145		322854	389978	987745	198186		963395	174460	766333	691337	944717	773114	491240	695635	748453		88825.4	885494	481509	1.08334e+06	1.41597e+06		809871	549247	505739	883346	105122	378178	511710	608816	894465
M758T465_1	2.85126e+08	2.37774e+08	2.96396e+08	2.30525e+08	1.07339e+08	2.50612e+08	1.53342e+08	2.81818e+08	2.85726e+08	1.97181e+08	2.90848e+08	2.99972e+08	3.12447e+08	2.89252e+08	2.80009e+08	2.82135e+08	1.04825e+08	2.76211e+08	3.42156e+07	2.41702e+08	2.90237e+08	2.72927e+08	2.4989e+08	3.62477e+08	3.58898e+08	1.54125e+08	2.90991e+08	2.83052e+08	2.54159e+08	1.52791e+07	2.97412e+08	3.1982e+08	3.03309e+08	3.37529e+08	2.36367e+08	2.96707e+08	2.34108e+08	2.94926e+08	2.58437e+08	2.90634e+08	1.61571e+08	2.58393e+08	2.16029e+08	2.78995e+08	2.25818e+08	2.98397e+08	2.8134e+08	2.4859e+08	2.87801e+08	2.87676e+08	2.80999e+08	2.86852e+08	2.73335e+08	2.65052e+08	2.92808e+08	4.03189e+07	2.31755e+08	2.6916e+08	2.42292e+08	2.96822e+08	3.12522e+08	2.88877e+08	2.61257e+08	2.30836e+08	2.96761e+08	3.20705e+08	2.82687e+08	1.65825e+08	1.50039e+08	2.91822e+08	2.39259e+08	3.81655e+08
M758T499	2.63873e+06	2.93599e+06	3.70472e+06	2.92706e+06	8.40256e+06	3.44469e+06	5.18625e+06	3.24092e+06	4.37069e+06	3.97907e+06	1.23342e+06	3.76202e+06	2.91414e+06	3.34837e+06	3.2295e+06	2.03588e+06	9.75374e+06	2.87059e+06	3.14244e+06	2.57222e+06	3.11867e+06	3.7714e+06	3.35301e+06	5.79678e+06	3.92118e+06	3.85228e+06	1.94665e+06	2.45025e+06	7.82581e+06	2.98104e+06	2.09744e+06	2.43446e+06	3.64445e+06	5.64826e+06	3.12859e+06	3.11998e+06	7.61417e+06	3.86225e+06	3.06137e+06	2.84376e+06	4.32442e+06	3.40156e+06	2.84461e+06	2.33496e+06	2.87963e+06	4.26723e+06	3.00365e+06	2.22406e+06	3.78416e+06	1.63061e+06	3.41133e+06	2.51403e+06	3.74303e+06	1.55562e+06	2.39702e+06	3.06807e+06	2.67998e+06		3.00553e+06	2.47136e+06	2.2734e+06	2.38283e+06	2.8717e+06	3.37516e+06	2.84905e+06	2.05216e+06	2.76113e+06	3.37725e+06	6.26466e+06	3.51165e+06	6.68476e+06	4.76351e+06
M758T652	5.0216e+06	4.13817e+06	2.1389e+06	4.44581e+06	3.2531e+06	3.51427e+06	1.09281e+06	5.76606e+06	2.45636e+06	1.0862e+06	6.43707e+06	2.966e+06	4.14102e+06	2.47956e+06	2.09631e+06	3.03707e+06	3.70237e+06	3.40938e+06	5.75518e+06	1.58855e+06	5.32118e+06	6.11861e+06	4.12857e+06	955171	892090	1.49477e+06	4.10942e+06	4.88612e+06	3.42832e+06	5.81151e+06	4.98801e+06	4.41961e+06	2.21706e+06	983015	1.2451e+06	4.56544e+06	3.35124e+06	5.58363e+06	4.68978e+06	6.26738e+06	2.48451e+06	5.09591e+06	1.22373e+06	5.11551e+06	1.49433e+06	2.26878e+06	5.11886e+06	5.56144e+06	5.59811e+06	2.77583e+06	5.73027e+06	5.8196e+06	3.91072e+06	5.20197e+06	2.20681e+06	854089	1.27477e+06	4.58516e+06	4.62018e+06	4.42445e+06	4.4626e+06	2.79102e+06	3.78282e+06	4.57497e+06	5.5223e+06	4.71431e+06	2.75118e+06	1.03356e+06	4.51988e+06	6.5398e+06	3.36314e+06	1.02302e+06
M759T508	1.23687e+08	1.20833e+08	1.32484e+08	1.09407e+08	1.28038e+08	1.04754e+08	1.59904e+08	1.25147e+08	1.58032e+08	1.22725e+08	1.12595e+08	1.15344e+08	1.07929e+08	1.2164e+08	1.32859e+08	1.23092e+08	1.20767e+08	1.07508e+08	1.37134e+08	1.13751e+08	1.25972e+08	1.26492e+08	1.26977e+08	1.59746e+08	1.61686e+08	1.43352e+08	1.16167e+08	1.2832e+08	1.4253e+08	1.28296e+08	1.0899e+08	1.12151e+08	1.51693e+08	1.58753e+08	1.06542e+08	1.23104e+08	1.29006e+08	1.2469e+08	1.32092e+08	1.24487e+08	1.48456e+08	1.35992e+08	1.1408e+08	1.31509e+08	1.13729e+08	1.64366e+08	1.33769e+08	1.34211e+08	1.22306e+08	1.10409e+08	1.36182e+08	1.33608e+08	1.29298e+08	1.36364e+08	1.13345e+08	1.60992e+08	1.25878e+08	1.15332e+08	1.19383e+08	1.17358e+08	1.12824e+08	1.29023e+08	1.27853e+08	1.119e+08	1.33668e+08	1.08139e+08	1.35679e+08	1.26324e+08	1.14067e+08	1.67699e+08	1.30811e+08	1.61767e+08
M759T482	5.68329e+09	5.83946e+09	5.71825e+09	5.72383e+09	4.88397e+09	5.69024e+09	8.09266e+09	6.01539e+09	6.41271e+09	5.12181e+09	5.561e+09	6.13445e+09	5.79187e+09	5.89766e+09	5.92632e+09	5.71909e+09	5.04184e+09	5.69447e+09	6.05286e+09	5.62366e+09	5.82402e+09	5.65406e+09	6.16341e+09	7.79215e+09	7.80371e+09	6.51556e+09	5.61353e+09	6.46832e+09	4.88044e+09	5.99396e+09	5.74188e+09	6.1033e+09	6.67262e+09	7.43822e+09	5.7204e+09	5.9604e+09	4.76391e+09	5.73797e+09	5.86043e+09	5.51107e+09	6.52686e+09	5.62507e+09	5.42973e+09	5.88927e+09	5.80379e+09	6.70693e+09	5.59242e+09	5.92387e+09	5.65464e+09	5.69799e+09	5.6829e+09	5.91867e+09	5.49951e+09	6.07542e+09	5.85822e+09	7.77795e+09	5.24832e+09	6.00522e+09	5.57658e+09	5.56756e+09	6.00609e+09	5.7421e+09	5.74375e+09	5.56139e+09	5.60517e+09	5.84539e+09	6.22339e+09	5.08441e+09	4.87198e+09	5.96755e+09	4.47564e+09	7.57828e+09
M759T545	1.96403e+07	1.82327e+07	2.29734e+07	1.7015e+07	1.38335e+07	2.11829e+07	2.70041e+07	2.06611e+07	2.3171e+07	1.91927e+07	2.73211e+07	1.94893e+07	2.29475e+07	2.50443e+07	2.42947e+07	2.16573e+07	1.37275e+07	1.99989e+07	2.50877e+07	2.19539e+07	2.27365e+07	2.48092e+07	1.7989e+07	2.3983e+07	2.55754e+07	2.58446e+07	2.3122e+07	1.89018e+07	1.3646e+07	2.48617e+07	2.12512e+07	2.473e+07	2.52977e+07	2.47038e+07	2.33733e+07	2.30515e+07	1.33625e+07	2.59551e+07	2.4026e+07	2.40689e+07	2.58354e+07	2.48285e+07	2.40872e+07	1.98282e+07	2.53811e+07	2.67364e+07	2.48193e+07	2.46182e+07	2.72436e+07	2.05244e+07	2.52758e+07	2.41578e+07	2.54705e+07	2.28426e+07	2.44425e+07	2.78189e+07	2.34443e+07	1.99386e+07	2.11765e+07	2.16973e+07	2.31006e+07	2.2087e+07	2.25817e+07	2.02485e+07	2.61349e+07	2.42792e+07	2.73726e+07	2.32682e+07	1.59292e+07	2.61186e+07	1.37928e+07	2.47278e+07
M759T516	6.48167e+07	3.93892e+07	5.36818e+07	4.13862e+07	2.86285e+07	4.14088e+07	4.25544e+07	6.09577e+07	3.66367e+07	2.62467e+07	5.18634e+07	3.11721e+07	4.5762e+07	4.75853e+07	5.00276e+07	3.0735e+07	3.02038e+07	3.58062e+07	5.0822e+07	3.68342e+07	6.01439e+07	4.31501e+07	5.53539e+07	4.11192e+07	3.22792e+07	3.27332e+07	6.27066e+07	4.39369e+07	2.62888e+07	4.71836e+07	4.75965e+07	4.33193e+07	3.37801e+07	3.52895e+07	3.1396e+07	6.76983e+07	2.61493e+07	4.32137e+07	2.44636e+07	4.55654e+07	3.47492e+07	3.748e+07	2.85716e+07	2.53407e+07	2.94258e+07	1.76151e+07	4.36984e+07	4.18186e+07	4.74595e+07	2.57347e+07	4.23066e+07	5.39076e+07	4.33401e+07	4.18357e+07	3.1619e+07	3.62583e+07	3.20456e+07	4.34503e+07		5.13342e+07	8.93105e+07	2.70229e+07	5.12721e+07	4.07013e+07	4.35555e+07	5.51774e+07	2.93105e+07	2.6599e+07	2.67693e+07	3.49898e+07	2.06206e+07	3.66706e+07
M759T652	2.84335e+06	2.22298e+06	3.11125e+06	2.55811e+06	1.79334e+06	2.04836e+06	574919	3.31266e+06	625641	586451	3.59801e+06	1.67198e+06	2.30052e+06	1.33557e+06	2.79346e+06	1.70853e+06	2.08821e+06	787612	3.24524e+06	864344	2.9363e+06	1.53265e+06	2.35389e+06	525413	495881	823158	2.2884e+06	2.78972e+06	1.93859e+06	3.34811e+06	2.85027e+06	2.39157e+06	1.25179e+06	547133	305363	2.56808e+06	1.91683e+06	3.15532e+06	2.67297e+06	3.56227e+06	1.41449e+06	2.95734e+06	667858	2.90834e+06	871018	1.27151e+06	2.8188e+06	2.98165e+06	3.38217e+06	1.60155e+06	3.2154e+06	3.25818e+06	2.23527e+06	2.84907e+06	1.24798e+06	514543	671628	2.58514e+06	2.51796e+06	2.53043e+06	2.51642e+06	1.56124e+06	2.15299e+06	2.49059e+06	3.16019e+06	2.72053e+06	1.53117e+06	564175	2.53191e+06	3.59061e+06	1.85233e+06	595637
M760T508	6.61483e+07	6.0472e+07	6.08811e+07	5.5619e+07	6.78816e+07	5.61006e+07	8.13853e+07	5.86117e+07	7.35469e+07	5.4266e+07	5.57865e+07	5.67952e+07	3.39813e+08	6.71416e+07	6.49398e+07	6.21776e+07	6.12264e+07	5.90526e+07	6.58983e+07	5.57091e+07	5.93547e+07	6.4495e+07	6.75288e+07	7.57008e+07	8.07169e+07	7.2572e+07	5.37688e+07	6.70296e+07	7.15084e+07	6.36139e+07	5.0987e+07	6.01654e+07	6.94228e+07	7.43132e+07	5.4254e+07	6.18286e+07	6.29464e+07	6.53365e+07	6.06635e+07	6.24091e+07	7.2978e+07	6.06029e+07	5.48259e+07		5.03992e+07	8.41421e+07	6.75101e+07	6.43559e+07	6.11495e+07	5.22427e+07	6.93279e+07	6.62011e+07	6.37064e+07	7.1175e+07		8.33975e+07		6.10353e+07	5.99025e+07	6.87542e+07	5.27456e+07	5.0859e+07	6.83659e+07	1.93545e+07	7.01816e+07	5.71078e+07	6.63757e+07	6.4436e+07	6.27309e+07	6.49903e+07		6.81565e+07
M760T482	2.7425e+09	2.75082e+09	2.66272e+09	1.45166e+09	1.19436e+09	2.61414e+09	3.79118e+09	2.78518e+09	3.01641e+09	2.3603e+09	2.76889e+09	2.85855e+09	2.7861e+09	2.74369e+09	2.76748e+09	2.65829e+09	2.35992e+09	2.65437e+09	2.82106e+09	2.60918e+09	2.71808e+09	2.6188e+09	2.8795e+09	3.67624e+09	3.63e+09	3.0318e+09	2.59524e+09	3.01561e+09	2.29481e+09	2.72037e+09	2.70122e+09	2.82251e+09	3.12343e+09	3.4788e+09	2.7424e+09	2.75133e+09	2.24216e+09	2.68393e+09	2.71492e+09	2.58892e+09	3.02093e+09	2.67415e+09	2.45732e+09	2.9085e+09	2.78933e+09	3.11547e+09	2.65554e+09	2.72208e+09	2.60763e+09	2.66908e+09	2.62482e+09	2.74148e+09	2.57738e+09	2.81164e+09	2.74745e+09	3.60774e+09	2.43062e+09	2.78726e+09	2.64653e+09	2.56917e+09	2.78048e+09	2.65704e+09	2.71954e+09	2.58142e+09	2.61114e+09	2.69801e+09	2.89973e+09	2.37066e+09	2.33327e+09	2.86413e+09	2.09567e+09	3.52636e+09
M760T470	4.62407e+06	5.25158e+06	8.27843e+06	4.93211e+06	6.34384e+06	5.16487e+06	6.76305e+06	6.03582e+06	7.91159e+06	4.38612e+06	9.35323e+06	4.69839e+06	5.28011e+06	9.63779e+06	9.61128e+06	4.99403e+06	5.96908e+06	4.9437e+06	9.08148e+06	5.60138e+06	5.54458e+06	9.20465e+06	2.82738e+06	7.08964e+06	7.96242e+06	9.85189e+06	6.42195e+06	6.10142e+06	6.82729e+06	9.94147e+06	5.90201e+06	2.49683e+06	9.31534e+06	7.16106e+06	4.29755e+06	5.82109e+06	7.76816e+06	9.48797e+06	9.21895e+06	9.55228e+06	9.97962e+06	9.59372e+06	4.27007e+06	6.54882e+06	4.73576e+06	9.41593e+06	9.9538e+06	9.53928e+06	9.33725e+06	5.10772e+06	1.07694e+07	5.84842e+06	9.72693e+06	6.61835e+06	6.74508e+06	6.42252e+06	4.43932e+06	6.54138e+06	6.32992e+06	6.25358e+06	2.91344e+06	6.09259e+06	6.64834e+06	6.78413e+06	1.04899e+07	7.15695e+06	9.90715e+06	5.85472e+06	6.9979e+06	9.71612e+06	8.40709e+06	8.02088e+06
M760T523	2.985e+07	3.13389e+07	4.22924e+07	3.04473e+07	8.14117e+07	1.6474e+07	6.07106e+07	3.51959e+07	4.56471e+07	3.69804e+07	3.80918e+07	3.33922e+07	3.40805e+07	3.91484e+07	4.07887e+07	3.3171e+07	7.60532e+07	3.04202e+07	3.99741e+07	3.0199e+07	1.94289e+07	3.69945e+07	2.95713e+07	6.54171e+07	5.66861e+07	4.22977e+07	3.15403e+07	2.87747e+07	7.44384e+07	3.75262e+07	2.9331e+07	3.18464e+07	4.12534e+07	6.11923e+07	3.49521e+07	3.35584e+07	7.58953e+07	3.8884e+07	3.82832e+07	3.8674e+07	4.39273e+07	4.22853e+07	3.64748e+07	2.86075e+07	3.80408e+07	4.52875e+07	3.66838e+07	3.77697e+07	3.84337e+07	3.24319e+07	3.6197e+07	3.37094e+07	4.2582e+07	2.82719e+07	3.10479e+07	5.87297e+07	3.38235e+07	2.85632e+07	3.12563e+07	2.93847e+07	3.27454e+07	3.31978e+07	2.94408e+07	2.89671e+07	3.65587e+07	3.18243e+07	3.80929e+07	3.79248e+07	6.90292e+07	3.63392e+07	6.60005e+07	5.73706e+07
M760T615	7.97349e+06	5.89784e+06	2.5637e+06	6.90559e+06	2.6073e+06	5.66201e+06	1.75469e+06	7.01155e+06	3.18867e+06	2.93593e+06	2.59577e+06	3.50059e+06	5.70491e+06	2.88131e+06	2.67724e+06	4.00821e+06	1.60897e+06	3.66119e+06	2.48178e+06	5.85763e+06	7.23009e+06	3.33775e+06	6.04363e+06	1.32223e+06	920772	2.1502e+06	6.80295e+06	5.41505e+06	2.02937e+06	3.29086e+06	5.74238e+06	5.51868e+06	2.5953e+06	1.30869e+06	2.32444e+06	6.71384e+06	2.7427e+06	2.87812e+06	3.12807e+06	2.71723e+06	2.7665e+06	1.41795e+06	1.37408e+06	6.47463e+06	2.70446e+06	1.85005e+06	3.12422e+06	2.97319e+06	2.93421e+06	4.05294e+06	3.18922e+06	6.71239e+06	3.15208e+06	5.77096e+06	3.85462e+06	1.38414e+06	2.43211e+06	2.50531e+06	5.29365e+06	4.58985e+06	4.57025e+06	4.14919e+06	6.40996e+06	5.73587e+06	2.73483e+06	5.009e+06	2.94192e+06	2.85825e+06	1.60732e+06	2.45916e+06	2.54255e+06	1.43892e+06
M760T652	791925	632358	897774	686966	481923	536443	144735	952020	376379	180502	1.04557e+06	459788	632123	398456	815409	493984	570860	532125	907351	596405	860573	1.00039e+06	619173	137338	136186	202854	651520	741754	500817	894689	714255	692507	341372	163979	191788	698489	517183	916618	742979	1.02661e+06	361087	775907	171075	785898	222903	341677	780737	844990	873503	436203	896557	801680	574424	771332	345380	122554	182603	711299	695734	713462	697443	411012	589463	730517	842473	748295	442048	145527	743724	1.03594e+06	500152	148357
M760T466	5.35171e+06	4.10782e+06	4.38697e+06	1.44866e+06	1.14088e+06	4.16995e+06	3.91683e+06	5.67491e+06	2.69806e+06	2.28493e+06	4.31668e+06	4.13456e+06	5.81562e+06	4.4554e+06	3.69555e+06	4.38888e+06	1.23537e+06	4.27498e+06	3.72081e+06	3.83233e+06	6.79391e+06	3.7786e+06	4.72608e+06	2.66099e+06	3.14379e+06	2.81182e+06	6.97995e+06	5.20557e+06	1.08822e+06	4.36205e+06	6.29965e+06	6.33116e+06	2.51737e+06	2.74646e+06	3.17376e+06	7.88631e+06	1.10012e+06	4.73614e+06	4.29979e+06	4.13743e+06	3.00851e+06	3.81562e+06	3.12409e+06	5.65012e+06	3.27248e+06	2.8034e+06	4.33417e+06	3.62577e+06	4.79839e+06	3.69634e+06	4.21071e+06	7.10235e+06	4.20202e+06	4.93144e+06	4.42343e+06	3.8505e+06	3.35693e+06	4.5623e+06	4.90848e+06	6.13892e+06	6.70452e+06	4.10515e+06	4.30125e+06	5.16386e+06	4.43045e+06	6.85164e+06	3.82729e+06	2.4313e+06	1.8776e+06	3.60802e+06		4.18597e+06
M760T452	2.17563e+06	2.15524e+06	2.78298e+06	2.52764e+06	1.73315e+06	2.41318e+06	4.07133e+06	2.55777e+06	3.26153e+06	1.71e+06	2.01871e+06	3.11974e+06	2.78544e+06	2.51099e+06	2.0016e+06	3.22948e+06	1.99106e+06	2.74972e+06	2.35334e+06	2.40446e+06	2.77014e+06	2.13672e+06	3.05034e+06	3.39912e+06	4.62125e+06	3.15058e+06	2.73917e+06	2.34075e+06	1.47733e+06	2.35377e+06	2.66743e+06	2.41042e+06	3.48614e+06	3.32648e+06	1.71618e+06	2.45572e+06	1.29257e+06	2.14301e+06	2.17746e+06	2.2108e+06	3.26387e+06		1.86933e+06	2.36506e+06	1.47789e+06	2.92296e+06	2.42291e+06	2.11696e+06	2.2081e+06	3.03312e+06	2.10931e+06	2.36888e+06	2.00149e+06	2.41966e+06	3.32732e+06	4.26746e+06	1.68278e+06	2.39247e+06	2.26671e+06	2.78887e+06	3.19096e+06	3.14759e+06	2.17545e+06	2.43125e+06	2.62995e+06	2.66205e+06	2.88586e+06		1.99926e+06	1.98665e+06	1.47189e+06	3.83556e+06
M761T452_1	9.59273e+06	8.63302e+06	4.5774e+06	7.56685e+06	4.98618e+06	8.41579e+06	1.21507e+07	9.32498e+06	5.92499e+06	6.33824e+06	5.2555e+06	1.21605e+07	9.13105e+06	5.31394e+06	5.14454e+06	1.14164e+07	5.5406e+06	1.09227e+07	6.96583e+06	9.15116e+06	9.08855e+06	5.66505e+06	8.03267e+06	1.11855e+07	1.07921e+07	7.0021e+06	9.84419e+06	8.95813e+06	5.44768e+06	5.0158e+06	9.79975e+06	1.07536e+07	7.41061e+06	1.03376e+07	9.42958e+06	1.02919e+07	4.95064e+06	5.49429e+06	6.48236e+06	5.22822e+06	7.13328e+06	6.21109e+06	7.74428e+06	8.66061e+06	9.28199e+06	6.1992e+06	4.733e+06	6.2558e+06	5.56051e+06	1.1662e+07	5.22308e+06	9.76266e+06	5.88199e+06	9.52696e+06	1.14773e+07	1.08868e+07	8.46138e+06	9.34974e+06	9.43709e+06	1.03763e+07	1.05632e+07	1.1256e+07	8.28809e+06	9.22494e+06	5.30252e+06	1.07065e+07	6.17856e+06	6.47271e+06	5.59662e+06	5.03912e+06	5.03415e+06	1.24274e+07
M761T440	2.03507e+06	1.16871e+06	1.70341e+06	755561	650439	1.82774e+06	2.56681e+06	1.87931e+06	2.35035e+06	1.16333e+06	1.67383e+06	2.64118e+06	1.16631e+06	1.56346e+06	1.44794e+06	1.4018e+06	841805	1.59147e+06	1.99699e+06	1.34844e+06	1.62566e+06	1.78284e+06	733437	2.14942e+06	2.18189e+06	2.54717e+06	1.37061e+06	1.09771e+06	765266	1.81555e+06	1.63127e+06	1.87654e+06	2.63992e+06	2.03891e+06	816171	1.23034e+06		1.58778e+06	1.79861e+06	1.44412e+06	2.03076e+06	1.48643e+06	1.27281e+06	907119	1.47491e+06	2.0541e+06	1.47001e+06	1.54846e+06	1.48977e+06	1.54688e+06	1.42334e+06	1.43616e+06	1.92972e+06	1.26464e+06	1.91435e+06	2.59608e+06	1.18556e+06	1.13617e+06	928859	1.506e+06	1.55587e+06	1.69131e+06		1.09803e+06	1.54466e+06	1.26414e+06	1.91108e+06	806742	473191	1.30127e+06	398393	2.33024e+06
M761T483	3.32865e+08	3.37736e+08	6.85261e+08	6.79362e+08	2.82307e+08	6.87076e+08	4.9113e+08	7.21824e+08	3.87992e+08	6.37354e+08	3.30023e+08	7.44329e+08	3.35599e+08	3.40796e+08	7.27786e+08	3.96222e+08	6.28039e+08	6.92416e+08	3.80768e+08	3.39364e+08	3.41582e+08	3.42076e+08	3.5911e+08	5.25598e+08	9.54782e+08	8.40691e+08	3.32471e+08	4.23792e+08	6.40151e+08	7.06494e+08	7.05621e+08	7.47965e+08	8.16856e+08	9.72312e+08	7.31562e+08	7.53855e+08	5.95456e+08	6.93062e+08	7.0374e+08	6.75406e+08	7.85805e+08	7.08989e+08	6.33439e+08	7.2704e+08	7.20139e+08	8.22898e+08	6.99175e+08	7.09303e+08	6.80377e+08	7.06087e+08	7.12682e+08	3.3954e+08	6.81931e+08	3.90911e+08	3.96184e+08	5.01404e+08	6.30255e+08	7.13619e+08	7.02053e+08	6.74999e+08	7.34608e+08	3.57991e+08	4.27347e+08	6.78085e+08	6.8462e+08	3.69177e+08	7.88275e+08	6.08882e+08	5.90897e+08	7.64954e+08	5.45559e+08	5.38295e+08
M761T565	8.87513e+07	9.18072e+07	8.945e+07	9.35375e+07	7.07584e+07	9.31617e+07	1.92262e+08	9.26622e+07	9.63455e+07	1.2348e+08		1.49654e+08	1.06268e+08	8.96489e+07	8.82799e+07	5.97609e+07	7.16979e+07	1.16413e+08	9.13102e+07	1.07081e+08	9.63265e+07	8.36564e+07	1.00638e+08	1.14701e+08	1.15233e+08	1.06996e+08	9.95146e+07		7.54622e+07	9.13264e+07	1.03663e+08	1.02619e+08	9.99547e+07	1.15329e+08	1.03369e+08	1.11291e+08	7.1782e+07	1.01974e+08	9.33775e+07	9.41167e+07	1.5921e+08	1.08304e+08	1.61721e+08	1.05689e+08	1.19761e+08	1.14781e+08	8.41662e+07	9.73436e+07	1.02191e+08	1.05252e+08	9.78995e+07	1.11156e+08	1.18432e+08	1.06631e+08	1.03184e+08	1.09249e+08	1.21244e+08	1.02087e+08	1.79444e+08	1.12167e+08	1.29126e+08	1.14489e+08	1.05669e+08	1.00297e+08	9.77374e+07	1.33033e+08	1.1152e+08	1.09459e+08	8.5323e+07	9.71166e+07	8.10979e+07	1.25011e+08
M761T550	1.63969e+08	1.71365e+08	1.63464e+08	1.47253e+08	1.29965e+08	1.55013e+08	2.00091e+08	1.51735e+08	1.80468e+08	1.68624e+08	1.71149e+08	1.90904e+08	1.69926e+08	1.54637e+08	1.98301e+08	2.55528e+08	1.36371e+08	1.84768e+07	1.74494e+08	1.7998e+08	9.67862e+07	1.76829e+08	2.00359e+08	2.13586e+08	1.98906e+08	1.84101e+08	1.77732e+08		1.21681e+08	1.96506e+08	1.87304e+08	1.17045e+08	1.76819e+08	1.99337e+08	1.64707e+08	1.99288e+08	1.25275e+08	2.01165e+08	1.85366e+08	1.75342e+08	2.00431e+08	1.64622e+08	2.02266e+08	1.85117e+08	1.75956e+08	2.17893e+08	1.47438e+08	1.79818e+08	1.95355e+08	2.19538e+08	2.04569e+08	1.47188e+08	1.82167e+08	1.96679e+08	1.85979e+08	2.19784e+08	2.26362e+08	1.96114e+08	1.9401e+08	1.84099e+08	1.86201e+08	1.68032e+08	2.00159e+08	1.79938e+08	1.82502e+08	2.04786e+08	2.1882e+08	1.84904e+08	3.82148e+09	1.97894e+08	1.39064e+08	2.15687e+08
M761T502	1.52124e+10	1.79904e+10	1.71672e+10	1.73513e+10	1.55588e+10	1.7883e+10	1.89106e+10	1.67232e+10	2.06755e+10	1.90397e+10	1.74391e+10	1.63963e+10	1.6404e+10	1.82481e+10	1.96451e+10	1.65862e+10	1.55135e+10	1.55956e+10	1.93525e+10	1.84562e+10	1.63886e+10	1.93583e+10	1.93323e+10	2.06174e+10	1.93738e+10	1.96894e+10	1.61009e+10	1.86786e+10	1.59483e+10	1.82599e+10	1.6974e+10	1.59262e+10	2.00562e+10	1.87683e+10	1.7099e+10	1.62409e+10	1.54417e+10	1.77966e+10	1.93147e+10	1.856e+10	1.95992e+10	1.84743e+10	1.76418e+10	1.82842e+10	1.75505e+10	2.01574e+10	1.83759e+10	1.88607e+10	1.83389e+10	1.61812e+10	2.03826e+10	1.54815e+10	1.89098e+10	1.90818e+10	1.76758e+10	2.07767e+10	1.7833e+10	1.76471e+10	1.8221e+10	1.4101e+10	1.45197e+10	1.55533e+10	1.92627e+10	1.77474e+10	1.9611e+10	1.62895e+10	1.88724e+10	1.98174e+10	1.50398e+10	1.93345e+10	1.55689e+10	1.83392e+10
M761T626	3.04266e+07	2.65293e+07	1.92804e+07	3.24856e+07	2.47852e+07	2.86543e+07	3.34935e+07	3.42549e+07	2.02864e+07	3.03717e+07	3.41169e+07	4.80189e+07	2.9951e+07	1.90544e+07	2.33955e+07	3.08902e+07	2.45136e+07	2.96827e+07	3.43229e+07	2.97531e+07	3.693e+07	4.08744e+06	3.35884e+07	2.13043e+07	2.29521e+07	2.09324e+07	2.64483e+07	3.051e+07	2.72056e+07	3.14026e+07	2.76928e+07	3.80339e+07	2.16327e+07	5.30636e+06	3.14818e+07	4.28914e+07	2.4501e+07	4.15549e+07	2.06139e+07	3.06737e+07	2.43829e+07	2.01993e+07	3.31809e+07	2.8441e+07	3.24174e+07	2.22996e+07	3.99284e+07	2.61114e+07	3.04552e+07	2.9806e+07	2.10359e+07	3.13278e+07	2.88639e+07	3.30238e+07	1.63053e+07	2.40634e+07	2.7745e+07	3.24335e+07	3.1129e+07	3.27626e+07	3.10032e+07	3.4565e+07	3.74453e+07	3.04022e+07	3.70058e+07	3.37332e+07	2.73122e+07	3.37405e+07	2.63606e+07	2.60273e+07	5.1334e+06	2.52999e+07
M761T615_1	2.69756e+07	3.89868e+07	4.44626e+07	4.00891e+07	3.23353e+07	3.33791e+07	5.04464e+07	3.4458e+07	2.97723e+07	2.64124e+07	4.48742e+07	3.6702e+07	3.8343e+07	4.81357e+07	4.45753e+07	4.04811e+07	4.2595e+07	3.73259e+07	5.10282e+07	3.53006e+07	3.63399e+07	4.95691e+07	4.35499e+07	6.15355e+07	7.37899e+06	2.33629e+07	2.54754e+07		3.66218e+07	4.54681e+07	3.50011e+07	3.63777e+07	5.16863e+07	2.4697e+07	3.62905e+07	4.11356e+07	1.51599e+07	4.62261e+07	4.77201e+07	4.91564e+07	4.83399e+07	2.63968e+07	3.22386e+07	4.15298e+07	2.58021e+07	5.59893e+07	4.72782e+07	4.54122e+07	4.72425e+07	3.19661e+07	4.81264e+07	3.32881e+07	5.05169e+07	4.08876e+07	3.09492e+07	4.02671e+07	4.24688e+07	3.75207e+07	3.72692e+07	3.36573e+07	3.39848e+07	3.73869e+07	4.94418e+07	4.08881e+07	5.17775e+07	4.06395e+07	5.17495e+07	4.32692e+07	3.51104e+07	2.60125e+07	4.13555e+07	8.73513e+06
M761T470	1.97894e+06	2.37615e+06	2.69555e+06	2.2615e+06	2.2377e+06	2.38666e+06	3.53106e+06	2.36303e+06	3.27778e+06	1.68064e+06	3.84769e+06	2.20719e+06	2.329e+06	4.54793e+06	4.02034e+06	2.20481e+06	2.45794e+06	2.19224e+06	4.10804e+06	2.26135e+06	2.38661e+06	3.89303e+06	2.57292e+06	2.93761e+06	2.87397e+06	4.20894e+06	2.81846e+06	2.84378e+06	3.31996e+06	4.82686e+06	2.56231e+06	2.65673e+06	4.07331e+06	3.27362e+06	1.76074e+06	2.44016e+06	3.32192e+06	3.93807e+06	4.53432e+06	4.66824e+06	4.13577e+06	4.09521e+06	2.0734e+06	2.68603e+06	2.05769e+06	4.00401e+06	4.31935e+06	4.05124e+06	4.20827e+06	2.61977e+06	4.60587e+06	2.6529e+06	3.82736e+06	2.82497e+06	2.53373e+06	2.97178e+06	544933	2.61204e+06	2.63188e+06	3.23064e+06	2.96245e+06	2.65542e+06	2.9615e+06	3.22734e+06	4.6036e+06	3.55164e+06	3.8303e+06	2.34226e+06	3.2235e+06	4.57448e+06	3.26786e+06	3.14221e+06
M761T539	1.45126e+08	1.09403e+08	1.30079e+08	1.01561e+08	3.18183e+07	1.0839e+08	3.81087e+07	1.50637e+08	6.98365e+07	7.68684e+07	1.3137e+08	7.51283e+07	1.25751e+08	6.54147e+07	1.15425e+08	8.52422e+07	6.5722e+07	9.63982e+07	1.24926e+08	1.02897e+08	1.5086e+08	5.77447e+07	1.07072e+08	8.13425e+07	7.97753e+07	8.16366e+07	1.55393e+08	9.50124e+07	5.26394e+07	1.29787e+08	1.11326e+08	1.19471e+08	6.69307e+07	3.15015e+07	8.353e+07	1.63763e+08	5.33373e+07	1.31156e+08	1.09176e+08	1.10914e+08	6.85722e+07	1.14441e+08	8.96669e+07	1.10762e+08	7.99211e+07	8.13636e+07	1.18099e+08	1.10113e+08	1.33411e+08	7.45277e+07	1.14517e+08	1.48043e+08	1.14272e+08	1.01529e+08	7.91388e+07	7.19351e+07	7.03395e+07	1.00221e+08	9.58161e+07	1.11466e+08	1.17078e+08	6.7078e+07	1.06442e+08	8.12226e+07	1.21516e+08	1.30502e+08	7.8314e+07	6.68963e+07	6.07993e+07	1.0878e+08	5.00068e+07	7.35782e+07
M761T615_2	3.37394e+06	2.55127e+06	1.18813e+06	2.93841e+06	1.1612e+06	2.72903e+06	477333	3.49119e+06	1.244e+06	1.38066e+06	1.1522e+06	1.55724e+06	2.55144e+06	1.23522e+06	1.40365e+06	1.93976e+06	738578	1.42885e+06	1.1879e+06	2.73654e+06	3.4024e+06	1.76614e+06	3.11955e+06	491712		1.31708e+06	3.18522e+06	2.48206e+06	967659	1.56508e+06	2.83345e+06	2.38354e+06	856606	619287	1.19574e+06	3.10218e+06	1.31054e+06	1.55874e+06	1.28635e+06	1.2892e+06	923232	1.2058e+06	1.61799e+06	2.88644e+06	1.36275e+06	1.00102e+06	1.36442e+06	1.06198e+06	1.24484e+06	1.49753e+06	1.40042e+06	3.09453e+06	1.21996e+06	2.36936e+06	1.65379e+06	523719	1.088e+06	2.88847e+06	2.88615e+06	2.21686e+06	2.00785e+06	1.92392e+06	3.18099e+06	2.24557e+06	1.17562e+06	2.56807e+06	1.17397e+06	1.1613e+06	810072	1.40262e+06	1.22843e+06	329668
M761T452_2	785475	831321	810664	691298	681306	1.12092e+06	1.71959e+06	1.12054e+06	1.30004e+06	750822	1.11181e+06	1.35048e+06	1.13079e+06	843493	870457	1.34807e+06	782903	1.43479e+06	337799	915089	1.03206e+06	805236	819726	1.43218e+06	1.49812e+06	1.28523e+06	1.00762e+06	908222	750256	989961	1.05353e+06	1.07848e+06	1.26038e+06	1.63658e+06	756659	1.14907e+06	607287	759319	841217	907255	1.40815e+06	777266	633456	907457	689717	1.16628e+06	903455	682498	938212	1.15509e+06	827934	1.05053e+06	843299	614777	1.10917e+06	1.7572e+06	623633		855193	1.03022e+06	1.24463e+06	1.37427e+06	829276	857053	943203	1.26881e+06	1.44174e+06	493757	849942	794571	565334	1.67274e+06
M762T452	3.82854e+06	3.32572e+06	1.66859e+06	3.05343e+06		3.28593e+06		3.58157e+06	2.30075e+06	2.44781e+06	1.70702e+06	4.65688e+06	4.01696e+06	1.59936e+06		4.41116e+06	2.1765e+06	4.65329e+06	2.47986e+06	3.94643e+06	3.72135e+06	2.50894e+06	3.46626e+06	4.4379e+06	4.55711e+06	2.47942e+06	3.98954e+06	4.05856e+06	2.1546e+06	1.63155e+06	3.83877e+06	4.36034e+06	2.90333e+06	1.80591e+06	3.84468e+06	3.83786e+06	1.76834e+06	862367	2.16719e+06	2.09618e+06	2.82255e+06	2.34505e+06	3.11407e+06	3.90611e+06	3.85565e+06	2.52577e+06		2.39238e+06	1.91114e+06	5.01018e+06	1.87504e+06	4.02167e+06	2.27781e+06	4.20382e+06	5.18848e+06	4.3726e+06	3.36722e+06	4.05588e+06	3.60054e+06		4.17818e+06	4.73243e+06	3.38589e+06	3.76806e+06	2.03326e+06	4.41837e+06	2.51333e+06	2.52369e+06			1.87355e+06	5.25069e+06
M762T483	1.33449e+08	6.76715e+07	5.66613e+07	1.36419e+08	6.17113e+07	1.29258e+08	1.95601e+08	1.40391e+08	7.0197e+07	1.3316e+08	6.57062e+07	1.29705e+08	1.46493e+08	7.3555e+07	1.35801e+08	6.92296e+07	1.15861e+08	6.14489e+07	1.46937e+08	6.68082e+07	1.44261e+08	1.38074e+08	7.58257e+07	8.56849e+07	1.81615e+08	1.46122e+08	6.10593e+07	1.55576e+08	1.18868e+08	1.44794e+08	1.29628e+08	1.51276e+08	9.37224e+07	8.99429e+07	1.36049e+08	1.491e+08	1.30098e+08	1.34424e+08	1.31913e+08	1.28423e+08	1.46732e+08	1.43753e+08	1.3378e+08	1.51857e+08	1.39816e+08	1.7351e+08	1.44925e+08	1.4272e+08	1.45363e+08	6.34022e+07	1.51013e+08	1.38652e+08	1.48181e+08	1.47535e+08	6.87219e+07	1.88875e+08	1.37519e+08	1.40307e+08	1.27746e+08	1.24137e+08	1.40191e+08	1.31666e+08	1.3284e+08	1.25972e+08	1.40575e+08	1.31552e+08	1.6444e+08	1.38383e+08	1.27876e+08	1.50373e+08	1.1226e+08	8.88587e+07
M762T502	7.1472e+09	8.40327e+09	8.0827e+09	8.10815e+09	7.34295e+09	8.3632e+09	8.73629e+09	7.82787e+09	9.72056e+09	8.82973e+09	8.28275e+09	7.65078e+09	7.78005e+09	8.44817e+09	9.27474e+09	7.63923e+09	7.32763e+09	7.10898e+09	9.09706e+09	8.65598e+09	7.62407e+09	9.17232e+09	9.11806e+09	9.58868e+09	9.08829e+09	9.23794e+09	7.56963e+09	8.76329e+09	7.44733e+09	8.5964e+09	7.81128e+09	7.43392e+09	9.32468e+09	9.88771e+09	8.04547e+09	7.60731e+09	7.349e+09	8.24364e+09	8.96407e+09	8.70954e+09	9.08546e+09	8.66782e+09	7.90174e+09	8.5245e+09	8.2797e+09	9.35146e+09	8.63865e+09	8.86541e+09	8.73512e+09	7.59184e+09	9.30507e+09	7.25272e+09	8.88597e+09	9.00279e+09	8.27338e+09	9.90236e+09	8.62378e+09	8.42508e+09	8.39582e+09	6.72343e+09	6.80232e+09	7.29009e+09	8.94669e+09	8.33545e+09	9.2328e+09	8.30891e+09	8.96682e+09	9.20586e+09	7.08224e+09	8.93137e+09	7.32601e+09	8.65062e+09
M762T539	7.01568e+07	4.87165e+07	5.97221e+07	4.56624e+07	2.47075e+07	4.812e+07	4.14542e+07	6.6542e+07	3.19305e+07	3.25847e+07	6.04276e+07	3.90284e+07	2.92886e+07	5.98922e+07	5.57907e+07	3.83061e+07	2.8324e+07	4.55605e+07	5.38727e+07	4.78166e+07	7.03505e+07	5.11045e+07	5.0749e+07	3.23247e+07	3.50929e+07	3.30971e+07	7.27577e+07	5.01813e+07	2.4459e+07	5.06326e+07	5.51445e+07	5.43461e+07	3.42163e+07	3.42925e+07	4.04696e+07	7.77008e+07	2.37036e+07	5.97871e+07	5.54918e+07	5.5503e+07	3.48532e+07	5.25495e+07	4.30434e+07	5.59565e+07	3.76019e+07	3.62712e+07	5.44008e+07	5.59486e+07	6.76946e+07	3.04588e+07	4.90015e+07	7.23591e+07	5.13014e+07	5.32268e+07	3.8197e+07	3.7178e+07	3.80531e+07	4.03444e+07	4.40929e+07	4.63053e+07	6.04093e+07	3.45877e+07	4.8783e+07	4.93506e+07	5.95732e+07	6.44913e+07	3.83601e+07	3.28607e+07	3.22738e+07	5.13492e+07	2.37542e+07	4.08073e+07
M762T484	6.59313e+06	5.94195e+06	6.40887e+06	5.74433e+06	5.67955e+06	6.07248e+06	4.59524e+06	7.02064e+06	4.31209e+06	6.14293e+06	6.35317e+06	4.6501e+06	4.89499e+06	6.35437e+06	7.74188e+06	5.04697e+06	5.52845e+06	4.05869e+06	5.62771e+06	5.62349e+06	5.45358e+06	5.90429e+06	5.87989e+06	3.33628e+06	3.96862e+06	4.23413e+06	5.97777e+06	5.89606e+06	6.07822e+06	7.25475e+06	6.08018e+06	2.39466e+06	3.39046e+06	3.73184e+06	3.97259e+06	5.35223e+06	5.82133e+06	5.79949e+06	5.87061e+06	6.95752e+06	4.18573e+06	5.43944e+06	5.08912e+06	6.21813e+06	4.40161e+06	4.25342e+06	5.30021e+06	6.46116e+06	6.33615e+06	3.86864e+06	3.11443e+06	5.69107e+06	6.04407e+06	5.3734e+06	3.79043e+06	3.49764e+06	4.42437e+06	5.64492e+06	5.06342e+06	3.78637e+06	4.70544e+06	3.79264e+06	5.98798e+06	5.64216e+06	5.3062e+06	4.30604e+06	3.35781e+06	4.90985e+06	2.08301e+06	5.26539e+06	5.2556e+06	2.30756e+06
M763T440	1.20448e+07	1.02908e+07	1.35311e+07	9.25273e+06	7.44026e+06	1.0079e+07	2.19584e+07	1.21123e+07	1.22494e+07	1.01096e+07	1.43709e+07	1.2216e+07	1.24431e+07	1.40396e+07	1.24314e+07	1.08182e+07	8.23163e+06	1.22215e+07	1.31147e+07	1.00356e+07	1.16327e+07	1.31013e+07	1.10396e+07	1.9109e+07	2.11911e+07	1.24307e+07	1.19894e+07	1.37059e+07	7.6538e+06	1.33071e+07	1.24867e+07	1.39343e+07	1.3298e+07	1.82425e+07	1.39322e+07	1.28933e+07	7.06206e+06	1.38166e+07	1.24882e+07	1.34778e+07	1.33266e+07	1.23626e+07	1.25733e+07	1.21446e+07	1.37207e+07	1.36793e+07	1.26855e+07	1.22935e+07	1.43376e+07	1.24847e+07	1.25557e+07	1.3252e+07	1.24867e+07	1.30755e+07	1.21305e+07	2.04919e+07	1.44991e+07	1.29833e+07	1.12558e+07	1.45538e+07	1.5201e+07	1.25352e+07	1.10433e+07	1.10557e+07	1.49713e+07	1.37446e+07	1.3447e+07	1.01139e+07	1.00454e+07	1.3888e+07	7.17433e+06	2.1766e+07
M763T474	1.10619e+08	1.2843e+08	9.33172e+07	1.25323e+08	8.64928e+07	1.28087e+08	1.62035e+08	1.15734e+08	1.24444e+08	1.21735e+08	9.83989e+07	1.60835e+08	1.29611e+08	9.78383e+07	8.99337e+07	8.52382e+07	9.38304e+07	1.65597e+08	1.19643e+08	1.42607e+08	1.20426e+08	1.07777e+08	1.33033e+08	1.6384e+08	1.70305e+08	1.20752e+08	1.25702e+08	1.43394e+08	8.98381e+07	9.77156e+07	6.43436e+07	1.43242e+08	1.2848e+08	1.63048e+08	8.22671e+07	1.33257e+08	8.56449e+07	1.02264e+08	1.10635e+08	9.48746e+07	1.29085e+08	1.09237e+08	7.78308e+07	1.39104e+08	1.56033e+08	1.31111e+08	9.79773e+07	1.14884e+08	9.90119e+07	7.85633e+07	9.99806e+07	1.27627e+08	1.14794e+08	1.44298e+08	1.7376e+08	1.80131e+08	1.5464e+08	1.38912e+08	1.54412e+08	1.37099e+08	1.4816e+08	1.66751e+08	1.37296e+08	1.55174e+08	1.0513e+08	1.538e+08	1.25046e+08	1.30003e+08	9.45546e+07	9.9165e+07	8.71936e+07	1.81176e+08
M763T487	1.24784e+07	6.34414e+06	3.39544e+07	8.12783e+06	1.53286e+07	8.00641e+06	1.55131e+07	1.69712e+07	1.79783e+07	1.25069e+07	3.37085e+07	4.82716e+06	1.0658e+07	3.40052e+07	3.13715e+07	4.76712e+06	2.21581e+07	7.73282e+06	3.09971e+07	7.92676e+06	2.09472e+07	3.11841e+07	1.14812e+07	1.84699e+07	1.94504e+07	1.73635e+07	1.88911e+07	1.27637e+07	1.92083e+07	3.43078e+07	1.4333e+07	1.2524e+07	1.85902e+07	1.98719e+07	1.48578e+07	1.99111e+07	1.4276e+07	3.58769e+07	3.14219e+07	3.28811e+07	1.74179e+07	2.97301e+07	1.26217e+07	1.03324e+07	1.57805e+07	1.59213e+07	3.75414e+07	3.07276e+07	3.49878e+07	6.26734e+06	3.64738e+07	1.78219e+07	3.22823e+07	1.00767e+07	7.34249e+06	2.18854e+07	1.50478e+07	1.2442e+07	1.05169e+07	1.33427e+07	1.50559e+07	4.85854e+06	1.06451e+07	8.89028e+06	3.5038e+07	1.48137e+07	2.00951e+07	1.63863e+07	2.4361e+07	3.08051e+07	1.88041e+07	1.88025e+07
M763T502	1.84677e+09	2.08553e+09	2.11658e+09	2.16904e+09	1.11496e+09	2.18209e+09	2.29216e+09	1.99709e+09	2.50375e+09	2.31332e+09	2.11872e+09	1.94654e+09	1.99423e+09	2.17955e+09	2.28021e+09	2.00563e+09	1.90442e+09	1.94901e+09		2.23225e+09	1.93401e+09	2.33607e+09	2.35025e+09	2.48419e+09	2.63836e+09	2.3773e+09	2.00962e+09	2.2263e+09	1.95092e+09	2.19825e+09	2.03511e+09	1.91681e+09	2.45915e+09	2.33722e+09	2.1726e+09	1.96658e+09	1.86787e+09	2.26025e+09	2.36416e+09	2.2394e+09	2.4067e+09	2.28936e+09	2.09907e+09	2.1718e+09	2.16289e+09	2.34918e+09	2.17631e+09	2.33993e+09	2.27236e+09	1.91261e+09	2.43288e+09	1.86424e+09	2.2249e+09	2.25658e+09	2.14095e+09	2.56723e+09	2.12014e+09	2.17062e+09	2.16206e+09	1.72392e+09	1.75675e+09	1.95548e+09	2.29249e+09	2.14035e+09	2.39941e+09	2.15646e+09	2.31251e+09	2.34868e+09	1.83605e+09	2.35428e+09	1.89922e+09	2.22821e+09
M763T527	1.11438e+09	9.52938e+08	1.84815e+09	1.05613e+09	2.14791e+09	1.0636e+09	1.66615e+09	1.1386e+09	1.82748e+09	8.93136e+08	1.95178e+09	1.10081e+09	1.0846e+09	2.09523e+09	1.98223e+09	1.21362e+09	1.98172e+09	1.07244e+09	1.92684e+09	1.03876e+09	1.2284e+09	1.86623e+09	9.94613e+08	1.6528e+09	8.71083e+08	1.77811e+09	1.09049e+09	9.39251e+08	1.97477e+09	1.94561e+09	9.37794e+08	1.06708e+09	1.54166e+09	1.48357e+09	9.28437e+08	1.22562e+09	2.00299e+09	2.03658e+09	1.84093e+09	1.86903e+09	1.6192e+09	1.90313e+09	1.00887e+09	9.83573e+08	9.56565e+08	1.71994e+09	2.03428e+09	1.85184e+09	2.03941e+09	1.0331e+09	2.03769e+09	1.12782e+09	1.89783e+09	9.68848e+08	1.13964e+09	1.63127e+09	1.02016e+09	9.13086e+08	1.01434e+09	9.75392e+08	1.06102e+09	1.10183e+09	9.24286e+08	9.83805e+08	1.91479e+09	1.07941e+09	1.76294e+09	9.7463e+08	1.96018e+09	1.8979e+09	1.95296e+09	1.53216e+09
M764T471	3.44651e+06	4.91514e+06	4.47468e+06	4.43907e+06	7.45677e+06	4.80107e+06	6.35892e+06	3.39328e+06	6.12477e+06	4.04838e+06	3.72605e+06	4.43594e+06	3.31032e+06	3.65721e+06	3.91076e+06	4.39313e+06	5.34259e+06	3.32452e+06	3.35579e+06	3.7614e+06	2.69198e+06	3.76948e+06	4.24638e+06	4.87158e+06	5.04042e+06	5.90586e+06	2.89506e+06	3.69516e+06	5.64126e+06	3.36567e+06	2.80638e+06	2.86143e+06	5.89179e+06	5.24796e+06	2.83882e+06	2.75251e+06	5.80323e+06	3.43918e+06	3.44512e+06	3.42207e+06	6.31533e+06	3.32129e+06	2.11687e+06	3.28551e+06	2.84258e+06	5.37615e+06	3.62391e+06	3.24564e+06	2.9743e+06	4.05326e+06	3.56074e+06	2.02106e+06	3.51259e+06	2.69783e+06	3.49337e+06	4.33263e+06	2.72433e+06	2.57237e+06		2.40357e+06	2.32702e+06	3.28826e+06	3.5396e+06	2.83599e+06	2.89921e+06	2.77485e+06	5.58005e+06	2.91398e+06	4.29305e+06	2.78629e+06	5.28619e+06	3.77503e+06
M764T440	5.66587e+06	4.71347e+06	6.67628e+06	4.07885e+06	3.72362e+06	4.48512e+06	1.01345e+07	5.86292e+06	5.42704e+06	4.49583e+06	6.87944e+06	6.0975e+06	5.7306e+06	6.4053e+06	5.93328e+06	5.22528e+06	3.93758e+06	5.37561e+06	6.30413e+06	4.72162e+06	5.75229e+06	5.71203e+06	5.1008e+06	9.15082e+06	1.00888e+07	5.92493e+06	5.66286e+06	6.38337e+06	3.42746e+06	6.02837e+06	5.78672e+06	6.65973e+06	6.52157e+06	8.44718e+06	6.43497e+06	6.17292e+06	3.16907e+06	6.62264e+06	5.88318e+06	6.41932e+06	6.18277e+06	5.99307e+06	5.90193e+06	5.58694e+06	6.3882e+06	6.42574e+06	5.93458e+06	6.04723e+06	6.97923e+06	5.8021e+06	6.15811e+06	6.5213e+06	5.95854e+06	6.18143e+06	5.60465e+06	9.62085e+06	6.46674e+06	6.10097e+06	5.14253e+06	6.93784e+06	7.31826e+06	5.72457e+06	5.12116e+06	5.35591e+06	7.05164e+06	6.65363e+06	5.96808e+06	4.45773e+06	4.5472e+06	6.58517e+06	3.40821e+06	1.01704e+07
M764T474	5.12114e+07	6.00392e+07	3.95962e+07	5.74733e+07	3.82614e+07	5.46514e+07	7.33024e+07	5.11646e+07	5.27448e+07	5.28706e+07	4.3456e+07	7.33363e+07	5.91388e+07	4.3096e+07	4.08639e+07	7.05958e+07	4.03654e+07	7.35736e+07	4.86374e+07	6.26598e+07	5.58628e+07	4.6565e+07	6.09699e+07	3.42608e+07	4.16074e+07	5.55978e+07	5.51944e+07	6.07122e+07	3.98197e+07	4.24459e+07	6.37772e+07	6.32068e+07	6.04769e+07	7.49561e+07	6.92668e+07	6.08974e+07	3.73812e+07	4.60957e+07	4.92914e+07	4.40048e+07	6.11161e+07	5.03952e+07	6.56887e+07	6.24791e+07	7.02725e+07	6.01993e+07	4.3519e+07	5.22327e+07	4.47829e+07	7.10262e+07	4.47133e+07	5.69848e+07	5.25285e+07	6.24438e+07	8.00712e+07	8.05633e+07	6.87543e+07	6.22233e+07	6.58368e+07	6.0843e+07	6.59928e+07	7.30308e+07	6.30405e+07	3.6979e+07	4.68757e+07	6.57859e+07	5.8181e+07	5.64852e+07	4.42622e+07	4.61405e+07	3.87154e+07	8.17184e+07
M764T487	7.18524e+06	3.57469e+06	1.75542e+07	3.37035e+06	8.30177e+06	3.32902e+06	7.69466e+06	8.19514e+06	7.79004e+06		1.64996e+07	2.46214e+06	6.15026e+06	1.81709e+07	1.58908e+07	3.13043e+06	9.47868e+06	4.44412e+06	1.58622e+07	4.07708e+06	9.06252e+06	1.62549e+07	5.63767e+06	8.95121e+06	9.10713e+06	8.11163e+06	1.07107e+07	5.54531e+06	8.95223e+06	1.73321e+07	7.19135e+06	6.47e+06	6.64647e+06	9.12617e+06	5.88171e+06	9.40793e+06	7.66294e+06	1.7338e+07	1.48504e+07	1.63902e+07	8.94384e+06	1.29499e+07		5.62174e+06	7.14413e+06	9.0555e+06	1.79726e+07	1.49092e+07	1.96092e+07	3.56554e+06	1.69417e+07	8.78076e+06	1.47839e+07	6.93941e+06	4.22459e+06	1.05909e+07	9.02577e+06	2.90832e+06	4.92658e+06	6.8324e+06	7.61397e+06	2.19204e+06	2.85091e+06	2.60036e+06	1.7757e+07	7.3195e+06	9.60583e+06	7.99107e+06	9.85766e+06	1.67573e+07	3.57679e+06	7.74491e+06
M764T605	2.48016e+06	2.82363e+06	3.5442e+06	2.67133e+06	835933	2.4962e+06	1.5429e+06	3.22658e+06	2.39395e+06	1.25673e+06	3.27269e+06	1.26485e+06	1.78352e+06	3.14264e+06	3.80497e+06	1.45305e+06	1.92284e+06	1.60936e+06	3.95547e+06	2.20702e+06	2.98289e+06	3.77031e+06	3.10548e+06	1.57064e+06	1.52055e+06	2.01346e+06	2.12505e+06	2.31348e+06	1.1686e+06	3.27313e+06	1.78334e+06	1.68144e+06	1.99541e+06	1.55705e+06	716259	2.6488e+06	942189	2.79616e+06	3.31629e+06	3.57155e+06	2.20045e+06	3.54371e+06	699099	2.52416e+06	982622	2.0708e+06	3.24326e+06	3.46534e+06	2.83987e+06	1.0685e+06	3.21017e+06	2.72341e+06	3.17857e+06	2.62127e+06	1.2907e+06	1.29166e+06	1.06884e+06	1.88496e+06	2.35348e+06	1.52157e+06	1.38262e+06	1.04431e+06	2.66895e+06	2.2158e+06	3.2517e+06	1.63897e+06	1.93616e+06	910263	1.64726e+06	3.39898e+06	1.27634e+06	1.26978e+06
M764T503	1.58682e+08	4.36709e+08	3.88568e+08	2.2808e+08	1.85932e+08	3.69544e+08	2.68251e+08	3.66732e+08	4.66633e+08	4.26646e+08	2.07906e+08	4.17104e+08	3.51934e+08	4.37362e+08	4.68665e+08	3.6792e+08	3.60806e+08	3.86616e+08	4.26527e+08	3.78991e+08	2.14984e+08	4.18134e+08	4.35879e+08	2.85586e+08	4.84327e+08	4.4902e+08	1.78139e+08		3.7881e+08	4.27809e+08	3.92867e+08	3.90865e+08	4.43998e+08	4.80841e+08	3.83559e+08	4.19219e+08	3.59954e+08	4.02848e+08	4.38336e+08	4.2703e+08	4.56681e+08	3.99442e+08	3.51417e+08	4.26683e+08	4.1379e+08	4.5619e+08	4.22793e+08	4.30192e+08	3.90975e+08	3.8594e+08	4.64987e+08	3.40826e+08	4.32594e+08	4.47531e+08	4.10248e+08	4.62929e+08	4.05172e+08	4.03783e+08	4.05979e+08	3.30641e+08	3.1185e+08	3.57712e+08	4.39763e+08	4.08738e+08	4.33688e+08	4.1666e+08	4.49868e+08	4.48753e+08	3.5034e+08	4.22016e+08	3.7642e+08	4.64108e+08
M764T520	1.22947e+08	6.78887e+07	1.23022e+08	8.90645e+07	6.65594e+07	6.23345e+07	9.99962e+07	1.15736e+08	8.62392e+07	9.16e+07	1.01525e+08	6.46218e+07	1.25452e+08	1.10333e+08	7.02313e+07	1.17331e+08	7.06658e+07	8.1401e+07	4.41681e+07	1.0784e+08	6.28184e+07	1.04159e+08	9.93996e+07	9.98445e+07	8.43245e+07	9.80283e+07	7.68204e+07		5.776e+07	1.03258e+08	7.5494e+07		1.02367e+08	7.94431e+07	1.093e+08	9.17179e+07	6.91915e+07	6.52761e+07	9.31997e+07	8.37303e+07	1.16512e+08	9.27182e+07	6.63734e+07	1.0316e+08	8.37186e+07	1.26312e+08	9.57442e+07	1.05813e+08	1.23525e+08	7.77963e+07	1.12165e+08	8.52574e+07	9.58242e+07	6.96826e+07		1.05745e+08	9.98918e+07	1.01201e+08	8.2563e+07	8.97829e+07	5.03882e+07	1.22213e+08	7.59433e+07	8.80261e+07	8.57758e+07	5.92394e+07	9.12592e+07	1.04354e+08	7.00963e+07	6.60381e+07	9.75455e+07	7.29097e+07
M764T527	4.52472e+08	4.62109e+08	8.43473e+08	4.61157e+08	9.90096e+08	4.69015e+08	7.49162e+08	5.0769e+08	8.42403e+08	4.09562e+08	8.33882e+08	5.02658e+08	4.5953e+08	9.56101e+08	9.03877e+08	5.43535e+08	9.14784e+08	4.92823e+08	8.90726e+08	4.75965e+08	5.67925e+08	8.47685e+08	4.38134e+08	7.45075e+08	7.37785e+08	8.21972e+08	5.00535e+08	4.13081e+08	9.09018e+08	9.10228e+08	4.25568e+08	4.68002e+08	7.21704e+08	6.72694e+08	3.96536e+08	5.63543e+08	9.29135e+08	9.00273e+08	8.51141e+08	8.52918e+08	7.60283e+08	8.68257e+08	4.26122e+08	4.52675e+08	4.27413e+08	7.63609e+08	9.35896e+08	8.34336e+08	9.25118e+08	4.64473e+08	9.10235e+08	5.07691e+08	8.66195e+08	4.30916e+08	5.13417e+08	7.30287e+08	4.37698e+08	4.08539e+08	4.4125e+08	4.42019e+08	5.00825e+08	4.85529e+08	4.25947e+08	4.57185e+08	8.59459e+08	4.62344e+08	7.98423e+08	4.43318e+08	8.96943e+08	8.57994e+08	8.95217e+08	6.96635e+08
M765T454	2.94831e+07	2.36331e+07	4.09257e+07	2.23052e+07	3.00816e+07	2.35616e+07	4.83624e+07	2.92083e+07	3.37056e+07	1.80864e+07	4.30924e+07	2.553e+07	2.8749e+07	4.18176e+07	3.81186e+07	2.27469e+07	3.3934e+07	2.52896e+07	4.06032e+07	2.31582e+07	2.86609e+07	3.85738e+07	2.39442e+07	4.36299e+07	4.6941e+07	3.54077e+07	2.97039e+07	2.71943e+07	3.03105e+07	3.87906e+07	2.79678e+07	3.08321e+07	3.84287e+07	3.9797e+07	2.35015e+07	2.96578e+07	2.77302e+07	4.24482e+07	3.86701e+07	3.96779e+07	3.71791e+07	3.71961e+07	2.07841e+07	2.54078e+07	2.32933e+07	3.64018e+07	3.94092e+07	3.81412e+07	4.14217e+07	2.42458e+07	3.8404e+07	3.03078e+07	3.69721e+07	2.63038e+07	2.36414e+07	4.37141e+07	2.20279e+07	2.69141e+07	2.50692e+07	2.99715e+07	3.05011e+07	2.35631e+07	2.35613e+07	2.50328e+07	4.17297e+07	3.00625e+07	3.43442e+07	1.90045e+07	3.55359e+07	3.92669e+07	2.76149e+07	4.81691e+07
M765T463	1.0948e+08	1.1868e+08	1.26431e+08	9.15825e+07	5.20492e+07	1.28367e+08	2.48096e+08	1.0793e+08	1.75275e+08	1.26565e+08	1.29249e+08	2.52948e+08	1.0448e+08	1.29817e+08	7.88022e+07	1.99672e+08	5.80679e+07	2.13502e+08	8.75433e+07	9.66123e+07	8.53781e+07	8.76029e+07	1.07097e+08	1.80219e+08	1.91198e+08	1.48798e+08	1.1659e+08	1.17329e+08	4.92851e+07	8.38355e+07	9.86626e+07	1.08089e+08	1.49671e+08	2.11287e+08	1.5217e+08	1.17871e+08	7.73512e+07	8.52074e+07	8.90422e+07	1.23419e+08	1.88444e+08	1.24771e+08	1.35862e+08	8.64398e+07	1.50947e+08	1.88892e+08	1.28971e+08	1.253e+08	1.27749e+08	2.41704e+08	8.23971e+07	8.48755e+07	8.68625e+07	8.50544e+07	2.4245e+08	2.35727e+08	1.58966e+08	8.42099e+07	1.25411e+08	1.00107e+08	1.02451e+08	2.21115e+08	1.03795e+08	1.01959e+08	1.28377e+08	1.35846e+08	1.75673e+08	9.65183e+07	6.45594e+07	8.30148e+07	5.05936e+07	2.50776e+08
M765T494	2.07877e+07	1.58987e+07	4.83802e+07	1.48302e+07	5.52309e+07	1.3829e+07	4.11511e+07	2.08894e+07	4.00378e+07	2.63193e+07	4.32448e+07	1.37657e+07	1.49157e+07	4.35468e+07	4.04219e+07	1.33585e+07	4.86162e+07	1.34092e+07	4.24759e+07	1.54102e+07	2.06338e+07	4.02564e+07	1.79789e+07	4.33154e+07	3.91606e+07	3.74628e+07	1.79095e+07	1.65614e+07	5.80454e+07	4.91944e+07	1.48453e+07	1.55627e+07	3.78488e+07	4.0925e+07	2.35371e+07	2.09001e+07	5.23082e+07	4.08988e+07	4.32554e+07	4.19431e+07	4.02081e+07	4.07132e+07	2.47687e+07		2.26604e+07	4.06323e+07	4.71963e+07	4.46526e+07	4.20475e+07	1.31754e+07	4.53174e+07	2.10468e+07	4.03551e+07	1.78301e+07	1.37978e+07	3.98047e+07	2.26332e+07	1.70763e+07	1.56066e+07	1.4708e+07	1.45306e+07	1.33114e+07	1.50254e+07	1.51779e+07	4.17374e+07	1.47424e+07	3.85296e+07	3.44665e+07	4.83782e+07	4.48177e+07		3.67499e+07
M765T470	2.27729e+07	9.79294e+06		1.0765e+07	1.06375e+08	1.11103e+07	2.20339e+07	2.15357e+07	1.62528e+07	1.40695e+07	3.4919e+07	8.7399e+06	1.48334e+07	3.38275e+07	3.28727e+07	7.98152e+06	9.99447e+07	9.1801e+06	2.37756e+07	9.05476e+06	2.11613e+07	2.39508e+07		2.24473e+07		1.55327e+07	1.96488e+07	1.1712e+07	9.54808e+07		1.38123e+07	1.3437e+07	1.46484e+07		1.16469e+07	1.97604e+07	1.04221e+08	3.60409e+07		3.07115e+07				1.10878e+07	1.06441e+07		3.05485e+07	2.17717e+07	3.11059e+07		3.24173e+07		2.20687e+07	1.13581e+07		2.0652e+07	1.29787e+07	1.06805e+07			1.38123e+07				3.16721e+07	1.36169e+07			8.02509e+07	3.15861e+07	1.04859e+08
M765T605	1.57085e+06	1.69058e+06	2.17507e+06	1.68034e+06	519526	1.51301e+06	966812	1.98843e+06	1.4862e+06	719498	1.93137e+06	765741	1.14098e+06	1.99911e+06	2.39504e+06	959437	945822	1.01129e+06	1.07287e+06	1.46504e+06	1.94483e+06	2.18061e+06	1.73995e+06	918504	934040	1.18348e+06	1.44166e+06	1.31505e+06	628627	2.00444e+06	1.05436e+06	961490	1.2269e+06	1.00743e+06	523302	1.56002e+06		1.77446e+06	1.81585e+06	2.10923e+06	1.37667e+06	2.16379e+06	529231	1.49394e+06	549775	1.18912e+06	1.93321e+06	2.04917e+06	1.82178e+06	310537	2.07121e+06	1.57925e+06	1.94064e+06	1.48987e+06	942892	785660	440421	1.22386e+06	1.42248e+06	837973	721155	584135	1.61932e+06	1.19218e+06	1.94299e+06	866242	1.34178e+06	431057	832114	2.24788e+06	752027	859694
M765T503	2.20305e+07	2.88426e+07	2.52092e+07	5.8878e+07	3.02869e+07	6.27247e+07	3.92938e+07	5.39044e+07	3.6453e+07	6.55557e+07	6.10093e+07	2.70919e+07	2.10296e+07	2.86882e+07	4.16467e+07	2.42401e+07	2.96123e+07	5.2145e+07	3.71071e+07	2.28143e+07	2.88308e+07	2.22023e+07	3.50397e+07	3.83834e+07	3.27909e+07	3.34875e+07	4.60822e+07	2.54671e+07	5.1894e+07	6.20625e+07	3.75834e+07	5.62663e+07	7.23595e+07	6.75842e+07	2.74954e+07	3.08403e+07	5.15846e+07	3.05467e+07	5.55801e+07	6.21303e+07	7.22511e+07	5.81107e+07	5.43578e+07	6.76289e+07	5.77179e+07	6.65896e+07	5.83879e+07	6.19538e+07	5.98733e+07	5.52861e+07	6.9142e+07	5.19463e+07	6.62445e+07	6.6271e+07	5.76891e+07	4.20798e+07	5.71958e+07	6.13634e+07	3.02179e+07	2.6215e+07	3.49032e+07	5.17985e+07	5.47564e+07	6.12385e+07	5.74973e+07	6.13936e+07	6.25058e+07	6.66903e+07	5.54279e+07	6.74339e+07	5.37806e+07	6.36419e+07
M765T527	1.32105e+08	1.15231e+08	2.21962e+08	1.25932e+08	2.58553e+08	1.26763e+08	1.95432e+08	1.36213e+08	2.28956e+08	1.11044e+08	2.35485e+08	1.31413e+08	1.33828e+08	2.46838e+08	2.37209e+08	1.32539e+08	2.39205e+08	1.09116e+08	2.25689e+08	1.22e+08	1.48222e+08	2.35042e+08	1.15916e+08	1.91233e+08	1.79584e+08	2.12479e+08	1.32611e+08	1.01159e+08	2.34391e+08	2.29744e+08	1.25674e+08	6.47113e+07	1.88074e+08	1.82952e+08	1.02485e+08	1.40544e+08	2.38397e+08	2.25428e+08	2.22635e+08	2.12451e+08	1.88258e+08	2.32108e+08	1.11434e+08	1.1943e+08	1.13019e+08	2.03356e+08	2.40278e+08	2.21129e+08	2.34596e+08	1.19155e+08	2.42678e+08	1.32732e+08	2.16708e+08	1.15269e+08	1.35261e+08	1.91136e+08	1.09101e+08	1.02392e+08	1.12076e+08	1.12411e+08	1.23079e+08	1.3242e+08	1.12864e+08	1.14693e+08	2.39741e+08	1.1527e+08	2.08243e+08	1.14769e+08	2.31701e+08	2.22778e+08	2.26904e+08	1.813e+08
M766T463	5.26103e+07	5.72378e+07	6.02015e+07	4.39418e+07	2.57097e+07	6.08316e+07	1.18537e+08	5.24699e+07	8.29194e+07	5.11614e+07	6.11113e+07	1.21307e+08	4.96644e+07	6.2522e+07	3.76006e+07	9.48174e+07	2.71026e+07	1.01735e+08	4.3139e+07	5.8523e+07	4.17123e+07	6.13852e+07	5.06745e+07	8.80601e+07	8.99256e+07	7.11564e+07	5.70255e+07	5.56719e+07	2.35745e+07	5.9896e+07	6.08839e+07	5.11248e+07	7.15201e+07	9.98316e+07	7.24672e+07	5.64044e+07	3.62062e+07	4.23392e+07	4.25711e+07	5.87849e+07	9.16859e+07	4.06232e+07	6.58799e+07	4.14359e+07	7.29871e+07	9.0975e+07	6.14073e+07	5.97169e+07	4.84081e+07	1.16331e+08	3.86853e+07	5.64686e+07	6.04344e+07	4.15982e+07	1.13859e+08	1.13404e+08	7.65653e+07	4.1232e+07	6.03468e+07	4.74864e+07	6.48141e+07	1.04667e+08	3.79729e+07	4.94233e+07	4.01898e+07	6.63993e+07	8.43887e+07	4.6172e+07	4.89258e+07	3.94328e+07	2.46158e+07	1.20714e+08
M766T454	1.41384e+07	1.14126e+07	1.99498e+07	1.04519e+07	1.42707e+07	1.16705e+07	2.29953e+07	1.41331e+07	1.55358e+07	8.66965e+06	2.00359e+07		1.30903e+07	2.08229e+07	1.88382e+07	1.06679e+07	1.62609e+07	1.22139e+07	1.94853e+07	1.09907e+07	1.40605e+07	1.81851e+07	1.16057e+07	2.09135e+07	2.18367e+07	1.74965e+07	1.51545e+07	1.33258e+07	1.44296e+07	1.85926e+07	1.33269e+07	1.49375e+07	1.79259e+07	1.97078e+07	1.11202e+07	1.42784e+07	1.29202e+07	2.07411e+07	1.81953e+07	1.90173e+07	1.80286e+07	1.78527e+07	1.02114e+07	1.14594e+07	1.11627e+07	1.81413e+07	1.90947e+07	1.79233e+07	2.03554e+07		1.91806e+07	1.45537e+07	1.78816e+07	1.25066e+07	1.13231e+07	2.10297e+07	1.036e+07	1.32754e+07	1.24221e+07	1.4342e+07		1.13897e+07	1.06052e+07	1.17908e+07	2.03714e+07	1.44701e+07	1.65996e+07	9.06066e+06	1.68016e+07	1.91156e+07	1.35684e+07	2.37645e+07
M766T614	1.98827e+06	6.56912e+06	5.86928e+06	5.86163e+06	3.87357e+06	5.4484e+06	5.07878e+06	7.16103e+06	8.05847e+06	5.47245e+06	2.80126e+06	3.3227e+06	3.83577e+06	6.10396e+06	6.63668e+06	4.1898e+06	5.50944e+06	3.78724e+06	7.4971e+06	5.38449e+06	6.5715e+06	8.04241e+06	7.196e+06	5.66258e+06	5.49634e+06	6.86348e+06	4.78602e+06	5.81498e+06	4.43318e+06	6.82487e+06	3.86647e+06	3.4806e+06	3.06697e+06	2.62124e+06	3.35733e+06	6.32226e+06	3.96534e+06	5.75798e+06	7.88806e+06	7.43344e+06	8.07109e+06	7.04919e+06	3.27565e+06	5.71618e+06	3.30004e+06	8.32627e+06	6.32971e+06	7.44681e+06	5.98715e+06	2.67703e+06	3.08316e+06	6.11139e+06	7.17237e+06	6.09321e+06	3.56943e+06	4.58784e+06	3.30541e+06	4.2995e+06	4.89964e+06	3.25568e+06	3.20272e+06	2.91285e+06	6.67932e+06	5.18028e+06	5.9544e+06	3.81897e+06	3.65021e+06	4.58767e+06	4.76367e+06	7.23247e+06	4.63343e+06	5.07123e+06
M766T527	2.5021e+07	2.17473e+07	4.41197e+07	2.07262e+07	4.98261e+07	2.15451e+07	3.86469e+07	2.5434e+07	3.71926e+07	1.7282e+07	3.91648e+07	2.15106e+07	2.49248e+07	4.19608e+07	4.24358e+07	2.68132e+07	4.49949e+07	2.32371e+07	4.20059e+07	2.31374e+07	2.73439e+07	3.79372e+07	2.07231e+07	3.63472e+07	3.64439e+07	3.92932e+07	2.45828e+07	2.11916e+07	4.24028e+07	4.2096e+07	2.26375e+07	2.37446e+07	3.27448e+07	3.19338e+07	2.10555e+07	2.80682e+07	4.71466e+07	4.68167e+07	4.13098e+07	3.97055e+07	3.47901e+07	3.85959e+07	1.77812e+07	2.06151e+07	2.04352e+07	3.95881e+07	4.58279e+07	4.15392e+07	4.60248e+07	2.08432e+07	4.4165e+07	2.23854e+07	4.23947e+07	2.08984e+07	2.50917e+07	3.67315e+07	2.09445e+07	2.05922e+07	1.91886e+07	2.17106e+07	2.20812e+07	2.41483e+07	2.27259e+07	2.19298e+07	4.16838e+07	2.28815e+07	3.62598e+07	1.83504e+07	4.20094e+07	4.02492e+07	4.16177e+07	3.03249e+07
M766T465	3.8983e+06	4.28291e+06	4.47124e+06	4.05119e+06	3.62538e+06	3.98947e+06	2.78474e+06	3.98045e+06	3.04053e+06	3.49379e+06	3.89917e+06	2.28809e+06	2.94262e+06	4.51559e+06	4.66452e+06	2.26889e+06	3.21512e+06	2.42317e+06	4.62029e+06	3.6201e+06	3.33365e+06	4.09109e+06	5.31225e+06	2.58925e+06	2.98903e+06	2.97489e+06	3.81169e+06	4.79111e+06	2.98847e+06	4.34102e+06	3.53759e+06	3.20801e+06	2.87051e+06	3.37572e+06	3.07167e+06	3.61624e+06	3.35825e+06	4.19562e+06	4.66422e+06	4.59522e+06	3.0081e+06	3.54724e+06	2.76236e+06	4.43192e+06	2.73076e+06	3.14313e+06	3.9133e+06	4.20113e+06	4.04553e+06	2.09368e+06	4.66041e+06	3.34846e+06	4.56141e+06	4.10188e+06	2.14581e+06	2.93669e+06	2.98043e+06	3.95132e+06	3.63614e+06	2.67694e+06	2.58672e+06	1.78338e+06	4.71027e+06	3.57716e+06	4.79147e+06	2.62246e+06	3.00418e+06	3.78191e+06	2.94921e+06	3.93977e+06	3.54498e+06	2.8146e+06
M767T498	4.0428e+07	5.93331e+07	6.20499e+07	6.01739e+07	6.73681e+07	5.31298e+07	6.80828e+07	4.94094e+07	7.96417e+07	6.92747e+07	6.26012e+07	4.12921e+07	3.53832e+07	6.76823e+07	7.78939e+07	4.22837e+07	6.95948e+07	3.7297e+07	8.21858e+07	5.74707e+07	3.99488e+07	8.10166e+07	7.51634e+07	7.79218e+07	7.83143e+07	8.38142e+07	3.91401e+07	6.86452e+07	7.67101e+07	7.90355e+07	4.19879e+07	4.1039e+07	9.03646e+07	8.63451e+07	6.03145e+07	4.25272e+07	7.69729e+07	6.1832e+07	8.72384e+07	8.1784e+07	9.20078e+07	7.84834e+07	5.81891e+07	6.40618e+07	6.22396e+07	9.25235e+07	7.89005e+07	9.53144e+07	6.98505e+07	4.23773e+07	8.23965e+07	4.6767e+07	8.7604e+07	6.81809e+07	4.71983e+07	8.46862e+07	6.58727e+07	7.13947e+07	6.68887e+07	3.95753e+07	3.87091e+07	4.42533e+07	7.28965e+07	6.44391e+07	7.43091e+07	4.37632e+07	8.66358e+07	8.42274e+07	7.1751e+07	8.24097e+07	8.10369e+07	8.08553e+07
M767T478	1.12702e+08	1.16776e+08	1.66694e+08	1.16708e+08	1.63536e+08	1.23877e+08	1.94938e+08	1.25104e+08	2.19548e+08	9.61852e+07	1.78173e+08	1.24292e+08	1.29517e+08	1.84867e+08	1.73066e+08	1.20083e+08	1.71497e+08	1.20105e+08	1.7642e+08	1.18686e+08	1.35962e+08	1.84945e+08	1.19913e+08	1.9461e+08	1.93189e+08	2.13357e+08	1.32635e+08	1.13233e+08	1.57061e+08	1.95561e+08	1.22339e+08	1.22918e+08	2.21338e+08	1.94237e+08	9.48756e+07	1.35036e+08	1.54224e+08	1.74974e+08	1.87594e+08	1.76578e+08	2.22073e+08	1.74702e+08	9.42987e+07	1.2115e+08	9.05307e+07	2.13218e+08	1.86885e+08	1.75102e+08	1.74078e+08	1.19749e+08	1.88518e+08	1.18085e+08	1.84253e+08	1.10151e+08	1.28836e+08	1.99821e+08	9.36024e+07	1.10392e+08	1.10887e+08	1.14246e+08	1.20264e+08	1.27516e+08	1.18278e+08	1.17232e+08	1.80509e+08	1.27875e+08	2.18945e+08	9.98672e+07	1.94642e+08	1.80546e+08		1.91099e+08
M767T473	1.39216e+08	1.61301e+08	4.04729e+08	1.45124e+08	2.92366e+08	1.39874e+08	3.62049e+08	1.4251e+08	2.91189e+08	2.71104e+08	2.35805e+08	1.79988e+08	1.37249e+08	4.24623e+08	2.32108e+08	1.60875e+08	2.85597e+08	1.61743e+08	2.52297e+08	1.51552e+08	1.32653e+08	4.20504e+08	1.54966e+08	3.6545e+08	3.6144e+08	2.96595e+08	1.37634e+08	2.81789e+08	2.92343e+08	2.35226e+08	1.50561e+08	1.74855e+08	3.17173e+08	5.22728e+08	2.76954e+08	1.38455e+08	2.96611e+08	2.40831e+08	2.46078e+08	4.1673e+08	3.29824e+08	2.38043e+08	2.58584e+08	1.55274e+08	2.69626e+08	3.24735e+08	2.48495e+08	2.50475e+08	2.31888e+08	1.74199e+08	2.51043e+08	1.50714e+08	4.28311e+08	1.58576e+08	1.69263e+08	3.4036e+08	2.76506e+08	1.61039e+08	2.65092e+08	2.6014e+08	1.67302e+08	1.75567e+08	1.52459e+08	2.77618e+08	2.48356e+08	1.58282e+08	2.83102e+08	2.74049e+08	4.65111e+08	4.231e+08	2.78186e+08	3.38342e+08
M767T491	1.16804e+08	1.30083e+08	1.61623e+08	6.61591e+07	5.10555e+08	1.2483e+08	9.71485e+07	1.24393e+08	9.20299e+07	9.35817e+07	1.47318e+08	6.71884e+07	9.4762e+07	1.59905e+08	1.61718e+08	5.92678e+07	5.77476e+08	6.5913e+07	1.40145e+08	1.2345e+08	1.25545e+08	1.80828e+08	9.46983e+07	1.18466e+08	1.00067e+08	1.00755e+08	1.2252e+08	9.67672e+07	6.9475e+08	1.57774e+08	1.69704e+08	1.0166e+08	8.20056e+07	1.02363e+08	1.12363e+08	1.04664e+08	4.84505e+08	2.4351e+08	1.35609e+08	1.40994e+08	1.11839e+08	1.31371e+08	1.19194e+08	1.67439e+08	1.03714e+08	1.07577e+08	1.58063e+08	1.29297e+08	1.5275e+08	5.68191e+07	1.62347e+08	1.23487e+08	1.3131e+08	1.63072e+08	8.57419e+07	1.3767e+08	8.28177e+07	9.39289e+07	6.06083e+07	1.55806e+08	9.28952e+07	6.22742e+07	8.12947e+07	7.57677e+07	2.3698e+08	9.61198e+07	1.01399e+08	1.18987e+08	5.60021e+08	1.63372e+08	4.39376e+08	1.11529e+08
M767T521	7.19724e+07	9.36573e+07	9.01563e+07	7.85683e+07	8.87958e+07	7.36883e+07	1.5055e+08	7.7245e+07	1.20494e+08	9.77616e+07	8.38071e+07	8.50329e+07	8.93475e+07	8.45762e+07	9.30734e+07	8.85601e+07	8.2216e+07	7.05627e+07	9.03472e+07	7.42461e+07	7.19887e+07	9.50176e+07	1.09501e+08	1.24356e+08	1.10874e+08	1.21021e+08	1.02321e+08	7.1886e+07	8.53087e+07	8.8277e+07	6.77301e+07	6.56623e+07	1.193e+08	1.23521e+08	9.50382e+07	7.41147e+07	8.43342e+07	8.26283e+07	9.88734e+07	8.56918e+07	1.18701e+08	9.29879e+07	1.2224e+08	7.3373e+07	9.74173e+07	1.47391e+08	9.1681e+07	9.06852e+07	1.18411e+08	8.43081e+07	1.01546e+08	7.40189e+07	9.31209e+07	6.98986e+07	8.4525e+07	1.29662e+08	1.00158e+08	7.29246e+07	7.46922e+07	9.10915e+07	6.37967e+07	8.60761e+07	7.74569e+07	7.08319e+07	1.21738e+08	6.90867e+07	1.4675e+08	1.10341e+08	1.21052e+08	9.03611e+07	8.52475e+07	1.09891e+08
M767T614	2.44453e+06	3.46151e+06	3.23545e+06	2.78576e+06	1.85686e+06	2.68318e+06	2.80495e+06	3.53293e+06	4.40133e+06	2.21584e+06	3.03234e+06	1.57818e+06	1.91481e+06	3.26082e+06	3.57087e+06	2.12832e+06	2.53581e+06	1.9092e+06	3.97342e+06	2.47264e+06	3.24773e+06	4.39687e+06	3.74618e+06	3.17262e+06	2.96817e+06	3.75751e+06	2.49239e+06	2.86413e+06	2.16632e+06	3.66871e+06	1.91248e+06	1.71971e+06	3.81036e+06	2.81123e+06	1.73695e+06	3.07873e+06	1.84222e+06	2.96419e+06	4.15259e+06	3.92139e+06	4.40277e+06	3.80487e+06	1.47123e+06	3.14929e+06	1.677e+06	4.61354e+06	3.35073e+06	4.05252e+06	3.48179e+06	1.67906e+06	3.62938e+06	2.53769e+06	1.54252e+06	2.87358e+06	1.99819e+06	2.55859e+06	1.50761e+06	2.33228e+06	2.53647e+06	1.80803e+06	1.68321e+06	1.22485e+06	3.22162e+06	2.84291e+06	3.12819e+06	1.83125e+06	1.99443e+06	2.41822e+06	2.21573e+06	3.84506e+06	2.57059e+06	2.8323e+06
M767T534	1.71957e+07	6.13825e+06	3.06585e+07	1.21971e+07	2.76226e+07	6.78264e+06	2.95467e+07	1.66541e+07	2.49021e+07	1.40622e+07	3.0455e+07	1.37461e+07	1.77034e+07	3.36165e+07	2.80843e+07	1.39559e+07	2.64951e+07	1.45482e+07	2.86815e+07	1.37143e+07	1.92114e+07	2.92848e+07	1.29951e+07	2.85195e+07	3.01547e+07	2.65004e+07	1.8548e+07	1.35542e+07	2.56029e+07	3.03837e+07	1.66199e+07	1.81089e+07	2.49089e+07	2.89547e+07	1.6675e+07	1.9031e+07	2.64105e+07	3.51163e+07	2.66495e+07	2.84288e+07	2.65351e+07	2.85945e+07	1.75098e+07	1.41977e+07	1.6978e+07	2.69536e+07	3.26416e+07	2.66013e+07	3.29417e+07	1.32866e+07	2.99119e+07	1.69109e+07	1.25731e+07	1.34302e+07	1.44034e+07	2.94358e+07	1.58777e+07	1.31996e+07	1.26525e+07	1.6257e+07	1.77738e+07	1.43741e+07	1.25357e+07	6.3715e+06	3.06016e+07	1.63253e+07	2.56965e+07	1.55037e+07	2.60876e+07	2.8348e+07	2.56208e+07	3.08516e+07
M767T590	5.3736e+07	4.02675e+07	6.02537e+06	4.2336e+07	3.72873e+06	1.7862e+07	1.78918e+06	2.22137e+07	1.23459e+06	1.03005e+07	6.70879e+06	2.67215e+07	7.11625e+07	2.88309e+06	5.83851e+06	2.73715e+07	3.69738e+06	1.58881e+07	4.21965e+06	4.56165e+07	4.90355e+07	3.79105e+06	5.04416e+07	2.02923e+06	1.7466e+06	1.75445e+06	5.42514e+07	6.52992e+07	3.67633e+06	6.07923e+06	7.08926e+07	7.33872e+07	1.24754e+06	1.61156e+06	1.58386e+07	5.35085e+07	3.93147e+06	7.43358e+06	3.8094e+06	5.92952e+06	1.13843e+06	4.03579e+06	1.63884e+07	6.00508e+07	1.8164e+07	1.36958e+06	6.8382e+06	4.01885e+06	6.49227e+06	2.59523e+07	5.55622e+06	5.36422e+07	3.54933e+06	6.21639e+07	2.53676e+07	1.58303e+06	1.49614e+07	7.14706e+07	4.8433e+07	7.10759e+07	7.02586e+07	2.49199e+07	5.58613e+07	4.29978e+07	6.74327e+06	6.52403e+07	1.24145e+06	9.11874e+06	3.58433e+06	6.24162e+06	5.31751e+06	1.87565e+06
M767T465	1.49808e+06	1.83897e+06	1.6439e+06	1.87877e+06	1.35942e+06	1.46121e+06	1.15835e+06	1.73537e+06	1.24591e+06	1.7396e+06	1.84354e+06	951423	987387	2.02702e+06	1.88723e+06	876011	1.42339e+06	902382	1.64943e+06	1.37947e+06	1.36013e+06	2.02849e+06	2.32767e+06	1.15383e+06	1.28487e+06	441286	1.34415e+06	1.74602e+06	1.04569e+06	1.90064e+06	1.18596e+06	1.09709e+06	1.01715e+06	1.29195e+06	1.03268e+06	1.21764e+06	1.02977e+06	1.81988e+06	1.87104e+06	1.7701e+06	1.54261e+06	1.48846e+06	1.05604e+06	1.7083e+06	1.19331e+06	831580	2.00861e+06	1.86932e+06	1.35665e+06	663624	1.97851e+06	1.2712e+06	1.90853e+06	1.44407e+06	759744	731647	1.20964e+06	1.72057e+06	1.36872e+06	1.15134e+06	1.13164e+06	579240	1.86544e+06	1.56808e+06	1.64054e+06	850739	1.19213e+06	1.49876e+06	1.37231e+06		1.123e+06
M768T498	1.84684e+07	2.80061e+07	2.861e+07	2.7859e+07	3.00693e+07	2.40843e+07		2.20862e+07	3.61159e+07	3.18982e+07	3.0389e+07				3.5339e+07	1.93396e+07	3.21763e+07		3.72304e+07	2.79004e+07		3.71627e+07	3.31399e+07		3.52641e+07	3.81692e+07		2.97569e+07	3.43674e+07	3.57196e+07	1.85551e+07	1.85084e+07	3.94715e+07	3.94171e+07	2.71172e+07	1.80339e+07	3.54616e+07	2.90174e+07	4.11043e+07	3.65266e+07	4.23998e+07	3.66052e+07	2.73958e+07	2.95161e+07	2.74044e+07	4.33149e+07	3.55631e+07	4.35257e+07	3.25836e+07	2.03087e+07	3.95312e+07		3.97444e+07	2.92803e+07	2.16022e+07		2.89508e+07	3.14544e+07	3.01907e+07				3.1966e+07	2.87218e+07		1.88709e+07	3.96824e+07	3.69997e+07	3.33633e+07	3.98113e+07	3.75267e+07	3.73244e+07
M768T473	6.50706e+07	7.81376e+07	1.17026e+08	7.28145e+07	2.28719e+08	7.00664e+07	2.69898e+08	7.14656e+07	1.39242e+08	1.43435e+08	1.17398e+08	8.70419e+07	7.42238e+07	2.10991e+08	1.13801e+08	7.71207e+07	1.41949e+08	7.89335e+07	2.17096e+08	7.15257e+07	6.54421e+07	2.14773e+08	8.06065e+07	1.66359e+08	1.55321e+08	1.44114e+08	6.68687e+07	8.14362e+07	1.46673e+08	1.13292e+08	7.26044e+07	8.56998e+07	1.51834e+08	1.76351e+08	1.4249e+08	6.88873e+07	1.43475e+08	2.06453e+08	2.16904e+08	2.09419e+08	1.54585e+08	2.08662e+08	8.36905e+07	7.31381e+07	1.02001e+08	1.58146e+08	1.2043e+08	2.25342e+08	2.01648e+08	8.36325e+07	1.22486e+08	7.99682e+07	2.14942e+08	8.22287e+07	8.51067e+07	1.66902e+08	8.9821e+07	1.42477e+08	8.05128e+07	7.32658e+07	7.79235e+07	8.43286e+07	7.70795e+07	8.47979e+07	1.25811e+08	7.8004e+07	1.42028e+08	1.46474e+08	2.27497e+08	1.16011e+08	1.36052e+08	1.82731e+08
M768T479	6.83967e+07	6.63846e+07	8.86861e+07	6.85208e+07	8.56924e+07	7.48385e+07	1.04375e+08	7.16441e+07	1.22113e+08	5.48397e+07	9.41418e+07	6.93047e+07	6.58424e+07	9.5757e+07	9.55327e+07	7.20371e+07	8.92143e+07	6.48734e+07	9.41049e+07	7.13467e+07	6.99475e+07	9.8736e+07	7.18465e+07	1.05475e+08	1.098e+08	1.18507e+08	7.28588e+07	7.01153e+07	8.27665e+07	1.04806e+08	6.48239e+07	6.74072e+07	1.20373e+08	1.02995e+08	5.29897e+07	7.28938e+07	7.83978e+07	9.13993e+07	9.32396e+07	9.19448e+07	1.20672e+08	9.17956e+07	4.93228e+07	7.01676e+07	5.29806e+07	1.17097e+08	9.96138e+07	9.98972e+07	8.69183e+07	6.25509e+07	9.95657e+07	6.55297e+07	9.65829e+07	5.93565e+07	6.72359e+07	1.01339e+08	5.46649e+07	6.18744e+07	6.26549e+07	6.02463e+07	6.47891e+07	6.85996e+07	6.69539e+07	6.78011e+07	8.8478e+07	6.79877e+07	1.16774e+08	5.80793e+07	9.80649e+07	9.26821e+07		1.05133e+08
M768T521_1	3.17678e+07	3.67316e+07	4.57838e+07	3.50629e+07	4.34963e+07	3.48612e+07	7.06087e+07	3.67225e+07	6.9862e+07	4.85476e+07	3.94587e+07	4.03859e+07	3.0533e+07	4.02944e+07	4.51817e+07	4.89854e+07	3.968e+07	3.26282e+07	5.78477e+07	3.31232e+07	3.73856e+07	4.52373e+07	3.61365e+07	5.55073e+07	5.36415e+07	5.59698e+07	3.4909e+07	3.32305e+07	4.40493e+07	4.3268e+07	4.52899e+07	3.20421e+07	7.04638e+07	6.5701e+07	4.30494e+07	3.33159e+07	4.08631e+07	4.22839e+07	4.55451e+07	3.96546e+07	5.73199e+07	4.31871e+07	4.88771e+07	3.44385e+07	4.6107e+07	5.63048e+07	4.09113e+07	4.38093e+07	4.00739e+07	3.93591e+07	4.34615e+07	3.61098e+07	5.75849e+07	3.39889e+07	4.00589e+07	5.5343e+07	4.61252e+07	3.85982e+07	3.53126e+07	3.0208e+07	3.17098e+07	4.05339e+07	3.65213e+07	3.41082e+07	5.29576e+07	3.18192e+07	5.36961e+07	5.25222e+07	4.38642e+07	4.02275e+07	4.43866e+07	5.57532e+07
M768T534	8.44637e+06	6.66635e+06	7.27958e+06	6.07286e+06	1.47022e+07	3.12155e+06	1.57556e+07	8.48394e+06	5.5366e+06	7.27753e+06	7.31404e+06	7.25431e+06	8.67515e+06	7.67302e+06	1.46197e+07	7.24555e+06	1.31981e+07	3.36007e+06	6.14605e+06	6.75189e+06	1.03628e+07	1.55422e+07	6.60026e+06	6.16186e+06	1.48084e+07	1.35953e+07	9.13829e+06	6.96404e+06	1.29443e+07	1.55038e+07	8.11922e+06	8.36108e+06	1.32002e+07	6.91831e+06	8.23529e+06	9.39563e+06	1.36218e+07	1.81597e+07	1.35039e+07	1.46829e+07	1.30961e+07	1.46569e+07	8.69329e+06	7.33355e+06	8.59393e+06	1.34819e+07	7.38196e+06	1.41567e+07	1.69577e+07	6.88969e+06	1.54184e+07	8.68995e+06	1.41935e+07	3.35718e+06	7.22649e+06	1.53816e+07	8.33326e+06	6.93547e+06	2.75158e+06	8.19088e+06	8.91983e+06	7.03293e+06	6.48487e+06	7.10888e+06	1.57867e+07	8.4898e+06	1.30845e+07	7.77448e+06	1.45682e+07	1.44789e+07	1.28739e+07	1.55415e+07
M768T590	2.84075e+07	2.10183e+07	3.18635e+06	1.01137e+07	1.9464e+06	9.34261e+06	966047	2.5815e+07	691332	5.29274e+06	3.60291e+06	5.90626e+06	3.70161e+07	3.5332e+06	3.10986e+06	1.39132e+07	1.95653e+06	1.75899e+07	1.03014e+06	2.39632e+07	2.59168e+07	2.09123e+06	2.65148e+07	1.05599e+06	934809	877458	2.83542e+07	3.41801e+07	1.94142e+06	3.3145e+06	3.71192e+07	3.8642e+07	628907	835186	8.15028e+06	2.78093e+07	2.13476e+06	3.88152e+06	2.01981e+06	3.07432e+06	557409	2.12251e+06	8.25377e+06	3.16858e+07	9.30753e+06	707286	3.51074e+06	2.1183e+06	3.49479e+06	1.34476e+07	2.89613e+06	2.83169e+07	1.85984e+06	3.2527e+07	1.3205e+07	799288	7.70788e+06	3.73486e+07	1.09719e+07	3.72745e+07	3.69448e+07	1.29492e+07	2.8922e+07	2.26265e+07	3.59722e+06	3.40217e+07	654689	4.83096e+06	1.89402e+06	3.36956e+06	2.80089e+06	976995
M768T521_2		1.38475e+06	2.35477e+06	985028	2.62645e+06	1.06513e+06	2.52661e+06		3.73563e+06	1.81115e+06	2.62641e+06	874570	794192	3.17063e+06	2.97911e+06	1.22163e+06	2.43985e+06	753007	3.07549e+06	933556	1.03747e+06	2.89775e+06	895972	3.05381e+06	3.52684e+06	3.03939e+06	1.0059e+06	1.45588e+06	2.03581e+06	2.84995e+06	868768		3.28402e+06	3.32876e+06	1.43139e+06	1.22845e+06	2.00799e+06	2.6595e+06	3.26175e+06	2.61535e+06	4.1201e+06	2.01517e+06	1.38113e+06	483445		3.48667e+06	3.61426e+06	3.64041e+06	2.65877e+06		3.55073e+06		3.34666e+06	1.00574e+06	813445	3.40404e+06	2.0246e+06			658119		891776	1.58645e+06	1.08087e+06	2.66115e+06	593261	3.66844e+06		2.55291e+06	2.59849e+06	2.7737e+06	1.65644e+06
M768T447	1.61356e+07	1.78119e+07	1.27203e+07	1.84128e+07	2.16136e+06	2.00757e+07	1.81358e+07	1.48045e+07	6.29204e+06	8.68111e+06	1.30541e+07	2.26219e+07	2.31813e+07	6.43534e+06	5.84404e+06	2.43566e+07	2.55115e+06	2.55946e+07	1.13375e+07	1.89578e+07	1.75134e+07	1.17439e+07	1.78584e+07	1.65893e+07	1.59742e+07	1.30809e+07	1.80378e+07	1.5717e+07	1.77555e+06	1.28303e+07	2.19823e+07	2.25066e+07	1.2241e+07	1.44224e+07	1.31026e+07	1.90561e+07	1.60446e+06	1.39476e+07	1.11042e+07	1.13859e+07	1.32178e+07	1.06395e+07	1.15136e+07	1.80132e+07	1.27491e+07	1.43174e+07	1.2535e+07	1.01984e+07	1.25106e+07	2.20919e+07	1.16013e+07	1.55164e+07	1.25006e+07	1.69005e+07	2.49167e+07	1.79935e+07	1.1569e+07	1.73157e+07	1.74911e+07	2.18134e+07	2.3011e+07	2.23168e+07	1.64557e+07	1.94966e+07	1.27515e+07	2.75401e+07	1.51043e+07	7.00745e+06	3.02418e+06	1.08145e+07		1.67727e+07
M769T517	1.11399e+08	1.37768e+08	1.54264e+08	1.32809e+08	1.42517e+08	1.32464e+08	1.76227e+08	1.20293e+08	1.73572e+08	1.35368e+08	1.46479e+08	1.28056e+08	1.19941e+08	1.55453e+08	1.52053e+08	1.227e+08	1.37605e+08	1.16588e+08	1.67971e+08	1.31374e+08	1.13178e+08	1.65448e+08	1.34818e+08	1.81671e+08		1.62754e+08	1.03639e+08	1.27668e+08	1.41132e+08	1.51035e+08	1.14409e+08	1.13912e+08	1.7248e+08	1.81583e+08	1.26947e+08	1.18412e+08	1.42631e+08	1.40644e+08	1.58084e+08	1.48843e+08	1.70831e+08	1.55556e+08	1.26085e+08	1.27938e+08	1.26227e+08	1.69011e+08	1.48774e+08	1.6706e+08	1.40671e+08	1.22413e+08	1.53902e+08	1.09718e+08	1.60438e+08	1.26884e+08	1.24002e+08	1.74595e+08	1.27494e+08	1.27251e+08	1.30939e+08	1.07955e+08	1.14027e+08	1.19249e+08	1.29727e+08	1.28483e+08	1.50083e+08	1.09699e+08	1.68529e+08	1.35235e+08	1.33381e+08	1.4821e+08	1.44503e+08	1.68249e+08
M769T495	7.38966e+08	7.9724e+08	1.0255e+09	7.91239e+08	1.36428e+09	8.05007e+08	1.09002e+09	7.81978e+08	1.30617e+09	7.13316e+08	1.01988e+09	8.15719e+08	7.73798e+08	1.09276e+09	1.04846e+09	7.74215e+08	1.29161e+09	7.25246e+08	1.07344e+09	8.18166e+08	7.8387e+08	1.16128e+09	8.4732e+08	1.14757e+09	1.12014e+09	1.36392e+09	7.34606e+08	8.37314e+08	1.47311e+09	1.08529e+09	7.83394e+08	7.66703e+08	1.27669e+09	1.12453e+09	6.6148e+08	7.79503e+08	1.36324e+09	1.07378e+09	1.07196e+09	1.03068e+09	1.32027e+09	1.07259e+09	6.63304e+08	8.29521e+08	6.43998e+08	1.32942e+09	1.07221e+09	1.14181e+09	1.07551e+09	7.43207e+08	1.09794e+09	7.24531e+08	1.13592e+09	7.65824e+08	7.73237e+08	1.14295e+09	6.5414e+08	7.65888e+08	7.25231e+08	6.88441e+08	7.24481e+08	7.49086e+08	7.7574e+08	7.5248e+08	1.01817e+09	7.95508e+08	1.33014e+09	7.51372e+08	1.27582e+09	1.03865e+09	1.34534e+09	1.04035e+09
M769T497	5.48925e+08	2.4966e+08	3.94369e+08	2.90738e+08	6.97458e+08	2.30841e+08	1.24076e+08	5.64978e+08	7.31711e+07	2.26119e+08	3.73914e+08	1.56929e+08	3.44045e+08	3.15773e+08	3.55803e+08	1.33364e+08	6.08445e+08	1.57566e+08	2.12314e+08	2.79063e+08	5.55618e+08	2.40947e+08	3.66101e+08	1.13956e+08	9.70263e+07	7.91405e+07	5.9299e+08	3.45281e+08	7.13565e+08	3.50188e+08	3.71796e+08	3.38831e+08	7.84241e+07	1.12415e+08	1.93133e+08	5.23989e+08	6.88915e+08	3.37512e+08	2.16414e+08	2.84758e+08		2.08285e+08	2.10095e+08	3.53004e+08	1.78223e+08	8.04514e+07	2.96495e+08	2.07432e+08	3.28438e+08	1.36484e+08	3.08524e+08	5.36399e+08	2.21618e+08	4.05389e+08	1.57593e+08	1.01421e+08	1.71389e+08	3.35185e+08	2.16539e+08	3.17926e+08	3.13437e+08	1.27169e+08	3.24048e+08	2.61622e+08	3.10996e+08	3.30766e+08	8.33098e+07	2.18989e+08	5.96179e+08	2.91486e+08	6.56969e+08	8.36197e+07
M769T525	4.03814e+08	3.8304e+08	2.01808e+08	3.87982e+08	1.7216e+08	3.27624e+08	1.36702e+08	4.14556e+08	1.11666e+08	2.35474e+08	1.95026e+08	2.13405e+08	2.88225e+08	2.05157e+08	2.0614e+08	2.1402e+08	2.06063e+08	2.29618e+08	2.06795e+08	3.84184e+08	3.32223e+08	2.07603e+08	3.48328e+08	1.3232e+08	1.27167e+08	1.0719e+08	3.2914e+08	4.64257e+08	2.00304e+08	1.8536e+08	2.94293e+08	3.06547e+08	1.15254e+08	1.68847e+08	1.85745e+08	3.51403e+08	1.89883e+08	1.83114e+08	1.93875e+08	1.8146e+08	1.1428e+08	1.84813e+08	2.57402e+08	3.16526e+08	2.3232e+08	1.17378e+08	2.00094e+08	1.83571e+08	1.82335e+08	1.73339e+08	2.44509e+08	3.60752e+08	1.83055e+08	3.15724e+08	2.33577e+08	1.30384e+08	1.90514e+08	3.33356e+08	3.23423e+08	2.57464e+08	2.62964e+08	1.73035e+08	4.51722e+08	2.70691e+08	1.75086e+08	2.93572e+08	1.03429e+08	2.53771e+08	2.02022e+08	2.53778e+08	1.87651e+08	1.19778e+08
M769T600	7.69032e+07	6.4012e+07	2.06922e+07	8.00978e+07	1.46159e+07	5.90455e+07	1.06656e+07	7.33764e+07	8.32079e+06	2.64657e+07	2.55802e+07	4.36293e+07	8.40348e+07	2.23953e+07	2.23207e+07	5.22752e+07	1.37581e+07	5.30998e+07	1.70479e+07	6.57553e+07	6.88762e+07	1.77848e+07	9.02301e+07	8.74006e+06	8.91441e+06	7.17685e+06	7.32355e+07	6.82916e+07	1.39135e+07	2.36178e+07	8.86318e+07	7.65589e+07	7.25828e+06	8.77562e+06	2.86678e+07	7.01517e+07	1.49091e+07	2.82305e+07	1.47327e+07	2.30236e+07	7.57597e+06	1.62608e+07	3.03245e+07	7.23118e+07	3.10255e+07	7.88368e+06	2.42815e+07	1.46934e+07	2.46422e+07	5.00531e+07	2.09192e+07	6.90693e+07	1.40445e+07	7.58903e+07	5.03065e+07	8.86606e+06	2.68447e+07	8.25642e+07	2.89458e+07	7.55514e+07	6.85488e+07	5.47231e+07	7.90622e+07	5.91056e+07	2.29567e+07	6.59781e+07	8.18479e+06	2.07763e+07	1.44248e+07	2.54267e+07	1.59939e+07	9.87896e+06
M769T447	6.51837e+06	7.34261e+06	4.93546e+06	7.35568e+06	680334	7.75718e+06	6.87364e+06	5.64917e+06	5.46023e+06	3.51105e+06	5.16379e+06	8.52867e+06	9.46686e+06	2.46569e+06	2.24735e+06	1.02479e+07	936016	9.73703e+06		7.51396e+06	6.73323e+06	4.6299e+06	6.79293e+06	6.32382e+06	6.37584e+06	5.24294e+06	6.97567e+06	6.03561e+06	486335		8.80554e+06	8.63843e+06	4.99506e+06	5.5962e+06		7.38802e+06	421913	5.5768e+06	4.18483e+06	4.51198e+06	5.12734e+06	4.23373e+06	4.5216e+06	7.18705e+06	5.21057e+06	5.07707e+06	4.83595e+06	3.83589e+06	5.03824e+06	8.47393e+06	4.49539e+06	6.41367e+06	4.77737e+06	7.05605e+06	9.79225e+06	6.63709e+06	4.44525e+06	6.59991e+06	7.09782e+06	8.60674e+06	9.54049e+06	9.08193e+06	6.86301e+06	7.18399e+06	5.04779e+06	1.06806e+07	5.89042e+06	2.6924e+06	1.09371e+06	4.05271e+06	577272	6.40709e+06
M770T422	599388	541846	446069	510024		630510	197003	595133	193043	150495	515368	679892	657815	479974	455675	697585	93029.3	798036	444181	604446	699007	483212	583409	160060	168612	206500	565799	649531	47884	430950	803329	740045	224044	139509	253098	633214		556181	443504	391598	211618	410833	188668	551467	215996	226990	365461	410352	462268	534445	423402	648495	482902	636102	548090	200479	192745	632300	577553	851149	941530		671273	586847	594775	769990	219291	89278.5	108335	417820		203409
M770T517	5.42853e+07	6.79028e+07	7.20564e+07	6.32556e+07	6.93812e+07	6.35339e+07	8.31169e+07	5.56655e+07	8.3833e+07	6.43495e+07	6.86504e+07	6.0325e+07	5.5457e+07	7.06759e+07	7.22136e+07	5.85379e+07	6.35411e+07	5.63675e+07	7.92801e+07	6.26867e+07	5.36163e+07	7.87033e+07	6.56141e+07	8.40885e+07	8.44905e+07	7.61066e+07	5.01536e+07	6.18619e+07	6.96383e+07	7.06046e+07	5.72173e+07	5.38921e+07	7.99999e+07	8.50546e+07	6.07184e+07	5.55168e+07	6.80991e+07	6.66795e+07	7.56334e+07	7.14527e+07	8.37821e+07	7.30631e+07	6.04909e+07	6.04995e+07	5.99619e+07	8.05062e+07	7.18976e+07	8.1301e+07	6.81171e+07	5.95379e+07	7.5498e+07	5.22456e+07	7.60521e+07	6.10556e+07	5.94873e+07	8.1767e+07	6.28152e+07	6.24743e+07	6.25805e+07	5.35055e+07	5.3673e+07	5.77383e+07	6.13147e+07	6.2306e+07	7.28597e+07	5.35288e+07	7.92672e+07	6.45298e+07	6.37626e+07	6.80979e+07	7.0398e+07	7.91199e+07
M770T495	3.4741e+08	3.85885e+08	4.88752e+08	3.7095e+08	7.28906e+08	3.8314e+08	5.2158e+08	3.77472e+08	6.24435e+08	3.4818e+08	4.7859e+08	4.0352e+08	3.67525e+08	5.12293e+08	4.93721e+08	3.69935e+08	6.22277e+08	3.49313e+08	5.56633e+08	3.9959e+08	3.69804e+08	5.16991e+08	4.0233e+08	5.49872e+08	5.29991e+08	6.53685e+08	3.7341e+08	4.01047e+08	6.48434e+08	5.13624e+08	4.0412e+08	3.68335e+08	6.4919e+08	5.35986e+08	3.13916e+08	3.66411e+08	6.58192e+08	5.14888e+08	5.10524e+08	4.94197e+08	6.17604e+08	4.80059e+08	3.13403e+08	3.98579e+08	3.08553e+08	6.27249e+08	5.11147e+08	5.55786e+08	5.31552e+08	3.53468e+08	5.28634e+08	3.41595e+08	5.06004e+08	3.98149e+08	3.7181e+08	5.68151e+08	3.14123e+08	3.68949e+08	3.62823e+08	3.30541e+08	3.48929e+08	3.60892e+08	3.66424e+08	3.6303e+08	4.84961e+08	3.81458e+08	6.2946e+08	3.56815e+08	6.1174e+08	4.98761e+08	6.39708e+08	5.00634e+08
M770T497	2.73053e+08	1.21114e+08	1.8633e+08	1.16474e+08	3.49395e+08	1.37421e+08	6.57822e+07	2.77183e+08	3.71321e+07	8.8266e+07	1.75357e+08	7.76014e+07	1.71267e+08	1.54187e+08	1.72423e+08	6.65889e+07	2.98385e+08	7.57333e+07	1.32475e+08	1.14424e+08	2.86674e+08	1.29379e+08	1.7787e+08	5.17169e+07	5.51461e+07		2.96232e+08	1.69043e+08	3.30875e+08	1.66783e+08	1.89891e+08	1.63572e+08		5.00174e+07	7.59778e+07	2.86476e+08	3.23905e+08	1.46915e+08	1.10107e+08	1.38601e+08	3.5491e+07	9.8363e+07	1.03167e+08	1.83517e+08	8.56978e+07	4.70112e+07	1.41916e+08	9.23626e+07	1.42477e+08	4.71025e+07	1.46689e+08	2.99289e+08	9.30842e+07	1.83045e+08		5.29745e+07	1.03545e+08	1.59881e+08	1.14915e+08	1.45921e+08	1.51657e+08	5.50866e+07	1.72298e+08	1.23233e+08	1.40337e+08	1.79604e+08	3.95497e+07	9.79801e+07	3.12201e+08	1.41679e+08	3.18007e+08	4.02987e+07
M770T525	1.8926e+08	1.74417e+08	9.71915e+07	1.54662e+08	8.02526e+07	1.51936e+08	6.09153e+07	2.07186e+08	5.01445e+07	9.91186e+07	9.84769e+07	1.05929e+08	1.33348e+08	8.87751e+07	9.22457e+07	9.79094e+07	9.46663e+07	1.06057e+08	1.01212e+08	1.43894e+08	1.75964e+08	8.75573e+07	1.68071e+08	5.94634e+07	5.68229e+07	4.95804e+07	1.51308e+08	2.11297e+08	9.39402e+07	8.42835e+07	1.42647e+08	1.55836e+08	4.87448e+07	6.58714e+07	9.50471e+07	1.62833e+08	8.9986e+07	7.67739e+07	7.99606e+07	9.23961e+07	4.52298e+07	1.16471e+08	8.90468e+07	1.42373e+08	8.763e+07	6.53782e+07	7.61502e+07	1.26499e+08	8.11799e+07	8.12812e+07	9.51732e+07	1.48162e+08	9.30774e+07	1.7389e+08	1.06932e+08	5.25836e+07	1.29251e+08	1.84484e+08	1.37671e+08	1.31446e+08	1.19461e+08	8.34352e+07	1.76758e+08	1.39468e+08	8.99118e+07	1.30834e+08	5.06074e+07	1.18522e+08	8.47621e+07	8.22411e+07	8.89814e+07	5.40166e+07
M770T600	3.92621e+07	3.35716e+07	1.06571e+07	4.1673e+07	7.74053e+06	3.14968e+07	5.72233e+06	1.75971e+07	4.27581e+06	1.19035e+07	1.3285e+07	2.22657e+07	4.33015e+07	1.16571e+07	1.13424e+07	2.66395e+07	6.99659e+06	2.80351e+07	8.31799e+06	1.52038e+07	3.6651e+07	4.33497e+06	4.09149e+07	4.5238e+06	4.55658e+06	3.49441e+06	3.74955e+07	3.50986e+07	7.30681e+06	1.20055e+07	4.68602e+07	4.37229e+07	3.69088e+06	4.73365e+06	1.49874e+07	3.56455e+07	7.66532e+06	1.45086e+07	7.57206e+06	1.21257e+07	3.78623e+06	8.26209e+06	1.57627e+07	3.63031e+07	1.59081e+07	3.93354e+06	1.25065e+07	7.74234e+06	1.27207e+07	2.63115e+07	1.12458e+07	3.62677e+07	7.93533e+06	4.00687e+07	2.63173e+07	4.57886e+06	1.38359e+07	4.30498e+07	3.70721e+07	3.93519e+07	3.52559e+07	2.74891e+07	4.05057e+07	3.05378e+07	1.16625e+07	3.45792e+07	4.35869e+06	1.08375e+07	7.64553e+06	1.11929e+07	8.17174e+06	5.06425e+06
M771T495	9.47727e+07	1.03413e+08	1.28526e+08	1.00163e+08	2.13691e+08	1.01917e+08	1.37669e+08	1.00698e+08	1.74869e+08	9.47352e+07	1.31403e+08	1.09049e+08	9.87037e+07	1.61623e+08	1.3327e+08	9.72739e+07	1.70122e+08	9.33844e+07	1.72062e+08	1.13279e+08	9.862e+07	1.6313e+08	1.07607e+08	1.68117e+08	1.47237e+08	1.62018e+08	9.36377e+07	9.99022e+07	1.76973e+08	1.38853e+08	1.1607e+08	9.75396e+07	1.95323e+08	1.55806e+08	8.3422e+07	1.01292e+08	2.22345e+08	1.29361e+08	1.61257e+08	1.31963e+08	1.68062e+08	1.31519e+08	8.61196e+07	1.20687e+08	8.01938e+07	1.6956e+08	1.39484e+08	1.37931e+08	1.33898e+08	9.60693e+07	1.4211e+08	9.20148e+07	1.60474e+08	1.1837e+08	9.98249e+07	1.70728e+08	8.51739e+07	1.01298e+08	9.3807e+07	8.78219e+07	9.25942e+07	9.63093e+07	1.00401e+08	9.62469e+07	1.33204e+08	1.1107e+08	1.90099e+08	1.02516e+08	1.68507e+08	1.31825e+08	2.3361e+08	1.38587e+08
M771T505	7.70239e+07	7.86487e+07	1.04708e+08	7.72313e+07	1.19763e+08	7.83242e+07	1.04256e+08	8.26742e+07	8.49669e+07	8.6132e+07	9.27456e+07	7.88394e+07	8.67139e+07	9.81566e+07	1.02702e+08	6.66657e+07	1.11404e+08	7.73268e+07	9.61007e+07	7.92249e+07	8.34757e+07	9.53534e+07		9.35359e+07	9.82656e+07	7.98727e+07	8.687e+07	8.54139e+07	1.14409e+08	9.41495e+07	7.85325e+07	7.69256e+07	8.40383e+07	1.11487e+08	7.89702e+07	7.91048e+07	1.16589e+08	8.89319e+07	1.07429e+08	8.89818e+07	9.7221e+07	1.05189e+08	7.58981e+07	8.62959e+07	7.55119e+07	9.37516e+07	9.19824e+07	9.68733e+07	8.79464e+07	6.7301e+07	1.19667e+08	7.66131e+07	8.95041e+07	7.61644e+07	6.7476e+07	1.12728e+08	7.77176e+07	7.26714e+07	7.15563e+07	7.48654e+07	7.24529e+07	6.25309e+07	7.31001e+07	8.626e+07	8.965e+07	7.58259e+07	7.93788e+07	9.23662e+07	1.10224e+08	9.30858e+07	1.23012e+08	1.01778e+08
M771T509	2.17405e+08		1.10425e+08		1.07457e+08	1.09699e+08	4.95124e+07	2.53746e+08	4.09274e+07	8.61313e+07	1.0609e+08	6.55356e+07	1.60297e+08	1.24152e+08	1.10782e+08	7.69853e+07	1.06528e+08	9.0285e+07	1.00201e+08	1.02488e+08	2.33575e+08	8.9071e+07	1.67704e+08	5.84068e+07	6.82894e+07	2.78895e+07	2.18055e+08	1.49398e+08	1.06155e+08	1.3442e+08	1.68047e+08	1.5171e+08	4.66743e+07	5.18098e+07	7.98681e+07	2.31067e+08	1.05139e+08	1.22789e+08	1.16112e+08	1.40103e+08	6.17614e+07	8.88817e+07	7.47514e+07	1.59026e+08	6.05742e+07		1.18492e+08	9.02056e+07	1.07146e+08	6.0517e+07	1.28784e+08	2.24247e+08	8.59587e+07	1.63264e+08	6.18089e+07	6.50809e+07	9.12494e+07	1.78884e+08	1.34064e+08	2.88835e+08	1.67217e+08	5.46936e+07	1.52876e+08	1.15459e+08	1.30123e+08	1.49109e+08	6.81224e+07	9.94268e+07	1.12608e+08	1.16728e+08	1.11854e+08	6.85559e+07
M771T616	4.84637e+06	5.91288e+06	2.44814e+06	6.01891e+06	1.58078e+06	5.71771e+06	954963	1.14754e+07	777957	1.83111e+06	2.43903e+06	3.39302e+06	6.26447e+06	2.09067e+06	2.21674e+06	1.89618e+06	2.43724e+06	4.83548e+06	2.14925e+06	5.16106e+06	1.20627e+07	2.03228e+06	5.41464e+06	776118	795824	660503	9.30884e+06	5.69308e+06	1.94627e+06	1.95717e+06	5.66403e+06	5.67787e+06	374282	852148	2.14258e+06	1.09116e+07	1.49705e+06	2.52706e+06	1.73468e+06	2.17164e+06	763300	2.25919e+06	2.15118e+06	6.01348e+06	2.58568e+06	857779	1.99496e+06	1.72803e+06	1.87584e+06	2.90745e+06	1.78228e+06	1.16139e+07	1.49372e+06	6.08637e+06	3.4631e+06	819944	2.02627e+06	2.40933e+06	5.31457e+06	5.21371e+06	5.99496e+06	3.11734e+06	5.35428e+06	5.22236e+06	1.98175e+06	6.0082e+06	755402	1.62159e+06	2.37753e+06	2.57097e+06	1.42226e+06	822188
M771T600	1.07724e+07	8.73278e+06	2.99073e+06	1.10729e+07	1.7508e+06	8.08655e+06	1.31561e+06	9.74011e+06	701464	3.2106e+06	3.05979e+06	5.88416e+06	1.17232e+07	3.3894e+06	2.95921e+06	8.11542e+06	1.82484e+06	6.25259e+06	1.86632e+06	8.52068e+06	8.71924e+06	1.79723e+06	1.11498e+07	962897	896811	634597	9.87769e+06	8.74768e+06	1.68465e+06	3.90124e+06	1.41162e+07	1.05213e+07	841532	969576	4.06218e+06	8.7408e+06	1.41475e+06	3.71724e+06	2.00242e+06	3.10553e+06	923304	1.92079e+06	4.04339e+06	1.03177e+07	4.48596e+06	720294	2.9887e+06	1.72655e+06	3.53353e+06	6.43124e+06	2.69386e+06	9.61476e+06	1.95031e+06	1.00129e+07	7.57757e+06	795016	3.5241e+06	1.12468e+07	9.62392e+06	9.73759e+06	9.56973e+06	7.39051e+06	1.15066e+07	2.06416e+07	2.70705e+06	9.92472e+06	5.79648e+06	2.65291e+06	1.1607e+06	2.66776e+06	1.21268e+06	874281
M772T475	6.66578e+07	6.87472e+07	8.5299e+07	6.86722e+07	8.73291e+07	5.61721e+07	6.67164e+07	4.89474e+07	1.24461e+08	1.17839e+08	8.18117e+07	4.88077e+07	3.82616e+07	8.60288e+07	1.08311e+08	4.80066e+07	4.1921e+07	4.14738e+07	1.02308e+08	5.54667e+07	4.69652e+07	9.903e+07	1.11596e+08	6.1699e+07	9.05616e+07	1.30207e+08	4.47719e+07	6.99018e+07		1.0237e+08	4.27782e+07	6.38658e+07	1.48678e+08	1.01031e+08	5.5425e+07	5.51725e+07	2.85529e+07	5.50857e+07	7.58012e+07	1.00541e+08	1.27774e+08	9.49625e+07	5.36881e+07	9.20598e+07	5.27588e+07	7.31074e+07	5.79536e+07	1.15021e+08	5.67573e+07	4.25382e+07	7.29438e+07	4.63266e+07	6.78385e+07	6.29501e+07	4.38877e+07	9.89861e+07	6.16044e+07	5.94414e+07	6.02558e+07	3.44653e+07	3.68245e+07	4.73183e+07	1.11329e+08	5.49041e+07	5.7546e+07	3.80628e+07	5.74362e+07	1.21467e+08	3.60948e+07	9.93435e+07	3.17925e+07	8.41243e+07
M772T505	3.50003e+07	3.87513e+07	4.44765e+07	3.55849e+07	5.87689e+07	3.50912e+07	4.93576e+07	4.14437e+07	3.88956e+07	3.90449e+07	4.62775e+07	3.36279e+07	3.85116e+07	4.55514e+07	4.91588e+07	3.12188e+07	6.83741e+07	4.01729e+07	4.91102e+07	3.78383e+07	3.89604e+07	5.16446e+07	3.75718e+07	4.55488e+07	4.42352e+07	3.99496e+07	3.77283e+07	3.44124e+07	5.12757e+07	4.91017e+07	3.36948e+07	3.87265e+07	3.98866e+07	5.46945e+07	4.01589e+07	3.92454e+07	5.47831e+07	4.22897e+07	4.57592e+07	4.39215e+07		4.1312e+07	4.00455e+07	3.4401e+07	3.58758e+07	3.89634e+07	4.71731e+07	5.31844e+07	4.36099e+07	3.45617e+07	4.81931e+07	3.66204e+07	4.19454e+07	3.60166e+07	3.07424e+07	4.4653e+07	3.91061e+07	4.10218e+07	4.09037e+07	3.25167e+07	3.64901e+07	2.94839e+07	6.40699e+07	3.89867e+07	4.58752e+07	3.38309e+07	3.77897e+07	4.56002e+07	5.42238e+07	4.68842e+07	5.57598e+07	3.94969e+07
M772T522	8.63906e+07	5.09485e+07	9.70609e+07	4.96449e+07	7.03171e+07	5.35312e+07	7.83511e+07	8.39266e+07	1.06813e+08	7.39524e+07	1.0599e+08	8.02723e+07	6.25468e+07	9.94834e+07	1.0649e+08	4.51131e+07	6.74012e+07	5.42896e+07	1.44141e+08	4.96482e+07	8.3176e+07	1.40514e+08	5.32169e+07	7.54676e+07	1.17507e+08	7.42105e+07	8.04056e+07	5.06862e+07	7.20384e+07	9.37428e+07	6.15761e+07	6.4371e+07	7.27429e+07	7.37514e+07	5.13998e+07	8.26127e+07	7.66313e+07	7.77711e+07	7.14708e+07	9.99716e+07	6.4108e+07	7.42873e+07	6.06238e+07	5.9071e+07	7.61271e+07	1.1048e+08	1.05383e+08	9.91167e+07	7.92069e+07	3.57144e+07	7.40789e+07	8.96536e+07	1.40531e+08	5.85924e+07	4.29064e+07	7.59653e+07	6.66849e+07	5.32678e+07	5.47085e+07	6.19649e+07	6.29926e+07	3.84674e+07	6.02624e+07	4.57814e+07	1.10424e+08	6.52959e+07	5.98539e+07	6.22982e+07	8.43387e+07	7.93776e+07	7.59934e+07	7.89766e+07
M772T508	1.29956e+08	7.65535e+07	5.32253e+07	5.15839e+07	6.79623e+07	5.05139e+07		1.2149e+08	2.02945e+07	4.11742e+07	5.06465e+07	3.24345e+07	7.35842e+07	7.10251e+07	5.13914e+07	3.16397e+07	5.97493e+07	4.14113e+07	4.01405e+07	5.82082e+07	1.2193e+08	4.06751e+07	7.34472e+07	2.59947e+07	2.12255e+07	2.52333e+07	1.04594e+08	9.28504e+07	5.11005e+07	6.69696e+07	7.80046e+07	8.06326e+07		2.96883e+07	3.80342e+07	1.3792e+08	5.27002e+07	6.53267e+07	5.38825e+07	5.36699e+07	1.83471e+07	4.59194e+07	4.48451e+07	8.46366e+07	3.70479e+07	2.72623e+06	4.87313e+07	1.4063e+07	6.48456e+07	2.62149e+07	6.72231e+07	1.17432e+08	4.06839e+07	7.35497e+07	3.12049e+07		3.4982e+07	7.58563e+07	6.17993e+07	1.33942e+08	7.99146e+07	2.83745e+07	7.86622e+07	6.14521e+07	5.38267e+07	8.15949e+07		4.43331e+07	6.33974e+07	5.85239e+07	5.88799e+07	2.75651e+07
M772T585	533096	1.49283e+06	1.08884e+06	1.34731e+06		1.43022e+06	2.34557e+06	566613	2.7767e+06	680912	1.0742e+06	2.31839e+06	652205	899065	942688	2.08447e+06	238073	1.99204e+06	2.44885e+06	1.36986e+06	427838	2.10554e+06	757192	1.80243e+06	2.1638e+06	3.16464e+06	373322	597910	105247	851615	492310	511007	3.20396e+06	1.7235e+06	1.30746e+06	450269		893854	1.86645e+06	795667	3.18089e+06	2.20538e+06	998454	582989	1.37689e+06	2.83806e+06	774268	1.98409e+06	971377	2.24399e+06	795931	474238	1.98897e+06	622600	2.01409e+06	1.75036e+06	738015	462371	1.32869e+06	592351	608002	2.06647e+06	622303	1.39012e+06	846896	690416	2.57508e+06	371071	272084	888195		2.39276e+06
M772T590	3.86731e+07	3.20768e+07	5.80496e+06	3.33225e+07	2.84005e+06	1.33805e+07	1.56498e+06	3.61921e+07	1.06245e+06	8.99249e+06	6.10242e+06	2.16449e+07	4.35988e+07	5.75539e+06	5.32576e+06	2.05406e+07	2.92317e+06	2.43763e+07	3.65178e+06	1.30685e+07	1.57749e+07	3.43535e+06	1.7756e+07	1.61268e+06	1.53932e+06	1.30873e+06	3.48712e+07	4.3931e+07	2.74531e+06	5.27488e+06	4.3243e+07	4.3275e+07	892490	1.2955e+06	1.20584e+07	3.59664e+07	3.03802e+06	6.30241e+06	3.37784e+06	5.18891e+06	858529	3.57535e+06	1.29358e+07	4.24318e+07	1.41791e+07	1.12771e+06	5.76212e+06	3.56422e+06	5.77235e+06	1.94422e+07	4.89126e+06	3.56203e+07	3.15985e+06	1.71263e+07	1.95112e+07	1.27986e+06	1.20702e+07	4.6097e+07	1.51509e+07	4.0863e+07	4.18995e+07	1.9125e+07	3.91792e+07	3.10171e+07	6.04134e+06	3.98184e+07	1.03734e+06	7.6843e+06	2.77393e+06	5.27816e+06	4.25381e+06	1.45864e+06
M772T598	6.38695e+06	6.3222e+06	5.64725e+06	7.59007e+06	3.69452e+06	1.00541e+07	1.83462e+06	6.86998e+06	2.90872e+06	3.11506e+06	6.25923e+06	5.79286e+06	1.3864e+07	7.52848e+06	5.83741e+06	7.61533e+06	2.83868e+06	6.79497e+06	4.13337e+06	9.22816e+06	9.06956e+06	6.11083e+06	9.20756e+06	1.79318e+06	1.69117e+06	2.77888e+06	9.46679e+06	7.68308e+06	2.98653e+06	7.92176e+06	1.33937e+07	1.02855e+07	1.82891e+06	1.96097e+06	3.41282e+06	9.0604e+06	4.23076e+06	8.78327e+06	5.09725e+06	5.79777e+06	2.0511e+06	4.57668e+06	4.44565e+06	9.00851e+06	3.40174e+06	2.05293e+06	7.95002e+06	3.74938e+06	7.26179e+06	5.83993e+06	7.2444e+06	7.16968e+06	5.11478e+06	7.16243e+06	7.56412e+06	1.99447e+06	2.68131e+06	7.56033e+06	6.54875e+06	1.01178e+07	1.03396e+07	6.83969e+06	9.42025e+06	7.34792e+06	5.91025e+06	1.29685e+07	2.72157e+06	3.62519e+06	3.35675e+06	5.66148e+06	4.29919e+06	1.61617e+06
M773T484	3.17479e+07	3.63687e+07	5.62489e+07	3.55868e+07	6.17712e+07	3.24066e+07	5.56613e+07	3.43981e+07	5.9077e+07	5.39313e+07	5.50047e+07	3.05829e+07	3.07804e+07	5.98976e+07	6.05157e+07	2.86809e+07	5.79211e+07	2.65985e+07	5.65419e+07	3.13189e+07	3.14198e+07	5.82952e+07	3.42304e+07	5.85006e+07	5.91976e+07	5.29772e+07	3.09641e+07	3.69377e+07	6.35979e+07	5.93046e+07	2.92384e+07	2.93035e+07	5.31661e+07	5.83169e+07	4.83254e+07	2.69009e+07	6.05358e+07	5.196e+07	7.03677e+07	5.7862e+07	5.31659e+07	5.36944e+07	4.49943e+07	3.16101e+07	4.77886e+07	5.13011e+07	5.38379e+07	6.07867e+07	5.30071e+07	2.57251e+07	6.06263e+07	3.07082e+07	5.578e+07	3.11436e+07	2.69129e+07	5.94375e+07	4.04437e+07	3.30104e+07	3.16992e+07	2.89843e+07	2.53563e+07	2.54566e+07	3.37948e+07	3.02146e+07	5.41594e+07	2.45455e+07	5.20163e+07	6.39587e+07	7.49095e+07	5.66156e+07	6.18052e+07	4.72661e+07
M773T473	6.68594e+06	2.65415e+06	1.40375e+07		1.59839e+07	4.84045e+06	1.53192e+07	6.1801e+06	1.31852e+07	6.74045e+06	1.29941e+07		6.52526e+06	1.20023e+07	6.17564e+06	4.63481e+06	1.73491e+07	4.4986e+06	1.33024e+07	4.38742e+06	6.9641e+06	1.14774e+07	4.50919e+06	1.42907e+07	1.38657e+07	1.1401e+07	3.11827e+06	4.8304e+06	1.72266e+07	1.23525e+07		5.79244e+06	1.25526e+07	1.34227e+07	3.51603e+06	5.71577e+06	1.70257e+07	1.23736e+07	1.27357e+07	1.27146e+07	1.1627e+07	1.21919e+07	5.96314e+06	4.88991e+06	6.55267e+06	1.16673e+07	1.24331e+07	1.20942e+07	1.17986e+07	2.06414e+06	1.30266e+07	6.45493e+06	1.19221e+07	5.1773e+06	4.66087e+06	1.24558e+07	7.27633e+06	5.2089e+06	5.0166e+06	4.66095e+06	4.86387e+06	5.03241e+06	4.48152e+06	4.53744e+06	1.24477e+07	5.08292e+06	1.09058e+07	7.03489e+06	1.53917e+07	1.29935e+07	1.50077e+07	1.36128e+07
M773T495	9.88495e+08	8.67795e+08	1.42589e+09	8.24338e+08	1.05909e+09	8.30439e+08	1.68869e+09	1.00345e+09	1.41773e+09	9.15258e+08	1.40251e+09	8.7787e+08	8.7343e+08	1.40257e+09	1.40465e+09	8.19654e+08	1.13747e+09	8.39102e+08	1.44953e+09	8.17469e+08	9.69587e+08	1.37331e+09	9.16e+08	1.62422e+09	1.62934e+09	1.43331e+09	9.3894e+08	9.02929e+08	1.03219e+09	1.3844e+09	8.66719e+08	9.00591e+08	1.47668e+09	1.5988e+09	9.56125e+08	9.48655e+08	9.65202e+08	1.35298e+09	1.34972e+09	1.32053e+09	1.45005e+09	1.33929e+09	9.07077e+08	8.62685e+08	9.3499e+08	1.52948e+09	1.33713e+09	1.37878e+09	1.33914e+09	7.87203e+08	1.40723e+09	9.57381e+08	1.35938e+09	8.7428e+08	8.14242e+08	1.57837e+09	8.92452e+08	9.00384e+08	7.8065e+08	7.96163e+08	8.53775e+08	7.65812e+08	8.30227e+08	7.94787e+08	1.34512e+09	8.68543e+08	1.35883e+09	8.86609e+08	1.08931e+09	1.36281e+09	1.00386e+09	1.54799e+09
M773T518	6.63234e+07	6.60253e+07	8.85334e+07	6.10246e+07	6.68768e+07	6.41489e+07	1.07146e+08	6.84462e+07	9.04132e+07	6.83281e+07	9.8711e+07	6.21083e+07	6.8803e+07	9.51132e+07	8.8617e+07	5.75417e+07	7.24331e+07	6.21894e+07	1.05122e+08	6.54861e+07	6.62104e+07	9.37348e+07	6.88192e+07	9.87675e+07	1.04281e+08	9.20277e+07	6.46178e+07	7.23987e+07	6.81432e+07	8.65569e+07	6.84651e+07	7.22115e+07	9.62668e+07	1.00577e+08	7.60525e+07	6.99011e+07	7.18252e+07	9.15633e+07	9.31029e+07	9.05899e+07	9.97082e+07	9.88974e+07	7.66472e+07	6.84266e+07	7.49136e+07	9.91001e+07	9.17843e+07	9.52508e+07	1.02637e+08	6.16447e+07	9.05746e+07	7.19523e+07	1.10054e+08	7.09764e+07	6.28152e+07	1.04398e+08	7.57268e+07	7.29427e+07	7.04901e+07	7.06782e+07	7.43917e+07	5.9808e+07	6.61085e+07	6.8415e+07	9.34282e+07	7.17176e+07	9.18782e+07	7.3309e+07	7.66336e+07	9.53518e+07	7.41295e+07	1.0664e+08
M773T544	2.04334e+08	1.49479e+08	2.22186e+08	1.46422e+08	9.3816e+07	1.92595e+08	2.62013e+08	2.6011e+08	2.46898e+08	1.66977e+08	2.65265e+08	1.7534e+08	2.14321e+08	2.1262e+08	2.09801e+08	1.76221e+08	1.31883e+08	1.88001e+08	2.67188e+08	1.84553e+08	2.60393e+08	2.6508e+08	1.85989e+08	2.28335e+08	2.28476e+08	2.46855e+08	2.47423e+08	1.35534e+08	1.09445e+08	2.57041e+08	1.96424e+08	2.0552e+08	2.31972e+08	2.31856e+08	1.89737e+08	2.57466e+08	1.08609e+08	2.76422e+08	2.60823e+08	2.3938e+08	2.38651e+08	2.55854e+08	1.94468e+08	1.92365e+08	1.87575e+08	2.47935e+08	2.47455e+08	2.38172e+08	2.71553e+08	1.6708e+08	2.48307e+08	2.51373e+08	2.62624e+08	1.81589e+08	1.78501e+08	2.41554e+08	1.75461e+08	1.80145e+08	1.78513e+08	1.97749e+08	2.06573e+08	1.64802e+08	1.80992e+08	1.78592e+08	2.54868e+08	2.25521e+08	2.38265e+08	1.64091e+08	1.36207e+08	2.3677e+08	1.17043e+08	2.4356e+08
M773T526	5.18345e+08	4.17995e+08	4.67903e+08	3.88562e+08	2.06329e+08	4.03093e+08	4.01592e+08	5.00355e+08	3.3785e+08	3.00293e+08	4.44893e+08	3.23796e+08	4.50123e+08	4.51226e+08	4.34159e+08	3.27315e+08	2.18064e+08	3.66942e+08	4.47616e+08	4.05865e+08	4.93602e+08	4.3528e+08	4.29757e+08	3.6215e+08	3.60029e+08	3.17289e+08	4.73829e+08	4.21401e+08	1.93439e+08	4.23087e+08	4.34206e+08	4.37936e+08	3.32758e+08	3.34181e+08	3.13239e+08	5.06368e+08	1.84837e+08	4.37075e+08	4.09698e+08	4.06928e+08	3.36379e+08	4.26238e+08	3.29041e+08	4.14107e+08	3.18722e+08	3.66647e+08	4.18145e+08	4.16553e+08	4.45418e+08	2.94121e+08	4.12617e+08	4.94291e+08	4.23899e+08	4.19944e+08	3.15265e+08	3.55342e+08	3.08588e+08	4.23725e+08	3.94395e+08	4.16004e+08	4.40568e+08	2.86351e+08	4.00672e+08	3.92322e+08	4.43672e+08	4.44611e+08	3.53823e+08	2.83705e+08	2.13874e+08	3.94312e+08	1.91185e+08	3.54232e+08
M773T589	9.14731e+06	1.62103e+07	2.89206e+06	1.67146e+07	1.47686e+06	1.69759e+07	914340	8.10594e+06	634849	4.59164e+06	2.99662e+06	1.10375e+07	2.22627e+07	1.46299e+06	2.74623e+06	1.04014e+07	1.56779e+06	1.23841e+07	1.87398e+06	8.0937e+06	1.69733e+07	1.72155e+06	1.95763e+07	901823	865646	812641	1.78035e+07	2.2398e+07	1.42965e+06	2.58456e+06	2.23512e+07	2.1851e+07	655379	802565	6.12719e+06	1.82388e+07	1.56512e+06	3.25126e+06	1.67403e+06	2.71836e+06	565899	1.92971e+06	6.51749e+06	2.17544e+07	7.3261e+06	722014	2.8365e+06	1.81371e+06	2.91699e+06	9.99968e+06	2.52092e+06	1.78877e+07	1.58121e+06	2.17323e+07	9.78255e+06	716168	6.04574e+06	2.35985e+07	7.55567e+06	2.08079e+07	2.13512e+07	9.77987e+06	1.97876e+07	1.58438e+07	3.04145e+06	2.01368e+07	689463	3.77084e+06	1.49191e+06	2.7356e+06	2.07124e+06	870286
M773T625	1.92015e+07	1.20808e+07	4.73419e+06	1.12609e+07	4.68188e+06	1.04398e+07	1.90996e+06	1.05321e+07	2.6404e+06	6.46004e+06	5.02477e+06	9.31079e+06	1.00999e+07	4.13867e+06	2.05439e+06	9.00568e+06	5.87843e+06	1.02717e+07	4.64416e+06	4.64152e+06	2.30376e+07	3.96252e+06	1.08903e+07	1.55467e+06	1.7178e+06	1.607e+06	1.7869e+07	1.15907e+07	4.05176e+06	4.27421e+06	1.14767e+07	4.39709e+06	1.9762e+06	1.91116e+06	6.17616e+06	1.98704e+07	4.67989e+06	4.17807e+06	3.80101e+06	4.14657e+06	2.18989e+06	4.13979e+06	5.64543e+06	1.17768e+07	6.45655e+06	2.11507e+06	4.12892e+06	3.86757e+06	4.12177e+06	7.75993e+06	4.20053e+06	2.23898e+07	3.37232e+06	1.23839e+07	7.71751e+06	1.50577e+06	5.54068e+06	9.96031e+06	1.15493e+07	1.09041e+07	1.05425e+07	3.16145e+06	1.06036e+07	1.13684e+07	3.59731e+06	1.19496e+07	2.2382e+06	5.9542e+06	5.11701e+06	4.41919e+06	4.01344e+06	1.74221e+06
M773T598	1.8898e+06	1.78029e+06	1.39941e+06	1.99889e+06	776755	2.66266e+06	426252	1.83319e+06	717208	723604	1.61672e+06	701786	3.76355e+06	1.96291e+06	1.401e+06	2.11509e+06	646307	756985	1.06552e+06	2.39478e+06	2.58015e+06	643206	2.10132e+06	401003	338491	650122	2.48573e+06	1.79864e+06	679410	2.07347e+06	3.55246e+06	2.62955e+06	519762	496204	915223	2.37408e+06	943511	2.29306e+06	1.3697e+06	1.53851e+06	535862	1.11821e+06	1.13233e+06	2.36103e+06	872777	527654	2.12925e+06	935195	1.83479e+06	1.37499e+06	1.7113e+06	1.80722e+06	1.21402e+06	1.97528e+06	2.05204e+06	477160	610950	1.91721e+06	1.88817e+06	2.86875e+06	2.82526e+06	1.60388e+06	2.49549e+06	1.70098e+06	1.45791e+06	3.47112e+06	646872	861803	733151	1.30498e+06	886640	394868
M774T484	1.48269e+07	1.5932e+07	2.58918e+07		2.7838e+07	1.53553e+07	2.88244e+07	1.48965e+07	2.81428e+07	2.46972e+07	2.7172e+07	1.37929e+07	1.40274e+07	2.70967e+07	3.16551e+07	1.24645e+07	2.64979e+07	1.20536e+07	2.75957e+07	1.43393e+07	1.38321e+07	2.68377e+07	1.7114e+07	2.65698e+07	2.43846e+07	2.87356e+07	1.4419e+07	1.55443e+07	3.11713e+07	2.79583e+07	1.33269e+07	1.33998e+07	2.41586e+07	2.79443e+07	1.95206e+07	1.77985e+07	2.86799e+07	2.46034e+07	2.8652e+07	2.6091e+07	2.41981e+07	2.5493e+07	2.12216e+07	1.43149e+07	2.01053e+07	2.70635e+07	2.68982e+07	2.75539e+07	2.34388e+07	1.12784e+07	3.00699e+07	1.28815e+07	2.53658e+07	1.73346e+07	1.13301e+07	2.74306e+07	2.17859e+07	1.37437e+07	1.36087e+07	1.07894e+07	1.13082e+07	1.08398e+07	1.54041e+07	1.37806e+07	3.14572e+07	1.3926e+07	2.45315e+07	2.92846e+07	2.39014e+07	2.57464e+07	2.68746e+07	2.24071e+07
M774T495	4.76222e+08	4.15763e+08	6.84907e+08	3.87689e+08	5.17385e+08	4.02837e+08	8.10408e+08	4.8885e+08	6.83611e+08	4.44245e+08	6.72827e+08	2.2002e+08	4.173e+08	6.67658e+08	6.74355e+08	3.93197e+08	5.31758e+08	4.02394e+08	6.93066e+08	3.96104e+08	4.67424e+08	6.6833e+08	4.31745e+08	7.71911e+08	7.91895e+08	6.63663e+08	4.48399e+08	4.47847e+08	4.9423e+08	6.72486e+08	4.2084e+08	4.33797e+08	7.00367e+08	7.35169e+08	4.55073e+08	4.66887e+08	4.66105e+08	6.48313e+08	6.5225e+08	6.32973e+08	7.01984e+08	6.49276e+08	4.37152e+08	4.06742e+08	4.48908e+08	7.38443e+08	6.40899e+08	6.6284e+08	6.41292e+08	3.7959e+08	6.73823e+08	4.56106e+08	6.46008e+08	4.2252e+08	3.90924e+08	7.45481e+08	4.27865e+08	4.27576e+08	3.73896e+08	3.86557e+08	4.02833e+08	3.64146e+08	3.98721e+08	3.82329e+08	6.45825e+08	4.14301e+08	6.62049e+08	4.29931e+08	5.29345e+08	6.59043e+08	4.92641e+08	7.419e+08
M774T517	3.28968e+07	3.20347e+07	4.50941e+07	2.91437e+07	3.15079e+07	2.97483e+07	4.87475e+07	3.36204e+07	4.37163e+07	3.16243e+07	4.60051e+07	2.8201e+07	3.31834e+07	4.5833e+07	4.46781e+07	2.8197e+07	3.28107e+07	3.01518e+07	4.55189e+07	3.06227e+07	3.35635e+07	4.89338e+07	3.33009e+07	5.11466e+07	4.76211e+07	4.42907e+07	3.15075e+07	3.44547e+07	3.23146e+07	4.66555e+07	3.34353e+07	3.55384e+07	4.26615e+07	4.93772e+07	3.56613e+07	3.29637e+07	3.14571e+07	4.35281e+07	5.40564e+07	4.34527e+07	4.53408e+07	4.65698e+07	3.51763e+07	3.20293e+07	3.64335e+07	4.7424e+07	4.47925e+07	4.66258e+07	4.87371e+07	2.82932e+07	4.62192e+07	3.53746e+07	4.81285e+07	3.54747e+07	2.92246e+07	5.07062e+07	3.6857e+07	3.43082e+07	3.20551e+07	3.32658e+07	3.43324e+07	2.86306e+07	3.34924e+07	3.26983e+07	4.77212e+07	3.41006e+07	4.81377e+07	3.61688e+07	3.70237e+07	4.44719e+07	3.47264e+07	5.15713e+07
M774T358	28859.7	36562.6	41952.8	48984.8	141477	41327.4	23609.1	24570.1	105787	41733.9	27891.9	29504.5	12873.3	35852.2	56250.1	70571.1	114306		140107	55113.6	28768.2	65287	25786.2	80367.9	395549	62990.9	45134.8	34717.8	96693.6	77610.8	24104.2	40366.6	53311.5	93333.4	69737.8	33266.5	217075	53887.4	51384.6	36144.9	42278.3	52285.9	105622	90730.1	91161.6	52305.7	26166.3	40407.5	75893.8	30857.5	26250.1	33496.5	33801	76351.9	176409	62709.6	155528	79151	51160.6	35497.7	17433.3		48086	162979	145726	34256.8	92097.8	37684.5	43322.8	39708.9	96074	59701.3
M774T544	9.73038e+07	7.85237e+07	1.06521e+08	6.94707e+07	4.45319e+07	7.79932e+07	1.23721e+08	9.7559e+07	1.21096e+08	8.16034e+07	1.29492e+08	8.37548e+07	1.05209e+08	1.06976e+08	1.25747e+08	8.58367e+07	6.32291e+07	8.97298e+07	1.37884e+08	9.19825e+07	1.22847e+08	1.28365e+08	9.25853e+07	1.11395e+08	1.13612e+08	1.21347e+08	1.15428e+08	8.71557e+07	5.32735e+07	1.22246e+08	9.71219e+07	9.47693e+07	1.18926e+08	1.06406e+08	9.15863e+07	1.24256e+08	5.20122e+07	1.32084e+08	1.25647e+08	7.88287e+07	1.18698e+08	1.27634e+08	9.55255e+07	9.18115e+07	9.0629e+07	1.20976e+08	1.21044e+08	1.20047e+08	1.30427e+08	8.05272e+07	1.17132e+08	1.21643e+08	1.22428e+08	8.97162e+07	8.47331e+07	1.12418e+08	8.76675e+07	6.76317e+07	8.76693e+07	9.67201e+07	9.99145e+07	7.70582e+07	9.02545e+07	8.63096e+07	1.23464e+08	1.05904e+08	1.22528e+08	7.7554e+07	6.48498e+07	1.14518e+08	5.54681e+07	1.17101e+08
M774T526	2.5263e+08	2.04991e+08	2.23558e+08	1.93662e+08	9.59476e+07	1.94981e+08	1.93685e+08	2.41891e+08	1.68568e+08	1.46217e+08	2.13666e+08	1.57762e+08	2.09462e+08	2.15336e+08	2.11178e+08	1.57987e+08	1.02977e+08	1.78042e+08	2.15504e+08	1.89222e+08	2.42313e+08	2.06467e+08	2.05233e+08	1.7424e+08	1.74365e+08	1.54297e+08	2.26784e+08	2.04759e+08	9.15446e+07	1.99863e+08	2.02989e+08	2.13344e+08	1.57567e+08	1.63212e+08	1.56634e+08	2.43692e+08	8.70162e+07	2.06183e+08	2.00754e+08	1.96435e+08	1.60264e+08	2.04572e+08	1.59894e+08	2.01241e+08	1.54409e+08	1.75881e+08	1.98901e+08	2.03488e+08	2.1583e+08	9.1095e+07	2.11355e+08	2.3789e+08	2.04866e+08	2.03911e+08	1.55568e+08	1.69555e+08	1.48286e+08	2.03839e+08	1.9144e+08	2.02941e+08	2.12315e+08	1.38338e+08	1.96849e+08	1.87648e+08	2.10711e+08	2.17379e+08	1.66007e+08	1.37254e+08	1.02021e+08	1.88572e+08	9.08993e+07	1.69106e+08
M774T536	9.94516e+06	1.03689e+07	1.24788e+07	1.01182e+07	2.54336e+07	1.11343e+07	1.90566e+07	1.06747e+07	1.53532e+07	9.6666e+06	1.18992e+07	1.24119e+07	1.22694e+07	1.06448e+07	1.27789e+07	1.20338e+07	2.51927e+07	1.12133e+07	1.11749e+07	1.07921e+07	1.2194e+07	1.04534e+07	9.15404e+06	1.96871e+07	1.66898e+07	1.48686e+07	1.13128e+07	8.7627e+06	2.50546e+07	1.10812e+07	1.09854e+07	1.115e+07	1.35276e+07	1.86203e+07	1.01847e+07	1.09725e+07	2.4799e+07	1.34389e+07	1.13241e+07	1.03486e+07	1.44835e+07	1.365e+07	9.79484e+06	9.45843e+06	1.1171e+07	1.40679e+07	1.12645e+07	1.11809e+07	1.28292e+07	1.24787e+07	1.18952e+07	1.12989e+07	1.21371e+07	9.62285e+06	1.1815e+07	1.79185e+07	9.44809e+06	9.18785e+06	1.00044e+07	1.07597e+07	1.17849e+07	1.24694e+07	8.17977e+06	9.71004e+06	1.1091e+07	1.20025e+07	1.20582e+07	1.04971e+07	2.21041e+07	1.10468e+07	2.08801e+07	1.69989e+07
M774T652	1.47053e+06	1.44124e+06	1.75374e+06	1.53224e+06	1.34346e+06	1.33284e+06	652628	1.61296e+06	1.16925e+06	238129	2.03541e+06	1.07325e+06	1.30586e+06	1.73811e+06	1.7302e+06	490266	1.41086e+06	1.13887e+06	2.02809e+06	1.26714e+06	1.41064e+06	2.08968e+06	1.41696e+06	602890	537201	841558	1.20735e+06	1.58665e+06	1.35592e+06	1.92522e+06	1.5085e+06	1.33444e+06	1.07176e+06	596057	615060	1.4138e+06	1.391e+06	1.71856e+06	1.68367e+06	2.05173e+06	1.21984e+06	1.82894e+06	579872	1.63389e+06	669119	1.08528e+06	1.69414e+06	1.88082e+06	1.81605e+06	1.04228e+06	1.86019e+06	1.62478e+06	1.55055e+06	1.65083e+06	868516	500819	637807	1.49288e+06	1.45044e+06	1.2212e+06	1.34416e+06	929663	1.38038e+06	1.45756e+06	1.73139e+06	1.47393e+06	1.24591e+06	620738	1.43139e+06	2.23272e+06	1.37572e+06	612182
M774T625	1.10024e+07	7.46529e+06	2.33209e+06	6.22534e+06	3.08383e+06	6.09145e+06	1.04906e+06	1.43814e+07	1.59487e+06	3.44428e+06	3.41561e+06	5.49481e+06	6.52443e+06	2.19186e+06	3.0098e+06	5.18645e+06	3.42289e+06	5.75354e+06	2.98366e+06	6.60534e+06	1.334e+07	2.48889e+06	6.28904e+06	1.09275e+06	1.00631e+06	1.50155e+06	1.05648e+07	6.58882e+06	2.81979e+06	3.09731e+06	6.95985e+06	5.83144e+06	1.13569e+06	1.14714e+06	3.54792e+06	1.19324e+07	3.01965e+06	2.48463e+06	2.30757e+06	2.88559e+06	1.35298e+06	1.17847e+06	3.51125e+06	7.32156e+06	3.33149e+06	1.70984e+06	2.254e+06	2.13405e+06	2.71772e+06	4.78111e+06	2.71302e+06	1.2633e+07	2.03992e+06	7.07083e+06	4.57209e+06	768799	3.43316e+06	6.13774e+06	6.20357e+06	6.53879e+06	6.72653e+06	4.08053e+06	6.53219e+06	6.15468e+06	2.11377e+06	7.01575e+06	1.49408e+06	3.423e+06	3.33362e+06	2.47239e+06	2.39427e+06	1.04414e+06
M775T477	5.10785e+07	3.87779e+07	7.34079e+07	3.70069e+07	4.46729e+07	3.84229e+07	5.84542e+07	5.30973e+07	5.38503e+07	5.33184e+07	7.48075e+07	3.3811e+07	4.37402e+07	7.62113e+07	7.4036e+07	3.31095e+07	4.62508e+07	3.57816e+07	7.37191e+07	3.70476e+07	5.32182e+07	7.25394e+07	4.36941e+07	5.81646e+07	5.67015e+07	5.11499e+07	5.17331e+07	4.80521e+07	4.04829e+07	7.45445e+07	4.09643e+07	4.50498e+07	5.2732e+07	5.61686e+07	5.76333e+07	5.23605e+07	3.94729e+07	7.44933e+07	7.51739e+07	7.55309e+07	5.64604e+07	7.08753e+07	5.60094e+07	4.23878e+07	5.6065e+07	5.79189e+07	7.34423e+07	7.23329e+07	7.22725e+07	2.92888e+07	7.79358e+07	5.59892e+07	7.03192e+07	4.47599e+07	3.09796e+07	5.91017e+07	5.74533e+07	4.3919e+07	4.00789e+07	4.06116e+07	4.54606e+07	3.06163e+07	4.40259e+07	4.03554e+07	7.80414e+07	4.71379e+07	5.99564e+07	5.63635e+07	4.8348e+07	8.002e+07	4.33557e+07	5.78024e+07
M775T507	1.71567e+07	1.65282e+07	2.882e+07	1.76129e+07	3.71023e+07	1.68106e+07	1.78591e+07	1.90819e+07	2.70225e+07	1.79235e+07	2.799e+07		1.56373e+07	3.07088e+07	2.91733e+07	1.29687e+07	3.53667e+07	1.19731e+07	2.75446e+07	1.58017e+07	1.86975e+07	3.1092e+07	1.89908e+07	1.79784e+07	1.59305e+07	2.28165e+07	1.64211e+07	1.80409e+07	3.73245e+07	3.02029e+07	1.42015e+07	1.31331e+07	2.46632e+07			1.6719e+07	4.62779e+07	2.52719e+07	2.83342e+07	2.70571e+07	2.738e+07	2.68907e+07		1.61582e+07	1.46048e+07	2.83964e+07	2.8996e+07	2.79026e+07	2.50524e+07		3.25928e+07		2.50775e+07	1.53833e+07	1.05838e+07	1.60741e+07	1.84544e+07	1.57897e+07	1.44489e+07	1.13238e+07	1.27901e+07	1.08629e+07	1.74198e+07	1.36119e+07	2.83651e+07		2.35859e+07		2.85928e+07	2.65222e+07	4.63701e+07
M775T495	6.2399e+07	1.12392e+08	9.67726e+07	5.02432e+07	1.38027e+08	1.04411e+08	2.13509e+08	1.30023e+08	9.06036e+07	1.18237e+08	1.82772e+08	5.42414e+07	1.1217e+08	8.78913e+07	9.15666e+07	1.05604e+08	7.34095e+07	5.07083e+07	9.35024e+07	1.01935e+08	1.26656e+08	8.69643e+07	5.65204e+07	2.05658e+08	2.05677e+08	1.8017e+08	5.81199e+07	1.15471e+08	1.32189e+08	1.73707e+08	1.10282e+08	6.14794e+07	1.80582e+08	9.61113e+07	1.19011e+08	6.22557e+07	1.27431e+08	1.7354e+08	1.7203e+08	1.71322e+08	1.85588e+08	1.72682e+08	1.18718e+08	1.10585e+08	6.093e+07	1.98181e+08	1.7851e+08	1.78025e+08	1.69995e+08	1.04036e+08	1.71456e+08	1.19958e+08	1.72765e+08	1.10858e+08	1.05468e+08	2.00244e+08	1.16215e+08	1.12771e+08	9.85094e+07	1.01545e+08	1.06972e+08	9.82985e+07	1.03398e+08	1.03412e+08	1.73142e+08	1.12133e+08	1.71233e+08	1.15879e+08	1.43019e+08	1.68559e+08	1.30789e+08	1.96369e+08
M775T535	1.64272e+08	1.69571e+08	2.87929e+08	1.59628e+08	2.84674e+08	1.71705e+08	2.93409e+08	1.75133e+08	3.21434e+08	2.05318e+08	2.74473e+08	1.70032e+08	1.82817e+08	2.78546e+08	2.72189e+08	1.56907e+08	2.64419e+08	1.57577e+08	2.88257e+08	1.72878e+08	1.75729e+08	2.95756e+08	1.66891e+08	2.96278e+08	2.67982e+08	2.8101e+08	1.60767e+08	1.46964e+08	3.01828e+08	2.80207e+08	1.55834e+08	1.7054e+08	2.7926e+08	2.9531e+08	1.95253e+08	1.79493e+08	2.69612e+08	2.80752e+08	2.74014e+08	2.74705e+08	3.23488e+08	2.73173e+08	1.94547e+08	1.65945e+08	1.78924e+08	2.91054e+08	2.81463e+08	2.75103e+08	2.84233e+08	1.48239e+08	2.88304e+08	1.60083e+08	2.83039e+08	1.56991e+08	1.60444e+08	2.80056e+08	1.9904e+08	1.55342e+08	1.41152e+08	1.52751e+08	1.72651e+08	1.46171e+08	1.53685e+08	1.40831e+08	2.69559e+08	1.63396e+08	2.90682e+08	2.01175e+08	2.55573e+08	2.50894e+08		2.71803e+08
M775T517	1.12124e+09	1.07519e+09	2.17549e+09	1.06204e+09	1.61342e+09	1.11548e+09	2.28796e+09	1.15996e+09	2.43873e+09	1.37137e+09	2.06329e+09	1.27279e+09	1.20993e+09	2.15271e+09	2.06228e+09	1.27804e+09	1.70293e+09	1.26294e+09	2.07601e+09	1.06371e+09	1.18889e+09	2.16101e+09	1.08961e+09	2.23004e+09	2.30235e+09	2.32925e+09	1.17768e+09	1.02949e+09	1.44867e+09	2.01938e+09	1.13245e+09	1.21594e+09	2.28388e+09	2.1645e+09	1.36293e+09	1.25289e+09	1.50828e+09	2.04828e+09	2.01735e+09	1.98724e+09	2.37754e+09	1.987e+09	1.38033e+09	1.12434e+09	1.4052e+09	2.50246e+09	2.02705e+09	1.98702e+09	2.10525e+09	1.16335e+09	2.05848e+09	1.1119e+09	2.04333e+09	1.04229e+09	1.22881e+09	2.17289e+09	1.35599e+09	1.07963e+09	1.10354e+09	1.07375e+09	1.13832e+09	1.23065e+09	1.03134e+09	1.03556e+09	1.99895e+09	1.18847e+09	2.31455e+09	1.42311e+09	1.68569e+09	1.96268e+09	1.59316e+09	2.13019e+09
M775T551	5.96325e+08	3.91897e+08	4.99504e+08	4.08272e+08	1.3397e+08	4.45994e+08	3.04226e+08	5.66177e+08	2.73548e+08	2.55595e+08	4.93901e+08	2.47697e+08	5.25126e+08	4.98003e+08	4.40586e+08	3.41265e+08	1.52058e+08	4.03508e+08	4.08873e+08	3.86057e+08	5.80619e+08	4.39636e+08	3.71896e+08	2.72595e+08	2.61116e+08	2.84188e+08	5.77133e+08	3.644e+08	1.16039e+08	4.30477e+08	4.49217e+08	4.20954e+08	2.59981e+08	2.3029e+08	2.72985e+08	5.70219e+08	1.14462e+08	2.72686e+08	3.91901e+08	3.69475e+08	2.51809e+08	4.04319e+08	3.05031e+08	3.80224e+08	2.79964e+08	2.71385e+08	4.16273e+08	3.54856e+08	4.55853e+08	2.61799e+08	3.76139e+08	4.88034e+08	3.894e+08	3.62372e+08	3.02638e+08	2.44279e+08	2.40822e+08	3.57973e+08	3.60569e+08	4.108e+08	4.33767e+08	2.4071e+08	3.57796e+08	3.46851e+08	3.96857e+08	4.42127e+08	2.73334e+08	2.42178e+08	1.51679e+08	3.5445e+08	1.13745e+08	2.54132e+08
M775T652	589587	571775	824633	678042	614196	566445	279963	683059	523903	255244	918001	428576	537089	818063	764178	444860	675111	457399	944119	583083	591864	994328	597300	255197	234384	371294	465174	723691	665710	913353	638597	561232	478333	265348	184649	566144	730868	671275	753704	950052	566844	790140	170992	673748	215676	463904	743636	772032	763134	406069	727575	661990	573400	689294	337300	171923	249974	617501	677691	524157	518705	393164	571944	593348	755665	588257	499268	284502	672724	959630	730712	221018
M775T634	3.15361e+06	1.31052e+06	475520	1.38094e+06	2.51832e+06	1.54246e+06	771049	3.99861e+06	729490	1.02209e+06	1.20331e+06	994002	1.29122e+06	1.20763e+06	1.21031e+06	403547	2.94885e+06	1.23542e+06	672847	1.21488e+06	3.39358e+06	1.30923e+06	1.50289e+06	786913	653266	542324	2.15029e+06	1.55129e+06	2.64109e+06	1.13827e+06	1.59237e+06	1.18611e+06	694830	655792		2.49146e+06	2.7846e+06	1.50355e+06	1.00866e+06	1.33661e+06	828513	1.11756e+06		1.32339e+06	1.03243e+06	731168	1.21408e+06	993779	1.24603e+06	965432	1.26121e+06	3.36081e+06	806454	1.65686e+06	843413	482790	935479	1.27982e+06	1.51943e+06	1.36077e+06	1.38652e+06	957541	1.3509e+06	1.37101e+06	1.025e+06	1.44884e+06	734968	1.19631e+06	2.94707e+06	1.51035e+06	2.11638e+06	672713
M776T477	2.55725e+07	1.95513e+07	3.70737e+07	1.95825e+07	1.90099e+07	1.91163e+07	2.92664e+07	2.62338e+07	2.81029e+07	2.78979e+07	3.70355e+07	1.65926e+07	1.83207e+07	4.11429e+07	3.49022e+07	1.48404e+07	2.11616e+07	1.59549e+07	3.62573e+07	1.94848e+07	2.50307e+07	3.44214e+07	2.0981e+07	3.05212e+07	2.80762e+07	2.43161e+07	2.43131e+07	2.23566e+07	2.14256e+07	3.88855e+07	1.99332e+07	2.20714e+07	2.48957e+07	2.65127e+07	2.71132e+07	2.55742e+07	1.87463e+07	3.73477e+07	3.71763e+07	3.72179e+07	2.76446e+07	3.49782e+07	2.62272e+07	1.2997e+07	2.57211e+07	2.84181e+07	3.97003e+07	3.58817e+07	3.73381e+07	1.41459e+07	3.96416e+07	2.80465e+07	3.48244e+07	2.17653e+07	1.7074e+07	2.765e+07	2.86945e+07	2.30083e+07	1.96889e+07	1.91243e+07	2.31902e+07	1.44857e+07	2.2433e+07	1.93327e+07	4.28738e+07	2.05699e+07	2.97553e+07	2.81786e+07	2.34704e+07	3.71818e+07	2.14889e+07	2.89497e+07
M776T495	2.31926e+07	1.973e+07	1.59219e+07	1.92941e+07	2.46814e+07	9.71432e+06	3.96265e+07	1.1188e+07	1.64225e+07	1.02194e+07	1.55738e+07	2.10367e+07	9.89968e+06	3.36241e+07	1.51687e+07	1.95347e+07	2.62996e+07	2.02714e+07	1.72849e+07	1.88495e+07	2.23904e+07	1.6885e+07	1.00988e+07	3.81541e+07	3.90871e+07	3.26023e+07	2.24846e+07	2.23737e+07	2.46154e+07	1.78836e+07	2.13199e+07	2.0888e+07	3.41373e+07	3.49242e+07	2.2536e+07	2.15879e+07	2.26515e+07	3.23906e+07	3.17479e+07	3.05565e+07	3.31052e+07	3.02461e+07	2.08117e+07	2.03805e+07	2.17458e+07	3.74848e+07	3.19688e+07	3.04042e+07	3.22669e+07	1.71993e+07	3.09517e+07	2.37913e+07	3.20632e+07	2.00787e+07	1.8489e+07	3.64272e+07	2.13798e+07	1.9958e+07	1.73338e+07	1.82946e+07	2.05044e+07	1.88638e+07	1.81486e+07	1.83408e+07	3.08555e+07	1.92992e+07	3.18558e+07	2.02011e+07	2.52766e+07	3.10059e+07	2.36841e+07	3.67645e+07
M776T535	7.95231e+07	9.23444e+07	1.43748e+08	8.15407e+07	1.47455e+08	8.35249e+07	1.49812e+08	8.63033e+07	1.44427e+08	9.8817e+07	1.35265e+08	7.93887e+07	8.74743e+07	1.43362e+08	1.36026e+08	7.97004e+07	1.29387e+08	8.19237e+07	1.50618e+08	8.56173e+07	8.73191e+07	1.44299e+08	8.28479e+07	1.35132e+08	1.23932e+08	1.36396e+08	7.92157e+07	6.98197e+07	1.26933e+08	1.36318e+08	7.49387e+07	8.60715e+07	1.40575e+08	1.50458e+08	8.90771e+07	9.18024e+07	1.31036e+08	1.42978e+08	1.4656e+08	1.27041e+08	1.45601e+08	1.3266e+08	8.99594e+07	9.06242e+07	9.39404e+07	1.35722e+08	1.39802e+08	1.27081e+08	1.38044e+08	7.41563e+07	1.39877e+08	8.07717e+07	1.39336e+08	7.33714e+07	8.12832e+07	1.47016e+08	9.12569e+07	7.99515e+07	7.05937e+07	7.24892e+07	8.44573e+07	7.23745e+07	6.86206e+07	6.52048e+07	1.2153e+08	7.57953e+07	1.41194e+08	1.00925e+08	1.26078e+08	1.15059e+08	1.4098e+08	1.3463e+08
M776T517	5.35755e+08	5.3729e+08	1.04822e+09	5.09416e+08	7.73992e+08	5.28421e+08	1.08697e+09	5.48327e+08	1.17144e+09	6.65625e+08	1.0082e+09	5.98961e+08	5.84831e+08	1.02334e+09	9.91132e+08	6.09851e+08	8.17054e+08	5.61016e+08	9.86353e+08	5.50706e+08	5.8001e+08	1.03491e+09	5.27154e+08	1.06996e+09	1.10597e+09	1.12082e+09	5.66142e+08	4.93289e+08	7.1151e+08	9.62721e+08	5.54162e+08	5.75734e+08	1.09366e+09	1.05001e+09	6.54445e+08	6.09987e+08	7.26627e+08	9.77753e+08	9.58564e+08	9.61485e+08	1.14663e+09	9.5168e+08	6.84158e+08	5.49032e+08	6.73091e+08	1.17664e+09	9.69149e+08	9.47204e+08	1.01051e+09	5.61447e+08	1.007e+09	5.33692e+08	9.73972e+08	5.12069e+08	5.85082e+08	1.02314e+09	6.54244e+08	5.10141e+08	5.03748e+08	5.25377e+08	5.4319e+08	5.87035e+08	5.0381e+08	5.00667e+08	9.6311e+08	5.75379e+08	1.11418e+09	6.86114e+08	8.28012e+08	9.4863e+08	7.5872e+08	1.02141e+09
M776T551	2.87116e+08	1.99379e+08	2.26691e+08	1.86281e+08	6.20448e+07	2.09456e+08	1.46522e+08	2.78364e+08	1.38393e+08	1.25244e+08	2.24554e+08	1.19027e+08	2.36192e+08	2.29139e+08	2.09467e+08	1.58084e+08	7.61202e+07	1.70483e+08	2.026e+08	1.97426e+08	2.77432e+08	2.06324e+08	1.83087e+08	1.27627e+08	1.26435e+08	1.42284e+08	2.78168e+08	1.79792e+08	5.59402e+07	2.08379e+08	2.14188e+08	1.98496e+08	1.2469e+08	1.08746e+08	1.35541e+08	2.75524e+08	5.35055e+07	2.24112e+08	1.87801e+08	1.76113e+08	1.23e+08	1.93763e+08	1.46308e+08	1.83829e+08	1.26276e+08	1.31008e+08	1.98852e+08	1.69514e+08	2.11226e+08	1.25626e+08	1.8566e+08	2.34004e+08	1.90468e+08	1.7592e+08	1.43002e+08	1.25172e+08	1.15775e+08	1.64488e+08	1.76816e+08	2.02662e+08	2.12337e+08	1.20641e+08	1.84005e+08	1.67738e+08	2.02817e+08	2.11473e+08	1.30436e+08	1.04933e+08	7.33323e+07	1.73136e+08	5.37009e+07	1.22741e+08
M776T598	8.65896e+06	8.545e+06	6.85029e+06	1.05867e+07	4.61097e+06	1.01208e+07	3.15453e+06	6.07766e+06	4.83253e+06	4.52164e+06	7.86138e+06	5.80952e+06	1.05418e+07	7.82752e+06	7.66987e+06	7.20607e+06	3.04855e+06	5.77955e+06	5.01002e+06	8.44068e+06	7.61063e+06	7.26355e+06	8.65965e+06	2.89582e+06	2.62975e+06	4.14076e+06	8.66553e+06	8.47709e+06	3.33714e+06	9.82529e+06	1.20511e+07	8.00105e+06	3.31812e+06	3.16326e+06	5.16981e+06	6.47633e+06	4.95814e+06	9.45896e+06	6.06356e+06	6.74523e+06	3.41967e+06	5.45935e+06	4.94457e+06	1.05428e+07	3.33972e+06	2.90299e+06	9.4796e+06	5.19894e+06	8.13473e+06	4.28849e+06	8.78647e+06	6.91438e+06	6.16392e+06	9.15891e+06	6.59582e+06	2.57328e+06	3.00132e+06	6.96309e+06	8.65729e+06	7.43933e+06	8.84161e+06	5.70258e+06	9.03455e+06	6.27276e+06	6.09085e+06	9.0417e+06	4.22966e+06	5.37634e+06	3.27724e+06	6.53619e+06	5.07589e+06	2.25855e+06
M777T498	1.49895e+08	1.22484e+08	2.43151e+08	1.27588e+08	1.17842e+08	1.11045e+08	1.81456e+08	1.41136e+08	1.56882e+08	1.20217e+08	2.50079e+08	9.69066e+07	1.16682e+08	2.59168e+08	2.86707e+08	8.81922e+07	1.33439e+08	9.04808e+07	2.28589e+08	1.11666e+08	1.48589e+08	2.49198e+08	1.27318e+08	1.91859e+08	1.69665e+08	1.56453e+08	1.44722e+08	1.2222e+08	1.23809e+08	2.71301e+08	1.19467e+08	1.18357e+08	1.52339e+08	1.91222e+08	1.50519e+08	1.55841e+08	1.08937e+08	2.60533e+08	2.427e+08	2.45057e+08	1.58809e+08	2.2231e+08	1.7355e+08	1.29492e+08	1.21457e+08	2.10764e+08	2.66754e+08	2.28033e+08	2.58788e+08	7.62148e+07	2.71246e+08	1.62207e+08	2.40833e+08	1.33904e+08	1.0455e+08	1.54666e+08	1.20887e+08	1.23231e+08	1.10784e+08	1.21613e+08	1.31225e+08	8.96381e+07	1.25421e+08	1.26952e+08	2.64073e+08	1.24539e+08	1.70653e+08	1.77684e+08	1.44574e+08	2.52474e+08	1.24677e+08	1.42556e+08
M777T626	1.29765e+06	1.06976e+06	3.60702e+06	1.41205e+06	3.00725e+06	877015	2.28889e+06	1.42892e+06	2.74931e+06	2.79879e+06	3.32211e+06	790030	1.43489e+06	4.5892e+06	1.26529e+06	1.30906e+06	3.59785e+06	1.1658e+06	2.5837e+06	866810	697540	2.64295e+06	1.37377e+06	2.96945e+06	2.58415e+06	1.84833e+06	983909	721646	2.75075e+06	2.92769e+06	1.19922e+06	855508	2.27611e+06	2.49673e+06	2.51961e+06	1.86521e+06	3.64063e+06	2.45978e+06	3.3712e+06	3.40492e+06	2.68858e+06	3.28225e+06	2.84283e+06	657687	1.58691e+06	3.17772e+06	3.50313e+06	2.01401e+06	4.09384e+06	1.04065e+06	3.20247e+06	604994	3.69404e+06	1.40169e+06	1.30332e+06	2.41676e+06	2.07027e+06	958367	1.15274e+06	1.38102e+06	1.33479e+06	1.24631e+06	1.13135e+06		3.16893e+06	1.26614e+06	2.75388e+06	2.50384e+06	3.24148e+06	2.69784e+06	2.83414e+06	2.89823e+06
M777T441	1.52884e+07	1.75756e+07	1.8914e+07	1.70717e+07	5.97377e+06	1.52573e+07	2.04287e+07	1.54776e+07		1.09934e+07	1.45437e+07	2.9701e+07	2.27539e+07	1.45654e+07	1.39382e+07	2.65249e+07	6.53672e+06	2.67486e+07	1.43669e+07	1.42507e+07	2.42724e+07	1.40011e+07	1.28069e+07	1.70127e+07	3.07091e+06	2.00957e+07	1.64591e+07	2.01945e+07	5.25851e+06	1.46523e+07	1.60087e+07	2.32229e+07	2.79579e+07	1.49066e+07	1.6226e+07	1.7157e+07	4.6268e+06	1.47922e+07	1.33216e+07	1.27068e+07	2.43027e+07	1.32726e+07	1.88789e+07	1.94578e+07	2.18321e+07	2.44914e+07	1.43623e+07	1.2919e+07	1.51697e+07	2.95571e+07	1.34463e+07	2.40244e+07	1.36606e+07	1.40432e+07	3.08566e+07	1.78255e+07	1.44737e+07	1.39536e+07	1.46583e+07	1.70987e+07	1.75603e+07	2.9136e+07	1.29984e+07	1.50049e+07	1.51906e+07	2.3755e+07		9.12733e+06	7.40023e+06	1.38822e+07	651938	1.90773e+07
M777T470	2.07429e+07	1.95055e+07	1.36124e+07	1.84411e+07	1.52813e+07	2.05481e+07	2.88631e+07	1.889e+07	2.20943e+07	2.87588e+07	1.20533e+07	3.37614e+07	1.91196e+07	1.18339e+07	1.30453e+07	3.1595e+07	1.41737e+07	2.79175e+07	1.36963e+07	2.20275e+07	2.15386e+07	1.30996e+07	1.72546e+07	2.81207e+07	2.78987e+07	1.90788e+07	1.93088e+07	1.68924e+07	1.42268e+07	1.15731e+07	1.79562e+07	1.86961e+07	2.08305e+07	2.93563e+07	2.84681e+07	2.04461e+07	1.29118e+07	1.17819e+07	1.32313e+07	1.09581e+07	2.0006e+07	1.44854e+07	2.94604e+07	1.66607e+07	2.92199e+07	2.25003e+07	1.15205e+07	1.2393e+07	1.14472e+07	3.22276e+07	1.20656e+07	1.85957e+07	1.53117e+07	1.6363e+07	3.02932e+07	2.93501e+07	2.67731e+07	1.60632e+07	2.27827e+07	1.69188e+07	1.82551e+07	3.21712e+07	1.6906e+07	2.33328e+07	1.22645e+07	1.99279e+07	1.92314e+07	2.50338e+07	1.26581e+07	1.14755e+07	1.08582e+07	2.67709e+07
M777T417_1	3.1321e+07	2.0347e+07	2.79133e+07	1.7465e+07		1.88991e+07	1.80922e+07	2.94733e+07		8.77527e+06	2.03835e+07		3.39474e+07	2.63113e+07	2.17183e+07		6.78441e+06	2.56841e+07	2.6097e+07	2.82271e+07	2.83103e+07	1.76939e+07	3.30522e+07	1.58937e+07	1.54071e+07		2.09143e+07	2.48484e+07	5.33351e+06	2.65426e+07	3.44025e+07	3.58645e+07	2.16757e+07	1.37072e+07	1.62123e+07	2.23118e+07	3.54232e+06	1.99766e+07	1.85758e+07	1.77613e+07	1.32556e+07	1.83204e+07	1.494e+07	3.10727e+07	1.22496e+07	1.90986e+07	2.32688e+07	1.87234e+07	2.15268e+07	1.38743e+07	2.44627e+07	2.97281e+07	2.00793e+07	3.44708e+07	1.64773e+07		1.30322e+07	2.52541e+07	2.04588e+07	3.7376e+07	3.54566e+07		2.90366e+07	1.95949e+07	2.12046e+07	3.56308e+07		6.37549e+06	7.78382e+06	2.51932e+07		1.81353e+07
M777T517	1.49689e+08	1.34114e+08	2.71468e+08	1.34975e+08	2.16171e+08	1.37909e+08	2.97083e+08	1.55838e+08	3.06167e+08	1.73231e+08	2.57277e+08	1.72086e+08	1.50105e+08	2.67456e+08	2.56286e+08	1.57074e+08	2.20846e+08	1.45594e+08	2.65828e+08	1.34678e+08	1.5382e+08	2.66947e+08	1.4541e+08	2.84541e+08	2.82661e+08	2.93674e+08	1.45339e+08	1.28753e+08	1.85171e+08	2.54379e+08	1.4008e+08	1.48419e+08	2.93589e+08	2.79043e+08	1.7392e+08	1.43397e+08	1.92219e+08	2.56305e+08	2.55842e+08	2.42342e+08	3.04573e+08	2.4963e+08	1.75589e+08	1.35658e+08	1.74373e+08	3.06856e+08	2.54465e+08	2.50891e+08	2.69053e+08	1.55462e+08	2.61004e+08	1.45855e+08	2.56233e+08	1.35887e+08	1.58704e+08	2.81954e+08	1.80988e+08	1.39535e+08	1.37857e+08	1.33898e+08	1.44768e+08	1.49627e+08	1.36021e+08	1.30837e+08	2.54721e+08	1.53024e+08	3.02752e+08	1.8416e+08	2.08685e+08	2.49394e+08	1.97596e+08	2.68731e+08
M777T536	4.17238e+07	4.44575e+07	1.19998e+08	5.00787e+07	1.13643e+08	4.5539e+07	1.2602e+08	4.31344e+07	1.47324e+08	5.27881e+07	1.21786e+08	5.88711e+07	5.455e+07	1.23987e+08	1.15799e+08	6.29376e+07	1.10742e+08	5.2871e+07	1.37718e+08	4.80427e+07	4.95472e+07	1.19502e+08	4.13622e+07	1.18291e+08	1.16148e+08	1.47267e+08	3.10423e+07	4.18063e+07	1.07244e+08	1.18325e+08	4.74936e+07	5.1954e+07	1.24444e+08	1.23966e+08	5.97189e+07	6.05658e+07	1.03877e+08	1.27369e+08	1.17047e+08	1.11524e+08	1.25166e+08	1.14206e+08	6.41975e+07		5.50696e+07	1.39327e+08	1.18188e+08	1.10047e+08	1.16872e+08	5.43995e+07	1.22524e+08	5.69061e+07	1.24459e+08	4.35677e+07	6.41433e+07	1.12491e+08		4.3208e+07	3.10718e+07	4.36888e+07	5.64775e+07	5.9263e+07	4.40556e+07	3.57988e+07	1.17565e+08	5.62427e+07	1.43721e+08	3.61007e+07	1.15331e+08	3.80994e+07	9.81857e+07	1.15739e+08
M777T551	7.15692e+07	4.9568e+07	5.70232e+07	4.8105e+07	1.1597e+07	5.13947e+07	3.54015e+07	6.7618e+07	2.90143e+07	2.81531e+07	6.03162e+07	3.58264e+07	6.2961e+07	5.62857e+07	5.03557e+07	3.94928e+07	1.68764e+07	4.7304e+07	4.91753e+07	4.76187e+07	7.14941e+07	4.86139e+07	4.85672e+07	2.94353e+07	3.15599e+07	3.12974e+07	6.95121e+07	4.56617e+07	1.26686e+07	4.8663e+07	5.67406e+07	5.29826e+07	3.04418e+07	2.52935e+07	3.24301e+07	7.23275e+07	1.16907e+07	5.77273e+07	4.94037e+07	4.25047e+07	3.03888e+07	4.5826e+07	3.83946e+07	4.69043e+07	3.56539e+07	3.47281e+07	5.1335e+07	4.50859e+07	5.92562e+07	3.03083e+07	3.92921e+07	5.9352e+07	5.24531e+07	4.44487e+07	3.93063e+07	3.02229e+07	2.82215e+07	4.85523e+07	4.71452e+07	5.75676e+07	6.19464e+07	2.80258e+07	4.98869e+07	4.28239e+07	5.34432e+07	6.11932e+07	2.84435e+07	2.70727e+07	1.41597e+07	4.58077e+07	1.27808e+07	3.33855e+07
M777T598	2.73728e+06	3.84683e+06	2.93678e+06	4.56535e+06	2.03294e+06	4.84417e+06	1.10219e+06	2.72598e+06	2.03695e+06	2.14233e+06	3.27021e+06	2.31601e+06	4.60942e+06	3.83461e+06	3.03767e+06	3.2488e+06	1.35028e+06	2.42959e+06	2.10448e+06	3.98784e+06	3.27515e+06	3.19627e+06	4.24591e+06	997562	1.02218e+06	1.90616e+06	2.98061e+06	3.08659e+06	1.49877e+06	4.03497e+06	4.68589e+06	3.25796e+06	1.35822e+06	1.21939e+06	1.68721e+06	3.09891e+06	2.24876e+06	3.69071e+06	2.82251e+06	3.04353e+06	1.51755e+06	2.09455e+06	2.15023e+06	3.77825e+06	1.59842e+06	1.35946e+06	3.87691e+06	1.89295e+06	3.39744e+06	2.21789e+06	3.92954e+06	2.3542e+06	2.76035e+06	2.81128e+06	3.10565e+06	1.15722e+06	1.48204e+06	2.94873e+06	3.09049e+06	3.04061e+06	3.05147e+06	2.53754e+06	4.3888e+06	2.97315e+06	2.7644e+06	4.03348e+06	1.79063e+06	2.50322e+06	1.44728e+06	2.65134e+06	2.47709e+06	804176
M778T427	654351	641748	532275	632803	253990	465986		473084	717813	552546	454693	894607	712169	559470	456664	1.23115e+06	269167	774090	392543	499352	744785	509249	903160	781894	543479	674938	944267	634428	135872	554310	618198	1.23832e+06	579500	707491	656857	709279	181435	1.05613e+06	447145	433141	626254	665452	407275	441696	402972	845009	542481		712146	837102	590530	595483	595516	626261	965638	733439	647407	728641	815013	915529	1.00688e+06	920254	418360	658482	412896	1.31092e+06	526100	568142	184184	564950		734489
M778T498	6.78624e+07	5.4137e+07	1.25429e+08	5.71659e+07	5.83249e+07	5.70715e+07	7.21738e+07	7.38382e+07	7.92096e+07	6.08491e+07	1.24448e+08	4.20537e+07	6.16632e+07	1.3142e+08	1.38472e+08	4.57943e+07	6.49704e+07	4.53796e+07	1.16382e+08	5.7436e+07	7.79777e+07	1.26946e+08	6.56729e+07	7.46577e+07	8.74348e+07	9.53265e+07	7.44172e+07	6.18029e+07	5.7607e+07	1.42483e+08	6.65256e+07	6.00698e+07	7.52435e+07	8.49495e+07	5.96217e+07	7.90025e+07	5.69314e+07	1.32967e+08	1.40461e+08	1.22814e+08	8.09255e+07	1.13335e+08	7.99061e+07	6.23935e+07	6.34296e+07	8.13302e+07	1.36577e+08	1.13728e+08	1.31317e+08	4.42183e+07	1.35356e+08	7.18205e+07	1.17792e+08	6.46242e+07	5.10889e+07	7.84116e+07	6.06419e+07	6.81097e+07	5.80097e+07	5.97792e+07	5.54271e+07	4.96365e+07	6.49299e+07	5.65029e+07	1.31645e+08	6.21711e+07	8.54234e+07	7.77631e+07	8.42017e+07	1.25379e+08	6.23214e+07	8.18706e+07
M778T441	6.89279e+06	9.29026e+06	8.52764e+06	5.9071e+06	2.9769e+06	9.13668e+06	9.5998e+06	6.8962e+06	1.08947e+07	4.82752e+06	6.55266e+06	1.1994e+07	7.52654e+06	6.50034e+06	6.72039e+06	1.14895e+07	3.00745e+06	1.18121e+07	6.69325e+06	9.17218e+06	9.86799e+06	6.4023e+06	5.94255e+06	9.40055e+06	1.04703e+07	8.93943e+06	9.65029e+06	8.99549e+06	2.12727e+06	6.6741e+06	7.82545e+06	1.02232e+07	9.13175e+06	7.36338e+06	7.4959e+06	1.01722e+07	1.79259e+06	6.6217e+06	4.2458e+06	7.55994e+06	8.6011e+06	5.93804e+06	8.49753e+06	6.6512e+06	9.64962e+06	9.80802e+06	8.2071e+06	5.58877e+06	6.88519e+06	1.26407e+07	6.75949e+06	1.05081e+07	6.10629e+06	6.8059e+06	1.08142e+07	9.90469e+06	6.35922e+06	6.38875e+06	6.56461e+06	7.9027e+06	9.22468e+06	1.23086e+07	5.70891e+06	7.17522e+06	6.59601e+06	1.06646e+07	7.82328e+06	5.41252e+06	3.15216e+06	6.22772e+06	2.16249e+06	1.12281e+07
M778T470	1.01748e+07	1.148e+07	7.63154e+06	1.0228e+07	8.60446e+06	1.26229e+07	1.6754e+07	9.97809e+06	1.37282e+07	1.56343e+07	6.24148e+06	1.38401e+07	9.66366e+06	7.89647e+06	7.09602e+06	1.53703e+07	6.91842e+06	1.48838e+07	8.80792e+06	1.05588e+07	1.114e+07	7.90546e+06	1.00732e+07	1.72053e+07	1.6168e+07	1.45154e+07	1.14323e+07	9.88367e+06	7.48926e+06		1.03972e+07	1.04546e+07	1.40116e+07	1.65954e+07	1.74888e+07	1.18092e+07	7.08868e+06		9.73338e+06	8.21947e+06	1.40621e+07	7.98878e+06	1.59354e+07	1.02972e+07	1.72948e+07	1.4032e+07	7.72568e+06		8.23383e+06	1.67311e+07	8.20206e+06	9.70823e+06	8.19705e+06	9.53307e+06	1.35221e+07	1.72145e+07	1.61495e+07	1.08928e+07	1.19376e+07	8.09256e+06	9.3901e+06	1.55191e+07	9.59917e+06	1.22497e+07	7.41635e+06	1.02524e+07	1.32454e+07	1.3568e+07	6.71353e+06	7.85451e+06	6.51684e+06	1.70316e+07
M778T517	2.32431e+07	2.51353e+07	5.01088e+07	2.37894e+07	3.57899e+07	2.55415e+07	5.48338e+07	2.70406e+07	5.87014e+07	3.24461e+07	4.92563e+07	2.80277e+07	2.77149e+07	4.74579e+07	4.95342e+07	2.81784e+07	3.88694e+07	2.71338e+07	4.81367e+07	2.3302e+07	2.70883e+07	4.98213e+07	2.47667e+07	5.37844e+07	5.44479e+07	5.28632e+07	2.42215e+07	2.42994e+07	3.24384e+07	4.6561e+07	2.64153e+07	2.64907e+07	5.40066e+07	5.25485e+07	3.24063e+07	2.71752e+07	3.43862e+07	4.89072e+07	4.48511e+07	4.46204e+07	5.64756e+07	4.81653e+07	3.14941e+07	2.37722e+07	3.1944e+07	5.84613e+07	4.78218e+07	4.61271e+07	4.82221e+07	2.5751e+07	4.90912e+07	2.51667e+07	4.70539e+07	2.48162e+07	2.7249e+07	5.23328e+07	3.13691e+07	2.30484e+07	2.2344e+07	2.48749e+07	2.64497e+07	2.65247e+07	2.35242e+07	2.39407e+07	4.61563e+07	2.73836e+07	5.40309e+07	3.39486e+07	3.84447e+07	4.58795e+07	3.76433e+07	4.93457e+07
M778T536	1.96062e+07	2.08737e+07	5.70237e+07	2.12785e+07	5.45792e+07	2.36009e+07	5.62805e+07	1.97702e+07	6.8606e+07	2.57826e+07	5.75841e+07	2.58933e+07	2.39764e+07	5.71001e+07	5.25265e+07	2.83027e+07	5.18594e+07	2.46839e+07	5.59455e+07	2.28413e+07	2.31819e+07	5.84524e+07	2.09657e+07	5.39972e+07	5.19038e+07	6.84812e+07	2.00069e+07	1.79336e+07	4.95191e+07	5.33973e+07	2.12179e+07	2.10224e+07	5.88278e+07	5.14969e+07	2.28607e+07	2.17019e+07	5.23358e+07	6.37508e+07	5.56686e+07	5.07003e+07	6.35978e+07	5.39032e+07	2.37309e+07	1.90255e+07	2.27421e+07	6.41954e+07	5.59332e+07	5.18173e+07	5.73815e+07	2.56828e+07	5.66144e+07	2.02673e+07	5.37801e+07	1.7877e+07	2.72074e+07	5.45515e+07	2.28978e+07	1.79594e+07	1.97584e+07	1.96432e+07	2.17519e+07	2.63582e+07	1.81996e+07	1.25635e+07		2.52067e+07	6.78413e+07	2.62599e+07	5.12323e+07	5.01246e+07	5.30708e+07
M778T625	5.95914e+06	4.37686e+06	3.68782e+06	3.2433e+06	2.68135e+06	3.9086e+06	2.05014e+06	8.05207e+06	3.33564e+06	2.20752e+06	3.55988e+06	2.64303e+06	3.60434e+06	2.96744e+06	4.23197e+06	2.20938e+06	3.64653e+06	3.53546e+06	4.12692e+06	3.91772e+06	7.08105e+06	3.4246e+06	4.49934e+06	1.9115e+06	2.13067e+06	2.57176e+06	6.15772e+06	4.9339e+06	3.08018e+06	3.37315e+06	3.7025e+06	3.40976e+06	2.94711e+06	2.41956e+06	1.55529e+06	7.88531e+06	2.9951e+06	3.35588e+06	3.52637e+06	4.00433e+06	3.20445e+06	3.82176e+06	1.30093e+06	5.40954e+06	1.51054e+06	3.08089e+06	3.82141e+06	3.99414e+06	3.40263e+06	2.37154e+06	4.2609e+06	8.14189e+06	3.20387e+06	4.8624e+06	3.09367e+06	1.93001e+06	1.39261e+06	4.05923e+06	4.52002e+06	3.84278e+06	3.65559e+06	2.38816e+06	5.05742e+06	4.69335e+06	3.68865e+06	4.26875e+06	3.37036e+06	2.11179e+06	3.81064e+06	3.98494e+06	3.37633e+06	2.33136e+06
M778T598	742328	973191	771831	1.16938e+06	478616	1.15231e+06	204512	583124	463971	510638	778367	578730	1.10647e+06	1.069e+06	752037	826716	351255	546732	459762	892735	771420	728505	442348	178332	228709	388410	785735	728402		1.09988e+06	919021	736323	308828	296710	447196	725025	646411	1.00101e+06	617149	746593	253115	510102	445391	981072	344097	331249	1.08559e+06	419581	856559	499395	994558	559707	672471	652727	314411	260310	372148	701202	661714	726724	648283	687181	1.13458e+06	662781	692993	889007	378904	632730	321631	668172	274150
M778T471		2.13009e+06	1.34986e+06	1.59477e+06	2.10737e+06	2.13667e+06	3.15731e+06	1.29136e+06	3.14926e+06	1.4379e+06	1.36416e+06	2.91052e+06	1.8279e+06	1.53212e+06	1.64529e+06	2.89596e+06	2.18742e+06	2.52231e+06	1.72485e+06	2.12631e+06	1.48622e+06	1.56097e+06	1.92197e+06	4.10809e+06	2.90384e+06	3.01744e+06	1.30596e+06	2.25043e+06	1.70102e+06	1.68017e+06	1.43404e+06	1.91394e+06	3.47784e+06	3.35398e+06	1.81839e+06	1.77799e+06	2.11605e+06	1.69289e+06	1.64565e+06	1.87438e+06	2.98146e+06	1.74083e+06	1.39255e+06	2.1876e+06	1.92015e+06	2.84551e+06	1.72138e+06	1.75916e+06	1.72583e+06	3.20348e+06	1.62293e+06	1.86224e+06	1.62266e+06	2.29427e+06	2.9116e+06	4.35342e+06	1.9061e+06	2.17275e+06	2.01432e+06	2.16616e+06	2.18603e+06	2.7637e+06	2.27457e+06	2.4615e+06	1.66654e+06	1.95964e+06	3.33666e+06	1.27252e+06	2.33443e+06	1.59149e+06	1.74511e+06	3.97741e+06
M779T440	4.55614e+07	3.71266e+07	6.72366e+07	3.5718e+07	6.58553e+07	4.03147e+07	7.99575e+07	4.69507e+07	5.25805e+07	3.77154e+07	6.70243e+07	4.61547e+07	6.0355e+07	6.8311e+07	6.44205e+07	4.62669e+07	7.23888e+07	4.86828e+07	5.10807e+07	3.83679e+07	5.22256e+07	5.20799e+07	4.93596e+07	7.95635e+07	7.27883e+07	5.48474e+07	4.88037e+07	4.89654e+07	6.13241e+07	6.74065e+07	5.80766e+07	6.08029e+07	5.51795e+07	7.89742e+07	4.33389e+07	5.24637e+07	5.92704e+07	7.23689e+07	5.29083e+07	6.71735e+07	5.50033e+07	5.02759e+07	4.21287e+07	5.03747e+07	4.06377e+07	5.95731e+07	7.38095e+07	5.10023e+07	7.2049e+07	5.04845e+07	6.89983e+07	5.06451e+07	5.32167e+07	4.97091e+07	5.34269e+07	8.38786e+07	4.91352e+07	5.01735e+07	4.06729e+07	6.0367e+07	6.40799e+07	6.2048e+07	4.86295e+07	4.90354e+07	7.94603e+07	6.60492e+07	6.2137e+07	4.00717e+07	8.51912e+07	6.99033e+07	6.61769e+07	7.62512e+07
M779T475	1.88357e+07	2.24775e+07	3.46586e+07	2.1582e+07	2.76409e+07	1.84435e+07	3.96778e+07	2.26895e+07	5.1336e+07	2.23045e+07	3.54481e+07	2.82653e+07	2.30764e+07	3.89852e+07	3.74772e+07	2.42653e+07	3.11206e+07	2.38396e+07	3.76635e+07	1.99856e+07	2.43567e+07	4.00425e+07	2.11307e+07	4.21903e+07	4.41534e+07	5.32793e+07	2.32847e+07	1.98895e+07	2.60342e+07	4.04136e+07	2.66364e+07	2.46284e+07	5.30112e+07	4.55484e+07	2.76744e+07	2.56624e+07	2.58451e+07	3.77554e+07	4.36286e+07	3.76873e+07	5.6838e+07	4.0645e+07	2.53642e+07	2.35105e+07	2.62766e+07	5.76676e+07	4.05078e+07	4.05764e+07	3.98699e+07	2.67753e+07	4.20165e+07	2.47878e+07	4.28026e+07	2.58092e+07	2.83517e+07	4.81688e+07	2.74026e+07	2.16847e+07	2.69893e+07	2.08913e+07	2.29217e+07	3.18105e+07	2.19997e+07	2.56859e+07	4.2617e+07	2.63645e+07	5.208e+07	2.37863e+07	3.64019e+07	4.34585e+07	3.12738e+07	4.66402e+07
M779T428	9.66634e+06	7.46899e+06	1.15945e+07	7.00602e+06	1.67598e+07	7.53794e+06	1.37198e+07	9.96934e+06		4.82272e+06	1.35832e+07	8.10174e+06	9.82565e+06	1.246e+07	1.23626e+07	7.45022e+06	1.78915e+07	8.67379e+06	1.08826e+07	7.74951e+06	1.01675e+07	1.16876e+07	9.34053e+06	1.57224e+07	1.44011e+07	1.07318e+07	1.07156e+07	1.06914e+07	2.01201e+07	1.26088e+07	1.03007e+07	1.1703e+07	1.11615e+07	1.5928e+07	7.11517e+06	1.08775e+07	1.98191e+07	1.43196e+07	1.03789e+07		1.09419e+07	1.04783e+07	6.8899e+06	1.01365e+07	6.88343e+06	1.10977e+07			1.34476e+07	8.45197e+06		1.10831e+07	9.92838e+06	1.11101e+07	8.27689e+06	1.65321e+07	7.59506e+06	1.13144e+07		1.17721e+07	1.20155e+07	7.83235e+06	9.54667e+06	9.20954e+06	1.39291e+07	1.0838e+07			2.14237e+07	1.32397e+07	1.84773e+07	1.65274e+07
M779T464	9.85683e+07	9.21448e+07	1.14733e+08	6.60941e+07	7.19975e+07	6.7148e+07	1.01896e+08	7.41963e+07	6.91519e+07	5.49642e+07	1.10564e+08	7.8855e+07	9.82051e+07	7.46799e+07	7.25946e+07	7.067e+07	1.00042e+08	6.57055e+07	1.05952e+08	8.84622e+07	7.20167e+07	1.04272e+08	7.52718e+07	1.33321e+08	1.35856e+08	6.99934e+07	7.36434e+07	1.00401e+08	9.43241e+07	1.117e+08	6.90316e+07	7.95125e+07	1.26371e+08	1.01458e+08	8.8961e+07	9.73485e+07	8.98889e+07	1.08192e+08	1.07695e+08	1.09841e+08	7.85932e+07	1.03061e+08	8.10917e+07	9.89885e+07	5.80872e+07	1.31056e+08	1.11408e+08	1.05754e+08	6.76376e+07	6.20478e+07	1.13356e+08	6.74592e+07	1.05336e+08	9.61294e+07	6.52629e+07	1.00007e+08	6.09768e+07	9.72079e+07	9.12179e+07	6.5563e+07	9.49246e+07	6.51266e+07	9.80577e+07	6.73458e+07	1.13646e+08	6.56721e+07	6.63718e+07	7.62431e+07	6.82456e+07	8.42449e+07	9.53251e+07	1.34091e+08
M779T505	1.31217e+08	1.32308e+08	1.80231e+08	1.26341e+08	1.86344e+08	1.31247e+08	1.56616e+08	1.35903e+08	1.79049e+08	1.89131e+08	2.28854e+08	1.32352e+08	1.34124e+08	1.97363e+08	2.16368e+08	1.33246e+08	2.07154e+08	1.23144e+08	1.73322e+08	1.20169e+08	1.23086e+08	1.85279e+08	1.35715e+08	1.62773e+08	1.56928e+08	1.63865e+08	1.29672e+08	1.10986e+08	1.6905e+08	2.32836e+08	1.23578e+08	1.26419e+08	1.9195e+08	1.59247e+08	1.82013e+08	1.31138e+08	1.72116e+08	1.82377e+08	1.7366e+08	2.22147e+08	1.59226e+08	2.11379e+08	1.85617e+08	1.30095e+08	1.81982e+08	1.59422e+08	2.32502e+08	1.67249e+08	2.27864e+08	1.13525e+08	1.89551e+08	1.19061e+08	1.75456e+08	1.20191e+08	1.33907e+08	1.63299e+08	1.7737e+08	1.16746e+08	1.20129e+08	1.11642e+08	1.18067e+08	1.31393e+08	1.27353e+08	1.29273e+08	1.85153e+08	1.31343e+08	1.64959e+08	2.13248e+08	1.67259e+08	1.75786e+08	1.79357e+08	1.74424e+08
M779T628	445592	1.4437e+06	3.52552e+06	2.12909e+06	6.85747e+06	1.17786e+06	2.5655e+06	1.45944e+06	3.8462e+06	4.9575e+06	3.03393e+06	2.15358e+06	1.72668e+06	4.75055e+06	2.2946e+06	2.68182e+06	6.26117e+06	2.42101e+06	2.78725e+06	1.31216e+06	1.02424e+06	2.57188e+06	1.58077e+06	3.7026e+06	3.4382e+06	2.9693e+06	1.2388e+06	1.2031e+06	6.42284e+06	2.89565e+06	1.56398e+06	1.3967e+06	3.23441e+06	3.57473e+06	5.19584e+06	2.17885e+06	7.55331e+06	2.19714e+06	4.07559e+06	3.78403e+06	3.36354e+06	3.4285e+06	6.04574e+06	1.11294e+06	3.11074e+06	3.98689e+06	3.39956e+06	3.13951e+06	4.24193e+06	2.91905e+06	3.09322e+06	596792	4.14851e+06	1.31377e+06	2.46012e+06	2.92123e+06	3.83653e+06	1.23748e+06	1.56918e+06	1.66666e+06	2.0914e+06	2.74575e+06	1.37257e+06	1.32241e+06	2.81124e+06	910852	3.94524e+06	5.16168e+06	5.98206e+06	2.6365e+06	6.18966e+06	3.87923e+06
M779T516	4.20632e+06	5.61366e+06	9.93936e+06	4.84972e+06	1.15798e+07	4.42518e+06	9.86834e+06	4.81469e+06	1.22152e+07	6.65857e+06	9.6414e+06	4.9173e+06	5.20757e+06	1.17214e+07	1.15084e+07	4.74435e+06	9.96747e+06	4.28232e+06	9.10678e+06	4.34057e+06	4.07016e+06	9.28361e+06	5.44564e+06	1.13438e+07	1.15493e+07	1.11429e+07	4.17475e+06	5.18314e+06	1.13447e+07	1.04617e+07	4.86814e+06	4.30006e+06	1.01319e+07	1.1458e+07	5.71239e+06	4.63842e+06	1.02445e+07	9.54315e+06	1.04345e+07	9.37775e+06	9.66238e+06	9.92214e+06	6.30026e+06	4.10082e+06	5.03239e+06	1.0615e+07	1.07183e+07	1.08969e+07	9.89074e+06	4.25165e+06	1.05337e+07	4.36293e+06	1.04599e+07	3.97104e+06	4.17824e+06	8.54614e+06	4.84367e+06	3.48015e+06	4.10995e+06	4.24354e+06	4.22587e+06	4.07067e+06	4.10438e+06	3.986e+06	9.24989e+06	3.95036e+06	9.85232e+06	6.48575e+06	8.84622e+06	9.89914e+06	1.06422e+07	9.26698e+06
M779T537	4.40329e+06	4.98799e+06	1.46812e+07	5.05394e+06	1.43497e+07	5.28872e+06	1.39963e+07	3.19245e+06	1.76175e+07	3.68445e+06	1.45511e+07	6.39066e+06	5.57418e+06	1.51678e+07	1.38632e+07	6.54225e+06	1.29684e+07	5.33158e+06	1.51977e+07	4.54268e+06	5.29009e+06	1.46798e+07		1.4015e+07	1.39183e+07	1.76252e+07	4.51837e+06		1.32083e+07	7.28807e+06	4.33873e+06	3.44185e+06	1.59131e+07	1.29412e+07	4.97502e+06	4.16271e+06	1.34613e+07	1.54361e+07	1.48131e+07	1.16949e+07	1.62589e+07	1.38315e+07	5.62936e+06		5.45198e+06	1.67566e+07	1.43295e+07	1.26601e+07	1.32099e+07	5.85324e+06	1.47047e+07	4.58333e+06	1.31233e+07	3.93538e+06	6.29344e+06	1.3108e+07	5.12187e+06	4.06313e+06	2.77653e+06	4.77399e+06	5.02186e+06		3.23646e+06	4.97474e+06	1.3437e+07	5.58052e+06	1.63603e+07	6.2888e+06	1.32322e+07	1.56974e+06	1.24813e+07	1.35894e+07
M779T652	855670	363323	548091	425024	391265	343579	93787.7	934840	191012	97439.6	789236	321690	401257	512075	408864	319125	512521	410976	651870	382490	772740	601582	295916	68004		100307	573405	560800	433072	651564	603186	459090	202243	68049.9	119619	590047	417368	564587	513763	686221	222769	597990	100096	473228	155237	146912	439238	525219	625323	273529	454731	910594	329096	508868	194675	68568.9		438390	462615	434373	427349	277348	298939	469829	497091	557635	232212		621200	719363	372832	93206.5
M780T440	2.19483e+07	1.75817e+07	3.30888e+07	1.74766e+07	3.23681e+07	1.96536e+07	3.82488e+07	2.26923e+07	2.5938e+07	1.82442e+07	3.26243e+07	2.21751e+07	2.90516e+07	3.32991e+07	3.11105e+07	2.20824e+07	3.50912e+07	2.41067e+07	2.48193e+07	1.85831e+07	2.53962e+07	2.55877e+07	2.36916e+07	3.76726e+07	3.47289e+07	2.63135e+07	2.40133e+07	2.43859e+07	2.97536e+07	3.35932e+07	2.78448e+07	2.94834e+07	2.70781e+07	3.88361e+07	2.06988e+07		2.87137e+07	3.41863e+07	2.70638e+07	3.3431e+07		2.39066e+07	2.03062e+07	2.40835e+07		2.85519e+07	3.47696e+07		3.45837e+07	2.45044e+07	3.33443e+07	2.48142e+07	2.51592e+07	2.43165e+07	2.67214e+07	4.00958e+07	2.25795e+07	2.48357e+07	2.49295e+07	2.94782e+07	3.09082e+07	2.53225e+07	2.3823e+07	2.04235e+07	3.58577e+07	3.32307e+07	3.00745e+07	1.89048e+07	4.34007e+07	3.35984e+07	3.22808e+07	4.25522e+07
M780T464	3.8623e+07	3.42339e+07	4.24987e+07	3.19124e+07	3.86992e+07	4.45509e+07		3.57374e+07	3.36541e+07	3.82861e+07	3.51337e+07	3.73435e+07	3.45596e+07	5.74798e+07	3.25377e+07	3.39324e+07	3.41252e+07	3.26766e+07	5.301e+07	3.10101e+07	4.63487e+07	3.0659e+07	4.80301e+07	6.38467e+07	4.234e+07	3.49288e+07	4.69308e+07	4.93818e+07	5.15183e+07	3.29411e+07	3.30007e+07	3.51811e+07	3.88624e+07	4.11229e+07	4.45904e+07	4.68322e+07	4.8996e+07	5.53153e+07	3.37394e+07	5.4641e+07	3.51677e+07	3.34263e+07	3.94925e+07	4.68332e+07	2.90077e+07	4.14638e+07	5.55214e+07	3.07707e+07	3.78298e+07	2.9781e+07	3.64808e+07	3.25445e+07	3.36001e+07	4.52581e+07	4.64221e+07	4.13433e+07	2.7874e+07	3.64379e+07	3.25647e+07	3.36493e+07	3.30878e+07	3.13377e+07	4.82128e+07	3.01241e+07	3.35457e+07	4.64712e+07	3.23974e+07	4.1048e+07	5.30725e+07	5.56307e+07	3.25856e+07	3.97616e+07
M780T505	5.83537e+07	6.05921e+07	9.53182e+07	5.67968e+07	8.84908e+07	6.16514e+07	8.11363e+07	5.95957e+07	8.4595e+07	9.33185e+07	9.18e+07	6.47085e+07	6.33827e+07	9.92999e+07	8.74476e+07	6.29377e+07	8.71231e+07	6.0327e+07	9.03013e+07	5.97766e+07	6.1981e+07	9.41542e+07	6.36694e+07	8.36759e+07	8.05428e+07	8.61276e+07	6.6265e+07	5.55827e+07	8.47646e+07	9.20185e+07	6.19134e+07	5.88286e+07	7.89963e+07	8.23988e+07	9.02372e+07	6.60494e+07	8.60932e+07	9.40981e+07	8.90138e+07	8.6068e+07	8.2205e+07	8.67992e+07	8.81747e+07	6.04722e+07	8.54855e+07	8.17459e+07	9.06699e+07	8.4291e+07	8.93209e+07	5.73833e+07	9.52598e+07	6.0839e+07	9.09209e+07	6.13977e+07	3.33946e+07	8.25311e+07	8.34094e+07	5.72975e+07	5.86718e+07	5.64703e+07	5.95604e+07	6.39511e+07	6.12481e+07	6.13658e+07	9.10048e+07	6.19225e+07	8.20925e+07	9.99101e+07	8.51246e+07	8.57375e+07	8.88329e+07	6.87058e+07
M780T432_1	225646	181841	547229	123487	266938	171617	331368	219093	380172	232382	518017	128562	158123	488482	460894	138591	288904	194503	223516	167742	241890	537203	148767	368425	403743	380109	179995	174019	256935	484846	180745	159703	400043	333717	132772	247924	215677	529786	472438	482528	401138	410802	244528	133631	195388	398296	510188	499725	521258	136053	582855	265355	568870	174867	132030	370647	263735	151816	166175	198220	188327		225064	148460	481522	194145	184029	291516	325871	498119	251743	304190
M780T37			5.53546e+06	2.04047e+06	9.76779e+06	1.88899e+06	697504	3.53518e+06	7.29395e+06	7.9151e+06	5.88237e+06	2.19734e+06	2.6591e+06	4.06429e+06	8.32313e+06	3.07398e+06	5.9363e+06	3.79112e+06	4.31919e+06	1.27955e+06	5.27471e+06	4.32704e+06	1.37779e+06	2.58369e+06	3.72379e+06	6.2211e+06		935667	9.47296e+06	3.17329e+06	1.73039e+06	1.95446e+06	6.52391e+06	4.6444e+06	2.68187e+06	3.65625e+06	9.70138e+06	3.905e+06	4.02825e+06	7.58703e+06	5.51936e+06	8.00427e+06	2.23299e+06	1.75678e+06	4.57411e+06	6.01813e+06	8.0319e+06	5.28642e+06	3.38239e+06	1.43244e+06	8.90383e+06	2.87859e+06	5.51916e+06	1.79606e+06	2.79647e+06	2.34782e+06	4.87709e+06			1.67829e+06	2.39599e+06	1.34594e+06	1.88199e+06	1.85783e+06	3.43234e+06	2.48185e+06	8.07675e+06	1.10922e+07	4.77088e+06	7.81439e+06	9.76449e+06	2.2015e+06
M781T457	4.87322e+08	3.45639e+08	3.9912e+08	3.41386e+08	6.41637e+08	2.76034e+08	6.08465e+08	4.97078e+08	4.09495e+08	2.04529e+08	5.35232e+08	3.919e+08	5.19373e+08	5.46673e+08	5.07367e+08	2.77119e+08	5.86373e+08	2.94736e+08	2.86405e+08	2.65331e+08	4.11753e+08	2.91919e+08	4.08184e+08	6.04847e+08	4.1178e+08	4.0128e+08	3.97761e+08	4.18025e+08	6.00531e+08	5.14793e+08	3.61982e+08	5.13864e+08	2.93341e+08	5.75148e+08	3.24461e+08	3.89778e+08	5.75967e+08	5.50963e+08	3.96257e+08	4.94428e+08	3.15294e+08	3.69117e+08	3.04611e+08	4.10095e+08	3.03102e+08	3.02718e+08	3.91206e+08	3.65374e+08	5.27783e+08	3.65616e+08	3.80024e+08	3.82651e+08	3.93743e+08	4.0681e+08	2.86636e+08	4.28952e+08	2.34132e+08	2.91825e+08	2.55154e+08	3.5817e+08	3.82139e+08	3.73281e+08	2.88691e+08	2.5901e+08	3.83924e+08	4.58414e+08	2.97039e+08	2.09447e+08	6.00659e+08	5.10164e+08	7.12862e+08	5.68141e+08
M781T482	2.81585e+08	5.08416e+08	3.98751e+08	4.87413e+08	5.45228e+08	3.41693e+08	5.90905e+08	4.38664e+08	6.51004e+08	5.4401e+08	3.50774e+08	3.01926e+08	2.7659e+08	5.10718e+08	5.76305e+08	3.11625e+08	5.24408e+08	2.7623e+08	5.64437e+08	4.53592e+08	2.82398e+08	5.39032e+08	5.62366e+08	4.42505e+08	6.00972e+08	4.97069e+08	2.45222e+08	4.25257e+08	5.90666e+08	4.08972e+08	3.78851e+08	2.8431e+08	5.18881e+08	4.7328e+08	4.45051e+08	2.609e+08	5.81934e+08	3.23121e+08	5.7636e+08	3.80346e+08	4.92836e+08	5.24664e+08	3.06671e+08	4.85003e+08	3.01277e+08	4.93577e+08	5.21641e+08	5.99903e+08	4.8006e+08	3.67849e+08	4.12295e+08	2.53628e+08	3.90255e+08	3.10789e+08	3.0208e+08	4.08733e+08	3.23524e+08	4.9732e+08	4.45306e+08	2.62245e+08	2.32862e+08	2.66301e+08	5.36459e+08	4.3547e+08	5.12654e+08	2.5857e+08	4.22559e+08	5.68023e+08	4.87082e+08	3.52069e+08	5.84543e+08	3.57223e+08
M781T520	3.3017e+07	3.09427e+07	5.87043e+07	2.98861e+07	4.13326e+07	4.90985e+07	4.01972e+07	3.36873e+07	5.57429e+07	6.50936e+07	5.85735e+07	5.13318e+07	5.10713e+07	3.9144e+07	3.64385e+07	4.83475e+07	4.27355e+07	4.59908e+07	1.06051e+08		3.49999e+07	4.41661e+07	3.45063e+07	4.01546e+07	5.66654e+07	5.16407e+07	3.29801e+07		3.81567e+07	5.67747e+07	3.17873e+07	5.13329e+07	5.10545e+07	5.98511e+07	6.52163e+07	5.64269e+07	6.30519e+07	3.83456e+07	5.66933e+07	3.475e+07	5.2969e+07	5.55103e+07	6.72096e+07	4.78045e+07	1.00165e+08	5.27231e+07	5.73273e+07	3.71852e+07	5.92373e+07	3.31529e+07	1.17667e+08	3.63643e+07	1.02174e+08	3.80546e+07	4.90226e+07	5.95074e+07	6.31171e+07	4.82958e+07	2.99763e+07	4.85231e+07	5.20501e+07	4.47668e+07	4.58115e+07	3.17071e+07	5.82254e+07	5.27709e+07	5.25148e+07	7.13005e+07	3.8291e+07	3.74406e+07	3.83462e+07	5.61045e+07
M781T543	6.6042e+06	5.21344e+06	1.02331e+07	5.16095e+06	6.71233e+06	2.51229e+06	8.41083e+06	6.86554e+06	8.14556e+06	3.8241e+06	9.62934e+06	5.57478e+06	2.8793e+06	1.06806e+07	9.12255e+06	5.46638e+06	7.07392e+06	5.68261e+06	9.30416e+06	5.32012e+06	8.17175e+06	9.12463e+06	4.70434e+06	7.71258e+06	8.40761e+06	9.05139e+06	7.08036e+06	4.96618e+06	6.4509e+06	1.01874e+07	6.75173e+06	6.20027e+06	8.24663e+06	7.78238e+06	4.68712e+06	7.3304e+06	6.96474e+06	1.14667e+07	8.58932e+06	9.10697e+06	8.21236e+06	9.42296e+06	4.70635e+06	5.00365e+06	5.26748e+06	7.94391e+06	9.80574e+06	8.73708e+06	1.04767e+07	5.21558e+06	9.69412e+06	7.48259e+06	9.75552e+06	4.98171e+06	5.66248e+06	8.25397e+06	4.38933e+06	5.40311e+06	4.83178e+06	6.45482e+06	7.28701e+06	5.2289e+06	4.93525e+06	2.56396e+06	9.82668e+06	3.31346e+06	7.98338e+06	1.82773e+06	7.78721e+06	9.10138e+06	6.81173e+06	8.3589e+06
M781T615	8.56026e+06	1.25603e+07	2.45726e+06	1.37755e+07	3.03193e+06	5.44623e+06	930120	1.70104e+07	1.10984e+06	7.40889e+06	2.51369e+06	1.13683e+07	1.58367e+07	2.91321e+06	2.25189e+06	5.77699e+06	2.41421e+06	5.34142e+06	2.39424e+06	1.27139e+07	7.19782e+06	2.51675e+06	1.19823e+07	999207	833835	1.15123e+06	1.75168e+07	1.30475e+07	2.67491e+06	2.6393e+06	1.49728e+07	6.7597e+06	894039	718493	7.93965e+06	1.71806e+07	3.35155e+06	3.08976e+06	2.50806e+06	2.15371e+06	908282	1.42437e+06	9.16895e+06	1.27151e+07	9.161e+06	843209	2.44247e+06	2.37842e+06	2.4192e+06	1.09719e+07	2.49012e+06	1.73672e+07	2.06076e+06	1.23852e+07	1.15207e+07	822216	6.91294e+06	1.27055e+07	1.15885e+07	1.29869e+07	1.34341e+07	1.22146e+07	1.26375e+07	1.14816e+07	2.32789e+06	1.40289e+07	1.07985e+06	7.46049e+06	2.28975e+06	2.15646e+06	2.62359e+06	997933
M782T457	2.36455e+08	1.70103e+08	2.5877e+08	1.67658e+08	4.11326e+08	1.37977e+08	2.98224e+08	2.43006e+08	1.44284e+08	9.84498e+07	2.60557e+08	1.89717e+08	1.92912e+08	1.97592e+08	2.49151e+08	1.3676e+08	2.87085e+08	1.91707e+08	1.91769e+08	1.27796e+08	1.99958e+08	1.94832e+08	2.00029e+08	2.93388e+08	1.95246e+08	1.42145e+08	1.90223e+08	2.05378e+08	3.8278e+08	1.95487e+08	1.7649e+08	1.88869e+08	1.4287e+08	2.81045e+08	1.59348e+08	1.92847e+08	2.81651e+08	2.67843e+08	1.95234e+08	2.41241e+08	2.02247e+08	1.82189e+08	1.48469e+08	2.00723e+08	1.47944e+08	2.05197e+08	2.58567e+08	1.7894e+08	2.59117e+08	1.28359e+08	2.46828e+08	1.8494e+08	1.90305e+08	1.99478e+08	1.39621e+08	2.06261e+08	1.14848e+08	1.58066e+08	1.21457e+08	1.70918e+08	1.82388e+08	1.81237e+08	1.89748e+08	1.23519e+08	1.8737e+08	2.19014e+08	1.53689e+08	1.03492e+08	3.90162e+08	2.47559e+08	3.53278e+08	2.77329e+08
M782T482	1.40018e+08	2.38899e+08	2.0183e+08	2.33325e+08	2.64702e+08	1.59883e+08	2.77759e+08	1.4819e+08	3.07176e+08	2.52642e+08	1.88155e+08	1.39066e+08	1.33891e+08	1.86315e+08	2.11047e+08	1.45129e+08	2.49158e+08	1.30805e+08	2.6525e+08	2.13131e+08	1.3484e+08	2.51968e+08	2.61006e+08	2.19955e+08	2.23826e+08	2.31097e+08	1.25925e+08	2.46579e+08	2.75646e+08	1.93386e+08	1.40526e+08	1.29881e+08	2.46999e+08	2.13189e+08	1.47837e+08	1.32121e+08	2.77609e+08	1.61929e+08	2.70906e+08	1.78106e+08	3.14481e+08	1.7071e+08	2.04268e+08	2.2754e+08	2.05645e+08	2.31997e+08	1.63438e+08	2.82014e+08	2.30061e+08	1.28186e+08	1.86053e+08	1.17576e+08	2.59402e+08	1.51133e+08	1.76991e+08	1.8989e+08	1.45279e+08	2.35524e+08	1.60364e+08	1.52394e+08	1.05926e+08	1.24404e+08	2.56583e+08	2.06383e+08	2.41738e+08	1.15851e+08	2.91801e+08	2.59509e+08	2.27947e+08	1.71496e+08	2.76346e+08	1.96886e+08
M782T520	1.14195e+07	1.79399e+07	3.65738e+07	1.61886e+07	3.18018e+07	1.66257e+07	2.27421e+07	1.66041e+07	3.16753e+07	3.11039e+07	3.72755e+07	1.49175e+07	1.27055e+07	4.08592e+07	3.88823e+07	1.69331e+07	3.16214e+07	1.34043e+07	3.80006e+07	1.74732e+07	1.69141e+07	3.71054e+07	1.88632e+07	2.47224e+07	2.41052e+07	2.9282e+07	1.39634e+07	1.47013e+07	2.56035e+07	3.85908e+07	1.68826e+07	1.23274e+07	2.68706e+07	2.22369e+07	2.2832e+07	1.47825e+07	3.14529e+07	3.54342e+07	3.53898e+07	3.73984e+07	2.78045e+07	3.28358e+07	2.59348e+07	1.70242e+07	3.21836e+07	3.01854e+07	3.96848e+07	3.55109e+07	3.42191e+07	1.18944e+07	3.81236e+07	1.54438e+07	3.78757e+07	1.60148e+07	1.69641e+07	1.94662e+07	3.09073e+07	1.48114e+07	1.52061e+07	1.60901e+07	1.86288e+07	1.2924e+07	1.70663e+07	1.48492e+07	3.72721e+07	1.32725e+07	3.01084e+07	2.29296e+07	2.63769e+07	3.19652e+07	3.09247e+07	1.6292e+07
M782T584	926809	718264	762161	706494	622691	829316	678250	706627	673885	458645	831671	620596	1.16302e+06	853383	580650	683052	735845	692400	835328	601361	770945	329935	758008	589599	634437	626825	962490	673575	585487	842021	951817	966377	531980	548197	534599	796218	721322	560920	749566	1.02883e+06	685255	613325	524046	765594	378556	663958	997948	656637	788406	668288	915577	726187	812296	777176	810878	628816	327762	808620	777210	1.05537e+06	937964	694308	851742	755376	787394	786290	740162	430415	638012	735962	595042	560531
M782T523	3.40342e+06	4.94768e+06	5.22944e+06	4.40184e+06	1.47342e+07	3.3717e+06	9.75856e+06	3.49934e+06	6.86022e+06	5.03959e+06	3.48512e+06	3.9671e+06	3.52438e+06	4.5495e+06	5.11637e+06	3.8716e+06	1.34135e+07	2.80781e+06	4.96524e+06	3.91378e+06	4.84492e+06	4.36014e+06	4.25543e+06	1.07197e+07	8.46419e+06	5.39299e+06	3.1009e+06	2.86532e+06	1.36436e+07	4.39726e+06	3.73498e+06	3.26353e+06	5.65926e+06	1.00429e+07	3.69377e+06	4.16247e+06	1.48705e+07	5.21966e+06	5.29119e+06	4.44025e+06	5.85542e+06	5.99921e+06	4.55159e+06	3.10047e+06	5.14159e+06	6.37835e+06	4.06266e+06	5.11133e+06	4.2114e+06	4.00629e+06	4.96239e+06	3.37293e+06	5.81865e+06	3.82661e+06	3.80424e+06	9.08331e+06	4.87756e+06	3.8161e+06	4.4104e+06	2.82946e+06	3.40065e+06	3.47938e+06	2.72488e+06	4.10275e+06	4.3717e+06	3.78226e+06	4.60067e+06		1.14776e+07	4.72955e+06	1.33222e+07	8.46969e+06
M782T543	3.17033e+06	2.68445e+06	5.25437e+06	2.64334e+06	3.39677e+06	2.76778e+06	4.13594e+06	3.1838e+06	4.03624e+06	2.04381e+06	5.5312e+06	2.77804e+06	3.40352e+06	5.44297e+06	4.67627e+06	3.00649e+06	3.58011e+06	2.99334e+06	4.63953e+06	2.88187e+06	4.13588e+06	4.3232e+06	2.23561e+06	3.6869e+06	4.11125e+06	4.75896e+06	3.76795e+06	2.74046e+06	3.06465e+06	5.05369e+06	3.13523e+06	3.20373e+06	4.14517e+06	3.87188e+06	2.55436e+06	3.63279e+06	3.24219e+06	5.81698e+06	4.54743e+06	4.68999e+06	4.24851e+06	4.70915e+06	2.3731e+06	2.78713e+06	2.67183e+06	4.27085e+06	5.2331e+06	4.14804e+06	5.42038e+06	2.88901e+06	4.87363e+06	3.75924e+06	5.0261e+06	2.71184e+06	2.72933e+06	1.73655e+06	2.23625e+06	2.42028e+06	2.42442e+06	3.32604e+06	3.67301e+06	1.22704e+06	2.41369e+06	2.58189e+06	5.29479e+06	3.62161e+06	3.93971e+06	2.05694e+06	3.76105e+06	4.49754e+06	2.99885e+06	4.71967e+06
M782T643	1.26796e+06	880845	1.44572e+06	801802	1.98299e+06	747242	467767	1.66551e+06	810806	213793	1.43202e+06	638373	728804	1.32636e+06	1.24137e+06	617903	2.35585e+06	593530	1.47158e+06	667126	1.54308e+06	1.44834e+06	308820	458949	510316	539907	937589	916522	2.10769e+06	1.22294e+06	880618	323246	739187	511750	247600	1.08143e+06	2.28381e+06	1.25844e+06	1.00007e+06	1.50683e+06	825840	1.19141e+06	244135	886971	296600	767933	593549	1.3141e+06	1.3282e+06	625112	1.35888e+06	1.7257e+06	856359	946913	431535	430574	273870	772925	816869	937285	848169	544680	761034	874704	1.51199e+06	899098	838342	363644	2.42921e+06	1.58108e+06	2.04793e+06	542293
M782T595	1.02977e+07	8.02391e+06	2.57686e+06	8.78123e+06	2.51029e+06	8.69546e+06	736527	9.39523e+06	670431	3.19999e+06	2.92098e+06	5.44336e+06	1.28387e+07	2.66312e+06	2.34544e+06	5.62588e+06	2.32753e+06	6.73765e+06	1.99284e+06	8.91911e+06	9.29547e+06	1.75594e+06	8.61408e+06	723558	696424	710927	9.91969e+06	1.09993e+07	2.23197e+06	2.37679e+06	1.2427e+07	1.23348e+07	584083	738426	3.71705e+06	9.19303e+06	2.57337e+06	2.78831e+06	1.63921e+06	2.32498e+06	659013	1.84135e+06	4.19272e+06	9.56899e+06	4.09923e+06	802165	2.55268e+06	1.84192e+06	2.63072e+06	5.31575e+06	2.22806e+06	9.62867e+06	1.62358e+06	9.8876e+06	5.17499e+06	630041	3.58071e+06	1.16181e+07	8.71565e+06	1.16993e+07	1.15899e+07	5.44363e+06	9.81595e+06	7.87744e+06	2.83894e+06	1.12412e+07	627056	2.89193e+06	2.22887e+06	2.49469e+06	4.33974e+06	783433
M782T615	4.81837e+06	6.76724e+06	1.24224e+06	7.35797e+06	1.59088e+06	7.31434e+06	423297	9.38957e+06	650353	3.75055e+06	1.19997e+06	2.78618e+06	8.51252e+06	1.47455e+06	1.25433e+06	7.26862e+06	1.21282e+06	6.76554e+06	1.14018e+06	6.8827e+06	9.29835e+06	1.34855e+06	6.66538e+06	369701	229630	615053	9.82042e+06	6.50017e+06	976321	1.5344e+06	8.34199e+06	7.74866e+06	428166		4.27902e+06	9.04867e+06	1.88238e+06	1.65483e+06	1.05446e+06	1.28407e+06	409428	1.11901e+06	5.04615e+06	6.60961e+06	4.94269e+06	463151	1.56078e+06	927681	1.28562e+06	5.99896e+06	1.36979e+06	9.30572e+06	1.12604e+06	6.63369e+06	6.49375e+06	282926	3.73405e+06	7.45276e+06	6.37635e+06	7.17894e+06	7.27595e+06	6.43371e+06	6.62987e+06	5.89838e+06	1.20034e+06	7.62026e+06	524903	3.98386e+06	1.10793e+06	1.04273e+06	1.30295e+06	207824
M782T37		1.64461e+06	6.69171e+06	2.18714e+06	1.06569e+07	2.1673e+06	2.39262e+06	4.58422e+06	8.4573e+06	9.60006e+06	7.10967e+06	2.51336e+06	3.19055e+06	5.26489e+06	9.59993e+06	2.93373e+06	7.12347e+06	4.32903e+06	5.05888e+06	1.2214e+06	6.81182e+06	4.58377e+06	1.38466e+06	2.57198e+06	3.89843e+06	7.78725e+06		1.27655e+06	1.22703e+07	3.81517e+06	696043	2.82729e+06	6.3947e+06	5.34226e+06	3.04417e+06	3.83874e+06	1.22784e+07	4.55794e+06	4.93202e+06	8.37461e+06	6.65191e+06	1.03825e+07	2.51057e+06	1.94427e+06	5.27641e+06	7.51152e+06	8.9818e+06	6.09007e+06	3.8368e+06	1.8536e+06	1.18074e+07	3.73303e+06	6.17561e+06	2.35353e+06	3.53587e+06	1.26139e+06	5.91969e+06	1.36712e+06		2.10946e+06	2.82842e+06	1.75051e+06	2.08073e+06	2.41363e+06	4.48618e+06	2.13297e+06	9.22344e+06	1.28307e+07	5.49728e+06	8.86582e+06	1.193e+07	2.01054e+06
M782T452	779755	1.03177e+06	775462	982812	804372	917344	1.39041e+06	575565	1.35311e+06	738485	787651	971763	900640	901548	891964	1.12676e+06	775612	737432	830544	786162	729840	862659	787512	1.30547e+06	1.51112e+06	1.26907e+06	851664	771405	775030	1.06401e+06	778273	808918	1.21234e+06	1.24228e+06	523671	626307	775045	895934	968279	839906	1.54535e+06	758061	659133	530484	638732	1.33998e+06	935791	855908	996528	1.08675e+06	1.03568e+06	640177	889312	831013	887294	1.16172e+06	688333	883461		847285		892751	693281	916307	944822	809863	1.23216e+06	631065	891283	902886	720163	897890
M783T497	4.83185e+06	8.09655e+06	9.05293e+06	8.29411e+06	7.44543e+06	7.86173e+06	1.05381e+07	6.56705e+06	1.06471e+07	9.14889e+06	9.28915e+06	5.82753e+06	4.84649e+06	9.15168e+06	1.14679e+07	6.68255e+06	8.46628e+06	4.55459e+06	1.2871e+07	9.39465e+06	4.92303e+06	1.15842e+07	1.05306e+07	1.1806e+07	1.17224e+07	1.17273e+07	5.33957e+06	1.08828e+07	8.64246e+06	1.15649e+07	6.46289e+06	6.21307e+06	1.24591e+07	1.13979e+07	8.63792e+06	6.91883e+06	8.82695e+06	9.67224e+06	1.28455e+07	1.15919e+07	1.22067e+07	1.25754e+07	9.03572e+06	1.09413e+07	9.86192e+06	1.3957e+07	1.25002e+07	1.35666e+07	1.05614e+07	6.44967e+06	1.23074e+07	6.09731e+06	1.38438e+07	1.03467e+07	5.9251e+06	1.19279e+07	9.86781e+06	1.15992e+07	1.11026e+07	6.29256e+06	5.57697e+06	6.12298e+06	1.10401e+07	1.05665e+07	1.19956e+07	6.58216e+06	1.23659e+07	1.1667e+07	9.99043e+06	1.1973e+07	8.8576e+06	1.14916e+07
M783T511	4.23082e+08	4.97235e+08	5.28221e+08	4.72384e+08	5.46704e+08	4.75354e+08	5.75312e+08	4.83363e+08	6.25314e+08	5.62521e+08	5.38953e+08	4.52989e+08	1.02761e+09	5.51045e+08	5.7635e+08	4.5419e+08	5.35376e+08	1.06769e+09	5.88611e+08	5.00885e+08	4.5911e+08	5.87892e+08	5.94708e+08	6.29566e+08	6.25557e+08	6.33911e+08	1.05807e+09	5.5297e+08	6.93524e+08	5.7225e+08	1.12483e+09	1.0941e+09	5.86488e+08	5.74945e+08	5.08398e+08	1.17038e+09	6.86991e+08	5.38225e+08	6.44336e+08	6.51529e+08	6.6394e+08	5.88507e+08	1.36168e+09	5.57545e+08	1.36714e+09	6.02396e+08	5.46308e+08	5.89575e+08	5.4061e+08	1.17777e+09	6.78643e+08	1.12829e+09	5.94559e+08	5.97284e+08	1.26808e+09	6.0925e+08	5.56679e+08	5.68996e+08	5.66115e+08	4.29879e+08	1.03555e+09	1.22006e+09	6.38637e+08	5.37273e+08	6.07455e+08	4.30994e+08	6.64974e+08	6.65042e+08	5.75015e+08	6.63133e+08	7.04604e+08	5.56474e+08
M783T465	2.86269e+08	2.1724e+08	3.69238e+08	1.983e+08	3.09574e+08	2.13953e+08	4.00292e+08	2.82199e+08	2.98341e+08	2.04125e+08	3.4788e+08	2.34584e+08	2.68459e+08	3.55947e+08	3.46444e+08	2.2044e+08	3.1022e+08	2.29738e+08	3.0416e+08	2.02711e+08	2.90376e+08	3.06286e+08	2.23214e+08	3.70315e+08	3.76459e+08	2.91446e+08	2.75154e+08	2.39444e+08	2.77343e+08	3.43793e+08	2.49621e+08	2.70241e+08	3.10061e+08	3.70142e+08	2.34468e+08	2.84653e+08	2.73519e+08	3.55722e+08	3.03924e+08	3.20654e+08	2.95889e+08	2.99143e+08	2.14466e+08	2.20323e+08	2.23775e+08	3.11704e+08	3.3546e+08	2.78845e+08	3.37063e+08	2.08884e+08	3.24084e+08	2.79846e+08	3.01217e+08	2.29387e+08	2.12623e+08	3.77131e+08	2.26015e+08	2.24935e+08	1.99266e+08	2.47356e+08	2.54613e+08	2.11548e+08	2.12406e+08	2.06689e+08	3.48811e+08	2.56755e+08	2.90632e+08	1.8572e+08	3.10796e+08	3.14674e+08	2.63526e+08	3.77081e+08
M783T475	1.36133e+09	1.14952e+09	1.66225e+09	1.15905e+09	2.42932e+09	1.1431e+09	1.66198e+09	9.92281e+08	1.07306e+09	1.22987e+09	1.6158e+09	1.14965e+09	1.39154e+09	1.7029e+09	1.70124e+09	1.14599e+09	2.02395e+09	1.14209e+09	1.38135e+09	1.15045e+09	1.03336e+09	1.40642e+09	1.38174e+09	1.22596e+09	1.64883e+09	1.45874e+09	1.44094e+09	1.31244e+09	2.35135e+09	1.72646e+09	1.37352e+09	1.39352e+09	1.47405e+09	1.79734e+09	7.67422e+08	1.50706e+09	2.42289e+09	1.15171e+09	1.43912e+09	1.63487e+09	1.04395e+09	1.3475e+09	1.15841e+09	1.3281e+09	1.10989e+09	1.5373e+09	1.71913e+09	1.35898e+09	1.63479e+09	1.06556e+09	1.78535e+09	1.42972e+09	1.41643e+09	1.2657e+09	1.15942e+09	1.76047e+09	1.20754e+09	1.25301e+09	1.10705e+09	1.26748e+09	1.36527e+09	1.11455e+09	1.35473e+09	1.11859e+09	1.67041e+09	1.48494e+09	1.49253e+09	1.30127e+09	2.50803e+09	1.68548e+09	2.11794e+09	1.5688e+09
M783T584	444222	361260	409625	352046	343825	454956	368141	378224	364809	198155	464322	314748	583877	467940	302898	325096	389562	307611	419769	298248	386784	358458	352222	265338	307683	315032	524211	302608	295886	396167	377396	476241	206481	279788	245378	382291	347250	308334	372346	553126	273206	272193	223838	320989	189335	264553	537050	345690	430323	349461	488763	310668	462001	409002	369344	303668	136331	390796	379824	500539	490143	343791	448729	418843	407691	367031	384464	173869	342464	371333	319312	268657
M783T543	815405	668919	1.30944e+06	490211	738215	661135	1.0328e+06	834854	954216		1.33762e+06	736591	804818	1.35766e+06	1.16564e+06	677111	862445	319317	1.11112e+06	653447	1.03167e+06	1.1406e+06	595774	810067	1.17985e+06	1.05748e+06	829205	587370	774221	1.17019e+06	800021	865718	1.02208e+06	945158	490727	1.02879e+06	791291	1.65198e+06	1.29098e+06	1.21669e+06	927140	1.21651e+06	474079	700643	631079	956392	1.3168e+06	1.09138e+06	1.45085e+06	665392	1.05435e+06	961213	1.28862e+06	620183	803504	1.24565e+06			584588	730759	940369	677234	554229		1.3752e+06	871214	963765		1.03427e+06	1.23799e+06	740941	1.26455e+06
M783T643	594270	431984	742999	384634	1.04649e+06	367245	309446	876605	384443		782918	323462	364687	696120	714013	310604	1.3312e+06	369842	724154	442537	816197	796692	432368	279078	255510	280811	501848	532443	1.23815e+06	655294	512534	410289	364139	298636	149002	627732	1.31188e+06	610679	582097	796505	451624	615727		450743	176903	420973	675206	767278	721016	320954	742315	929983	497650	437240	249458	240668		531489	403219	521334	475934	74694.9	390398	429482	886940	453944	523102	174923	1.37778e+06	819885	1.13183e+06	273063
M783T625	1.7633e+07	1.13916e+07	4.26079e+06	1.22541e+07	2.79211e+06	9.79785e+06	1.81864e+06	1.76097e+07	2.31541e+06	8.3373e+06	5.1685e+06	9.29838e+06	1.1593e+07	4.46698e+06	4.70906e+06	9.93436e+06	2.93828e+06	3.67104e+06	4.42381e+06	1.06581e+07	7.09963e+06	2.24678e+06	1.00195e+07	1.18785e+06	1.23194e+06	1.46245e+06	1.59418e+07	1.06478e+07	2.82867e+06	4.81103e+06	1.2761e+07	1.13064e+07	1.75736e+06	1.17871e+06	8.64517e+06	1.38198e+07	3.06851e+06	4.48893e+06	3.98828e+06	4.1547e+06	1.73623e+06	4.52288e+06	1.05592e+07	1.12929e+07	9.52442e+06	1.62482e+06	4.10684e+06	3.96353e+06	4.17352e+06	1.0469e+07	3.68273e+06	1.62288e+07	1.40543e+06	1.12109e+07	8.53099e+06	1.31153e+06	7.05693e+06	1.06453e+07	4.97935e+06	1.10457e+07	9.88838e+06	1.06808e+07	1.07362e+07	1.087e+07	4.06016e+06	1.0439e+07	1.78767e+06	6.89844e+06	2.86062e+06	3.8634e+06	2.7131e+06	1.50304e+06
M784T511	2.03327e+08	2.34394e+08	2.58467e+08	1.68528e+08	2.47449e+08	2.23737e+08	2.60123e+08	5.93152e+08	2.94912e+08	2.81376e+08	2.35406e+08	2.06118e+08	4.80847e+08	2.50177e+08	2.96015e+08	2.16635e+08	2.55184e+08	1.86539e+08	2.87458e+08	2.34011e+08	2.1364e+08	2.75614e+08	2.79053e+08	2.76915e+08	2.92016e+08	2.94877e+08	5.01476e+08	2.57124e+08	2.47248e+08	2.62874e+08	5.32207e+08	5.13639e+08	2.79185e+08	3.05717e+08	2.12457e+08	5.44387e+08	3.27591e+08	2.53592e+08	2.51797e+08	2.72118e+08	3.18517e+08	2.7637e+08	6.32948e+08	2.6481e+08	2.37132e+08	3.33301e+08	2.56566e+08	2.99493e+08	2.51416e+08	5.61462e+08	3.2626e+08	2.13135e+08	2.64911e+08	2.7315e+08	5.92344e+08	2.76739e+08	2.65174e+08	2.57637e+08	2.60405e+08	1.99854e+08	1.94338e+08	5.77255e+08	2.78792e+08	2.53547e+08	2.80878e+08	5.26834e+08	2.93313e+08	3.21406e+08	2.7114e+08	2.97663e+08	3.17655e+08	2.69288e+08
M784T465	1.34365e+08	1.05505e+08	1.77465e+08	9.54435e+07	1.4955e+08	1.04537e+08	1.9538e+08	1.38101e+08	1.45467e+08	9.8999e+07	1.6981e+08	1.13229e+08	1.29458e+08	1.71568e+08	1.64887e+08	1.01981e+08	1.51517e+08	1.08564e+08	1.53697e+08	9.58077e+07	1.39709e+08	1.48346e+08	1.09736e+08	1.8114e+08	1.81598e+08	1.40085e+08	1.34746e+08	1.16571e+08	1.37767e+08	1.66996e+08	1.23193e+08	1.31622e+08	1.50184e+08	1.75898e+08	1.10859e+08	1.3571e+08	1.31269e+08	1.71696e+08	1.45253e+08	1.59596e+08	1.43603e+08	1.41396e+08	1.03886e+08	1.04975e+08	1.08375e+08	1.51735e+08	1.66415e+08	1.35383e+08	1.63693e+08	1.00002e+08	1.56118e+08	1.372e+08	1.45775e+08	1.08285e+08	1.03518e+08	1.85011e+08	1.09669e+08	1.07287e+08	9.65015e+07	1.23891e+08	1.23869e+08	1.04394e+08	1.03449e+08	9.91881e+07	1.65079e+08	1.22169e+08	1.39979e+08	9.02525e+07	1.53382e+08	1.52366e+08	1.26753e+08	1.79726e+08
M784T522	6.66604e+07	9.56074e+07	8.84369e+07	9.16093e+07	9.5745e+07	9.12304e+07	1.03051e+08	8.44967e+07	1.09902e+08	1.07592e+08	8.95169e+07	8.49655e+07	7.58229e+07	9.71957e+07	1.18377e+08	8.66374e+07	9.84509e+07	7.87676e+07	1.10515e+08	9.97709e+07	7.48976e+07	1.11005e+08		1.18155e+08	1.19039e+08	1.18468e+08	7.76287e+07	1.07628e+08		1.08658e+08	8.79967e+07	8.83367e+07	1.27376e+08	1.24686e+08	9.89194e+07	8.76642e+07		9.93177e+07	1.25187e+08	1.168e+08	1.3383e+08	1.14328e+08	1.04344e+08	1.17702e+08	1.03387e+08	1.40564e+08	1.16017e+08	1.32264e+08	1.16111e+08	9.57837e+07	1.37394e+08	9.16807e+07	1.29159e+08	1.2418e+08	1.02967e+08	1.27691e+08	1.25379e+08	1.27495e+08	1.28229e+08	9.22645e+07	9.08922e+07	1.02879e+08	1.37533e+08	1.23022e+08	1.25675e+08	1.00004e+08	1.31276e+08		1.11459e+08	1.42975e+08		1.32097e+08
M784T475	4.45519e+08	5.51686e+08	8.00757e+08	5.588e+08	1.19305e+09	5.55079e+08	8.0938e+08	7.08261e+08	5.22753e+08	6.00588e+08	7.90246e+08	5.56362e+08	6.77232e+08	8.36115e+08	8.16102e+08	5.64719e+08	9.7591e+08	5.51166e+08	6.69265e+08	5.53619e+08	7.31402e+08	6.80097e+08	6.72467e+08	5.95149e+08	8.04337e+08	4.89226e+08	7.06183e+08	6.35099e+08	1.16699e+09	8.46414e+08	6.68204e+08	6.79369e+08	7.13498e+08	8.62564e+08	5.62428e+08	7.31534e+08	1.19098e+09	5.61127e+08	6.95279e+08	7.9441e+08	7.35412e+08	6.44201e+08	5.57897e+08	6.54811e+08	5.34248e+08	7.46311e+08	8.4287e+08	6.58395e+08	7.97748e+08	5.06686e+08	8.5539e+08	6.92252e+08	6.88594e+08	6.11016e+08	5.65182e+08	5.78182e+08	5.91071e+08	6.09048e+08	5.32259e+08	6.1873e+08	4.47635e+08	5.3648e+08	6.52198e+08	5.41956e+08	8.10055e+08	6.96965e+08	7.15804e+08	4.87937e+08	1.24192e+09	8.1367e+08	1.03175e+09	7.60598e+08
M784T652	2.13081e+06	1.36915e+06	886448	1.45099e+06	1.68655e+06	1.13598e+06	463340	2.65685e+06	913587	461690	2.19836e+06	1.13696e+06	1.27796e+06	1.79606e+06	1.71622e+06	1.14957e+06	2.04699e+06	1.2138e+06	908883	1.18136e+06	2.42875e+06	2.07996e+06	1.29306e+06	422408	421731	558455	1.831e+06	1.62998e+06	1.81061e+06	2.01971e+06	1.50283e+06	1.39261e+06	808525	462100	561790	1.99657e+06	1.88135e+06	1.84149e+06	1.64775e+06	2.1309e+06	919108	1.80586e+06	467385	1.65813e+06	655041	843033	1.7308e+06	1.94742e+06	1.79063e+06	1.12554e+06	1.96373e+06	2.678e+06	1.35289e+06	1.58765e+06	764447	370435	581294	1.37094e+06	1.51824e+06	1.33353e+06	1.43134e+06	1.02041e+06	1.26759e+06	1.4062e+06	1.98846e+06	1.54019e+06	1.06839e+06	406352	2.22854e+06	2.26409e+06	1.73569e+06	468258
M784T625	9.54429e+06	6.08619e+06	2.33257e+06	6.29927e+06	1.44998e+06	5.40332e+06	1.05374e+06	9.07983e+06	1.27622e+06	4.11003e+06	2.721e+06	4.80627e+06	6.16441e+06	2.1127e+06	2.43713e+06	5.59087e+06	1.74851e+06	4.78982e+06	2.47081e+06	2.4479e+06	8.26416e+06	2.56929e+06	5.67252e+06	687931	682688	728573	8.98788e+06	5.75625e+06	1.48915e+06	2.28896e+06	7.24112e+06	6.49419e+06	1.00037e+06	608332	5.00611e+06	7.12093e+06	1.36586e+06	2.48665e+06	1.93344e+06	2.31653e+06	941735	2.4313e+06	5.5686e+06	5.6069e+06	5.39128e+06	848586	910677	2.15435e+06	2.43831e+06	5.96309e+06	2.20981e+06	8.05522e+06	1.79306e+06	5.98608e+06	4.31322e+06	614749	4.05212e+06	5.43715e+06	2.7647e+06	5.86345e+06	5.39088e+06	5.50141e+06	5.7144e+06	5.45415e+06	2.19139e+06	5.68007e+06	856025	3.16111e+06	1.24819e+06	2.19445e+06	1.41698e+06	371616
M784T37	548204	1.50968e+06	4.92543e+06	1.79627e+06	8.83238e+06	1.37924e+06	1.91065e+06	3.26811e+06	7.04494e+06	7.3246e+06	5.7653e+06	974547	2.39172e+06	4.12524e+06	7.48899e+06	2.30978e+06	5.60383e+06	2.94807e+06	3.70092e+06	1.20353e+06	5.10525e+06	3.83149e+06		2.28306e+06	3.27708e+06	6.53415e+06		802854	9.85353e+06	3.0762e+06	1.51031e+06	1.73103e+06	5.86796e+06	4.22761e+06	2.37691e+06	3.52665e+06	8.70409e+06	3.39497e+06	3.75699e+06	7.45105e+06	5.21881e+06	7.34763e+06	2.03029e+06	1.59457e+06	4.54496e+06	5.83825e+06	6.84954e+06	5.0174e+06	2.96365e+06	1.50011e+06	9.06051e+06	3.10802e+06	4.72404e+06	1.50683e+06	2.65931e+06	1.988e+06	4.63303e+06			1.86508e+06	1.92502e+06	1.3683e+06	1.10243e+06	2.26545e+06	3.68082e+06	2.05862e+06	6.85442e+06	1.02271e+07	4.4039e+06	6.81093e+06	1.00971e+07	1.68244e+06
M784T450	2.8581e+06	2.35372e+06	1.11519e+06	1.699e+06	259717	2.79402e+06		2.5251e+06	2.07226e+06	1.18894e+06	1.78782e+06	2.57454e+06	2.68506e+06	954622	1.07738e+06	3.40238e+06	284090	3.34791e+06	1.93222e+06		1.12978e+06	1.06337e+06	2.29547e+06	2.62276e+06	2.81707e+06	1.82193e+06	2.46844e+06	3.33166e+06	285117	1.75254e+06	3.10637e+06	2.63363e+06		2.27545e+06	1.84994e+06			1.6407e+06		944079	2.94859e+06	678749	1.43967e+06		1.58133e+06	2.19951e+06		826744		2.92478e+06		1.51097e+06	1.38133e+06	2.57483e+06	4.12969e+06	2.84721e+06	1.47665e+06	2.73363e+06	2.81451e+06	3.09344e+06	3.00553e+06	2.53803e+06	1.27944e+06	3.30026e+06	1.33672e+06	2.35489e+06				969802		2.75522e+06
M785T474	1.03081e+07	1.67324e+07	9.79609e+06	1.64335e+07	1.15319e+07	1.6694e+07	1.69373e+07	1.17222e+07	1.86707e+07	1.95901e+07	1.19117e+07	1.47683e+07	1.08359e+07	1.25888e+07	1.36527e+07	1.6531e+07	1.26858e+07	1.56081e+07	1.60922e+07	1.85261e+07	1.20527e+07	1.52745e+07	1.9467e+07	2.11131e+07	2.20092e+07	1.94037e+07	1.30074e+07	1.65297e+07	1.44181e+07	1.46183e+07	1.52157e+07	1.29441e+07	2.11585e+07	2.24549e+07	1.91533e+07	1.39796e+07	1.53701e+07	1.34973e+07	1.69324e+07	1.32722e+07	1.97605e+07	1.65091e+07	2.10249e+07	1.69455e+07	1.98617e+07	2.26756e+07	1.54873e+07	1.95156e+07	1.39582e+07	1.59859e+07	1.54629e+07	1.41706e+07	1.90075e+07	1.87325e+07	1.82613e+07	2.53591e+07	2.09421e+07	1.95912e+07	2.08459e+07	1.42733e+07	1.31257e+07	1.83095e+07	2.15674e+07	2.18508e+07	1.46876e+07	1.66161e+07	2.14479e+07	2.3945e+07	1.24178e+07	1.67434e+07	1.53668e+07	2.19736e+07
M785T492	2.97078e+07	4.86544e+07	4.858e+07	4.70762e+07	4.0505e+07	4.02218e+07	4.98912e+07	3.24963e+07	6.20442e+07	6.01238e+07	4.15739e+07	3.18027e+07	2.15123e+07	4.45462e+07	5.25776e+07	2.98782e+07	3.68998e+07	2.37652e+07	5.39207e+07	3.95651e+07	2.5872e+07	5.36515e+07	4.89515e+07	5.14239e+07	5.22929e+07	5.33856e+07	2.41945e+07	3.87704e+07	3.91113e+07	5.0858e+07	2.55681e+07	2.39689e+07	7.16408e+07	5.07124e+07	4.29021e+07	2.52809e+07	3.89014e+07	3.54707e+07	5.50722e+07	4.97082e+07	5.64269e+07	4.56778e+07	3.85131e+07	3.43625e+07	3.45537e+07	5.85037e+07	4.70024e+07	4.47469e+07	4.37589e+07	3.13484e+07	5.28311e+07	2.29878e+07	4.91117e+07	3.65987e+07	2.6847e+07	4.07313e+07	4.29163e+07	3.39441e+07	3.74149e+07	1.96628e+07	1.78472e+07	2.51983e+07	4.38802e+07	3.60291e+07	4.31741e+07	2.03828e+07	4.78003e+07	6.1767e+07	2.5237e+07	4.76804e+07	3.65228e+07	3.49719e+07
M785T475	1.22873e+08	1.34664e+08	1.96251e+08	1.38689e+08	3.05856e+08		2.01028e+08	1.31264e+08	1.48365e+08	1.1086e+08	1.87553e+08	1.38019e+08	1.67282e+08	2.04048e+08	2.00149e+08	1.35519e+08	2.54444e+08	1.32596e+08	1.16143e+08	1.30351e+08	1.82032e+08	1.61419e+08	1.26736e+08	2.11674e+08	1.971e+08	1.67421e+08	1.26806e+08	1.60961e+08	3.63958e+08	1.50932e+08	1.33081e+08	1.65796e+08		2.06175e+08	1.04412e+08	1.75863e+08	3.67979e+08	1.98319e+08	1.8404e+08	1.45759e+08		1.5391e+08		1.22318e+08		1.01663e+08	1.86704e+08			1.25849e+08		1.28394e+08	1.5992e+08	1.19817e+08	1.34157e+08	2.09096e+08	1.41464e+08		8.81681e+07	1.51266e+08	1.59221e+08	1.35543e+08	1.65e+08	1.3507e+08	2.00526e+08	1.68365e+08	1.72402e+08		2.79853e+08	1.95975e+08	1.87244e+08	1.46155e+08
M785T487	2.17467e+09	1.77413e+09	2.76048e+09	1.87003e+09	2.93439e+09	1.90157e+09	3.26468e+09	2.31105e+09	2.61526e+09	2.07985e+09	2.66666e+09	1.97575e+09	1.74687e+09	2.7142e+09	2.67408e+09	1.89594e+09	2.77231e+09	1.91775e+09	2.76352e+09	1.87786e+09	2.2367e+09	2.52331e+09	1.9912e+09	2.98915e+09	3.22128e+09	2.47389e+09	2.18376e+09	1.95459e+09	2.67516e+09	2.64141e+09	1.96183e+09	2.03745e+09	2.61214e+09	2.85146e+09	2.23693e+09	2.20712e+09	2.63149e+09	2.67281e+09	2.61393e+09	2.44379e+09	2.55154e+09	2.53837e+09	1.98444e+09	1.91832e+09	2.19624e+09	3.09081e+09	2.59361e+09	2.58936e+09	2.93924e+09	1.81782e+09	2.65324e+09	2.2004e+09	2.60249e+09	1.9013e+09	1.90298e+09	2.81504e+09	2.19703e+09	1.9098e+09	1.80131e+09	1.83442e+09	1.65209e+09	1.81218e+09	1.86083e+09	1.83771e+09	2.54607e+09	1.98407e+09	2.82232e+09	1.92345e+09	3.02922e+09	2.97175e+09	2.95116e+09	2.8673e+09
M785T526	9.41284e+07	1.31893e+08	2.63604e+08	1.2794e+08	3.33141e+08	1.18034e+08	2.20923e+08	1.42977e+08	2.50171e+08	1.3558e+08	2.60124e+08		8.47671e+07	1.86478e+08	2.5774e+08	1.57077e+08	3.05037e+08		2.47153e+08	9.15235e+07	1.55108e+08	2.69801e+08	1.28397e+08	2.27605e+08	1.55715e+08	1.69219e+08	1.26946e+08	1.16998e+08	3.07099e+08	2.55295e+08	1.30602e+08	8.74606e+07	2.12341e+08	2.19361e+08	1.22052e+08	1.44425e+08	3.10778e+08	1.50998e+08	2.54696e+08	2.32318e+08	2.21576e+08	2.42324e+08	1.26659e+08	1.22225e+08	1.13262e+08	2.33644e+08	2.63548e+08	2.53669e+08	2.45567e+08	1.29142e+08	2.56374e+08		2.45501e+08	1.15797e+08	8.11349e+07	2.14449e+08	9.25134e+07	1.10911e+08	7.76593e+07	7.19485e+07	7.08297e+07	8.24921e+07	1.12112e+08	1.16064e+08	2.44501e+08	1.29406e+08	2.25501e+08	1.26459e+08	2.94554e+08	2.3813e+08	2.9166e+08	2.05617e+08
M785T534	1.99589e+07	1.45174e+07	3.65038e+07	1.45053e+07	3.22009e+07	1.66633e+07	3.43852e+07	1.92255e+07	2.96542e+07	1.62478e+07	3.65266e+07	1.54464e+07	1.95359e+07	3.72806e+07	3.43079e+07	1.68639e+07	3.12892e+07	7.35096e+06	3.37518e+07	1.6448e+07	2.30989e+07	3.41585e+07	1.4582e+07	3.26843e+07	3.26822e+07	3.1154e+07	2.15899e+07	1.52616e+07	3.10403e+07	3.44883e+07	1.91976e+07	1.8666e+07	2.84141e+07	3.438e+07	1.75035e+07	2.30077e+07	2.94509e+07	4.07125e+07	3.10164e+07	3.32135e+07	2.88128e+07	3.23821e+07	1.91611e+07	1.56186e+07	1.83308e+07	2.95769e+07	3.35661e+07	2.98843e+07	3.5745e+07	1.54431e+07	3.34328e+07	1.97083e+07	3.08212e+07	1.44051e+07	1.68652e+07	3.34907e+07	1.63368e+07	1.41468e+07	1.48797e+07	1.80801e+07	1.8929e+07	1.56126e+07	1.32624e+07	1.5065e+07	3.44115e+07	1.89537e+07	2.97802e+07	1.78363e+07	3.05079e+07	3.22211e+07	2.7856e+07	3.39157e+07
M785T652	1.37083e+06	828045	503555	868000	945727	627730	282134	1.45343e+06	568057	218497	1.28255e+06	632470	762911	1.06715e+06	446610	657081	521785	672042	533491	272838	1.3552e+06	1.21795e+06	721695	261453	240970	323048	1.03616e+06	961436	1.07288e+06	1.09179e+06	409197	793015	490398	220750	310977	1.16161e+06	1.04076e+06	1.14679e+06	911729	1.21045e+06	548350	1.04697e+06	314394	937922	361197	495593	1.00663e+06	1.03585e+06	1.12661e+06	648804	1.12157e+06	1.5753e+06	829395	934822	452618	222157	350920	861899	886847	834504	784437	590605	723025	878557	1.05766e+06	855527	620747	241238	1.28548e+06	1.27299e+06	1.03841e+06	250926
M786T474	1.97742e+06	4.57297e+06	2.65135e+06	4.76221e+06	5.19983e+06	4.77188e+06	6.83574e+06	5.04727e+06	6.26291e+06	8.02913e+06	3.85882e+06	6.77561e+06	3.46563e+06	4.27045e+06	5.22622e+06	6.68517e+06	4.39154e+06	5.00337e+06	6.372e+06	6.82875e+06	4.19099e+06	6.5049e+06	7.53628e+06	9.48417e+06	9.63382e+06	7.13717e+06	4.29823e+06	7.29654e+06	6.78977e+06	5.09171e+06	5.73886e+06	5.38496e+06	8.71776e+06	8.89589e+06	8.15236e+06	5.96419e+06	6.06759e+06	5.11513e+06	7.96851e+06	5.38015e+06	7.8918e+06	7.31259e+06	8.12899e+06	6.92011e+06	8.52143e+06	8.66315e+06	5.55695e+06	7.15148e+06	4.68223e+06	7.99874e+06	4.9196e+06	5.84419e+06	8.17222e+06	6.97479e+06	8.40117e+06	1.00077e+07	7.81518e+06	7.63933e+06	8.60643e+06	5.9583e+06	5.81056e+06	7.54806e+06	9.22371e+06	9.72889e+06	5.49396e+06	5.7817e+06	8.78605e+06	1.00079e+07	5.44464e+06	5.83814e+06	6.08525e+06	9.59239e+06
M786T492	1.16291e+07	2.03358e+07	2.14675e+07	2.08939e+07	1.77614e+07	9.62084e+06	2.08226e+07	1.3376e+07	2.97917e+07	2.74683e+07	2.02623e+07	1.47108e+07	9.55878e+06	1.71425e+07	2.50129e+07	1.40945e+07	1.75147e+07	1.11289e+07	1.97659e+07	1.82775e+07	1.25001e+07	2.00419e+07	2.1949e+07	2.14437e+07	1.99757e+07	3.04787e+07	1.14968e+07	1.85963e+07	1.8824e+07	2.28856e+07	1.12635e+07	1.04021e+07	2.59455e+07	2.03452e+07	1.58841e+07	1.14596e+07	1.76428e+07	1.25347e+07	2.24032e+07	2.12241e+07	2.54834e+07	2.06157e+07	1.74327e+07	1.51405e+07	1.56926e+07	2.4476e+07	1.68449e+07	2.33869e+07	1.68017e+07	1.25458e+07	2.41619e+07	1.09995e+07	1.96677e+07	1.4811e+07	1.32046e+07	2.18143e+07	1.83677e+07	1.481e+07	1.43063e+07	8.66517e+06	7.75031e+06	1.2407e+07	1.80655e+07	1.70592e+07	1.98115e+07	9.08773e+06	2.0598e+07	2.70779e+07	1.24234e+07	2.02414e+07	2.07018e+07	1.64802e+07
M786T475_1	3.01313e+07	2.8655e+07	3.68668e+07	2.63118e+07	6.8865e+07	2.69338e+07	3.7952e+07	3.36011e+07	2.63409e+07	2.24668e+07	3.528e+07		2.52553e+07			2.25393e+07		2.46398e+07	3.37068e+07	2.48923e+07	3.19971e+07	2.83079e+07	2.43432e+07	3.92613e+07	2.82146e+07	1.9186e+07	3.25489e+07	3.16398e+07	6.56442e+07	3.95412e+07	3.30148e+07	2.49256e+07	3.58104e+07	3.85653e+07		2.94248e+07	6.78978e+07		3.1231e+07	3.80508e+07	3.56126e+07	2.82511e+07	2.6335e+07	2.54622e+07	2.61418e+07		3.81555e+07	2.57941e+07	3.85778e+07		4.07463e+07	3.40644e+07	2.58873e+07	3.10503e+07	2.38825e+07	4.08776e+07	2.24017e+07	2.29343e+07	2.56354e+07	2.70531e+07	3.2325e+07	1.63945e+07	3.2142e+07	1.95572e+07	3.69111e+07	3.25107e+07	2.8308e+07	2.45447e+07	5.30573e+07	3.61253e+07	3.97702e+07	3.78661e+07
M786T487	1.06623e+09	8.64617e+08	1.35299e+09	8.07712e+08	1.39315e+09	9.23962e+08	1.48135e+09	1.10688e+09	1.27858e+09	9.80878e+08	1.30931e+09	9.65403e+08	9.7546e+08	1.30441e+09	1.30847e+09	9.28299e+08	1.41525e+09	9.30578e+08	1.34422e+09	9.21439e+08	1.09667e+09	1.43831e+09	9.74739e+08	1.42895e+09	1.44096e+09	1.27959e+09	1.05826e+09	9.68278e+08	1.31745e+09	1.45292e+09	9.50542e+08	9.90516e+08	1.42193e+09	1.39922e+09	1.10482e+09	1.07939e+09	1.28487e+09	1.31279e+09	1.26815e+09	1.19686e+09	1.27236e+09	1.24303e+09	1.0815e+09	9.28374e+08	9.63566e+08	1.51604e+09	1.22638e+09	1.33107e+09	1.43409e+09	8.87922e+08	1.30733e+09	1.07778e+09	1.43067e+09	9.26587e+08	9.27756e+08	1.36472e+09	1.08128e+09	9.32566e+08	8.83465e+08	8.89212e+08	8.10827e+08	8.8576e+08	9.02609e+08	8.91787e+08	1.43828e+09	9.65475e+08	1.37087e+09	9.8527e+08	1.28034e+09	1.2239e+09	1.294e+09	1.42263e+09
M786T526	4.33145e+07	4.79508e+07	9.7984e+07	5.36499e+07	1.5554e+08	6.48114e+07	7.83493e+07	4.85881e+07	8.42794e+07	6.42217e+07	8.99592e+07	4.31904e+07	3.93954e+07	8.64724e+07	1.24223e+08	5.57378e+07	1.36806e+08		1.1636e+08	6.1026e+07	6.99472e+07	1.24457e+08		1.04732e+08	1.02137e+08	7.93672e+07		5.32338e+07	1.41209e+08	1.18951e+08	5.99399e+07	5.3717e+07	1.04384e+08	1.00615e+08	4.89812e+07	6.54716e+07	1.41797e+08	7.77283e+07	1.12881e+08	1.18079e+08	1.04798e+08	1.19409e+08	5.56664e+07	3.97897e+07	5.46803e+07	1.04815e+08	1.28967e+08	1.18446e+08	7.03595e+07	3.81687e+07	1.20004e+08	5.84999e+07	1.16553e+08	4.90765e+07	6.14867e+07	6.87845e+07	5.88205e+07		5.3891e+07	4.52655e+07	3.12209e+07		5.10404e+07	5.35127e+07	1.20297e+08	3.28653e+07	1.02037e+08		1.32427e+08	1.13842e+08	1.33172e+08	9.3206e+07
M786T524	8.55243e+07	8.87053e+07	8.90729e+07	8.14176e+07	1.42597e+08	8.54672e+07	1.10167e+08	9.19353e+07	8.69872e+07	9.22639e+07	7.87589e+07	9.2149e+07	8.62356e+07	7.59073e+07	8.48745e+07	8.12701e+07	1.24132e+08	8.36008e+07	8.63603e+07	8.61103e+07	9.69435e+07	8.8519e+07	8.90677e+07	1.12085e+08	1.00354e+08	9.11664e+07	8.01827e+07	9.32573e+07	1.29402e+08	7.33958e+07	8.2875e+07	8.85571e+07	9.00365e+07	1.18171e+08	9.42589e+07	9.77359e+07	1.22398e+08	8.48871e+07	8.62859e+07	8.17637e+07	9.50085e+07	9.80142e+07	9.42195e+07	8.49188e+07	1.00261e+08	9.64858e+07	7.99463e+07	8.81112e+07	8.72825e+07	8.4614e+07	8.20833e+07	9.11127e+07	9.16261e+07	8.66301e+07	9.07261e+07	1.12704e+08	9.23792e+07	9.19207e+07	9.62609e+07	9.09497e+07	9.67906e+07	8.15297e+07	8.62e+07	8.96257e+07	8.32831e+07	9.52209e+07	8.59654e+07	9.11467e+07	1.17206e+08	8.15722e+07	1.09925e+08	1.10907e+08
M786T534	7.30903e+06	4.19167e+06	1.58083e+07	4.65643e+06	1.1753e+07	5.83311e+06	1.43128e+07	7.08824e+06	1.21943e+07	5.17887e+06	1.53006e+07	5.11794e+06	7.39451e+06	1.56226e+07	1.40578e+07	5.7456e+06	1.18978e+07		1.36752e+07	4.66609e+06	7.83462e+06	1.39224e+07	4.19235e+06	1.26801e+07	1.35928e+07	1.36346e+07	7.77204e+06	3.51343e+06	1.08594e+07	1.46157e+07	6.95359e+06	5.97909e+06	1.16371e+07	1.29836e+07	6.21141e+06	7.86367e+06	9.5531e+06	1.73378e+07	1.26577e+07	1.29595e+07	1.0927e+07	1.39219e+07	6.33411e+06	4.95735e+06	5.0925e+06	1.12968e+07	1.49033e+07	1.19877e+07	1.61858e+07	3.88275e+06	1.34684e+07	6.02543e+06	1.26843e+07			1.10639e+07	4.80994e+06	3.74609e+06		5.87306e+06	5.49771e+06	4.11992e+06	4.34274e+06	3.82341e+06	1.33988e+07	5.69922e+06	9.68256e+06		9.48294e+06	1.2569e+07	9.15169e+06	1.23316e+07
M786T615	1.62073e+07	5.36825e+06	4.15825e+06	1.38128e+07	3.56516e+06	1.41159e+07	1.91591e+06	1.56713e+07	2.87834e+06	8.10627e+06	4.13364e+06	1.10093e+07	1.33921e+07	4.919e+06	4.45081e+06	5.5437e+06	3.06429e+06	1.05093e+07	4.51542e+06	1.29623e+07	1.56954e+07	4.80717e+06	1.47646e+07	2.11782e+06	1.55866e+06	4.11645e+06	1.55295e+07	1.37545e+07	3.15013e+06	4.68762e+06	1.37428e+07	1.23851e+07	3.30076e+06	2.25967e+06	3.87176e+06	1.71945e+07	3.93327e+06	4.77898e+06	4.56889e+06	4.35594e+06	2.28141e+06	4.22035e+06	8.66628e+06	1.38783e+07	9.11495e+06	2.74345e+06	5.39946e+06	2.72715e+06	4.62639e+06	1.04044e+07	4.90067e+06	1.455e+07	4.95986e+06	1.37234e+07	1.11701e+07	1.93568e+06	7.2984e+06	1.3163e+07	1.32242e+07	1.20526e+07	1.20709e+07	1.08589e+07	1.57323e+07	1.22551e+07	4.37532e+06	1.26221e+07	2.77303e+06	8.18616e+06	2.91552e+06	4.20511e+06	4.34805e+06	1.58585e+06
M786T662	3.13301e+06	2.02143e+06	1.86158e+06	2.16866e+06	1.04865e+06	714484	437089	3.89045e+06	1.01885e+06	460375	2.30263e+06	1.49105e+06	1.76479e+06	796588	1.90809e+06	1.52588e+06	1.59968e+06	1.6818e+06	2.29343e+06	1.95227e+06	3.53998e+06	2.20488e+06	2.0924e+06	309970	307705	470334	2.87599e+06	2.4755e+06	1.25342e+06	2.073e+06	2.43826e+06	2.04547e+06	819486	370587	579751	2.47445e+06	1.21543e+06	2.04864e+06	1.49872e+06	2.41631e+06	941525	1.62451e+06	632570	2.60062e+06	704753	862757	1.80126e+06	1.81283e+06	1.97369e+06	1.63844e+06	1.78857e+06	4.10554e+06	1.19973e+06	2.61532e+06	1.1046e+06	341477	654213	2.2511e+06	2.31198e+06	2.34551e+06	2.25601e+06	1.61666e+06	1.84809e+06	2.38874e+06	2.11745e+06	2.32105e+06	1.02631e+06	401486	1.92692e+06	2.25083e+06	1.28912e+06	426751
M786T72	75235.3	54061.7	66041.5	57616.4	62048.8	31233.1	121018	52448.4	86811.6	45268.6	56714.7	98925	58480.6	67919.6	42209.6	71575.4	50644	81897.6	77498.9	61517.2	56481.4	67289	45939.1	108796	96710.5	93846.9	67422.3	55840.4	65093.4	69088.8	58752.2	61710.5	88538.1	76850	73313.7	55604.9		41082.6	60277.6	41974.3	70238.5	53256.8	64109.7	63009.4	53616.1	82188.2	61307.5	62096.8	66957.7	70654.9	47115.9	54449.1	69074.9	52771.8	82240.4	121470	51667.1	63823.8	61643.8	64865.6	57249.1	67286.3	40378.3	63406.2	76132.1	64126.8	87912.2	42653.7	55426.4	50816.9	40428.8	107811
M786T475_2	1.8179e+06	3.31234e+06	5.55366e+06	3.55549e+06	3.0524e+06			3.29589e+06	4.57716e+06	5.26884e+06	5.89151e+06		1.33859e+06	7.64626e+06	7.87523e+06		3.32708e+06	1.6524e+06	7.55775e+06	3.40584e+06	2.8191e+06	7.33313e+06	4.37795e+06	3.49254e+06	3.99015e+06	3.98125e+06	3.23942e+06	4.63124e+06	2.74892e+06	7.7342e+06	2.61026e+06		5.00578e+06	4.01062e+06	3.76285e+06	3.49856e+06	1.8725e+06	6.59784e+06	7.23074e+06	6.77019e+06	5.79688e+06	7.4325e+06	4.92828e+06	4.7013e+06	3.92458e+06	4.65288e+06	7.70099e+06	7.52661e+06	6.85258e+06		9.65233e+06	3.63509e+06	8.60967e+06	4.20283e+06	774256	4.97797e+06	4.79647e+06	4.94547e+06	4.20983e+06	2.14678e+06	1.40423e+06	1.54546e+06	5.82164e+06	3.3352e+06	8.24331e+06	2.02974e+06	5.43859e+06	6.54699e+06	2.55783e+06	8.86895e+06	3.30438e+06	3.91992e+06
M787T463	1.53295e+07	1.72641e+07	1.76111e+07	1.79103e+07	7.11415e+06	1.59551e+07	3.00167e+07	1.10738e+07	2.60738e+07	1.83125e+07	1.16459e+07	3.94037e+07	1.47285e+07	1.20449e+07	1.11976e+07	3.17682e+07	7.9589e+06	3.15718e+07	1.33141e+07	1.55925e+07	1.24677e+07	1.25225e+07	1.53805e+07	2.69564e+07	2.94332e+07	2.3434e+07	1.50757e+07	1.3716e+07	6.60318e+06	1.81377e+07	1.48529e+07	1.46573e+07	2.82247e+07	3.03445e+07	2.37446e+07	1.24657e+07	6.4881e+06	1.22236e+07	1.32823e+07	1.72033e+07	2.61518e+07	1.79723e+07	2.2676e+07	1.33424e+07	2.35685e+07	2.83363e+07	1.79079e+07	1.47382e+07	1.40449e+07	3.5445e+07	1.13218e+07	1.54963e+07	1.7492e+07	1.27332e+07	3.29207e+07	3.34853e+07	2.42771e+07	1.233e+07	1.67027e+07	1.39488e+07	1.4451e+07	3.40062e+07	1.22395e+07	1.9241e+07	1.15813e+07	1.74101e+07	2.59155e+07	1.50853e+07	1.12057e+07	1.20041e+07	7.03493e+06	3.40405e+07
M787T505	7.67863e+09	7.52109e+09	1.03537e+10	6.87268e+09	7.40017e+09	7.08431e+09	1.22815e+10	7.77375e+09	1.15246e+10	7.80215e+09	1.03247e+10	7.22506e+09	7.03923e+09	1.04395e+10	1.03709e+10	6.9864e+09	7.70025e+09	6.89002e+09	1.09718e+10	6.87811e+09	7.56943e+09	1.07814e+10	8.17905e+09	1.17149e+10	1.19174e+10	1.1849e+10	7.13059e+09	7.66801e+09	7.33824e+09	1.03481e+10	6.67429e+09	7.28825e+09	1.20833e+10	1.12702e+10	7.9651e+09	7.6475e+09	6.44786e+09	1.00672e+10	1.04743e+10	1.02593e+10	1.2589e+10	1.04679e+10	7.62268e+09	7.67952e+09	8.29782e+09	1.28359e+10	1.00404e+10	1.07325e+10	1.04159e+10	6.57864e+09	1.04911e+10	7.52228e+09	1.05323e+10	7.60508e+09	7.32254e+09	1.13821e+10	7.98262e+09	7.28951e+09	7.1688e+09	6.79243e+09	6.66136e+09	6.56871e+09	7.14392e+09	7.10245e+09	1.03353e+10	7.03583e+09	1.17226e+10	7.39486e+09	7.43658e+09	1.04429e+10	7.53592e+09	1.21004e+10
M787T524	1.89245e+07	1.88376e+07	2.17778e+07	1.83134e+07	2.99248e+07	1.96209e+07	2.24731e+07	2.58575e+07	3.86052e+07	1.90884e+07	3.61729e+07	4.27136e+07	4.24691e+07	1.81188e+07	1.69389e+07	1.97215e+07	6.57109e+07	1.81291e+07	1.72757e+07	1.81828e+07	4.24011e+07	2.02733e+07	2.53775e+07	2.23103e+07	4.73406e+07	1.89877e+07	3.87202e+07	2.42008e+07	6.14302e+07	3.24114e+07	2.1159e+07	2.05474e+07	4.03112e+07	5.36353e+07	4.40418e+07	4.36762e+07	5.92937e+07	3.6609e+07	3.73281e+07	3.70179e+07	3.79654e+07	3.93584e+07	3.91541e+07	3.95679e+07	4.55041e+07	4.25325e+07	3.25951e+07	3.44484e+07	4.0823e+07	4.02818e+07	3.61246e+07	4.71037e+07	3.90728e+07	4.19371e+07	3.90165e+07	4.38974e+07	3.98566e+07	4.09178e+07	4.25844e+07	4.02652e+07	4.76164e+07	3.83769e+07	3.99206e+07	3.95131e+07	3.31584e+07	4.21031e+07	3.73862e+07	4.0418e+07	5.71015e+07	3.78975e+07	5.2498e+07	5.17859e+07
M787T662	1.8222e+06	1.23241e+06	1.07486e+06	1.28143e+06	624378	950325	259897	2.28053e+06	576761	279798	579105	854129	1.02114e+06	1.04325e+06	1.10501e+06	864488	972066	961412	1.3866e+06	1.1402e+06	2.05821e+06	1.2327e+06	1.18124e+06	194598	156333	267119	1.6559e+06	1.42242e+06	758040	1.19617e+06	1.45703e+06	1.17098e+06	477691	218243	331742	1.47585e+06	712349	1.19313e+06	916465	1.40553e+06	512139	929871	357438	1.4857e+06	430860	498487	1.04445e+06	1.04203e+06	1.14852e+06	974843	1.0596e+06	2.33105e+06	723830	1.52184e+06	605389	173626	348208	1.33008e+06	1.33914e+06	1.32392e+06	1.34242e+06	1.01209e+06	1.06155e+06	541008	1.19442e+06	1.32402e+06	602680	206551	1.07602e+06	1.28634e+06	767306	252729
M788T463	5.23545e+06	7.2245e+06	7.17714e+06	6.90258e+06	3.46479e+06	7.54489e+06	1.74645e+07	6.82517e+06	1.0211e+07	9.3396e+06	7.43592e+06	1.7773e+07	7.81311e+06	7.76498e+06	5.53574e+06	1.43193e+07	5.21476e+06	1.46762e+07	8.02199e+06	7.33365e+06	5.73142e+06	7.33023e+06	5.75118e+06	1.28249e+07	1.63373e+07	1.1151e+07	6.54985e+06	8.29458e+06	2.91687e+06	8.01881e+06	6.57122e+06	7.13037e+06	1.11142e+07	1.41785e+07	1.15876e+07	5.80278e+06	2.94928e+06	5.84372e+06	7.73268e+06	6.72608e+06	1.31959e+07	7.57756e+06	1.08659e+07	7.0698e+06	1.23462e+07	1.17492e+07	8.58314e+06	8.39697e+06	5.67696e+06	1.60359e+07	7.28058e+06	7.18414e+06	7.70479e+06	5.47383e+06	1.69343e+07	1.54078e+07	1.03954e+07	6.06871e+06	8.0016e+06	6.60323e+06	8.0577e+06	1.62376e+07	5.82344e+06	7.96374e+06	5.80918e+06	7.42041e+06	1.19861e+07	7.2282e+06	5.05526e+06	6.2469e+06	3.15175e+06	1.33417e+07
M788T487	5.567e+07	5.16662e+07	3.68462e+07	5.02894e+07	6.92053e+07	4.81621e+07	7.75693e+07	2.29798e+07	6.64714e+07	5.3785e+07	2.71047e+07	5.05543e+07	5.055e+07	3.37705e+07	6.98373e+07	4.79503e+07	8.05801e+07	4.81445e+07	3.27063e+07	4.88285e+07	5.89e+07	7.54657e+07	5.07616e+07	7.63742e+07	8.45721e+07	6.06625e+07	5.60559e+07	5.27952e+07	8.09262e+07	7.93755e+07	4.1205e+07	5.36126e+07	2.88716e+07	7.40225e+07	6.08138e+07	4.75821e+07	8.02423e+07	3.12813e+07	6.60868e+07	7.41794e+07	6.6861e+07	3.30615e+07	4.99288e+07	4.91476e+07	5.75997e+07	2.61428e+07	7.63044e+07	6.29716e+07	7.30131e+07	4.64519e+07	8.18408e+07	5.74559e+07	7.47343e+07	4.94283e+07	4.72898e+07	8.71821e+07	5.66742e+07	4.74695e+07	4.44218e+07	4.5489e+07	4.84282e+07	4.48031e+07	4.80292e+07	4.65958e+07	4.63218e+07	5.08123e+07	7.42073e+07	6.0197e+07	8.11241e+07	7.61723e+07	7.62006e+07	8.02731e+07
M788T505	3.68726e+09	3.66096e+09	5.07915e+09	3.45004e+09	3.67885e+09	3.41518e+09	6.03941e+09	3.8696e+09	3.12224e+09	3.81932e+09	4.8204e+09	3.46281e+09	3.44403e+09	5.11416e+09	5.09475e+09	3.48196e+09	3.76727e+09	3.38901e+09	5.35916e+09	3.34304e+09	3.72985e+09	5.14646e+09	4.01045e+09	5.72587e+09	5.83409e+09	5.95685e+09	3.47028e+09	3.75434e+09	3.59172e+09	5.05487e+09	3.26026e+09	3.56636e+09	5.92569e+09	5.5154e+09	3.80489e+09	3.66518e+09	3.26615e+09	4.92927e+09	5.16176e+09	4.91062e+09	6.14418e+09	5.18989e+09	3.73389e+09	3.7378e+09	4.06026e+09	5.98678e+09	5.01e+09	5.25859e+09	5.1268e+09	3.21929e+09	5.13381e+09	3.69387e+09	5.19713e+09	3.71536e+09	3.54973e+09	5.59081e+09	3.83015e+09	3.52523e+09	3.33583e+09	3.31406e+09	3.25595e+09	3.20877e+09	3.57364e+09	3.46739e+09	5.07387e+09	3.44179e+09	5.75191e+09	3.60213e+09	3.54193e+09	5.14781e+09	3.58522e+09	5.80403e+09
M788T545	2.61348e+08	2.26743e+08	2.25746e+08	2.19937e+08	4.1516e+08	2.42662e+08	3.76369e+08	2.67792e+08	2.71002e+08	2.60324e+08	2.168e+08	2.73833e+08	2.61543e+08	2.16684e+08	2.19375e+08	2.69579e+08	3.90644e+08	2.62948e+08	2.20725e+08	2.31331e+08	2.86709e+08	2.10689e+08	1.90828e+08	3.66286e+08	3.48816e+08	2.58075e+08	2.68742e+08	1.93251e+08	3.69715e+08	1.99037e+08	2.36265e+08	2.35463e+08	2.42782e+08	3.5965e+08	2.82499e+08	2.78528e+08	3.84494e+08	2.32213e+08	2.02775e+08	1.9199e+08	2.53687e+08	2.30241e+08	2.82369e+08	2.03333e+08	2.87647e+08	2.45776e+08	2.03912e+08	1.93364e+08	2.18125e+08	2.65902e+08	2.00832e+08	2.5453e+08	2.11692e+08	1.94755e+08	2.62501e+08	3.38064e+08	2.61916e+08	1.90509e+08	2.06981e+08	2.26678e+08	2.4798e+08	2.50285e+08	1.887e+08	2.06517e+08	2.04755e+08	2.48253e+08	2.39987e+08	2.65413e+08	3.35065e+08	1.87644e+08	3.09097e+08	3.45665e+08
M788T625	1.99301e+07	1.55238e+07	9.10366e+06	1.7108e+07	5.39067e+06	1.42073e+07	5.28823e+06	2.10501e+07	7.0292e+06	5.34139e+06	1.04322e+07	1.15456e+07	1.28738e+07	9.31759e+06	4.12736e+06	1.23354e+07	5.93794e+06	1.12622e+07	1.00645e+07	5.92597e+06	2.00389e+07	1.07726e+07	1.75886e+07	3.9412e+06	4.05518e+06	5.13883e+06	1.88229e+07	1.47283e+07	5.44673e+06	1.00649e+07	1.47398e+07	1.33692e+07	5.69268e+06	4.07735e+06	1.05906e+07	1.79963e+07	5.6112e+06	9.20067e+06	9.25083e+06	9.41607e+06	6.31766e+06	1.01564e+07	1.2536e+07	1.63713e+07	1.22667e+07	6.10553e+06	8.67749e+06	9.65969e+06	9.32447e+06	1.34061e+07	9.21042e+06	1.85271e+07	3.78e+06	1.62359e+07	1.18982e+07	4.24014e+06	9.83683e+06	6.19352e+06	1.49338e+07	1.34035e+07	1.18166e+07	1.37087e+07	1.58464e+07	1.57945e+07	9.67652e+06	1.28614e+07	6.21109e+06	9.74688e+06	5.4947e+06	9.37015e+06	6.19665e+06	4.81058e+06
M788T662	547730	356438	293116	382112	149531	255663	57399.9	648681	148692	48501.2	172668	260213	289510	297931	318976	264032	263348	291949	186533	358956	587021	352722	309729	47842.1	34354.7	58542.6	454794	402854	204872	373604	408735	325529	123215		96112.9	426171	183835	342379	230601	381693	139273	295007	84088.2	440792	110241	146637	305898	270112	304356	309593	269106	679304	211892	494175	175544		78774.8	390572	430111	392714	401223	300731	296274	395598	319800	409017	151379		310850	335851	191259	50624.6
M788T484	3.01286e+06	3.24091e+06	6.03252e+06	2.28971e+06	5.37558e+06	2.12473e+06	5.40072e+06	2.29538e+06		4.33791e+06	5.0892e+06	1.82309e+06	1.86287e+06	6.02427e+06	5.47495e+06	2.15489e+06	4.16962e+06	1.8042e+06	4.78305e+06	3.26547e+06	1.93309e+06	5.22667e+06		5.48379e+06	5.06043e+06	4.03844e+06	2.42831e+06		5.40114e+06	4.07606e+06		3.27903e+06	3.74258e+06	4.8446e+06	3.33053e+06		5.01198e+06		5.04681e+06	4.24111e+06	3.71984e+06	1.82204e+06	3.09228e+06	639598	2.93237e+06	3.75305e+06		5.19904e+06	5.05991e+06		5.4759e+06		5.50747e+06	2.1036e+06	2.12631e+06	5.43985e+06	3.4598e+06	2.11077e+06					1.98203e+06	1.30889e+06	4.20862e+06	2.05623e+06	5.16903e+06	5.29908e+06	3.14335e+06	5.21368e+06	3.21782e+06	2.93516e+06
M789T472	8.39259e+06	1.4754e+07	2.30163e+07	1.35083e+07	3.40637e+07	1.28893e+07	3.08934e+07	8.83808e+06	4.31381e+07	1.95943e+07	2.10913e+07	1.46821e+07	8.16854e+06	2.36429e+07	2.47618e+07	1.17815e+07	2.84423e+07	1.02101e+07	2.27287e+07	1.25148e+07	7.56435e+06	2.67676e+07	1.34278e+07	3.42506e+07	3.31909e+07	4.241e+07	7.33031e+06	1.22089e+07	3.35809e+07	2.5203e+07	8.95334e+06	9.17672e+06	3.2915e+07	3.30578e+07	1.48573e+07	8.31931e+06	3.11074e+07	2.17847e+07	2.46702e+07	2.25243e+07	3.80915e+07	2.34799e+07	1.53491e+07	1.17043e+07	1.54056e+07	3.36842e+07	2.28152e+07	2.85953e+07	2.09405e+07	1.27685e+07	2.48517e+07	7.91688e+06	2.3133e+07	1.20837e+07	1.62172e+07	3.31146e+07	1.54856e+07	1.0943e+07	1.14251e+07	8.75626e+06	7.93308e+06	1.27432e+07	1.27257e+07	1.27628e+07	2.32404e+07	8.71803e+06	3.76436e+07	2.01376e+07	2.75243e+07	2.34696e+07	3.32076e+07	2.83199e+07
M789T442	1.0443e+07	7.55581e+06	2.78237e+07	7.93897e+06	1.63801e+07	8.57935e+06	3.54829e+07	9.02301e+06	2.70447e+07	1.36761e+07	2.83885e+07	1.23635e+07	1.0937e+07	3.15694e+07	2.42532e+07	1.07763e+07	1.48839e+07	1.05019e+07	2.68966e+07	7.99901e+06	9.15544e+06	3.05984e+07	7.32591e+06	3.6024e+07	3.47718e+07	2.64502e+07	1.00456e+07	7.9585e+06	1.36024e+07	2.5436e+07	9.53744e+06	8.93029e+06	2.68614e+07	3.3791e+07	1.87501e+07	1.00909e+07	1.31247e+07	2.90178e+07	2.70356e+07	2.70248e+07	2.74729e+07	2.68647e+07	1.61887e+07	7.8547e+06	1.62451e+07	2.92927e+07	2.5658e+07	2.72179e+07	2.86725e+07	1.30563e+07	2.67282e+07	1.14336e+07	2.75563e+07	7.43803e+06	1.09222e+07	3.59216e+07	1.61126e+07	8.31177e+06	9.00689e+06	8.93277e+06	9.37333e+06	1.19035e+07	7.37377e+06	9.64276e+06	2.92499e+07	9.07125e+06	2.8539e+07	1.4981e+07	1.69615e+07	2.53088e+07	1.30021e+07	3.54491e+07
M789T478	8.99373e+07	6.64952e+07	8.15851e+07	6.80117e+07	9.22596e+07	7.00939e+07	8.791e+07	9.34418e+07	7.80038e+07	5.88975e+07	8.25848e+07	6.57256e+07	7.9394e+07	8.63515e+07	8.05644e+07	6.93018e+07	8.40548e+07	6.79273e+07	9.04196e+07	6.65939e+07	9.35778e+07	8.36121e+07	7.90149e+07	8.48069e+07	8.21956e+07	7.15456e+07	1.01017e+08	8.59997e+07	8.41477e+07	8.92873e+07	8.26593e+07	9.01019e+07	7.39556e+07	8.28817e+07	6.90058e+07	1.00543e+08	8.2602e+07	8.98492e+07	8.46155e+07	8.5207e+07	7.6327e+07	8.43478e+07	6.70164e+07	8.19549e+07	6.93586e+07	7.95809e+07	9.13193e+07	8.96632e+07	9.13359e+07	5.89392e+07	8.57234e+07	9.88023e+07	8.48868e+07	8.0075e+07	6.3324e+07	8.81258e+07	6.80604e+07	3.87567e+07	6.91546e+07	7.85383e+07	8.77461e+07	6.26651e+07	7.9434e+07	3.53565e+07	9.38122e+07	4.40561e+07	7.59627e+07	6.08748e+07	9.2888e+07	9.15772e+07	8.68123e+07	8.88479e+07
M789T505	1.00397e+09	9.84248e+08	1.37181e+09	8.87828e+08	9.54149e+08	9.212e+08	1.60965e+09	4.91869e+08	1.5204e+09	1.03289e+09	1.32934e+09	9.36565e+08	4.43135e+08	1.36418e+09	1.38658e+09	9.33744e+08	1.07653e+09	9.59046e+08	1.48223e+09	9.02709e+08	5.24519e+08	1.42342e+09	1.13816e+09	1.54582e+09		1.53583e+09	9.19385e+08	1.00741e+09	9.60523e+08	1.34461e+09	8.81546e+08	9.4687e+08	1.60643e+09	1.44384e+09	1.09949e+09	9.93913e+08		1.31473e+09	1.37404e+09	1.31003e+09	1.64693e+09	1.41588e+09	1.00467e+09	9.9574e+08	1.10804e+09	1.66107e+09	1.34278e+09	1.40268e+09	1.3395e+09	8.54925e+08	1.38034e+09	9.88261e+08	1.37023e+09	1.02226e+09	9.59814e+08	1.49296e+09	1.04249e+09	9.55946e+08	1.03776e+09	8.60635e+08	4.87351e+08	9.59675e+08	9.59669e+08	9.19001e+08	1.32173e+09	9.12001e+08	1.51097e+09	9.77557e+08	9.45207e+08	1.39824e+09	9.66837e+08	1.543e+09
M789T528	4.91097e+09	5.38264e+09	8.16973e+09	5.40594e+09	4.9255e+09	6.02241e+09	1.00254e+10	4.86184e+09	1.28271e+10	6.59621e+09	8.47455e+09	7.01957e+09	6.22542e+09	9.04378e+09	8.6837e+09	7.39282e+09	4.85018e+09	6.5426e+09	8.7327e+09	5.68612e+09	5.51324e+09	9.19363e+09	5.33093e+09	9.71646e+09	9.99755e+09	1.2353e+10	5.00762e+09	5.07396e+09	4.45073e+09	8.80231e+09	5.94201e+09	5.57353e+09	1.17052e+10	8.9942e+09	6.67772e+09	5.71539e+09	4.41544e+09	8.95061e+09	8.58276e+09	8.13469e+09	1.198e+10	8.78152e+09	6.71391e+09	5.51394e+09	6.5792e+09	1.22666e+10	8.99262e+09	8.27042e+09	8.96493e+09	6.74287e+09	8.82758e+09	5.01722e+09	9.09045e+09	5.0762e+09	7.12403e+09	9.63505e+09	6.77699e+09	5.00995e+09	5.3446e+09	5.46949e+09	5.81232e+09	7.16841e+09	5.21966e+09	5.50576e+09	8.51224e+09	6.17165e+09	1.16582e+10	6.49996e+09	4.71675e+09	8.05125e+09	4.46274e+09	9.51436e+09
M789T545	1.29053e+08	1.12305e+08	1.09362e+08	1.06939e+08	2.06348e+08	1.16652e+08	1.8214e+08	1.31255e+08	1.27356e+08	1.26095e+08	1.04714e+08	1.33878e+08	1.26191e+08	1.02935e+08	1.03713e+08	1.29582e+08	1.93778e+08	1.29556e+08	1.07241e+08	1.14092e+08	1.41215e+08	9.8644e+07	9.30581e+07	1.79871e+08	1.66867e+08	1.24685e+08	1.33122e+08	9.10703e+07	1.78886e+08	9.5561e+07	1.15417e+08	1.1394e+08	1.1356e+08	1.73827e+08	1.38658e+08	1.35826e+08	1.84599e+08	1.12403e+08	9.58323e+07	9.18254e+07	1.18478e+08	1.07017e+08	1.38173e+08	9.88576e+07	1.39605e+08	1.15274e+08	9.80482e+07	9.36583e+07	1.01594e+08	1.29249e+08	9.55869e+07	1.25575e+08	1.00316e+08	9.37931e+07	1.25507e+08	1.59284e+08	1.238e+08	9.57729e+07	9.98167e+07	1.11878e+08	1.18509e+08	1.23469e+08	9.1602e+07	1.01244e+08	9.16492e+07	1.22658e+08	1.09509e+08	1.2932e+08	1.6578e+08	9.32088e+07	1.51809e+08	1.63836e+08
M789T625_2	1.0419e+07	8.05309e+06	4.49798e+06	8.68682e+06	2.79689e+06	7.43979e+06	2.7394e+06	4.6956e+06	3.61897e+06	6.42527e+06	5.64696e+06	6.39173e+06	6.99229e+06	4.68478e+06	5.24406e+06	2.60802e+06	2.97588e+06	5.99949e+06	2.52325e+06	3.2188e+06	1.0564e+07	5.81812e+06	9.44506e+06	2.12609e+06	2.09552e+06	2.8337e+06	9.7495e+06	8.453e+06	2.89976e+06	5.13736e+06	7.59341e+06	7.41262e+06	3.03943e+06	1.08723e+06	5.89375e+06	9.60958e+06	3.01996e+06	5.00739e+06	5.16624e+06	5.3903e+06	3.32698e+06	5.33492e+06	6.493e+06	8.39408e+06	5.92552e+06	3.25098e+06	4.58354e+06	5.12878e+06	5.06481e+06	7.0783e+06	4.69305e+06	9.51695e+06	4.41206e+06	8.92607e+06	6.49447e+06	2.31315e+06	5.35236e+06	7.90566e+06	3.59194e+06	6.91366e+06	6.55884e+06	7.10128e+06	8.74242e+06	7.91945e+06	5.15179e+06	6.90003e+06	1.5117e+06	5.15074e+06	3.10725e+06	4.8967e+06	3.13415e+06	2.41727e+06
M790T472	3.33993e+06	6.85254e+06	1.14019e+07	6.27118e+06	1.455e+07	5.49913e+06	1.38194e+07	5.15225e+06	1.60318e+07	8.3688e+06	1.05274e+07	6.2994e+06	3.90572e+06	1.15373e+07	1.19253e+07	5.79932e+06	1.44173e+07	3.84638e+06	1.0992e+07	6.16022e+06	3.30809e+06		5.93355e+06	1.56741e+07	1.51605e+07	1.81854e+07	3.36189e+06	5.49655e+06	1.77217e+07	1.074e+07	4.51404e+06	3.92316e+06	1.50395e+07	1.49258e+07	7.18901e+06	3.13202e+06	1.6451e+07	9.48956e+06	1.26052e+07	1.09924e+07	1.89659e+07	1.1888e+07	5.87097e+06	5.4631e+06	6.58479e+06	1.61803e+07	1.14156e+07	1.26564e+07	9.46451e+06	6.37855e+06	1.32541e+07	3.96885e+06	1.17298e+07	6.32599e+06	6.5104e+06	1.63297e+07	8.02616e+06	5.47085e+06	5.78409e+06	2.80119e+06	3.62218e+06	6.64564e+06	6.00037e+06	5.85581e+06	1.03492e+07	3.69901e+06	1.54871e+07	9.25225e+06	1.24913e+07	1.1382e+07	1.32848e+07	1.46765e+07
M790T442	3.90587e+06	3.5206e+06	1.39299e+07	3.33183e+06	7.9792e+06	3.8418e+06	1.748e+07	4.1593e+06	1.26899e+07	6.82313e+06	1.44188e+07	5.10046e+06	4.4084e+06	1.40815e+07	1.22287e+07	4.94644e+06	7.8366e+06	5.10277e+06	1.34205e+07	3.75196e+06	4.55003e+06	1.34066e+07	3.37751e+06	1.6863e+07	1.79593e+07	1.31839e+07	4.31061e+06	3.8798e+06	6.8867e+06	1.24592e+07	4.01835e+06	4.52546e+06	1.4303e+07	1.62217e+07	8.13612e+06	4.70899e+06	7.13999e+06	1.39637e+07	1.37313e+07	1.23856e+07	1.39083e+07	1.35524e+07	8.2508e+06	3.564e+06	7.98099e+06	1.40541e+07	1.30954e+07	1.35588e+07	1.44309e+07	6.42636e+06	1.33401e+07	4.33677e+06	1.32266e+07	3.88915e+06	5.3176e+06	1.75976e+07	7.61589e+06	3.64246e+06	3.85039e+06	4.34111e+06	4.34464e+06	5.57317e+06	3.23349e+06	4.19244e+06	1.48014e+07	4.80592e+06	1.37771e+07	6.68562e+06	8.36301e+06	1.27355e+07	6.54764e+06	1.77046e+07
M790T478	4.0901e+07	2.86252e+07	3.60375e+07	2.96589e+07	3.97266e+07	2.64904e+07	3.70472e+07	4.08526e+07	3.39185e+07	2.71364e+07	3.82502e+07	2.89512e+07	3.73412e+07	4.02164e+07	4.28489e+07	3.08651e+07	3.87911e+07	3.00865e+07	4.26115e+07	3.14543e+07	2.25478e+07	3.8741e+07	3.76589e+07	3.89956e+07	4.0031e+07	3.29425e+07	4.45053e+07	3.67307e+07	4.01256e+07	4.15577e+07	1.74971e+07	3.93148e+07	3.64609e+07	3.8887e+07	3.44244e+07	2.6814e+07	3.94387e+07	4.24345e+07	4.00818e+07	4.22708e+07	3.7237e+07	3.81053e+07	3.04039e+07	3.79245e+07	3.18999e+07	3.83899e+07	4.36376e+07	4.04566e+07	4.22925e+07	2.77877e+07	4.01198e+07	2.22725e+07	3.99799e+07	1.82317e+07	3.05092e+07	4.27771e+07	3.07054e+07	3.94247e+07	3.31718e+07	3.86203e+07	3.97144e+07	2.95821e+07	3.6562e+07	3.34002e+07	4.38271e+07	1.9159e+07	3.64779e+07	2.91046e+07	4.26469e+07	4.1766e+07	3.97343e+07	2.23347e+07
M790T505	8.93015e+07	9.4466e+07	1.56586e+08	8.84832e+07	1.91794e+08	1.79416e+08	1.70299e+08	2.03984e+08	2.97434e+08	2.04103e+08	2.82501e+08	1.82028e+08	1.71144e+08	2.69277e+08	2.61978e+08	1.74004e+08	2.17229e+08	8.29354e+07	1.437e+08	1.07324e+08	9.17088e+07	2.743e+08	2.11425e+08	1.59757e+08	1.69002e+08	3.0789e+08	1.87266e+08	1.85032e+08	1.91523e+08	2.58681e+08	8.32422e+07	8.51526e+07	2.94851e+08	1.40164e+08	2.22e+08	1.88933e+08	1.68142e+08	2.58881e+08	2.67133e+08	2.88708e+08	3.12562e+08	2.67667e+08	2.13369e+08	1.91701e+08	2.12532e+08	3.16763e+08	2.79898e+08	2.74855e+08	2.71338e+08	1.65438e+08	2.66589e+08	1.88593e+08	2.68556e+08	1.11833e+08	1.94685e+08	2.90395e+08	2.13129e+08	1.01983e+08	8.87361e+07	1.0848e+08	1.71769e+08	1.62769e+08	1.90231e+08	1.80608e+08	2.6137e+08	1.77516e+08	2.98226e+08	1.85329e+08	1.87842e+08		1.90529e+08	2.99916e+08
M790T528	2.44183e+09	2.60389e+09	4.21931e+09	2.6205e+09	2.42514e+09	2.83764e+09	4.92402e+09	2.36752e+09	6.27202e+09	3.14572e+09	4.17538e+09	3.53094e+09	3.09296e+09	4.45237e+09	4.1835e+09	3.60378e+09	2.3867e+09	3.19601e+09	4.17983e+09	2.83084e+09	2.71826e+09	4.44362e+09	2.60872e+09	4.76536e+09	4.88968e+09	6.05443e+09	2.45288e+09	2.48071e+09	2.18554e+09	4.3502e+09	2.90663e+09	2.77416e+09	5.74902e+09	4.35737e+09	3.27903e+09	2.79079e+09	2.16773e+09	4.42484e+09	4.13421e+09	3.97824e+09	5.84699e+09	4.24317e+09	3.32215e+09	2.67842e+09	3.20972e+09	5.98724e+09	4.37991e+09	4.06102e+09	4.36642e+09	3.32355e+09	4.32073e+09	2.44332e+09	4.45094e+09	2.50909e+09	3.4919e+09	4.72963e+09	3.32304e+09	2.49635e+09	2.63539e+09	2.6731e+09	2.84103e+09	3.50529e+09	2.55371e+09	2.67644e+09	4.18943e+09	2.89451e+09	5.73339e+09	3.17622e+09	2.29258e+09	3.91677e+09	2.20348e+09	4.62173e+09
M790T545	2.96359e+07	2.30859e+07	2.08217e+07	2.20053e+07	8.04497e+07	2.49983e+07	4.06986e+07	4.35084e+07	3.4362e+07	4.37274e+07	2.06312e+07	2.83618e+07	4.11361e+07	1.73414e+07	3.12119e+07	4.05021e+07	7.70121e+07	3.78466e+07	2.05024e+07	3.60314e+07	4.73134e+07	1.8404e+07	2.66021e+07	3.49876e+07	3.92061e+07	2.08259e+07	4.3938e+07	2.58746e+07	7.32289e+07	3.27515e+07	3.22626e+07	3.67218e+07	3.17616e+07	3.69671e+07	3.52083e+07	4.58809e+07	7.45549e+07	3.4528e+07	2.67934e+07	1.7147e+07	2.97319e+07	3.10669e+07	4.86913e+07	3.15337e+07	4.98743e+07	2.13316e+07	2.69204e+07	2.56383e+07	2.74297e+07	4.26372e+07	2.76935e+07	3.62788e+07	1.65329e+07	3.06108e+07	3.75081e+07	6.39108e+07	4.4109e+07	2.50573e+07	2.81274e+07	2.93351e+07	3.52005e+07	3.44357e+07	2.86978e+07	2.68677e+07	2.86978e+07	3.31779e+07	2.96223e+07	4.37161e+07	6.61316e+07	2.42321e+07	6.1889e+07	6.54182e+07
M790T625	2.54306e+06	2.04058e+06	1.31805e+06	2.32164e+06	675304	1.74877e+06	646240	3.02718e+06	933698	1.46927e+06	1.55347e+06	1.4409e+06	1.78274e+06	1.32586e+06	1.67469e+06	1.51945e+06	748950	1.49405e+06	1.26884e+06	1.93502e+06	2.47377e+06	1.31212e+06	2.3196e+06	522455	547769	677340	2.55329e+06	2.11168e+06		1.52353e+06	1.86031e+06	2.12869e+06	771057	489097		2.73469e+06	716089	1.25487e+06	1.36324e+06	1.14411e+06	913815	1.40134e+06	1.34598e+06	2.25199e+06	1.6075e+06	850765	1.35446e+06	1.26032e+06	1.22595e+06	1.75487e+06	1.27701e+06	2.50853e+06	1.09317e+06	1.91474e+06	1.34947e+06	594546	1.18403e+06	1.99371e+06	1.96155e+06	1.49067e+06	1.55567e+06	1.81913e+06	2.10346e+06	1.7332e+06	1.43496e+06	1.69631e+06	894891	1.06566e+06	578320	1.15104e+06	784520	656540
M791T517	1.14265e+07	1.99564e+07	1.7855e+07	1.97163e+07	2.25643e+07	1.65975e+07	2.02882e+07	1.40749e+07	2.68585e+07	2.14685e+07	1.82636e+07	1.46583e+07	1.1041e+07	1.9889e+07	2.13631e+07	1.51851e+07	2.23305e+07	1.35617e+07	2.39634e+07	1.87143e+07	1.26222e+07	2.24593e+07	2.25007e+07	2.38838e+07	2.32417e+07	2.52851e+07	1.15585e+07	1.79953e+07	2.58071e+07	2.1422e+07	1.29706e+07	1.18518e+07	2.5719e+07	2.47127e+07	1.66169e+07	1.30937e+07	2.73587e+07	1.79885e+07	2.39753e+07	2.22496e+07	2.65271e+07	2.17403e+07	1.64483e+07	1.89017e+07	1.65546e+07	2.74392e+07	2.12346e+07	2.6835e+07	1.88087e+07	1.45411e+07	2.36022e+07	1.22335e+07	2.36952e+07	1.85056e+07	1.52142e+07	2.13552e+07	1.86129e+07	1.93333e+07	1.94556e+07	1.14965e+07	1.16464e+07	1.4931e+07	2.12648e+07	1.76815e+07	2.09656e+07	1.25661e+07	2.45086e+07	2.36049e+07		2.14049e+07	2.91532e+07	1.96937e+07
M791T465	1.01814e+08	9.43644e+07	1.33678e+08	8.85146e+07	8.28311e+07	9.44495e+07	1.6888e+08	1.02418e+08	1.31596e+08	9.15204e+07	1.36969e+08	1.15216e+08	1.04628e+08	1.38071e+08	1.28185e+08	1.0311e+08	7.75818e+07	1.10409e+08	1.44622e+08	9.27147e+07	1.03383e+08	1.33308e+08	9.07467e+07	1.57323e+08	1.69397e+08	1.33424e+08	1.05122e+08	1.08056e+08	6.78216e+07	1.27917e+08	1.01284e+08	1.14112e+08	1.38199e+08	1.50544e+08	1.21773e+08	1.05255e+08	7.09701e+07	1.39764e+08	1.37551e+08	1.32853e+08	1.42952e+08	1.37326e+08	1.08787e+08	9.25828e+07	1.20745e+08	1.46403e+08	1.35517e+08	1.36354e+08	1.3297e+08	1.08513e+08	1.29471e+08	1.09553e+08	1.32554e+08	9.92923e+07	1.07009e+08	1.61921e+08	1.11455e+08	1.00163e+08	1.00087e+08	1.09497e+08	1.12306e+08	1.07404e+08	8.71696e+07	1.02775e+08	1.40708e+08	1.09274e+08	1.36508e+08	8.48223e+07	8.60988e+07	1.30207e+08	7.42647e+07	1.77904e+08
M791T497	3.24583e+08	2.92996e+08	3.57228e+08	2.92359e+08	2.87353e+08	3.03743e+08	3.70995e+08	3.7077e+08	3.61887e+08	3.14603e+08	3.98737e+08	2.68011e+08	3.73188e+08	4.23561e+08	3.97892e+08	2.81688e+08	3.18566e+08	3.00268e+08	4.11207e+08	3.45438e+08	4.16391e+08	4.26968e+08	3.94906e+08	3.99944e+08	4.09076e+08	3.90269e+08	4.13395e+08	3.90628e+08	3.20129e+08	4.49989e+08	3.99591e+08	4.05824e+08	3.97938e+08	3.99532e+08	3.62337e+08	4.42274e+08	3.18344e+08	4.49656e+08	4.33101e+08	4.19008e+08	4.23588e+08	4.2587e+08	3.68355e+08	4.07555e+08	3.69859e+08	4.55318e+08	4.55277e+08	4.35212e+08	4.52538e+08	2.70051e+08	4.62032e+08	4.18696e+08	4.43692e+08	3.99572e+08	3.0756e+08	4.29048e+08	3.67409e+08	4.11652e+08	3.61422e+08	3.86804e+08	4.08338e+08	2.66739e+08	3.96675e+08	3.63977e+08	4.5589e+08	4.19358e+08	4.17532e+08	3.81341e+08	3.61657e+08	4.48938e+08	3.39498e+08	4.20306e+08
M791T481	5.78521e+07	4.40238e+07	4.23499e+07	1.84215e+07	1.25122e+08	4.04884e+07	6.8929e+07	2.96916e+07	2.92352e+07	5.46843e+07	5.17477e+07	3.53992e+07	1.82292e+07	9.09194e+07	9.80857e+07	3.44143e+07	1.15689e+08	3.30281e+07	4.33197e+07	1.85959e+07	2.62051e+07	9.20158e+07	4.97248e+07	6.91107e+07	6.24882e+07	6.18053e+07	2.51119e+07	4.64418e+07	1.14652e+08	1.03617e+08	4.20352e+07	4.98689e+07	6.4763e+07	6.8693e+07	5.63121e+07	5.97258e+07	1.18231e+08	9.83251e+07	9.68448e+07	8.89648e+07	6.21906e+07	8.31832e+07	5.01715e+07	4.76262e+07	4.69201e+07	6.87537e+07	9.12262e+07	8.06844e+07	9.12306e+07	3.39825e+07	9.64283e+07	6.0826e+07	8.18283e+07	4.18351e+07	3.55216e+07	6.52443e+07	4.99663e+07	5.26522e+07	4.53367e+07	3.89649e+07	4.55442e+07	3.23407e+07	4.62162e+07	4.37062e+07	9.40861e+07	4.5734e+07	6.69748e+07	6.17324e+07	1.15467e+08	9.18805e+07	1.32581e+08	6.58597e+07
M791T505	2.67229e+07	2.81687e+07	3.76327e+07	2.52391e+07	2.73378e+07	2.44905e+07	1.97918e+07	2.87827e+07	2.21885e+07	2.82794e+07	3.61329e+07	2.46006e+07	2.54229e+07	3.5252e+07	3.78555e+07	1.36059e+07	2.5466e+07	1.39967e+07	3.92347e+07	1.21367e+07	2.78071e+07	4.63311e+07	1.47411e+07	5.14467e+07	4.55187e+07	4.6322e+07	2.55112e+07	2.92799e+07	2.33956e+07	4.30668e+07	1.01321e+07	1.39819e+07	4.27236e+07	4.1704e+07	2.83568e+07	2.89242e+07	2.34177e+07	2.50223e+07	4.1479e+07	3.7954e+07	5.1395e+07	3.66178e+07	2.99634e+07	2.95101e+07	3.26797e+07	4.4707e+07	3.86359e+07	3.9959e+07	3.54066e+07	2.36419e+07	4.33455e+07	2.75453e+07	4.09274e+07	1.66283e+07	2.53068e+07	1.93308e+07	3.10687e+07	2.97967e+07	2.69409e+07	2.32513e+07	2.7309e+07	1.05514e+07	3.04005e+07	2.31215e+07	4.02247e+07	2.60761e+07	5.00499e+07	2.99722e+07	2.93642e+07	3.90677e+07	2.79978e+07	4.2713e+07
M791T528	6.24277e+08	7.27972e+08	1.13748e+09	7.06843e+08	6.5823e+08	7.94268e+08	1.32811e+09	6.49373e+08	1.69272e+09	8.75876e+08	1.12055e+09	9.55532e+08	8.07467e+08	1.1931e+09	1.14168e+09	9.53497e+08	6.43859e+08	8.59138e+08	1.154e+09	7.60018e+08	7.44012e+08	1.23049e+09	7.00951e+08	1.28238e+09	1.32063e+09	1.63806e+09	6.71698e+08	6.72624e+08	5.88683e+08	1.15947e+09	7.82524e+08	7.49819e+08	1.54796e+09	1.18933e+09	8.81266e+08	7.51224e+08	5.86589e+08	1.19644e+09	1.13142e+09	1.07231e+09	1.56771e+09	1.16991e+09	8.81395e+08	7.22521e+08	8.86908e+08	1.62447e+09	1.17961e+09	1.09131e+09	1.17281e+09	8.82026e+08	1.15387e+09	6.76048e+08	1.18805e+09	6.7249e+08	9.43419e+08	1.27629e+09	8.89658e+08	6.56774e+08	7.03783e+08	7.03421e+08	7.61329e+08	9.41749e+08	6.77843e+08	7.27609e+08	1.12187e+09	8.77924e+08	1.53685e+09	8.46714e+08	6.24561e+08	1.05897e+09	6.02408e+08	1.23164e+09
M791T518	4.38829e+06	3.29395e+06	3.36916e+06	2.74099e+06	3.44676e+06	3.11844e+06	2.76763e+06	3.63055e+06	2.17287e+06	1.71295e+06	3.30162e+06	2.36406e+06	3.80081e+06	3.77715e+06	3.25983e+06	1.21997e+06	3.79255e+06	2.93396e+06	3.5464e+06	2.43175e+06	4.12788e+06	2.88939e+06	3.5787e+06	2.60724e+06	2.76592e+06	2.08804e+06	3.95293e+06	3.82822e+06	3.07147e+06	3.58884e+06	3.73586e+06	1.76439e+06	2.29607e+06	2.56027e+06	2.14682e+06	4.49504e+06	3.27028e+06	3.52646e+06	2.98457e+06	2.72696e+06	2.32575e+06	2.98158e+06	2.33085e+06	3.73106e+06	2.53082e+06	2.69695e+06	2.98542e+06	3.48372e+06	3.29763e+06	2.37118e+06	2.73308e+06	4.51114e+06	2.87382e+06	3.57719e+06	3.11855e+06	2.80099e+06	2.63749e+06	4.11517e+06	2.83626e+06	3.76033e+06	4.99043e+06	2.7601e+06	3.37709e+06	2.98067e+06	2.8455e+06	3.62168e+06	2.61091e+06	1.87843e+06	3.71699e+06	3.77459e+06	3.32832e+06	2.89923e+06
M791T552	6.65628e+06	3.83273e+06	5.03685e+06	3.7044e+06	7.76157e+06	4.0589e+06	1.31885e+07	6.87584e+06	5.59655e+06	1.10665e+07	4.68846e+06	5.65172e+06		4.34241e+06	4.85677e+06	4.88956e+06	1.47452e+07	4.62578e+06	4.97799e+06		7.52356e+06	4.42234e+06	3.44783e+06	1.42542e+07	1.26317e+07	4.69737e+06	6.33613e+06	3.59558e+06	1.3545e+07	4.16936e+06	4.66734e+06	4.76437e+06	4.69054e+06	1.4553e+07	7.5778e+06	6.92789e+06	7.21254e+06	3.22338e+06	4.08627e+06	3.3661e+06	4.87246e+06	6.38268e+06	8.80609e+06		1.30104e+07	4.16096e+06	4.48919e+06	4.28087e+06	4.60401e+06	4.68273e+06	4.30122e+06	9.92892e+06	5.13319e+06	3.6249e+06	4.44861e+06	1.28175e+07	1.15715e+07	6.20377e+06	3.69339e+06	4.76004e+06	4.95387e+06	4.98944e+06	5.8514e+06		3.95827e+06		4.21439e+06	1.19265e+07	1.29832e+07	4.83915e+06	1.82236e+07	1.80979e+07
M792T465	5.0709e+07	4.76161e+07	6.81259e+07	4.49357e+07	4.01766e+07	4.78185e+07	8.42757e+07	5.12585e+07	6.6503e+07	4.61725e+07	6.89979e+07	5.87555e+07	5.34957e+07	7.02308e+07	6.15625e+07	5.12475e+07	3.87713e+07	5.48847e+07	7.28774e+07	4.62836e+07	5.10925e+07	6.76805e+07	4.48154e+07	7.83102e+07	8.49102e+07	6.61504e+07	5.10662e+07	5.30045e+07	3.41124e+07	6.41449e+07	5.12892e+07	5.83984e+07	7.04792e+07	7.45188e+07	5.97222e+07	5.34431e+07	3.5595e+07	7.04454e+07	7.06779e+07	6.67468e+07	7.05177e+07	7.08045e+07	5.52985e+07	4.71268e+07	6.05095e+07	7.20006e+07	6.89576e+07	7.00649e+07	6.8288e+07	5.39932e+07	6.34967e+07	5.37983e+07	6.65076e+07	4.96626e+07	5.26473e+07	7.99603e+07	5.69508e+07	5.1054e+07	5.11036e+07	5.45561e+07	5.73983e+07	5.32015e+07	4.25331e+07	5.09605e+07	6.9417e+07	5.4117e+07	6.78039e+07	4.17634e+07	4.42535e+07	6.55629e+07	3.30974e+07	8.97619e+07
M792T497	1.49575e+08	1.41999e+08	1.68236e+08	1.3948e+08	1.36617e+08	1.4497e+08	1.69111e+08	1.71819e+08	1.71534e+08	1.47183e+08	1.85133e+08	1.23792e+08	1.77618e+08	1.87751e+08	1.9393e+08	1.3216e+08	1.49823e+08	1.4391e+08	1.94077e+08	1.61681e+08	1.96355e+08	1.98803e+08	1.82978e+08	1.91356e+08	1.91666e+08	1.84128e+08	1.92306e+08	1.80335e+08	1.49195e+08	2.09156e+08	1.85048e+08	1.90747e+08	1.89208e+08	1.8531e+08	1.69163e+08	2.08535e+08	1.50704e+08	2.15704e+08	2.07982e+08	1.96283e+08	2.00134e+08	2.03907e+08	1.8154e+08	1.91639e+08	1.71353e+08	2.07295e+08	2.17733e+08	2.04562e+08	2.09731e+08	1.27652e+08	1.73219e+08	1.95575e+08	2.10129e+08	1.91206e+08	1.45683e+08	1.988e+08	1.73032e+08	1.93921e+08	1.66528e+08	1.80657e+08	1.86069e+08	1.25313e+08	1.83579e+08	1.71736e+08	2.21256e+08	2.00193e+08	1.93022e+08	1.80808e+08	1.68557e+08	2.14158e+08	1.55224e+08	2.00047e+08
M792T481	2.80035e+07	1.45173e+07	4.34222e+07	1.71288e+07	6.18827e+07	1.47989e+07	2.87901e+07	2.936e+07	2.76411e+07	1.92569e+07	4.00848e+07	1.25258e+07	2.21906e+07	4.40762e+07	4.41768e+07	1.2698e+07	5.64507e+07	1.20952e+07	3.60164e+07		3.0557e+07	1.63051e+07	1.88216e+07	3.10284e+07	2.53597e+07	2.27647e+07	2.83667e+07	1.75551e+07	5.66968e+07	4.29476e+07	2.03143e+07	2.08774e+07	2.27217e+07	2.68429e+07	1.98945e+07	2.86002e+07	5.55127e+07	4.67185e+07	3.60779e+07	4.24237e+07	2.49524e+07	3.79054e+07	1.96692e+07	1.88276e+07	1.85285e+07	2.66628e+07	4.13007e+07	3.87627e+07	4.64208e+07	1.16826e+07		2.48529e+07	3.96302e+07	1.70884e+07	1.27754e+07	2.89444e+07	1.94489e+07	1.81241e+07	1.50894e+07	1.8639e+07	1.71487e+07	1.26089e+07	1.79666e+07	1.45744e+07	4.04598e+07	2.098e+07	2.81215e+07	2.40947e+07	5.84535e+07	4.53819e+07	5.26555e+07	2.38099e+07
M792T528	1.27126e+08	1.39848e+08	2.19557e+08	1.39509e+08	1.26105e+08	1.48811e+08	2.60319e+08	1.35987e+08	3.18661e+08	1.71886e+08	2.31276e+08	1.80119e+08	1.6267e+08	2.34599e+08	2.22247e+08	1.80658e+08	1.24351e+08	1.65364e+08	2.23487e+08	1.47249e+08	1.45137e+08	2.38148e+08	1.40174e+08	2.46848e+08	2.57624e+08	3.15969e+08	1.33594e+08	1.29935e+08	1.15391e+08	2.27927e+08	1.51577e+08	1.41358e+08	2.88341e+08	2.4461e+08	1.63229e+08	1.44202e+08	1.15164e+08	2.38326e+08	2.21943e+08	2.02152e+08	3.05419e+08	2.21299e+08	1.72709e+08	1.42326e+08	1.71536e+08	3.24535e+08	2.32943e+08	2.1047e+08	2.2971e+08	1.71511e+08	2.31368e+08	1.31245e+08	2.33463e+08	1.29057e+08	1.80239e+08	2.4434e+08	1.76322e+08	1.32084e+08	1.38926e+08	1.40831e+08	1.45642e+08	1.84714e+08	1.34233e+08	1.42945e+08	2.12385e+08	1.54495e+08	3.04256e+08	1.67334e+08	1.22892e+08	2.08452e+08	1.20118e+08	2.43195e+08
M792T550	2.87824e+07	3.16908e+07	6.39e+07	3.42747e+07	4.12915e+07	3.95291e+07	2.92624e+07	3.38067e+07	8.90804e+07	3.15156e+07	3.43436e+07	4.7175e+07	4.17731e+07	6.80009e+07	6.10987e+07	5.48647e+07	2.02341e+07	4.22979e+07	6.19872e+07	3.62107e+07	3.43362e+07	7.04306e+07	2.77886e+07	6.99242e+07	4.15025e+07	5.17111e+07		2.16908e+07	3.86841e+07	6.55487e+07	3.73556e+07	3.63834e+07	7.30701e+07	6.27551e+07		3.83342e+07	4.09373e+07	6.98608e+07	6.06058e+07	5.4281e+07	7.69558e+07	6.23247e+07	3.40543e+07	3.08829e+07	3.1786e+07	7.7475e+07	6.10694e+07	5.49378e+07	6.49434e+07	4.41327e+07	6.06128e+07	3.16448e+07	6.22751e+07	2.87121e+07	5.21345e+07	6.67699e+07	2.75471e+07	2.77235e+07	3.13947e+07	3.50232e+07	4.17947e+07	4.78786e+07	3.2163e+07	3.33336e+07	5.35864e+07	3.95847e+07	7.41827e+07	3.35827e+07	3.86451e+07	5.49025e+07	3.69556e+07	6.97172e+07
M792T545	1.88151e+07	2.93105e+07	4.91651e+07	2.96609e+07	1.52503e+07	3.25148e+07	5.34039e+07	2.67825e+07	6.4514e+07	2.81531e+07	3.37202e+07	3.41068e+07	2.74213e+07	4.88264e+07	3.94541e+07	3.73314e+07	2.07876e+07	2.32643e+07	4.53934e+07	2.96334e+07	2.4436e+07	4.72531e+07	3.07133e+07	5.67319e+07	4.13909e+07	4.96023e+07	2.19981e+07	2.02036e+07	1.68752e+07	3.52316e+07	2.10965e+07	2.92655e+07	5.6057e+07	4.86991e+07	3.4088e+07	2.61004e+07	1.75744e+07	3.98097e+07	5.20607e+07	3.80454e+07	7.24774e+07	3.84049e+07	3.56546e+07	2.13774e+07	3.06612e+07	6.44658e+07	3.66787e+07	4.10525e+07	4.3589e+07	4.10733e+07	4.12173e+07	2.7341e+07	5.2075e+07	2.84763e+07	3.76687e+07	4.86025e+07		2.40128e+07	2.42175e+07	2.36237e+07	3.25811e+07	3.80743e+07	2.39596e+07	2.79202e+07	5.17124e+07	3.26524e+07			2.71602e+07	3.98674e+07	2.48644e+07	5.37362e+07
M792T625	2.06647e+07	5.41407e+06	2.24349e+06	1.35231e+07	1.4354e+06	1.14877e+07	722645	1.86167e+07	685952	7.15404e+06	2.40317e+06	1.10648e+07	1.39056e+07	2.23909e+06	2.26008e+06	1.10077e+07	1.58525e+06	5.26063e+06	1.07864e+06	1.17475e+07	1.70429e+07	2.0794e+06	1.11556e+07	536622	555654	583343	1.74131e+07	1.2727e+07	1.29486e+06	2.32546e+06	1.40684e+07	1.36712e+07	496019	537887	7.82732e+06	1.64588e+07	1.42978e+06	2.31717e+06	1.75218e+06	1.99067e+06	591738	2.21693e+06	9.73635e+06	1.25844e+07	9.40091e+06	621942	2.20352e+06	1.85115e+06	2.46459e+06	1.07944e+07	1.90334e+06	1.87557e+07	1.64072e+06	1.24002e+07	9.90754e+06	518288	6.59245e+06	1.24794e+07	1.12814e+07	1.29355e+07	1.24656e+07	1.09743e+07	1.18568e+07	1.19045e+07	2.05173e+06	1.30222e+07	579711	5.55646e+06	1.29268e+06	1.93924e+06	1.2015e+06	606995
M793T487	3.88487e+08	4.47237e+08	5.57605e+08	4.46312e+08	2.73866e+08	4.80226e+08	7.19854e+08	4.05843e+08	8.13956e+08	3.8138e+08	5.55093e+08	5.88607e+08	4.76272e+08	5.85541e+08	5.29453e+08	5.73044e+08	2.93998e+08	5.32002e+08	7.09488e+08	4.45573e+08	4.31453e+08	7.19202e+08	4.22855e+08	8.05875e+08	7.2906e+08	8.27354e+08	4.22595e+08	4.22012e+08	3.57003e+08	6.79957e+08	4.6417e+08	4.55892e+08	8.00347e+08	8.17316e+08	4.54498e+08	4.2861e+08	2.48387e+08	6.66477e+08	6.12963e+08	5.43915e+08	8.0684e+08	5.80129e+08	4.26994e+08	4.20592e+08	4.4349e+08	8.07193e+08	6.85153e+08	5.7873e+08	6.61049e+08	5.64938e+08	6.93891e+08	3.91496e+08	6.07835e+08	4.1492e+08	5.77505e+08	7.14109e+08	3.74319e+08	4.05624e+08	4.24935e+08	4.19155e+08	4.45005e+08	5.70073e+08	4.17589e+08	4.47144e+08	6.63878e+08	4.57772e+08	7.78053e+08	3.50026e+08	3.11043e+08	5.41169e+08	2.66263e+08	6.79068e+08
M793T414	1.68019e+06	6.88481e+06	2.21514e+06	1.14995e+06	1.11061e+06	2.05462e+06	7.02609e+06	4.68298e+06	1.18467e+07	5.40828e+06	1.84207e+06	2.40212e+06	1.53639e+06	4.31987e+06	8.09294e+06	1.8192e+06	2.12806e+06	9.67138e+06	3.03282e+06	7.39965e+06	1.80567e+06	2.11289e+06		4.81318e+06	8.93433e+06	1.94947e+07	1.36994e+06	5.76374e+06	3.95375e+06	4.97416e+06	5.77909e+06	2.61891e+06	1.60503e+07	8.05473e+06	2.60331e+06	1.9497e+06	3.12481e+06	4.00713e+06	5.27946e+06	2.27345e+06	6.44112e+06	1.89706e+06	2.4581e+06	1.90384e+06	2.86509e+06	4.0125e+06	1.93264e+06	6.2961e+06	5.03742e+06	2.8464e+06	4.13503e+06	1.62479e+06	5.34108e+06	2.19834e+06	1.16902e+07	5.85478e+06		1.16789e+06	1.56634e+06	7.90025e+06	1.95934e+06	2.47777e+06	1.05772e+06	2.28108e+06	4.84288e+06	1.81831e+06	2.91264e+06	1.93441e+06	3.65162e+06	4.1581e+06	2.46349e+06	4.74561e+06
M793T490	4.64396e+08	2.14449e+08	3.75625e+08	2.11853e+08	4.74884e+08	2.06824e+08	1.46878e+08	4.86433e+08	1.16583e+08	1.85637e+08	3.63956e+08	1.17043e+08	2.94722e+08	3.57797e+08	3.51608e+08	1.24093e+08	4.39479e+08	1.46244e+08	2.87468e+08	1.98639e+08	4.81112e+08	2.26638e+08	2.90127e+08	1.48458e+08	1.08387e+08	1.12874e+08	4.6329e+08	2.74064e+08	4.53557e+08	3.01966e+08	2.89011e+08	3.00426e+08	1.05535e+08	1.72985e+08	1.68018e+08	4.65402e+08	4.35388e+08	3.13895e+08	2.63636e+08	3.25361e+08	1.14772e+08	2.47401e+08	1.73424e+08	2.58029e+08	1.49531e+08	1.20185e+08	2.88214e+08	2.14981e+08	3.43492e+08	8.76171e+07	3.04632e+08	4.59364e+08	2.22132e+08	2.76619e+08	1.16235e+08	1.68217e+08	1.78007e+08	2.67562e+08	1.81172e+08	2.63258e+08	2.86657e+08	9.08863e+07	2.50597e+08	1.8913e+08	2.89274e+08	2.92065e+08	1.03818e+08	1.94358e+08	4.47097e+08	3.40384e+08	4.4572e+08	1.26457e+08
M793T527	1.81973e+07	2.14822e+07	3.72078e+07	2.17672e+07	1.74683e+07	2.40723e+07	4.0543e+07	1.91921e+07	5.08638e+07	2.4911e+07	3.1049e+07	2.74229e+07	2.53426e+07	3.79248e+07	3.45931e+07	2.83502e+07	1.95365e+07	2.65205e+07	3.26185e+07	2.36199e+07	2.13161e+07	3.48285e+07	2.32171e+07	4.04227e+07	4.13918e+07	2.97396e+07	1.92175e+07	2.06866e+07	1.85664e+07	3.25643e+07	2.16748e+07	2.38242e+07	4.54918e+07	3.58732e+07	2.8347e+07	2.29918e+07	1.8092e+07	3.20444e+07	3.61683e+07	3.18612e+07	4.52015e+07	3.2395e+07	2.82858e+07	2.27192e+07	2.66747e+07	4.86174e+07	3.28233e+07	3.57744e+07	3.63316e+07	2.752e+07	3.66709e+07	1.93089e+07	3.1967e+07	2.00554e+07	2.72571e+07	3.9831e+07	2.59813e+07	1.75274e+07	2.20215e+07	2.13545e+07	2.05052e+07	2.88875e+07	2.23001e+07	2.00999e+07	3.54406e+07	2.31967e+07	4.69081e+07	2.77906e+07	2.08868e+07	3.48598e+07	2.12008e+07	3.6359e+07
M793T550	7.4596e+06	8.39007e+06	1.62944e+07	7.79744e+06	9.96434e+06	1.02768e+07	1.80143e+07	7.5023e+06	1.91473e+07	7.36054e+06	1.79201e+07	1.29945e+07	6.12423e+06	1.69185e+07	1.50145e+07	1.33317e+07	1.13242e+07	1.12143e+07	1.569e+07	9.38582e+06	7.81317e+06	1.29741e+07	6.72334e+06	1.7951e+07	1.56775e+07	2.22401e+07	7.69824e+06	5.2633e+06	9.42813e+06	1.66655e+07	9.29471e+06	7.44392e+06	1.80888e+07	1.73194e+07	7.02316e+06	9.25717e+06	1.04461e+07	1.0291e+07	1.53593e+07	1.42003e+07	2.10478e+07	1.50909e+07	6.80417e+06	8.05661e+06		1.93801e+07	1.62083e+07	1.40846e+07	1.60784e+07	1.15733e+07	1.55251e+07	7.93091e+06	1.66368e+07		1.27643e+07	1.63451e+07	7.07184e+06	6.81017e+06	8.09265e+06	7.64699e+06	6.37168e+06		7.43115e+06	7.74425e+06	1.45621e+07	9.90015e+06	2.14257e+07	5.85861e+06	1.05723e+07	1.32343e+07	1.01947e+07	1.71924e+07
M793T597	561076	866511	687620	974494	385938	1.06403e+06	233557	598087	444550	497316	725728	534339	1.05918e+06	919993	755863	691259		470815	473745	800731	683636	698863	876090	222344	216018	441504	675194	656270	276373	1.02355e+06	860489	540669	193923	222526	404826	696526	365280	851019	686633	740271	313120	422495	439669	847952	292152	232239	824321	436523	752350	391994	939552	446694	622043	493535	644863		199354	592052	466346	557347	547928	540876	832716	578624	598199	696286	319631	559563	222140	633881	485056	135923
M793T534	3.75828e+07	2.50264e+07	4.1499e+07	2.29095e+07	3.10712e+07	2.50136e+07	3.56633e+07	3.70619e+07	1.2526e+07	2.25395e+07	4.12856e+07	2.50873e+07	3.20735e+07	4.08825e+07	3.69659e+07	1.01043e+07	3.29839e+07	2.64884e+07	1.77565e+07	1.17133e+07	3.90443e+07	3.69452e+07	2.46508e+07	3.14193e+07	1.43251e+07	3.17348e+07	3.70106e+07	2.82854e+07	2.96814e+07	3.73654e+07	3.12971e+07	3.32852e+07	3.01595e+07	3.31158e+07	2.9218e+07	3.85429e+07	2.80001e+07	4.56212e+07	3.6565e+07	3.95928e+07	2.93029e+07	3.97143e+07	2.9432e+07	2.65587e+07	2.93566e+07	3.22308e+07	3.86708e+07	3.82219e+07	4.2493e+07	2.45205e+07	3.83115e+07	3.83535e+07	1.63693e+07	2.77256e+07	2.38264e+07	3.26303e+07	2.67261e+07	2.8823e+07	1.2456e+07	3.1668e+07	3.35531e+07	1.19765e+07	2.46621e+07	2.71306e+07	4.01522e+07	3.2018e+07	2.89572e+07	2.35363e+07	3.4238e+07	3.85198e+07	2.81095e+07	3.79498e+07
M793T590	4.93832e+07	3.8214e+07	6.84622e+06	3.60368e+07	7.42746e+06	3.96455e+07	2.03486e+06	4.62019e+07	1.52596e+06	1.32872e+07	7.17811e+06	2.63684e+07	5.99626e+07	6.27636e+06	6.27177e+06	2.56814e+07	6.28204e+06	3.15046e+07	4.74421e+06	4.1696e+07	4.2614e+07	4.34233e+06	1.94442e+07	3.09354e+06	1.97685e+06	2.30001e+06	4.81255e+07	6.32478e+07	7.20636e+06	5.4825e+06	6.16564e+07	6.66761e+07	1.4134e+06	1.90315e+06	2.0271e+07	4.90834e+07	7.74481e+06	7.83679e+06	4.36589e+06	6.36053e+06	1.3982e+06	4.84284e+06	1.97771e+07	5.21863e+07	2.20041e+07	1.6396e+06	6.95712e+06	4.60219e+06	7.16343e+06	2.481e+07	6.07762e+06	5.22429e+07	3.98348e+06	6.17048e+07	2.48999e+07	1.77461e+06	1.88506e+07	6.69988e+07	4.48691e+07	6.7016e+07	6.86146e+07	2.32442e+07	4.98021e+07	4.0609e+07	7.53638e+06	5.94021e+07	1.47853e+06	1.3131e+07	6.60805e+06	7.09864e+06	9.61614e+06	2.18064e+06
M793T625	1.13214e+07	7.03056e+06	1.25042e+06	7.24074e+06	561476	6.17036e+06	428302	1.03074e+07	329191	3.44967e+06	1.53728e+06	6.28631e+06	7.6262e+06	1.191e+06	1.17507e+06	2.85473e+06	625437	5.9752e+06	1.15033e+06	6.31771e+06	9.22762e+06	1.04332e+06	6.09449e+06			267314	9.38217e+06	6.93472e+06	643747	1.02547e+06	7.46528e+06	7.75143e+06	307402	188709	4.41776e+06	8.77191e+06	813470	1.33438e+06	1.06932e+06	1.03365e+06	274445	1.20973e+06	5.22117e+06	7.14977e+06	5.06197e+06	307990	1.18454e+06	979787	1.24171e+06	5.70717e+06	874521	1.02082e+07	939894	6.8924e+06	5.69921e+06		4.02477e+06	6.97217e+06	6.37403e+06	7.05586e+06	6.72989e+06	5.79643e+06	6.3324e+06	6.27828e+06	1.21233e+06	7.21046e+06	292070	2.92956e+06	699218	1.00362e+06		247215
M794T487	1.96354e+08	2.28921e+08	2.81473e+08	2.2509e+08	1.37528e+08	2.39927e+08	3.67733e+08	2.05853e+08	4.70725e+08	1.96091e+08	2.8156e+08	2.95242e+08	2.38826e+08	2.92271e+08	2.68724e+08	2.85928e+08	1.49744e+08	2.69727e+08	3.56987e+08	2.2608e+08	2.17412e+08	3.65786e+08	2.10549e+08	4.06683e+08	3.66345e+08	4.13152e+08	2.09906e+08	2.19247e+08	1.94053e+08	3.00344e+08	2.34515e+08	2.30502e+08	4.11317e+08	3.96897e+08	2.28344e+08	2.17834e+08	1.2741e+08	2.94507e+08	3.02251e+08	2.72456e+08	4.04351e+08	2.93151e+08	2.18191e+08	2.10874e+08	2.19251e+08	4.08067e+08	2.90167e+08	2.94937e+08	2.77076e+08	2.87419e+08	3.41857e+08	1.98127e+08	3.0943e+08	2.14864e+08	2.90774e+08	3.58378e+08	1.87006e+08	2.03021e+08	2.12392e+08	2.11399e+08	2.23736e+08	2.88839e+08	2.11683e+08	2.23904e+08	3.23807e+08	2.29827e+08	3.96121e+08	1.79416e+08	1.58878e+08	2.72135e+08	1.3974e+08	3.44724e+08
M794T414	816870	3.33164e+06	1.06427e+06	541486	972912	1.05372e+06	3.17007e+06	2.14548e+06	5.48451e+06	2.46956e+06	983477	1.20942e+06	720959	2.36972e+06	3.7151e+06	837347	1.03879e+06	4.39061e+06	1.37363e+06	3.56716e+06	750938	1.03852e+06	3.86039e+06	2.27375e+06	4.25097e+06	6.20629e+06	587925	2.71884e+06	1.60147e+06	2.65289e+06	2.7224e+06	1.06138e+06	7.57523e+06	4.09372e+06	1.22627e+06	952581	1.49369e+06	1.61562e+06	2.74761e+06	1.0075e+06	3.00403e+06	762332	1.10026e+06	860273	1.34897e+06	1.90495e+06	909633	2.92347e+06	2.37053e+06	1.34754e+06	1.87538e+06	652229	2.48742e+06	1.04704e+06	6.39042e+06	2.80453e+06	2.88863e+06	508517	735635	3.74852e+06	812354	1.10111e+06		1.04181e+06	2.45038e+06	703992	1.30296e+06	726282	1.94272e+06	1.85498e+06	673040	1.17818e+06
M794T490	2.23771e+08	1.13108e+08	1.90216e+08	1.0938e+08	2.47134e+08	1.09113e+08	8.76217e+07	2.33788e+08	6.69977e+07	1.00201e+08	1.80995e+08	6.62146e+07	1.5785e+08	1.87788e+08	1.92128e+08	6.8735e+07	2.32313e+08	7.91114e+07	1.38201e+08	1.09565e+08	2.30812e+08	1.33375e+08	1.58241e+08	9.52521e+07	8.03831e+07	6.20672e+07	2.48824e+08	1.54384e+08	2.37882e+08	1.78124e+08	1.51911e+08	1.5946e+08	6.19917e+07	9.13008e+07	8.95995e+07	2.43507e+08	2.28234e+08	1.56164e+08	1.37632e+08	1.66819e+08	6.38138e+07	1.32145e+08	9.91094e+07	1.4916e+08	8.48813e+07	7.16349e+07	1.4844e+08	1.33405e+08	1.77943e+08	5.61124e+07	1.58098e+08	2.44219e+08	1.36503e+08	1.49464e+08	6.58958e+07	9.2567e+07	9.43318e+07	1.49908e+08	9.45172e+07	1.46333e+08	1.52947e+08	5.8062e+07	1.43652e+08	1.03078e+08	1.86801e+08	1.44442e+08	6.56884e+07	1.02129e+08	2.33015e+08	1.75459e+08	2.3498e+08	6.97186e+07
M794T534	2.04701e+07	1.35557e+07	2.28467e+07	1.29521e+07	1.65498e+07	1.3431e+07	1.88008e+07	2.00265e+07	1.45962e+07	5.66205e+06	2.12899e+07	1.30853e+07	1.68181e+07	9.63895e+06	7.8545e+06	5.68254e+06	1.71861e+07	1.34675e+07	2.09514e+07	1.28999e+07	2.0475e+07	1.91803e+07	6.54664e+06	1.68055e+07	1.81821e+07	1.58413e+07	1.94159e+07	1.46598e+07	1.54807e+07	2.09276e+07	7.39848e+06	1.80768e+07	1.62138e+07	1.70874e+07	1.52976e+07	2.0461e+07	1.56272e+07	2.32197e+07	1.88457e+07	2.08351e+07	1.53665e+07	2.03911e+07	1.50021e+07	1.4463e+07	1.57489e+07	1.65128e+07	2.09465e+07	2.04712e+07	2.21921e+07	1.27476e+07	2.0028e+07	2.07725e+07	1.94901e+07	1.50323e+07	1.23341e+07	1.69359e+07	1.44534e+07	1.40021e+07	1.39237e+07	1.64785e+07	1.78937e+07	6.56599e+06	1.30939e+07	1.41285e+07	2.16666e+07	1.68451e+07	1.50117e+07	1.26176e+07	1.75736e+07	2.04544e+07	1.4564e+07	1.9758e+07
M794T590	2.83407e+07	2.1785e+07	3.92579e+06	8.70385e+06	3.78935e+06	2.26492e+07	1.16929e+06	2.63974e+07	738875	7.43128e+06	4.08682e+06	1.49453e+07	3.47815e+07	4.04213e+06	3.52049e+06	1.4606e+07	3.6093e+06	1.78395e+07	2.73117e+06	2.43528e+07	1.11453e+07	2.39921e+06	1.06626e+07	1.39849e+06	1.1641e+06	832420	2.7514e+07	3.63333e+07	3.82923e+06	3.49135e+06	3.52713e+07	3.87888e+07	790799	1.03979e+06	1.15395e+07	2.81398e+07	4.04963e+06	4.44216e+06	2.52636e+06	3.35605e+06	654323	2.85126e+06	1.12732e+07	2.9801e+07	1.23087e+07	925354	4.11683e+06	2.55667e+06	3.77655e+06	1.43164e+07	3.21809e+06	2.96718e+07	2.35931e+06	3.45786e+07	1.39958e+07	911493	1.07375e+07	3.84048e+07	2.55577e+07	1.8838e+07	3.93802e+07	1.33439e+07	2.82438e+07	2.33492e+07	4.20642e+06	3.37994e+07	785717	7.23606e+06	3.74455e+06	4.11561e+06	5.2486e+06	1.24761e+06
M794T635	7.43045e+06	4.82198e+06	2.47804e+06	4.75363e+06	1.72096e+06	1.71316e+06	1.53108e+06	3.63014e+06	1.48501e+06	4.55468e+06	2.90942e+06	3.34885e+06	4.04705e+06	2.32562e+06	2.61434e+06	3.78534e+06	1.82881e+06	4.25953e+06	2.87216e+06	4.4798e+06	6.58203e+06	3.20772e+06	4.93479e+06	899967	873564	942099	6.67871e+06	3.83115e+06	1.92927e+06	2.3548e+06	5.36947e+06	3.77557e+06	1.11983e+06	1.05133e+06	4.68441e+06	5.67257e+06	1.65486e+06	2.27939e+06	2.34268e+06	2.76649e+06	1.27416e+06	2.78155e+06	5.32387e+06	4.02711e+06	4.996e+06	1.28991e+06	2.11415e+06	2.63128e+06	2.62831e+06	4.11857e+06	2.15369e+06	6.405e+06	1.97131e+06	4.89885e+06	4.09895e+06	1.07557e+06	4.13302e+06	4.19446e+06	4.25025e+06	4.49595e+06	3.72286e+06	1.78523e+06	3.86983e+06	4.23713e+06	2.30073e+06	3.48587e+06	502132	3.61648e+06	1.90322e+06	2.48921e+06	1.71568e+06	1.20106e+06
M794T451	2.38277e+07	1.13599e+07	8.50315e+06	1.08925e+07	5.20009e+06	1.20163e+07	3.1014e+07	2.21177e+07	1.90966e+07	5.53018e+06	9.34707e+06	1.6975e+07	1.53199e+07	1.79578e+07	7.6109e+06	3.13199e+07	5.99625e+06	1.53929e+07	1.61683e+07	1.128e+07	2.26011e+07	1.5709e+07	2.42254e+07	1.31312e+07	2.69137e+07	2.02417e+07	1.04713e+07	1.18744e+07	4.72968e+06	1.54478e+07	1.3918e+07	1.48396e+07	2.15489e+07	2.28174e+07	9.84856e+06	1.20488e+07	4.22729e+06	1.81208e+07	1.50113e+07	1.54335e+07	2.00916e+07	1.4951e+07	1.54091e+07	2.55686e+07	1.88651e+07	1.95969e+07	1.63394e+07	1.44998e+07	1.74187e+07	1.63183e+07	7.66891e+06	1.1572e+07	1.63186e+07	2.64091e+07	1.68645e+07	2.73664e+07	1.67518e+07	1.36601e+07	1.37366e+07	2.92464e+07	3.19959e+07	3.19991e+07	2.31421e+07	2.69662e+07	1.7552e+07	3.10918e+07	2.07527e+07	9.94532e+06		1.54356e+07	4.74962e+06	2.8573e+07
M795T463	2.33727e+07	2.1947e+07	2.55989e+07	2.21138e+07	2.43356e+07	1.98491e+07	2.98898e+07	2.33222e+07	2.40448e+07	1.85049e+07	2.38107e+07	2.00458e+07	2.15805e+07	2.38533e+07	2.18828e+07	2.00843e+07	2.29257e+07	1.9601e+07	2.25863e+07	2.14866e+07	2.04224e+07	2.09252e+07	2.71582e+07	2.61585e+07	2.56091e+07	2.20173e+07	2.1077e+07	2.33464e+07	2.18862e+07	2.59488e+07	2.31917e+07	2.30828e+07	2.5228e+07	2.59036e+07	2.08041e+07	2.31118e+07	2.42869e+07	2.25215e+07	2.57308e+07	3.03275e+07	2.22013e+07	1.83896e+07	1.82102e+07	2.45864e+07	1.97962e+07	2.25385e+07	1.98229e+07		2.02301e+07	1.75148e+07	2.61715e+07	2.19334e+07	1.84822e+07	2.00535e+07	1.77425e+07	2.35362e+07	2.0912e+07	2.19408e+07	2.185e+07	1.94156e+07	1.79344e+07	1.73597e+07	2.45537e+07	2.01933e+07	2.01348e+07	1.87685e+07	2.00098e+07	1.86806e+07	2.40263e+07	2.31422e+07	2.26916e+07	2.36961e+07
M795T494	1.92582e+08	2.21334e+08	5.24479e+08	2.79334e+08	3.83192e+08	2.11073e+08	5.67408e+08	1.9456e+08	5.98265e+08	2.62115e+08	4.37915e+08	2.37109e+08	2.62726e+08	5.51004e+08	5.28466e+08	3.10406e+08	3.65949e+08	2.8929e+08	4.59642e+08	2.05626e+08	2.51492e+08	5.58212e+08	2.18135e+08	5.76843e+08	6.96013e+08	5.91624e+08	2.43861e+08	2.0867e+08	3.67337e+08	5.43062e+08	2.11642e+08	2.19778e+08	5.90969e+08	5.55437e+08	2.4285e+08	1.85265e+08	3.63696e+08	5.1273e+08	4.45577e+08	5.22926e+08	6.02265e+08	4.28943e+08	2.37652e+08	2.01037e+08	2.35767e+08	7.48848e+08	5.32836e+08	5.56224e+08	4.21877e+08	3.0706e+08	5.54416e+08	2.30399e+08	4.45837e+08	2.62324e+08	3.07382e+08	5.48568e+08	2.30149e+08	2.65329e+08	2.54929e+08	2.31582e+08	2.46743e+08	3.06779e+08	2.62816e+08	1.97869e+08	5.29769e+08	1.90205e+08	6.93956e+08	3.27373e+08	3.61788e+08	5.23298e+08	3.69159e+08	5.30647e+08
M795T386	106461	63813.2	348645		68294.7	80496.9	322817	113040	372195	172580	166071	105460	154235	333142	359215	232316	125447	187599	224026	49044.3	171617	255999	103355	155379	299132	406048	147326			407697	121764	127978	350410	229664	190317	130359		352667	240424	369193	383182	215098	205054	67615.8	182892	397812	428124	204754	381811	240117	398817	127026	284145		244947	292104	187863				130794	270437	45147.3		338028	144631	330947	164274	96663.3	322036		242362
M795T498	2.41156e+08	1.20747e+08	2.70445e+08	1.14239e+08	5.11988e+08	1.11087e+08	1.16605e+08	2.52134e+08	8.20111e+07	1.31704e+08	2.50584e+08	6.61972e+07	2.45398e+08	2.66794e+08	2.61101e+08	6.68224e+07	4.56331e+08	8.04833e+07	1.99173e+08	1.12912e+08	3.17265e+08	2.68807e+08	1.60942e+08	1.28817e+08	1.0745e+08	7.84254e+07	2.37046e+08	1.56521e+08	5.30254e+08	2.58375e+08	1.45202e+08	2.0119e+08	8.1984e+07	1.22538e+08	1.06779e+08	2.27811e+08	5.08873e+08	2.58015e+08	2.01573e+08	2.45214e+08	8.70495e+07	1.85374e+08	1.3429e+08	1.49544e+08	1.00905e+08	9.03401e+07	2.58979e+08	1.91187e+08	2.56764e+08	5.80929e+07	2.65802e+08	2.30788e+08	1.8089e+08	1.48753e+08	6.35254e+07	1.19754e+08	1.23059e+08	1.50475e+08	1.10243e+08	1.32697e+08	1.39898e+08	5.09234e+07	1.47212e+08	1.16608e+08	2.42428e+08	1.79089e+08	8.89799e+07	1.5145e+08	4.45711e+08	2.76748e+08	4.67098e+08	9.60603e+07
M795T534	5.86237e+06	3.45767e+06	6.34052e+06	3.41623e+06	4.7028e+06	3.77218e+06	4.91746e+06	5.39839e+06	4.19177e+06	3.3538e+06	6.41487e+06	3.93408e+06	4.6796e+06	5.98074e+06	5.63236e+06	3.80314e+06	4.48356e+06	3.80878e+06	5.97438e+06	1.74612e+06	6.14977e+06	5.55277e+06	3.93115e+06	2.06088e+06	4.76875e+06	4.35485e+06	5.65652e+06	4.35328e+06	4.17176e+06	5.86725e+06	4.65851e+06	5.04253e+06	4.63792e+06	4.86469e+06	4.59461e+06	5.81159e+06	4.09295e+06	6.29676e+06	5.41338e+06	5.36231e+06	4.39548e+06	6.28574e+06	4.49041e+06	4.30774e+06	4.4383e+06	4.10264e+06	6.40735e+06	5.7997e+06	6.03116e+06	3.17379e+06	5.47793e+06	5.61084e+06	2.62371e+06	4.11247e+06	3.84307e+06	4.81351e+06	3.6867e+06	4.47425e+06	1.76041e+06	4.74211e+06	4.93936e+06	3.65142e+06	3.96766e+06	3.96307e+06	5.80753e+06	4.41867e+06	4.09823e+06	1.61599e+06	5.06122e+06	5.64158e+06	4.50348e+06	5.8038e+06
M795T551	6.56968e+07	4.33771e+07	7.2485e+07	4.32346e+07	5.33856e+07	5.02507e+07	6.96236e+07	3.10713e+07	7.19528e+07	3.70215e+07	7.65456e+07	5.33591e+07	5.91123e+07	8.14516e+07	7.39355e+07	5.27747e+07	5.65232e+07	5.47568e+07	7.11359e+07	4.92284e+07	8.02826e+07	7.26758e+07	4.12952e+07	6.15091e+07	6.66551e+07	7.64637e+07	7.7874e+07	4.24811e+07	5.0872e+07	7.57143e+07	6.07035e+07	2.71181e+07	6.92431e+07	6.42253e+07	4.90921e+07	8.05404e+07	5.02553e+07	9.02561e+07	7.08397e+07	6.99772e+07	7.10448e+07	7.56263e+07	5.03312e+07	4.96943e+07	5.24491e+07	7.17233e+07	7.96926e+07	6.61047e+07	8.34267e+07	5.29274e+07	7.30693e+07	7.30509e+07	7.78935e+07	4.72966e+07	5.82506e+07	6.73276e+07	4.64192e+07	4.53419e+07	4.48525e+07	6.09129e+07	6.32683e+07	2.43591e+07	4.16843e+07	4.68695e+07	8.11327e+07	6.51509e+07	7.19256e+07	1.76592e+07	6.20469e+07	7.04781e+07	5.0104e+07	7.23611e+07
M795T601	5.37858e+08	1.75367e+08	8.31644e+07	4.78169e+08	7.60388e+07	4.24171e+08	2.66418e+07	4.87085e+08	1.57904e+07	1.92972e+08	9.129e+07	1.58859e+08	2.50025e+08	8.73271e+07	7.83156e+07	3.42593e+08	6.70493e+07	3.65778e+08	5.48915e+07	4.1919e+08	4.58426e+08	5.35389e+07	4.40675e+08	2.41286e+07	2.22828e+07	1.72852e+07	4.79469e+08	5.2329e+08	7.28806e+07	7.79196e+07	5.4582e+08	5.68687e+08	1.44167e+07	2.21786e+07	2.4467e+08	4.39962e+08	7.60387e+07	9.84832e+07	5.34117e+07	7.66345e+07	1.47471e+07	5.7673e+07	2.56649e+08	5.04249e+08	2.69425e+08	1.65334e+07	8.46842e+07	5.3174e+07	8.64324e+07	3.33558e+08	7.47691e+07	4.87578e+08	4.90061e+07	4.93435e+08	2.95156e+08	2.20433e+07	2.36006e+08	5.81323e+08	4.70317e+08	4.97639e+08	5.15263e+08	3.41774e+08	4.81764e+08	4.08127e+08	8.89457e+07	4.88649e+08	1.61939e+07	1.72988e+08	6.6235e+07	8.16035e+07	7.28878e+07	2.56106e+07
M795T635	4.05001e+06	2.54975e+06	1.44803e+06	2.31944e+06	1.1871e+06	2.21351e+06	806466	4.17523e+06	833298	2.53913e+06	1.54422e+06	1.91938e+06	2.10053e+06	1.17841e+06	1.3764e+06	2.11253e+06	942597	2.33944e+06	1.60989e+06	2.44269e+06	3.25567e+06	1.62772e+06	2.67227e+06	594525	515091	533042	3.83823e+06	2.30754e+06	844988	1.37201e+06	2.90057e+06	2.05325e+06	638682	519479	2.44107e+06	3.44108e+06	895434	1.50654e+06	1.23979e+06	1.43747e+06	663504	1.53276e+06	3.13845e+06	2.30849e+06	2.86932e+06	570005	1.33371e+06	1.34169e+06	1.51586e+06	2.29473e+06	1.11127e+06	3.89808e+06	1.02081e+06	2.62818e+06	2.20415e+06	528744	1.94831e+06	2.23731e+06	2.27692e+06	2.53426e+06	2.19367e+06	2.1488e+06	2.06047e+06	2.05066e+06	1.32595e+06	1.85301e+06	678910	2.08231e+06	1.09272e+06	1.35758e+06	909581	692932
M795T451	1.03935e+07	5.88722e+06	7.21098e+06	4.80464e+06	1.9764e+06	1.03729e+07	6.39816e+06	4.31689e+06	8.10731e+06	4.51063e+06	7.21086e+06	1.38836e+07	1.1918e+07	7.16509e+06	6.25435e+06	1.34462e+07	2.17312e+06	1.28251e+07	7.07831e+06	1.03734e+07	9.52855e+06	6.2004e+06	1.03803e+07	6.07874e+06	1.11545e+07	8.30115e+06	9.53322e+06	1.10792e+07	1.83013e+06	6.30046e+06	1.13502e+07	6.34972e+06	9.16054e+06	9.66822e+06	3.74195e+06	1.01137e+07		7.1309e+06	6.59543e+06	5.97601e+06	8.5439e+06	6.46933e+06	6.37189e+06	5.78985e+06	7.64324e+06	8.83528e+06	6.84426e+06	6.17213e+06	7.09666e+06	7.65291e+06	3.41246e+06	4.75593e+06	6.79302e+06	1.10646e+07	1.40757e+07	1.15513e+07	6.76947e+06	5.9248e+06	1.08993e+07	1.37058e+07	1.39842e+07	6.77378e+06	9.63687e+06	1.14218e+07	7.51902e+06	1.29062e+07	8.63672e+06	4.09674e+06	2.72386e+06	6.22162e+06	1.68898e+06	1.17051e+07
M796T441	3.16987e+06	3.90728e+06	7.49455e+06	3.74839e+06	2.61842e+06	3.15377e+06	7.92505e+06	3.29134e+06	4.97119e+06	3.68311e+06	7.80107e+06	3.49099e+06		6.89015e+06	4.943e+06		3.44317e+06	4.10407e+06	7.32372e+06	3.43499e+06		7.58623e+06	3.55759e+06	5.08464e+06	7.33288e+06	5.60868e+06		4.2056e+06	3.03218e+06	6.73777e+06	3.67875e+06	3.72795e+06	5.82967e+06	4.93753e+06	5.01853e+06	3.60317e+06	3.22972e+06	3.47842e+06	7.17065e+06	6.89521e+06	5.7703e+06	5.70826e+06	4.33229e+06	3.3037e+06	4.53157e+06	4.90587e+06	6.24226e+06	7.78826e+06	6.85154e+06		6.4784e+06	3.35718e+06	5.99627e+06	4.01556e+06	3.35444e+06	6.54303e+06	4.58837e+06	3.86053e+06	3.45236e+06	4.11025e+06	4.38601e+06	3.43877e+06	3.40125e+06	3.4728e+06	7.94142e+06	3.96983e+06	5.89941e+06	4.1115e+06	3.64684e+06	6.28076e+06	2.81137e+06	6.89425e+06
M796T463	1.03781e+07	1.06697e+07	1.15036e+07	9.6044e+06	1.04381e+07	9.71402e+06	1.29328e+07	1.08403e+07	1.02181e+07		1.00862e+07	1.05606e+07	9.79759e+06	9.90841e+06	1.06172e+07	9.7636e+06		8.71117e+06	1.02047e+07	1.0329e+07	1.06071e+07	9.64256e+06	1.26053e+07	1.36218e+07	1.25139e+07	1.19824e+07	9.68893e+06	1.15461e+07	1.05335e+07	9.97061e+06	9.9039e+06	1.00964e+07	1.22526e+07	1.10879e+07	8.86788e+06	9.44098e+06		8.85693e+06	1.0383e+07	1.14949e+07		8.53957e+06	7.73856e+06	1.06724e+07	8.40074e+06	1.29234e+07	9.15171e+06	1.02871e+07	9.50225e+06	8.17842e+06	1.19289e+07	9.43614e+06		1.00308e+07	8.23023e+06	1.12033e+07	9.67724e+06	1.09066e+07	9.6807e+06	9.07227e+06	8.92508e+06	8.64747e+06	1.07272e+07	1.0039e+07	1.06599e+07	1.01955e+07	1.07259e+07	7.96432e+06	1.11776e+07	1.07467e+07	1.05027e+07	1.13448e+07
M796T494	9.71904e+07	1.10073e+08	2.48679e+08	1.08243e+08	1.88671e+08	1.04907e+08	2.85419e+08	9.71247e+07	2.99398e+08	1.31324e+08	2.49109e+08	1.21706e+08	1.07121e+08	2.27018e+08	2.17636e+08	1.12258e+08	1.83769e+08	1.06117e+08	2.32455e+08	1.05921e+08	9.3989e+07	2.2668e+08	1.25687e+08	2.88976e+08	2.87075e+08	2.96523e+08	9.74619e+07	1.0596e+08	1.82446e+08	2.2133e+08	9.78616e+07	9.96389e+07	2.86884e+08	2.75821e+08	1.31934e+08	1.05872e+08	1.858e+08	2.08274e+08	2.22381e+08	2.12314e+08	2.95156e+08	2.14631e+08	1.19057e+08	1.00949e+08	1.182e+08	3.04054e+08	2.23264e+08	2.23617e+08	2.16968e+08	1.10179e+08	2.25503e+08	8.83116e+07	2.2188e+08	9.91878e+07	1.13264e+08	2.76701e+08	1.16676e+08	1.18036e+08	9.59642e+07	8.69139e+07	1.04954e+08	1.13e+08	1.22002e+08	9.56365e+07	2.13278e+08	9.35938e+07	2.82432e+08	1.31802e+08	1.81136e+08	2.1375e+08	1.85115e+08	2.59987e+08
M796T498	1.21082e+08	6.96505e+07	1.61772e+08	5.77395e+07	2.8527e+08	6.38089e+07	5.963e+07	1.33988e+08	4.38237e+07	6.58712e+07	1.24347e+08		7.6155e+07	1.36339e+08	1.28817e+08	3.36535e+07	2.3461e+08	4.04832e+07	9.90412e+07	5.64801e+07	1.19965e+08	1.022e+08	8.06232e+07	6.33204e+07	5.39795e+07		1.1591e+08	8.03652e+07	2.70253e+08	1.29801e+08	7.27771e+07	7.64024e+07	3.68894e+07	6.32147e+07	5.28613e+07	1.18897e+08	2.58084e+08	1.28486e+08	9.58822e+07	1.24634e+08		9.39589e+07	5.95328e+07	8.02911e+07	5.39415e+07	4.73671e+07	1.27609e+08	9.77899e+07	1.25285e+08	2.73568e+07	1.29805e+08	1.32525e+08	9.26059e+07	7.38837e+07	3.15766e+07	5.85301e+07	6.47518e+07	7.7717e+07	5.49817e+07	6.88615e+07	7.16216e+07	2.84681e+07	7.11756e+07	5.57306e+07	1.25966e+08	7.32121e+07	4.38917e+07	7.66047e+07	2.2039e+08	1.29441e+08	2.34425e+08	4.78277e+07
M796T551	3.52178e+07	2.33493e+07	3.86802e+07	2.24542e+07	2.75113e+07	1.10659e+07	3.70784e+07	3.47415e+07	3.84133e+07	8.89764e+06	1.7299e+07	1.22926e+07	3.16852e+07	4.33703e+07	1.50719e+07	2.75415e+07	3.10515e+07	2.96321e+07	3.81885e+07	2.58967e+07	4.308e+07	3.80925e+07	1.03062e+07	3.28276e+07	3.48211e+07	4.18291e+07	4.17057e+07	2.22294e+07	2.59689e+07	4.07442e+07	3.30253e+07	3.06804e+07	3.75303e+07	3.51174e+07	2.61671e+07	4.22728e+07	2.64585e+07	4.77833e+07	3.73577e+07	3.65582e+07	3.88571e+07	3.9534e+07	2.64202e+07	2.63823e+07	2.74854e+07	3.76935e+07	4.29537e+07	3.47542e+07	4.42873e+07	2.80124e+07	1.52695e+07	3.79529e+07	4.14031e+07	2.47774e+07	3.04543e+07	3.59639e+07	2.47708e+07	2.40435e+07	2.37522e+07	3.19755e+07	3.38535e+07	2.79095e+07	2.28751e+07	2.49932e+07	4.39164e+07	3.48328e+07	3.77054e+07	1.95361e+07	3.2591e+07	3.74277e+07	2.64633e+07	3.96084e+07
M796T601	2.89567e+08	2.25928e+08	4.54005e+07	2.59343e+08	4.12285e+07	2.27291e+08	1.46958e+07	2.65307e+08	8.83674e+06	1.05611e+08	4.9659e+07	1.82032e+08	3.04741e+08	4.80338e+07	4.33061e+07	1.8594e+08	3.66846e+07	1.99249e+08	3.04026e+07	2.27686e+08	2.4972e+08	2.96126e+07	2.41563e+08	1.33444e+07	1.22294e+07	9.78115e+06	2.61481e+08	2.81858e+08	3.97304e+07	4.31869e+07	2.96603e+08	3.07628e+08	8.07972e+06	1.2194e+07	1.31442e+08	2.38927e+08	4.13373e+07	5.4746e+07	2.90054e+07	4.19371e+07	7.84096e+06	3.1636e+07	1.38974e+08	2.72824e+08	1.4403e+08	9.1211e+06	4.68271e+07	2.91753e+07	4.72614e+07	1.80979e+08	3.99328e+07	2.65406e+08	2.63654e+07	2.70334e+08	1.6319e+08	1.21898e+07	1.26221e+08	3.14494e+08	2.56961e+08	2.69935e+08	2.80702e+08	1.85235e+08	2.61455e+08	2.21886e+08	4.91836e+07	2.64447e+08	8.99954e+06	9.35979e+07	3.71998e+07	4.55155e+07	3.91463e+07	1.40474e+07
M796T37	1.22056e+06	1.67853e+06	3.04826e+06	1.85278e+06	3.50539e+06	1.49166e+06	2.30372e+06	3.05655e+06	3.43452e+06	3.35313e+06	3.69809e+06	1.96432e+06	2.50743e+06	3.16291e+06	3.94393e+06	2.54442e+06	3.1466e+06	2.443e+06	3.0631e+06	1.60524e+06	3.10345e+06	3.66996e+06		2.30851e+06	3.29496e+06	3.87887e+06		1.17689e+06	3.59969e+06	1.99225e+06	1.3348e+06	1.81058e+06	3.57075e+06	2.89433e+06	2.10931e+06	2.69232e+06	3.24243e+06	1.10095e+06	2.57393e+06	3.55762e+06	3.2634e+06	3.42055e+06	1.61421e+06	1.35681e+06	2.4194e+06	3.24756e+06	3.45603e+06	3.15937e+06	2.33874e+06	1.58629e+06	3.50641e+06	2.3319e+06	3.14176e+06	1.75587e+06	1.58309e+06	2.47894e+06	2.89835e+06		1.31617e+06	1.52515e+06	1.91401e+06	1.36365e+06	1.46079e+06	2.24833e+06	2.32341e+06	1.79602e+06	4.0738e+06	3.81617e+06	2.46195e+06	3.14954e+06	3.80864e+06	2.26771e+06
M797T441	1.54327e+06	1.90944e+06	3.89292e+06	1.82571e+06	2.07117e+06	1.72243e+06	4.25278e+06	1.71038e+06	3.0137e+06	1.94394e+06	4.13186e+06	1.84558e+06	1.54657e+06	3.88186e+06	2.59085e+06	1.72192e+06	2.33377e+06	2.10827e+06	3.95386e+06	1.60644e+06	1.79755e+06	4.31919e+06	1.8353e+06	3.23177e+06	3.91126e+06	3.66626e+06	1.25698e+06	2.0444e+06	2.44074e+06	3.62008e+06	1.91015e+06	1.88136e+06	3.2612e+06	3.06685e+06	2.48429e+06	2.1875e+06	2.49897e+06	2.25447e+06	4.01538e+06	3.52887e+06	3.29858e+06	2.95274e+06	2.32234e+06	1.76579e+06	2.30615e+06	2.86318e+06	3.30286e+06	4.17962e+06	3.65761e+06	2.20682e+06	3.4865e+06	1.76577e+06	3.22871e+06	2.13928e+06	1.91912e+06	3.59445e+06	2.33877e+06	1.8961e+06	2.02017e+06	2.45844e+06	2.26971e+06	1.91272e+06	1.69388e+06	1.99484e+06	4.26039e+06	1.87645e+06	3.77554e+06	2.23065e+06	2.5292e+06	3.02329e+06	2.43393e+06	3.69493e+06
M797T482	7.82591e+07	1.13108e+08	1.24994e+08	1.11392e+08	1.35253e+08	1.0525e+08	1.33138e+08	5.39367e+07	1.62104e+08	1.4034e+08	7.96892e+07	7.58996e+07	6.07499e+07	1.20916e+08	1.10908e+08	7.41999e+07	8.56787e+07	6.67402e+07	1.36794e+08	1.06849e+08	8.13787e+07	8.19883e+07	1.38123e+08	9.87656e+07	1.36812e+08	1.55849e+08	8.02846e+07	1.24269e+08	1.48935e+08	1.34587e+08	8.34209e+07	6.78494e+07	1.73917e+08	1.40865e+08	1.08432e+08	8.65863e+07	1.48498e+08	8.18034e+07	9.39161e+07	9.93836e+07	1.65639e+08	1.25036e+08	1.04063e+08	1.13671e+08	9.87169e+07	1.19571e+08	1.27303e+08	1.48296e+08	7.81245e+07	6.31024e+07	1.407e+08	8.26459e+07	1.33167e+08	1.09953e+08	8.17495e+07	1.35657e+08	1.10499e+08	1.15908e+08	1.02991e+08	5.80444e+07	5.70972e+07	6.01233e+07	1.26916e+08	1.0178e+08	7.42335e+07	5.98203e+07	1.05623e+08	8.05397e+07	1.16063e+08	1.34207e+08		8.36836e+07
M797T510					1.0044e+08		2.19702e+08		1.07549e+08	8.88419e+07		1.31531e+08	6.14386e+07	8.50832e+07	7.87252e+07	6.87557e+07	8.5055e+07		9.36055e+07	5.50124e+07		9.04957e+07	5.75418e+07	1.39117e+08	1.7178e+08	1.2131e+08	4.71632e+07	5.44897e+07	9.24996e+07	8.16456e+07	5.52251e+07		1.14607e+08	1.45333e+08	8.93977e+07	5.70584e+07	9.48752e+07	8.01557e+07	8.3678e+07	8.13356e+07	1.19612e+08	8.59498e+07	8.78677e+07	5.7667e+07	8.86278e+07	1.19061e+08		7.9941e+07	8.2731e+07	6.54077e+07	8.58112e+07	4.84484e+07	8.73125e+07	5.74407e+07	6.61121e+07	1.39912e+08	8.24327e+07	5.39503e+07	5.8252e+07	5.55888e+07	5.91415e+07	6.63622e+07	5.17294e+07	5.29977e+07	8.24294e+07	6.20763e+07	1.07669e+08	8.75667e+07	9.09108e+07	8.25e+07	8.51774e+07	1.3413e+08
M797T498	3.30962e+07	1.3875e+07	3.33995e+07	1.0985e+07	6.36376e+07	1.22455e+07	1.11889e+07	3.19789e+07	8.57589e+06	1.42922e+07	1.3416e+07	6.47501e+06	1.81001e+07	1.51945e+07	2.93401e+07	6.20639e+06	5.66657e+07	8.16735e+06	2.17252e+07	1.15517e+07	1.44348e+07	2.26463e+07	1.91341e+07	1.32539e+07	1.08816e+07	6.56244e+06	2.99614e+07	9.55057e+06	5.9357e+07	2.98516e+07	1.49613e+07	8.67955e+06	8.32302e+06	1.16201e+07	1.0947e+07	1.37928e+07	6.09055e+07	3.02352e+07	2.24025e+07	2.85848e+07	6.85427e+06	1.86222e+07	1.30615e+07	1.72486e+07	1.02674e+07	7.26027e+06	2.70632e+07	2.26632e+07	2.94498e+07	5.4612e+06	3.22043e+07	2.96995e+07	2.29286e+07	1.76905e+07	6.24299e+06	1.11894e+07	1.40377e+07	1.65378e+07	1.18017e+07	1.52577e+07	1.63753e+07	4.34994e+06	1.71362e+07	1.16472e+07	3.0368e+07	1.61334e+07	7.34947e+06	1.56965e+07	5.1925e+07	2.87824e+07	7.38108e+07	8.84647e+06
M797T551_1	8.19e+07	5.91329e+07	9.94485e+07	4.91392e+07	4.85658e+07	6.55447e+07		9.80294e+07		4.0673e+07	6.79374e+07		6.83042e+07	9.41542e+07		4.58734e+07	1.05473e+08	5.31907e+07	8.34156e+07	6.41336e+07	8.71226e+07	5.33955e+07	5.25866e+07	4.49726e+07	4.61343e+07	4.05747e+07	1.0493e+08	5.44496e+07		6.2557e+07	6.32395e+07	5.88032e+07	3.39116e+07	3.38345e+07	3.95421e+07	1.07756e+08	1.10994e+08	7.19151e+07	5.75279e+07	5.34908e+07	3.35323e+07	5.55617e+07	4.20845e+07	5.81803e+07	4.36908e+07	3.51131e+07	6.27634e+07	5.45707e+07	5.68817e+07	3.3969e+07	4.80695e+07	1.01564e+08	4.95177e+07	6.06853e+07	4.82634e+07		3.56416e+07	4.44804e+07	5.09545e+07	7.17724e+07	6.56753e+07	3.33537e+07	5.09946e+07	4.75379e+07	5.86887e+07	6.32138e+07	3.75926e+07	2.81265e+07	2.65438e+07	4.98421e+07	3.8363e+07	3.90665e+07
M797T522	1.66863e+08	1.23629e+08	2.17201e+08	1.19549e+08	3.66664e+08	9.64192e+07	8.08637e+07	1.77889e+08	8.10161e+07	1.05603e+08	1.92406e+08	7.51697e+07	1.60822e+08	2.9739e+08	1.91317e+08	5.39747e+07	3.18532e+08	5.98046e+07	1.42893e+08	1.21177e+08	1.84915e+08	1.72455e+08	1.12843e+08	1.23153e+08	6.53331e+07	9.17081e+07	2.52223e+08	1.56654e+08	3.30688e+08	1.93866e+08	1.07163e+08	1.62538e+08	7.52157e+07	1.20386e+08	1.0604e+08	2.55185e+08	3.28294e+08	2.17565e+08	1.46205e+08	2.12987e+08	6.3519e+07	1.4741e+08	8.15885e+07	1.49906e+08	1.067e+08	1.03211e+08	1.96622e+08	1.36187e+08	1.9747e+08	6.44348e+07	1.97826e+08	1.87099e+08	1.44244e+08	1.02102e+08	7.73558e+07	7.38477e+07	9.862e+07	1.08479e+08	1.19357e+08	1.57059e+08	1.47298e+08	6.63294e+07	1.44113e+08	7.76507e+07	1.88102e+08	1.65256e+08	9.97862e+07	1.42483e+08	3.22081e+08	2.42194e+08	3.70627e+08	1.01825e+08
M797T551_2	1.03223e+07	2.86383e+06	1.07549e+07	6.53921e+06	7.83013e+06	2.90676e+06	1.0382e+07	9.65115e+06	1.11968e+07	5.54597e+06	1.15035e+07	7.83246e+06	9.07493e+06	1.24679e+07	1.13985e+07	8.16303e+06	8.77039e+06	8.36313e+06	4.39588e+06	7.48383e+06	1.20833e+07	1.11595e+07	6.33257e+06	9.59142e+06	9.82035e+06	1.1536e+07	1.14706e+07	6.46782e+06	7.25465e+06	1.14459e+07	9.54597e+06	8.63476e+06	1.02286e+07	9.24735e+06	7.11798e+06	1.20985e+07	7.60633e+06	1.30464e+07	1.04348e+07	1.02141e+07	1.09799e+07	1.07664e+07	7.44221e+06	7.64236e+06	7.72754e+06	1.10136e+07	1.22959e+07	9.95484e+06	1.23299e+07	8.11851e+06	4.32247e+06	1.11614e+07	5.33894e+06	7.20029e+06	3.92466e+06	1.05001e+07	6.94995e+06	6.95297e+06	6.58578e+06	8.78387e+06	9.32823e+06	7.94877e+06	6.24357e+06	6.64867e+06	1.25397e+07	9.88724e+06	1.07185e+07	5.73216e+06	9.24883e+06	1.0566e+07	7.89798e+06	1.1197e+07
M797T611	2.32662e+08	1.31096e+08	6.58505e+07	1.43999e+08	6.71438e+07	1.0084e+08	5.89285e+07	1.51825e+08	5.06861e+07	8.84993e+07	9.80004e+07	8.84212e+07	1.1807e+08	7.24305e+07	7.45339e+07	1.03629e+08	8.08208e+07	1.18018e+08	6.9656e+07	2.08612e+08	1.23128e+08	7.41522e+07	1.5734e+08	4.58971e+07	4.37549e+07	3.54348e+07	1.37798e+08	1.12995e+08	6.11892e+07	1.05764e+08	1.76679e+08	1.07346e+08	3.86882e+07	4.75095e+07	8.08998e+07	1.40376e+08	7.87071e+07	8.88e+07	5.28682e+07	8.32958e+07	4.2305e+07	5.90279e+07	8.73056e+07	1.06857e+08	8.32814e+07	4.10065e+07	8.20088e+07	7.17436e+07	7.98365e+07	1.01221e+08	7.31966e+07	1.20438e+08	5.54565e+07	1.40798e+08	1.34856e+08	4.61794e+07	7.98211e+07	1.18084e+08	1.1844e+08	1.25155e+08	9.99318e+07	1.02685e+08	1.39941e+08	9.84231e+07	6.40156e+07	8.73718e+07	4.39682e+07	7.55407e+07	6.7543e+07	6.94298e+07	7.70941e+07	4.95222e+07
M797T600	9.49839e+07	6.62741e+07	1.47085e+07	9.10651e+07	1.23192e+07	8.33845e+07	4.59517e+06	8.92176e+07	3.18814e+06	3.07131e+07	1.49997e+07	6.48821e+07	1.10334e+08	2.82733e+07	2.38948e+07	5.60332e+07		7.42963e+07	8.98907e+06	8.28551e+07	7.60873e+07	1.35358e+07	8.52798e+07	7.81107e+06	3.79679e+06	8.03293e+06	7.79131e+07	9.50374e+07	1.25154e+07		8.9945e+07	1.0745e+08		4.0186e+06	3.95532e+07	6.99896e+07	1.24015e+07	1.4011e+07	9.99133e+06	2.40592e+07		1.84825e+07	4.12993e+07	9.4969e+07	4.32147e+07		2.87286e+07		1.40434e+07	1.2505e+07	1.22471e+07	9.00932e+07	1.19414e+07	7.90209e+07	6.37703e+07	4.04556e+06	3.76851e+07	9.2477e+07	7.64908e+07	9.68015e+07	8.08251e+07	5.53603e+07	7.78387e+07	7.64935e+07	2.55757e+07	9.68721e+07	7.56197e+06	2.78244e+07	1.05998e+07	2.45157e+07	1.14841e+07
M797T629	2.18242e+06	1.29295e+06	286411	1.48762e+06	749021	1.48929e+06	414680	1.71952e+06	486472	973133	899497	483475	1.34196e+06	582562	680536	1.06455e+06	718257	1.19077e+06	1.03231e+06	1.41246e+06	1.65527e+06	895365	1.29495e+06	134883	142948	351548	1.98228e+06	1.07832e+06	501336	671058	1.55011e+06	975483	213669		1.48685e+06	1.92497e+06	898329	727991	559623	677589	261088	691065	1.66552e+06	963904	1.47146e+06	389425	572097	445821	733001	1.38542e+06	515473	1.82855e+06	594833	1.13349e+06	1.08476e+06	226084	1.1505e+06	1.09519e+06	1.11509e+06	1.33004e+06	1.19679e+06	1.52784e+06	982803	1.30805e+06	601554	1.27547e+06	298035	943712	623000	784774	446686	270634
M798T482	3.93696e+07	5.68993e+07	5.5691e+07	4.13119e+07	4.59681e+07	4.50404e+07	6.19374e+07	3.00706e+07	7.63831e+07	6.8273e+07	4.14584e+07	3.30119e+07	3.13992e+07	6.03225e+07	6.81799e+07	3.84861e+07	6.20327e+07	3.06342e+07	4.79703e+07	5.05755e+07	3.83498e+07	4.50073e+07	6.54559e+07	5.1382e+07	6.23621e+07	7.40053e+07	3.6869e+07	5.766e+07	6.91499e+07	6.63689e+07	3.54369e+07	3.13036e+07	7.63818e+07	6.9428e+07	4.36108e+07	3.51264e+07	6.95218e+07	5.11535e+07	6.73209e+07	6.32748e+07	7.93474e+07	6.01255e+07	4.7735e+07	4.28466e+07	4.8101e+07	8.08872e+07	4.38259e+07	7.14067e+07	5.23256e+07	3.58901e+07	6.71737e+07	3.83892e+07	4.13016e+07	3.1626e+07	2.93185e+07	6.48329e+07	5.13375e+07	5.43954e+07	4.99871e+07	2.37825e+07	2.88113e+07	3.46951e+07	5.99917e+07	3.21151e+07	3.80189e+07	2.42232e+07	5.29779e+07	6.84522e+07	5.19992e+07	3.72478e+07	6.96659e+07	5.31122e+07
M798T520	1.31227e+06	4.94836e+06	9.2066e+06	5.48194e+06	8.95963e+06	5.09683e+06	5.083e+06	3.38761e+06	8.58153e+06	3.28901e+06	9.82718e+06	3.26017e+06	3.11756e+06	1.0107e+07	1.0641e+07	4.42954e+06	7.90307e+06	3.40881e+06	9.18014e+06	4.74224e+06	3.77788e+06	9.8219e+06	5.20948e+06	5.08016e+06	5.56784e+06	7.24457e+06	3.25188e+06	4.06308e+06	7.92555e+06	1.01292e+07	3.97926e+06	3.33661e+06	7.36921e+06	4.87985e+06	2.40551e+06	4.04245e+06	9.01938e+06	8.43409e+06	9.562e+06	9.60278e+06	6.76411e+06	8.63256e+06	3.03712e+06	4.30196e+06	2.69795e+06	7.29562e+06	1.01878e+07	8.97546e+06	9.85301e+06	3.16669e+06	9.94395e+06	3.31719e+06	9.03963e+06	4.22078e+06	3.81211e+06	4.39924e+06	2.18302e+06	4.29049e+06	4.08581e+06	3.1147e+06	3.11259e+06	3.11076e+06	4.34298e+06	4.08461e+06	8.43772e+06	3.42733e+06	6.97038e+06	2.96438e+06	6.00034e+06	7.94352e+06	8.29747e+06	3.67958e+06
M798T510		2.65812e+07		2.6299e+07	4.71136e+07		1.01473e+08		5.4997e+07	4.01007e+07	3.47453e+07	6.24348e+07	3.02516e+07	4.65263e+07	4.05643e+07		4.08713e+07		4.18122e+07	2.52477e+07	2.8122e+07	3.88092e+07		6.88616e+07	7.60762e+07	5.27505e+07		2.62042e+07	4.49833e+07	3.83909e+07	2.55188e+07	3.06596e+07	5.55794e+07		3.96326e+07	2.41003e+07	4.03621e+07	4.03371e+07	3.90985e+07	4.02821e+07	5.94671e+07	3.83753e+07	4.28706e+07	2.64615e+07	3.99844e+07	5.30197e+07	4.01848e+07	3.94395e+07	3.54541e+07	2.75901e+07	3.87152e+07	2.38298e+07	3.4773e+07	2.53266e+07	3.17085e+07	6.45464e+07	4.13303e+07	2.48031e+07	2.51339e+07	2.96772e+07	3.01053e+07	3.38047e+07	2.38791e+07	2.51072e+07	3.61152e+07	2.7314e+07	4.70456e+07	3.6526e+07	4.09948e+07	3.67811e+07	3.83203e+07	6.06975e+07
M798T522	1.27405e+08	6.14594e+07	1.05135e+08	3.70371e+07	1.83918e+08	5.7934e+07	5.36751e+07	9.00538e+07	3.17487e+07	5.94531e+07	9.85959e+07	2.36013e+07	8.11376e+07	1.01093e+08	9.70478e+07	2.50004e+07	1.59026e+08	2.88255e+07	7.45786e+07	3.28153e+07	1.02772e+08	9.43937e+07	8.61053e+07	5.88919e+07	4.70826e+07	3.31415e+07	8.30725e+07	6.88477e+07	1.61186e+08	9.4043e+07	5.16655e+07	5.35227e+07	3.04126e+07	4.42473e+07	4.91803e+07	1.25314e+08	1.69157e+08	1.22674e+08	7.13477e+07	8.91195e+07	3.00632e+07	7.20878e+07	3.77864e+07	7.48635e+07	3.2161e+07	3.20233e+07	9.8571e+07	7.22666e+07	1.06196e+08	1.99201e+07	9.10677e+07	8.62524e+07	7.6425e+07	7.18645e+07	3.47185e+07	3.77123e+07	3.74405e+07	6.99291e+07	3.64171e+07	4.73213e+07	5.28955e+07	2.62481e+07	4.85075e+07	5.31052e+07	9.50267e+07	6.19879e+07	3.59055e+07	7.0415e+07	1.59278e+08	1.15664e+08	1.64473e+08	3.69578e+07
M798T643	300086	294692	486939	339933	871061	316336	338336	531363	454701	123654	232447	184624	268993	389430	447149	245835	922041		428742	279414	361892	550188	305143	393949	351255	410662	183643	302021	962520	512876	143189		379878	377046	74198.2	280521	1.13163e+06	337678	488460	448466	445481	440057		314891		430519	431992	432665	501264	192618	598002	517825	441362	303527	154843	252827		262475	204371	284457	204765		257995		449101	283847	459977	162675	854789	590767	852527	330677
M798T590	3.57434e+07	2.98028e+07	5.52729e+06	2.88815e+07	4.89681e+06	3.06152e+07	1.93894e+06	3.38147e+07	1.35442e+06	1.16629e+07	5.44484e+06	2.07739e+07	3.76169e+07	5.41882e+06	5.13392e+06	1.95555e+07	4.71835e+06	1.08425e+07	3.9438e+06	3.13953e+07	2.99698e+07	3.55918e+06	1.72491e+07	2.29508e+06	1.84602e+06	2.17262e+06	3.16867e+07	4.33291e+07	4.62704e+06	4.91479e+06	3.84646e+07	3.94334e+07	1.28789e+06	1.69999e+06	1.59323e+07	3.30825e+07	5.21636e+06	5.87254e+06	3.7642e+06	4.99286e+06	1.25762e+06	3.89015e+06	1.569e+07	3.71777e+07	1.76464e+07	1.64886e+06	5.67982e+06	3.83787e+06	5.47996e+06	1.8747e+07	4.9051e+06	3.45184e+07	3.5604e+06	4.20872e+07	1.88401e+07	1.65953e+06	1.56024e+07	4.4111e+07	3.29976e+07	3.87536e+07	4.10537e+07	8.88615e+06	3.57551e+07	2.99492e+07	5.92031e+06	3.59003e+07	1.35846e+06	1.1158e+07	4.30599e+06	5.53543e+06	7.27968e+06	1.83536e+06
M798T551	1.94037e+06	1.28005e+06	2.20287e+06	1.15223e+06	1.50744e+06	1.30237e+06	1.7796e+06	2.0449e+06	2.10498e+06	1.04148e+06	2.19069e+06	1.44614e+06	1.82615e+06	2.39022e+06	2.16909e+06	1.59362e+06	1.59678e+06	1.41903e+06	1.95063e+06	1.25964e+06	2.21855e+06	2.07412e+06	1.23969e+06	1.81456e+06	2.11354e+06	2.28136e+06	2.36479e+06	1.22166e+06	1.43213e+06	2.20504e+06	1.62352e+06	1.61085e+06	2.0823e+06	1.72934e+06	1.36943e+06	2.34977e+06	1.42761e+06	2.89581e+06	1.96348e+06	2.17883e+06	2.05757e+06	2.12316e+06	1.3158e+06	1.12528e+06	1.36836e+06	1.98931e+06	2.39844e+06	1.91087e+06	2.4965e+06	1.33083e+06	2.1109e+06	1.99554e+06	2.24287e+06	1.27417e+06	1.51316e+06	2.05656e+06	1.38051e+06	1.32002e+06	1.1775e+06	1.58818e+06	1.78239e+06	1.39547e+06	1.1486e+06	1.31725e+06	2.4117e+06	1.90546e+06	2.16388e+06	958957	1.80385e+06	1.97631e+06	1.42208e+06	1.79896e+06
M798T611	7.20424e+07	8.18625e+07	3.56333e+07	7.93193e+07	3.74366e+07	6.68077e+07	3.09736e+07	8.22556e+07	2.75315e+07	4.82473e+07	5.75327e+07	4.83553e+07	6.36701e+07	4.01059e+07	4.0055e+07	5.7143e+07	3.9251e+07	6.53094e+07	3.7508e+07	7.86754e+07	6.60848e+07	4.83047e+07	8.53555e+07	2.46386e+07	2.4083e+07	1.93872e+07	7.45163e+07	6.26063e+07	3.38622e+07	5.22151e+07	1.15513e+08	5.7334e+07	2.0934e+07	2.61131e+07	4.38223e+07	7.54817e+07	4.37756e+07	4.85826e+07	2.87754e+07	5.50348e+07	2.31172e+07	3.25292e+07	4.65126e+07	5.78117e+07	4.61359e+07	2.23493e+07	4.45188e+07	3.67379e+07	4.3639e+07	5.43628e+07	4.00919e+07	6.58706e+07	2.9773e+07	7.6608e+07	7.45241e+07	2.47536e+07	4.14882e+07	6.56224e+07	7.12687e+07	6.76247e+07	5.35226e+07	5.65275e+07	7.62057e+07	5.40754e+07	3.45791e+07	4.762e+07	2.39035e+07	4.14228e+07	3.64655e+07	4.8901e+07	4.36261e+07	2.66593e+07
M798T37	1.12621e+06	2.25228e+06	3.9426e+06	2.31796e+06	5.03493e+06	2.4222e+06	2.92478e+06	3.69849e+06	4.70793e+06	3.70138e+06	4.24084e+06	2.73429e+06	3.05648e+06	4.36076e+06	4.5864e+06	2.46581e+06	3.95278e+06	2.72595e+06	3.53783e+06	1.61157e+06	3.37274e+06	1.6996e+06	1.92335e+06	3.11934e+06	3.48026e+06	4.20407e+06		1.28576e+06	4.23848e+06	2.68143e+06	1.83168e+06	2.30101e+06	4.20705e+06	3.87035e+06	2.62257e+06	3.00616e+06	4.03363e+06	3.43593e+06	3.56949e+06	4.12742e+06	4.2953e+06	3.94232e+06	2.26636e+06	2.24199e+06	2.86098e+06	4.09292e+06	4.1714e+06	4.08568e+06	3.05551e+06	1.88419e+06	4.65912e+06	3.20724e+06	4.26326e+06	1.93097e+06	2.28707e+06	3.55204e+06	3.30745e+06	1.90575e+06	773560	1.9753e+06	2.38097e+06	2.00269e+06	2.24841e+06	2.22134e+06	3.11308e+06	2.38429e+06	5.53955e+06	4.53308e+06	3.0702e+06	3.88258e+06	4.71508e+06	3.05645e+06
M799T511	1.11492e+08	1.61638e+08	1.76305e+08	1.64931e+08	1.47975e+08	1.41853e+08	1.52793e+08	1.49193e+08	1.82597e+08	1.84279e+08	1.44966e+08	1.10908e+08	9.40425e+07	1.50891e+08	1.79447e+08	9.82735e+07	1.44042e+08	8.73486e+07	2.11245e+08	1.38619e+08	1.15112e+08	1.69221e+08	2.26754e+08	1.6705e+08	1.66841e+08	1.84104e+08	1.44357e+08	1.48294e+08	1.93036e+08	1.78146e+08	1.07114e+08	8.80091e+07	1.84952e+08	1.71629e+08	1.31933e+08	1.55474e+08	1.90333e+08	1.27515e+08	1.67387e+08	1.70515e+08	1.86959e+08	1.61815e+08	1.3617e+08	2.02522e+08	1.44838e+08	1.91958e+08	1.71749e+08	1.81689e+08	1.8816e+08	9.84611e+07	1.88348e+08	1.11512e+08	1.73473e+08	1.60287e+08	1.03571e+08	1.63058e+08	1.60662e+08	1.44523e+08	2.05529e+08	9.46444e+07	9.1399e+07	1.25877e+08	2.32081e+08	1.49754e+08	1.63168e+08	9.3433e+07	1.90736e+08	2.09406e+08	1.46587e+08	1.74178e+08	1.96118e+08	1.32265e+08
M799T546	5.26983e+06	5.64586e+06		5.26991e+06	1.14045e+07	5.08404e+06		5.59883e+06	5.64239e+06	7.33121e+06	5.28293e+06	5.69822e+06	5.91761e+06	5.55271e+06	5.26409e+06		6.99205e+06	5.87914e+06	5.57078e+06	5.31058e+06	5.46988e+06	5.52258e+06	5.65867e+06	6.98098e+06	6.98343e+06	5.98216e+06	5.17628e+06	5.79059e+06	5.26582e+06	5.32822e+06	5.70237e+06	5.91068e+06		6.62191e+06		5.86245e+06	4.93725e+06	5.37088e+06	5.48955e+06	5.39454e+06		6.38159e+06	6.75373e+06	5.98992e+06		6.20762e+06		5.20161e+06		6.48691e+06	5.40871e+06	6.18252e+06	5.66335e+06	5.94235e+06	6.2013e+06		6.54993e+06	5.77801e+06	5.8987e+06	5.62015e+06	5.88615e+06	5.80295e+06	5.76077e+06	6.53999e+06	5.43015e+06	6.6596e+06		5.8335e+06	5.31714e+06	5.59178e+06		7.41303e+06
M799T521	3.17651e+07	4.87929e+07	4.24977e+07	4.77808e+07	4.87996e+07	4.30606e+07	4.89899e+07	3.74845e+07	5.76754e+07	6.05109e+07	4.31261e+07	3.68781e+07	3.37609e+07	4.86139e+07	5.73168e+07	3.91162e+07	4.70167e+07	3.48315e+07	5.42815e+07	4.38524e+07	3.44088e+07	5.37397e+07	5.71314e+07	6.07594e+07	5.54104e+07	5.94553e+07	3.28118e+07	5.14271e+07		5.57633e+07	3.81945e+07	3.80504e+07	6.61445e+07	6.00928e+07	4.73401e+07	3.80246e+07		4.40284e+07	6.09207e+07	5.75603e+07	7.03631e+07	5.53478e+07	4.91519e+07	5.16656e+07	5.01692e+07	6.94865e+07	5.58709e+07	6.57939e+07	5.17519e+07	4.32747e+07	6.4476e+07	4.027e+07	5.92348e+07	5.42794e+07	4.57752e+07	5.96049e+07	5.81569e+07	5.57763e+07	5.80842e+07	4.11029e+07	3.85167e+07	4.33113e+07	6.37921e+07	5.14565e+07	5.64748e+07	4.12586e+07	7.02e+07	7.4094e+07	5.28748e+07	6.66491e+07		5.99696e+07
M799T498	6.2502e+07	5.64744e+07	1.21629e+08	5.61532e+07	1.67097e+08	5.11367e+07	1.19455e+08	6.79336e+07	1.29063e+08	7.97772e+07	1.31008e+08	5.59793e+07	5.43401e+07	1.42283e+08	1.2891e+08	4.9133e+07	1.30869e+08	4.95653e+07	1.16038e+08	5.84151e+07	6.53721e+07	1.26131e+08	6.04672e+07	1.26663e+08	1.27641e+08	1.16133e+08	6.38377e+07	5.52107e+07	1.7388e+08	1.20675e+08	6.53566e+07	5.58052e+07	1.21549e+08	1.23208e+08	7.16628e+07	6.43624e+07	1.42884e+08	1.13883e+08	1.15293e+08	1.14542e+08	1.20707e+08	1.11511e+08	7.17639e+07	5.55392e+07	6.77622e+07	1.26663e+08	1.19433e+08	1.16803e+08	1.23889e+08	4.6742e+07	1.30847e+08	6.64155e+07	1.14722e+08	5.46856e+07	6.68603e+07	1.35054e+08	7.41496e+07	5.69083e+07	4.94014e+07	4.96914e+07	5.23109e+07	4.60157e+07	6.04106e+07	5.72081e+07	1.10438e+08	5.37179e+07	1.12806e+08	8.62902e+07	1.30438e+08	1.1237e+08	1.72655e+08	1.07504e+08
M799T590	1.96018e+07	1.64942e+07	3.24917e+06	7.91772e+06	2.86376e+06	1.67904e+07	1.4194e+06	1.84172e+07	1.2202e+06	6.54747e+06	3.32745e+06	1.13449e+07	2.04607e+07	3.44385e+06	2.86069e+06	1.08169e+07	2.6582e+06	1.26783e+07	2.47982e+06	1.69874e+07	1.64954e+07	2.14334e+06	1.86545e+07	1.94445e+06	1.39553e+06	1.61607e+06	1.70642e+07	2.33991e+07	2.55108e+06	2.85984e+06	2.0694e+07	2.15163e+07	1.0714e+06	1.15544e+06	8.90478e+06	1.76963e+07	2.82268e+06	3.5986e+06	2.19446e+06	2.76101e+06	1.14694e+06	2.50651e+06	8.58892e+06	2.03899e+07	9.43537e+06	1.22356e+06	3.44227e+06	2.35571e+06	3.42358e+06	1.02618e+07	2.95974e+06	1.84424e+07	2.01297e+06	1.02049e+07	1.03903e+07	1.11844e+06	8.47972e+06	2.4059e+07	1.77168e+07	2.12514e+07	2.20641e+07	9.91898e+06	1.92653e+07	1.61389e+07	3.26264e+06	1.93538e+07	1.074e+06	6.01419e+06	2.5586e+06	3.02516e+06	3.80455e+06	1.49008e+06
M799T543	7.44815e+06	6.40077e+06	1.21843e+07	5.87028e+06	7.6838e+06	6.72415e+06	1.0395e+07	8.02635e+06	9.97857e+06	4.809e+06	1.28262e+07	6.52476e+06	8.20175e+06	1.25152e+07	1.15476e+07	6.3412e+06	8.06122e+06	6.70075e+06	1.11346e+07	6.59947e+06	9.24323e+06	4.53494e+06	5.62309e+06	8.92579e+06	1.04734e+07	1.07259e+07	8.26205e+06	6.05451e+06	7.81717e+06	1.18405e+07	3.73377e+06	7.07623e+06	9.86311e+06	8.79356e+06	5.1671e+06	8.69059e+06	7.74411e+06	1.30297e+07	1.07756e+07	1.15794e+07	9.19455e+06	1.06937e+07	2.64244e+06	6.1861e+06	5.69385e+06	9.58902e+06	1.14561e+07	9.83295e+06	1.23445e+07	6.0629e+06	1.12338e+07	8.4273e+06	1.13032e+07	6.09121e+06	7.1002e+06	9.34295e+06	2.2082e+06	5.708e+06	5.8959e+06	7.39337e+06	8.37819e+06	6.13747e+06	5.42068e+06	5.92565e+06	1.12369e+07	8.70172e+06	9.7219e+06	4.77612e+06	8.74466e+06	1.07557e+07	7.13084e+06	1.06457e+07
M799T611	2.34957e+07	2.31784e+07	1.76297e+07	2.56253e+07	1.59443e+07	1.38198e+07	1.06868e+07	2.58869e+07	1.20269e+07	1.54762e+07	1.27646e+07	1.4829e+07	2.43717e+07	1.00465e+07	1.9133e+07	2.05964e+07	1.37117e+07	2.08364e+07	1.57412e+07	2.27928e+07	2.3466e+07	9.29486e+06	2.83643e+07	6.66207e+06	8.23688e+06	9.40464e+06	2.55699e+07	2.02963e+07	8.59286e+06	1.12779e+07	2.98386e+07	2.06215e+07	8.57108e+06	9.16544e+06	1.11071e+07	2.58686e+07	9.31495e+06	1.3628e+07	1.42253e+07	2.00553e+07	9.36456e+06	7.27059e+06	1.50583e+07	2.10447e+07	1.29104e+07	9.25562e+06	2.33582e+07	1.29847e+07	1.06382e+07	1.43949e+07	1.10325e+07	2.19443e+07	1.49208e+07	2.59772e+07	2.43414e+07	7.01106e+06	1.35663e+07	2.09559e+07	2.09824e+07	2.40738e+07	2.37835e+07	1.66126e+07	2.08729e+07	1.7508e+07	8.62342e+06	1.91543e+07	1.13493e+07	9.86506e+06	1.35345e+07	1.06728e+07	1.58473e+07	8.73053e+06
M800T511	5.82162e+07	7.53446e+07	6.6913e+07	9.49611e+07	6.72726e+07	5.75134e+07	7.43015e+07	6.77747e+07	9.46649e+07	8.5667e+07	8.56843e+07	4.84553e+07	9.46549e+07	6.79982e+07	8.56766e+07	5.86517e+07	7.05401e+07	4.38801e+07	8.15449e+07	8.15935e+07	7.03807e+07	7.82682e+07	7.92983e+07	1.69308e+08	7.64926e+07	8.57978e+07	5.70713e+07	9.18144e+07	7.87616e+07	8.11741e+07	4.40414e+07	5.19907e+07	8.50319e+07	7.8514e+07	6.16477e+07	5.36194e+07	9.04264e+07	6.48486e+07	8.16452e+07	8.16386e+07	9.22183e+07	6.84414e+07	6.8516e+07	5.99773e+07	5.59753e+07	8.74626e+07	8.25304e+07	9.08669e+07	7.25937e+07	5.22255e+07	9.03466e+07	5.84901e+07	7.79025e+07	9.90053e+07	5.19598e+07	7.19625e+07	6.79425e+07	1.04495e+08	6.175e+07	3.98739e+07	4.24036e+07	5.45803e+07	7.97961e+07	6.64818e+07	8.16903e+07	1.01252e+08	8.42284e+07	9.84605e+07	7.96723e+07	7.74005e+07	9.69643e+07	7.23011e+07
M800T498	3.11349e+07	2.67712e+07	6.0772e+07	2.56097e+07	7.51156e+07	2.57564e+07	5.56872e+07	3.66735e+07	6.97729e+07	3.98287e+07	5.94331e+07	2.40213e+07	2.66288e+07	5.88508e+07	5.99979e+07	2.41934e+07	6.91666e+07	2.40719e+07	5.9192e+07	2.25615e+07	3.28446e+07	6.22527e+07	2.78449e+07	6.25273e+07	5.65693e+07	6.37752e+07	3.04953e+07	2.82181e+07	7.59025e+07	5.81058e+07	2.54917e+07	2.6016e+07	5.54738e+07	6.58731e+07	3.31289e+07	2.8913e+07	7.59647e+07	5.5089e+07	5.91218e+07	5.79791e+07	5.7563e+07	5.43892e+07	3.43073e+07	2.56988e+07	3.50233e+07	5.99987e+07	5.75144e+07	5.66821e+07	5.36212e+07	2.38192e+07	6.58541e+07	3.07332e+07	5.6299e+07	2.51605e+07	2.32844e+07	6.11547e+07	3.30566e+07	2.54575e+07	2.47252e+07	2.31099e+07	2.382e+07	2.37263e+07	2.56052e+07	2.53179e+07	5.61902e+07	2.55612e+07	5.85705e+07	3.96541e+07	6.70534e+07	6.05365e+07	6.79426e+07	5.78213e+07
M800T535_2	4.88801e+07	7.92753e+07	6.64671e+07	4.2412e+07	9.36044e+07	7.70431e+07	8.88146e+07	8.97917e+07	6.90448e+07	6.72982e+07	6.30085e+07	8.27397e+07	8.38544e+07	5.86521e+07	3.13081e+07	7.96812e+07	8.57329e+07	7.98166e+07	6.85374e+07	7.80568e+07	5.30807e+07	6.31358e+07	7.16495e+07	9.04289e+07	8.25898e+07	6.47088e+07	7.99332e+07	7.44324e+07	8.40289e+07	5.69511e+07	7.48301e+07	4.97833e+07	6.51847e+07	8.21982e+07	8.47314e+07	8.49639e+07	8.10795e+07	6.4323e+07	6.04622e+07	5.96009e+07	6.82515e+07	7.04096e+07	8.13735e+07	7.21339e+07	8.6777e+07	6.88205e+07	5.54998e+07	6.37253e+07	6.36782e+07	8.07974e+07	5.82323e+07	8.86563e+07	6.33838e+07	7.43759e+07	7.87701e+07	8.07252e+07	7.75372e+07		7.86474e+07	8.14266e+07	8.71665e+07	7.78854e+07	6.70472e+07	7.56764e+07	5.97578e+07	8.37036e+07	6.32136e+07	7.1413e+07	8.30122e+07	5.77789e+07	7.73331e+07	8.41757e+07
M800T601	1.78669e+08	1.65878e+08	4.87067e+07	1.88652e+08	3.3755e+07	1.63107e+08	1.89516e+07	1.70556e+08	1.16855e+07	9.78657e+07	5.00535e+07	1.26575e+08	1.68917e+08	5.00762e+07	4.71469e+07	1.30072e+08	3.10114e+07	1.32304e+08	3.30873e+07	1.61457e+08	1.56739e+08	3.27912e+07	1.81359e+08	1.75416e+07	1.64534e+07	1.27942e+07	1.547e+08	1.83966e+08	3.29686e+07	4.58566e+07	1.66117e+08	1.67915e+08	1.06951e+07	1.59794e+07	1.02635e+08	1.50891e+08	3.46514e+07	5.22109e+07	3.34663e+07	4.56687e+07	1.08033e+07	3.49468e+07	1.08856e+08	1.8458e+08	1.11592e+08	1.25132e+07	4.88638e+07	3.40729e+07	4.80639e+07	1.236e+08	4.5479e+07	1.62085e+08	3.10812e+07	1.74334e+08	1.16466e+08	1.58462e+07	1.0238e+08	1.97034e+08	1.76102e+08	1.45975e+08	1.49068e+08	1.28205e+08	1.86041e+08	1.55526e+08	5.00829e+07	1.52479e+08	1.18609e+07	8.60846e+07	3.02106e+07	4.76868e+07	3.70899e+07	1.79054e+07
M800T37	950792	1.47191e+06	3.46625e+06	2.0018e+06	3.42185e+06	1.93753e+06	2.11159e+06	2.9027e+06	3.54699e+06	3.06371e+06	3.32103e+06	2.02998e+06	2.21085e+06	3.37154e+06	4.22998e+06	2.06191e+06	2.92914e+06	2.22259e+06	3.24239e+06	1.46124e+06	3.01453e+06	3.08063e+06	1.03686e+06	2.13727e+06	2.82664e+06	3.88344e+06		1.23744e+06	3.48945e+06	1.95317e+06	1.49983e+06	1.68036e+06	3.54833e+06	3.01398e+06	1.99305e+06	2.40983e+06	3.306e+06	2.61395e+06	2.9911e+06	3.65781e+06	3.13344e+06	3.56867e+06	1.53429e+06	1.3969e+06	2.64872e+06	3.31051e+06	3.35679e+06	2.90712e+06	2.17638e+06	1.59847e+06	3.93567e+06	2.5106e+06	2.83357e+06	1.59376e+06	2.03108e+06	2.34753e+06	2.60624e+06	1.56583e+06	1.20116e+06	1.5563e+06	2.44605e+06	1.34329e+06		2.04443e+06	2.73715e+06	2.0847e+06	3.92624e+06	3.07305e+06	2.50271e+06	3.40556e+06	3.28574e+06	2.08281e+06
M801T440_1	3.81902e+06	2.74372e+06	7.47891e+06	3.04555e+06	6.80208e+06	3.31501e+06	6.33405e+06	4.21053e+06		2.25146e+06	5.01799e+06	4.05346e+06	5.43074e+06	6.97967e+06	4.84293e+06	3.84827e+06	7.96127e+06	4.68232e+06	3.81596e+06	3.12913e+06	5.81045e+06	5.37419e+06	3.63448e+06	7.8978e+06	6.83145e+06	4.98984e+06	4.40299e+06	4.229e+06	4.74902e+06	6.25645e+06	5.4312e+06	5.65624e+06	5.73812e+06	8.87373e+06	4.22065e+06	6.24377e+06	6.45957e+06	9.37044e+06	4.24557e+06	6.12437e+06	5.83955e+06	3.85764e+06	3.45154e+06	5.19604e+06	4.4411e+06	5.23123e+06	6.07461e+06	4.20809e+06	8.10221e+06	4.88254e+06	5.63611e+06	5.92845e+06	4.13466e+06	5.12697e+06	5.78018e+06	8.11425e+06	4.95129e+06	5.48414e+06	4.41745e+06	5.27307e+06	7.83693e+06	6.07977e+06	4.73519e+06	2.94256e+06	6.60635e+06	7.42196e+06	6.66095e+06	2.88099e+06	8.01908e+06	7.61312e+06	6.96385e+06	1.01883e+07
M801T528	3.2279e+07	3.34541e+07	5.23199e+07	3.32643e+07	7.5167e+07		2.63085e+07	3.27228e+07	4.98892e+07	3.2147e+07	5.83987e+07	3.16041e+07	2.52357e+07	5.22772e+07	5.63707e+07	3.23534e+07	5.72347e+07		5.41825e+07	2.70315e+07	3.47849e+07	5.82909e+07	3.16176e+07	4.98723e+07	4.26759e+07	5.40694e+07	3.08497e+07	2.79161e+07	5.98841e+07	5.77027e+07	2.32073e+07	2.86671e+07	5.47687e+07	5.02444e+07	3.09794e+07		7.06638e+07	5.92914e+07	5.97377e+07	5.95656e+07	4.27457e+07	5.90077e+07	3.07677e+07	3.05491e+07	2.86211e+07	5.47844e+07	5.44854e+07	6.03811e+07	5.82026e+07	2.8103e+07	6.55938e+07	2.36576e+07	4.74287e+07	2.3418e+07	2.76518e+07	4.04037e+07		2.81845e+07	2.84547e+07	2.61056e+07	2.83076e+07	2.86079e+07	2.49286e+07	3.04734e+07	6.15352e+07	2.8056e+07	5.21956e+07	2.62965e+07	6.7378e+07	6.03148e+07	7.00072e+07	4.52298e+07
M801T498	6.14546e+06	4.89133e+06	1.33349e+07	5.09665e+06	1.81507e+07	4.59481e+06	1.37604e+07	7.25928e+06	1.40774e+07	7.21512e+06	1.32192e+07	4.21706e+06	5.58792e+06	1.36464e+07	1.39022e+07	4.76055e+06	1.68673e+07	5.27913e+06	1.37678e+07	5.44028e+06	6.17619e+06	1.21463e+07	5.52154e+06	1.43875e+07	1.38193e+07	1.24411e+07	6.78162e+06	5.68249e+06	1.46618e+07	1.41795e+07	2.99995e+06	5.50821e+06	1.13964e+07	1.3242e+07	7.36805e+06	2.8027e+06	1.50896e+07	1.29823e+07	1.38577e+07	1.40538e+07	1.28628e+07		7.81489e+06	5.00765e+06	7.26186e+06	1.45264e+07	1.45576e+07	1.3529e+07	1.26313e+07	4.06645e+06	1.34183e+07	7.82092e+06	1.26552e+07	5.22434e+06	4.65001e+06	1.34105e+07	7.29077e+06	4.95199e+06	5.15154e+06	2.38202e+06	4.50816e+06	4.99916e+06	4.00578e+06	4.81819e+06	1.31621e+07	5.73033e+06	1.35731e+07	8.09363e+06	1.54275e+07	1.23974e+07	1.42963e+07	1.16896e+07
M801T535_1	4.21804e+07	6.51828e+07	8.9118e+07	5.90891e+07	6.04139e+07	6.09417e+07	9.09559e+07	7.38932e+07	9.07748e+07	5.79073e+07	8.45855e+07	5.77863e+07	6.86706e+07	8.59381e+07	8.72193e+07	5.30481e+07	6.25209e+07	5.88516e+07	9.53899e+07	6.24584e+07	7.28447e+07	9.25356e+07	6.53445e+07	8.85908e+07	8.81526e+07	8.14287e+07	6.65755e+07	6.56165e+07	4.54136e+07	8.24078e+07	5.99648e+07	6.97511e+07	8.11244e+07	8.60288e+07	6.54223e+07	7.48104e+07	4.3526e+07	9.34396e+07	8.59928e+07	8.91886e+07	8.51212e+07	8.17712e+07	6.16409e+07	6.26104e+07	6.11929e+07	8.59264e+07	8.73539e+07	8.38676e+07	8.81101e+07	5.00642e+07	7.94876e+07	7.25756e+07	8.99744e+07	6.16874e+07	4.96852e+07	8.2847e+07	6.04822e+07	6.4372e+07	6.04887e+07	6.39065e+07	6.88761e+07	4.752e+07	5.40399e+07	5.73216e+07	8.23699e+07	6.5223e+07	8.58404e+07	4.76873e+07	5.57021e+07	8.00634e+07	3.87358e+07	8.48165e+07
M801T518	3.29263e+08	1.68964e+08	5.16456e+08	2.87218e+08	2.85042e+08	2.98537e+08	5.80501e+08	3.32336e+08	5.25344e+08	3.22107e+08	5.12064e+08	3.22901e+08	3.30741e+08	5.13014e+08	4.9416e+08	2.97528e+08	3.11945e+08	3.16538e+08	5.41422e+08	2.78383e+08	3.31715e+08	5.04749e+08	3.13406e+08	5.29759e+08	5.41818e+08	5.0993e+08	1.75885e+08	2.98322e+08	2.76117e+08	4.75279e+08	3.08249e+08	3.20234e+08	5.35774e+08	5.09061e+08	3.35324e+08	3.37243e+08	2.62176e+08	4.9194e+08	5.05531e+08	4.72136e+08	5.39687e+08	5.04121e+08	3.36693e+08	3.04798e+08	3.60642e+08	5.7146e+08	4.86109e+08	4.94869e+08	4.87613e+08	2.83645e+08	4.89311e+08	3.3934e+08	5.07974e+08	3.10195e+08	3.0806e+08	5.19667e+08	3.47884e+08	2.97777e+08	2.95659e+08	2.99992e+08	3.18984e+08	2.89224e+08	2.95934e+08	2.90111e+08	4.98002e+08	3.21546e+08	5.39827e+08	3.11666e+08	3.06268e+08	4.75484e+08	2.7709e+08	5.32669e+08
M801T565	2.69805e+07	2.06853e+07	2.51572e+07	1.85036e+07	1.13915e+07	2.51878e+07	3.39419e+07	2.4787e+07	3.07377e+07	1.67781e+07	3.26104e+07	2.67955e+07	2.95558e+07	3.08653e+07	2.15452e+07	2.51293e+07	1.33732e+07	2.20857e+07	3.08107e+07	2.33817e+07	3.44254e+07	3.05415e+07	2.29446e+07	2.90801e+07	2.96969e+07	5.81008e+07	2.44174e+07	1.74499e+07	1.17505e+07	2.99913e+07	1.99388e+07	2.73196e+07	2.99303e+07	3.07947e+07	2.6581e+07	2.59284e+07	1.1759e+07	3.36426e+07	2.95855e+07	2.83343e+07	3.14061e+07	3.01244e+07	2.63819e+07	1.56105e+07	2.78443e+07	5.81377e+07	3.01589e+07	2.84263e+07	3.32019e+07	4.54032e+07	1.84093e+07	2.37101e+07	3.27227e+07	2.34288e+07	2.50274e+07	2.99657e+07	9.43027e+06	2.24217e+07	2.31986e+07	2.78902e+07	2.88054e+07	2.24225e+07	2.26909e+07	2.26774e+07	3.03457e+07	3.19918e+07	1.781e+07	2.16072e+07		1.13672e+07		3.32554e+07
M801T552	4.65801e+07	2.74157e+07	3.64814e+07	2.52093e+07	1.28886e+07	2.56593e+07	2.36575e+07	4.14403e+07	1.95907e+07	2.05097e+07	3.72827e+07	1.95176e+07	3.33927e+07	3.49189e+07	3.41418e+07	2.11574e+07	1.45723e+07	2.39846e+07	3.1762e+07	2.45244e+07	3.99009e+07	3.12419e+07	2.72264e+07	2.13345e+07	2.05826e+07	1.92522e+07	3.89142e+07	2.58397e+07	1.15136e+07	3.62769e+07	3.1293e+07	3.11998e+07	1.83887e+07	1.87677e+07	2.2227e+07	4.05603e+07	5.24816e+06	3.66911e+07	2.95373e+07	3.17394e+07	1.89861e+07	3.03757e+07	2.44941e+07	2.84963e+07	2.17901e+07	2.11595e+07	6.63427e+07	2.72644e+07	3.43696e+07		3.06948e+07	3.80805e+07	3.37417e+07	2.52179e+07	1.96569e+07	1.98328e+07	2.05196e+07	2.99624e+07	2.2842e+07	3.07042e+07	3.53234e+07	1.60038e+07	2.92883e+07	2.20099e+07	3.53056e+07	3.15464e+07	1.9172e+07		1.54637e+07	5.9358e+07	1.17716e+07	2.07141e+07
M801T535_2	4.33623e+07	2.18974e+07	1.90989e+07	3.55204e+07	4.52176e+07	4.15817e+07	4.64881e+07	4.62732e+07	3.66004e+07	3.20398e+07	3.341e+07	4.35667e+07	4.5122e+07	1.5014e+07	1.6753e+07	4.20102e+07	2.29377e+07	4.36321e+07	3.85638e+07	2.50588e+07	4.57243e+07	3.3349e+07	3.72764e+07	2.58393e+07	1.88678e+07	3.67197e+07	4.35684e+07	3.34246e+07	4.18444e+07	3.02712e+07	2.39924e+07	4.38429e+07	3.4792e+07	2.6814e+07	4.43156e+07	4.55319e+07	4.47722e+07	3.58284e+07	3.30961e+07	3.12718e+07	3.64011e+07	3.83674e+07	4.3294e+07	3.80911e+07	4.63101e+07	3.72741e+07	3.01338e+07	3.38997e+07	3.42036e+07	4.22938e+07	3.18594e+07	4.57533e+07	3.46515e+07	3.93025e+07	4.12144e+07	4.17759e+07	4.16493e+07	4.07941e+07	4.16593e+07	4.08491e+07	4.55707e+07	4.15022e+07	3.59461e+07	4.04146e+07	3.13781e+07	4.35696e+07	3.33504e+07	3.76981e+07	3.91634e+07	3.11818e+07	3.98914e+07	4.57387e+07
M801T601	9.60503e+07	9.10539e+07	2.59727e+07	1.01416e+08	1.77408e+07	8.60864e+07	1.04207e+07	9.18319e+07	6.49328e+06	5.27652e+07	2.76061e+07	6.86387e+07	9.04522e+07	2.70577e+07	2.61744e+07	3.25566e+07	1.62177e+07	7.07408e+07	1.80452e+07	8.69428e+07	8.58424e+07	1.76701e+07	9.79486e+07	9.59367e+06	8.9381e+06	7.10434e+06	8.30371e+07	1.00565e+08	1.80944e+07	2.4068e+07	8.96516e+07	9.06479e+07	5.87478e+06	8.46646e+06	5.57853e+07	8.19982e+07	1.84156e+07	2.83987e+07	1.80585e+07	2.41606e+07	5.95253e+06	1.86538e+07	5.98156e+07	1.00227e+08	5.93241e+07	6.67346e+06	2.67246e+07	1.80793e+07	2.55326e+07	6.71912e+07	2.44221e+07	8.79892e+07	1.67062e+07	9.25009e+07	6.20696e+07	8.47436e+06	5.59465e+07	1.07254e+08	9.58856e+07	7.93526e+07	8.13951e+07	6.95154e+07	1.00214e+08	8.40797e+07	2.67329e+07	8.33148e+07	6.06922e+06	4.62322e+07	1.60376e+07	2.51776e+07	1.96013e+07	9.22276e+06
M802T528	1.34416e+07	1.52461e+07	2.38858e+07	1.46816e+07	3.28707e+07	1.45745e+07	1.08747e+07	1.43233e+07	2.14574e+07	1.36761e+07	2.23005e+07	1.32356e+07	1.1249e+07	2.39213e+07	2.95829e+07	1.50175e+07	2.83312e+07	1.22938e+07	2.43604e+07	1.36484e+07	1.46954e+07	2.32492e+07	1.42779e+07	2.42323e+07	1.84294e+07	2.42762e+07	1.28396e+07	1.29077e+07	3.04076e+07	2.46823e+07	1.01287e+07	1.1901e+07	2.25709e+07	1.88059e+07	1.16098e+07	1.4284e+07	2.89579e+07	2.58647e+07	2.33433e+07	2.62719e+07	2.26597e+07	2.75189e+07	1.26275e+07	1.27849e+07		2.50837e+07	2.80119e+07	3.02347e+07	2.09853e+07	1.19829e+07	2.28574e+07	1.28337e+07	2.30271e+07	1.26923e+07	1.18888e+07	2.00913e+07	9.75698e+06	9.60392e+06	1.28756e+07	1.02937e+07	8.76961e+06	1.23247e+07	1.31151e+07	9.61156e+06	2.15266e+07	1.23628e+07	1.77414e+07	1.52829e+07	2.89013e+07	2.71068e+07	2.63411e+07	1.89651e+07
M802T535_1	3.64749e+07	3.12135e+07	4.5239e+07	2.97769e+07	2.72809e+07	3.00703e+07	4.56435e+07	3.73543e+07	4.10757e+07	2.90636e+07	4.53997e+07	2.52856e+07	3.49729e+07	4.41769e+07	4.14365e+07	2.53465e+07	2.88078e+07	2.91622e+07	4.47316e+07	3.13692e+07	3.64488e+07	4.64036e+07	2.92614e+07	4.502e+07	4.18272e+07	3.92082e+07	3.42358e+07	3.33397e+07	1.87414e+07	4.12335e+07	2.89682e+07	3.53444e+07	4.1787e+07	4.13368e+07	3.37616e+07	3.79886e+07	2.15532e+07	4.36872e+07	4.14158e+07	4.80316e+07	4.55661e+07	4.47487e+07	3.01397e+07	3.20638e+07	3.00705e+07	4.18619e+07	3.91381e+07	4.46442e+07	4.36756e+07	2.31162e+07	4.18174e+07	3.69882e+07	4.76132e+07	2.81561e+07	2.54161e+07	4.42831e+07	3.04949e+07	3.20205e+07	2.58659e+07	3.16861e+07	3.26401e+07	2.19539e+07	2.8527e+07	2.92819e+07	4.07116e+07	3.28568e+07	4.22744e+07	2.46237e+07	2.82766e+07	3.91723e+07	2.85364e+07	4.55826e+07
M802T518	1.68704e+08	1.49364e+08	2.61326e+08	1.44922e+08	1.44923e+08	1.47652e+08	1.51758e+08	1.68461e+08	2.66518e+08	1.61969e+08	1.45133e+08	1.55648e+08	8.95059e+07	2.54784e+08	2.49483e+08	1.54181e+08	1.56576e+08	1.5764e+08	2.6859e+08	1.42362e+08	1.66037e+08	2.48203e+08	1.55411e+08	2.67165e+08	2.73919e+08	2.57568e+08	1.58564e+08	1.50015e+08	1.38296e+08	2.40003e+08	1.55899e+08	1.5938e+08	2.65166e+08	2.62254e+08	1.67487e+08	1.62581e+08	1.3092e+08	1.36361e+08	2.50515e+08	2.29513e+08	2.68003e+08	2.54799e+08	1.74873e+08	1.5137e+08	1.77705e+08	2.8318e+08	2.41042e+08	2.49269e+08	2.45865e+08	1.43361e+08	2.43157e+08	1.68593e+08	2.52982e+08	1.53172e+08	1.50945e+08	2.64573e+08	1.73215e+08	1.51857e+08	1.45917e+08	1.49283e+08	1.63487e+08	1.46103e+08	1.46554e+08	1.47226e+08	2.48519e+08	1.61551e+08	2.72343e+08	1.56573e+08	1.54456e+08	2.36426e+08	1.41339e+08	2.6492e+08
M802T556	7.90026e+07	6.38292e+07	4.69564e+07	6.04586e+07	7.46481e+07	7.56191e+07	7.94832e+07	7.40718e+07	6.89168e+07	5.35765e+07	4.62902e+07	7.6953e+07	7.23481e+07	4.29684e+07	2.64818e+07	7.55918e+07	7.46058e+07	8.45984e+07	2.22926e+07	7.00434e+07	8.52916e+07	5.08971e+07	6.19158e+07	7.93035e+07	7.28238e+07	6.87999e+07	7.90658e+07	6.2311e+07	7.3651e+07	4.15114e+07	7.83936e+07	8.04634e+07	6.28776e+07	8.05221e+07	6.01592e+07	8.7502e+07	7.51808e+07	5.55344e+07	4.58315e+07		6.27532e+07	5.47018e+07	7.20945e+07	5.34443e+07	6.31737e+07	6.09144e+07			4.31837e+07	6.99915e+07	4.64106e+07	7.83157e+07		6.45803e+07	8.79565e+07	6.23522e+07	6.77717e+07	6.15506e+07	6.77136e+07	7.7093e+07	8.20602e+07	8.42923e+07	6.0124e+07	6.82888e+07	3.69631e+07	6.38377e+07	5.64229e+07	6.26161e+07	7.06756e+07	4.5869e+07	6.41662e+07	7.67619e+07
M802T662	1.67125e+06	1.34774e+06	1.23101e+06	1.46968e+06	890646	1.18998e+06	554180	1.99461e+06	877122	564336	1.45383e+06	932102	1.22376e+06	1.18192e+06	1.41282e+06	1.021e+06	1.23316e+06	1.5453e+06	1.53543e+06	1.31808e+06	1.79805e+06	1.37467e+06	1.44256e+06		454400	598897	1.50635e+06	1.44347e+06	1.10692e+06	1.36286e+06	1.42304e+06	1.55534e+06	840519		601422	1.4405e+06	1.11545e+06	1.26242e+06	1.13775e+06	1.51464e+06	889052	1.16894e+06	654661	1.5826e+06	734159	850037	1.31574e+06	1.24902e+06			1.23042e+06	2.01167e+06	1.00201e+06	1.58472e+06	1.1464e+06		893974	1.37835e+06	1.49464e+06	1.9892e+06	1.97592e+06	1.07178e+06	1.34329e+06	1.47128e+06	1.31447e+06	2.35473e+06	1.26745e+06	598308	1.72007e+06	1.5068e+06	1.09132e+06	630787
M802T629	2.03261e+06	1.54937e+06	1.46811e+06	2.03497e+06	987582	1.44749e+06	743481	2.70823e+06	1.30919e+06	1.60663e+06	1.82107e+06	1.18793e+06	1.43486e+06	1.29084e+06	1.47274e+06	1.63418e+06	1.50939e+06	1.21814e+06	1.63195e+06	1.28517e+06	3.01138e+06	1.82516e+06	2.00395e+06	454455	649838	1.15429e+06	1.95853e+06	1.74132e+06	1.42451e+06	1.5871e+06	1.62328e+06	1.26169e+06	1.4409e+06	553297	1.32243e+06	2.10732e+06	1.49339e+06	1.71465e+06	1.79216e+06	1.16958e+06	1.27493e+06	1.51826e+06	1.39761e+06	1.69784e+06	1.5507e+06	1.32007e+06	1.20034e+06	1.50646e+06	1.366e+06	1.41004e+06	1.2921e+06	2.09365e+06	1.30094e+06	1.73731e+06	1.51978e+06	498820	1.04189e+06	1.72467e+06	1.79138e+06	1.22377e+06	1.62129e+06	1.49877e+06	1.56663e+06	1.49697e+06	1.56272e+06	1.35156e+06	1.23509e+06	1.39496e+06	1.18694e+06	1.53058e+06	1.50325e+06	776419
M802T37		823057	1.79218e+06		2.12536e+06	1.07431e+06	1.15657e+06	1.43301e+06	1.92088e+06	2.16582e+06	1.81015e+06	1.21422e+06	1.33546e+06	1.66502e+06	2.30561e+06	1.20525e+06	1.62838e+06	1.37883e+06	1.44282e+06		1.66139e+06	1.45527e+06		1.29425e+06	1.50491e+06	1.72071e+06		548828	2.00945e+06	1.0244e+06	894971	407348	2.13498e+06	1.76478e+06	410989	1.30058e+06	1.65831e+06	1.33648e+06	1.33825e+06	1.78116e+06	1.69393e+06	2.02491e+06	753665	818353	1.37245e+06	1.90919e+06	2.16129e+06	1.94329e+06	1.16971e+06	756535	1.90784e+06	1.27717e+06	1.52483e+06	795988	920804	1.31072e+06	1.2184e+06		651655	781534	1.08416e+06	687085		981728	1.43871e+06	631367	2.2261e+06	1.75768e+06	1.3285e+06	1.91645e+06	2.00098e+06	1.46192e+06
M802T463	1.33279e+06	1.49329e+06	1.18423e+06	1.59954e+06	401400	1.70678e+06	1.78606e+06	1.41556e+06	2.28291e+06	1.64929e+06	1.22768e+06	2.3943e+06	1.81739e+06	1.47372e+06	1.13761e+06	4.49997e+06	674606	4.12464e+06	1.38228e+06	1.72269e+06	1.23357e+06	1.5037e+06	1.27554e+06	3.08846e+06	3.6665e+06	2.62731e+06	1.56151e+06	1.45954e+06	399732	798804	1.16339e+06	1.79964e+06	2.48346e+06	3.06374e+06	3.02195e+06	1.62252e+06		1.44928e+06	1.50332e+06	1.29404e+06	2.3226e+06	1.27664e+06	2.28971e+06	1.46095e+06	3.13456e+06	2.83917e+06	1.15881e+06	1.20886e+06	1.20251e+06	5.07527e+06	1.12859e+06	1.72038e+06	1.4127e+06	807264	4.80934e+06	3.7573e+06	2.48654e+06	1.42782e+06	1.67062e+06	2.19784e+06	2.0806e+06	5.37335e+06	1.14468e+06	1.8678e+06	1.37187e+06	2.08783e+06	2.6397e+06	1.31897e+06	573549	1.18606e+06		4.42563e+06
M803T458	6.25091e+07	1.9303e+07	6.5227e+07	1.77686e+07	8.56269e+07	4.6289e+07	7.61116e+07	6.04874e+07	5.09549e+07	3.12708e+07	6.39434e+07	4.82941e+07	6.77803e+07	6.80123e+07	6.14527e+07	4.76465e+07	8.21644e+07	4.97521e+07	4.75542e+07	4.60821e+07	7.15664e+07	5.11836e+07	5.36453e+07	7.78228e+07	7.11833e+07	4.97521e+07	7.078e+07	4.91105e+07	9.24167e+07	6.9098e+07	6.45119e+07	6.52295e+07	5.04559e+07	7.28833e+07	4.23595e+07	6.63726e+07	6.99047e+07	7.70247e+07	5.41704e+07	6.94396e+07	5.00297e+07	4.89154e+07	4.11205e+07	5.29053e+07	3.82485e+07	5.57133e+07	6.76463e+07	4.60151e+07	6.84698e+07	4.54404e+07	6.69045e+07	3.55233e+07	5.14667e+07	5.00155e+07	5.02477e+07	7.79992e+07	4.00542e+07	5.09018e+07	2.44347e+07	6.0578e+07	6.54195e+07	4.65794e+07	5.23328e+07	4.65759e+07	6.98353e+07	7.33735e+07	4.97943e+07	3.47677e+07	9.41226e+07	6.54135e+07	8.61185e+07	7.05424e+07
M803T520		3.16886e+06		3.96288e+06			3.59273e+06	3.27676e+06		7.19042e+06				4.39789e+06	2.98345e+06	3.07373e+06		3.53883e+06	5.11963e+06			5.32608e+06	3.64545e+06		4.41597e+06	5.50666e+06	1.79573e+06	4.01406e+06	5.59813e+06			3.00151e+06		4.0824e+06	6.36364e+06	2.09897e+06		4.29535e+06	4.98798e+06		7.53236e+06	4.79479e+06	6.83856e+06		6.59432e+06	7.10368e+06	5.85481e+06	5.34629e+06	5.65334e+06	1.62612e+06	7.0479e+06		6.18162e+06	3.82388e+06		5.43121e+06	7.55895e+06			3.24823e+06		3.7188e+06		1.20732e+06		3.632e+06	4.98611e+06	4.01559e+06	7.51379e+06	6.6915e+06	6.79702e+06	4.01076e+06
M803T518	2.0836e+07	4.21802e+07	3.40972e+07	1.92574e+07	1.9485e+07	4.12257e+07	3.58052e+07	2.66268e+07	4.03725e+07	2.17215e+07	3.68782e+07	4.30789e+07	4.49332e+07	6.83462e+07	6.61057e+07	3.92553e+07	4.26274e+07	4.54599e+07	3.78589e+07	3.95637e+07	2.04398e+07	3.24187e+07	4.02823e+07	7.37905e+07	3.68718e+07	6.90587e+07	4.25638e+07	3.99573e+07	3.32445e+07	6.52292e+07	4.22415e+07	4.44656e+07	7.18062e+07	4.17751e+07	2.59463e+07	2.48969e+07	3.40163e+07	6.42666e+07	6.57007e+07	6.39899e+07	7.48141e+07	6.64353e+07	4.8898e+07	4.33934e+07	4.78133e+07	7.66671e+07	3.38907e+07	6.7406e+07	6.68866e+07	3.94912e+07	6.63168e+07	4.36498e+07	6.73303e+07	4.15019e+07	4.076e+07	7.36003e+07	4.53662e+07	4.11301e+07	3.93411e+07	4.20074e+07	4.41568e+07	2.20523e+07	4.07237e+07	3.9244e+07	6.60753e+07	2.51325e+07	7.35284e+07	4.11841e+07	4.22043e+07	6.60619e+07	3.69146e+07	7.45451e+07
M803T551	4.99312e+07		4.58319e+07		2.89858e+07	4.1548e+07	4.30184e+07	5.02586e+07	4.92266e+07	3.13409e+07	4.9661e+07	3.19952e+07	5.41293e+07	5.05387e+07	4.84271e+07	3.3678e+07	3.11747e+07	3.65494e+07	4.93782e+07	4.09988e+07	5.31766e+07	5.09644e+07	4.27959e+07	4.59456e+07	4.61346e+07	5.03305e+07	5.48531e+07	4.76147e+07		5.30824e+07	5.23655e+07	5.39157e+07	4.92497e+07			6.16883e+07	3.05896e+07	5.53747e+07	5.02176e+07	4.94356e+07	5.40102e+07	5.37314e+07	3.86346e+07	4.76066e+07	3.84064e+07	5.29608e+07	5.51568e+07	5.00501e+07		3.28313e+07	5.52949e+07	5.33491e+07	5.48038e+07	4.71581e+07	3.72187e+07	4.77317e+07	3.94793e+07	5.27385e+07	4.27251e+07	6.04282e+07	5.64502e+07	3.45212e+07	5.1818e+07	4.3237e+07	5.6764e+07	5.848e+07	5.60703e+07	3.59029e+07	3.69576e+07	5.44236e+07	2.74813e+07	5.3071e+07
M803T540	1.01044e+08	1.35815e+08	1.71658e+08	9.1446e+07	1.02674e+08	1.42875e+08	2.0434e+08	1.00335e+08	2.22731e+08	1.22115e+08	2.22128e+08	1.15803e+08	1.09557e+08	2.28167e+08	1.79255e+08	1.15316e+08	1.04972e+08	1.08577e+08	1.73928e+08	1.3774e+08	1.06633e+08	2.29468e+08	8.30584e+07	2.28707e+08	1.99863e+08	2.58777e+08	1.57519e+08	8.02768e+07	1.21934e+08	2.12832e+08	9.60916e+07	9.73666e+07	2.4211e+08	1.72044e+08	1.64825e+08	9.92302e+07	1.20043e+08	2.30203e+08	1.63215e+08	2.03867e+08	2.59796e+08	2.2292e+08	1.66931e+08	1.35407e+08	1.68123e+08	2.06758e+08	2.19621e+08	2.04532e+08	1.65088e+08	1.46688e+08	2.12417e+08	9.61722e+07	1.6412e+08	8.01878e+07	1.11317e+08	1.74345e+08	1.58013e+08	1.28141e+08		8.92007e+07	9.77552e+07	1.47462e+08	1.28686e+08	8.52976e+07	2.11261e+08	1.68194e+08	2.50851e+08	1.12878e+08	1.34073e+08	1.9441e+08	1.2006e+08	2.30507e+08
M803T574	7.28346e+07	5.1329e+07	5.7093e+07	4.83013e+07	1.6892e+07	4.99631e+07	4.4516e+07	6.46432e+07	3.90327e+07	3.76131e+07	5.63116e+07	4.27513e+07	6.62055e+07	5.33762e+07	4.94881e+07	4.26467e+07	1.85613e+07	4.96627e+07	5.76015e+07	5.03522e+07	6.42288e+07	5.29869e+07	5.89147e+07	4.27242e+07	4.5397e+07	4.4321e+07	6.49429e+07	5.00183e+07	1.57206e+07	4.98072e+07	5.58639e+07	5.69246e+07	4.23322e+07	3.97759e+07	5.10653e+07	6.82948e+07	1.53838e+07	5.64397e+07	4.92924e+07	4.83358e+07	3.42789e+07	5.29054e+07	4.39422e+07	5.32589e+07	4.43615e+07	4.37434e+07	5.374e+07	4.43541e+07	5.8777e+07	4.18207e+07	4.5917e+07	7.76204e+07	5.00841e+07	4.82064e+07	3.96412e+07	4.31815e+07	4.52908e+07	5.77968e+07	5.81398e+07	5.78233e+07	6.00199e+07	3.89626e+07	5.72737e+07	4.90737e+07	5.72067e+07	5.82298e+07	4.45486e+07	3.67862e+07	2.23244e+07	5.18917e+07	1.98646e+07	4.73263e+07
M803T556	3.80479e+07	3.44712e+07	2.53317e+07	3.38025e+07	4.10528e+07	3.75976e+07	4.0789e+07	3.91003e+07	1.27232e+07	3.09405e+07	2.52437e+07	4.36233e+07	3.66399e+07	2.46092e+07	2.56266e+07	4.3248e+07	4.04492e+07	4.11421e+07	2.5368e+07	3.6342e+07	4.21982e+07	2.52317e+07	3.0009e+07	4.06433e+07	3.77341e+07	3.48395e+07	3.91448e+07	3.01716e+07	3.84393e+07	2.37731e+07	3.88852e+07	3.83767e+07	3.14054e+07	4.03615e+07	3.61271e+07	4.26543e+07	3.93095e+07	2.80979e+07	2.33675e+07	2.26053e+07	3.1801e+07	2.69999e+07	3.01842e+07	2.75006e+07	3.86891e+07	3.14008e+07	2.43743e+07	2.31715e+07	2.55875e+07	4.45109e+07	2.33877e+07	3.97839e+07	2.53223e+07	3.21349e+07	4.46002e+07	3.00018e+07	3.43952e+07	3.12667e+07	2.71534e+07	3.88679e+07	4.17437e+07	4.26637e+07	3.03123e+07	3.48503e+07	2.3338e+07	4.12819e+07	2.86493e+07	3.26412e+07	3.71453e+07	2.39866e+07	2.62165e+07	3.99444e+07
M803T662	752672	621713	524246	607716	396213	520070	189484	963009	380409	203092	625636	410210	543130	560846	611805	482528	533322	476625	746296	604300	825600	649043	635079	168317	138009	205033	648320	664145	485177	637767	644778	468459	335611	168336	174487	651019	492831	610293	494471	714004	354435	466203	222995	713701	273965	377076	576284	572320	672926	630562	529202	891789	404653	712300	427441	120836	224777	618336	600069	586600	613525	469281	622829	717978	572740	603656	325657	178279	591152	702985	490861	197786
M803T629	1.20516e+06	802272	543324	706821	495257	753204	332218	1.11901e+06	476209	537299	601686	667536	542709	634512	565073	720994	515975	551475	933379	672502	938408	810143	760901	282407		362717	1.03909e+06	760149	450610	816322	767413	551716	258132		416053	951760	419289	810371	677468	647252	605453	737219	595380	780970	598072	491881	471143	608746	607590	616237	585152	658910	592406	675066	671049	165890		700732	796664	579033	520020	731724	632159	284365	588227	488910	377234		563398	583478	460327	256859
M804T430	849592	1.40279e+06	1.31087e+06	1.42687e+06	1.50208e+06	2.08122e+06	1.96347e+06	1.28664e+06	1.32557e+06	811791	2.08819e+06	1.6253e+06	2.87621e+06	2.29607e+06	3.67668e+06	2.10988e+06	1.31735e+06	1.48359e+06	2.16526e+06	1.22039e+06	1.68804e+06	2.39487e+06	2.03762e+06	2.93095e+06	1.06308e+06	2.34583e+06	2.19051e+06	1.63687e+06	1.03024e+06	1.17805e+06	2.54491e+06	2.79275e+06	1.14292e+06	1.27433e+06	2.10356e+06	1.40628e+06	941337	4.72111e+06	2.09585e+06	1.09556e+06	1.18473e+06	3.2533e+06	2.02148e+06	1.01852e+06	2.22441e+06	3.05135e+06	2.41325e+06	1.73843e+06	2.96397e+06	1.58431e+06	2.55062e+06	1.47097e+06	2.90713e+06	1.64142e+06	1.60794e+06	1.23055e+06	1.89816e+06	1.97217e+06	1.93829e+06	2.01325e+06	1.21205e+06	1.54274e+06	1.05895e+06	1.75936e+06	2.11489e+06	1.3257e+06	1.96682e+06	1.94363e+06	1.04905e+06	2.60307e+06	884649	2.51984e+06
M804T458	3.00539e+07	9.40249e+06	3.02869e+07	8.16933e+06	4.16029e+07	2.34246e+07	3.83392e+07	2.9314e+07	2.42124e+07	1.56842e+07	3.3593e+07	2.58903e+07	1.73361e+07	3.56004e+07	2.66352e+07	2.40643e+07	2.14614e+07	1.35972e+07	2.04166e+07	2.21594e+07	1.89699e+07	2.0623e+07	2.64066e+07	3.9451e+07	3.67357e+07	2.63998e+07	3.49865e+07	2.79716e+07	4.25652e+07	3.31603e+07	3.05822e+07	3.14575e+07	2.37585e+07	3.57596e+07	2.22676e+07	1.7572e+07	4.32953e+07	3.90186e+07	2.10388e+07	3.1938e+07	2.78259e+07	2.51606e+07	2.01245e+07	2.83527e+07	2.07383e+07	2.81131e+07	2.75916e+07	1.88073e+07	2.9301e+07	1.18438e+07	3.40176e+07	3.28419e+07	2.4793e+07	2.51103e+07	2.48183e+07	3.69162e+07	2.18444e+07	2.88761e+07	2.16116e+07	3.09544e+07	3.3558e+07	2.41403e+07	2.6138e+07	2.3597e+07	3.39394e+07	3.41928e+07	2.42313e+07	1.61726e+07	4.97846e+07	3.09097e+07	4.14519e+07	3.42857e+07
M804T338	2.19527e+07	1.88133e+07	1.90629e+07	1.86141e+07	1.70424e+07	2.29197e+07	1.46719e+07	2.22778e+07	1.21356e+07	1.84021e+07	1.90219e+07	1.85314e+07	1.88798e+07	1.72105e+07	1.80005e+07	1.54956e+07	1.61829e+07	1.77108e+07	1.7626e+07	2.08959e+07	1.0275e+07	1.60707e+07	2.07072e+07	1.42475e+07	1.29395e+07	1.33346e+07	8.68215e+06	1.87238e+07	1.422e+07	1.59894e+07	1.78732e+07	1.73905e+07	1.15646e+07	1.32831e+07	1.80037e+07	1.84937e+07	1.39411e+07	1.58046e+07	1.50992e+07	1.52071e+07	5.97268e+06	1.57151e+07	1.56854e+07	7.5683e+06	1.6932e+07	1.19709e+07	1.40109e+07	1.57795e+07	1.63943e+07	1.42283e+07	1.4961e+07	2.02221e+07	1.4103e+07	1.74747e+07	1.71978e+07	1.12531e+07	1.75931e+07	1.84949e+07	1.80373e+07	1.94161e+07	1.88151e+07	1.60767e+07	1.88955e+07	1.73463e+07	1.7816e+07	2.09571e+07	1.08147e+07	1.8176e+07	1.70399e+07	1.55719e+07	1.35765e+07	1.36318e+07
M804T551	2.55025e+07	1.94764e+07	2.38778e+07	1.87401e+07	1.41774e+07	2.10222e+07	2.19179e+07	2.52067e+07		1.53452e+07	2.5033e+07	1.60422e+07	2.79555e+07	2.48913e+07	2.47235e+07	1.6971e+07	1.59959e+07	1.78419e+07	2.51769e+07	2.07533e+07	2.77581e+07	2.63876e+07	2.25231e+07	2.36495e+07	2.24373e+07		2.80338e+07	2.43203e+07	1.5824e+07	2.65496e+07	2.63173e+07	2.66721e+07		2.28385e+07	1.91889e+07	3.37634e+07	1.55605e+07	2.93871e+07	2.54642e+07	2.6105e+07	2.68229e+07	2.70527e+07	1.95597e+07	2.4165e+07	1.98767e+07	2.6641e+07	2.8203e+07	2.54267e+07	2.93944e+07	1.69567e+07	2.7817e+07	2.73468e+07	2.69715e+07	2.43433e+07	1.90009e+07	2.45081e+07	1.97759e+07	2.71348e+07	2.2189e+07	2.81322e+07	2.8614e+07	1.69113e+07	2.58209e+07	2.19654e+07	2.8169e+07	2.95681e+07	2.74388e+07	1.83775e+07	1.8466e+07	2.73494e+07	1.67419e+07	2.6468e+07
M804T540	5.28042e+07	4.77984e+07	1.11632e+08	2.65481e+07	5.38725e+07	4.72161e+07	1.10937e+08	5.0558e+07	1.1941e+08	6.3747e+07	1.10658e+08	7.49184e+07	5.79955e+07	1.14031e+08	8.92685e+07	6.36403e+07	6.97161e+07	5.65945e+07	8.8813e+07	6.98257e+07	5.49175e+07	1.16428e+08	6.64448e+07	1.14594e+08	9.3431e+07	1.16511e+08	4.88838e+07	6.35563e+07	6.23032e+07	1.07882e+08	7.63648e+07	7.60353e+07	1.15909e+08	1.12863e+08	8.37864e+07	4.98e+07	6.05057e+07	1.17981e+08	8.33647e+07	1.03697e+08	1.31204e+08	1.11795e+08	8.46497e+07	4.18585e+07	6.61237e+07	1.04988e+08	1.0988e+08	7.68799e+07	7.99572e+07	7.22878e+07	1.06673e+08	4.70709e+07	8.26125e+07	3.94176e+07	5.613e+07	8.72852e+07	8.10394e+07	3.72116e+07	6.55123e+07	4.52796e+07	2.45441e+07	7.39672e+07	6.46908e+07	4.404e+07	1.0553e+08	8.39974e+07	9.83819e+07	7.69335e+07	6.9095e+07	1.00271e+08	6.08442e+07	8.9751e+07
M804T574	3.60536e+07	2.73625e+07	2.89523e+07	2.60648e+07	9.15572e+06	2.56671e+07	2.57765e+07	3.2141e+07	1.88691e+07	1.888e+07	2.89104e+07	2.08593e+07	3.42715e+07	2.63596e+07	2.62163e+07	2.22892e+07	8.69996e+06	2.50281e+07	2.73104e+07	2.58079e+07	3.37999e+07	2.7325e+07	2.61554e+07	2.22585e+07	2.27194e+07	2.33954e+07	2.74207e+07	2.47337e+07	8.4163e+06	2.57015e+07	3.00926e+07	2.9975e+07	2.13137e+07	2.06397e+07	2.20862e+07	3.43002e+07	9.58127e+06	2.83072e+07	2.58196e+07	2.41181e+07	1.53166e+07	2.56822e+07	2.34808e+07	2.67385e+07	2.31719e+07	2.30293e+07	2.70106e+07	2.42603e+07	2.85931e+07	1.94294e+07	2.46919e+07	3.21756e+07	3.07132e+07	3.16306e+07	2.34229e+07	2.35196e+07	2.0185e+07	2.98799e+07	2.51036e+07	3.01677e+07	3.19488e+07	2.04486e+07	2.47849e+07	2.41654e+07	2.8084e+07	3.12929e+07	2.27543e+07	1.60493e+07	1.0544e+07	2.41942e+07	8.60623e+06	2.26733e+07
M804T625	3.83081e+06	3.60596e+06	1.73767e+06	3.75575e+06	1.0228e+06	3.14926e+06	1.27638e+06	4.28272e+06	1.71371e+06	3.00965e+06	2.1112e+06	2.39582e+06	2.8138e+06	1.59657e+06	2.05705e+06	2.27321e+06	775511	2.066e+06	2.35808e+06	2.66284e+06	3.92064e+06	2.16872e+06	3.99857e+06	1.04094e+06	965531	1.46604e+06	3.61303e+06	2.77194e+06	874176	2.17754e+06	3.03849e+06	2.42024e+06	1.39323e+06	1.06788e+06	2.59171e+06	3.2983e+06	1.16036e+06	1.7754e+06	2.06243e+06	1.84107e+06	1.75618e+06	1.84174e+06	2.93458e+06	3.32833e+06	2.45866e+06	1.51302e+06	1.59052e+06	2.11023e+06	1.59556e+06	2.63688e+06	1.7159e+06	3.56006e+06	1.72579e+06	2.76502e+06	2.38122e+06	1.01712e+06	1.95886e+06	2.80796e+06	3.06423e+06	2.57603e+06	2.1933e+06	3.22082e+06	3.26073e+06	3.33384e+06	1.80344e+06	2.44909e+06	1.53225e+06	2.06715e+06	663522	1.82772e+06	895420	1.11273e+06
M804T557	5.11801e+06	9.06849e+06	3.66961e+06	9.24823e+06	1.19537e+07	5.30633e+06	1.15892e+07	1.03346e+07	9.27695e+06	4.43272e+06	6.98012e+06	5.78163e+06	1.14107e+07	6.57725e+06	7.11797e+06	3.73414e+06	1.23295e+07	5.46887e+06	2.43412e+06	9.22038e+06	1.1954e+07	6.61315e+06	7.95602e+06	1.12238e+07	1.0871e+07	8.0076e+06	1.10653e+07	8.18242e+06	1.12919e+07	6.58515e+06	3.45493e+06	1.01629e+07	8.66637e+06	1.16757e+07	3.30712e+06	1.1094e+07	1.19371e+07	7.98058e+06	6.41574e+06	6.38469e+06	9.02049e+06	7.54396e+06	1.05942e+07	8.37115e+06	1.09128e+07	8.84119e+06	6.7964e+06	5.83286e+06	6.80044e+06	9.23357e+06	6.44535e+06	1.07489e+07	7.3803e+06	8.62692e+06	1.21787e+07	1.06728e+07	9.69339e+06	8.08913e+06	8.78575e+06	1.03981e+07	1.10475e+07	8.25758e+06	7.9507e+06	6.93964e+06	6.53494e+06	1.08935e+07	7.9796e+06	9.58503e+06	1.1043e+07	6.41196e+06	7.16257e+06	1.19512e+07
M804T473		1.82705e+06	3.75098e+06	1.56206e+06	3.19436e+06		6.00066e+06	781728	5.7914e+06	2.35653e+06	3.62463e+06	1.9644e+06	977745	3.43035e+06	3.50161e+06	1.82385e+06	3.2326e+06	1.93927e+06	4.39682e+06	1.61585e+06	1.20538e+06	4.00048e+06	2.48816e+06	6.09733e+06	5.77292e+06	6.28829e+06	1.15598e+06	1.7722e+06	3.19073e+06	4.19652e+06	1.45272e+06		6.04091e+06	6.86288e+06	2.60897e+06	1.32874e+06	4.24206e+06	4.09309e+06	4.41161e+06	5.11145e+06	7.51754e+06	4.50179e+06	2.15523e+06	1.87632e+06	2.26702e+06	7.42763e+06	4.92388e+06	5.16749e+06	3.60433e+06	2.25303e+06	4.58561e+06	1.29603e+06	3.44734e+06	2.2636e+06	2.45889e+06	6.58024e+06	2.95219e+06	2.25947e+06	1.79493e+06	1.3217e+06	1.25669e+06	2.52811e+06	1.47221e+06	2.2715e+06	4.71565e+06	1.47073e+06	7.9394e+06	2.53495e+06	4.22595e+06	4.19962e+06	2.77313e+06	6.60122e+06
M805T429	665266	581938	921952	573897	343861	964121	755956	505585	951538	683191	821496	719311	1.17278e+06	930455	1.46673e+06	848304	393301	647282	790053	1.01619e+06	596398	901976	864875	1.1116e+06	713233	855191	950196	743875	278961	910216	1.09541e+06	1.23495e+06	814396	926872	915604	592799	319035	1.98359e+06	868397	740895	859006	1.35275e+06	858700	907814	1.05877e+06	1.31763e+06	969371	691297	1.16995e+06	634806	961572	589002	1.10119e+06	677469	675033	887967	791515	473111	882265	884758	1.01464e+06	646160	900409	716451	863066	1.22582e+06	753097	806869	386820	1.15808e+06	368107	1.01377e+06
M805T338	1.17175e+07	4.62091e+06	1.02305e+07	9.41525e+06	8.99637e+06	5.57295e+06	7.90021e+06	1.1608e+07	6.56668e+06	9.07238e+06	1.02099e+07	9.97275e+06	9.9423e+06	8.95206e+06	9.024e+06	8.02949e+06	7.92223e+06	9.13468e+06	8.8953e+06	1.13552e+07	1.21168e+07	8.31726e+06	1.10382e+07	7.37276e+06	7.32925e+06	6.97259e+06	1.04437e+07	1.03917e+07	7.59679e+06	8.43916e+06	9.91484e+06	9.36563e+06	6.25869e+06	6.85819e+06	9.12363e+06	9.96201e+06	3.16319e+06	8.39541e+06	7.87659e+06	8.00167e+06	7.18272e+06	7.87174e+06	8.2589e+06	8.61658e+06	9.0296e+06	6.4569e+06	7.66949e+06	8.27377e+06	8.91606e+06	7.59934e+06	7.74117e+06	1.11227e+07	7.50654e+06	9.06564e+06	8.68285e+06	6.27548e+06	9.48035e+06	9.79649e+06	9.9325e+06	1.06583e+07	9.77651e+06	8.58771e+06	1.07197e+07	9.27613e+06	9.33126e+06	1.09908e+07	5.86404e+06	9.70742e+06	8.9941e+06	7.7514e+06	7.38435e+06	7.13379e+06
M805T441	9.9934e+07	8.00225e+07	1.11358e+08	7.82133e+07	1.22861e+08	8.12476e+07	1.9609e+08	9.86692e+07	1.24937e+08	7.96017e+07	1.09748e+08	8.79762e+07	9.21502e+07	1.24254e+08	1.22595e+08	7.53244e+07	1.34659e+08	8.85353e+07	1.02159e+08	7.57302e+07	9.7626e+07	9.62916e+07	8.0959e+07	1.86158e+08	1.80525e+08	1.13328e+08	9.41797e+07	9.62303e+07	1.16167e+08	1.00914e+08	9.10162e+07	1.02223e+08	1.20095e+08	1.82251e+08	1.05077e+08	9.84397e+07	1.32873e+08	1.08497e+08	1.11953e+08	1.22725e+08	1.15518e+08	1.10943e+08	9.01833e+07	8.62674e+07	9.53225e+07	1.23715e+08	1.02381e+08	9.48123e+07	1.06419e+08	8.80311e+07	9.70449e+07	1.01714e+08	9.35668e+07	9.16783e+07	8.49315e+07	1.84528e+08	9.93778e+07	9.35058e+07	8.10924e+07	9.86004e+07	1.03953e+08	8.62742e+07	7.70942e+07	8.39409e+07	1.08438e+08	9.53117e+07	1.10474e+08	7.67785e+07	1.47508e+08	9.99847e+07	1.12298e+08	1.87785e+08
M805T475	9.34188e+07	5.22782e+07	1.48249e+08	9.79432e+07	2.35167e+08	4.91107e+07	7.06617e+07	1.01997e+08	1.01541e+08	1.25433e+08	8.33798e+07	3.79179e+07	4.0783e+07	1.50265e+08	1.67198e+08	7.53177e+07	1.79182e+08	7.12196e+07	8.21281e+07	4.93917e+07	9.8233e+07	1.37404e+08	1.25185e+08	1.48334e+08	1.33127e+08	1.51259e+08	9.2416e+07	1.11916e+08	2.45158e+08	1.69275e+08	4.84027e+07	8.45048e+07	1.57648e+08	1.61068e+08	9.29343e+07	1.00116e+08	2.63799e+08	1.43157e+08	1.52098e+08	1.66723e+08	1.65709e+08	1.31067e+08	9.42043e+07	1.05082e+08	8.96673e+07	1.60327e+08	1.66722e+08	1.48582e+08	8.97801e+07	3.91856e+07	1.81473e+08	4.95019e+07	1.44076e+08	1.03151e+08	4.29087e+07	1.45655e+08	1.10495e+08	1.06286e+08	9.12863e+07			7.19653e+07	7.24015e+07	9.09724e+07	1.55811e+08	8.55994e+07	1.61885e+08	1.00343e+08	1.66597e+08	1.07592e+08	2.46279e+08	1.2451e+08
M805T517	8.43383e+06	9.49424e+06	1.27177e+07	9.32571e+06	1.42294e+07	8.304e+06	1.02684e+07	8.78133e+06	1.11728e+07	7.26211e+06	1.20628e+07	6.97572e+06	7.34352e+06	1.26373e+07	1.35333e+07	6.75885e+06	1.25286e+07	6.74295e+06	1.22932e+07	8.65328e+06	7.54981e+06	1.19029e+07	9.37609e+06	1.01402e+07	9.66673e+06	1.07127e+07	7.42376e+06	9.44931e+06	1.28645e+07	1.14761e+07	7.49666e+06	7.55716e+06	9.73713e+06	1.03974e+07	5.64636e+06	7.2631e+06	1.31679e+07	1.05377e+07	1.18169e+07	1.23238e+07	1.05071e+07	1.04734e+07	5.97115e+06	9.52255e+06	6.61384e+06	1.0648e+07	1.1079e+07	1.19457e+07	1.10468e+07	6.29586e+06	1.22259e+07	7.00755e+06	1.08863e+07	8.66671e+06	5.85967e+06	9.40491e+06	6.04591e+06	9.06313e+06	8.32892e+06	6.69739e+06	6.82292e+06	6.21415e+06	9.26892e+06	7.43203e+06	9.94967e+06	6.99248e+06	9.78906e+06	7.55476e+06	9.91867e+06	1.07101e+07	1.27504e+07	8.08236e+06
M805T540	1.28043e+07	1.85278e+07	2.41987e+07	1.77414e+07	1.8261e+07	2.00442e+07	3.17597e+07	1.33567e+07	3.20951e+07	2.2028e+07	3.08858e+07	1.96891e+07	2.32184e+07	2.33318e+07	2.12426e+07	1.68083e+07	1.40471e+07	1.97444e+07	2.45001e+07	1.29555e+07	2.33269e+07	2.34096e+07	1.75772e+07	3.12788e+07	2.50836e+07	3.73593e+07	1.29724e+07	1.0825e+07	1.16599e+07	2.50242e+07	2.17551e+07	2.1861e+07	3.03444e+07	3.1005e+07	2.29213e+07	1.30743e+07	1.59796e+07	2.31792e+07	2.34276e+07	2.77914e+07	3.71667e+07	3.02958e+07	1.66055e+07	1.08149e+07	1.80536e+07	2.96235e+07	2.92113e+07	2.81341e+07	3.01609e+07	1.53067e+07	2.09055e+07	1.24786e+07	2.22808e+07	1.77637e+07	2.00528e+07	3.03515e+07	1.54938e+07	9.67183e+06	1.73188e+07	1.14532e+07	1.31795e+07	1.45463e+07	9.9132e+06	1.72844e+07	1.95368e+07	1.38664e+07	2.6672e+07	2.11326e+07	1.34189e+07	2.79685e+07	1.70108e+07	3.2675e+07
M806T338	3.25776e+06	2.8047e+06	2.84974e+06	2.74136e+06	2.41633e+06	3.50535e+06	2.1806e+06	3.28955e+06	1.5853e+06	2.67987e+06	3.01909e+06	2.80867e+06	3.0808e+06	2.56507e+06	2.69526e+06	2.36443e+06	2.33325e+06	2.6677e+06	2.70893e+06	3.38636e+06	3.75104e+06	2.61432e+06	3.10814e+06	951052	2.02163e+06	1.90589e+06	2.89821e+06	2.60946e+06	927539	2.38361e+06	2.8138e+06	2.66087e+06	1.9356e+06	1.99477e+06	2.6575e+06	2.84151e+06	2.02467e+06	2.46984e+06	2.24329e+06	2.24598e+06	1.8093e+06	2.23158e+06	2.42599e+06	2.38797e+06	2.5138e+06	1.85275e+06	2.20673e+06	2.38344e+06	2.51486e+06	2.267e+06	2.2144e+06	3.08921e+06	2.08026e+06	2.67074e+06	2.58303e+06	1.74168e+06	2.65939e+06	2.62433e+06	2.81748e+06	2.97302e+06	2.8954e+06	2.463e+06	2.65848e+06	2.39233e+06	2.36232e+06	3.27845e+06	1.64433e+06	2.75365e+06	2.36218e+06	2.31769e+06	2.07318e+06	1.94641e+06
M806T441	5.02212e+07	4.129e+07	5.74771e+07	3.51188e+07	7.69875e+07	4.04088e+07	1.00895e+08	5.06351e+07	6.35949e+07	4.1737e+07	5.63414e+07	4.45679e+07	4.73125e+07	5.41521e+07	6.19985e+07	3.73662e+07	6.72239e+07	4.46663e+07	6.16658e+07	3.88967e+07	4.89998e+07	4.84699e+07	4.06732e+07	9.52343e+07	9.08407e+07	5.58514e+07	4.84329e+07	4.9295e+07	5.94115e+07	6.10946e+07	4.66132e+07	5.20974e+07	6.07255e+07	1.00256e+08	5.29457e+07	5.05595e+07	5.56362e+07	5.23195e+07	4.8182e+07	6.15153e+07	5.78717e+07	5.47554e+07	4.5973e+07	4.3863e+07	4.75991e+07	6.0778e+07	5.13946e+07	5.74827e+07	5.22593e+07	4.40156e+07	4.89446e+07	5.07861e+07	4.71548e+07	4.75187e+07	4.29555e+07	9.30454e+07	5.04906e+07	4.76601e+07	4.15799e+07	5.0922e+07	5.28421e+07	4.25541e+07	4.45885e+07	4.19392e+07	5.46044e+07	4.8287e+07	6.71805e+07	3.81261e+07	7.53181e+07	4.95782e+07	5.68557e+07	9.64636e+07
M806T475	4.54053e+07	4.89004e+07	7.3509e+07	4.67763e+07	1.16167e+08	2.44025e+07	3.42049e+07	2.45613e+07	5.0754e+07	4.28964e+07	7.12497e+07	1.97108e+07		7.5765e+07	5.44026e+07	3.36895e+07	9.19118e+07	3.00134e+07	6.68251e+07	2.46407e+07	4.57151e+07	6.68418e+07	6.10231e+07	4.23897e+07	6.19902e+07	4.81474e+07	4.29215e+07	5.24021e+07	1.2392e+08	8.26607e+07	4.01159e+07	3.87811e+07	5.23278e+07	5.13632e+07	2.83563e+07	2.9605e+07	1.34777e+08	4.71915e+07	7.29465e+07	8.26076e+07	5.18336e+07	6.43694e+07	4.53635e+07	3.36253e+07	4.22155e+07	5.8166e+07	5.117e+07	7.23668e+07	7.18341e+07	3.12959e+07	6.08971e+07	2.3908e+07	6.98845e+07	4.75306e+07	3.42792e+07	4.18199e+07	3.39414e+07	5.10803e+07	4.37904e+07	3.45555e+07	3.52722e+07	3.30921e+07	6.03645e+07	4.46431e+07	7.76348e+07		7.85698e+07	4.59138e+07	8.3249e+07	5.18495e+07	1.20367e+08	3.46198e+07
M806T517	2.60604e+06	2.7609e+06	4.14774e+06	2.71109e+06	4.76872e+06	2.83915e+06		2.65029e+06	3.53025e+06	753406	4.08978e+06	1.87728e+06	2.32919e+06	4.73234e+06	5.18729e+06	1.97932e+06	5.22346e+06	2.04233e+06	3.91811e+06	2.61628e+06	2.81966e+06	3.92576e+06	3.05791e+06	2.90358e+06	1.93383e+06	3.63827e+06	1.7876e+06	3.03158e+06	5.19964e+06	3.42968e+06	2.55188e+06	2.53875e+06	3.62176e+06	2.96032e+06	1.28966e+06	2.60614e+06	5.58623e+06	3.95274e+06	3.92432e+06	3.69524e+06	3.15042e+06	2.78101e+06		2.9664e+06		2.57098e+06	3.69101e+06	4.34887e+06	3.00284e+06		3.1524e+06	2.29383e+06	3.29471e+06	2.81894e+06				3.2251e+06	2.42725e+06	1.9995e+06	1.61285e+06		3.05254e+06	1.61043e+06	3.2525e+06	2.07405e+06	1.543e+06	1.92441e+06	3.96731e+06	2.94186e+06	4.56622e+06
M807T495	8.06585e+06	1.26161e+07	1.3901e+07	1.29587e+07	1.91007e+07	1.17947e+07	1.50638e+07	1.08149e+07	2.23925e+07	1.03181e+07	1.49467e+07	9.67638e+06	9.27717e+06	1.70585e+07	1.62486e+07	1.05936e+07	1.91977e+07	8.96571e+06	1.68773e+07	1.27603e+07	1.01067e+07	1.71258e+07	1.43994e+07	1.56462e+07	1.44862e+07	2.1627e+07	9.24488e+06	1.2208e+07	1.91877e+07	1.68826e+07	1.01469e+07	9.4982e+06	2.09224e+07	1.64634e+07	9.98775e+06	9.29831e+06	2.19849e+07	1.53073e+07	1.94812e+07	1.68001e+07	2.17747e+07	1.61019e+07	9.43144e+06	1.33899e+07	9.06756e+06	1.98494e+07	1.68128e+07	1.87094e+07	1.50303e+07	9.95448e+06	1.78406e+07	8.64187e+06	1.69026e+07	1.23428e+07	1.03479e+07	1.51144e+07	8.40941e+06	1.34488e+07	1.06587e+07	8.71336e+06	8.68864e+06	9.89056e+06	1.27216e+07	1.1358e+07	1.67468e+07	9.77506e+06	2.2186e+07	1.00686e+07	1.8839e+07	1.68364e+07	2.20288e+07	1.3406e+07
M807T468	1.07084e+09	8.11653e+08	1.56422e+09	7.94681e+08	1.45972e+09	8.62966e+08	1.27297e+09	1.13943e+09	9.69089e+08	9.39221e+08	1.2913e+09	8.57268e+08	1.11042e+09	1.27764e+09	1.22538e+09	8.50578e+08	1.51098e+09	8.9369e+08	1.06893e+09	8.1004e+08	1.22611e+09	1.07432e+09	9.04547e+08	1.36149e+09	1.60406e+09	8.8763e+08	1.21834e+09	9.25417e+08	1.32422e+09	1.21375e+09	1.0474e+09	1.12651e+09	9.07521e+08	1.3218e+09	1.00091e+09	1.19095e+09	1.28837e+09	1.3204e+09	1.0679e+09	1.21295e+09	1.24926e+09	1.02796e+09	9.8524e+08	9.01851e+08	9.30214e+08	9.83126e+08	1.27894e+09	1.37646e+09	1.23534e+09	7.63089e+08	1.27692e+09	1.16385e+09	1.37524e+09	8.89521e+08	8.44485e+08	1.34399e+09	1.04111e+09	8.9764e+08	8.43913e+08	1.02871e+09	1.08939e+09	7.88647e+08	8.84438e+08	8.27883e+08	1.27706e+09	1.1349e+09	9.53712e+08	8.72778e+08	1.55429e+09	1.21875e+09	1.81776e+09	1.61753e+09
M807T457	1.41807e+08	1.07164e+08	2.39267e+08	9.85446e+07	3.67642e+08	1.08979e+08	2.99758e+08	1.40879e+08	1.91405e+08	1.12191e+08	2.37803e+08	1.09499e+08	1.15256e+08	2.28932e+08	2.21443e+08	9.73504e+07	3.57002e+08	1.128e+08	2.31761e+08	1.01913e+08	1.36141e+08	2.13499e+08	9.70577e+07	2.81511e+08	2.57738e+08	1.86121e+08	1.33763e+08	1.08251e+08	3.37847e+08	2.12515e+08	1.06908e+08	1.23508e+08	1.9756e+08	2.68489e+08	1.35278e+08	1.28156e+08	3.24149e+08	2.24747e+08	2.15786e+08	2.16177e+08	1.93896e+08	2.15968e+08		9.64046e+07	1.20478e+08	2.01392e+08	2.14732e+08	2.07716e+08	2.17614e+08	1.03951e+08	2.04733e+08	1.41175e+08	2.10905e+08	1.00841e+08	1.04392e+08	2.62984e+08	1.2362e+08	1.01407e+08	1.05009e+08	1.11206e+08	1.19203e+08	9.82143e+07		1.07805e+08	2.28327e+08		1.87437e+08		3.61133e+08	2.13908e+08	3.09011e+08	2.5998e+08
M807T489	2.30089e+08	2.46648e+08	3.56356e+08	2.56244e+08	4.6378e+08	2.36845e+08	3.71091e+08	2.77035e+08	3.45696e+08	3.06532e+08	3.13851e+08	1.92871e+08	1.94863e+08	3.25538e+08	3.62688e+08	1.90437e+08	4.44335e+08	1.57945e+08	3.62609e+08	2.29114e+08	2.68252e+08	3.38427e+08	2.66394e+08	4.04302e+08	3.51107e+08	3.35578e+08	2.31703e+08	2.59943e+08	4.40867e+08	3.46649e+08	1.99008e+08	1.83792e+08	3.53358e+08	4.42452e+08	2.92809e+08	2.38657e+08	5.06113e+08	3.47613e+08	3.82322e+08	3.78018e+08	3.97058e+08	3.48775e+08	2.39759e+08	2.39762e+08	2.38783e+08	3.70152e+08	3.7689e+08	3.57875e+08	3.33421e+08	1.54396e+08	4.14681e+08	2.42492e+08	4.07303e+08	2.4687e+08	1.69704e+08	4.121e+08	2.79109e+08	2.28455e+08	2.17062e+08	1.85868e+08	2.10852e+08	1.53801e+08	2.29838e+08	2.16859e+08	3.34923e+08	2.00434e+08	3.53569e+08	3.38163e+08	3.80932e+08	3.62078e+08	4.70984e+08	2.8542e+08
M807T534	6.59476e+07	6.11483e+07	1.21299e+08	6.21248e+07	1.36665e+08	6.135e+07	1.17302e+08	6.75723e+07	1.10336e+08	7.00353e+07	1.14339e+08	5.40695e+07	5.71358e+07	1.17637e+08	1.1834e+08	5.42613e+07	1.19135e+08	5.18158e+07	1.12266e+08	5.69883e+07	6.84249e+07	1.11296e+08	5.91782e+07	1.09169e+08	1.11144e+08	9.89155e+07	5.99504e+07	5.50256e+07	1.22223e+08	1.06221e+08	5.46068e+07	5.45057e+07	9.53031e+07	1.07853e+08	5.89311e+07	6.01307e+07	1.21672e+08	1.05449e+08	1.01138e+08	1.07542e+08	9.27101e+07	1.02778e+08	6.19569e+07	5.61442e+07	5.85586e+07	9.75251e+07	1.11423e+08	1.07407e+08	1.0457e+08	4.5421e+07	1.10897e+08	5.57117e+07	9.71636e+07	5.29696e+07	4.66307e+07	9.74617e+07	6.01579e+07	5.14839e+07	4.90274e+07	4.84048e+07	4.94733e+07	4.42953e+07	5.29139e+07	5.19176e+07	9.99648e+07	4.99016e+07	8.75783e+07	6.84323e+07	1.01234e+08	9.42908e+07	1.18689e+08	9.01147e+07
M807T542	1.10266e+06	457754	929885		918295	615440	774225	967495	743437	460597	1.16748e+06	618279	715550	940880	926518	670137	1.11099e+06	733193	534286	563233	1.05548e+06	958312	484806	864152	883463	875593	908478	539911	813702	821103	628780	733713	741945	771342	577707	1.07687e+06	770329	851714	1.01835e+06	1.0159e+06	875795	1.08929e+06	626345		522299	767393	993841	801249	994443	498461	980201	1.30702e+06	807869		245843	753814	470537	579178	477173	768712	874343	570219	592668	543956	813034	783375	687401	585812	1.16438e+06	984013	950748	1.01179e+06
M808T495	3.73083e+06	6.04272e+06	6.60605e+06	5.67834e+06	9.23261e+06	5.46758e+06	6.65839e+06	4.63668e+06	9.84282e+06	4.23868e+06	6.54856e+06	4.34587e+06	3.83489e+06	8.34155e+06	7.53883e+06	4.85649e+06	8.28061e+06	4.71628e+06	7.75285e+06	5.74874e+06	4.1628e+06	7.91481e+06	6.65437e+06	6.86717e+06	7.20911e+06	9.93249e+06	3.77477e+06	5.3719e+06	9.54412e+06	7.92178e+06	4.93859e+06	4.41957e+06	9.91986e+06	8.0269e+06	4.35725e+06	4.47433e+06	1.013e+07	6.59007e+06	8.8234e+06	7.77528e+06	9.77193e+06	8.51856e+06	3.69578e+06	5.71421e+06	3.95416e+06	9.41187e+06	7.64537e+06	8.36675e+06	6.81055e+06	4.11067e+06	8.97626e+06	3.75402e+06	8.46786e+06	5.57166e+06	5.05992e+06	7.1247e+06	4.60086e+06	4.89967e+06	5.18737e+06	3.82845e+06	3.97994e+06	4.42111e+06	5.31318e+06	5.02394e+06	6.81562e+06	3.92478e+06	9.84476e+06	4.37822e+06	9.82664e+06	7.75665e+06	9.73501e+06	6.26352e+06
M808T468	5.50254e+08	4.31434e+08	6.3753e+08	4.07746e+08	7.44989e+08	4.41092e+08	6.54618e+08	5.80146e+08	6.40548e+08	4.77707e+08	6.55151e+08	4.3759e+08	5.69367e+08	6.47945e+08	6.27058e+08	4.43071e+08	7.6989e+08	4.57803e+08	5.37233e+08	4.12956e+08	6.22983e+08	5.50876e+08	4.61239e+08	7.22552e+08	8.22739e+08	4.49696e+08	6.22895e+08	4.69841e+08	6.78001e+08	6.14467e+08	5.3136e+08	5.762e+08	6.20733e+08	6.75209e+08	5.14717e+08	6.03884e+08	6.51444e+08	6.71899e+08	5.44955e+08	6.14479e+08	6.35924e+08	6.84039e+08	5.03833e+08	4.61913e+08	4.75845e+08	4.99706e+08	6.54085e+08	5.17348e+08	8.24049e+08	3.88236e+08	6.5207e+08	5.9328e+08	5.34755e+08	4.52786e+08	4.29998e+08	6.86403e+08	5.24199e+08	4.60122e+08	4.17837e+08	5.39582e+08	5.54676e+08	4.04282e+08	4.5355e+08	4.21179e+08	6.50319e+08	5.77881e+08	4.93382e+08	4.49439e+08	7.97115e+08	6.34675e+08	9.2798e+08	8.322e+08
M808T457	7.12678e+07	5.41314e+07	1.2096e+08	5.09787e+07	1.87896e+08	5.59561e+07	1.52918e+08	7.32561e+07	9.71957e+07	5.80734e+07	1.21393e+08	5.58848e+07	5.82041e+07	1.16001e+08	1.12031e+08	4.99844e+07	1.82573e+08	5.86209e+07	1.18496e+08	5.27423e+07	6.84707e+07	1.09726e+08	4.87232e+07	1.42942e+08	1.3384e+08	9.37739e+07	6.67194e+07	5.47732e+07	1.72465e+08	1.08196e+08	5.36402e+07	6.29844e+07	1.00453e+08	1.37805e+08	6.85874e+07	6.59438e+07	1.65315e+08	1.14322e+08	1.10483e+08	1.08929e+08	9.95564e+07	1.09956e+08		4.97498e+07	6.25578e+07	1.03683e+08	1.1135e+08	1.04841e+08	1.10537e+08	5.25787e+07	1.04523e+08	7.20337e+07	1.08339e+08	5.11998e+07	5.29661e+07	1.3539e+08		5.2517e+07	5.29266e+07	5.74662e+07	5.9646e+07	5.35636e+07	4.58682e+07	5.52337e+07	1.16122e+08		9.60165e+07		1.82858e+08	1.09025e+08	1.59126e+08	1.3139e+08
M808T489	1.24704e+08	1.13255e+08	1.95795e+08	1.23079e+08	2.33682e+08	1.1883e+08	1.86567e+08	1.35597e+08	1.73449e+08	1.52166e+08	1.83478e+08	8.79431e+07	9.72708e+07	1.59806e+08	1.95952e+08	8.28759e+07	2.42528e+08	8.7102e+07	1.99344e+08	1.15403e+08	1.15085e+08	1.96775e+08	1.27558e+08	1.7675e+08	1.72322e+08	1.65589e+08	1.10913e+08	1.28585e+08	2.60836e+08	1.81519e+08	1.03197e+08	1.09193e+08	1.76167e+08	1.89219e+08	1.43738e+08	1.04888e+08	2.52735e+08	1.71525e+08	2.00635e+08	1.77526e+08	1.99091e+08	1.56834e+08	1.34825e+08	1.15892e+08	1.27218e+08	2.03937e+08	1.85574e+08	1.93217e+08	1.71821e+08	7.64682e+07	2.23349e+08	1.17994e+08	1.72358e+08	1.15301e+08	8.86849e+07	2.04276e+08	1.49166e+08	1.16681e+08	1.16702e+08	9.41922e+07	9.01078e+07	7.59881e+07	1.12985e+08	1.061e+08	1.62582e+08	1.0464e+08	1.72952e+08	1.82606e+08	2.17598e+08	1.86993e+08	2.14989e+08	1.54221e+08
M808T522	1.09747e+07	8.98911e+06	5.86886e+06	8.58155e+06		1.045e+07		1.15405e+07	3.66204e+06	1.43574e+07	5.09999e+06	1.26888e+07	1.26299e+07	5.37601e+06	4.77209e+06	1.26472e+07	3.38522e+06	1.11679e+07	4.30144e+06	9.33561e+06	1.34588e+07	5.12036e+06	9.90756e+06		3.78547e+06		1.36502e+07	1.01627e+07	937628	6.68081e+06	1.19244e+07	1.0935e+07		5.29773e+06	1.81191e+07	1.28513e+07	3.61352e+06		6.33047e+06	6.20882e+06		4.71791e+06	1.81497e+07	1.09125e+07	1.81089e+07	4.37045e+06	6.77262e+06	5.08542e+06	5.35908e+06	1.23926e+07	5.78286e+06	1.27858e+07	5.95885e+06	9.97868e+06	1.39436e+07	4.0186e+06	1.65196e+07	1.03793e+07	9.50434e+06	1.08232e+07	1.30972e+07	1.30657e+07	1.07865e+07	1.00133e+07	4.53082e+06	1.33665e+07	5.20511e+06	1.59775e+07	3.07598e+06	5.87372e+06	2.62402e+06	3.21764e+06
M808T523	1.5582e+07	1.68332e+07	1.90262e+07	1.72505e+07	3.25308e+07	1.58208e+07	2.28644e+07	1.82247e+07	1.94458e+07	1.72673e+07	1.80934e+07	1.55047e+07	1.43894e+07	1.63438e+07	1.86102e+07	1.49636e+07	3.14873e+07	1.61411e+07	1.95791e+07	1.62785e+07	1.69266e+07	1.74982e+07	1.73016e+07	2.57622e+07	2.15518e+07	1.81912e+07	1.32569e+07	1.7485e+07	3.23092e+07	1.75109e+07	1.28193e+07	1.4315e+07	1.86116e+07	2.38345e+07	1.57262e+07	1.56087e+07	3.32142e+07	1.62559e+07	1.73114e+07	1.74167e+07	1.80901e+07	2.24364e+07	1.65902e+07	1.52093e+07	1.73133e+07	1.77682e+07	1.53622e+07	1.97426e+07	1.76566e+07	1.44529e+07	1.8116e+07	1.46073e+07	1.95404e+07	1.6095e+07	1.31458e+07	2.07802e+07	1.7576e+07	1.77314e+07	1.88058e+07	1.26968e+07	1.30106e+07	1.35425e+07	1.6424e+07	1.72181e+07	1.5031e+07	1.55441e+07	1.70985e+07	1.71494e+07	2.80636e+07	1.77166e+07	2.77314e+07	1.99592e+07
M808T534	3.26427e+07	3.15115e+07	6.21301e+07	2.92113e+07	6.87682e+07	1.33824e+07	5.99742e+07	3.30396e+07	5.58376e+07	1.74133e+07	5.76471e+07	2.62022e+07	2.95125e+07	5.99765e+07	5.98486e+07	2.68968e+07	5.96144e+07	2.57348e+07	5.72329e+07	2.84311e+07	3.35196e+07	5.58265e+07	1.27456e+07	5.65168e+07	5.65779e+07	5.12628e+07	2.92223e+07	2.70901e+07	6.23533e+07	5.41278e+07	1.1908e+07	2.73553e+07	4.83784e+07	5.47688e+07	2.92627e+07	2.89018e+07	6.23041e+07	5.26507e+07	5.09614e+07	5.25736e+07	4.85084e+07	5.09086e+07	1.45891e+07	2.65717e+07	2.98101e+07	4.92093e+07	5.64722e+07	5.41642e+07	5.09387e+07	2.1968e+07	5.51757e+07	2.62447e+07	5.04889e+07	2.585e+07	2.31669e+07	4.98207e+07	2.89759e+07	2.42442e+07	2.37985e+07	2.3507e+07	2.38384e+07	2.19415e+07	2.53369e+07	2.53506e+07	5.02454e+07	2.49063e+07	4.49138e+07	3.35432e+07	4.90704e+07	4.72482e+07	5.93966e+07	4.57611e+07
M808T596	1.20095e+07	9.30101e+06	2.90064e+06	9.59994e+06	3.9976e+06	1.04923e+07	872718	5.59446e+06	808794	4.49704e+06	2.84627e+06	3.40943e+06	5.97457e+06	1.41167e+06	2.67107e+06	6.81232e+06	3.63032e+06	8.47489e+06	2.29192e+06	1.01633e+07	4.90235e+06	1.72552e+06	9.62526e+06	862616	825081	859214	1.21844e+07	1.31738e+07	4.03206e+06	2.44777e+06	1.37717e+07	1.42959e+07	653292	956655	5.77522e+06	1.15226e+07	4.14901e+06	3.00203e+06	1.79193e+06	2.4206e+06	600814	2.16731e+06	5.86753e+06	1.12783e+07	6.17693e+06	962806	2.75044e+06	2.30671e+06	2.91781e+06	6.56703e+06	2.48957e+06	6.22454e+06	1.73541e+06	1.26102e+07	6.61486e+06	782901	5.56597e+06	1.3491e+07	1.03018e+07	1.40371e+07	1.45697e+07	6.83507e+06	1.148e+07	9.85924e+06	2.93326e+06	1.32172e+07	810544	4.63726e+06	3.33439e+06	2.82395e+06	6.42918e+06	938506
M808T462	2.29727e+06	3.67404e+06	2.41854e+06	3.80191e+06	1.67823e+06	4.25239e+06	7.59608e+06	3.44715e+06	5.89594e+06	4.96899e+06	4.39361e+06	7.63654e+06	2.73609e+06	2.79519e+06	3.10076e+06	6.88068e+06	1.77994e+06	6.36023e+06	3.07853e+06	4.40598e+06	3.44628e+06	3.3614e+06	3.41268e+06	5.87731e+06	6.63727e+06	6.13693e+06	2.65458e+06	3.35738e+06	1.85172e+06	3.19534e+06	2.81607e+06	2.73432e+06	7.67915e+06	7.9896e+06	5.84494e+06	3.72915e+06	1.87176e+06	3.21979e+06	5.412e+06	2.90116e+06	6.3349e+06	3.55969e+06	5.06228e+06	4.4786e+06	5.81255e+06	7.3843e+06	2.98889e+06	3.77518e+06	2.83507e+06	6.71848e+06	4.14141e+06	2.67937e+06	3.23058e+06	4.28765e+06	8.09558e+06	8.89305e+06	5.97398e+06	3.09937e+06	4.92415e+06	3.60206e+06	2.81836e+06	7.90532e+06	3.23216e+06	4.14882e+06	3.23518e+06	4.1563e+06	7.67197e+06	4.80892e+06	2.15852e+06	4.7549e+06	2.38798e+06	6.79571e+06
M809T440	1.78975e+07	5.55073e+07	1.99665e+07	5.3678e+07	1.44773e+07	5.69033e+07	7.09482e+07	1.97778e+07	6.34694e+07	5.14247e+07	1.99754e+07	8.2535e+07	2.56459e+07	2.11934e+07	1.86915e+07	7.81554e+07	1.56267e+07	7.24117e+07	4.03677e+07	5.58212e+07	2.24452e+07	4.15406e+07	2.24057e+07	6.53474e+07	7.33841e+07	6.36409e+07	1.92182e+07	2.05603e+07	1.39068e+07	1.92748e+07	2.40079e+07	2.40022e+07	6.32454e+07	6.0926e+07	6.09977e+07	2.07745e+07	1.27353e+07	1.92106e+07	3.78809e+07	1.94554e+07	6.32387e+07	3.64412e+07	5.6782e+07	2.0669e+07	6.32637e+07	6.07121e+07	2.03212e+07	3.86362e+07	1.93396e+07	7.5063e+07	1.84914e+07	1.94453e+07	3.77146e+07	1.94904e+07	7.68274e+07	6.60104e+07	6.23196e+07	1.99771e+07	5.18313e+07	2.22478e+07	2.51336e+07	7.42868e+07	1.98398e+07	5.32669e+07	1.92972e+07	2.67891e+07	6.0197e+07	4.5364e+07	1.58323e+07	1.76017e+07	1.16784e+07	6.65943e+07
M809T468	1.90521e+08	1.25264e+08	2.0653e+08	1.40525e+08	2.80383e+08	1.33564e+08	2.09772e+08	1.93747e+08	1.61311e+08	1.6435e+08	1.96006e+08	1.55972e+08	1.89245e+08	1.92589e+08	2.47583e+08	1.2382e+08	2.32639e+08	1.40851e+08	1.66135e+08	1.26284e+08	2.1418e+08	1.93522e+08	1.55241e+08	1.90652e+08	2.81746e+08	1.395e+08	2.08505e+08	1.64346e+08	2.66198e+08	2.14352e+08	1.90096e+08	1.89469e+08	1.85088e+08	2.59724e+08	1.66834e+08	2.0967e+08	2.57757e+08	2.42134e+08	2.13458e+08	2.18378e+08	1.61353e+08	1.87853e+08	1.50934e+08	1.5936e+08	1.72999e+08	1.48144e+08	1.94475e+08	1.8511e+08	2.29935e+08	1.17241e+08	2.34619e+08	2.0766e+08	1.98481e+08	1.56375e+08	1.57947e+08	2.59651e+08	1.82413e+08	1.27317e+08	1.40647e+08	1.76891e+08	2.04686e+08	1.39601e+08	1.49864e+08	1.44192e+08	2.37259e+08	1.97554e+08	1.67201e+08	1.58118e+08	3.17553e+08	2.24588e+08	2.75625e+08	1.88015e+08
M809T476	6.21326e+08	6.05114e+08	1.15775e+09	5.60194e+08	3.17215e+09	6.04237e+08	1.25539e+09	6.56545e+08	1.17247e+09	1.00999e+09	1.15657e+09	5.499e+08	5.22537e+08	1.71623e+09	1.19648e+09	5.25776e+08	2.51809e+09	5.77348e+08	1.37184e+09	5.55699e+08	6.53239e+08	1.20368e+09	6.22765e+08	1.4207e+09	1.24701e+09	1.1903e+09	6.68864e+08	8.27152e+08	3.08233e+09	1.32055e+09	5.25027e+08	5.67182e+08	1.22136e+09	1.53555e+09	8.27127e+08	7.58072e+08	2.43706e+09	1.1517e+09	1.33792e+09	1.14534e+09	1.2871e+09	1.26407e+09	8.16096e+08	5.53726e+08	7.61494e+08	1.19187e+09	1.67743e+09	1.63198e+09	1.13203e+09	5.0981e+08	1.41253e+09	6.3739e+08	1.30946e+09	5.5271e+08	5.20471e+08	1.41383e+09	9.28275e+08	5.63837e+08	5.39416e+08	5.03547e+08	5.66617e+08	5.29416e+08	5.76706e+08	5.98405e+08	1.16525e+09	5.85987e+08	1.173e+09	1.04947e+09	2.15564e+09	1.22649e+09	2.89894e+09	1.15818e+09
M809T511	2.43342e+08	2.54382e+08	7.10868e+08	2.43443e+08	8.67197e+08	5.66987e+08	9.18214e+08	4.8997e+08	9.68316e+08	7.53127e+08	8.19392e+08	2.56686e+08	2.01292e+08	7.23987e+08	8.20207e+08	2.55047e+08	8.97796e+08	4.7347e+08	9.76648e+08	4.8463e+08	5.21995e+08	8.01231e+08	3.02413e+08	8.59682e+08	9.66294e+08	1.10689e+09	4.94587e+08	3.13523e+08	9.78028e+08	7.94558e+08	2.47465e+08	4.05201e+08	1.13745e+09	9.98829e+08	5.19785e+08	5.35544e+08	7.35326e+08	6.58188e+08	8.47589e+08	8.14758e+08	1.19145e+09	7.69071e+08	6.30447e+08	6.25276e+08	6.47553e+08	1.19821e+09	9.02288e+08	8.5017e+08	6.9378e+08	3.98378e+08	8.33196e+08	5.42357e+08	7.99274e+08	6.37575e+08	5.18728e+08	7.87461e+08	5.76042e+08	6.54869e+08	6.23769e+08	4.5239e+08	2.18604e+08	4.05709e+08	6.99181e+08	4.74485e+08	7.36674e+08	3.81875e+08	1.03854e+09	7.05715e+08	8.44304e+08	7.71054e+08	8.01391e+08	7.14181e+08
M809T524	4.67372e+06	7.79989e+06	6.01832e+06	7.17995e+06	1.22281e+07		8.68067e+06	6.36173e+06	6.7891e+06	5.52489e+06	5.62762e+06	6.33253e+06	5.36317e+06	5.55088e+06	5.91984e+06	5.38484e+06	1.22342e+07	6.17355e+06	7.35086e+06	6.18516e+06	5.17323e+06	4.7213e+06	6.25668e+06	9.88055e+06	9.21055e+06	6.16194e+06	3.64663e+06		1.1858e+07	5.5131e+06		5.33202e+06	5.52266e+06	8.33855e+06	5.65447e+06	5.49483e+06	1.14063e+07	4.60303e+06	6.4439e+06	5.38906e+06	6.34459e+06	8.09734e+06	5.22865e+06	6.35664e+06	5.23853e+06	6.39364e+06	4.38274e+06	5.72939e+06	4.99592e+06	4.45227e+06	4.46373e+06	5.17524e+06	5.87276e+06	6.18384e+06	4.83238e+06	8.12155e+06	4.68774e+06		6.76847e+06	4.65234e+06	5.57881e+06	5.2153e+06	6.27561e+06	6.50176e+06	5.10257e+06	4.77289e+06	5.33335e+06		8.39359e+06	4.04145e+06	8.96201e+06	7.73639e+06
M809T534	8.59167e+06	8.28483e+06	1.64487e+07	7.97373e+06	1.87525e+07	7.72964e+06	1.55399e+07	8.52346e+06	1.52942e+07	8.58119e+06	1.49684e+07	6.34398e+06	7.13797e+06	1.63976e+07	1.54072e+07	6.59804e+06	1.6174e+07	6.43389e+06	1.40929e+07	7.24045e+06	9.5407e+06	1.47242e+07	7.14569e+06	1.50259e+07	1.58176e+07	1.33731e+07	7.80661e+06	6.77393e+06	1.64382e+07	1.52981e+07	7.30562e+06	6.32973e+06	1.28937e+07	1.39505e+07	7.4642e+06	7.67128e+06	1.57396e+07	1.39618e+07	1.35072e+07	1.48702e+07	1.32354e+07	1.40848e+07	7.61077e+06	7.10711e+06	7.81838e+06	1.2322e+07	1.5744e+07	1.37684e+07	1.3511e+07	5.458e+06	1.47853e+07	6.76277e+06	1.26852e+07	6.76112e+06	5.61736e+06	1.2864e+07	7.05048e+06	6.24683e+06	6.07942e+06	5.89844e+06	5.72043e+06	5.25843e+06	5.98502e+06	6.57222e+06	1.29134e+07	6.06307e+06	1.21794e+07	9.28683e+06	1.32835e+07	1.23506e+07	1.58689e+07	1.22608e+07
M809T558	1.32756e+06	770557	1.28202e+06	705823	981837	856151	1.12704e+06	1.08902e+06	1.44238e+06	678470	1.38737e+06	915407	1.06951e+06	1.43694e+06	1.18249e+06	903548	1.11635e+06	965288	1.2657e+06	769681	1.54256e+06	1.19813e+06	790016	891816	1.10647e+06	1.47665e+06	1.37002e+06	949551	1.01347e+06	1.29109e+06	1.05353e+06	1.02174e+06	1.44307e+06	990237	792574	1.53639e+06	956321	1.49829e+06	1.4046e+06	1.2184e+06	1.24242e+06	1.39511e+06	847945	876773	821381	1.21286e+06	1.40714e+06	1.12873e+06	1.46782e+06	823619	1.28378e+06	1.41324e+06	1.21698e+06	843555	938221	986304	676695	791566	790879	943072	1.0561e+06	806854	736555	717619	1.39359e+06	1.09604e+06	1.22773e+06	591146	1.19694e+06	1.31113e+06	947485	1.07688e+06
M809T606	1.11844e+08	9.12154e+07	2.82529e+07	1.05603e+08	4.24148e+07	9.19791e+07	1.05663e+07	1.09312e+08	7.90456e+06	6.37025e+07	3.04757e+07	8.11366e+07	1.18842e+08	2.96897e+07	2.69412e+07	8.18433e+07	3.55018e+07	8.33982e+07	2.11728e+07	9.11944e+07	1.02653e+08	2.08225e+07	9.05073e+07	9.62619e+06	9.339e+06	7.7524e+06	1.05066e+08	1.06686e+08	4.12908e+07	2.78014e+07	1.12362e+08	1.23611e+08	7.00913e+06	1.03759e+07	6.98156e+07	9.21003e+07	4.29147e+07	3.28083e+07	1.97312e+07	2.65515e+07	7.13576e+06	2.12797e+07	7.77441e+07	1.00655e+08	7.30143e+07	8.27797e+06	2.83925e+07	1.9795e+07	2.99082e+07	8.04735e+07	2.68516e+07	1.05774e+08	1.80435e+07	1.00475e+08	7.00651e+07	9.65005e+06	6.74339e+07	1.1636e+08	9.86286e+07	1.07118e+08	1.0706e+08	8.14245e+07	1.00169e+08	8.88929e+07	2.9478e+07	1.0502e+08	7.69169e+06	6.44373e+07	3.41593e+07	2.74975e+07	4.481e+07	1.04359e+07
M809T625	1.53777e+08	9.4594e+07	1.71169e+07	9.78155e+07	1.19667e+07	9.19761e+07	5.73379e+06	1.41343e+08	5.68073e+06	5.29086e+07	1.82667e+07	8.57981e+07	1.04202e+08	7.37321e+06	1.55547e+07	8.57339e+07	1.17089e+07	8.67229e+07	6.17056e+06	8.80218e+07	1.31526e+08	1.51207e+07	8.25925e+07	4.11556e+06	4.5093e+06	4.8784e+06	1.2811e+08	9.79108e+07	1.13656e+07	1.57006e+07	1.06305e+08	1.05995e+08	4.49628e+06	4.38587e+06	6.35146e+07	1.2402e+08	1.26912e+07	1.72199e+07	1.36635e+07	1.4314e+07	4.71256e+06	1.59861e+07	7.00752e+07	9.34957e+07	6.80535e+07	4.39983e+06	1.50856e+07	1.40218e+07	1.62721e+07	8.19059e+07	6.28746e+06	1.38959e+08	1.28834e+07	9.29102e+07	7.41848e+07	4.17519e+06	5.47759e+07	9.54045e+07	9.0422e+07	9.32826e+07	9.49283e+07	3.85735e+07	8.86417e+07	8.75482e+07	1.576e+07	9.3846e+07	4.76084e+06	4.40631e+07	1.08932e+07	1.47035e+07	1.0172e+07	4.7146e+06
M809T463	1.00635e+06	1.59216e+06	1.12552e+06	1.74352e+06	1.30941e+06	1.85669e+06	2.90068e+06	1.59082e+06	3.17648e+06	2.36417e+06		3.404e+06	1.62242e+06	1.19217e+06	1.3171e+06	3.50939e+06		2.99801e+06	1.39171e+06	1.65101e+06	1.26038e+06	1.61384e+06	1.72429e+06	2.88479e+06	3.34113e+06	3.09942e+06	1.03091e+06	1.55711e+06	905798	1.65015e+06	1.59112e+06	1.33204e+06	3.04735e+06	2.96087e+06	2.83006e+06	1.12489e+06	911083	1.12143e+06	1.63967e+06	1.42929e+06	3.04244e+06	1.41257e+06	2.61113e+06	1.40608e+06	2.60155e+06	2.82532e+06	1.45388e+06	1.61385e+06	1.95907e+06	3.323e+06	1.38596e+06	1.10734e+06	1.76729e+06	1.55636e+06	2.91577e+06	3.28919e+06	2.74594e+06	1.50054e+06	1.62935e+06	1.28118e+06	1.61048e+06	3.31201e+06	1.64534e+06	1.93402e+06	1.26255e+06	1.41512e+06	2.90021e+06	2.27446e+06	963542	1.43231e+06	1.17985e+06	3.19572e+06
M810T441	1.98653e+07	3.86058e+07	1.46095e+07	3.75919e+07	9.64065e+06	3.96845e+07	4.43605e+07	2.00464e+07	3.70258e+07	3.06218e+07	1.46684e+07	5.09978e+07	2.31141e+07	1.51029e+07	1.32512e+07	4.94793e+07	1.04934e+07	4.47395e+07	2.45906e+07	3.71065e+07	2.15266e+07	2.51431e+07	2.3328e+07	3.9823e+07	4.42347e+07	3.8966e+07	1.97658e+07	2.25094e+07	9.59031e+06	1.39092e+07	2.31366e+07	2.3045e+07	3.64658e+07	3.6419e+07	3.70329e+07	2.09401e+07	9.10991e+06	1.32142e+07	2.34919e+07	1.30574e+07	3.75706e+07	2.16729e+07	3.37332e+07	2.13548e+07	3.69871e+07	3.55661e+07	1.41596e+07	2.3492e+07	1.42815e+07	4.55015e+07	1.34856e+07	2.00348e+07	2.32501e+07	2.09657e+07	4.75584e+07	4.04343e+07	3.64328e+07	2.16222e+07	3.59295e+07	2.17155e+07	2.30274e+07	4.82986e+07	2.13068e+07	3.65802e+07	1.40098e+07	2.45298e+07	3.49643e+07	2.6628e+07	1.10346e+07	1.26738e+07	8.77168e+06	3.95835e+07
M810T457	6.49961e+06	5.13675e+06	9.91825e+06	5.03275e+06	1.2869e+07	4.84657e+06	1.25969e+07	5.78938e+06	8.00496e+06	5.87666e+06	9.3685e+06	5.20165e+06	6.18913e+06	8.71538e+06	8.06205e+06	5.05356e+06	1.29906e+07	5.17273e+06	1.00944e+07	5.52913e+06	6.42093e+06	9.32032e+06	5.07066e+06	2.21653e+07	1.11241e+07	7.40803e+06	5.14193e+06	6.05129e+06	1.23525e+07	8.69426e+06		6.25281e+06	8.86166e+06	1.03049e+07	7.0478e+06	6.40003e+06	1.20947e+07	9.18326e+06	9.2774e+06	8.346e+06	9.22568e+06	8.76117e+06		5.73334e+06	5.95262e+06	8.87188e+06	8.73908e+06	7.74942e+06	8.66251e+06	5.59511e+06	8.48612e+06	6.62751e+06	8.22004e+06	5.53091e+06	4.96588e+06	1.22738e+07	5.32739e+06	6.14206e+06	5.48891e+06	4.79326e+06			5.36505e+06	5.8878e+06	8.33962e+06	5.7168e+06	9.06806e+06	5.61179e+06	1.26623e+07	8.32223e+06	1.10597e+07	1.02714e+07
M810T468	2.65436e+07	2.20145e+07	3.42344e+07	2.12502e+07	3.19053e+07	2.0446e+07	3.6042e+07	3.17597e+07	2.41189e+07	2.1994e+07	3.37309e+07	2.00898e+07	2.99779e+07	3.80473e+07	3.69645e+07	2.18785e+07	4.94274e+07	2.38972e+07	2.93094e+07	2.11455e+07	3.31126e+07	2.50628e+07	2.42272e+07	3.40044e+07	3.81142e+07	2.37143e+07	3.34727e+07	2.54071e+07	3.83128e+07	3.6151e+07	3.12587e+07	2.93892e+07	2.47118e+07	4.31497e+07	2.43097e+07	3.56712e+07	3.74984e+07	3.82135e+07	3.39658e+07	3.35295e+07	2.37081e+07	2.62045e+07	2.62066e+07	2.4321e+07	2.3397e+07	2.7227e+07	3.47979e+07	2.63121e+07	3.29342e+07	2.13896e+07	3.69245e+07	3.09198e+07	3.13569e+07	2.18841e+07	2.24878e+07	3.57907e+07	2.70301e+07	2.42417e+07	2.12119e+07	1.15388e+07	3.66997e+07		2.33631e+07	2.24756e+07	3.86647e+07	2.9169e+07	2.59883e+07	1.63446e+07	5.13879e+07	5.05495e+07	3.79623e+07	3.4373e+07
M810T476	3.07515e+08	3.1587e+08	5.99736e+08	2.80054e+08	1.28656e+09	3.1247e+08	6.35054e+08	3.32453e+08	5.97659e+08	4.88569e+08	5.73788e+08	3.03405e+08	3.20609e+08	8.75096e+08	6.12913e+08	2.71053e+08	1.46252e+09	2.69749e+08	6.9362e+08	2.84684e+08	3.24414e+08	5.82846e+08	3.04547e+08	7.16156e+08	6.26265e+08	5.44558e+08	3.76769e+08	3.22957e+08	1.22517e+09	5.96081e+08	3.0387e+08	3.0875e+08	5.69622e+08	7.85105e+08	4.06232e+08	3.57182e+08	1.2351e+09	6.01806e+08	6.89168e+08	6.00864e+08	6.48772e+08	5.8542e+08	4.13855e+08	3.39645e+08	3.75758e+08	5.86061e+08	6.18283e+08	8.43264e+08	5.75222e+08	2.61412e+08	9.17684e+08	3.35357e+08	6.83476e+08	2.88484e+08	2.83081e+08	7.27312e+08	4.35527e+08	2.87089e+08	3.44333e+08	2.59978e+08	2.73884e+08	2.68386e+08	2.99035e+08	2.89604e+08	5.97843e+08	3.45447e+08	5.79555e+08	5.32014e+08	1.09724e+09	6.29534e+08	1.48584e+09	5.8628e+08
M810T511	1.0813e+08	3.18917e+08	3.51656e+08	1.21638e+08		2.85982e+08	3.78939e+08	2.41685e+08	4.8709e+08	3.83479e+08	3.40686e+08	2.62753e+08	2.16331e+08	4.29114e+08	3.98108e+08	2.57468e+08	4.41769e+08	1.19521e+08	4.02505e+08	2.88446e+08	2.21889e+08	3.92519e+08	1.4853e+08	4.23377e+08	4.76825e+08	5.49926e+08	2.46611e+08	3.15087e+08	4.77213e+08	3.7556e+08	2.37572e+08	2.38413e+08	4.62822e+08	4.16859e+08	1.54231e+08	2.14643e+08	3.68427e+08	3.94365e+08	4.11191e+08	4.62241e+08	4.79127e+08	4.64478e+08	3.15787e+08	2.49448e+08	3.21442e+08	4.88632e+08	4.0089e+08	5.09762e+08	3.74819e+08	1.95375e+08	4.46347e+08	2.14233e+08	3.9233e+08	2.54805e+08	2.57226e+08	4.78731e+08	3.53411e+08	3.22007e+08	1.5584e+08	1.80138e+08	1.80726e+08	1.95959e+08	3.43765e+08	2.37441e+08	3.63379e+08	1.14348e+08	4.80378e+08	3.47934e+08	3.03742e+08	3.95129e+08	3.85329e+08	3.5306e+08
M810T545	4.90228e+07	3.97372e+07	3.99114e+07	3.88599e+07	7.30618e+07	4.30351e+07	6.96198e+07	4.84839e+07	5.24238e+07	4.72637e+07	4.12801e+07	5.54211e+07	4.92417e+07	3.80906e+07	4.03669e+07	5.28048e+07	7.18788e+07	5.00938e+07	4.20511e+07	4.46284e+07	5.33233e+07	4.02173e+07	3.48863e+07	6.71047e+07	6.68433e+07	4.77732e+07	4.84104e+07	3.24387e+07	6.77565e+07	3.61826e+07	4.34958e+07	4.48876e+07	4.80262e+07	6.53907e+07	5.61063e+07	5.1208e+07	7.02914e+07	4.39478e+07	3.86433e+07	3.54462e+07	4.93187e+07	4.50795e+07	5.57867e+07	4.04271e+07	5.69137e+07	4.96824e+07	4.06757e+07	3.7023e+07	4.26987e+07	5.61854e+07	3.78955e+07	5.13061e+07	4.2617e+07	4.15155e+07	5.09017e+07	7.02836e+07	5.63592e+07	3.84147e+07	4.41757e+07	4.82929e+07	4.64247e+07	5.04265e+07	3.64179e+07	4.43055e+07	3.82275e+07	5.45863e+07	4.67875e+07	4.71423e+07	6.92398e+07	3.569e+07	5.75482e+07	7.18352e+07
M810T558	606280	274113	249341	326562	448378	322556	491418	524287	658121	340854	709479	457493	482393	644969	667925	393620	564090	443425	655035	379751	707717	691697	266598	455532	461832	584765	590682	410291	453724	659431	560072	532129	735015	457860	354408	668006	494655	890085	560695	662690	594528	683214	261888	384100	470234	703802	624463	612352	699719	372786	629866	630817	578779	279241	433706	481323	353888	213785	377987	512683	447553	308172	328878	228766	612562	481958	599300	287552	548450	703948	444149	559651
M810T606	6.16324e+07	5.09226e+07	1.5871e+07	5.85432e+07	2.38952e+07	5.17376e+07	5.83549e+06	6.09342e+07	4.43963e+06	3.50762e+07	1.6909e+07	4.52617e+07	6.63981e+07	1.69524e+07	1.51821e+07	4.50433e+07	2.02386e+07	4.63563e+07	1.17651e+07	5.14005e+07	5.69697e+07	1.17938e+07	5.0247e+07	5.60159e+06	5.32534e+06	4.39741e+06	5.895e+07	5.92556e+07	2.25567e+07	1.52857e+07	6.24881e+07	6.45692e+07	3.99199e+06	5.60315e+06	3.92298e+07	5.18957e+07	2.4362e+07	1.90592e+07	1.11638e+07	1.46347e+07	3.97462e+06	1.16671e+07	4.21929e+07	5.61267e+07	4.10019e+07	4.45594e+06	1.59777e+07	1.11816e+07	1.64175e+07	4.48897e+07	1.4866e+07	5.9328e+07	1.02062e+07	5.56004e+07	3.89153e+07	5.55496e+06	3.82119e+07	6.42594e+07	5.43105e+07	5.94423e+07	5.93156e+07	4.54098e+07	5.5267e+07	4.89903e+07	1.61837e+07	5.76545e+07	4.27185e+06	3.56315e+07	1.86121e+07	1.53451e+07	2.50205e+07	5.62375e+06
M810T625	8.64712e+07	5.39921e+07	9.86447e+06	5.48542e+07	6.64855e+06	4.96655e+07	3.31392e+06	8.24862e+07	3.31285e+06	3.06863e+07	4.82407e+06	1.79716e+07	5.85724e+07	9.40351e+06	9.0461e+06	4.83522e+07	7.34106e+06	4.7852e+07	8.97514e+06	5.09362e+07	7.4742e+07	8.96307e+06	4.71355e+07	2.31155e+06	2.63543e+06	2.86586e+06	7.40992e+07	5.43514e+07	6.67264e+06	8.97677e+06	6.00462e+07	5.86465e+07	2.69184e+06	2.47199e+06	3.49539e+07	6.93419e+07	6.74113e+06	1.03485e+07	7.98892e+06	8.14894e+06	2.76777e+06	8.97475e+06	4.10172e+07	5.26225e+07	3.89883e+07	2.63487e+06	8.63778e+06	8.43243e+06	9.53349e+06	4.57494e+07	8.12182e+06	7.86729e+07	7.37415e+06	5.41343e+07	4.1972e+07	2.43388e+06	3.01034e+07	5.36301e+07	5.06061e+07	5.25668e+07	5.37993e+07	4.65495e+07	5.05183e+07	4.96642e+07	9.38907e+06	5.42914e+07	2.87291e+06	2.60401e+07	6.51391e+06	8.34262e+06	6.19795e+06	2.77708e+06
M811T485					1.04087e+08	2.76493e+07	6.16081e+07		5.49662e+07		5.91668e+07	2.75525e+07	2.99337e+07	6.51382e+07	5.19116e+07	2.75987e+07	9.42595e+07	2.48398e+07	4.97093e+07	2.33756e+07		3.76071e+07	2.86778e+07		5.98599e+07	5.90177e+07	3.66071e+07	2.62873e+07	1.056e+08	6.25069e+07	2.87018e+07	2.95983e+07	6.2512e+07	7.38318e+07	2.87862e+07	3.27019e+07	1.09188e+08	6.22022e+07	5.62632e+07	6.91682e+07	4.5454e+07	5.35499e+07	2.89989e+07		3.65933e+07	6.07078e+07		5.75027e+07	5.53702e+07	2.70383e+07		2.7702e+07	5.30356e+07	2.69125e+07	2.37348e+07	5.93362e+07	3.73351e+07	2.22462e+07	2.43782e+07	2.05238e+07		2.61365e+07	3.22961e+07	2.14664e+07	5.7571e+07	2.99581e+07		5.3132e+07	9.7317e+07	5.39927e+07	4.40941e+07	5.45593e+07
M811T527	6.83974e+08	8.36808e+08	1.15706e+09	8.38859e+08	7.9821e+08	8.70956e+08	1.32361e+09	6.72714e+08	1.70429e+09	1.00425e+09	1.13851e+09	9.61491e+08	7.84745e+08	1.19588e+09	1.21714e+09	9.87699e+08	7.3038e+08	8.4155e+08	1.18114e+09	8.11053e+08	6.98942e+08	1.27164e+09	7.75977e+08	1.31648e+09	1.321e+09	1.68237e+09	6.36607e+08	7.36461e+08	7.18912e+08	1.22398e+09	8.02377e+08	7.21987e+08	1.56434e+09	1.31548e+09	9.3021e+08	7.03054e+08	7.15479e+08	1.11895e+09	1.17558e+09	1.14051e+09	1.59519e+09	1.25443e+09	9.35443e+08	8.07394e+08	9.29027e+08	1.65772e+09	1.23362e+09	1.1417e+09	1.17661e+09	9.42851e+08	1.19657e+09	6.25951e+08	1.14259e+09	7.39549e+08	9.7194e+08	1.24828e+09	9.60618e+08	6.69389e+08	7.78273e+08	7.13159e+08	6.70473e+08	9.68741e+08	7.77121e+08	7.78773e+08	1.08491e+09	8.13477e+08	1.60958e+09	9.42787e+08	7.09359e+08	1.24664e+09	7.07664e+08	1.26083e+09
M811T476					3.47946e+08	7.63408e+07	1.72184e+08		1.63701e+08		2.18354e+08	7.48692e+07	1.05066e+08	2.24107e+08	1.64184e+08	7.50681e+07	3.95865e+08	7.665e+07	1.679e+08	1.05594e+08		1.62033e+08	8.41576e+07		1.73404e+08	1.5014e+08	8.7605e+07	8.44184e+07	3.32383e+08	1.6546e+08	1.03974e+08	7.31656e+07	1.65461e+08	1.96858e+08	1.11324e+08	9.35173e+07	3.3587e+08	1.62531e+08	1.74371e+08	1.62831e+08	1.6116e+08	1.57539e+08	1.13784e+08		1.41089e+08	1.67265e+08		1.6886e+08	1.60639e+08	6.84659e+07		8.85743e+07	1.73979e+08	7.53989e+07	7.51507e+07	1.8462e+08	1.25699e+08	7.76124e+07	1.07549e+08	7.00142e+07		7.36761e+07	7.87718e+07	7.60121e+07	1.66927e+08	7.8604e+07		1.44714e+08	2.91355e+08	1.66043e+08	3.42883e+08	1.7015e+08
M811T491	3.06941e+08	2.23903e+08	3.90424e+08	2.08811e+08	6.72351e+08	2.07681e+08	4.13364e+08	3.01632e+08	3.98786e+08	2.81642e+08	3.77596e+08	2.57072e+08	2.34346e+08	3.83251e+08	3.85628e+08	1.82423e+08	5.86309e+08	2.51068e+08	4.0568e+08	2.23853e+08	2.65021e+08	3.66527e+08	1.95317e+08	4.16945e+08	4.01177e+08	3.73668e+08	2.55358e+08	2.38217e+08	6.39184e+08	3.58102e+08	2.39204e+08	2.36153e+08	3.93261e+08	4.01037e+08	3.09286e+08	2.77864e+08	6.19746e+08	3.83442e+08	3.70265e+08	3.67452e+08	3.95631e+08	3.59746e+08	3.0239e+08	1.8337e+08	3.009e+08	4.14756e+08	3.71986e+08	3.71302e+08	3.58926e+08	2.33545e+08	3.7105e+08	3.08007e+08	3.73181e+08	2.422e+08	2.29754e+08	3.99126e+08	2.84925e+08	2.23405e+08	2.2413e+08	2.09639e+08	2.11493e+08	2.21205e+08	1.86601e+08	2.15383e+08	3.54023e+08	2.38794e+08	3.74525e+08	2.66649e+08	5.21912e+08	3.56381e+08	5.63535e+08	3.53571e+08
M811T499	4.22516e+08	4.46041e+08	8.07948e+08	3.90291e+08	1.91081e+09	3.85866e+08	8.42099e+08	4.78417e+08	9.56733e+08	8.29277e+08	1.22215e+09	4.91285e+08	4.27808e+08	1.33401e+09	1.4473e+09	4.42361e+08	2.39787e+09	4.03531e+08	1.24979e+09	4.68831e+08	5.28455e+08	1.10841e+09	4.9336e+08	1.57306e+09	8.51969e+08	1.45754e+09	4.39617e+08	4.25214e+08	2.72904e+09	9.15049e+08	4.56509e+08	3.95461e+08	1.45409e+09	1.02299e+09	6.04216e+08	4.31864e+08	2.81171e+09	1.31452e+09	8.67041e+08	8.15159e+08	1.42604e+09	1.24073e+09	6.36421e+08	4.01543e+08	6.98274e+08	9.42165e+08	1.4645e+09	1.27035e+09	1.26132e+09	3.79027e+08	1.55982e+09	4.79681e+08	1.31808e+09	4.40758e+08	4.47382e+08	1.481e+09	5.92282e+08	3.94695e+08	3.8015e+08	4.22329e+08	3.62078e+08	3.99294e+08	4.66077e+08	4.56507e+08	8.17959e+08	4.93666e+08	9.14053e+08	8.34272e+08	2.24008e+09	8.56356e+08	1.75977e+09	9.11495e+08
M811T545	2.30703e+07	1.83742e+07	1.77846e+07	1.91391e+07	3.89207e+07	2.02758e+07	3.39298e+07	2.32618e+07	2.42136e+07	2.21573e+07	1.91429e+07	2.51978e+07	2.34396e+07	1.83612e+07	1.75175e+07	2.26717e+07	3.53107e+07	2.33341e+07	1.95908e+07	2.02445e+07	2.50329e+07	1.82624e+07	1.49723e+07	3.47933e+07	3.22473e+07	2.35464e+07	2.4093e+07	1.55169e+07	3.26404e+07	1.50687e+07	2.14013e+07	2.20097e+07	2.10503e+07	3.56246e+07	2.84745e+07	2.50034e+07	3.14957e+07	2.07693e+07	1.64926e+07	1.56983e+07	2.30086e+07	2.03405e+07	2.47937e+07	1.65337e+07	2.61877e+07	2.14044e+07	1.75255e+07	1.59383e+07	1.91381e+07	2.52522e+07	1.64471e+07	2.25132e+07	1.86451e+07	1.86365e+07	2.28868e+07	2.97674e+07	2.47709e+07	1.69365e+07	2.06941e+07	1.78219e+07	2.15948e+07	2.16741e+07	1.65624e+07	1.94042e+07	1.63754e+07	2.45475e+07	2.04235e+07	2.0595e+07	3.19661e+07	1.45426e+07	2.70657e+07	3.23378e+07
M811T534	4.91414e+07	3.24319e+07	5.13351e+07	2.82492e+07	3.78332e+07	1.60158e+07	4.34936e+07	4.59509e+07	2.90346e+07	1.24901e+07	2.25554e+07	3.01249e+07	3.97745e+07	5.05835e+07	4.81517e+07	1.31772e+07	4.12355e+07	3.27705e+07	4.93755e+07	3.01573e+07	4.87667e+07	4.44992e+07	2.98274e+07	4.01758e+07	3.93061e+07	1.58241e+07	4.5778e+07	3.55395e+07	3.95842e+07	4.61694e+07	3.86454e+07	4.04875e+07	1.53083e+07	3.96313e+07	3.29467e+07	4.71928e+07	3.22117e+07	5.20705e+07	4.15459e+07	4.61333e+07	2.74791e+07	4.67791e+07	3.29149e+07	3.22299e+07	3.42423e+07	3.21138e+07	4.38451e+07	4.25774e+07	4.73041e+07	2.575e+07	4.31453e+07	4.64781e+07	3.88907e+07	3.35754e+07	2.74669e+07	3.78534e+07	3.01722e+07	3.42093e+07	2.94744e+07	3.7082e+07	3.99369e+07	2.71543e+07	2.91821e+07	2.87677e+07	4.58063e+07	3.88347e+07	2.97503e+07	1.21747e+07	4.23149e+07	4.59312e+07	3.39789e+07	4.09228e+07
M811T625	1.04492e+07	1.59868e+07	2.62061e+06	1.61571e+07	785592	1.44516e+07	782485	2.38307e+07	950334	8.61089e+06	2.89012e+06	1.38565e+07	1.73905e+07	2.67926e+06	2.7827e+06	5.52642e+06	1.73211e+06	1.41874e+07	2.62894e+06	1.46011e+07	2.22028e+07	2.49924e+06	1.37633e+07	621310	747315	726318	2.24508e+07	1.62294e+07	1.6954e+06	2.67963e+06	1.67848e+07	1.67789e+07	835889	722518	1.04964e+07	2.00373e+07	1.80981e+06	2.90993e+06	2.16539e+06	2.29239e+06	859212	2.41259e+06	1.12859e+07	1.52727e+07	1.19883e+07	740008	2.29032e+06	2.04944e+06	2.74963e+06	1.37497e+07	2.24218e+06	2.37128e+07	2.01211e+06	1.47584e+07	1.18002e+07	632550	8.73602e+06	1.6044e+07	5.82352e+06	1.54269e+07	1.53745e+07	1.3877e+07	1.47134e+07	1.43951e+07	2.51578e+06	1.57751e+07	852422	7.4717e+06	1.78479e+06	2.50246e+06	1.35728e+06	794524
M811T634	3.9944e+07	2.55435e+07	1.36227e+07	4.22509e+07	9.88283e+06	2.23716e+07	9.08608e+06	4.20227e+07	8.36713e+06	2.53241e+07	1.62067e+07	1.91965e+07	2.24878e+07	1.29011e+07	1.42144e+07	2.09508e+07	9.81309e+06	2.37472e+07	1.74132e+07	2.43247e+07	3.4834e+07	1.81041e+07	2.65119e+07	5.70003e+06	5.76275e+06	5.19563e+06	3.65385e+07	2.37271e+07	9.95118e+06	1.40843e+07	2.85333e+07	2.19741e+07	6.82895e+06	5.86802e+06	2.59464e+07	3.28499e+07	9.94148e+06	1.50321e+07	1.28694e+07	1.48336e+07	7.12772e+06	1.53e+07	4.13809e+07	2.29099e+07	2.84195e+07	6.78549e+06	1.24055e+07	1.41544e+07	1.47797e+07	2.34415e+07	1.1879e+07	3.37801e+07	1.05958e+07	2.58535e+07	2.16869e+07	5.81646e+06	2.20391e+07	2.17805e+07	3.60471e+07	2.51505e+07	1.98299e+07	2.34062e+07	2.13657e+07	2.31671e+07	1.34583e+07	1.96812e+07	7.13554e+06	2.10773e+07	1.09857e+07	1.37929e+07	9.7608e+06	6.58538e+06
M811T529	1.10681e+07	1.41056e+07	2.9676e+07	1.76687e+07	5.90885e+06	1.79657e+07	3.62499e+07	9.46892e+06	5.46489e+07	2.32475e+07	2.8523e+07	9.43251e+06	1.43018e+07	3.22607e+07	3.02574e+07	2.2464e+07	5.78728e+06	1.84272e+07	1.64009e+07	1.43878e+07	1.20416e+07	3.24004e+07	1.53591e+07	3.57865e+07	3.72483e+07	4.8496e+07	1.05226e+07	1.17472e+07	1.03263e+07	2.997e+07	1.41471e+07	1.38244e+07	1.81477e+07	3.65467e+07	8.66105e+06	1.14224e+07	1.02401e+07	1.02233e+07	3.04999e+07	2.49716e+07	4.95957e+07	2.725e+07	2.11394e+07	1.407e+07	1.8017e+07	5.39188e+07	2.91302e+07	2.95822e+07	2.44802e+07	2.04784e+07	3.05351e+07	9.45044e+06	1.35341e+07	1.16933e+07	2.09045e+07	3.42051e+07	2.01264e+07	1.04069e+07	1.21875e+07	1.13223e+07	1.252e+07	2.17913e+07	1.35524e+07	1.30799e+07	2.62742e+07	1.47232e+07	4.8054e+07	1.96064e+07	1.13909e+07	2.72472e+07	1.01697e+07	3.14745e+07
M812T441	1.78826e+06	2.67416e+06		2.41588e+06		3.10491e+06	2.53876e+06	1.67758e+06	2.38136e+06	1.9921e+06	758662	3.62991e+06	2.06301e+06	793443	773322	3.20534e+06	621825	3.0945e+06	1.59158e+06	2.66582e+06	1.84707e+06	1.19422e+06	2.34827e+06	2.29616e+06	2.59496e+06	2.53153e+06		1.80243e+06	482064	635639	1.86915e+06	1.99396e+06	2.16052e+06	2.04353e+06	2.39418e+06	2.22769e+06	506300	736060	1.26429e+06	775507	2.18591e+06	1.11118e+06	2.03431e+06	1.90498e+06	2.72767e+06	2.0829e+06	729183	1.04673e+06	622393	3.43389e+06	639835	1.98111e+06	1.26371e+06	1.85971e+06	3.21684e+06	2.38645e+06	2.32632e+06	2.16654e+06	2.52661e+06	1.84395e+06	2.06785e+06	3.0998e+06	1.97351e+06	2.8016e+06	703423	2.12241e+06	1.61794e+06	1.59308e+06		519121		2.32396e+06
M812T527	3.2469e+08	4.075e+08	5.66347e+08	3.9694e+08	3.91242e+08	4.17648e+08	6.58397e+08	3.36815e+08	8.33795e+08	4.87655e+08	5.54286e+08	4.70849e+08	4.01113e+08	5.84078e+08	5.9034e+08	4.64175e+08	3.67586e+08	4.0861e+08	5.7374e+08	3.98208e+08	3.42597e+08	6.08228e+08	3.7959e+08	6.45516e+08	6.53818e+08	8.20343e+08	3.3538e+08	3.5913e+08	3.5648e+08	5.96146e+08	3.88924e+08	3.51987e+08	7.85643e+08	6.35288e+08	4.54815e+08	3.57181e+08	3.50093e+08	5.41039e+08	5.7477e+08	5.60975e+08	7.79298e+08	5.6521e+08	4.549e+08	3.76187e+08	4.55922e+08	8.07422e+08	6.01275e+08	5.79835e+08	5.66603e+08	4.67041e+08	6.0424e+08	3.27268e+08	5.71653e+08	3.5957e+08	4.33718e+08	6.12721e+08	4.71362e+08	3.53556e+08	3.84914e+08	3.45602e+08	3.64786e+08	4.68178e+08	3.83396e+08	3.77315e+08	5.79639e+08	3.50543e+08	7.8926e+08	4.59117e+08	3.64633e+08	5.37611e+08	3.56123e+08	6.07799e+08
M812T491	1.52796e+08	1.18613e+08	2.06238e+08	9.80452e+07	3.39944e+08	1.07904e+08	2.09193e+08	1.5225e+08	1.96833e+08	1.91588e+08	1.97542e+08	1.2023e+08	1.16454e+08	1.91634e+08	1.97393e+08	9.46103e+07	2.93865e+08	1.26355e+08	2.01277e+08	1.10808e+08	1.40903e+08	1.88646e+08	9.84515e+07	2.12205e+08	2.04808e+08	1.87361e+08	1.25948e+08	1.06488e+08	3.22211e+08	1.83373e+08	1.10511e+08	1.25078e+08	2.0021e+08	2.55541e+08	1.56495e+08	1.32012e+08	3.10352e+08	2.00179e+08	1.88847e+08	1.86468e+08	2.02581e+08	1.7932e+08	1.46686e+08	9.003e+07	1.4353e+08	2.12245e+08	1.89645e+08	1.83786e+08	1.79272e+08	1.04702e+08	1.89824e+08	1.55515e+08	1.84703e+08	1.15801e+08	1.06346e+08	2.40443e+08	1.42894e+08	1.13624e+08	1.04516e+08	1.0446e+08	1.07e+08	9.88218e+07	8.72612e+07	1.01522e+08	1.8048e+08	1.15907e+08	1.87316e+08	2.04531e+08	2.72264e+08	1.83987e+08	2.91336e+08	1.70037e+08
M812T499	1.97493e+08	2.22674e+08	4.02763e+08	2.03446e+08	9.7074e+08	1.9766e+08	4.279e+08	2.38708e+08	7.44699e+08	3.81569e+08	6.34364e+08	2.10953e+08	2.17578e+08	6.82142e+08	4.44456e+08	2.49966e+08	1.19171e+09	2.13275e+08	6.34032e+08	2.08987e+08	2.6149e+08	6.593e+08	2.31102e+08	7.98734e+08	4.47913e+08	4.56604e+08	2.41562e+08	2.16326e+08	1.38976e+09	4.61078e+08	2.28711e+08	2.04976e+08	7.3192e+08	5.25885e+08	3.17339e+08	2.42886e+08	1.42543e+09	6.80897e+08	6.66753e+08	6.52762e+08	7.21245e+08	6.0869e+08	3.30562e+08	2.44566e+08	2.74091e+08	4.89449e+08	4.55177e+08	6.39307e+08	6.34906e+08	1.93771e+08	4.83623e+08	2.52467e+08	6.51193e+08	2.22828e+08	2.29971e+08	7.58035e+08	3.14087e+08	2.24962e+08	1.98049e+08	2.91991e+08	3.11975e+08	2.02686e+08	1.97087e+08	3.15673e+08	1.3626e+08	2.02998e+08	7.32932e+08	6.65538e+08	1.13733e+09	7.15691e+08	1.35497e+09	4.31764e+08
M812T524	1.8445e+08	1.84016e+08	1.04251e+08	1.68064e+08	1.68558e+08	1.7144e+08	1.44345e+08	2.02614e+08	1.0266e+08	1.84213e+08	1.04754e+08	1.86455e+08	1.68745e+08	1.02568e+08	1.10244e+08	1.49755e+08	1.59301e+08	1.60191e+08	1.20795e+08	1.72655e+08	1.8557e+08	1.08771e+08	1.64097e+08	1.55982e+08	1.42061e+08	1.10051e+08	1.70223e+08	1.7979e+08	1.52794e+08	9.62193e+07	1.61283e+08	1.75981e+08	1.13795e+08	1.44425e+08	2.00248e+08	1.78664e+08	1.45325e+08	1.04953e+08	1.0376e+08	9.67458e+07	1.16922e+08	1.18986e+08	1.85684e+08	1.5747e+08	2.06699e+08	1.21424e+08	9.74829e+07	1.12796e+08	1.03681e+08	1.70878e+08	9.91508e+07	2.00171e+08	1.10862e+08	1.69273e+08	1.61812e+08	1.37502e+08	1.93748e+08	1.79358e+08	1.76135e+08	1.63916e+08	1.75691e+08	1.60814e+08	1.53033e+08	1.70095e+08	9.91034e+07	1.68447e+08	1.04921e+08	1.72766e+08	1.41802e+08	9.65385e+07	1.31752e+08	1.43475e+08
M812T634	9.48245e+06	1.46316e+07	3.19645e+06	1.49293e+07	5.69595e+06	1.22902e+07	5.09415e+06	2.42741e+07	4.68299e+06	1.44545e+07	9.16906e+06	1.0627e+07	1.15687e+07	7.3775e+06	8.19157e+06	1.17123e+07	5.67683e+06	1.2911e+07	9.60318e+06	1.31034e+07	1.97325e+07	9.975e+06	1.49771e+07	3.1526e+06	3.06531e+06	3.06717e+06	2.08999e+07	1.32963e+07	5.18224e+06	7.71601e+06	1.58044e+07	1.2534e+07	1.74387e+06	3.14182e+06	1.45194e+07	1.81849e+07	5.30293e+06	8.13548e+06	7.28096e+06	8.50396e+06	3.96804e+06	8.54285e+06	1.67343e+07	1.3325e+07	1.56272e+07	3.77647e+06	2.99214e+06	8.19323e+06	8.41999e+06	1.27669e+07	6.55328e+06	1.95444e+07	5.97646e+06	1.49684e+07	1.13244e+07	3.13286e+06	1.22082e+07	1.23137e+07	1.3471e+07	1.42838e+07	1.13028e+07	1.27578e+07	1.19744e+07	1.25394e+07	7.41253e+06	1.11057e+07	3.86299e+06	1.1164e+07	5.95271e+06	7.79358e+06	5.58996e+06	3.69345e+06
M813T465	1.29886e+07	1.41312e+07	1.87098e+07	1.26479e+07	7.59852e+06	1.30464e+07	2.14481e+07	1.29073e+07	1.89898e+07	1.35093e+07	1.87036e+07	1.45787e+07	1.16555e+07	8.84701e+06	1.78763e+07	1.27422e+07	9.01263e+06	1.37956e+07	2.09063e+07	1.23556e+07	1.20027e+07	1.87662e+07	1.22353e+07	1.95286e+07	2.12384e+07	1.84799e+07	1.2449e+07	1.48272e+07	7.35181e+06	1.72606e+07	1.25151e+07	1.3714e+07	1.93995e+07	1.90428e+07	1.62522e+07	1.29169e+07	6.4662e+06	1.80615e+07	1.88525e+07	1.89089e+07	2.10859e+07	2.04703e+07	1.488e+07	1.35162e+07	1.60638e+07	2.17005e+07	1.90689e+07	1.90905e+07	1.75536e+07	1.3748e+07	1.79708e+07	1.33634e+07	1.86435e+07	1.27375e+07	1.28093e+07	1.90661e+07	1.54027e+07	1.3712e+07	1.39516e+07	1.2591e+07	1.3252e+07	1.34365e+07	1.18466e+07	1.51201e+07	1.94934e+07	1.24737e+07	1.9284e+07	1.10891e+07	9.69502e+06	1.80871e+07	7.6573e+06	2.17239e+07
M813T497	3.12472e+07	3.42676e+07	4.20961e+07	3.4839e+07	3.86944e+07	3.68143e+07	4.08322e+07	3.94568e+07	5.48177e+07	4.74295e+07	4.71063e+07	2.70629e+07	3.26924e+07	5.35167e+07	5.47555e+07	3.07683e+07	4.87547e+07	2.92607e+07	5.71752e+07	4.36461e+07	4.33039e+07	6.12467e+07	5.61709e+07	5.01424e+07	4.90119e+07	5.55235e+07	4.05447e+07	5.00579e+07	5.11609e+07	6.10292e+07	3.99342e+07	3.75065e+07	5.91535e+07	5.46175e+07	4.38617e+07	4.64959e+07	5.31507e+07	5.31643e+07	6.15707e+07	6.00185e+07	6.22221e+07	5.85331e+07	4.64474e+07	5.16417e+07	4.42743e+07	6.90087e+07	5.95905e+07	6.56521e+07	5.66242e+07	2.85433e+07	6.66109e+07	4.27724e+07	6.19198e+07	5.04893e+07	3.39884e+07	5.42761e+07	5.025e+07	5.45972e+07	4.57052e+07	3.52654e+07	3.65276e+07	3.01673e+07	5.79565e+07	4.58131e+07	6.42638e+07	4.09294e+07	6.45053e+07	6.12811e+07	5.01597e+07	6.3069e+07	5.72538e+07	5.01708e+07
M813T473	1.85927e+07	1.62638e+07	1.87383e+07	1.52999e+07	4.8866e+07	1.54991e+07	3.03069e+07	2.20854e+07	3.66122e+07	2.13023e+07	2.41334e+07	2.50577e+07	2.21592e+07	2.52265e+07	2.10354e+07	2.23627e+07	4.48206e+07	2.05475e+07	2.18639e+07	1.78687e+07	2.27165e+07	2.65401e+07	1.93338e+07	3.42111e+07	3.32412e+07	4.01448e+07	2.48505e+07	1.74121e+07	5.26392e+07	2.58432e+07	2.10769e+07	1.99449e+07	3.52504e+07	3.46759e+07	2.12307e+07	2.48465e+07	5.66403e+07	2.5882e+07	2.80115e+07	2.40485e+07	3.9705e+07	2.50189e+07	1.99278e+07	1.87027e+07	2.22278e+07	3.77973e+07	2.46799e+07	2.48316e+07	2.31742e+07	2.19482e+07	2.58064e+07	2.23856e+07	2.51194e+07	2.03815e+07	2.39107e+07	3.49255e+07	2.23947e+07	1.79617e+07	1.85156e+07	1.92994e+07	2.16322e+07	2.53176e+07	1.72674e+07	1.96187e+07	2.52307e+07	2.4043e+07	3.55189e+07	2.28103e+07	4.5681e+07	2.44986e+07	5.11607e+07	3.26872e+07
M813T519	1.1174e+07		2.74046e+07	3.11212e+07		1.64807e+07	3.19195e+07		4.54943e+07	4.49797e+07	5.31974e+07	2.95924e+07		5.42409e+07	5.94313e+07	1.67438e+07	5.51684e+07	1.46393e+07	5.88613e+07	1.87731e+07		5.80541e+07	3.42736e+07	4.00503e+07	5.81292e+07	7.03976e+07	1.28925e+07	1.97514e+07	5.95517e+07	5.98033e+07	2.54277e+07	2.41146e+07	6.79464e+07	6.12158e+07	3.62066e+07	1.69095e+07	5.67006e+07	5.14142e+07	6.2151e+07	5.77433e+07	7.40464e+07	5.57127e+07	3.53021e+07		3.51886e+07	7.61373e+07	5.82497e+07	6.22049e+07	5.24876e+07	2.71674e+07	6.2519e+07	2.55849e+07	6.00037e+07	2.71604e+07	2.93116e+07	5.67293e+07	3.88429e+07	2.92843e+07	3.05385e+07	2.28852e+07	2.33737e+07	2.86549e+07	3.20152e+07	2.72315e+07	5.38306e+07	1.56243e+07	7.14455e+07	4.86795e+07	4.84354e+07	5.4779e+07	6.17257e+07	5.20074e+07
M813T491	3.95433e+07	3.07153e+07	5.44843e+07	2.89768e+07	9.33047e+07	3.09268e+07	5.85474e+07	4.07404e+07	5.51767e+07	4.15906e+07	5.39861e+07	3.1207e+07	3.47695e+07	5.50413e+07	5.55601e+07	3.25241e+07	8.20932e+07	3.25778e+07	4.83152e+07		3.67706e+07	5.18272e+07	2.9039e+07	7.57106e+07	7.09323e+07	5.57308e+07	3.53792e+07	3.20273e+07	9.36459e+07	5.14155e+07	3.32005e+07	3.3257e+07	5.64791e+07	5.34045e+07	4.28609e+07	3.38306e+07	8.56664e+07	5.33827e+07	4.98226e+07	5.21276e+07	5.6005e+07	3.75133e+07	3.99973e+07	3.17615e+07	4.16685e+07	5.8045e+07	5.16455e+07	5.04863e+07	5.02449e+07	2.73969e+07	5.46487e+07	4.18229e+07	5.03886e+07	2.70617e+07	2.59014e+07	5.67597e+07	3.91981e+07	2.82442e+07	3.07887e+07	2.92257e+07	2.77223e+07	2.61869e+07	2.61442e+07	2.85295e+07	4.99221e+07	2.82079e+07	5.2617e+07	4.67547e+07		5.2578e+07	7.97048e+07	4.67066e+07
M813T499	5.98667e+07	9.33873e+07	1.73807e+08	9.24132e+07	3.9714e+08	6.59829e+07	1.98898e+08	6.9166e+07	1.49125e+08	1.57185e+08	1.71603e+08	5.98789e+07	6.39384e+07	1.79569e+08	1.86642e+08	5.61344e+07	3.26591e+08	5.31769e+07	1.76862e+08		6.31033e+07	1.32638e+08	9.72479e+07	2.22344e+08	1.99626e+08	1.81347e+08	6.56033e+07	6.41094e+07	2.46472e+08	1.4841e+08	8.52201e+07	5.69244e+07	1.8661e+08	1.51141e+08	8.93891e+07	1.00973e+08	3.82743e+08	1.93064e+08	1.29283e+08	1.25954e+08	1.9432e+08	1.63701e+08	9.04838e+07	5.48035e+07	1.2224e+08	1.98649e+08	1.83475e+08	1.36953e+08	1.80215e+08	6.63512e+07	1.99186e+08	5.94871e+07	1.71955e+08	5.80981e+07	5.60278e+07	2.089e+08	9.30362e+07	5.99465e+07	8.23645e+07	8.34858e+07	8.5905e+07	5.27468e+07	9.07994e+07	8.72849e+07	1.2954e+08	6.26551e+07	1.75531e+08	1.90661e+08	3.11613e+08	1.34524e+08	2.37476e+08	1.86134e+08
M813T514_2	5.05523e+08	4.54016e+08	8.293e+08	4.08623e+08	8.66484e+08	4.67408e+08	9.02047e+08	4.92871e+08	8.0566e+08	6.96481e+08	6.98197e+08	4.49119e+08	4.58765e+08	8.40848e+08	7.72124e+08	5.04045e+08	9.24697e+08	4.36835e+08	8.08449e+08	4.05277e+08	5.07969e+08	8.26923e+08	4.27208e+08	9.82171e+08	7.54678e+08	8.74976e+08	4.72264e+08	4.38773e+08	7.44786e+08	7.19813e+08	4.34007e+08	5.04743e+08	8.62146e+08	8.45556e+08	6.09085e+08	4.93476e+08	8.73703e+08	8.94792e+08	8.19052e+08	7.27766e+08	8.06914e+08	7.17673e+08	6.4919e+08	4.63421e+08	6.33278e+08	7.99217e+08	8.07359e+08	7.86727e+08	7.56582e+08	4.65899e+08	7.89927e+08	5.35277e+08	7.3122e+08	4.07961e+08	4.86131e+08	9.30364e+08	5.85275e+08	4.40815e+08	4.42844e+08	3.99823e+08	4.5e+08	4.15291e+08	4.49754e+08	3.87629e+08	6.98984e+08	4.57068e+08	7.89003e+08	6.69259e+08	7.79042e+08	7.45403e+08	8.17096e+08	8.61232e+08
M813T525	9.45061e+07	9.49047e+07	5.57326e+07	7.87896e+07	8.25741e+07	8.43201e+07	6.96385e+07	1.02602e+08	5.6715e+07	8.9589e+07	5.07163e+07	9.33419e+07	8.63442e+07	4.97212e+07	5.45262e+07	8.30563e+07	8.25912e+07	8.41026e+07	6.01049e+07	8.77545e+07	9.77411e+07	5.32751e+07	8.37759e+07	7.45989e+07	7.06754e+07	5.60101e+07	8.86787e+07	8.92656e+07	7.21794e+07	4.75101e+07	7.71596e+07	9.06809e+07	5.53407e+07	6.97636e+07	9.66645e+07	8.88385e+07	6.91541e+07	5.18911e+07	5.19923e+07	4.79129e+07	5.7564e+07	5.98176e+07	9.03869e+07	7.80028e+07	1.00443e+08	6.10571e+07	4.78239e+07	5.60356e+07	5.1877e+07	8.38678e+07	4.69287e+07	1.02187e+08	5.62095e+07	8.11781e+07	7.32062e+07	6.87897e+07	9.9415e+07	9.09808e+07	8.54417e+07	8.54918e+07	8.42236e+07	7.51519e+07	7.64195e+07	8.20127e+07	4.97067e+07	8.60233e+07	5.05292e+07	8.63022e+07	7.21953e+07	4.78612e+07	6.85404e+07	7.00805e+07
M813T551	8.52159e+07	5.61825e+07	9.33522e+07	5.33981e+07	6.48462e+07	6.25579e+07	8.68814e+07	3.87429e+07	9.02368e+07	1.93359e+07	9.89639e+07	6.44965e+07	7.89706e+07	9.96659e+07	9.17523e+07	6.64841e+07	7.01906e+07	6.61976e+07	8.9154e+07	6.15778e+07	9.62196e+07	9.10777e+07	5.00116e+07	7.68947e+07	3.59033e+07	9.50938e+07	9.63313e+07	5.34395e+07	6.12635e+07	9.56157e+07	7.70155e+07	7.23208e+07	8.79843e+07	7.69423e+07	6.00256e+07	9.78929e+07	5.99544e+07	1.07221e+08	8.42973e+07	8.94631e+07	8.74811e+07	9.10948e+07	5.96135e+07	5.9052e+07	6.52786e+07	8.53153e+07	9.54242e+07	7.72144e+07	1.01079e+08	6.50614e+07	8.57436e+07	8.52332e+07	8.9161e+07	5.47538e+07	7.01155e+07	7.96509e+07	5.44609e+07	5.49048e+07	2.38044e+07	7.4191e+07	7.77953e+07	6.29235e+07	5.09393e+07	5.51123e+07	9.49311e+07	7.98114e+07	8.74338e+07	4.44406e+07	7.47157e+07	8.53927e+07	5.8775e+07	8.86068e+07
M813T597	1.13961e+06	1.21029e+06	1.29297e+06	1.45019e+06		1.69603e+06	693631	1.04589e+06	938173	816993	1.24481e+06	848666	1.59686e+06	1.52084e+06	1.37927e+06	1.0815e+06	544104	779796	973297	1.42374e+06	1.04515e+06	1.31132e+06	1.38944e+06	697157	631537	917639	1.08467e+06	1.11816e+06	582712	1.82208e+06	1.49076e+06	964512	818125	729296	673291	992513	800021	1.54566e+06	1.22782e+06	1.28282e+06	734582	1.31157e+06	827274	1.14938e+06	641095	719292	1.59978e+06	874912	1.39523e+06	731140	1.29957e+06	777577	1.09716e+06	1.03743e+06	1.08025e+06	666158	637509	991583	1.00088e+06	1.10969e+06	1.05806e+06	831611	1.54362e+06	1.05446e+06	1.21045e+06	1.18136e+06	904102	842665	479115	1.13158e+06	897746	508214
M813T615	4.74286e+06	4.82489e+06	2.98198e+06	5.24995e+06	5.24362e+06	4.25685e+06	2.08638e+06	4.62767e+06	2.49787e+06	3.44945e+06	3.92402e+06	3.21025e+06	4.96307e+06	2.39077e+06	3.42763e+06	3.73765e+06	4.30091e+06	4.22229e+06	2.89374e+06	2.14941e+06	4.12822e+06	3.0717e+06	4.9115e+06	2.0289e+06	1.83314e+06	2.13677e+06	4.45822e+06	4.18867e+06	4.81939e+06	3.09559e+06	5.16635e+06	1.91418e+06	1.85562e+06	2.01389e+06	2.73862e+06	4.31878e+06	5.98863e+06	3.82207e+06	2.38089e+06	3.59012e+06	1.89934e+06	2.57841e+06	3.51453e+06	3.96564e+06	3.17475e+06	2.00532e+06	3.62658e+06	2.378e+06	3.86557e+06	3.38792e+06	3.43705e+06	3.65786e+06	3.07216e+06	4.61207e+06	4.12435e+06	1.8594e+06	2.99121e+06	4.57734e+06	3.9861e+06	4.424e+06	3.73331e+06	3.73246e+06	4.65175e+06	3.04277e+06	2.76135e+06	3.53749e+06	1.87221e+06	2.97858e+06	3.67286e+06	2.87624e+06	5.64576e+06	2.0204e+06
M813T634	6.37675e+06	1.83678e+06	2.12895e+06	4.22237e+06	1.48289e+06	3.54572e+06	1.35092e+06	7.0168e+06	1.27925e+06	3.77707e+06	2.67523e+06	2.88294e+06	3.42552e+06	2.01072e+06	964904	3.38157e+06	1.61278e+06	3.7412e+06	2.82074e+06	3.90649e+06	5.70021e+06	2.73702e+06	4.13502e+06	308055	867020	890854	6.11794e+06	3.61305e+06	1.42128e+06	2.2298e+06	4.47566e+06	3.62182e+06	1.1033e+06	1.01208e+06	4.17667e+06	4.84312e+06	1.54533e+06	2.3727e+06	2.06715e+06	2.45022e+06	1.1437e+06	2.48826e+06	4.88329e+06	3.66916e+06	4.3448e+06	1.0573e+06	825524	2.15904e+06	2.43299e+06	3.42369e+06	1.90287e+06	5.55252e+06	1.64195e+06	4.03092e+06	3.36015e+06	795789	3.52121e+06	3.31951e+06	3.61035e+06	3.95397e+06	3.26499e+06	3.53781e+06	3.3315e+06	3.63985e+06	2.25662e+06	3.15881e+06	1.17587e+06	2.94948e+06	1.75259e+06	2.4132e+06	1.42807e+06	1.03875e+06
M814T465	6.5727e+06	7.63001e+06	9.25225e+06	6.6079e+06	4.07841e+06	6.36916e+06	1.02986e+07	6.27658e+06	9.28071e+06	7.07587e+06	9.24074e+06	7.0589e+06	6.22007e+06	9.68081e+06	8.9667e+06	6.47541e+06	4.38137e+06	6.13939e+06	1.00496e+07	7.0124e+06	5.84729e+06	9.18528e+06	5.82042e+06	9.31999e+06	1.03308e+07	8.90433e+06	6.07822e+06	7.23503e+06	3.50468e+06	7.95658e+06	6.4155e+06	7.24071e+06	9.2829e+06	9.84271e+06	7.57455e+06	6.89067e+06	3.66407e+06	8.81523e+06	9.54388e+06	9.40107e+06	9.87812e+06	9.33544e+06	6.78655e+06	6.32315e+06	8.11553e+06	1.03285e+07	9.08714e+06	9.95662e+06	8.3295e+06	7.08575e+06	9.07014e+06	6.50748e+06	9.07871e+06	6.39568e+06	6.07118e+06	1.01305e+07	7.31161e+06	6.2901e+06	6.52445e+06	5.71552e+06	6.68827e+06	6.61558e+06	5.82777e+06	7.21451e+06	8.60287e+06	6.11648e+06	9.46766e+06	4.75921e+06	4.79112e+06	8.55137e+06	3.62406e+06	1.09082e+07
M814T497	1.36268e+07	1.50142e+07	1.91759e+07	1.46809e+07	1.79401e+07	1.50772e+07	1.77131e+07	1.67297e+07	2.4561e+07	1.99017e+07	2.09108e+07	1.16437e+07	1.2978e+07	2.31698e+07	2.39324e+07	1.24611e+07	2.00025e+07	1.21596e+07	2.31033e+07	1.87833e+07	1.89138e+07	2.61807e+07	2.40201e+07	2.22739e+07	2.14335e+07	2.43769e+07	1.74155e+07	2.17828e+07	2.19995e+07	2.69354e+07	1.72888e+07	1.70327e+07	2.56336e+07	2.29643e+07	1.9463e+07	1.99914e+07	2.29335e+07	2.221e+07	2.78996e+07	2.59038e+07	2.83921e+07	2.56269e+07	1.96012e+07	2.61529e+07	1.89164e+07	2.87894e+07	2.76506e+07	2.98232e+07	2.76792e+07	1.22486e+07	2.85624e+07	1.91151e+07	2.79703e+07	2.23144e+07	1.46699e+07	2.31986e+07	2.27731e+07	2.5086e+07	2.036e+07	1.54524e+07	1.71961e+07	1.28969e+07	2.51953e+07	2.02807e+07	2.74389e+07	1.86878e+07	2.83727e+07	2.64253e+07	2.18493e+07	2.84817e+07	2.34009e+07	2.20244e+07
M814T519		8.14934e+06	1.22358e+07		1.30515e+07		2.85144e+07		3.87216e+07	1.26977e+07	2.74153e+07	7.78495e+06		1.55863e+07	3.02286e+07	8.91167e+06	2.83654e+07	6.75442e+06	3.07697e+07	1.41604e+07		3.07252e+07	1.60872e+07	2.01976e+07	2.88617e+07	3.70887e+07	1.18959e+07	1.38616e+07	2.75769e+07	3.1459e+07	1.18558e+07	1.18471e+07	3.72397e+07	3.06625e+07	1.80994e+07	1.24323e+07	1.44687e+07	2.42815e+07	3.05556e+07	2.95564e+07	3.57461e+07	2.86855e+07	1.74059e+07	1.51717e+07	1.64108e+07	3.76513e+07	2.87726e+07	3.12023e+07	2.72503e+07	1.40033e+07	3.14937e+07	1.2467e+07	2.87848e+07	1.41665e+07	1.09462e+07	2.68794e+07	1.94806e+07	1.38188e+07	1.47473e+07	1.1403e+07	1.04393e+07	1.49381e+07	1.62858e+07		2.70171e+07	1.25458e+07	3.5976e+07	2.56592e+07	2.39377e+07	2.88013e+07	2.80275e+07	1.96159e+07
M814T323_1	46780.3	86933.7	84123.2		267834	40466.2		44697	186075	39803.2		48226.1			80446.4	35978.6	106863		109149	69974.4	43760.5	98536.1		127175	580582	145026	35571.6		78892.5	181058	26977.9	40540.6	59482.3	409450	85129.3		188139	76200.3	29962.1	51681.4	35840.9		65702.4	180235	136406		30757.8	38878.8	71081.4	53775.3		52990.3		145525	153734	61826.8	97762.2	23029.4	44583.2		22395		26700.6	218533		37718.7	85900.4	83365.8	76356.6		112329	72791.5
M814T514	2.48925e+08	2.37351e+08	4.2085e+08	2.26988e+08	4.30622e+08	2.19743e+08	4.41319e+08	2.63523e+08	4.91902e+08	3.29916e+08	4.02015e+08	2.39963e+08	2.60188e+08	4.26139e+08	4.22707e+08	2.54525e+08	4.08214e+08	2.34553e+08	4.13676e+08	2.21322e+08	2.90154e+08	4.0975e+08	2.23604e+08	5.05083e+08	4.50832e+08	3.74575e+08	2.54868e+08	2.16605e+08	4.06445e+08	4.07564e+08	2.2385e+08	2.4824e+08	4.52045e+08	4.25985e+08	3.25714e+08	2.64813e+08	4.18711e+08	4.46452e+08	4.11976e+08	3.91983e+08	4.38641e+08	3.96957e+08	3.15312e+08	2.32285e+08	3.26638e+08	4.59357e+08	4.15434e+08	3.75288e+08	4.21348e+08	2.17626e+08	4.30364e+08	2.69836e+08	3.99316e+08	2.32237e+08	2.52813e+08	4.5538e+08	3.15323e+08	2.16279e+08	2.02723e+08	2.2399e+08	2.43362e+08	2.27265e+08	2.34662e+08	2.2351e+08	4.14466e+08	2.57805e+08	4.32226e+08	3.42254e+08	3.79602e+08	3.93413e+08	4.03746e+08	4.37453e+08
M814T525	2.55736e+07	1.06568e+07	1.41517e+07	7.54069e+06	2.41763e+07	9.81359e+06	1.65528e+07	1.38053e+07	1.50317e+07	2.62708e+07	1.27284e+07	1.06025e+07	2.19689e+07	1.36728e+07	1.45279e+07	1.03284e+07	2.2055e+07	2.22204e+07	1.54174e+07	2.47183e+07	2.6239e+07	1.37278e+07	2.14216e+07	2.08666e+07	1.79548e+07	1.4431e+07	2.16803e+07	2.44315e+07	2.29264e+07	1.24837e+07	7.31288e+06	9.86754e+06	1.50659e+07	1.92206e+07	2.40191e+07	2.75315e+07	1.69198e+07	1.27053e+07	1.25973e+07	1.28591e+07	1.43783e+07	1.50445e+07	1.56784e+07	2.35021e+07	3.07841e+07	1.64788e+07	1.08141e+07	1.40089e+07	1.2918e+07	2.49945e+07	1.34127e+07	1.71029e+07	1.46176e+07	2.29656e+07	1.98262e+07	1.90406e+07	2.44707e+07	2.39372e+07	2.3791e+07	2.34383e+07	2.25076e+07	1.96514e+07	2.10107e+07	1.23584e+07	1.34781e+07	2.05944e+07	1.20876e+07	2.96737e+07	2.16101e+07	1.23203e+07	2.07942e+07	2.13873e+07
M814T544	1.10312e+09	8.62023e+08	5.82254e+08	7.97191e+08	7.71918e+08	8.65631e+08	8.87338e+08	1.08232e+09	6.21678e+08	9.12279e+08	5.66542e+08	9.77466e+08	9.62116e+08	5.45636e+08	5.52832e+08	9.09084e+08	7.80431e+08	9.70556e+08	6.09713e+08	8.47235e+08	1.04952e+09	5.55255e+08	7.34228e+08	8.34973e+08	8.00875e+08	6.22707e+08	1.01265e+09	7.84935e+08	6.89466e+08	5.08481e+08	8.5183e+08	8.94769e+08	5.87051e+08	8.03626e+08	1.09804e+09	1.02381e+09	6.85466e+08	5.64919e+08	5.3389e+08	5.04669e+08	6.03931e+08	5.912e+08	1.0355e+09	7.57924e+08	1.09737e+09	6.05149e+08	5.03687e+08	5.36317e+08	5.48457e+08	9.50916e+08	4.99892e+08	1.06202e+09	5.41836e+08	7.64937e+08	9.02273e+08	7.80992e+08	9.87938e+08	7.78876e+08	8.21513e+08	8.55149e+08	9.28057e+08	8.84261e+08	7.35428e+08	7.90934e+08	5.12875e+08	9.3886e+08	5.7296e+08	8.52733e+08	6.87228e+08	4.94777e+08	5.95909e+08	8.40093e+08
M814T625	1.11943e+08	8.94035e+07	2.40487e+07	9.04331e+07	1.47271e+07	8.27599e+07	1.05952e+07	1.1522e+08	1.23159e+07	5.19327e+07	2.42992e+07	7.23e+07	7.92191e+07	2.40691e+07	2.40895e+07	7.25303e+07	1.49489e+07	7.14103e+07	2.46993e+07	8.08535e+07	1.08776e+08	2.35079e+07	9.11928e+07	8.70891e+06	9.81027e+06	1.17681e+07	1.00682e+08	9.01445e+07	1.45596e+07	2.28908e+07	8.17303e+07	8.30827e+07	1.06477e+07	8.8581e+06	5.34699e+07	1.09521e+08	1.5272e+07	2.41199e+07	2.40707e+07	2.1602e+07	1.10221e+07	2.44956e+07	5.72896e+07	9.23351e+07	5.83465e+07	1.11975e+07	2.32087e+07	2.43725e+07	2.38974e+07	6.98075e+07	2.2661e+07	1.08821e+08	2.27608e+07	9.02581e+07	6.91425e+07	9.41453e+06	5.05399e+07	8.83885e+07	8.76051e+07	7.53762e+07	7.65337e+07	7.04309e+07	9.22675e+07	8.45511e+07	2.3922e+07	7.96382e+07	1.12803e+07	4.42882e+07	1.36017e+07	2.27495e+07	1.49102e+07	1.02805e+07
M814T323_2	40436.7	80275.2	69962		103509	27156.4		24112.4	181662	104856		50905.6			64860.8	31395.2	100046		226947	63297.4	44271.5	83155.3		61658	545156	50909.4	19749.4		90560.5	153828	22585.6	44897.9	58005.4	339557	79257.7	32474.7	175240	65316.9	45949.5	55191.4		25904.9	53009.3	134851	135874			45025.4	64666	46706		58683.6	30903	112362	142394	63325.3	80794.8	33657				17283.4		185679		27535.4	60931.7	61087.2		53032.5	89763.8	62208.7
M815T487	1.40922e+07	4.8162e+07	5.62723e+07	4.99482e+07	2.46742e+07	5.06398e+07	7.17867e+07	3.43874e+07	9.53877e+07	4.16246e+07	5.63375e+07	5.37964e+07	3.75068e+07	6.56919e+07	6.17268e+07	5.71574e+07	3.37177e+07	4.79296e+07	6.82229e+07	4.73199e+07	3.5984e+07	6.69505e+07	4.66908e+07	6.90579e+07	7.37329e+07	9.60833e+07	3.40113e+07	4.53266e+07	2.66112e+07	6.17272e+07	3.88962e+07	3.74612e+07	9.14956e+07	7.30778e+07	4.71856e+07	3.6142e+07	2.57864e+07	5.517e+07	6.87617e+07	6.53558e+07	9.62205e+07	6.49159e+07	4.1456e+07	4.36131e+07	4.413e+07	9.36209e+07	6.31969e+07	8.00907e+07	5.71189e+07	5.08079e+07	6.37818e+07	3.3311e+07	6.63001e+07	4.15723e+07	5.44371e+07	7.22909e+07	3.62826e+07	4.09991e+07	4.12578e+07	3.23084e+07	3.39975e+07	5.31792e+07	4.50952e+07	4.52638e+07	5.69476e+07	3.63947e+07	8.79944e+07	4.05898e+07	2.97921e+07	5.73136e+07	2.83967e+07	6.74293e+07
M815T484	2.30749e+07	1.3618e+07	2.08313e+07	1.62138e+07	3.65511e+07	1.57168e+07	1.72446e+07	3.56559e+07	1.48248e+07	2.64716e+07	2.84116e+07	1.40274e+07	2.96119e+07	2.73618e+07	2.632e+07	1.58126e+07	3.21419e+07	1.85491e+07	2.61529e+07	2.53262e+07	3.3289e+07	2.72824e+07	2.28423e+07	2.2107e+07	2.55813e+07	1.70134e+07	3.6553e+07	2.90065e+07	3.51445e+07	2.97338e+07	3.28532e+07	3.30136e+07	1.95935e+07	2.44953e+07	2.89594e+07	3.56087e+07	3.88026e+07	3.42874e+07	2.85157e+07	3.21236e+07	2.06926e+07	2.62033e+07	3.05524e+07	2.85664e+07	3.07038e+07	2.19171e+07	3.24762e+07	3.22592e+07	2.99071e+07	1.58154e+07	3.32151e+07	3.72034e+07	2.85673e+07	3.0042e+07	1.97096e+07	2.68098e+07	3.15403e+07	2.69502e+07	2.63939e+07	3.39128e+07	3.07109e+07	1.51899e+07	2.99586e+07	2.37464e+07	3.01818e+07	3.30344e+07	1.88624e+07	3.55105e+07	5.0662e+07	3.60992e+07	4.383e+07	2.52181e+07
M815T514	3.30673e+07	6.01133e+07	5.61988e+07	6.02357e+07	1.18833e+08	2.98555e+07	1.23786e+08	7.24317e+07	4.43629e+07	4.79216e+07	5.24662e+07	3.31228e+07	3.20131e+07	9.90016e+07	1.1224e+08	2.45883e+07	9.55627e+07	6.36771e+07	9.014e+07	3.01365e+07	2.86133e+07	1.07109e+08	3.07655e+07	6.23187e+07	1.17508e+08	1.17161e+08	6.84183e+07	5.73733e+07	1.08552e+08	9.27803e+07	6.21894e+07	6.60626e+07	1.12509e+08	1.22091e+08	7.21934e+07	7.00585e+07	9.26581e+07	1.15229e+08	1.04761e+08	1.04287e+08	1.18766e+08	9.14165e+07	8.58965e+07	6.15096e+07	8.43577e+07	1.2388e+08	1.09818e+08	9.94705e+07	1.06102e+08	6.02986e+07	1.16939e+08	7.12624e+07	9.20114e+07	5.84604e+07	6.6608e+07	1.19462e+08	8.63035e+07	5.47321e+07	5.76806e+07	5.82731e+07	5.18077e+07	6.51073e+07	5.81038e+07	5.75747e+07	1.07456e+08	6.64687e+07	1.00949e+08	9.97744e+07	1.06448e+08	9.11677e+07	9.42129e+07	1.11012e+08
M815T528	6.78214e+08	6.51819e+08	9.22686e+08	5.95616e+08	4.64973e+08	6.47794e+08	1.13916e+09	6.72746e+08	1.0633e+09	7.32186e+08	9.01229e+08	7.23328e+08	6.98048e+08	9.09883e+08	9.07684e+08	6.72273e+08	4.99433e+08	6.92368e+08	9.76715e+08	6.22382e+08	6.60011e+08	9.27691e+08	6.61719e+08	1.03495e+09	1.08973e+09	1.05308e+09	6.07501e+08	6.73797e+08	4.28977e+08	8.58488e+08	6.54853e+08	7.26976e+08	1.05449e+09	1.00362e+09	7.80427e+08	6.77513e+08	3.91574e+08	9.36809e+08	9.43054e+08	8.48646e+08	1.1239e+09	9.37129e+08	7.64559e+08	6.52125e+08	8.18915e+08	1.11649e+09	8.97365e+08	9.26702e+08	8.90813e+08	6.48417e+08	8.79272e+08	6.5495e+08	9.18864e+08	6.85483e+08	6.55464e+08	1.00759e+09	7.6528e+08	6.47099e+08	6.34863e+08	6.32961e+08	7.00799e+08	6.48217e+08	6.36607e+08	6.47797e+08	9.01125e+08	7.0402e+08	9.94085e+08	6.52875e+08	4.85271e+08	8.72499e+08	4.19188e+08	1.07941e+09
M815T544	3.76466e+08	4.50194e+08	3.07429e+08	2.61261e+08	4.09844e+08	4.55702e+08	4.6497e+08	5.69912e+08	3.2802e+08	4.83729e+08	2.99312e+08	5.177e+08	4.97892e+08	2.88794e+08	2.91661e+08	4.77256e+08	4.13435e+08	5.16659e+08	3.22885e+08	4.43347e+08	5.52861e+08	2.90577e+08	3.83321e+08	4.3981e+08	4.1997e+08	3.25932e+08	5.36143e+08	4.11136e+08	3.64802e+08	2.66725e+08	4.47287e+08	4.72556e+08	3.11224e+08	4.23716e+08	5.7344e+08	5.40452e+08	3.63322e+08	3.06334e+08	2.81213e+08	2.65626e+08	3.23106e+08	3.12348e+08	5.40691e+08	3.96124e+08	5.78678e+08	3.21242e+08	2.66033e+08	2.8148e+08	2.92825e+08	4.93897e+08	2.62557e+08	5.50854e+08	2.88934e+08	4.04552e+08	4.76794e+08	4.10657e+08	5.18055e+08	4.11279e+08	4.31054e+08	4.45455e+08	4.91472e+08	4.66385e+08	3.84383e+08	4.13023e+08	2.69204e+08	4.86586e+08	3.00388e+08	4.47457e+08	3.63317e+08	2.61694e+08	3.1338e+08	4.39496e+08
M815T625	6.32385e+07	4.94599e+07	1.36026e+07	5.15611e+07	3.93099e+06	4.6074e+07	2.70076e+06	6.49851e+07	6.5024e+06	2.93005e+07	5.99086e+06	4.01509e+07	4.341e+07	1.37122e+07	1.35658e+07	4.14063e+07	8.32923e+06	3.93438e+07	1.37667e+07	4.54365e+07	6.22196e+07	1.3298e+07	5.05669e+07	4.78072e+06	5.30408e+06	6.47882e+06	5.67978e+07	5.02695e+07	8.08199e+06	1.29974e+07	4.58644e+07	4.73906e+07	5.72585e+06	4.9776e+06	3.03525e+07	6.18897e+07	8.36904e+06	1.3319e+07	1.30752e+07	1.21128e+07	6.1795e+06	1.34644e+07	3.20571e+07	5.14249e+07	3.27669e+07	6.0689e+06	1.24882e+07	1.36721e+07	1.30193e+07	3.87666e+07	1.2936e+07	6.2706e+07	1.26817e+07	4.99524e+07	3.80083e+07	5.20944e+06	2.80932e+07	4.98383e+07	4.8595e+07	4.14118e+07	4.23532e+07	3.89182e+07	5.04852e+07	4.71359e+07	1.34312e+07	4.49176e+07	6.29178e+06	2.47191e+07	7.96876e+06	1.28214e+07	8.60219e+06	5.8601e+06
M816T487	1.64904e+07	2.51538e+07	2.92645e+07	2.43745e+07	1.63262e+07	2.50517e+07	3.53829e+07	1.82225e+07	5.08297e+07	2.1638e+07	2.83152e+07	2.67106e+07	1.89072e+07	3.45369e+07	3.41124e+07	2.76986e+07	1.42229e+07	2.3471e+07	3.44007e+07	2.42519e+07	1.79952e+07	3.32211e+07	2.28379e+07	3.4317e+07	3.64529e+07	4.77471e+07	1.68872e+07	2.3583e+07	1.19609e+07	3.18819e+07	2.03285e+07	1.87719e+07	4.74832e+07	3.68183e+07	2.38375e+07	1.74358e+07	1.69274e+07	2.93066e+07	3.36203e+07	3.33299e+07	5.24369e+07	3.42868e+07	2.03362e+07	2.11417e+07	2.07102e+07	4.84179e+07	3.12819e+07	3.49993e+07	2.81595e+07	2.53695e+07	3.27321e+07	1.70438e+07	3.48901e+07	2.07428e+07	2.66622e+07	3.71684e+07	1.89217e+07	2.01505e+07	2.07483e+07	1.63056e+07	1.6973e+07	2.54622e+07	2.23446e+07	2.18119e+07	2.82212e+07	1.81424e+07	4.47673e+07	1.94199e+07	1.47636e+07	3.29077e+07	1.55702e+07	3.10274e+07
M816T484	9.6325e+06	6.75944e+06	9.25998e+06	1.02228e+07	1.25799e+07	1.00886e+07	7.54529e+06	1.43152e+07	5.95212e+06	1.27773e+07	1.04133e+07	7.10038e+06	1.43308e+07	1.29328e+07	1.1484e+07	6.96071e+06	1.50028e+07	8.54854e+06	1.16928e+07	1.2313e+07	1.64804e+07	1.25828e+07	1.24803e+07	1.12769e+07	1.06631e+07	9.08196e+06	1.94659e+07	1.28885e+07	1.92607e+07	1.34393e+07	1.24768e+07	1.50465e+07	8.00323e+06	1.14941e+07	1.27624e+07	1.92771e+07	1.98421e+07	1.74716e+07	1.47e+07	1.53516e+07	9.50117e+06	1.23139e+07	1.57066e+07	1.42104e+07	1.54702e+07	9.94316e+06	1.70735e+07	1.28524e+07	1.32893e+07	8.12505e+06	1.57202e+07	2.04954e+07	1.38346e+07	1.40733e+07	8.38621e+06	1.32128e+07	1.4936e+07	1.44399e+07	1.38079e+07	1.62854e+07	1.51042e+07	7.26459e+06	1.57076e+07	1.28935e+07	1.44975e+07	1.71192e+07	8.91788e+06	1.62902e+07	2.17349e+07	1.70384e+07	1.86111e+07	1.12738e+07
M816T528	3.53398e+08	3.32614e+08	4.81964e+08	3.065e+08	2.38696e+08	3.29277e+08	5.67963e+08	2.05728e+08	5.51804e+08	2.13754e+08	4.70054e+08	3.66956e+08	3.61048e+08	4.57924e+08	4.71981e+08	3.46233e+08	2.53178e+08	3.51192e+08	5.07848e+08	1.78083e+08	3.3696e+08	4.72834e+08	3.47516e+08	5.13422e+08	5.4478e+08	5.3605e+08	3.25675e+08	3.46171e+08	2.19816e+08	4.41465e+08	3.41883e+08	3.63587e+08	5.41378e+08	5.16294e+08	3.97296e+08	3.43228e+08	2.04812e+08	4.70044e+08	4.83254e+08	4.41112e+08	5.62987e+08	4.72316e+08	3.93533e+08	3.35984e+08	4.06271e+08	5.72622e+08	4.50452e+08	4.80448e+08	4.5298e+08	3.39559e+08	4.50998e+08	3.40073e+08	4.70471e+08	3.47799e+08	3.33998e+08	5.15625e+08	3.9522e+08	3.24129e+08	3.248e+08	3.45183e+08	3.62009e+08	3.44435e+08	3.22783e+08	3.23499e+08	4.94759e+08	3.87185e+08	5.41677e+08	3.33239e+08	2.43213e+08	4.46197e+08	2.19716e+08	5.54711e+08
M816T601	3.93613e+07	4.05585e+07	1.1512e+07	1.01564e+08	1.55467e+07	8.30884e+07	5.79674e+06	3.66087e+07	6.82116e+06	5.90036e+07	2.59616e+07	3.06426e+07	7.89861e+07	1.20163e+07	2.62185e+07	6.61931e+07	1.4384e+07	5.98421e+07	1.7889e+07	8.53035e+07	7.39181e+07	1.81375e+07	4.68953e+07	1.10995e+07	1.06347e+07	7.79327e+06	7.36053e+07	9.12358e+07	1.54686e+07	2.49157e+07	7.6494e+07	7.58863e+07	2.63852e+06	9.72156e+06	2.61091e+07	7.40334e+07	1.54792e+07	2.45794e+07	1.851e+07	2.40736e+07	6.35103e+06	1.77535e+07	5.9599e+07	9.4297e+07	6.04453e+07	7.44682e+06	2.52198e+07	1.73154e+07	2.33185e+07	6.1156e+07	1.10028e+07	7.29541e+07	7.9298e+06	8.64269e+07	5.71747e+07	1.00224e+07	5.65595e+07	9.71985e+07	3.68368e+07	6.52805e+07	6.74767e+07	6.26751e+07	9.80218e+07	7.89884e+07	2.51633e+07	6.87911e+07	6.63714e+06	5.00242e+07	1.36262e+07	2.38442e+07	1.78718e+07	1.05645e+07
M816T544	1.85704e+08	1.44842e+08	1.0251e+08	1.35062e+08	1.45345e+08	1.06249e+08	1.69925e+08	1.84066e+08	1.1266e+08	1.67339e+08	9.91438e+07	1.80509e+08	1.59603e+08	9.64827e+07	8.88176e+07	1.55824e+08	9.48615e+07	1.55228e+08	1.07113e+08	1.43643e+08	1.80086e+08	9.93986e+07	1.13664e+08	1.03815e+08	1.35411e+08	1.08485e+08	1.75775e+08	1.21526e+08	1.32466e+08	8.23273e+07	1.50551e+08	1.52319e+08	1.06238e+08	8.83898e+07	1.98822e+08	1.8289e+08	1.33791e+08	1.03137e+08	9.19499e+07	8.84613e+07	1.08847e+08	1.03337e+08	1.73448e+08	1.30324e+08	2.03058e+08	1.10387e+08	9.21992e+07	8.67731e+07	9.54697e+07	1.4892e+08	8.16238e+07	1.65232e+08	8.98654e+07	1.20143e+08		1.33477e+08	1.79513e+08		1.22025e+08		1.64329e+08	1.54182e+08			8.3295e+07		9.9699e+07	1.59253e+08	1.32516e+08	8.85233e+07	1.16058e+08	1.56794e+08
M816T565	5.19781e+08	3.72067e+08	2.21034e+08	3.68272e+08	2.85284e+08	4.67574e+08	4.46001e+08	4.27785e+08	3.49499e+08	3.70052e+08	2.2646e+08	5.82911e+08	4.88118e+08	2.21007e+08	2.16532e+08	5.85059e+08	2.88627e+08	5.21387e+08	2.27478e+08	4.43158e+08	4.82831e+08	2.27065e+08	3.6661e+08	3.98094e+08	4.02091e+08	3.56143e+08	4.43253e+08	3.76897e+08	2.77703e+08	2.13986e+08	3.96992e+08	4.86629e+08	3.30726e+08	4.07035e+08	4.82046e+08	4.68707e+08	2.80152e+08	2.44379e+08	2.15022e+08	1.97991e+08	3.23507e+08	2.37756e+08	5.1596e+08	4.09918e+08	5.62496e+08	3.17536e+08	2.10087e+08	2.00063e+08	2.14065e+08	5.77759e+08	2.07469e+08	5.10956e+08	2.30147e+08	3.91319e+08	5.98341e+08	3.91751e+08	4.75141e+08	3.64942e+08	4.01491e+08	4.77566e+08	5.04446e+08	5.72995e+08	3.63247e+08	4.15192e+08	2.02491e+08	5.18971e+08	2.91266e+08	3.99602e+08	2.75576e+08	1.99048e+08	2.60742e+08	3.99343e+08
M816T625	1.82146e+07	1.3695e+07	4.04708e+06	1.42683e+07	2.0132e+06	1.27071e+07	1.63316e+06	1.86845e+07	1.75409e+06	8.01546e+06	3.65153e+06	1.13159e+07	1.31646e+07	3.88135e+06	3.5803e+06	1.14794e+07	2.17692e+06	1.11776e+07	3.8399e+06		1.67727e+07	3.76953e+06	6.74268e+06	1.30554e+06	1.51996e+06	1.83726e+06	1.60781e+07	1.39172e+07	2.08666e+06	3.55778e+06		1.328e+07	1.46419e+06	1.27342e+06	8.79228e+06	1.7484e+07	2.08276e+06	3.88133e+06	3.74832e+06	3.48743e+06	1.71092e+06	3.72896e+06	9.23516e+06	1.45971e+07	9.55641e+06	1.52108e+06	3.52285e+06	3.72367e+06	3.66315e+06	1.14782e+07	3.15309e+06	1.73586e+07	3.58732e+06	1.40268e+07	1.10284e+07	1.35641e+06	7.68178e+06	1.43317e+07	1.38295e+07	1.2508e+07	1.20944e+07	5.08744e+06	1.45705e+07	1.33249e+07	3.8218e+06	1.3172e+07	1.72676e+06	6.44233e+06	2.22434e+06	3.49654e+06	2.21394e+06	1.49709e+06
M816T635	3.47623e+07	3.10549e+07	2.73252e+07	2.91896e+07	2.00485e+07	2.71424e+07	2.28735e+07	3.89931e+07	2.44139e+07	3.56349e+07	3.22171e+07	2.15529e+07	2.20239e+07	2.68529e+07	3.12068e+07	2.46899e+07	2.11498e+07	2.45657e+07	3.6067e+07	4.44495e+07	3.29801e+07	3.76939e+07	3.67909e+07	1.62432e+07	1.69719e+07	1.67368e+07	3.46221e+07	4.25836e+07	1.99984e+07	2.92997e+07	3.44019e+07	2.33211e+07	2.07955e+07	1.69198e+07	3.08453e+07	3.2685e+07	2.11103e+07	2.86508e+07	2.98166e+07	3.22585e+07	2.30314e+07	3.31829e+07	3.5161e+07	2.89171e+07	3.32175e+07	2.1314e+07	2.79061e+07	3.3374e+07	2.95023e+07	3.80138e+07	2.79533e+07	3.20623e+07	2.70606e+07	3.15512e+07	2.6566e+07	1.72417e+07	2.9234e+07	2.72772e+07	4.39034e+07	2.57643e+07	2.20827e+07	2.57404e+07	3.03363e+07	2.94081e+07	2.88712e+07	2.13278e+07	2.14518e+07	3.24099e+07	2.24224e+07	2.94211e+07	2.24097e+07	1.88559e+07
M817T494	1.05832e+07	1.62742e+07	3.53364e+07	1.58493e+07	3.18662e+07	1.44418e+07	4.35993e+07	1.17345e+07	5.39557e+07	2.12289e+07	3.33104e+07	1.66049e+07	1.12016e+07	3.56499e+07	3.66835e+07	1.58117e+07	3.06698e+07	1.3738e+07	3.54887e+07	1.52204e+07	1.03668e+07	3.83753e+07	1.71798e+07	4.61598e+07	4.79158e+07	5.4806e+07	8.78681e+06	1.51379e+07	3.11201e+07	3.59136e+07	1.20452e+07	1.06528e+07	5.26184e+07	4.57775e+07	1.71617e+07	9.31301e+06	3.3353e+07	3.25725e+07	3.66473e+07	3.52493e+07	5.55959e+07	3.51634e+07	1.77225e+07	1.32492e+07	1.99346e+07	5.53135e+07	3.60722e+07	4.10079e+07	3.29802e+07	1.5081e+07	3.7935e+07	8.8473e+06	3.69013e+07	1.36298e+07	1.56041e+07	4.89798e+07	1.74342e+07	1.25724e+07	1.36222e+07	8.78888e+06	9.75781e+06	1.57913e+07	1.34565e+07	1.29271e+07	3.36284e+07	9.90338e+06	5.33024e+07	2.21956e+07	2.74937e+07	3.4616e+07	3.44161e+07	3.96006e+07
M817T529	9.82281e+07	9.42851e+07	7.08438e+07	9.00536e+07	6.56953e+07	9.14174e+07	8.88008e+07	9.90254e+07	7.63725e+07	1.05192e+08	1.33867e+08	1.02059e+08	1.01846e+08	6.82735e+07	1.31387e+08	6.08266e+07	4.16511e+07	9.96362e+07	1.43913e+08	9.08687e+07	9.41829e+07	7.34233e+07	9.37868e+07	1.57501e+08	1.57465e+08	1.52049e+08	8.95369e+07	9.86073e+07	6.19675e+07	1.22533e+08	9.82114e+07	1.05169e+08	1.52569e+08	8.38008e+07	6.86341e+07	9.52257e+07	5.75879e+07	1.45515e+08	1.36829e+08	1.21646e+08	1.53166e+08	1.34878e+08	6.84199e+07	9.16732e+07	1.15543e+08	1.62473e+08	7.88177e+07	1.3378e+08	1.28154e+08	9.70219e+07	1.25188e+08	9.67223e+07	1.3172e+08	9.5084e+07	9.55586e+07	9.06217e+07	1.13999e+08	9.40697e+07	9.15118e+07	9.38147e+07	1.00275e+08	9.37561e+07	9.21142e+07	9.23559e+07	1.28041e+08	1.01079e+08	1.49183e+08	9.39662e+07	6.95733e+07	1.25005e+08	5.93296e+07	1.55376e+08
M817T550	1.77982e+08	9.2245e+07	2.84863e+08	1.88327e+08	1.15515e+08	2.23252e+08	3.65098e+08	1.93184e+08	4.79757e+08	1.96253e+08	2.8815e+08	2.99228e+08	2.3717e+08	3.02698e+08	2.84028e+08	2.96364e+08	1.15455e+08	2.74052e+08	3.07582e+08	2.0602e+08	1.99599e+08	2.81869e+08	1.73602e+08	3.38643e+08	3.65477e+08	5.04309e+08	1.9407e+08	1.61389e+08	1.09867e+08	2.82153e+08	2.11941e+08	1.996e+08	4.40865e+08	3.2179e+08	2.24902e+08	1.71973e+08	1.1035e+08	1.46282e+08	2.96522e+08	2.52313e+08	4.38439e+08	3.00733e+08	2.26543e+08	1.50744e+08	2.27048e+08	4.55509e+08	2.82921e+08	2.71173e+08	2.93181e+08	2.87326e+08	2.61608e+08	7.96781e+07	2.97766e+08	1.69213e+08	2.87996e+08	3.39944e+08	1.94946e+08	1.55005e+08	1.86783e+08	1.99694e+08	2.1173e+08	2.82352e+08	1.70046e+08	1.86511e+08	2.65376e+08	2.25086e+08	4.40773e+08	1.69281e+08	1.31616e+08	2.52605e+08	1.13293e+08	3.61944e+08
M817T544	1.0641e+07	1.52839e+07	1.57736e+07	1.16257e+07	7.9592e+06	1.31552e+07	1.92972e+07	1.20651e+07	2.23095e+07	1.38734e+07	1.70073e+07	1.54323e+07	1.40146e+07	1.64972e+07	1.94611e+07	1.38122e+07	9.32715e+06	1.3445e+07	1.88997e+07	1.37023e+07	1.36045e+07	1.79945e+07	1.89779e+07	1.86242e+07	2.27521e+07	1.76401e+07	1.14014e+07	1.3325e+07	8.02941e+06	2.09259e+07	1.29737e+07	1.15194e+07	2.08969e+07	1.79832e+07	1.62865e+07	1.55175e+07	9.2535e+06	2.07565e+07	2.14609e+07	2.15764e+07	2.08011e+07	1.9548e+07	1.74807e+07	1.74917e+07	1.64812e+07	2.38346e+07	1.75685e+07	1.85573e+07	2.0165e+07	1.57847e+07	1.9827e+07	1.45924e+07	1.9613e+07	1.28583e+07	1.56433e+07	2.21835e+07	1.51498e+07	2.05227e+07	1.31246e+07	1.51672e+07	1.61334e+07	1.72193e+07	1.66254e+07	1.64458e+07	2.37199e+07	1.35986e+07	2.43964e+07	1.53759e+07	9.36252e+06	1.79667e+07	1.14482e+07	2.29603e+07
M817T601	4.68959e+07	5.03159e+07	1.51581e+07	5.55678e+07	8.99233e+06	2.02171e+07	9.24412e+06	4.61963e+07	7.61461e+06	3.3233e+07	1.56264e+07	3.54114e+07	4.34763e+07	1.60552e+07	1.59359e+07	3.77044e+07	8.73733e+06	3.45553e+07	1.21028e+07	4.68138e+07	4.15335e+07	1.23e+07	5.38381e+07	8.9921e+06	8.38803e+06	8.96399e+06	4.02694e+07	5.05715e+07	8.7791e+06	1.60717e+07	4.30466e+07	4.1796e+07		7.90938e+06	3.19808e+07	3.99982e+07	9.93084e+06	1.62533e+07	1.15272e+07	1.50061e+07	8.41736e+06	1.23261e+07	3.32548e+07	4.94816e+07	3.07864e+07	8.83525e+06	1.61102e+07	1.03579e+07	1.48987e+07	3.51778e+07	1.56386e+07	4.08899e+07	1.03612e+07	4.76528e+07	3.39226e+07	8.47312e+06	2.17762e+07	5.43418e+07	5.0178e+07	3.66261e+07	3.69359e+07	3.64922e+07	5.45735e+07	4.45083e+07	1.56483e+07	3.90668e+07	8.15653e+06	2.86543e+07	8.70672e+06	1.5626e+07	1.08393e+07	9.23908e+06
M817T565	2.74736e+08	1.93282e+08	9.83137e+07	1.88985e+08	1.54586e+08	2.50058e+08	2.29343e+08	2.58645e+08	1.79855e+08	1.91373e+08	1.16442e+08	3.03993e+08	2.65198e+08	9.74932e+07	1.12548e+08	2.59417e+08	1.50598e+08	2.88272e+08	1.19275e+08	2.27878e+08	2.54337e+08	1.18088e+08	1.9026e+08	2.05009e+08	2.0857e+08	1.80599e+08	2.71674e+08	1.59131e+08	1.43454e+08	1.10149e+08	2.089e+08	2.50699e+08	1.69909e+08	2.12407e+08	2.49541e+08	2.43693e+08	1.47301e+08	1.2524e+08	1.1037e+08	1.01766e+08	1.65769e+08	1.26487e+08	2.69264e+08	2.07616e+08	2.90577e+08	1.65001e+08	1.07979e+08	1.02657e+08	1.10157e+08	3.01919e+08	1.06988e+08	2.63219e+08	1.1563e+08	2.02019e+08	3.0588e+08	2.04764e+08	2.42655e+08	1.84746e+08	2.05063e+08	2.48968e+08	2.59099e+08	2.92887e+08	1.87624e+08	2.16946e+08	1.04009e+08	2.65644e+08	1.53791e+08	2.066e+08	1.43145e+08	1.04104e+08	1.30221e+08	2.03335e+08
M817T635	1.91886e+07	1.73656e+07	1.4606e+07	1.54302e+07	1.10599e+07	1.462e+07	1.2786e+07	2.20001e+07	1.37971e+07	1.96538e+07	7.94789e+06	1.1763e+07	1.20216e+07	1.55411e+07	1.67525e+07	1.33465e+07	1.16895e+07	1.35237e+07	1.99289e+07	1.65454e+07	1.88823e+07	2.07492e+07	2.13435e+07	3.99333e+06	9.09626e+06	9.12876e+06	1.9252e+07	1.51601e+07	1.13485e+07	1.66616e+07	1.57545e+07	1.23645e+07	1.13134e+07	9.10602e+06	1.72498e+07	1.84316e+07	1.10854e+07	1.57102e+07	1.67453e+07	1.7862e+07	1.26439e+07	1.79634e+07	1.84334e+07	1.69338e+07	1.86534e+07	1.20386e+07	1.5482e+07	1.90446e+07	1.66219e+07	1.39743e+07	1.61044e+07	1.71651e+07	1.49258e+07	1.72899e+07	1.44462e+07	9.381e+06	1.58596e+07	1.50996e+07	1.59515e+07	1.41761e+07	1.16247e+07	1.41389e+07	1.68541e+07	1.6227e+07	1.596e+07	1.14862e+07	5.35327e+06	1.79264e+07	1.26243e+07	1.67316e+07	1.22942e+07	1.05646e+07
M818T494	4.78349e+06	7.3424e+06	1.67968e+07	7.4199e+06	1.53146e+07	7.16949e+06	2.12975e+07	4.83624e+06	2.67469e+07	1.01681e+07	1.64372e+07	7.61035e+06	4.89486e+06	1.75351e+07	1.84684e+07	7.36553e+06	1.43927e+07	5.96398e+06	1.67416e+07	7.195e+06	4.59699e+06	1.85469e+07	7.67562e+06	2.34981e+07	2.15011e+07	2.68733e+07	3.98124e+06	6.45773e+06	1.58189e+07	1.7259e+07	5.52107e+06	5.33253e+06	2.62193e+07	2.29304e+07	7.88661e+06	4.36232e+06	1.57704e+07	1.46779e+07	1.73034e+07	1.71276e+07	2.55707e+07	1.79331e+07	8.12836e+06	5.85036e+06	7.8953e+06	2.80047e+07	1.64706e+07	1.83223e+07	1.68214e+07	6.99371e+06	1.89207e+07	4.26696e+06	1.73813e+07	5.43643e+06	6.65552e+06	2.11085e+07	7.69256e+06	6.18279e+06	5.9007e+06	3.90612e+06	3.80601e+06	6.94124e+06	7.23762e+06	6.0962e+06	1.6244e+07	4.15838e+06	2.61841e+07	1.05574e+07	1.27954e+07	1.60848e+07	1.63794e+07	1.88715e+07
M818T529	1.96272e+07	2.06505e+07	1.13364e+07	1.75987e+07	1.39459e+07	1.90231e+07	3.2923e+07	2.01577e+07	3.23753e+07	2.03829e+07	2.57774e+07	9.6376e+06	2.02782e+07	1.34843e+07	3.03293e+07	1.98499e+07		2.00191e+07	1.43666e+07	1.57283e+07	1.90799e+07	2.81565e+07	1.93589e+07	3.215e+07	3.15656e+07	3.02864e+07	1.70698e+07	1.89694e+07		2.45671e+07	1.90636e+07	1.95873e+07	3.57005e+07	3.2926e+07	2.30538e+07	1.90898e+07	1.21502e+07	2.83629e+07	2.55632e+07	2.5804e+07	1.51396e+07	3.12351e+07	2.23263e+07	2.02786e+07	2.2706e+07	3.50381e+07	2.49377e+07	2.64839e+07	2.65494e+07	2.02043e+07	2.66009e+07	1.87667e+07	2.80023e+07	1.9196e+07	1.86021e+07	1.57968e+07	2.27302e+07	1.98329e+07	1.90722e+07	1.81375e+07	2.04687e+07	2.08632e+07	1.72917e+07	1.80545e+07	2.64442e+07	1.93162e+07	3.17918e+07	1.91475e+07		2.37316e+07	1.3064e+07	3.18816e+07
M818T551	9.37667e+07	3.99901e+07	1.48219e+08	9.12824e+07	7.06134e+07	1.14411e+08	1.876e+08	9.74927e+07	2.22397e+08	9.9774e+07	1.44162e+08	1.29736e+08	1.17804e+08	1.56413e+08	1.36774e+08	8.12018e+07	6.98643e+07	1.35556e+08	1.5522e+08	1.0296e+08	1.02813e+08	1.4806e+08	8.35752e+07	1.78924e+08	1.13084e+08	2.55753e+08	9.97871e+07	5.15566e+07	5.95152e+07	1.46082e+08	9.21562e+07	1.02679e+08	2.32531e+08	1.54159e+08	4.46871e+07	1.06189e+08	5.73959e+07	1.51007e+08	1.53242e+08	1.10988e+08	2.35154e+08	1.38245e+08	1.17232e+08	8.01229e+07	1.18071e+08	2.35106e+08	1.46619e+08	1.39299e+08	1.48664e+08	1.47538e+08	1.34364e+08	7.28918e+07	1.5225e+08	8.68892e+07	1.48012e+08	1.68867e+08	9.83026e+07	7.88386e+07	9.15096e+07	1.01446e+08	1.11038e+08	1.42307e+08		9.49243e+07	1.32406e+08	1.09033e+08	2.13377e+08	8.63126e+07	6.743e+07	1.25701e+08	5.67554e+07	1.79693e+08
M818T565	7.39381e+07	5.15411e+07	2.60788e+07	5.24219e+07	5.16364e+07	6.91001e+07	7.48146e+07	7.62556e+07	5.57723e+07	1.99096e+07	3.56852e+07	8.59767e+07	7.55307e+07	3.55787e+07	3.45764e+07	8.705e+07	5.03146e+07	8.1533e+07	3.58578e+07	6.54728e+07	8.7699e+07	3.52685e+07	5.44799e+07	6.69495e+07	6.85936e+07	5.54681e+07	6.20109e+07	5.46301e+07	4.6389e+07	3.34698e+07	7.11195e+07	6.97415e+07	5.34399e+07	7.04069e+07	6.38958e+07	8.59339e+07	4.87022e+07	2.7636e+07	3.33155e+07	3.04099e+07	4.9596e+07	3.65553e+07	7.99866e+07	5.8598e+07	6.76868e+07	5.02794e+07	3.32055e+07	3.12893e+07	3.29025e+07	8.48536e+07	3.21375e+07	7.28001e+07	3.62672e+07	5.55514e+07	8.67046e+07	4.34594e+07	7.37577e+07	5.10381e+07	5.70255e+07	6.97128e+07	7.30754e+07	8.43809e+07	5.2251e+07	5.95028e+07	3.19918e+07	7.41992e+07	4.68694e+07	6.19963e+07	4.64279e+07	3.10638e+07	4.24804e+07	6.49876e+07
M818T635	6.03998e+06	4.82561e+06	4.51633e+06	4.97153e+06	3.25722e+06	2.09748e+06	3.59775e+06	6.40124e+06	4.04882e+06	5.8931e+06	5.22506e+06	3.27946e+06	3.38286e+06	4.10118e+06	4.97892e+06	1.77039e+06	3.41976e+06	3.88194e+06	5.96407e+06	4.76211e+06	5.30315e+06	6.11455e+06	6.12634e+06	1.11176e+06	2.60115e+06	2.70779e+06	5.24944e+06	4.27999e+06	3.10216e+06	4.64647e+06	4.57523e+06	3.49096e+06	3.27992e+06	2.65898e+06	5.09227e+06	5.66682e+06	3.17441e+06	4.60001e+06	4.89669e+06	5.31387e+06	3.78561e+06	5.22305e+06	5.70836e+06	4.33173e+06	4.91119e+06	3.40456e+06	4.41563e+06	5.37343e+06	4.56097e+06	4.12553e+06	4.38963e+06	4.92554e+06	4.51034e+06	5.22283e+06	4.36988e+06	2.83007e+06	4.81792e+06	4.1457e+06	4.36781e+06	4.36503e+06	3.48601e+06	3.94907e+06	4.68927e+06	4.54778e+06	4.89018e+06	3.42201e+06	3.32034e+06	2.3845e+06	3.44424e+06	4.92631e+06	3.63523e+06	2.99209e+06
M818T626	1.20369e+07	7.7838e+06	1.50727e+06	7.89723e+06	1.17941e+06	8.02261e+06	344560	1.16737e+07	485542	4.87418e+06	1.43727e+06	3.56637e+06	9.20888e+06	1.28046e+06	1.35259e+06	7.68438e+06	1.03045e+06	8.10396e+06	1.15959e+06	7.74738e+06	1.1002e+07	1.30725e+06	7.02828e+06		229977	322040	1.01312e+07	8.09646e+06	1.18624e+06	1.19648e+06	9.30739e+06	9.14597e+06	267007		6.15625e+06	1.11793e+07	1.15603e+06	1.3933e+06	1.14653e+06	1.25634e+06	236935	1.35639e+06	6.73071e+06	7.55051e+06	6.36018e+06	292303	1.30483e+06	1.24728e+06	1.21563e+06	6.99894e+06	984391	1.15515e+07	1.00789e+06	8.35261e+06	7.16061e+06	198985	5.0198e+06	8.6711e+06	3.39819e+06	8.59256e+06	9.60828e+06	6.74188e+06	7.5174e+06	7.18387e+06	1.1921e+06	8.84985e+06		4.52393e+06	1.18606e+06	1.35675e+06	683623	368701
M819T458	2.56432e+07	1.05553e+07	1.51332e+07	8.96334e+06	1.7731e+07	1.85568e+07	1.95745e+07	2.67372e+07	2.0936e+07	1.29249e+07	2.75398e+07	1.10365e+07	1.36375e+07	2.85276e+07	2.7359e+07	1.08833e+07	3.85414e+07	1.10935e+07	1.05147e+07	1.93678e+07	2.80005e+07	2.03087e+07	2.23495e+07	3.18474e+07	2.86219e+07	1.99221e+07	2.99853e+07	2.12821e+07	3.8736e+07	2.76253e+07	2.52825e+07	2.61575e+07	2.16041e+07	3.07239e+07	1.67993e+07	2.83282e+07	3.37022e+07	3.16329e+07	2.23925e+07	2.74102e+07	2.30117e+07	1.9188e+07	1.57189e+07	2.15734e+07	1.78574e+07	2.30681e+07	2.92949e+07	2.05475e+07	2.91068e+07	2.08902e+07	2.87384e+07	2.87495e+07	2.11085e+07	2.1182e+07	1.98036e+07	3.14845e+07	1.86847e+07	2.09068e+07	2.06611e+07	2.3929e+07	2.57659e+07	9.82187e+06	2.05864e+07	1.81701e+07	2.99898e+07	2.67444e+07	2.1143e+07	1.40451e+07	3.94502e+07	2.68525e+07	3.1325e+07	2.86463e+07
M819T456	1.27767e+07	8.22633e+06	2.44494e+07	8.40262e+06	2.57694e+07	9.17414e+06	2.87268e+07	1.28583e+07	1.84161e+07	1.064e+07	2.26803e+07	8.92648e+06	1.00322e+07	2.24577e+07	2.24509e+07	7.09901e+06	2.74429e+07	8.49869e+06	2.18309e+07	7.92268e+06	1.21353e+07	2.08885e+07	8.13785e+06	2.88155e+07	2.72945e+07	1.71777e+07	1.1927e+07	8.72316e+06	2.33247e+07	2.06243e+07	9.78624e+06	1.09088e+07	1.89447e+07	2.70523e+07	1.42295e+07	1.25147e+07	2.13799e+07	2.38015e+07	2.01576e+07	2.11439e+07	1.98794e+07	2.08892e+07	1.2987e+07	9.38153e+06	1.29732e+07	2.0872e+07	2.24045e+07	2.05027e+07	2.22125e+07	8.62719e+06	2.14074e+07	1.16727e+07	1.99209e+07	9.35649e+06	8.23871e+06	2.64212e+07	1.22297e+07	9.46619e+06	9.03236e+06	9.43137e+06	1.0404e+07	7.92297e+06	7.86761e+06	9.50216e+06	2.25914e+07	9.71791e+06	1.82895e+07	1.29657e+07	2.97719e+07	2.12344e+07	2.39902e+07	2.58163e+07
M819T417	1.082e+06	5.04632e+06	2.83986e+06	782640	1.67368e+06	2.05705e+06	7.22423e+06	3.9055e+06	1.01569e+07	4.55922e+06	2.60108e+06	2.27376e+06	1.26242e+06	4.41441e+06	1.01602e+07	1.64554e+06	1.5453e+06	6.43392e+06	3.48715e+06	6.73743e+06	1.44509e+06	2.53673e+06	7.34253e+06	4.08449e+06	8.81932e+06	1.40678e+07		4.41826e+06	3.79149e+06	4.76402e+06	5.52966e+06	1.36819e+06	1.7825e+07	7.45187e+06	1.69158e+06	1.54087e+06	2.76192e+06	2.91535e+06	5.67809e+06	2.41389e+06	7.04088e+06	1.88774e+06	1.6145e+06	1.60458e+06	3.48539e+06	4.45517e+06		8.49791e+06	5.75004e+06	1.84549e+06		1.31682e+06	4.74989e+06	2.59196e+06	7.75698e+06		4.72297e+06	942029	1.04167e+06	5.6104e+06		1.31089e+06	922129		4.95345e+06		2.32195e+06	1.63976e+06	2.80885e+06	4.73208e+06	2.13108e+06	5.16834e+06
M819T526	6.63012e+06	7.13354e+06	9.39869e+06	5.89604e+06	1.04027e+07	5.82518e+06	9.09358e+06	7.41806e+06	8.35561e+06	6.35902e+06	8.22215e+06	5.08566e+06	5.31192e+06	9.50375e+06	1.07505e+07	3.93071e+06	1.10687e+07	4.88964e+06	1.06307e+07	6.85613e+06	5.84454e+06	8.14519e+06	7.11729e+06	9.15544e+06	7.89851e+06	8.23107e+06	5.79418e+06	6.4225e+06	1.14451e+07	9.9751e+06	5.41186e+06	5.26687e+06	8.69897e+06	8.68893e+06	5.44101e+06	4.98659e+06	1.05404e+07	7.47477e+06	1.07752e+07	1.1191e+07	7.8314e+06	9.52985e+06	5.93127e+06	7.35495e+06	5.29135e+06	7.54392e+06	9.41216e+06	1.09832e+07	8.74398e+06	4.19092e+06	1.08018e+07	6.46858e+06	1.03604e+07	6.74517e+06	4.46768e+06	8.18799e+06	6.10538e+06	6.50933e+06	5.96566e+06	5.02613e+06	5.1119e+06	4.33986e+06	6.89362e+06	5.10032e+06	1.01868e+07	5.89551e+06	8.38583e+06	6.56926e+06	1.00688e+07	1.13632e+07	1.19514e+07	9.51395e+06
M819T551	2.51528e+07	2.81732e+07	4.31213e+07	2.71297e+07	1.85762e+07	3.25203e+07	5.72979e+07	2.71394e+07	6.16935e+07	2.78054e+07	4.22502e+07	4.23762e+07	3.2854e+07	3.72714e+07	4.07527e+07	4.28385e+07	2.1444e+07	3.44508e+07	3.82219e+07	2.90099e+07	2.75831e+07	4.76915e+07	2.47735e+07	4.95594e+07	5.50564e+07	7.52111e+07	2.6976e+07	2.28116e+07	1.61391e+07	4.12157e+07	3.00206e+07	2.88148e+07	6.23883e+07	4.33274e+07	3.23872e+07	3.08836e+07	1.67013e+07	4.39546e+07	4.32122e+07	3.77637e+07	6.74404e+07	4.32283e+07	3.0167e+07	2.54784e+07	3.5845e+07	6.91814e+07	4.04078e+07	4.0136e+07	4.24771e+07	4.07885e+07	3.98267e+07	2.57989e+07	4.6938e+07	2.42186e+07	4.15341e+07	4.97098e+07	2.84403e+07	2.41043e+07	2.62905e+07	2.59668e+07	2.43237e+07	4.20302e+07	1.91789e+07	2.63377e+07	3.95021e+07	3.33119e+07	6.4041e+07	2.63508e+07	1.86719e+07	3.68417e+07	1.68176e+07	5.66529e+07
M819T565	1.0675e+07	9.99672e+06	7.33619e+06	7.95017e+06	7.54731e+06	1.35435e+07	1.09398e+07	9.94703e+06	7.71081e+06	1.5737e+07	7.47754e+06	1.76081e+07	9.87434e+06	7.03514e+06	4.20464e+06	1.21034e+07	1.29097e+07	1.12164e+07	4.7871e+06	8.5493e+06	1.77497e+07	8.06202e+06	1.01609e+07	1.82722e+07	1.75839e+07	1.23784e+07	1.61101e+07	1.02647e+07	1.13575e+07	7.45759e+06	1.42677e+07	1.40695e+07	7.09717e+06	1.78933e+07	1.13138e+07	1.10555e+07	6.73587e+06	8.95853e+06	7.14608e+06	7.05335e+06	7.64392e+06	8.71454e+06	1.21799e+07	1.07363e+07	1.39607e+07	1.15646e+07	7.52454e+06	6.7893e+06	5.41369e+06	1.27279e+07	3.97308e+06	1.51607e+07	7.64152e+06		1.69768e+07	7.6094e+06	1.65728e+07	9.59675e+06	6.52004e+06	9.4893e+06	1.45055e+07	1.18233e+07	9.82518e+06	1.13028e+07	7.80552e+06	1.4729e+07	1.03996e+07	8.08042e+06	5.24242e+06	7.17837e+06	9.50252e+06	1.6839e+07
M819T521	1.62934e+06	1.31526e+06	4.10558e+06	1.47089e+06	2.0319e+06	1.21844e+06	4.26956e+06	1.92723e+06	4.27931e+06	1.67732e+06	3.84437e+06	1.25556e+06	1.34356e+06		3.43644e+06	1.11297e+06	2.14113e+06	1.42567e+06	4.09504e+06	1.14949e+06	2.15946e+06	3.77771e+06	755784	3.99672e+06	4.80916e+06	4.3745e+06	2.18508e+06	1.04415e+06	1.77828e+06	4.18601e+06	1.43419e+06	1.8735e+06	5.39204e+06	4.5986e+06	2.15234e+06	2.04485e+06	1.78099e+06	4.48929e+06	3.85253e+06	3.02367e+06	3.99594e+06	4.11408e+06	2.07135e+06	1.14845e+06	2.23281e+06	4.32092e+06	3.90349e+06	4.02725e+06	4.02703e+06	1.23834e+06	4.08862e+06	1.70462e+06	3.98556e+06	1.34457e+06	1.39042e+06	4.99344e+06	2.031e+06	1.0724e+06	1.04171e+06	1.22861e+06	1.54065e+06	798223	1.15388e+06	1.70189e+06	3.57267e+06	1.46265e+06	4.53254e+06	1.9545e+06	2.5226e+06	3.40263e+06	1.872e+06	4.04386e+06
M820T458	1.40232e+07	9.66147e+06	1.54427e+07	4.68941e+06	1.94626e+07	5.36044e+06	1.63411e+07	7.33244e+06	1.08211e+07	3.53217e+06	1.46151e+07	1.09583e+07	1.41462e+07	1.59857e+07	1.4252e+07	1.02997e+07	9.82541e+06	1.04157e+07	1.05666e+07	9.9164e+06	1.4954e+07	1.19546e+07	1.18839e+07	1.57461e+07	1.50192e+07	5.44648e+06	1.53782e+07	1.17786e+07	1.73676e+07	1.4359e+07	1.29909e+07	1.38558e+07	1.07918e+07	1.91263e+07	9.3984e+06	7.00608e+06	1.66531e+07	1.6423e+07	1.15883e+07	1.37451e+07	1.17548e+07	1.10832e+07	9.16205e+06	1.3218e+07	9.2552e+06	6.22257e+06	1.54538e+07	1.03057e+07	1.51504e+07	9.19294e+06	1.45438e+07	1.37633e+07	1.09884e+07	1.15945e+07	1.06145e+07	1.759e+07	8.90031e+06	1.12647e+07	1.03583e+07	1.26146e+07	1.51219e+07	5.11395e+06	1.10024e+07	1.03929e+07	1.54365e+07	1.42294e+07	1.12094e+07		2.00707e+07	1.47109e+07	1.6417e+07	1.60237e+07
M820T456	6.42708e+06	4.30961e+06	1.31265e+07	3.80288e+06	1.29285e+07	4.36785e+06	1.52336e+07	6.70385e+06	9.9755e+06	5.53882e+06	1.30523e+07	4.37417e+06	5.01345e+06	1.19911e+07	1.16463e+07	3.62132e+06	1.58052e+07	4.51935e+06	1.1897e+07	4.12678e+06	7.00922e+06	9.48204e+06	1.91089e+06	1.5384e+07	1.39582e+07	9.84582e+06	6.35398e+06	4.99724e+06	1.1782e+07	1.13467e+07	4.90889e+06	5.43483e+06	1.06453e+07	1.34797e+07	7.26555e+06	5.9305e+06	1.18893e+07	1.1708e+07	1.14702e+07	1.15946e+07	9.88541e+06	1.05136e+07	6.66946e+06	4.3995e+06	6.46376e+06	1.17076e+07	1.20487e+07	1.10421e+07	1.12269e+07	3.86099e+06	1.18604e+07	6.60923e+06	1.0307e+07	4.94038e+06	3.87321e+06	1.46471e+07	6.42557e+06		4.09755e+06	5.26381e+06	4.69154e+06	4.00105e+06	3.95856e+06	4.25153e+06	1.18822e+07	5.16206e+06	1.06381e+07	6.43466e+06	1.56004e+07	1.14139e+07	1.25058e+07	1.45314e+07
M820T417	526652	2.62125e+06	1.45621e+06	322124	778781	1.11188e+06	3.58743e+06	1.99428e+06	5.22016e+06	2.37998e+06	967364	1.00045e+06		2.18206e+06	4.83926e+06	822452		3.39365e+06	1.40693e+06	2.67508e+06	756948	974323	2.76542e+06	2.24734e+06	4.53831e+06	6.4335e+06	461682	2.14137e+06	669920	2.4529e+06	1.91512e+06	711620	1.08248e+07	3.64796e+06	836879	947869	1.40905e+06	1.69546e+06	2.78484e+06	1.00278e+06	2.68773e+06	1.2144e+06	932989	979605		2.10026e+06		3.23133e+06	2.19876e+06	978592	1.53488e+06	667171	2.51664e+06	993533	5.01048e+06	2.70858e+06	2.34447e+06		500712	2.85699e+06		678757		1.09741e+06	2.23727e+06	864896	1.11973e+06	894882	1.4393e+06	1.84585e+06	1.14052e+06	2.60995e+06
M820T490	4.37184e+07	2.28022e+07	6.12965e+07	9.52873e+06	6.38617e+07	1.94454e+07	2.67387e+07	4.73112e+07		2.38744e+07	5.73352e+07		2.6704e+07	5.73804e+07	4.67241e+07	1.34663e+07	6.534e+07	1.58972e+07	4.73478e+07	2.15411e+07	4.26948e+07	4.45343e+07	2.53825e+07	2.82778e+07	2.41703e+07	1.98989e+07	4.23947e+07	2.73949e+07	6.29662e+07	5.44627e+07	2.71108e+07	2.97395e+07	1.87656e+07	2.71993e+07	2.11952e+07	4.1167e+07	5.85976e+07	5.62186e+07	4.52255e+07	5.24642e+07	1.9997e+07	4.32135e+07	2.42865e+07	2.63489e+07	1.89049e+07		5.57135e+07	4.615e+07	5.55167e+07		5.77714e+07	4.6114e+07	4.42e+07	2.73273e+07	8.31508e+06	2.65373e+07	1.91331e+07	2.80621e+07		2.45897e+07	2.74584e+07	1.04633e+07	2.58038e+07	1.98282e+07	5.42257e+07	2.72205e+07	2.0457e+07	2.61374e+07		5.63385e+07		2.34027e+07
M820T635	7.21364e+07	4.09078e+07	8.93635e+06	4.50899e+07	6.14111e+06	3.95642e+07	3.20851e+06	6.57925e+07	3.15676e+06	2.65064e+07	9.6596e+06	3.4241e+07	4.36389e+07	9.31127e+06	8.38115e+06	3.4991e+07	5.87746e+06	3.63962e+07	8.73674e+06	3.599e+07	2.56694e+07	9.12828e+06	3.54552e+07	2.34321e+06	2.55026e+06	2.80341e+06	5.58429e+07	4.18503e+07	5.64756e+06	8.51498e+06	4.57492e+07	4.45443e+07	2.82421e+06	2.60743e+06	3.20727e+07	5.23451e+07	6.25809e+06	9.18175e+06	8.01673e+06	8.23522e+06	2.91281e+06	9.25075e+06	3.8181e+07	4.32159e+07	3.47414e+07	2.73396e+06	8.01643e+06	8.85265e+06	9.56658e+06	3.56763e+07	7.57103e+06	6.44726e+07	7.46818e+06	4.09597e+07	2.95491e+07	2.59145e+06	2.69621e+07	4.51338e+07	4.10795e+07	4.11957e+07	3.83698e+07	3.45457e+07	3.79442e+07	3.80102e+07	9.06377e+06	4.0269e+07	3.00094e+06	2.23224e+07	6.43554e+06	8.58473e+06	5.54737e+06	2.81872e+06
M821T475	9.3899e+06	1.46807e+07	2.23771e+07	1.3169e+07	6.85771e+07	1.10631e+07		1.3296e+07	4.13018e+07	3.32358e+07	3.41334e+07		8.57898e+06	2.21356e+07	2.95126e+07	7.97518e+06	5.27265e+07		3.32654e+07	1.99889e+07	1.14479e+07	3.22754e+07	1.75652e+07	3.12219e+07		3.69133e+07	9.23098e+06	1.39281e+07	7.36737e+07	3.01267e+07	1.10633e+07	8.31858e+06	2.63135e+07	3.71609e+07	1.93099e+07	1.15774e+07	8.33363e+07	2.26181e+07	2.74622e+07	4.24685e+07	4.07208e+07	2.21246e+07	1.84707e+07	2.31768e+07	1.07928e+07	3.04986e+07	2.88124e+07	2.65346e+07	3.45681e+07	7.55284e+06	5.16825e+07		3.72661e+07	1.61837e+07	7.92554e+06	2.08407e+07	1.63359e+07	1.54279e+07	1.29544e+07	8.15391e+06			1.98648e+07	1.15032e+07	3.87071e+07	8.67954e+06	3.90197e+07	2.95742e+07	4.82108e+07	3.05317e+07	7.83787e+07	1.45617e+07
M821T514	1.18767e+08	6.46805e+07	1.62738e+08	6.26071e+07	1.56074e+08	6.26816e+07	7.26201e+07	1.14645e+08	6.67828e+07	7.74439e+07	1.60347e+08	5.30148e+07	8.22813e+07	1.55683e+08	1.6007e+08	5.21649e+07	1.58644e+08	5.14481e+07	1.25517e+08	6.30605e+07	1.20241e+08	1.28741e+08	6.7754e+07	7.93059e+07	6.65284e+07	6.34326e+07	1.16993e+08	7.4469e+07	1.49023e+08	1.52909e+08	7.63866e+07	8.37433e+07	6.45512e+07	6.55762e+07	6.8938e+07	1.18773e+08	1.43896e+08	1.59413e+08	1.18489e+08	1.47438e+08	6.57059e+07	1.22651e+08	7.61059e+07	7.28556e+07	6.89292e+07	5.69605e+07	1.48293e+08	1.22577e+08	1.58887e+08	4.79147e+07	1.56274e+08	1.20257e+08	1.22447e+08	7.32016e+07	5.04764e+07	7.48679e+07	7.19696e+07	7.70776e+07	5.98784e+07	7.2533e+07	8.01197e+07	4.76602e+07	7.63279e+07	6.31911e+07	1.58425e+08	7.28824e+07	7.07122e+07	7.13752e+07	2.52443e+08	1.53852e+08	1.60065e+08	6.38661e+07
M821T543	2.42092e+07	2.26223e+07	4.54332e+07	2.22955e+07	3.9268e+07	2.18021e+07	3.78127e+07	2.48943e+07	4.1354e+07	2.1074e+07	4.64393e+07	1.91719e+07	2.30503e+07	4.77535e+07	4.56259e+07	1.91893e+07	3.9833e+07	1.90784e+07	4.49942e+07	2.12715e+07	2.53222e+07	4.30342e+07	2.25091e+07	3.60538e+07	3.81736e+07	4.28103e+07	2.24652e+07	2.13279e+07	3.71215e+07	4.36788e+07	2.13507e+07	2.12908e+07	3.87317e+07	3.64767e+07	1.95293e+07	2.47187e+07	3.82086e+07	4.52209e+07	4.23186e+07	4.20765e+07	3.99296e+07	4.24007e+07	2.03649e+07	2.14152e+07	2.0909e+07	4.2015e+07	4.47389e+07	4.05773e+07	4.42726e+07	1.82321e+07	4.49117e+07	2.47951e+07	4.28893e+07	2.14708e+07	1.90158e+07	3.59325e+07	1.9229e+07	2.15761e+07	2.01047e+07	2.10934e+07	2.34791e+07	1.81911e+07	2.05424e+07	2.12402e+07	4.35639e+07	2.27238e+07	3.90776e+07	2.12158e+07	3.77484e+07	4.03541e+07	3.79648e+07	3.5552e+07
M821T550	1.45019e+06	586412	945243	488752	743417	470945	1.00564e+06	1.47492e+06	1.04676e+06	565755	951527	678174	887262	960561	893003	744158	922173	804403	997960	644849	1.50883e+06	1.13828e+06	581973	852544	985900	1.06841e+06	1.28877e+06	722577	905490	971512	985461	723426	1.07198e+06	1.00025e+06	1.19832e+06	1.564e+06	798662	1.0169e+06	882413	804233	1.14012e+06	1.23692e+06	1.02769e+06	457301	1.14362e+06	1.13382e+06		1.1049e+06	900842	1.03215e+06	906976	1.58109e+06	961541	544777	808451	785044	838411	761859		777047	1.01131e+06	835261	648984	510161	1.10753e+06	917361	1.14188e+06	487144	984222	749680	488913	1.25945e+06
M821T601	5.73831e+08	4.5829e+08	8.12075e+07	4.62327e+08	1.25465e+08	4.66561e+08	2.70635e+07	5.38926e+08	1.61474e+07	2.70819e+08	8.34453e+07	3.73611e+08	5.61671e+08	7.9759e+07	7.13254e+07	3.68123e+08	1.02972e+08	4.05063e+08	5.76103e+07	4.62634e+08	4.75083e+08	5.13225e+07	4.63449e+08	2.7245e+07	2.33504e+07	1.96753e+07	5.08105e+08	6.03109e+08	1.22047e+08	6.73876e+07	5.59682e+08	6.06922e+08	1.43616e+07	2.4239e+07	3.47378e+08	4.87964e+08	1.26319e+08	8.78841e+07	5.23984e+07	6.98922e+07	1.46222e+07	5.87022e+07	3.45284e+08	5.12357e+08	3.66017e+08	1.65171e+07	7.93491e+07	5.5311e+07	7.85524e+07	3.53481e+08	6.82628e+07	5.55891e+08	5.00262e+07	5.73217e+08	3.33945e+08	2.25181e+07	3.32333e+08	6.22933e+08	4.96969e+08	5.60564e+08	6.00574e+08	3.41589e+08	4.99315e+08	4.46542e+08	8.04689e+07	5.21409e+08	1.59265e+07	2.67685e+08	1.00301e+08	7.86645e+07	1.13215e+08	2.60475e+07
M821T634	4.25114e+07	2.43134e+07	5.95388e+06	2.75416e+07	4.6086e+06	2.3755e+07	2.36731e+06	3.93496e+07	2.74958e+06	1.62885e+07	6.19251e+06	2.51219e+07	2.55745e+07	9.20316e+06	5.67422e+06	2.08287e+07	4.19205e+06	2.25589e+07	6.14935e+06	2.13534e+07	3.4661e+07	5.99553e+06	2.15596e+07	2.1538e+06	2.10318e+06	2.33509e+06	3.9593e+07	2.47634e+07	3.90784e+06	5.49719e+06	2.73222e+07	2.62071e+07	2.61952e+06	2.30525e+06	1.94857e+07	3.10123e+07	4.08216e+06	6.25234e+06	5.23597e+06	5.51451e+06	3.23089e+06	5.94788e+06	2.23395e+07	3.18421e+07	2.09185e+07	2.54118e+06	5.28432e+06	5.2649e+06	6.45786e+06	2.07599e+07	5.18169e+06	3.76032e+07	6.72893e+06	2.47375e+07	1.79795e+07	2.04696e+06	1.6281e+07	3.19378e+07	2.99466e+07	2.39825e+07	2.2349e+07	2.1218e+07	2.26424e+07	2.2824e+07	5.92422e+06	2.73913e+07	2.56635e+06	1.37495e+07	4.10165e+06	5.41422e+06	4.02524e+06	2.22297e+06
M822T514	6.37952e+07	3.48666e+07	7.94151e+07	3.40686e+07	7.99689e+07	3.44573e+07	3.40941e+07	6.3766e+07	3.49795e+07	3.77062e+07	8.39205e+07	2.52996e+07	4.4091e+07	8.53586e+07	8.43042e+07	2.72288e+07	8.49805e+07	2.93763e+07	6.46424e+07	3.36352e+07	6.51935e+07	6.65254e+07	4.06948e+07	3.99309e+07	3.48794e+07	3.26515e+07	6.28134e+07	4.01196e+07	7.50673e+07	7.98219e+07	4.01166e+07	4.2368e+07	3.10915e+07	3.87639e+07	3.58185e+07	6.44267e+07	7.46305e+07	8.43902e+07	6.6206e+07	7.86796e+07	3.53947e+07	6.20468e+07	4.05062e+07	3.85267e+07	3.51927e+07	3.43641e+07	7.9791e+07	6.42538e+07	8.4678e+07	2.45795e+07	8.35819e+07	6.39177e+07	6.38233e+07	4.09509e+07	2.72579e+07	3.8294e+07	3.77857e+07	4.02944e+07	3.34316e+07	4.02202e+07	4.30112e+07	2.61557e+07	3.52615e+07	3.33691e+07	8.43042e+07	4.3478e+07	3.46624e+07	4.44215e+07	8.78035e+07	8.42536e+07	8.51471e+07	3.40666e+07
M822T535	2.15813e+07	2.05929e+07	2.08563e+07	1.92333e+07	2.76364e+07	2.01851e+07	2.44884e+07	2.11195e+07	2.0781e+07	1.83246e+07	1.86623e+07	1.96774e+07	1.90168e+07	1.87619e+07	1.91334e+07	1.83079e+07	2.68836e+07	1.95526e+07	2.18808e+07	1.81955e+07	1.98694e+07	1.9347e+07	1.70099e+07	2.46931e+07	2.19406e+07	2.00123e+07	1.9849e+07	1.80562e+07	2.90255e+07	1.84555e+07	1.83787e+07	1.92862e+07	1.13889e+07	2.10563e+07	2.14222e+07	1.92663e+07	2.77902e+07	1.91504e+07	1.96654e+07	1.86846e+07	1.98145e+07	2.22301e+07	1.92056e+07	1.76745e+07	2.02909e+07	2.10473e+07	1.75931e+07	1.87554e+07	1.70269e+07	1.97946e+07	1.90752e+07	1.92687e+07	1.93207e+07	1.64777e+07	1.8934e+07	2.1422e+07	1.91256e+07	1.69914e+07	1.87234e+07	1.70293e+07	1.79347e+07	1.74271e+07	1.55841e+07	1.65148e+07	1.66709e+07	1.75245e+07	1.87279e+07	1.68247e+07	2.51645e+07	1.74965e+07	2.55101e+07	2.21017e+07
M822T543	1.13893e+07	1.06631e+07	2.22916e+07	1.03364e+07	1.9277e+07	9.80889e+06	1.73541e+07	1.21043e+07	2.03962e+07	9.49336e+06	2.33468e+07	9.01765e+06	1.09898e+07	2.40486e+07	2.20335e+07	8.50238e+06	1.87722e+07	8.32994e+06	2.1971e+07	9.68745e+06	1.18825e+07	2.02466e+07	1.03571e+07	1.69881e+07	1.78385e+07	2.13881e+07	9.98358e+06	9.8901e+06	1.68922e+07	2.12065e+07	1.03912e+07	9.75096e+06	1.88723e+07	1.74253e+07	8.56243e+06	1.11471e+07	1.80177e+07	2.15394e+07	2.03645e+07	2.04661e+07	1.91646e+07	2.0186e+07	8.77122e+06	9.85265e+06	9.74145e+06	1.95907e+07	2.15356e+07	2.04241e+07	2.18058e+07	8.28295e+06	2.09164e+07	1.07242e+07	2.07192e+07	9.83988e+06	8.41213e+06	1.65654e+07	8.59322e+06	9.71983e+06	9.12904e+06	9.61794e+06	1.0026e+07	7.79177e+06	9.16806e+06	9.77192e+06	2.06704e+07	1.01241e+07	1.88559e+07	9.45025e+06	1.74588e+07	1.97592e+07	1.72387e+07	1.67355e+07
M822T601	3.30014e+08	2.67317e+08	4.76364e+07	2.68352e+08	7.26938e+07	2.70418e+08	1.64088e+07	1.45648e+08	9.73192e+06	1.58127e+08	4.94804e+07	2.1599e+08	3.22464e+08	4.70141e+07	4.20245e+07	2.13751e+08	5.8593e+07	2.33962e+08	3.37815e+07	2.68172e+08	1.14344e+08	3.09964e+07	2.6958e+08	1.61842e+07	1.40215e+07	1.14828e+07	2.98284e+08	3.48508e+08	7.01736e+07	4.06605e+07	3.20385e+08	3.48783e+08	8.55528e+06	1.43039e+07	2.01609e+08	2.80573e+08	7.32801e+07	5.16404e+07	3.12889e+07	4.10707e+07	8.73563e+06	3.46694e+07	1.98534e+08	2.99646e+08	2.10329e+08	1.0025e+07	4.69793e+07	3.24353e+07	4.63734e+07	2.03474e+08	4.07508e+07	3.2114e+08	2.90194e+07	3.32141e+08	1.96024e+08	1.34613e+07	1.92614e+08	3.60339e+08	2.86248e+08	3.22038e+08	3.46482e+08	2.00214e+08	2.90351e+08	2.6057e+08	4.90663e+07	3.01055e+08	9.4818e+06	1.5406e+08	5.81067e+07	4.6642e+07	6.56192e+07	1.53978e+07
M822T635	1.34935e+07	7.50531e+06	1.59938e+06	7.92533e+06	1.08682e+06	6.66399e+06	543267	1.14991e+07	503818	4.49011e+06	1.71394e+06	6.12146e+06	7.62125e+06	1.47422e+06	1.39967e+06	6.04398e+06	947983	6.39244e+06	1.59136e+06	6.41245e+06	9.82146e+06	1.63403e+06	6.43638e+06	393465	370442	447333	9.65616e+06	7.12905e+06	1.07154e+06	1.35749e+06	8.1868e+06	7.81454e+06	489505	392406	5.37506e+06	9.36008e+06	1.07919e+06	1.554e+06	1.49354e+06	1.32842e+06	443090	1.5832e+06	6.29686e+06	7.76444e+06	6.17036e+06	564322	1.45053e+06	1.51533e+06	1.54846e+06	6.31869e+06	1.22933e+06	1.139e+07	1.3156e+06	7.06639e+06	5.13672e+06	394817	4.73453e+06	8.00443e+06	7.38973e+06	7.22482e+06	6.61473e+06	6.09364e+06	6.9195e+06	6.36158e+06	1.52236e+06	6.6972e+06	500436	3.71566e+06	1.01414e+06	1.56502e+06	995909	494204
M822T644	2.02798e+06	1.32142e+06	1.89011e+06	1.21224e+06	1.40338e+06	1.00146e+06	887939	2.37635e+06	1.09031e+06	1.16513e+06	2.40567e+06	877295	1.10284e+06	1.79557e+06	1.98018e+06	997435	1.57305e+06	1.13195e+06	2.40655e+06	1.23034e+06	1.83579e+06	2.61625e+06	1.4969e+06	612144	521454	734545	2.14156e+06	1.10853e+06	1.38485e+06	1.80444e+06	1.48207e+06	1.03422e+06	915617	629566	1.24892e+06	1.76028e+06	1.4576e+06	1.90102e+06	1.82996e+06	2.31767e+06	923379	2.31807e+06	1.35687e+06	982594	1.25184e+06	936050	1.64855e+06	1.86432e+06	2.04007e+06	943048	1.69746e+06		1.47766e+06	1.31523e+06	1.03568e+06	601750	1.04944e+06	991515	1.07242e+06	1.28541e+06	1.03925e+06	885644	1.03665e+06	1.23896e+06	1.75962e+06	917900	389012	1.04582e+06	1.48415e+06	1.76464e+06	1.48143e+06	672326
M823T480	2.21471e+07	5.16525e+07	3.75213e+07	5.13087e+07	4.6559e+07	4.14044e+07	3.58023e+07	2.78702e+07	7.4329e+07	7.07487e+07	3.69927e+07	3.00488e+07	1.84898e+07	3.92827e+07	5.3422e+07	2.88873e+07	4.16272e+07	2.39433e+07	4.84459e+07	4.4706e+07	2.16313e+07	5.16928e+07	6.50273e+07	4.68669e+07	4.10104e+07	7.43636e+07	2.2535e+07	4.98607e+07	5.81254e+07	5.16327e+07	2.52655e+07	1.97382e+07	8.05414e+07	5.18595e+07	4.00181e+07	2.70405e+07	6.62317e+07	3.64853e+07	5.96512e+07	4.95459e+07	8.30567e+07	4.73903e+07	4.12301e+07	4.8426e+07	3.80579e+07	7.97554e+07	4.77682e+07	6.56468e+07	4.06119e+07	3.05997e+07	5.82462e+07	2.44385e+07	5.63504e+07	4.76914e+07	2.99737e+07	4.62625e+07	4.70333e+07	4.88461e+07	5.10223e+07	2.02033e+07	1.94402e+07	3.00393e+07	6.61768e+07	4.70864e+07	4.39788e+07	2.23168e+07	7.50742e+07	8.93212e+07	3.85252e+07	5.34229e+07	6.54412e+07	3.72228e+07
M823T489	2.95534e+07	3.59957e+07	5.32241e+07	3.33697e+07	7.51997e+07	3.09584e+07	4.84547e+07	3.26433e+07	5.60252e+07	4.9222e+07	4.83049e+07	2.26018e+07	2.20801e+07	5.25245e+07	6.15679e+07	2.24466e+07	6.5282e+07	1.33292e+07	5.81363e+07	3.29743e+07	2.92203e+07	5.49488e+07	3.53915e+07	5.08449e+07	5.06624e+07	5.90722e+07	2.74499e+07	3.20707e+07	7.46066e+07	5.41223e+07	2.33048e+07	2.17245e+07	5.92238e+07	5.75276e+07	3.67807e+07	2.76393e+07	7.70524e+07	4.67619e+07	5.8821e+07	6.10426e+07	5.92947e+07	5.73683e+07	3.68879e+07	3.17072e+07	3.44243e+07	5.64379e+07	5.6473e+07	6.38689e+07	4.89086e+07	2.03167e+07	6.63491e+07	3.00525e+07	5.89583e+07	3.03573e+07	2.35479e+07	5.04825e+07	4.0423e+07	3.11201e+07	2.92958e+07	2.03056e+07	1.89641e+07	2.03612e+07	3.29605e+07	3.00657e+07	5.11034e+07	2.15901e+07	5.67408e+07	5.38867e+07	5.92952e+07	5.80079e+07	7.31819e+07	4.06066e+07
M823T490	3.28627e+07	2.90777e+07	6.76449e+07	2.78086e+07	1.20531e+08	2.80461e+07	8.34519e+07	3.57718e+07	8.89403e+07	5.82356e+07	6.41058e+07	3.07763e+07	3.06615e+07	7.66518e+07	7.81127e+07	3.02562e+07	1.06607e+08	3.05968e+07	7.91744e+07	2.67915e+07	3.61443e+07	7.88745e+07	2.81192e+07	1.01045e+08	8.74697e+07	6.89364e+07	3.39604e+07	2.73562e+07	1.07414e+08	7.42711e+07	2.99434e+07	3.01971e+07	8.23929e+07	1.0284e+08	5.06093e+07	3.29917e+07	1.11699e+08	8.30592e+07	7.59089e+07	7.20624e+07	8.79768e+07	6.9003e+07	5.26427e+07	2.70451e+07	4.84965e+07	9.18046e+07	8.35513e+07	7.77787e+07	7.29062e+07	2.80388e+07	8.69108e+07	3.30454e+07	7.26994e+07	2.49612e+07	2.87919e+07	9.23325e+07	4.94191e+07	2.58878e+07	2.53126e+07	2.57366e+07	2.74692e+07	2.62209e+07	2.66799e+07	2.64581e+07	7.50818e+07	2.98252e+07	8.64808e+07	6.97885e+07	1.04791e+08	7.95414e+07	1.19284e+08	7.85238e+07
M823T519	6.12727e+07	6.16209e+07	7.88929e+07	5.95249e+07	5.54256e+07	3.67111e+07	8.63617e+07	3.6226e+07	9.07827e+07	4.23624e+07	7.05769e+07	3.29453e+07	3.58874e+07	7.1602e+07	8.45284e+07	3.47709e+07	5.70028e+07	3.41541e+07	8.6487e+07	4.28672e+07	3.60788e+07	7.67275e+07	6.52257e+07	8.56294e+07	8.77665e+07	9.1858e+07	3.10675e+07	4.29117e+07	4.92233e+07	7.3115e+07	3.83891e+07	3.55238e+07	8.60544e+07	8.73155e+07	4.01254e+07	3.50645e+07	5.01365e+07	6.83056e+07	7.86181e+07	7.50359e+07	8.6269e+07	8.40588e+07	4.12384e+07	4.26969e+07	4.0974e+07	1.00448e+08	7.27383e+07	7.80968e+07	7.11237e+07	3.55906e+07	7.77944e+07	4.05067e+07	8.01518e+07	4.78456e+07	3.84092e+07	8.75083e+07	4.67981e+07	4.35168e+07	4.2693e+07	3.79106e+07	3.714e+07	3.4954e+07	6.13698e+07	5.8626e+07	7.16626e+07	5.98441e+07	8.69564e+07	4.54178e+07	5.28572e+07	7.14864e+07	5.43543e+07	8.53649e+07
M823T534	1.3662e+07	1.58376e+07	2.90376e+07	1.48257e+07	3.32561e+07	1.40635e+07	2.9136e+07	1.37926e+07	2.99561e+07	1.69119e+07	2.68438e+07	1.13781e+07	1.08334e+07	2.81332e+07	2.78113e+07	1.1782e+07	2.74299e+07	1.02816e+07	2.66372e+07	5.87146e+06	1.34444e+07	2.77149e+07	1.375e+07	2.71639e+07	2.76061e+07	2.58623e+07	1.11107e+07	1.15444e+07	2.92177e+07	2.27286e+07	1.09721e+07	9.53073e+06	2.40379e+07	2.57941e+07	1.27904e+07	9.95119e+06	2.97655e+07	2.28656e+07	2.4467e+07	2.56888e+07	2.40562e+07	2.35041e+07	1.2898e+07	1.22618e+07	1.3276e+07	2.37042e+07	2.48585e+07	2.63807e+07	2.13433e+07	9.37993e+06	2.53146e+07	1.17622e+07	2.26507e+07	1.1279e+07	8.52667e+06	2.15668e+07	1.34853e+07	1.06147e+07	1.05699e+07	8.94298e+06	8.46981e+06	8.4325e+06	1.16016e+07	1.06448e+07	2.31029e+07	9.96083e+06	2.18733e+07	1.56434e+07	1.98061e+07	2.09049e+07	3.11613e+07	2.00653e+07
M823T522	1.4605e+08	7.90422e+07	9.16631e+07	8.7248e+07	8.69074e+07	7.55339e+07	6.1273e+07	1.74514e+08	3.88644e+07	9.00743e+07	8.71753e+07	7.10139e+07	1.18141e+08	1.12982e+08	8.43213e+07	6.21276e+07	1.11742e+08	6.8837e+07	6.64321e+07	7.38272e+07	1.50829e+08	8.09071e+07	9.9527e+07	4.74093e+07	4.08031e+07	4.41795e+07	1.47614e+08	1.04977e+08	1.23046e+08	8.52772e+07	9.4019e+07	1.14125e+08	3.4964e+07	4.60943e+07	9.37017e+07	1.71662e+08	9.3502e+07	8.63688e+07	8.46494e+07	9.6184e+07	4.14577e+07	7.86571e+07	1.07012e+08	9.48126e+07	9.26842e+07	3.62158e+07	8.50024e+07	8.36805e+07	1.07196e+08	6.15532e+07	1.04902e+08	1.67761e+08	6.72167e+07	1.05666e+08	6.96277e+07	5.57997e+07	8.2705e+07	8.95916e+07	8.66901e+07	1.07648e+08	1.1461e+08	5.34253e+07	8.72055e+07	7.20012e+07	8.40607e+07	1.14076e+08	4.32749e+07	1.04254e+08	1.40231e+08	7.88027e+07	9.77137e+07	3.69405e+07
M823T543	2.58965e+06	2.56617e+06	5.1078e+06	2.57098e+06	4.34034e+06	2.20438e+06	4.25442e+06	2.38604e+06	5.04683e+06	2.34052e+06	5.65546e+06	2.16088e+06	2.2306e+06	5.80826e+06	5.42908e+06	1.916e+06	4.36222e+06	2.12943e+06	5.20852e+06	2.14014e+06	2.71252e+06	4.88557e+06	2.27376e+06	4.09456e+06	4.18033e+06	5.17285e+06	2.17671e+06	2.1687e+06	3.36599e+06	5.01728e+06	2.39148e+06	2.04906e+06	4.92645e+06	4.01998e+06	1.89777e+06	2.40337e+06	4.18492e+06	5.34388e+06	4.61017e+06	5.14403e+06	4.75311e+06	5.1427e+06	1.78396e+06	2.34131e+06	2.05616e+06	5.12864e+06	5.58685e+06	4.76781e+06	5.23707e+06	1.95136e+06	4.97513e+06	2.42147e+06	5.02899e+06	2.07432e+06	1.77343e+06	3.80988e+06	1.81668e+06	2.13653e+06	1.93266e+06	2.05732e+06	2.00184e+06	1.66091e+06	1.80174e+06	2.04114e+06	4.91199e+06	2.16507e+06	4.59833e+06	1.93586e+06	3.8868e+06	4.3825e+06	4.00772e+06	3.5291e+06
M823T565	1.17998e+06	627021	841220	551888	668869	706065	1.02756e+06	1.27539e+06	1.25416e+06	547709	892543	893751	780307	881978	730401	845449	783809	907284	974239	663211	1.11437e+06	394468	520163	930607	1.07913e+06	1.3661e+06	1.13689e+06	647203	602278	898790	912301	819625	1.37226e+06	975386	1.00003e+06	1.35962e+06	582317	1.17002e+06	866573	794200	1.15095e+06	950195	839155	583789	1.01372e+06	1.11487e+06	881022	868741	994280	876143	809278	1.24814e+06	986521	622540	875857	1.17312e+06	706360	584917	643626	861354	889492	765768	463796	656690	890885	882666	1.06277e+06	611154	836902	811743	670783	1.064e+06
M823T601	1.03747e+08	8.45447e+07	1.59993e+07	8.56602e+07	2.32021e+07	8.81578e+07	5.61269e+06	9.98791e+07	4.00596e+06	5.09885e+07	1.7194e+07	6.96049e+07	1.05277e+08	1.68691e+07	1.50857e+07	6.99815e+07	1.96259e+07	7.68629e+07	1.18083e+07	8.76457e+07	9.0312e+07	1.15831e+07	8.86045e+07	7.51735e+06	5.39313e+06	5.96196e+06	9.70185e+07	1.13919e+08	2.31399e+07	1.56787e+07	1.05764e+08	1.13912e+08	3.70485e+06	5.3737e+06	6.60039e+07	9.27329e+07	2.95644e+06	1.91689e+07	1.1424e+07	1.49711e+07	3.46447e+06	1.23659e+07	6.79611e+07	1.00984e+08	7.07506e+07	3.90345e+06	1.81459e+07	1.16019e+07	1.69382e+07	6.96211e+07	1.53305e+07	1.03914e+08	1.11233e+07	1.08974e+08	6.60304e+07	5.13683e+06	6.34476e+07	1.19298e+08	9.78967e+07	1.09032e+08	1.12992e+08	6.74505e+07	9.66857e+07	8.93466e+07	1.69953e+07	9.86956e+07	3.98576e+06	5.24973e+07	1.92915e+07	1.75788e+07	2.25777e+07	6.09959e+06
M823T611	1.82649e+09	1.5447e+09	4.27435e+08	1.83967e+09	4.79152e+08	1.47207e+09	1.9721e+08	1.71082e+09	1.22058e+08	1.20437e+09	4.62994e+08	1.36771e+09	1.64291e+09	4.53802e+08	4.17009e+08	1.34993e+09	4.33535e+08	1.34165e+09	3.39032e+08	1.48215e+09	1.5236e+09	3.38723e+08	1.56395e+09	1.63354e+08	1.63719e+08	1.09881e+08	1.54425e+09	1.69132e+09	4.70842e+08	4.08238e+08	1.60248e+09	1.6503e+09	1.02511e+08	1.682e+08	1.24006e+09	1.42712e+09	5.15434e+08	4.83292e+08	3.01597e+08	4.09712e+08	1.08642e+08	3.32651e+08	1.39149e+09	1.66333e+09	1.37458e+09	1.11775e+08	4.12255e+08	3.13839e+08	4.37471e+08	1.38937e+09	3.92489e+08	1.57989e+09	2.80533e+08	1.611e+09	1.21506e+09	1.6299e+08	1.2247e+09	1.83807e+09	1.64596e+09	1.44993e+09	1.40275e+09	1.42296e+09	1.64826e+09	1.44874e+09	4.4774e+08	1.39602e+09	1.16974e+08	1.09793e+09	4.07182e+08	4.12403e+08	4.33707e+08	1.82067e+08
M823T630	3.32691e+07	1.98113e+07	5.51019e+06	2.14193e+07	4.72233e+06	2.02351e+07	2.00464e+06	3.17214e+07	2.09998e+06	1.5181e+07	5.91426e+06	1.79335e+07	2.13101e+07	2.55746e+06	2.43623e+06	8.0176e+06	4.87394e+06	1.78587e+07	5.49879e+06	8.99294e+06	2.90206e+07	5.69513e+06	1.71624e+07	1.48767e+06	1.60006e+06	1.92978e+06	2.76873e+07	1.89169e+07	4.89418e+06	5.28663e+06	2.07339e+07	2.00584e+07	1.73272e+06	1.27043e+06	1.63964e+07	2.67258e+07	5.43068e+06	6.37928e+06	4.68202e+06	4.95927e+06	2.15999e+06	5.39053e+06	1.88521e+07	1.96341e+07	1.76895e+07	1.64117e+06	5.0927e+06	5.0769e+06	6.07273e+06	1.75686e+07	4.7133e+06	3.21919e+07	4.57476e+06	1.85693e+07	1.48251e+07	1.77453e+06	1.45292e+07	1.97971e+07	1.93793e+07	1.9115e+07	1.805e+07	1.73637e+07	1.79856e+07	1.92109e+07	5.35774e+06	2.04841e+07	1.92285e+06	1.35413e+07	4.58898e+06	4.7399e+06	4.29e+06	1.65712e+06
M824T480	8.18383e+06	2.14263e+07	1.33056e+07	2.22436e+07	1.97355e+07	1.90062e+07	1.47554e+07	1.19279e+07	3.04565e+07	3.05596e+07	1.67154e+07	1.23631e+07	7.29045e+06	1.67089e+07	2.45101e+07	1.28125e+07	1.79606e+07	9.19001e+06	2.32723e+07	1.93664e+07	7.95981e+06	2.13326e+07	3.01686e+07	2.03153e+07	1.79628e+07	3.27225e+07	8.00375e+06	1.99666e+07	2.47141e+07	2.30317e+07	8.78438e+06	6.45793e+06	3.5404e+07	2.0952e+07	1.75306e+07	8.71808e+06	2.86351e+07	1.49751e+07	2.58715e+07	2.2388e+07	3.49094e+07	2.14299e+07	1.85831e+07	2.24798e+07	1.57101e+07	3.59732e+07	1.8999e+07	2.66239e+07	1.66589e+07	1.10568e+07	2.64503e+07	1.00251e+07	2.50884e+07	1.96306e+07	1.37343e+07	1.90207e+07	1.96876e+07	2.06353e+07	2.03363e+07	7.44305e+06	5.7449e+06	1.14807e+07	3.00127e+07	2.09954e+07	1.83448e+07	8.05706e+06	3.25433e+07	3.83816e+07	1.67503e+07	2.3014e+07	2.89158e+07	1.3544e+07
M824T488	1.32428e+07	1.63688e+07	2.6507e+07	1.57494e+07	3.51969e+07	1.45233e+07	2.29898e+07	1.60271e+07	2.88176e+07	2.37511e+07	2.41298e+07	1.08145e+07	9.29652e+06	2.60718e+07	3.05246e+07	9.82592e+06	3.259e+07	9.51547e+06	2.87336e+07	1.47467e+07	1.23007e+07	2.7299e+07	1.53905e+07	2.57332e+07	2.39321e+07	2.89659e+07	1.21656e+07	1.6937e+07	3.6574e+07	2.71229e+07	1.11144e+07	1.0823e+07	1.34751e+07	2.43149e+07	1.69304e+07	1.20164e+07	3.66861e+07	2.24749e+07	2.90221e+07	2.94693e+07	2.75585e+07	2.75772e+07	1.78778e+07	7.47598e+06	1.60729e+07	2.76854e+07	2.48301e+07	2.96329e+07	2.39363e+07	4.34346e+06	2.86115e+07	1.28686e+07	2.81326e+07	1.44312e+07	1.01242e+07	2.66935e+07	1.89634e+07	1.38407e+07	1.16421e+07	9.74583e+06	8.71377e+06	9.12886e+06	1.59104e+07	1.28055e+07	2.53992e+07		2.72876e+07	2.52762e+07	2.70396e+07	2.67501e+07	3.46928e+07	1.25415e+07
M824T519	3.38177e+07	3.49063e+07	4.71653e+07	3.6105e+07	3.41776e+07	1.82584e+07	5.43368e+07	1.85247e+07	5.73622e+07	2.45692e+07	3.9199e+07	1.78744e+07	1.69398e+07	4.64474e+07	5.03026e+07	1.75867e+07	1.69221e+07		4.47153e+07	1.96567e+07	1.66168e+07	4.59782e+07	3.8694e+07	4.75068e+07	4.52924e+07	5.30289e+07	1.7885e+07	2.43518e+07	2.68727e+07	3.78751e+07	2.04709e+07	2.31667e+07	4.95721e+07	4.64818e+07		2.05403e+07	2.43378e+07	4.42184e+07	4.38431e+07	3.96082e+07	5.8512e+07	3.98905e+07	2.40032e+07	2.27777e+07	2.3306e+07	5.14524e+07	3.96758e+07	4.29896e+07	3.88888e+07	2.0004e+07	4.06742e+07	3.49734e+07	4.97448e+07	2.4753e+07	1.87159e+07	3.91603e+07	2.52701e+07	2.44459e+07	3.51273e+07	2.01002e+07	1.8141e+07	2.03068e+07	3.60285e+07	2.26781e+07	4.07341e+07	2.05472e+07	4.78683e+07	2.36047e+07	3.19295e+07	3.92782e+07		4.77035e+07
M824T534	6.20518e+06	6.94383e+06	1.39731e+07	7.34963e+06	1.69104e+07	6.56295e+06	1.38423e+07	5.7463e+06	1.36528e+07	8.19219e+06	1.25907e+07	5.47064e+06	5.00867e+06	1.31989e+07	1.35694e+07	5.36189e+06	1.4049e+07	4.99962e+06	1.24339e+07	6.25361e+06	6.11656e+06	1.23478e+07	6.49276e+06	1.21277e+07	1.28998e+07	1.20849e+07	3.08504e+06	4.58715e+06	1.4643e+07	1.25468e+07	4.89603e+06	4.69581e+06	1.17387e+07	1.29943e+07	5.62386e+06	4.8599e+06	1.53661e+07	1.04126e+07	1.12983e+07	1.19738e+07	1.11106e+07	1.10059e+07	6.54738e+06	5.3688e+06	5.18223e+06	1.0891e+07	1.23803e+07	1.27004e+07	1.06088e+07	3.89295e+06	1.14332e+07		1.15173e+07	4.60278e+06	3.60578e+06	1.04178e+07	5.87095e+06	5.28947e+06	4.98115e+06	4.77991e+06	3.72311e+06	4.08991e+06	4.83594e+06	5.02984e+06	9.112e+06	3.9322e+06	1.05561e+07	7.62603e+06	1.01675e+07	9.94151e+06	1.40909e+07	9.13985e+06
M824T521	7.4744e+07	4.05343e+07	4.80816e+07	3.66573e+07	5.65471e+07	3.87245e+07	2.44486e+07	7.80926e+07	1.76376e+07	5.2928e+07	4.60947e+07	3.3899e+07	5.86712e+07	4.50448e+07	4.22135e+07	3.12927e+07	5.61048e+07	3.51221e+07	4.2426e+07	4.42829e+07	8.8098e+07	4.18927e+07	4.83409e+07	2.90065e+07	2.63582e+07	1.71824e+07	8.48629e+07	5.37393e+07	5.05747e+07	4.20376e+07	4.86777e+07	5.59842e+07	2.05569e+07	2.4326e+07	4.85089e+07	7.46151e+07	4.93708e+07	5.302e+07	3.39456e+07	4.84398e+07	1.95326e+07	3.46499e+07	5.27688e+07	4.66302e+07	4.77985e+07	2.20662e+07	5.17164e+07	4.04275e+07	5.40175e+07	2.76598e+07	5.15328e+07	8.25648e+07	4.05143e+07	5.24547e+07	3.59672e+07	2.77871e+07	5.2047e+07	5.25402e+07	3.83115e+07	5.40107e+07	4.84901e+07	3.14206e+07	4.64816e+07	4.0937e+07	4.32092e+07	5.72651e+07	2.1995e+07	5.11096e+07	5.56319e+07	4.97555e+07	5.16983e+07	2.24705e+07
M824T555	1.26365e+07	9.58115e+06	6.88518e+06	4.30416e+06	9.41562e+06	1.18236e+07	1.29683e+07	1.10849e+07	1.04718e+07	1.04134e+07	7.25011e+06	1.45134e+07	1.40639e+07	7.45969e+06	6.97011e+06	1.24744e+07	1.10522e+07	1.50087e+07	7.5648e+06	1.06858e+07	1.46938e+07	7.25287e+06	8.44736e+06	1.3214e+07	1.21378e+07	1.01672e+07	1.34589e+07	9.43658e+06	5.39061e+06	7.03817e+06	1.44047e+07	1.32817e+07	8.44973e+06	1.29203e+07	1.19885e+07	1.49473e+07	9.60626e+06	7.42036e+06	5.87746e+06	6.00196e+06	1.00389e+07	6.94601e+06	1.17409e+07	1.02737e+07	1.31793e+07	9.3615e+06	7.6368e+06	5.33822e+06	8.06027e+06	1.4721e+07	7.25301e+06	1.34502e+07	7.7428e+06	1.02016e+07	1.50462e+07	1.03039e+07	1.06128e+07	9.48774e+06	1.09317e+07	1.30927e+07	1.49768e+07	1.40051e+07	1.01408e+07	1.1223e+07	6.90198e+06	4.95588e+06	9.10929e+06	8.83806e+06	1.00904e+07	6.77798e+06	7.8714e+06	1.28491e+07
M824T600	2.47803e+07	2.1884e+07	5.75025e+06	2.18119e+07		2.22689e+07		2.47212e+07	2.01961e+06	1.26756e+07	5.67619e+06	1.77749e+07	2.71077e+07	6.79244e+06	5.53553e+06	1.87036e+07	5.86486e+06	1.95567e+07	4.55312e+06	2.25481e+07	2.36505e+07	4.92787e+06	2.38065e+07		1.94883e+06		2.38527e+07	2.95153e+07		6.59471e+06	2.76143e+07	2.81582e+07	1.95342e+06		1.68319e+07	2.37587e+07	6.99608e+06	7.23731e+06	4.71268e+06			4.64134e+06	1.95383e+07	2.61341e+07	1.87811e+07	1.84029e+06	7.43303e+06	4.47724e+06	6.35425e+06	1.84545e+07	6.39713e+06	2.55253e+07	4.53991e+06	2.7192e+07	1.85622e+07	2.14264e+06	1.60402e+07	3.11172e+07	2.56905e+07	2.87426e+07	2.90064e+07	1.77907e+07	2.63199e+07	2.34883e+07	6.09847e+06	2.61766e+07	2.20121e+06	1.44469e+07	5.85288e+06	6.71462e+06	6.75478e+06	2.29467e+06
M824T611	1.03505e+09	8.72212e+08	2.42388e+08	1.04678e+09	2.72049e+08	8.32272e+08	1.12064e+08	9.67699e+08	7.08366e+07	6.86844e+08	2.62965e+08	7.70449e+08	9.26068e+08	2.5568e+08	2.36497e+08	7.57369e+08	2.4769e+08	7.57072e+08	1.91662e+08	8.38959e+08	8.62166e+08	1.93732e+08	8.90611e+08	9.20245e+07	9.29915e+07	6.28543e+07	8.71236e+08	9.58833e+08	2.66553e+08	2.33622e+08	9.08777e+08	9.32292e+08	5.86053e+07	9.62007e+07	7.02458e+08	7.94964e+08	2.96174e+08	2.72999e+08	1.72955e+08	2.31686e+08	6.14958e+07	1.89078e+08	7.85205e+08	9.37535e+08	7.72418e+08	6.40766e+07	2.32798e+08	1.78267e+08	2.47064e+08	7.82298e+08	2.24748e+08	9.01396e+08	1.60322e+08	9.11332e+08	6.82428e+08	9.40853e+07	6.86441e+08	1.03977e+09	9.3495e+08	8.18334e+08	7.94211e+08	8.05628e+08	9.24038e+08	8.12822e+08	2.52075e+08	7.86663e+08	6.73601e+07	6.29608e+08	2.31734e+08	2.33844e+08	2.51389e+08	1.02347e+08
M824T630	1.82175e+07	1.06246e+07	3.14115e+06	1.15863e+07	3.06686e+06	1.1099e+07	1.04705e+06	1.67254e+07	1.31401e+06	7.67151e+06	3.02375e+06	9.53239e+06	1.22536e+07	3.25028e+06	2.85068e+06	9.64326e+06	2.73555e+06	9.69725e+06	3.06845e+06	9.96689e+06	1.68214e+07	2.8244e+06	9.34444e+06	577837	612732	929197	1.52234e+07	1.08111e+07	2.82331e+06	2.93856e+06	1.11945e+07	1.0941e+07	998257	784712	8.93909e+06	1.42686e+07	2.52836e+06	3.02073e+06	2.71223e+06	2.6288e+06	1.0224e+06	3.21208e+06	1.00994e+07	1.06344e+07	9.86599e+06	872277	2.76647e+06	2.70943e+06	3.13592e+06	9.43672e+06	2.41407e+06	1.8205e+07	2.24932e+06	1.04502e+07	8.41367e+06	612662	8.12002e+06	1.08168e+07	1.01219e+07	1.04556e+07	9.77928e+06	9.88717e+06	1.00004e+07	9.54197e+06	2.45113e+06	1.05075e+07	928083	6.71118e+06	2.65529e+06	2.31227e+06	2.27226e+06	851344
M825T511	8.47281e+07	1.29878e+08	1.68513e+08	1.06293e+08	1.43685e+08	9.43216e+07	1.5338e+08	9.44647e+07	2.35546e+08	1.63684e+08	1.67634e+08	5.39366e+07	6.57748e+07	1.7706e+08	1.71481e+08	9.69757e+07	1.38684e+08	7.17749e+07	1.7145e+08	6.64406e+07	8.07356e+07	1.59184e+08	1.51342e+08	1.60651e+08	1.56401e+08	2.01627e+08	5.28254e+07	7.33487e+07	1.5543e+08	1.79509e+08	7.32866e+07	7.19518e+07	2.07218e+08	1.71693e+08	1.01157e+08	5.69355e+07	1.5468e+08	1.26316e+08	1.69168e+08	1.58085e+08	2.17574e+08	1.57003e+08	1.04627e+08	6.84921e+07	1.02265e+08	2.03663e+08	1.49869e+08	1.83587e+08	1.36051e+08	7.4221e+07	1.74359e+08	7.97953e+07	1.65302e+08	1.02559e+08	6.1171e+07	1.50718e+08	1.12254e+08	1.02745e+08	1.18849e+08	8.08028e+07	6.52278e+07	5.54578e+07	1.41797e+08	9.40482e+07	1.58041e+08	8.068e+07	1.48542e+08	1.43733e+08	1.189e+08	1.97206e+08	1.60841e+08	1.40401e+08
M825T591	5.07852e+06	9.54928e+06	3.43889e+06	1.13638e+07	4.56455e+06	9.36283e+06	1.72678e+06	1.04661e+07	1.4175e+06	6.4565e+06	2.74701e+06	9.53781e+06	1.15175e+07	2.78981e+06	3.46141e+06	7.5057e+06	3.883e+06	8.55486e+06	2.68659e+06	9.98943e+06	9.04759e+06	2.57153e+06	9.70866e+06	1.68894e+06	1.67185e+06	1.48284e+06	9.22542e+06	1.26329e+07	4.58844e+06	3.0001e+06	1.14853e+07	1.45256e+07	1.39475e+06	1.60765e+06	7.67965e+06	9.2746e+06	4.89711e+06	3.12377e+06	2.69884e+06	2.66236e+06	1.3389e+06	3.01523e+06	7.73819e+06	1.04972e+07	7.80657e+06	918589	2.80854e+06	2.83403e+06	3.52491e+06	7.45202e+06	2.59886e+06	1.05693e+07	1.91989e+06	1.21588e+07	7.18665e+06	1.52848e+06	7.47089e+06	1.25642e+07	1.02878e+07	1.36262e+07	1.20935e+07	7.34322e+06	1.03562e+07	9.35136e+06	3.44666e+06	1.07825e+07	1.34651e+06	6.84093e+06	3.12092e+06	2.65692e+06	4.88209e+06	1.65901e+06
M825T542	1.18923e+06	669109	1.1125e+06		694964	606503	984593	1.1712e+06	876949	443123	1.24251e+06		809828	1.23295e+06	1.1626e+06	276007	939594	713730	1.14971e+06	814845	1.42837e+06	1.20938e+06	625976	808304	812315	1.1833e+06	1.58357e+06	646830	799934	1.1339e+06	702961	783009	917115	680245	768199	1.36526e+06	759258	1.05935e+06	1.03151e+06	1.04595e+06	1.05185e+06	940551		595056	758420	1.16239e+06	933735	998001	862031	778549	940823	1.28627e+06	963878	695989	791975	769683	614855		636122	906210	939933	646099		575606	1.20523e+06	1.06054e+06	746188		988986	1.01842e+06	764787	1.09482e+06
M825T611	3.07723e+08	2.59403e+08	7.49997e+07	3.07164e+08	8.24319e+07	2.50856e+08	3.40964e+07	2.86647e+08	2.25096e+07	2.0373e+08	8.07363e+07	2.32344e+08	2.78738e+08	7.94164e+07	7.26821e+07	2.28853e+08	7.56416e+07	2.25568e+08	5.88817e+07	2.51134e+08	2.59168e+08	5.92751e+07	2.61298e+08	2.87442e+07	2.87744e+07	2.01221e+07	2.59e+08	2.84636e+08	7.96457e+07	7.17864e+07	2.68424e+08	2.76168e+08	1.90688e+07	2.99987e+07	2.14286e+08	2.41686e+08	8.8926e+07	8.4677e+07	5.34188e+07	7.16742e+07	1.97873e+07	5.83744e+07	2.35267e+08	2.77116e+08	2.29149e+08	2.0347e+07	7.19688e+07	5.51431e+07	7.54451e+07	2.35833e+08	6.83073e+07	2.68455e+08	4.9364e+07	2.71876e+08	2.04205e+08	2.88612e+07	2.04521e+08	3.10779e+08	2.82514e+08	2.40472e+08	2.36176e+08	2.44472e+08	2.76555e+08	2.40185e+08	7.80421e+07	2.36812e+08		1.88606e+08	7.07557e+07	7.1798e+07	7.64717e+07	3.19816e+07
M825T621	1.35044e+08	1.61454e+08	1.25358e+08	1.38323e+08	1.64239e+08	9.20853e+07	1.81961e+08	1.89211e+08	1.76899e+08	1.34513e+08	2.49839e+08	8.62193e+07	1.06918e+08	1.31607e+08	1.54819e+08	1.14154e+08	2.19894e+08	1.60808e+08	1.6526e+08	1.34845e+08	1.27886e+08	2.50036e+08	1.92933e+08	1.7968e+08	1.35494e+08	1.20444e+08	1.51157e+08	1.13945e+08	1.28139e+08	1.63662e+08	1.84378e+08	1.01278e+08	1.37171e+08	1.4762e+08	1.04924e+08	1.65795e+08	2.33871e+08	1.72618e+08	1.85731e+08	1.81385e+08	1.53038e+08	1.28436e+08	1.05211e+08	1.02077e+08	1.02117e+08	1.49385e+08	1.85186e+08	1.90395e+08	1.58031e+08	1.07026e+08	1.58309e+08	1.33445e+08	1.37356e+08	1.8381e+08	1.80395e+08	1.39191e+08	1.07609e+08	1.18731e+08	1.2674e+08	1.49212e+08	9.96867e+07	1.00099e+08	1.56407e+08	1.06038e+08	1.05637e+08	7.42803e+07	1.70618e+08	1.11704e+08	1.24113e+08	2.14036e+08	1.54603e+08	1.68512e+08
M825T638	3.30895e+06	1.88825e+06	2.01639e+06	2.33183e+06	2.10524e+06	1.80535e+06	946177	3.22737e+06	1.20738e+06	1.90043e+06	2.61715e+06	1.58321e+06	985688	833205	2.1849e+06	1.72795e+06	2.09657e+06	1.13609e+06	2.49919e+06	1.85115e+06	2.5543e+06	2.58311e+06	1.91644e+06	610729	740508	788425	2.90421e+06	1.85324e+06	2.06494e+06	2.07114e+06	2.27481e+06	2.01668e+06	1.03177e+06	647922	1.89864e+06	2.38782e+06	2.0499e+06	2.53219e+06	1.98593e+06	2.32963e+06	1.09333e+06	2.30738e+06	2.34491e+06	1.81316e+06	2.02335e+06	876778	1.82517e+06	2.00046e+06	2.07853e+06	1.99149e+06	1.73368e+06	2.73985e+06	1.73052e+06	2.10484e+06	1.41113e+06	576572	1.63158e+06	1.88747e+06	892458	2.03254e+06	1.78431e+06	1.73367e+06	1.71298e+06	1.72239e+06	1.88407e+06	1.7286e+06	1.0586e+06	1.81989e+06	2.16618e+06	1.86887e+06	2.18053e+06	699415
M826T511	2.79999e+07	3.29976e+07	6.80907e+07	5.22089e+07	6.99122e+07	5.13209e+07	8.7164e+07	4.51847e+07	1.17875e+08	6.8133e+07	6.61547e+07	3.96911e+07	3.05658e+07	8.60519e+07	9.83225e+07	2.47096e+07	5.27001e+07	4.03998e+07	8.50697e+07	4.67275e+07	3.87439e+07	8.08208e+07	7.2757e+07	8.28296e+07	7.50522e+07	9.90494e+07	3.46864e+07	6.12306e+07	8.15802e+07	8.03245e+07	3.98779e+07	3.7888e+07	1.00827e+08	8.14625e+07	5.89643e+07	2.36702e+07	7.33703e+07	4.38826e+07	6.63143e+07	7.86272e+07	1.0014e+08	5.87421e+07	5.00869e+07	4.98003e+07	6.066e+07	1.07114e+08	7.19624e+07	9.15677e+07	6.63641e+07	3.59275e+07	7.30658e+07	2.69653e+07	8.07924e+07	6.01713e+07	3.86965e+07	7.56334e+07	6.68574e+07	6.1936e+07	4.56003e+07	3.09216e+07	3.00602e+07	3.51513e+07	6.62342e+07	5.13876e+07	7.33254e+07	2.41843e+07	7.62792e+07	7.76282e+07	6.37362e+07	8.09348e+07	8.34693e+07	6.34561e+07
M826T601	1.93031e+08	1.85605e+08	4.39718e+07	1.83609e+08	4.94967e+07	1.79034e+08	1.81303e+07	1.89061e+08	1.1207e+07	1.33331e+08	4.40803e+07	1.42488e+08	1.74351e+08	4.3465e+07	4.14814e+07	1.4206e+08	4.36056e+07	1.47063e+08	3.30971e+07	1.8086e+08	1.68617e+08	3.02726e+07	1.91893e+08	1.94249e+07	1.63804e+07	1.42214e+07	1.68605e+08	2.14294e+08	5.05634e+07	3.87136e+07	1.77066e+08	1.87108e+08	9.95525e+06	1.60077e+07	1.45967e+08	1.72046e+08	5.22443e+07	4.46461e+07	3.18241e+07	3.93687e+07	1.03946e+07	3.30246e+07	1.44391e+08	1.93431e+08	1.49614e+08	1.22446e+07	4.35457e+07	3.35469e+07	4.21194e+07	1.32381e+08	3.95421e+07	1.8658e+08	2.98472e+07	2.0988e+08	1.33657e+08	1.59092e+07	1.45877e+08	2.17731e+08	1.89933e+08	1.71658e+08	1.83175e+08	1.32425e+08	2.00264e+08	1.75502e+08	4.33308e+07	1.67998e+08	1.08201e+07	1.30103e+08	4.1725e+07	4.31614e+07	5.18477e+07	1.77007e+07
M826T611	6.61048e+07	5.61642e+07	1.62244e+07	6.56282e+07		5.43997e+07	8.08148e+06	6.06659e+07	5.35361e+06	4.45997e+07		4.94615e+07	5.98031e+07	1.87541e+07	1.68591e+07	4.96737e+07		4.82535e+07	1.28879e+07	5.47975e+07	5.66969e+07		5.5103e+07	6.47318e+06	6.46468e+06		5.67857e+07	6.08018e+07	1.75865e+07		5.8484e+07	5.92921e+07	4.94072e+06		4.38714e+07	5.15698e+07				1.58672e+07	4.90432e+06	1.30962e+07	4.98005e+07	5.95176e+07	4.76664e+07		1.7497e+07			4.92998e+07	1.575e+07	5.66852e+07	1.15339e+07	5.73073e+07	4.57312e+07	6.58799e+06	4.34825e+07	6.66551e+07		5.19769e+07	5.0506e+07	5.01039e+07	6.02893e+07	5.20885e+07	1.74482e+07	5.04869e+07	5.62818e+06	3.81372e+07	1.57665e+07	1.58704e+07	1.62749e+07
M826T621	7.49879e+07	8.84051e+07	7.26378e+07	7.66735e+07	9.31663e+07	5.34176e+07	1.02388e+08	1.68646e+08	1.01317e+08	7.50365e+07	1.16562e+08	4.78838e+07	6.06985e+07	7.39855e+07	8.87438e+07	6.40341e+07	7.88422e+07	8.87575e+07	9.56481e+07	1.28392e+08	7.29666e+07	1.20146e+08	1.06062e+08	8.39441e+07	7.47248e+07	6.70327e+07	8.47281e+07	6.2432e+07	7.11165e+07	1.09609e+08	1.04516e+08	5.42024e+07	7.63902e+07	8.38561e+07	2.6782e+07	9.30633e+07	8.23611e+07	1.18325e+08	7.45669e+07	1.03077e+08	8.69221e+07	7.24275e+07	6.18365e+07	5.70258e+07	5.59568e+07	8.37465e+07	1.04853e+08	8.59858e+07	8.74975e+07	6.04657e+07	8.78464e+07	7.38126e+07	7.60483e+07	1.60337e+08	1.47269e+08	7.81824e+07	6.13214e+07	6.55478e+07	1.30369e+08	1.33722e+08	5.42167e+07	5.33802e+07	8.36161e+07	5.64536e+07	5.93465e+07	4.13425e+07	8.25285e+07	6.11674e+07	6.98705e+07	7.8604e+07	9.10516e+07	7.66159e+07
M826T638	1.72373e+06	971484	1.14363e+06	1.01659e+06	1.17197e+06	908411	531415	1.7013e+06	306368	1.18351e+06	1.27925e+06	801908	1.01747e+06	982736	1.15796e+06	454807	1.03479e+06	953152	1.29991e+06	1.05579e+06	1.39464e+06	1.46629e+06	1.0063e+06	367549	223499	321028	1.50918e+06	798281	1.13893e+06	1.08762e+06	1.21602e+06	917664	595735	367305	977603	1.22582e+06	1.12363e+06	1.16986e+06	889938	1.09351e+06	505059	1.32657e+06	1.13866e+06	930941	975423	429657	1.15575e+06	1.15116e+06	1.10379e+06	903149	943441	1.46793e+06	796477	963403	938804	278957	724932	883966	1.00097e+06	1.02543e+06	908386	962117	953197	952498	1.08334e+06	853378	474590	933026	1.14177e+06	1.0456e+06	1.04293e+06	384709
M827T441_1	1.39394e+07	1.27343e+07	1.27921e+07	1.12751e+07	1.26894e+07	1.23319e+07	2.31881e+07	1.47386e+07	1.1919e+07	9.67736e+06	1.20896e+07	1.31931e+07	1.3677e+07	1.12274e+07	1.09779e+07	1.17076e+07	1.32561e+07	1.37643e+07	1.1551e+07	1.17232e+07	1.36778e+07	1.05952e+07	1.20612e+07	2.15888e+07	2.14025e+07	1.35039e+07	1.46154e+07	1.43428e+07	1.2055e+07	1.13106e+07	1.33311e+07	1.48917e+07	1.45845e+07	2.08558e+07	1.42002e+07	1.3896e+07	1.01617e+07	1.28406e+07	1.07752e+07	1.16251e+07	1.38063e+07	1.01253e+07	1.14299e+07	1.27063e+07	1.23737e+07	1.35187e+07	1.13154e+07	1.04721e+07	1.17226e+07	1.35974e+07	9.98761e+06	1.41321e+07	1.0066e+07	1.31926e+07	1.29357e+07	2.23551e+07	1.19538e+07	1.34538e+07	1.21904e+07	1.43551e+07	1.48492e+07	1.36413e+07	1.14684e+07	1.2431e+07	1.23673e+07	1.388e+07	1.23183e+07	8.80222e+06	1.5279e+07	1.10428e+07	1.10454e+07	2.40952e+07
M827T511	1.57774e+07	2.1955e+07	2.61523e+07	1.9885e+07	2.93505e+07	9.97851e+06	2.66101e+07	1.6433e+07	3.14156e+07	2.49587e+07	2.57986e+07		1.14248e+07	2.75623e+07	3.36601e+07		2.69614e+07	1.28173e+07	2.799e+07	1.61891e+07	1.40648e+07	2.88634e+07	2.38163e+07	3.08533e+07	2.78251e+07	3.36651e+07	1.30856e+07	1.37282e+07	3.25235e+07	2.75484e+07	1.27049e+07		4.02359e+07	3.1143e+07	1.65837e+07	1.33109e+07	3.30767e+07		1.64769e+07	3.09747e+07	4.07084e+07	3.13891e+07		1.75511e+07	1.63733e+07	1.14274e+07	2.45456e+07	3.17133e+07	2.15874e+07	1.21188e+07	3.38448e+07	1.14969e+07	3.02459e+07		1.08779e+07	2.99054e+07	1.9783e+07			1.14511e+07		1.25505e+07	1.91595e+07	1.38689e+07	2.95226e+07	1.14685e+07	3.64791e+07	2.99702e+07	2.4038e+07	2.60146e+07	3.02896e+07	2.10339e+07
M827T529	1.45818e+08	1.68261e+08	2.85984e+08	1.90648e+08	1.75294e+08	1.67968e+08	2.77483e+08	1.2991e+08	4.22723e+08	2.44822e+08	2.64316e+08	2.0794e+08	1.74943e+08	2.89032e+08	2.98303e+08	2.09629e+08	1.83681e+08	1.84685e+08	2.95317e+08	9.79615e+07	1.65339e+08	3.05238e+08	1.83201e+08	3.27308e+08	3.223e+08	4.12465e+08	1.43565e+08	1.62586e+08	1.61483e+08	2.875e+08	1.63241e+08	1.59938e+08	3.96258e+08	3.20353e+08	2.09931e+08	1.56776e+08	1.35418e+08	1.25566e+08	2.97492e+08	2.73725e+08	4.08324e+08	2.78081e+08	2.14072e+08	1.74424e+08	2.09989e+08	4.17234e+08	2.87942e+08	2.91652e+08	2.76716e+08	1.96701e+08	2.9461e+08	1.38528e+08	2.92918e+08	1.59613e+08	2.04179e+08	3.0847e+08	2.18843e+08	1.58926e+08	1.72166e+08	1.47117e+08	1.56633e+08	2.00093e+08	1.73541e+08	1.68491e+08	2.64322e+08	1.64786e+08	3.88967e+08	2.32252e+08	1.66709e+08	2.63638e+08	1.69972e+08	2.96111e+08
M827T441_2	5.23695e+06	4.19896e+06	8.0059e+06	2.80213e+06	4.76477e+06	3.32802e+06	5.7815e+06	5.61091e+06	9.35051e+06	2.30803e+06	5.49255e+06	5.60622e+06	7.50192e+06	8.26883e+06	8.74517e+06	6.11782e+06	2.86507e+06	7.39371e+06	6.13198e+06	3.84864e+06	4.85395e+06	4.25749e+06	5.58577e+06	7.71445e+06	3.34036e+06	6.44316e+06	6.04045e+06	4.67435e+06	2.29875e+06	8.75698e+06	6.61209e+06	7.29744e+06	6.70009e+06	5.18984e+06	4.3369e+06	7.25777e+06		9.69138e+06	6.28066e+06	7.35696e+06	6.36189e+06	3.73101e+06	3.56396e+06	3.59513e+06	3.77307e+06	5.75724e+06	9.55728e+06	3.86319e+06	1.04493e+07	4.04216e+06	9.19994e+06	4.03095e+06	5.50689e+06	4.74853e+06	8.40426e+06	4.16424e+06		4.67216e+06	5.43463e+06	8.07578e+06	5.39225e+06	8.2114e+06	4.5953e+06	3.10299e+06	6.41467e+06	9.1382e+06	5.55315e+06	2.06955e+06	2.50287e+06	5.22081e+06	1.76173e+06	6.45661e+06
M827T523	2.01798e+07	1.63354e+07	3.21191e+07	1.76698e+07	3.19029e+07	1.5122e+07	3.66192e+07	2.23792e+07	3.82271e+07	2.53846e+07	3.40303e+07	1.80382e+07	1.69385e+07	3.5787e+07	2.98336e+07	1.88847e+07	3.6425e+07	1.80907e+07	3.3157e+07	1.64018e+07	1.99006e+07	3.06666e+07	1.72494e+07	4.38555e+07	4.10622e+07	3.97941e+07	1.74026e+07	1.50599e+07	3.76605e+07	2.97601e+07	1.61154e+07	1.60813e+07	3.85796e+07	4.46309e+07	2.71563e+07	2.0382e+07	3.25777e+07	3.21518e+07	3.39773e+07	2.95155e+07	4.38908e+07	3.24022e+07	2.71057e+07	1.43308e+07	2.55973e+07	4.15021e+07	3.66377e+07	3.28437e+07	3.27178e+07	1.68799e+07	3.23311e+07	1.99047e+07	3.07263e+07	9.33981e+06	1.82441e+07	4.17218e+07	2.97296e+07	1.43177e+07	1.55959e+07	1.6271e+07	1.56157e+07	1.86375e+07	1.94173e+07	1.52811e+07	3.21294e+07	1.84304e+07	3.99627e+07	2.76645e+07	2.97094e+07	3.52068e+07	2.87419e+07	4.21399e+07
M827T601	1.08971e+08	4.98851e+07	2.41198e+07	1.04751e+08	2.76956e+07	1.0067e+08	1.00144e+07	1.06274e+08	6.03389e+06	7.521e+07	2.43475e+07	7.95306e+07	9.76532e+07	1.15614e+07	2.31641e+07	3.70225e+07	2.45066e+07	8.22108e+07	8.59365e+06	4.93344e+07	9.37169e+07	1.69144e+07	1.0774e+08	1.01515e+07	9.00576e+06	7.70817e+06	9.52479e+07	1.20625e+08	2.87341e+07	2.11673e+07	9.87556e+07	1.03747e+08	5.42235e+06	9.02341e+06	8.02919e+07	9.75743e+07	2.85306e+07	2.4749e+07	1.76306e+07	2.20429e+07	5.53241e+06	1.8306e+07	8.05686e+07	1.08375e+08	8.42069e+07	6.32798e+06	2.47656e+07	1.82278e+07	2.30761e+07	7.49826e+07	2.16035e+07	1.04982e+08	1.64619e+07	1.18194e+08	7.45663e+07	8.43988e+06	8.08848e+07	1.22383e+08	1.06201e+08	9.57911e+07	1.01993e+08	7.44307e+07	1.11598e+08	9.92772e+07	2.49443e+07	9.63813e+07	6.10742e+06	7.22283e+07	2.29305e+07	2.35923e+07	2.89326e+07	9.48548e+06
M827T558	1.37052e+06	833828	1.5426e+06	819998	1.17202e+06	864411	1.41506e+06	1.37105e+06	1.66052e+06	649576	1.92181e+06	798402	1.28244e+06	1.71074e+06	1.60023e+06	1.05528e+06	1.32892e+06	1.09033e+06	1.67408e+06	834512	1.67852e+06	1.70617e+06	806778	1.22534e+06	1.34459e+06	1.75143e+06	1.61453e+06	1.15031e+06	1.23043e+06	1.68138e+06	1.08633e+06	1.07332e+06	1.71921e+06	1.29341e+06	1.00802e+06	1.52185e+06	1.15795e+06	936755	1.59075e+06	1.58934e+06	1.63107e+06	1.65554e+06	976455	774175	962257	1.69464e+06	1.5794e+06	1.58082e+06	1.86583e+06	1.04404e+06	1.52989e+06	1.52946e+06	1.66946e+06	808625	1.15296e+06	1.3117e+06	881074	747887	801344	1.04371e+06	1.15547e+06	988304	856399	895245	1.49446e+06	1.46185e+06	1.52444e+06	668282	1.52169e+06	1.71531e+06	1.15899e+06	1.30819e+06
M827T621	2.12707e+07	2.67019e+07	2.12073e+07	2.26526e+07	2.81773e+07	1.51549e+07	3.01086e+07	3.07699e+07	2.96052e+07	2.20003e+07	1.32999e+07	1.39655e+07	1.76285e+07	2.17716e+07	2.55515e+07	1.8501e+07	2.35168e+07	2.74112e+07	2.75679e+07	2.28201e+07	2.09552e+07	3.17892e+07	3.04631e+07	2.52878e+07	2.23812e+07	2.04935e+07	2.43908e+07	1.88749e+07	2.16466e+07	2.79762e+07	3.07069e+07	1.56082e+07	2.28543e+07	2.50019e+07	6.93425e+06	2.71628e+07	2.47341e+07	2.96966e+07	2.18566e+07	2.95035e+07	2.62442e+07	2.22592e+07	1.60171e+07	1.64438e+07	1.68958e+07	2.48727e+07	3.16602e+07	2.25891e+07	2.55732e+07	1.66899e+07	2.75829e+07	2.16459e+07	2.34314e+07	3.05782e+07	2.98163e+07	2.36669e+07	1.78881e+07	1.87054e+07	1.94746e+07	2.49097e+07	1.56396e+07	1.66672e+07	2.5501e+07	1.68868e+07	1.79364e+07	1.19385e+07	2.50485e+07	1.82494e+07	2.06784e+07	2.29448e+07	2.64967e+07	2.3562e+07
M827T611	4.61792e+06	8.61855e+06	2.68856e+06		2.35421e+06	8.21628e+06	1.09047e+06	1.05716e+07		6.66753e+06	2.96332e+06	7.34376e+06		2.73147e+06			2.15305e+06	7.47601e+06	1.91914e+06	7.77873e+06	9.24088e+06	2.20566e+06	9.03783e+06	977227	952388	743401	9.06367e+06	1.00001e+07	2.20091e+06		9.17549e+06	9.54709e+06	757693	890938	6.52602e+06	7.97079e+06	2.44651e+06	3.22044e+06	1.96034e+06	2.691e+06	950835	1.86131e+06	7.78538e+06	9.49304e+06	8.23934e+06	600322	2.6563e+06		2.99933e+06	7.67579e+06	2.61721e+06	9.25226e+06	1.7378e+06	8.80628e+06		1.07629e+06		9.78388e+06	9.69003e+06		8.36429e+06	7.41707e+06	9.70224e+06		2.48546e+06	7.418e+06	867246		2.12148e+06	2.43505e+06	2.34207e+06	1.09073e+06
M828T441_1	7.66869e+06	5.91819e+06	3.28736e+06	5.44543e+06	6.56843e+06	6.1374e+06	1.1462e+07	6.99788e+06	5.90783e+06	4.76524e+06	6.32804e+06	6.75837e+06	6.78771e+06	6.02253e+06	5.64182e+06	5.62061e+06	6.89341e+06	6.20144e+06	5.68442e+06	5.57641e+06	6.40994e+06	5.68719e+06	6.00087e+06	1.18087e+07	1.08282e+07	7.09291e+06	6.58182e+06	6.92385e+06	5.8882e+06	5.87681e+06	6.83849e+06	7.18891e+06	6.98686e+06	1.05497e+07	6.98417e+06	6.87663e+06	5.4609e+06	6.29539e+06	5.35158e+06	6.05976e+06	6.64679e+06	5.62329e+06	5.99479e+06	5.94549e+06	6.49028e+06	6.89825e+06	5.9812e+06	5.15609e+06	6.19079e+06	6.45261e+06	5.22723e+06	7.27642e+06	5.04478e+06	6.13705e+06	6.30505e+06	1.10564e+07	6.25543e+06	6.37733e+06	5.76295e+06	7.05297e+06	7.45799e+06	6.44059e+06	5.50346e+06	5.93605e+06	6.21543e+06	6.67091e+06	5.8027e+06	4.37789e+06	7.65017e+06	5.24039e+06	5.90732e+06	1.1806e+07
M828T529	7.41339e+07	9.08008e+07	1.39127e+08	9.25863e+07	8.8666e+07	7.98375e+07	1.54285e+08	7.47758e+07	1.9441e+08	1.08114e+08	1.30439e+08	1.00813e+08	8.48532e+07	1.39766e+08	1.43142e+08	1.00543e+08	9.15042e+07	8.91278e+07	1.42944e+08	9.06415e+07	7.64816e+07	1.48039e+08	9.1703e+07	1.67835e+08	1.58153e+08	1.98308e+08	7.15444e+07	6.52336e+07	8.21169e+07	1.44962e+08	7.82851e+07	7.97233e+07	2.02208e+08	1.26697e+08	1.07871e+08	7.26513e+07	7.59382e+07	1.37079e+08	1.42614e+08	5.77996e+07	1.98267e+08	1.3418e+08	1.05657e+08	7.10281e+07	1.02555e+08	2.05195e+08	1.45833e+08	1.41735e+08	1.32126e+08	9.51877e+07	1.46794e+08	6.65739e+07	1.45795e+08	8.01592e+07	9.88965e+07	1.49988e+08	1.06587e+08	6.30913e+07	8.48541e+07	7.08642e+07	7.64325e+07	9.53344e+07	8.48276e+07	8.03744e+07	1.30761e+08	8.04587e+07	1.9186e+08	1.13085e+08	7.91579e+07	1.32159e+08	6.58117e+07	1.41372e+08
M828T523	9.63495e+06	7.29561e+06	1.57114e+07	7.39924e+06	1.61272e+07	6.40444e+06	2.1167e+07	8.6041e+06	2.15187e+07	1.47409e+07	1.41834e+07	9.30639e+06	8.47146e+06	1.56386e+07	1.53832e+07	8.52444e+06	1.56037e+07	9.16971e+06	1.68496e+07	6.8858e+06	5.21705e+06	1.55497e+07	6.69751e+06	1.96268e+07	1.85946e+07	1.53245e+07	8.91595e+06		1.72021e+07	1.56107e+07	7.2288e+06	7.62929e+06	1.95063e+07	2.09018e+07	1.2603e+07	8.80503e+06	1.40149e+07	1.51279e+07	1.62209e+07	1.37144e+07	1.80693e+07	1.61647e+07	1.19655e+07	3.8655e+06	1.47197e+07	1.70384e+07	1.46986e+07	1.41072e+07	1.56515e+07	9.03782e+06	1.4364e+07	9.66518e+06	1.63395e+07	7.47127e+06	8.47918e+06	1.91025e+07	1.34562e+07	6.81521e+06			7.0559e+06	8.75158e+06		6.47731e+06	1.48489e+07	7.60453e+06	1.74449e+07	1.43243e+07	1.8013e+07	1.4356e+07	1.69461e+07	1.71192e+07
M828T555	1.76388e+07	1.2759e+07	8.4213e+06	1.2918e+07	1.51298e+07	1.43418e+07	1.66128e+07	1.72082e+07	1.13468e+07	1.22277e+07	8.52177e+06	1.53712e+07	1.41478e+07	7.62115e+06	8.022e+06	1.53218e+07	1.61538e+07	1.68878e+07	8.33067e+06	1.34643e+07	1.79209e+07	8.38954e+06	1.08968e+07	1.70931e+07	1.44249e+07	1.17727e+07	1.61964e+07	1.23975e+07	1.45193e+07	7.84367e+06	1.51693e+07	1.55735e+07	1.12173e+07	1.60853e+07	1.79837e+07	1.96624e+07	1.48917e+07	9.33704e+06	8.14198e+06	6.84426e+06	1.13761e+07	8.56951e+06	1.44825e+07	1.02298e+07	1.80348e+07	1.17105e+07	7.86936e+06	8.09118e+06	8.5233e+06	1.75616e+07		2.02261e+07	8.90492e+06	1.25788e+07	1.67387e+07	1.50004e+07	1.61855e+07	1.27176e+07	1.33289e+07	1.33109e+07	1.36505e+07	1.63522e+07	1.20525e+07	1.31391e+07	8.10281e+06	1.57585e+07	7.9134e+06	1.45461e+07	1.45802e+07	7.98352e+06	1.01361e+07	1.69473e+07
M828T611	2.96014e+08	3.15146e+08	1.67148e+08	3.59009e+08	1.47726e+08	3.16841e+08	1.02394e+08	2.97988e+08	7.41242e+07	2.79554e+08	1.75941e+08	1.14077e+08	2.68204e+08	1.769e+08	1.78718e+08	2.58257e+08	1.43761e+08	2.32943e+08	1.49943e+08	2.96673e+08	2.80028e+08	1.5238e+08	3.43085e+08	9.23979e+07	9.30674e+07	6.88904e+07	2.70418e+08	3.15622e+08	1.52377e+08	1.72355e+08	2.67602e+08	2.67867e+08	6.38049e+07	9.28692e+07	2.4153e+08	2.99905e+08	1.63973e+08	1.77872e+08	1.42995e+08	1.75115e+08	6.88851e+07	1.45134e+08	2.6983e+08	3.36552e+08	2.89133e+08	7.15773e+07	1.73215e+08	1.47322e+08	1.7194e+08	2.56452e+08	1.77764e+08	2.73407e+08	1.3432e+08	3.46121e+08	2.41794e+08	8.95061e+07	2.49412e+08	3.38523e+08	3.21742e+08	2.74124e+08	2.34584e+08	2.7065e+08	3.58128e+08	2.9528e+08	1.79534e+08	2.51579e+08	7.21958e+07	2.68643e+08	1.33065e+08	1.74067e+08	1.6277e+08	9.62489e+07
M828T630	2.08331e+07	1.44781e+07	5.63284e+06	1.46682e+07	4.11679e+06	1.45932e+07	2.29764e+06	9.98796e+06	3.45386e+06	1.03054e+07	5.34189e+06	1.19669e+07	1.22509e+07	5.93814e+06	5.32927e+06	1.20572e+07	4.76251e+06	1.15924e+07	5.63514e+06	1.30151e+07	1.96022e+07	5.44725e+06	1.42383e+07	1.58981e+06	2.28856e+06	3.64056e+06	1.73908e+07	1.41589e+07	4.78707e+06	5.57471e+06	1.33093e+07	1.33841e+07	3.5645e+06	2.06695e+06	9.59518e+06	1.95287e+07	4.59031e+06	5.31043e+06	6.14335e+06	5.41587e+06	3.09029e+06	6.00606e+06	1.13118e+07	1.49372e+07	1.11952e+07	3.11745e+06	5.45106e+06	6.26424e+06	5.58606e+06	1.14497e+07	5.32057e+06	2.10789e+07	5.71653e+06	1.41722e+07	1.14078e+07	2.27563e+06	9.46551e+06	1.35209e+07	1.3365e+07	1.20732e+07	1.28216e+07	1.09766e+07	1.46263e+07	1.31791e+07	6.26542e+06	1.28445e+07	3.09536e+06	9.54167e+06	5.0474e+06	5.37015e+06	5.30979e+06	1.99396e+06
M828T621	3.78035e+06	4.10204e+06	3.90855e+06	3.56337e+06	5.50129e+06	2.21336e+06	5.96397e+06	4.97661e+06	5.84983e+06	2.57369e+06	5.48009e+06	1.28271e+06	2.55437e+06	4.14211e+06	4.72624e+06	2.48921e+06	3.91598e+06	5.20273e+06	5.58809e+06	3.13039e+06	3.15455e+06	6.22683e+06	5.83894e+06	4.77523e+06	4.46827e+06	3.96004e+06	3.93442e+06	3.08968e+06	3.47207e+06	5.31782e+06	5.33702e+06	2.19494e+06	4.47834e+06	4.88294e+06	1.98442e+06	4.87951e+06	4.24632e+06	6.26337e+06	4.34758e+06	5.84493e+06	5.57285e+06	4.15968e+06	2.23457e+06	1.97785e+06	1.78319e+06	5.23553e+06	6.49627e+06	3.8495e+06	5.31946e+06	2.90774e+06	5.41911e+06	3.74863e+06	4.43551e+06	5.46264e+06	5.32381e+06	4.38063e+06	2.40046e+06	1.94259e+06	2.81163e+06	4.1253e+06	2.33799e+06	2.67026e+06	3.66122e+06	2.47696e+06	1.84066e+06	1.61914e+06	4.8442e+06	2.04777e+06	3.4882e+06	4.53568e+06	4.97936e+06	4.58589e+06
M829T467	1.43278e+08	1.21168e+08	1.95221e+08	1.1806e+08	2.78205e+08	1.1128e+08	1.84516e+08	8.71417e+07	1.32183e+08	1.50025e+08	1.86997e+08	8.26087e+07	9.606e+07	1.56049e+08	1.7559e+08	5.75961e+07	2.65766e+08	8.08974e+07	1.76852e+08	1.0922e+08	1.17591e+08	1.4361e+08	1.40401e+08	1.4508e+08	1.74579e+08	1.21321e+08	1.16118e+08	1.29023e+08	2.05102e+08	1.65072e+08	1.03203e+08	9.84108e+07	1.27231e+08	1.50088e+08	1.16621e+08	1.18741e+08	2.02554e+08	1.43957e+08	1.52336e+08	1.66416e+08	1.36929e+08	1.36007e+08	1.17777e+08	1.20806e+08	1.09147e+08	1.3347e+08	1.64397e+08	1.82829e+08	1.48167e+08	7.1202e+07	2.16716e+08	1.38298e+08	1.8264e+08	1.1289e+08	9.60889e+07	1.82677e+08	1.30523e+08	1.19935e+08	1.09216e+08	1.10755e+08	1.08263e+08	9.09305e+07	1.34353e+08	1.2561e+08	1.59863e+08	9.751e+07	1.33049e+08	1.44115e+08	2.64308e+08	2.01311e+08	2.20008e+08	1.586e+08
M829T529	2.54606e+07	3.39214e+07	5.30863e+07	3.37866e+07	3.20621e+07	3.40616e+07	6.2104e+07	2.67671e+07	6.68455e+07	4.54806e+07	5.06034e+07	3.76068e+07	3.25961e+07	4.6668e+07	5.4201e+07	3.04711e+07	3.31147e+07	3.27392e+07	5.37415e+07	3.25353e+07	2.86262e+07	5.51086e+07	3.38466e+07	5.66472e+07	5.869e+07	6.10801e+07	2.10974e+07	2.8225e+07	2.93975e+07	4.45635e+07	2.84168e+07	2.92201e+07	6.96077e+07	4.97611e+07	3.75628e+07	2.20042e+07	2.86545e+07	4.97057e+07	5.31678e+07	4.98896e+07	7.26655e+07	5.1914e+07	3.88317e+07	3.12788e+07	3.76477e+07	7.39265e+07	5.32927e+07	5.11325e+07	4.97064e+07	3.59554e+07	5.22248e+07	2.54534e+07	5.30258e+07	2.94868e+07	3.63944e+07	5.39654e+07	3.8722e+07	2.19635e+07	3.07985e+07	2.59108e+07	2.72241e+07	3.74442e+07	3.15718e+07	2.98057e+07	4.7454e+07	2.92862e+07	6.95667e+07	4.24809e+07	2.98982e+07	4.82878e+07	3.15961e+07	5.4201e+07
M829T551	2.66357e+07	1.78393e+07	1.77338e+07	1.64287e+07	8.99841e+06	1.82379e+07	1.78367e+07	2.60261e+07	1.68104e+07	1.29109e+07	1.93594e+07	1.43497e+07	2.44333e+07	1.81193e+07	1.8732e+07	1.46618e+07	1.03569e+07	1.70672e+07	2.06329e+07	1.83215e+07	2.65213e+07	1.8823e+07	2.04198e+07	1.75006e+07	1.8303e+07	1.92087e+07	2.74618e+07	2.28124e+07	8.4475e+06	1.97041e+07	2.40913e+07	2.49109e+07	1.85409e+07	1.68203e+07	1.35695e+07	2.85212e+07	8.39269e+06	2.09295e+07	1.87478e+07	1.50398e+07	1.96479e+07	2.09715e+07	1.68912e+07	2.32901e+07	1.79026e+07	1.96639e+07	1.63201e+07	1.96514e+07	2.06512e+07	1.46755e+07	1.9692e+07	3.39761e+07	2.05116e+07	2.38158e+07	1.59388e+07	1.7777e+07	1.53094e+07	2.79298e+07	1.99808e+07	2.66102e+07	2.7799e+07	1.40782e+07	2.2418e+07	1.98817e+07	2.14767e+07	2.71813e+07	2.05416e+07	1.41781e+07	1.23334e+07	1.98657e+07	9.48998e+06	2.05283e+07
M829T541	3.5403e+07	3.17065e+07	4.62566e+07	3.00832e+07	2.32961e+07	3.55169e+07	6.75877e+07	3.34027e+07	6.26183e+07	4.74841e+07	2.99619e+07	5.25295e+07	3.55659e+07	4.63324e+07	4.37443e+07	3.58978e+07	2.24217e+07	3.79234e+07	4.95834e+07	3.12622e+07	3.53568e+07	5.38311e+07	2.94941e+07	7.11941e+07	5.46187e+07	6.93005e+07	3.13592e+07	2.7949e+07	2.72834e+07	4.63102e+07	3.06436e+07	3.16436e+07	6.00337e+07	5.96635e+07	5.74309e+07	3.35639e+07	1.90474e+07	6.68523e+07	5.39232e+07	4.05031e+07	5.87657e+07	6.83488e+07	3.82012e+07	2.7035e+07	4.49866e+07	6.00396e+07	4.63497e+07	4.44854e+07	6.55903e+07	4.99742e+07	3.89576e+07	3.17582e+07	4.65418e+07	2.79738e+07	3.54705e+07	6.96569e+07	5.29527e+07	2.62326e+07	2.81399e+07	3.00086e+07	3.18947e+07	3.52145e+07	2.52578e+07	4.93645e+07	4.01107e+07	3.32861e+07	6.04711e+07	2.8491e+07	3.28817e+07	5.89115e+07	2.67496e+07	7.61993e+07
M829T574	3.38018e+07	1.6225e+07	1.49369e+07	1.3439e+07	5.16549e+06	1.44387e+07	1.36279e+07	2.1634e+07	2.30674e+07	1.12161e+07	2.51939e+07	1.36362e+07	1.90359e+07	1.2882e+07	1.28117e+07	1.31231e+07	1.19424e+07	1.6095e+07	2.60222e+07	2.3636e+07	2.14436e+07	1.33316e+07	1.46966e+07	1.17584e+07	1.08455e+07	1.15265e+07	1.78736e+07	1.49669e+07		2.29295e+07	1.59416e+07	1.70438e+07	1.13848e+07	1.19884e+07	2.26684e+07	2.30351e+07	4.20295e+06	1.64228e+07	1.17916e+07	9.73876e+06	2.28497e+07	2.57343e+07	2.31267e+07	1.41651e+07	2.37261e+07	2.39245e+07	1.34461e+07	2.3005e+07	2.53311e+07	1.19148e+07	2.29987e+07	3.19311e+07	2.46756e+07	1.52862e+07	1.17316e+07	2.37957e+07	1.29071e+07	2.19807e+07	1.43508e+07	1.68584e+07	3.0034e+07	1.16201e+07	1.3057e+07	2.23928e+07	2.42478e+07	1.68561e+07	2.25334e+07	1.65425e+07			1.76947e+06	2.55181e+07
M829T611	1.67033e+08	1.75496e+08	9.35023e+07	2.00124e+08	8.46464e+07	1.60069e+08	5.76481e+07	1.70064e+08	4.1961e+07	1.57663e+08	9.91946e+07	1.41619e+08	1.49832e+08	9.84518e+07	1.00152e+08	1.45546e+08	8.15232e+07	1.30882e+08	8.32764e+07	1.67646e+08	1.53643e+08	8.5258e+07	1.91732e+08	5.18509e+07	5.17461e+07	3.83008e+07	1.52368e+08	1.78221e+08	8.57757e+07	9.6698e+07	1.4843e+08	1.49077e+08	3.51201e+07	5.09719e+07	1.37489e+08	1.55265e+08	9.0307e+07	9.94101e+07	8.04901e+07	9.92045e+07	3.78803e+07	8.15606e+07	1.49696e+08	1.8496e+08	1.459e+08	4.00581e+07	9.76681e+07	8.27477e+07	9.62079e+07	1.44094e+08	1.00631e+08	1.53618e+08	7.55515e+07	1.72982e+08	1.34966e+08	5.06596e+07	1.38332e+08	1.89206e+08	1.81998e+08	1.34902e+08	1.3453e+08	1.49389e+08	2.04267e+08	1.65466e+08	9.96822e+07	1.43927e+08	4.04784e+07	1.51734e+08	7.56711e+07	9.65133e+07	9.1982e+07	5.29658e+07
M829T630	5.69184e+06	7.73936e+06	3.22151e+06	7.78086e+06		3.70877e+06	1.34022e+06	5.24945e+06	714450	4.91898e+06	2.67233e+06	2.77956e+06	6.64169e+06	3.07954e+06	3.10264e+06	3.24268e+06	2.55894e+06	6.21318e+06	2.96178e+06	7.42841e+06	1.13901e+07	1.40768e+06	7.719e+06	806791	1.26805e+06	2.00022e+06	1.0613e+07	7.49428e+06	2.50468e+06	2.8991e+06	3.18658e+06	3.43552e+06	1.51864e+06	913232	2.40314e+06	1.12238e+07	2.37182e+06	2.65072e+06	3.03999e+06	2.91775e+06	1.71563e+06	3.38881e+06	6.01055e+06	8.51303e+06	6.31989e+06	1.70189e+06	2.87486e+06	3.15888e+06	2.62504e+06	5.94625e+06	3.02832e+06	1.13923e+07	2.81069e+06	7.70599e+06	6.30851e+06	791023	4.54037e+06	7.0906e+06	7.58776e+06	6.87003e+06	6.92556e+06	6.07145e+06	8.20191e+06	7.40059e+06	2.5758e+06	7.16845e+06	1.61689e+06	2.58883e+06	2.50317e+06	2.55854e+06	2.28313e+06	1.00805e+06
M830T467	7.24211e+07	3.87186e+07	7.93569e+07	3.54523e+07	1.42157e+08	5.71254e+07	9.56261e+07	6.61148e+07	6.71456e+07	7.83773e+07	9.65546e+07	4.14191e+07	3.0782e+07	8.18492e+07	5.68858e+07	2.76634e+07	1.33232e+08	4.1491e+07	7.34566e+07	5.55027e+07	3.94099e+07	7.54408e+07	7.09976e+07	7.69178e+07	8.87097e+07	6.2259e+07	5.92635e+07	6.62499e+07	1.08801e+08	1.02408e+08	5.17413e+07	4.88074e+07	6.59966e+07	7.60368e+07	5.9346e+07	6.07854e+07	1.06446e+08	7.42465e+07	7.92766e+07	8.4908e+07	6.97124e+07	8.77199e+07	6.1166e+07	7.03763e+07	3.63222e+07	8.70401e+07	8.32027e+07	7.61127e+07	9.46494e+07	3.60819e+07	9.23217e+07	7.05e+07	9.14748e+07	6.01585e+07	4.83733e+07	9.27912e+07	6.63439e+07	6.32152e+07	6.50897e+07	4.65115e+07	5.39115e+07	4.60171e+07	6.82836e+07	6.048e+07	1.0239e+08	3.05699e+07	8.52681e+07	7.39508e+07	1.35859e+08	8.39227e+07	1.15877e+08	8.11889e+07
M830T551	1.45228e+07	9.7118e+06	9.38495e+06	8.33543e+06		9.70434e+06	9.12498e+06	1.38889e+07	8.05296e+06	6.83257e+06	1.02103e+07	7.15942e+06	1.26074e+07	9.82481e+06	9.96688e+06	7.42318e+06	5.1531e+06	8.71105e+06	1.0603e+07	9.23893e+06	1.42175e+07	1.02381e+07	1.06941e+07	9.46e+06	9.29234e+06	8.88917e+06	1.4929e+07	1.40338e+07	5.04099e+06	1.02253e+07	1.2476e+07	1.33872e+07	9.20808e+06	8.3716e+06	8.84642e+06	1.48768e+07	4.57464e+06	1.12633e+07	7.77388e+06	7.16513e+06	9.2833e+06	1.09751e+07	8.98064e+06	1.1442e+07	9.29799e+06	1.06875e+07	1.07939e+07	1.05765e+07	8.87199e+06	7.91293e+06	1.08843e+07	1.55091e+07	1.05338e+07	1.39819e+07	5.40867e+06	9.25305e+06	8.17626e+06	1.52358e+07	1.04556e+07	1.39194e+07	1.45171e+07	7.64028e+06	1.11008e+07	1.02683e+07	1.05779e+07	1.4644e+07	1.0476e+07	7.44308e+06	6.2579e+06	1.03654e+07	3.51669e+06	1.08094e+07
M830T541	1.76597e+07	1.60882e+07	2.59114e+07	1.5209e+07	4.84254e+06	1.77096e+07	4.03841e+07	1.72527e+07	3.26063e+07	2.43291e+07	2.37026e+07	2.00394e+07	1.76581e+07	2.34583e+07	2.22078e+07	1.85715e+07	1.12416e+07	2.85163e+07	2.65826e+07	1.55245e+07	1.87723e+07	3.55137e+07	1.44189e+07	3.68332e+07	2.86729e+07	3.69491e+07	1.67211e+07	1.42967e+07	8.59526e+06	2.188e+07	1.61219e+07	1.59778e+07	3.19385e+07	2.71438e+07	2.9441e+07	1.76954e+07	1.27556e+07	3.47798e+07	2.72025e+07	2.43494e+07	3.13846e+07	3.50874e+07	1.96407e+07	1.40641e+07	3.08745e+07	3.11862e+07	2.13731e+07	3.26928e+07	2.5173e+07	2.54061e+07	2.09521e+07	1.70508e+07	3.43748e+07	1.45119e+07	1.78782e+07	2.78496e+07	1.81966e+07	1.35183e+07	1.45446e+07	1.51902e+07	1.67949e+07	1.73717e+07	1.29904e+07	1.42407e+07	2.21676e+07	1.65501e+07	2.9392e+07	1.50839e+07	1.67143e+07	3.00703e+07	7.97362e+06	3.91168e+07
M830T626	2.66762e+07	2.26939e+07	5.15805e+06	2.26398e+07	2.46283e+06	2.18912e+07	2.14543e+06	2.62604e+07	2.86384e+06	1.35742e+07	4.80011e+06	1.75079e+07	1.85796e+07	4.78537e+06	5.29779e+06	1.84525e+07	2.83616e+06	1.61365e+07	5.18075e+06	2.07153e+07	2.48411e+07	4.8564e+06	2.2928e+07	1.80284e+06	2.00727e+06	2.81466e+06	2.26985e+07	2.23484e+07	3.06104e+06	4.66638e+06	1.86617e+07	1.98225e+07	2.4388e+06	1.58934e+06	1.33732e+07	2.66054e+07	2.99021e+06	4.54983e+06	5.03224e+06	4.07527e+06	2.22115e+06	5.27203e+06	1.35726e+07	2.22288e+07	1.44635e+07	2.17003e+06	4.69168e+06	5.41654e+06	4.77351e+06	1.69904e+07	4.26606e+06	2.51228e+07	4.90552e+06	2.08076e+07	1.67301e+07	1.77543e+06	1.13967e+07	2.09174e+07	2.16525e+07	1.66446e+07	1.66593e+07	1.70122e+07	2.42319e+07	2.05632e+07	4.97278e+06	1.88612e+07	2.11938e+06	1.17427e+07	2.48572e+06	4.63368e+06	2.53722e+06	1.94816e+06
M830T611	5.03423e+07	5.3087e+07	2.81962e+07	5.88723e+07	2.51764e+07	4.80758e+07	1.7701e+07	5.2339e+07	1.26241e+07	4.76277e+07	2.95849e+07	4.07451e+07	4.40822e+07	3.04417e+07		4.41478e+07	2.45504e+07	3.94402e+07	2.54666e+07	5.07655e+07	4.6837e+07	2.54002e+07	5.74088e+07	1.60734e+07	1.62079e+07	1.20499e+07	4.59433e+07	5.33301e+07	2.53156e+07	2.93188e+07	4.52098e+07	4.54856e+07	1.10896e+07	1.55354e+07	3.99322e+07	4.55944e+07	2.85312e+07	3.00156e+07	2.45333e+07			2.56763e+07	4.43887e+07	5.7016e+07	4.44572e+07	1.23965e+07	2.91463e+07	2.52131e+07	2.91032e+07	4.20225e+07	3.0273e+07	4.73416e+07	2.2918e+07	5.18668e+07	4.21128e+07	1.5525e+07	4.24037e+07	5.60891e+07	5.40785e+07	4.08158e+07	3.85366e+07	4.53162e+07	5.88596e+07	5.00512e+07	3.14715e+07	4.22342e+07	1.2277e+07	4.52701e+07	2.26037e+07	2.98303e+07	2.90019e+07	1.63807e+07
M830T638	1.77219e+06	3.6153e+06	4.47143e+06	3.83154e+06	4.2986e+06	3.22338e+06	1.13586e+06	4.97839e+06	1.6347e+06	1.7883e+06	5.12806e+06	2.78322e+06	3.27806e+06	4.57065e+06	2.0814e+06	3.1073e+06	4.44661e+06	1.2127e+06	2.46012e+06	3.56186e+06	4.41248e+06	5.65368e+06	2.05073e+06	1.71485e+06	1.77455e+06	2.47514e+06	4.44976e+06	3.24816e+06	4.41304e+06	4.9533e+06	1.52703e+06	3.16169e+06	2.9028e+06	1.94569e+06	3.09017e+06	4.06059e+06	4.52249e+06	4.73098e+06	4.60142e+06	5.09882e+06	3.11405e+06	5.16129e+06	3.78532e+06	1.64395e+06	3.22261e+06	3.01075e+06	1.80213e+06	4.98805e+06	4.78936e+06	3.06382e+06	4.45783e+06	4.41246e+06	4.32575e+06	3.67327e+06	2.94992e+06	1.82058e+06	3.00386e+06	3.27643e+06	3.66712e+06	3.12355e+06	2.91184e+06	2.99181e+06	3.6187e+06	3.60511e+06	4.79945e+06	2.87611e+06	3.07154e+06	1.62338e+06	4.64052e+06	2.33996e+06	4.90447e+06	1.98397e+06
M830T440	1.12827e+06	4.22833e+06	1.31112e+06	4.21742e+06	823752	3.89995e+06	4.59994e+06	1.40161e+06	4.70895e+06	4.00641e+06	1.39492e+06	6.07601e+06	1.74831e+06	1.38424e+06	1.41605e+06	6.43954e+06	1.00658e+06	5.78722e+06	2.98177e+06	4.328e+06	1.85284e+06	3.36271e+06	856531	4.81823e+06	5.72533e+06	4.84105e+06	1.25046e+06	1.49947e+06	1.09925e+06	1.39859e+06	1.84808e+06	1.71798e+06	4.82673e+06	4.93008e+06	5.27925e+06	800132	1.00505e+06	1.48665e+06	3.07837e+06	1.41092e+06	5.31351e+06	2.83249e+06	4.45098e+06	1.69841e+06	5.2006e+06	5.16448e+06	1.49568e+06	2.91499e+06	1.41959e+06	5.83098e+06	1.48512e+06	1.37933e+06	3.0277e+06	1.29049e+06	6.07539e+06	5.20648e+06	4.77465e+06	1.47828e+06	3.99164e+06	1.72228e+06	1.87901e+06	5.79039e+06	1.70434e+06	4.03732e+06	1.44784e+06	1.96609e+06	4.82252e+06	3.80824e+06	1.06571e+06	1.45204e+06	942151	5.22395e+06
M831T487	5.89099e+06	8.2191e+06	8.59075e+06	8.00486e+06	2.95855e+06	3.88172e+06	1.0943e+07	5.49479e+06	1.54443e+07	5.88236e+06	8.40126e+06	1.08053e+07	6.79301e+06	8.05145e+06	7.77148e+06	9.52765e+06	3.1056e+06	8.64357e+06	1.02209e+07	7.68761e+06	5.90106e+06	9.18762e+06	7.00326e+06	4.56379e+06	1.20187e+07	1.45579e+07	5.64024e+06	6.28582e+06	3.18387e+06	9.0215e+06	6.97809e+06	6.74732e+06	1.3605e+07	1.00559e+07	7.33227e+06	6.27752e+06	2.63041e+06	8.69115e+06	9.16788e+06	8.29317e+06	1.28035e+07	9.14299e+06	6.68866e+06	6.97457e+06	6.26149e+06	1.35613e+07	9.12643e+06	7.90773e+06	8.1527e+06	8.32711e+06	8.97598e+06	4.87033e+06	1.03035e+07	6.26234e+06	8.61783e+06	1.16117e+07	4.90173e+06	5.64989e+06	7.01369e+06	6.3578e+06	6.51846e+06	8.64792e+06	6.33997e+06	6.74701e+06	7.94121e+06	6.08242e+06	1.24848e+07	4.51471e+06	3.98778e+06	8.11692e+06	2.16765e+06	9.49486e+06
M831T476	3.13837e+07	3.0822e+07	1.10749e+08	4.92101e+07	2.50307e+08	4.68136e+07	9.47968e+07	4.28466e+07	1.06665e+08	8.93468e+07	1.11501e+08	2.21288e+07	1.79582e+07	9.90651e+07	1.18246e+08	2.71902e+07	2.13169e+08	3.58957e+07	1.16014e+08	5.04286e+07	3.98457e+07	1.07909e+08	5.65559e+07	9.91496e+07	7.58699e+07	9.78086e+07	3.93691e+07		2.79342e+08	9.82319e+07	1.55551e+07	3.31904e+07	1.00895e+08	1.11355e+08	5.65807e+07	4.46216e+07	2.65586e+08	9.55192e+07	1.1974e+08	1.06761e+08	1.01478e+08	1.10297e+08	6.09342e+07		4.34609e+07	1.17575e+08	1.04389e+08	1.23722e+08	9.93554e+07	2.05849e+07	1.23755e+08	4.01952e+07	1.11369e+08	4.03552e+07		1.01859e+08	6.55524e+07	3.70141e+07	3.01093e+07	2.77649e+07	1.389e+07	4.76398e+07	3.6292e+07	3.79628e+07	9.64669e+07	2.87489e+07	1.05457e+08	1.16641e+08	1.86391e+08	1.10477e+08	2.56922e+08	6.56405e+07
M831T446	2.36654e+07	1.66811e+07	4.31724e+07	1.50673e+07	9.20983e+07	1.68652e+07	7.08236e+07	2.15432e+07	4.32317e+07	2.71898e+07	4.07312e+07	1.79571e+07	1.72981e+07	4.64835e+07	4.04403e+07	5.34619e+06	7.3972e+07	1.82713e+07	4.10484e+07	1.2777e+07	2.4155e+07	4.24902e+07		6.56732e+07	6.23634e+07	4.40362e+07	2.30076e+07	1.57199e+07	7.21686e+07	4.16524e+07	1.43903e+07	1.88316e+07	4.62273e+07	6.59073e+07	2.83098e+07	1.98312e+07	7.12886e+07	4.35545e+07	4.54261e+07	4.46464e+07	4.19486e+07	4.51225e+07	2.80642e+07	1.49481e+07	2.5512e+07	4.99477e+07	4.26348e+07	4.3676e+07	4.46473e+07	1.7541e+07	4.18352e+07		3.84887e+07	1.45569e+07	1.79792e+07	6.08272e+07	2.66619e+07	1.51087e+07		1.589e+07	1.72961e+07			1.46802e+07	3.90869e+07		4.38104e+07	2.68999e+07	7.68803e+07	4.36331e+07	6.9778e+07	6.40642e+07
M831T518	7.1569e+06	1.65801e+07	1.50302e+07	1.57442e+07	1.94338e+07	1.46433e+07	1.08557e+07	1.61549e+07	1.13365e+07	1.26249e+07	1.38569e+07	1.14403e+07	1.23167e+07	6.03814e+06	1.62713e+07	5.22288e+06	1.90851e+07	1.11834e+07	1.35989e+07	1.39916e+07	1.41132e+07	6.14448e+06	1.77272e+07	5.07619e+06	1.08806e+07	1.03595e+07	1.24545e+07	1.72148e+07	1.83417e+07	1.38822e+07	1.20634e+07	1.26997e+07	1.12032e+07	5.13364e+06	9.5344e+06	1.37573e+07	1.78952e+07	1.18302e+07	1.28524e+07	1.40012e+07	1.09203e+07	1.2708e+07	1.02785e+07	1.44372e+07	1.04436e+07	1.08255e+07	1.34247e+07	1.41304e+07	1.20601e+07	1.07837e+07	1.35754e+07	1.52059e+07	1.27434e+07	1.55118e+07	1.04648e+07	9.35422e+06	1.08653e+07	1.7246e+07	1.4555e+07	1.17061e+07	1.25266e+07	1.07403e+07	1.5989e+07	1.2857e+07	1.35659e+07	1.125e+07	1.0012e+07	1.19202e+07	1.46616e+07	1.33841e+07	1.75042e+07	8.91382e+06
M831T566	5.56415e+07	3.3326e+07	2.94857e+07	3.22072e+07	1.09595e+07	4.41086e+07	2.1807e+07	5.21979e+07	1.73548e+07	1.40878e+07	2.36959e+07	1.81822e+07	5.18218e+07	3.18628e+07	2.21528e+07	2.71261e+07	1.49524e+07	3.19784e+07	3.04226e+07	3.35653e+07	5.81841e+07	2.32342e+07	3.7148e+07	2.59158e+07	1.70728e+07	3.0591e+07	6.04829e+07	4.28842e+07	1.11051e+07	3.09701e+07	5.15322e+07	5.12858e+07	1.84465e+07	2.46995e+07	2.47753e+07	6.22122e+07	1.37221e+07	3.25358e+07	2.21442e+07	2.26954e+07	1.91057e+07	3.09623e+07	2.55225e+07	4.17271e+07	2.5012e+07	2.95991e+07	3.01481e+07	2.15612e+07	2.93524e+07	1.86908e+07	2.31552e+07	5.6742e+07	2.37028e+07	4.22521e+07	2.71345e+07	1.79378e+07	1.79935e+07	4.14148e+07	3.4096e+07	6.62651e+07	5.48003e+07	1.93029e+07	3.85112e+07	3.43775e+07	3.07509e+07	5.46676e+07	1.9174e+07	1.85182e+07	1.49541e+07	3.06329e+07	1.15238e+07	2.17604e+07
M831T542	1.55946e+06	987083	1.35374e+06	1.16706e+06	583333	1.17368e+06	1.29482e+06	1.58538e+06	1.07762e+06	791133	1.35903e+06	1.41495e+06	1.46553e+06	1.22686e+06	1.0904e+06	1.33808e+06	915616	1.36698e+06	1.27062e+06	1.26782e+06	1.90896e+06	1.01055e+06	945798	1.16602e+06	1.03263e+06	1.32917e+06	1.77189e+06	1.23887e+06	883256	1.3367e+06	1.51374e+06	1.37375e+06	1.15497e+06	975693	1.21349e+06	1.64037e+06	830791	1.51309e+06	1.09625e+06	1.07982e+06	1.16739e+06	969131	1.3262e+06	1.13874e+06	1.54764e+06	1.16157e+06	1.13328e+06	935965	1.27498e+06	1.41541e+06	979248	1.67146e+06	1.11851e+06	1.24864e+06	1.53293e+06	1.16856e+06	1.11014e+06	922363	1.05162e+06	1.49023e+06	1.54018e+06	1.17059e+06	1.13873e+06	1.09736e+06	1.22159e+06	1.64074e+06	1.02889e+06	951746	938424	1.12039e+06	780323	1.36302e+06
M831T611	8.53302e+06	8.92458e+06	4.28054e+06	1.01116e+07	4.17878e+06	8.71912e+06	2.23132e+06	8.95468e+06		7.87822e+06	4.92687e+06	7.15166e+06	6.90145e+06	4.79425e+06	4.71701e+06		4.09938e+06	6.16466e+06	3.60829e+06	8.53628e+06	7.48149e+06	3.66763e+06	1.03339e+07	1.63265e+06	1.60673e+06		6.77768e+06	9.17888e+06	4.15087e+06	4.36426e+06	7.84529e+06	7.13209e+06	942379	1.85368e+06	6.51534e+06	7.06868e+06	3.97383e+06	4.32203e+06	3.27846e+06	4.12256e+06	1.13001e+06	3.65469e+06	7.14038e+06	8.87516e+06	7.00446e+06	1.12865e+06	4.19065e+06	3.26482e+06	4.25643e+06	7.16551e+06	4.37652e+06	7.18765e+06	2.807e+06	8.34342e+06	6.26919e+06	1.61752e+06	6.08833e+06	1.06049e+07	1.00022e+07		6.39891e+06	7.67993e+06	1.02349e+07	8.31208e+06	4.21881e+06	6.78853e+06	949179	7.51018e+06	3.3278e+06	3.90242e+06	4.25513e+06	1.38791e+06
M831T638	2.64245e+06	1.92879e+06	2.46619e+06	935073	1.3113e+06	1.84489e+06	578832	1.38412e+06	1.9706e+06	2.08841e+06	2.73919e+06	599715	1.71252e+06	1.20374e+06	2.40921e+06	1.65482e+06	2.6547e+06	1.6346e+06	3.21169e+06	917453	1.0975e+06	2.99176e+06	2.30602e+06	902910	799345	1.35275e+06	2.58152e+06	1.79647e+06	2.50086e+06	2.64034e+06	2.15926e+06	1.65453e+06	1.55633e+06	996381	1.72277e+06	2.21365e+06	2.70994e+06	2.55245e+06	2.45323e+06	2.68069e+06	1.76008e+06	2.91446e+06	2.12116e+06	2.01746e+06	1.798e+06	1.61491e+06	2.47062e+06	2.76086e+06	2.6488e+06	1.64029e+06	2.55189e+06	2.28039e+06	2.20274e+06	1.94566e+06	1.42228e+06	988119	1.63748e+06	1.88016e+06	1.95596e+06	1.87842e+06	1.54537e+06	691210	1.89702e+06	1.86937e+06	2.60353e+06	1.63428e+06	855170	1.77906e+06	2.40184e+06	2.50909e+06	2.80844e+06	998651
M831T441	2.97511e+07	3.11148e+07	1.4307e+07	3.10414e+07	8.75789e+06	2.9745e+07	2.63934e+07	2.76152e+07	2.2818e+07	1.66472e+07	1.44799e+07	3.42144e+07	2.69676e+07	1.39679e+07	1.3159e+07	3.17946e+07	9.36716e+06	3.04281e+07	1.56984e+07	2.8896e+07	2.94411e+07	1.64987e+07	3.11202e+07	2.39993e+07	2.67754e+07	2.67964e+07	2.81791e+07	3.16917e+07	8.8373e+06	1.3606e+07	2.91473e+07	2.82656e+07	2.44415e+07	2.12422e+07	2.09729e+07	2.91076e+07	8.59279e+06	1.25791e+07	1.62294e+07	1.26089e+07	2.26692e+07	1.49135e+07	1.79875e+07	2.9415e+07	2.01623e+07	2.208e+07	1.30879e+07	1.6663e+07	1.30162e+07	3.23457e+07	1.28359e+07	2.55869e+07	1.53098e+07	1.25008e+07	3.19557e+07	2.54033e+07	1.98282e+07	2.93424e+07	2.98269e+07	2.69594e+07	2.95011e+07	3.25123e+07	3.04488e+07	3.07145e+07	1.34202e+07	2.82699e+07	2.09881e+07	1.41841e+07	9.71247e+06	1.26465e+07	8.15432e+06	2.43229e+07
M832T518	7.91985e+06	9.02456e+06	7.60476e+06	7.91577e+06	9.85834e+06	6.77662e+06	5.24683e+06	8.22214e+06	5.32988e+06	5.56812e+06	6.78411e+06	6.08835e+06	6.18686e+06	7.10724e+06	7.64159e+06	5.52583e+06	9.16192e+06	6.06618e+06	7.47401e+06	7.54326e+06	7.05796e+06	6.06718e+06	8.86342e+06	6.02144e+06	5.40533e+06	5.2645e+06	6.01234e+06	8.79507e+06	9.05181e+06	6.77686e+06	5.89732e+06	6.52302e+06	5.60367e+06	5.7911e+06	4.57125e+06	6.4238e+06	8.7113e+06	5.89733e+06	6.64757e+06	6.74568e+06	5.77963e+06	5.90263e+06	5.17915e+06	8.18354e+06	4.40499e+06	5.83728e+06	6.78372e+06	7.86906e+06	6.24277e+06	5.22123e+06	6.6258e+06	6.88172e+06	5.32334e+06	7.96049e+06	5.3628e+06	4.63061e+06	4.965e+06	8.45423e+06	6.84179e+06	6.50477e+06	6.30479e+06	4.98326e+06	8.59747e+06	6.40642e+06	6.22031e+06	5.89207e+06	5.06963e+06	5.53162e+06	8.09966e+06	6.49692e+06	8.99521e+06	4.10128e+06
M832T566	2.94837e+07	1.74668e+07	1.60604e+07	1.71143e+07	7.70129e+06	1.85761e+07	8.98067e+06	2.70899e+07	9.38234e+06	9.94209e+06	1.25634e+07	9.58462e+06	2.65604e+07	1.60294e+07	1.46313e+07	1.06426e+07	6.71123e+06	1.6775e+07	1.68629e+07	1.80437e+07	3.13892e+07	1.2211e+07	1.88714e+07	8.78242e+06	1.37338e+07	1.13845e+07	3.13266e+07	2.2343e+07	5.91724e+06	1.63569e+07	2.65102e+07	2.71337e+07	1.50938e+07	8.84169e+06	1.2954e+07	3.27289e+07	7.30231e+06	1.74149e+07	1.62259e+07	1.17502e+07	1.03026e+07	1.61937e+07	1.02222e+07	2.16268e+07	1.35979e+07	1.52563e+07	1.70263e+07	1.18472e+07	1.56867e+07	9.60285e+06	1.21704e+07	2.9324e+07	1.23361e+07	2.16978e+07	1.09364e+07	1.3147e+07	9.56436e+06	2.19373e+07	1.75142e+07	2.687e+07	2.82189e+07	1.00908e+07	1.99866e+07	1.77132e+07	1.22189e+07	2.83867e+07	9.98571e+06	7.30779e+06	7.72284e+06	1.21712e+07	6.25826e+06	1.41432e+07
M832T635	9.06267e+06	9.04777e+06	8.11155e+06	9.032e+06	6.41702e+06	7.79289e+06	8.52513e+06	1.02847e+07	9.18403e+06	1.15632e+07	9.79864e+06	6.30547e+06	5.91919e+06	8.43659e+06	9.69116e+06	7.30723e+06	6.37854e+06	6.4115e+06	4.71809e+06	8.88148e+06	3.67612e+06	1.16374e+07	1.17749e+07	6.1847e+06	6.20974e+06	6.20795e+06	9.49418e+06	7.97348e+06	6.40172e+06	8.98462e+06	7.38977e+06	5.73809e+06	7.56076e+06	6.11033e+06	8.85335e+06	9.09605e+06	6.45898e+06	8.04506e+06	9.3356e+06	9.803e+06	8.1204e+06	1.01746e+07	1.02128e+07	7.81672e+06	9.56409e+06	7.87213e+06	8.41582e+06	1.03214e+07	8.44449e+06	7.2212e+06	9.12194e+06	8.01449e+06	8.35855e+06	8.48382e+06	7.23161e+06	6.18621e+06	8.44239e+06	7.27809e+06	9.1281e+06	6.69385e+06	5.81582e+06	7.11777e+06	8.87279e+06	7.81117e+06	8.41812e+06	5.76102e+06	7.17e+06	1.04151e+07	6.20899e+06	8.53228e+06	6.58442e+06	6.58555e+06
M832T638	580225	482931	596511	470398	664307	408904	232695	715489	432649	340529	627477	334060	428397	564726	627759		629764	441542	883303	523400	678666	721194	578571	187523	158882	293209	699650	384387	542755	668080	521537	338696	394636	213314	366612	579857	567491	571186	536851	491222	399449	711369	459589	500270	485667	337018	606599	626767	668272	376567	572418	583967	563209	468448	303450	193928	349295	501116	382958	463272	271276	351852	443458	522115	634263	379361	312199	532592	684727	488025	724618	206649
M833T441	1.31327e+07	1.35234e+07	6.38634e+06	1.35301e+07	3.88627e+06	1.34135e+07	1.11482e+07	1.25844e+07	9.5907e+06	6.72343e+06	6.08629e+06	1.51054e+07	1.22657e+07	5.83388e+06	5.74608e+06	1.39452e+07	3.74048e+06	1.30732e+07	6.92653e+06	1.28632e+07	5.15511e+06	7.32214e+06	1.37859e+07	9.77714e+06	1.12558e+07	1.13724e+07	1.23819e+07	1.43583e+07	3.94579e+06	5.9374e+06	1.27583e+07	1.28788e+07	1.13167e+07	8.92465e+06	9.35259e+06	1.30969e+07	3.85133e+06	5.17593e+06	6.76465e+06	5.46641e+06	9.96514e+06	6.22182e+06	8.14669e+06	1.36363e+07	8.80711e+06	8.97941e+06	5.57982e+06	6.77967e+06	5.24822e+06	1.40521e+07	5.47785e+06	1.1594e+07	6.4206e+06	1.38736e+07	1.3635e+07	1.09828e+07	8.48772e+06	1.36682e+07	1.38605e+07	1.18018e+07	1.23251e+07	1.39808e+07	1.36877e+07	1.33722e+07	6.0197e+06	1.2675e+07	9.03039e+06	6.2295e+06	3.79119e+06	5.31037e+06	3.28339e+06	1.04884e+07
M833T469	4.89881e+08	4.00072e+08	8.89563e+08	3.65636e+08	7.47213e+08	3.99444e+08	4.55699e+08	5.00368e+08	7.88408e+08	5.38041e+08	8.86859e+08	3.76201e+08	4.03828e+08	8.67459e+08	8.51234e+08	3.42483e+08	7.82291e+08	4.02905e+08	9.22599e+08	3.75799e+08	4.88807e+08	8.78728e+08	3.63434e+08	1.04897e+09	1.00363e+09	7.22933e+08	4.81484e+08	4.1072e+08	6.78469e+08	8.12701e+08	3.89928e+08	4.42075e+08	7.83399e+08	1.03721e+09	5.97416e+08	4.77236e+08	6.48069e+08	8.8133e+08	8.63142e+08	8.37843e+08	8.09645e+08	8.85129e+08	5.69706e+08	3.67361e+08	5.3957e+08	8.47942e+08	8.56993e+08	8.62772e+08	8.33639e+08	3.42467e+08	8.34373e+08	5.01641e+08	8.54697e+08	3.92979e+08	3.54783e+08	1.04231e+09	5.56251e+08	3.94702e+08	3.94761e+08	4.03592e+08	4.23449e+08	3.35177e+08	3.41983e+08	4.06671e+08	8.84029e+08	4.01519e+08	7.88592e+08	4.93431e+08	8.18593e+08	8.1463e+08	7.08152e+08	9.77891e+08
M833T534	1.6778e+08	1.41637e+08	1.89045e+08	1.33855e+08	1.70456e+08	1.28948e+08	1.58799e+08	1.67657e+08	1.40593e+08	1.29442e+08	1.74497e+08	1.12909e+08	1.29861e+08	1.71218e+08	1.7629e+08	1.05814e+08	1.68412e+08	1.12179e+08	1.78649e+08	1.22356e+08	1.53753e+08	1.65022e+08	1.32766e+08	1.45656e+08	1.45606e+08	1.32062e+08	1.37181e+08	1.35613e+08	1.55071e+08	1.51651e+08	1.1508e+08	1.24651e+08	1.31907e+08	1.33453e+08	1.16075e+08	1.35335e+08	1.48528e+08	1.48982e+08	1.53903e+08	1.60146e+08	1.28491e+08	1.54089e+08	1.15309e+08	1.26394e+08	1.19882e+08	1.32773e+08	1.6084e+08	1.68839e+08	1.49853e+08	9.33813e+07	1.56334e+08	1.39505e+08	1.42745e+08	1.25135e+08	9.40435e+07	1.26422e+08	1.17394e+08	1.29351e+08	1.14778e+08	1.07762e+08	1.1205e+08	9.34074e+07	1.2045e+08	1.14032e+08	1.5341e+08	1.08211e+08	1.17024e+08	1.11126e+08	1.42105e+08	1.43706e+08	1.50346e+08	1.24079e+08
M833T635	6.24457e+06	5.98507e+06	5.4423e+06	5.55391e+06	3.85463e+06	5.31997e+06	5.46917e+06	7.36485e+06	6.21879e+06	7.27363e+06	6.38086e+06	4.2897e+06	4.39047e+06	5.49257e+06	6.02452e+06	4.92255e+06	4.18671e+06	4.66966e+06	7.04961e+06	5.84093e+06	1.2504e+07	7.19586e+06	1.08752e+07	4.39805e+06	4.42148e+06	6.71791e+06	7.19057e+06	4.85908e+06	3.91374e+06	5.88154e+06	5.09931e+06	4.54509e+06	5.30093e+06	3.97158e+06	5.94937e+06	7.15016e+06	3.94999e+06	5.84755e+06	6.13282e+06	6.2e+06	6.45315e+06	6.53558e+06	1.02818e+07	6.14251e+06	6.1414e+06	5.04196e+06	5.51763e+06	6.56282e+06	5.2933e+06	7.80678e+06	5.53052e+06	1.37941e+07	7.96316e+06	5.63426e+06	1.03877e+07	6.68882e+06	5.55213e+06	4.60416e+06	5.77161e+06	5.10821e+06	4.74267e+06	5.01205e+06	6.14154e+06	5.50001e+06	6.10685e+06	4.59258e+06	7.54969e+06	6.6722e+06	4.17877e+06	5.86176e+06	4.40523e+06	5.05618e+06
M834T441	3.93311e+06	4.14478e+06	2.12e+06	4.36195e+06	1.52123e+06	3.80731e+06	3.77369e+06	4.17564e+06	3.16248e+06	2.42962e+06	2.28563e+06	4.7021e+06	3.98687e+06	1.93391e+06	1.85377e+06	4.55759e+06	1.37716e+06	4.05475e+06	2.45113e+06	4.10248e+06	4.56067e+06	2.47177e+06	4.29587e+06	3.27485e+06	3.51529e+06	3.36186e+06	4.42193e+06	4.5643e+06		1.99803e+06	4.12561e+06	3.87009e+06	3.32742e+06	2.42644e+06	3.24216e+06	4.06041e+06	1.30145e+06	2.26746e+06	2.21377e+06	1.88383e+06	2.73156e+06	2.0342e+06	2.81958e+06	4.11307e+06	3.15918e+06	3.10805e+06	1.7932e+06	2.19878e+06	2.00765e+06	4.62272e+06	1.7319e+06	4.21274e+06	2.1874e+06	4.12386e+06	4.282e+06	3.38979e+06	2.93935e+06	4.1621e+06	4.23057e+06	3.65616e+06	4.08449e+06	4.25064e+06	4.30351e+06	4.27146e+06	1.9001e+06	3.56981e+06	2.40577e+06	2.06701e+06	1.43192e+06	2.03982e+06	1.23587e+06	3.3971e+06
M834T465_1	5.91648e+06	6.83722e+06	1.29076e+06	7.39941e+06	2.02282e+06	7.1934e+06	4.70932e+06	7.17397e+06	4.92599e+06	2.91214e+06	1.6822e+06	8.68321e+06	6.35862e+06	1.58818e+06	1.65883e+06	1.00328e+07	1.81098e+06	7.16723e+06	2.34861e+06	7.53638e+06	8.05153e+06	2.69223e+06	6.66232e+06	5.24688e+06	4.93761e+06	5.58906e+06	7.98039e+06	5.86272e+06	2.05275e+06	2.38436e+06	7.37499e+06	6.84031e+06	5.42166e+06	4.79322e+06	3.93745e+06	8.97842e+06	2.03223e+06	1.97785e+06	2.48708e+06	1.6633e+06	4.83613e+06	2.42467e+06	3.65363e+06	6.57684e+06	3.97272e+06	4.41035e+06	2.19019e+06	2.50968e+06	1.78771e+06	7.93992e+06	2.03457e+06	7.11853e+06	2.40001e+06	5.93416e+06	9.66696e+06	5.46135e+06	3.79165e+06	5.79941e+06	6.94349e+06	5.99641e+06	6.40531e+06	8.93112e+06	6.61889e+06	7.77483e+06	1.97474e+06	7.97396e+06	4.29771e+06	2.86568e+06	1.99079e+06	1.66526e+06	1.90162e+06	5.18775e+06
M834T469	2.62659e+08	2.12867e+08	4.7302e+08	1.96759e+08	4.17652e+08	2.13086e+08	5.5912e+08	2.68722e+08	4.205e+08	2.86527e+08	4.71951e+08	2.02212e+08	2.14949e+08	4.62863e+08	4.47923e+08	1.82712e+08	4.14416e+08	2.14242e+08	4.93626e+08	2.00483e+08	2.61058e+08	4.721e+08	1.95495e+08	5.6609e+08	5.31281e+08	3.86307e+08	2.58208e+08	2.21147e+08	3.6621e+08	4.36748e+08	2.10082e+08	2.33415e+08	4.18423e+08	2.61195e+08	3.21711e+08	2.53627e+08	3.4865e+08	4.75706e+08	4.64269e+08	4.4608e+08	4.32589e+08	4.68344e+08	3.07343e+08	1.97196e+08	2.86549e+08	4.52159e+08	4.5437e+08	4.61343e+08	4.47942e+08	1.81904e+08	4.52121e+08	2.64964e+08	4.57847e+08	2.08854e+08	1.86615e+08	5.63045e+08	3.0155e+08	2.11411e+08	2.12897e+08	2.13987e+08	2.27344e+08	1.79547e+08	1.87799e+08	2.17938e+08	4.72258e+08	2.17799e+08	4.25798e+08	2.64303e+08	4.3977e+08	4.3451e+08	3.81685e+08	5.21603e+08
M834T524	3.97043e+07	4.54266e+07	2.74924e+07	3.84866e+07	5.03871e+07	3.59157e+07	3.7156e+07	4.73657e+07	3.28661e+07	5.14769e+07	2.73988e+07	3.8509e+07	3.7271e+07	2.48891e+07	3.11601e+07	3.33991e+07	4.70875e+07	3.36037e+07	3.17491e+07	4.18129e+07	4.13846e+07	2.81406e+07	4.29406e+07	3.94294e+07	4.22536e+07	3.09647e+07	3.79685e+07	4.38771e+07	4.57342e+07	3.67142e+07	3.58635e+07	3.49115e+07	3.221e+07	3.83877e+07	4.95724e+07	3.78375e+07	4.44709e+07	2.40258e+07	3.72715e+07	3.13636e+07	4.35148e+07	3.55704e+07	4.65049e+07	3.89694e+07	4.87241e+07	4.00173e+07	2.75502e+07	3.38054e+07	3.10423e+07	3.67811e+07	3.1128e+07	4.27358e+07	3.33602e+07	4.07048e+07	2.92949e+07	4.10297e+07	4.92015e+07	4.31518e+07	4.06418e+07	3.51139e+07	3.58174e+07	3.03053e+07	3.78393e+07	3.89984e+07	2.73057e+07	2.94362e+07	3.99522e+07	4.68118e+07	4.00934e+07	3.51877e+07	4.12755e+07	3.87051e+07
M834T534	8.92058e+07	7.40735e+07	9.86178e+07	6.89276e+07	8.96704e+07	6.83045e+07	8.42194e+07	8.78527e+07	7.37495e+07	6.71451e+07	9.31653e+07	5.88896e+07	6.70904e+07	8.89484e+07	9.41462e+07	5.56216e+07	8.87341e+07	5.78734e+07	9.49199e+07	6.42426e+07	8.17276e+07	8.60027e+07	6.8891e+07	7.64235e+07	3.61785e+07	6.99427e+07	7.20995e+07	7.06133e+07	8.35244e+07	8.1295e+07	6.11515e+07	6.48795e+07	6.65298e+07	7.00291e+07	6.15442e+07	6.95652e+07	7.73589e+07	8.14551e+07	7.93253e+07	8.57432e+07	6.7814e+07	8.09673e+07	5.875e+07	6.58351e+07	6.21127e+07	6.87581e+07	8.40813e+07	9.01621e+07	7.86064e+07	5.00584e+07	8.28799e+07	7.32138e+07	7.45592e+07	6.59639e+07	4.92168e+07	6.48055e+07	6.16116e+07	6.73548e+07	2.76535e+07	5.61431e+07	5.88915e+07	4.70492e+07	6.20662e+07	5.843e+07	7.96446e+07	5.61403e+07	6.17807e+07	5.96748e+07	7.60962e+07	7.72753e+07	7.75425e+07	6.50882e+07
M834T635	2.23713e+06	2.07687e+06	2.34366e+06	2.17528e+06	1.63118e+06	1.94866e+06	2.22322e+06	4.2387e+06	2.493e+06	2.57203e+06	2.50332e+06	1.23626e+06	1.88394e+06	2.63396e+06	4.04926e+06	1.88559e+06	1.94966e+06	1.99453e+06	2.69859e+06	2.81454e+06	2.94297e+06	2.82771e+06	3.01905e+06	1.71075e+06	1.81816e+06	3.19489e+06	2.55804e+06	2.09998e+06	1.44633e+06	2.80985e+06	2.39099e+06	1.76533e+06	2.04943e+06	1.25023e+06	2.34298e+06	5.2653e+06	1.53399e+06	2.33269e+06	2.4216e+06	3.2249e+06	2.22528e+06	2.91152e+06	2.30228e+06	2.2745e+06	2.4954e+06	2.15441e+06	2.35132e+06	3.22681e+06	2.18559e+06	1.98792e+06	3.43211e+06		2.34092e+06	2.48077e+06	4.65054e+06	3.07487e+06	2.1368e+06	1.84701e+06	2.22475e+06	2.25186e+06	1.99513e+06	1.45475e+06	1.44825e+06	2.89002e+06	2.28637e+06	1.97288e+06	1.55633e+06	2.24697e+06	1.7185e+06	2.67286e+06	1.74454e+06	2.03984e+06
M834T621	4.77658e+06	3.88477e+06	2.05118e+06	5.2733e+06		3.11628e+06	1.09621e+06	3.14652e+06	700484	4.0527e+06	1.40373e+06		2.69042e+06	1.48597e+06	2.14125e+06	3.22945e+06	984926	3.43001e+06	1.94369e+06		2.23133e+06	1.66421e+06	4.71094e+06	754604	917172			4.44798e+06	2.11704e+06		3.50764e+06	3.75061e+06	692061	1.07107e+06	4.41631e+06	2.5024e+06		2.25921e+06	1.2135e+06	1.8725e+06		1.6366e+06	3.47003e+06		3.84653e+06		1.14204e+06	2.23759e+06	1.87291e+06	3.60507e+06	2.05099e+06	2.58667e+06	635228	5.26129e+06	2.59633e+06	932186	3.62861e+06	5.39338e+06	4.88481e+06	2.98591e+06	3.0093e+06	3.87304e+06			2.42688e+06	2.60662e+06	574891		1.42711e+06	1.5186e+06	1.84684e+06	1.07728e+06
M835T441	2.21486e+07	1.98277e+07	2.57004e+07	1.84288e+07	1.56099e+07	1.94025e+07	3.78658e+07	2.4106e+07	3.21134e+07	2.12338e+07	2.87992e+07	2.33666e+07	2.11897e+07	3.04671e+07	2.77425e+07	2.26548e+07	2.10376e+07	2.43733e+07	3.61064e+07	2.30655e+07	2.93425e+07	3.59312e+07	2.34148e+07	4.10289e+07	4.4412e+07	3.60202e+07	2.76944e+07	2.4917e+07	1.84331e+07	2.8684e+07	2.45598e+07	2.46445e+07	3.80534e+07	3.91046e+07	2.90293e+07	2.9417e+07	1.77848e+07	3.11028e+07	3.74284e+07	3.02813e+07	3.827e+07	3.587e+07	2.72696e+07	2.34092e+07	2.93862e+07	3.89564e+07	3.13024e+07	3.84001e+07	3.32987e+07	2.42644e+07	3.18152e+07	3.1178e+07	3.64172e+07	2.4923e+07	2.48906e+07	4.45501e+07	3.14114e+07	2.56482e+07	2.6858e+07	2.57251e+07	2.80617e+07	2.49114e+07	2.46256e+07	2.62932e+07	3.37462e+07	2.72241e+07	3.76564e+07	2.37809e+07	2.48012e+07	3.24852e+07	1.93123e+07	4.35155e+07
M835T469	7.22864e+07	6.42276e+07	6.77712e+07	6.10377e+07	1.16017e+08	6.59476e+07	1.65832e+08	7.72582e+07	1.22201e+08	8.38158e+07	1.35382e+08	6.00143e+07	6.41201e+07	1.39022e+08	1.34324e+08	5.39074e+07	6.2466e+07	6.78435e+07	1.41388e+08	6.03664e+07	7.48285e+07	6.69002e+07	5.64218e+07	1.9116e+08	1.5816e+08	1.1308e+08	8.10574e+07	6.68465e+07	1.07824e+08	1.26872e+08	6.37951e+07	6.89438e+07	1.23676e+08	1.64741e+08	9.37442e+07	7.50573e+07	1.02626e+08	1.39098e+08	1.3602e+08	1.25792e+08	1.22949e+08	1.34056e+08	8.78963e+07	5.96904e+07	9.01937e+07	1.29408e+08	1.28173e+08	1.36124e+08	1.31929e+08	4.95388e+07	1.32349e+08	8.25578e+07	1.27998e+08	6.21492e+07	6.02976e+07	1.5765e+08	8.46745e+07	6.46066e+07	6.28609e+07	6.22355e+07	6.85974e+07	5.05858e+07	5.52329e+07	6.162e+07	1.35914e+08	6.81381e+07	1.18453e+08	7.53631e+07	1.27039e+08	1.22587e+08	1.06662e+08	1.51361e+08
M835T477	1.83518e+08	1.31077e+08	3.70522e+08	1.18589e+08	5.66656e+08	1.65257e+08	5.78407e+08	1.94336e+08	5.24256e+08	3.81103e+08	3.62937e+08	1.87129e+08	1.44666e+08	3.44736e+08	3.99193e+08	1.32207e+08	5.50244e+08	1.77008e+08	4.47218e+08	1.67846e+08	1.88085e+08	4.37524e+08	1.63779e+08	6.31749e+08	5.96867e+08	4.92016e+08	1.90086e+08	1.75339e+08	5.48873e+08	3.82632e+08	1.49981e+08	1.59628e+08	5.25114e+08	6.68442e+08	3.3725e+08	1.66763e+08	5.26879e+08	3.87517e+08	4.09715e+08	3.8009e+08	5.42022e+08	4.31961e+08	3.31876e+08	1.53756e+08	3.19907e+08	5.61767e+08	3.87371e+08	4.61719e+08	3.69089e+08	1.76339e+08	4.04142e+08	1.95756e+08	4.29278e+08	1.59895e+08	1.86484e+08	6.12661e+08	3.39736e+08	1.54621e+08	1.75708e+08	1.34164e+08	1.44812e+08	1.82802e+08	1.5171e+08	1.83334e+08	3.88048e+08	1.4349e+08	4.96751e+08	4.02238e+08	5.32876e+08	3.92961e+08	5.29186e+08	5.54324e+08
M835T513		7.24887e+07	1.29108e+08	7.20116e+07	1.39682e+08	6.93845e+07	1.0189e+08	7.71677e+07	1.27254e+08	1.0259e+08	1.23583e+08	6.83386e+07	3.88758e+07	1.35975e+08	1.47277e+08	5.58187e+07	1.52305e+08	6.2209e+07	1.38716e+08	5.29412e+07	6.34469e+07	1.42835e+08	7.5063e+07	1.54162e+08	1.0031e+08	1.44676e+08		6.61972e+07	1.76228e+08	1.457e+08	6.32696e+07	6.36723e+07	1.1364e+08	1.6037e+08	9.25786e+07	5.62838e+07	1.36536e+08	1.09483e+08	1.13239e+08	1.06129e+08	1.16274e+08	1.05523e+08	7.71992e+07	5.37167e+07	7.22902e+07	1.61003e+08	1.43224e+08	1.40867e+08	1.0367e+08		1.2391e+08	5.64369e+07	1.09758e+08	5.11839e+07		1.09455e+08	8.1863e+07	6.75178e+07	5.10847e+07	5.68963e+07			7.34181e+07		1.03893e+08		1.12316e+08	1.40435e+08	1.13281e+08	1.40706e+08	1.77192e+08	8.71818e+07
M835T494	4.8357e+08	4.63421e+08	6.51033e+08	4.59439e+08	6.17405e+08	4.63547e+08	6.77596e+08	4.12714e+08	8.34007e+08	5.66984e+08	6.44397e+08	2.63556e+08	4.58217e+08	1.11841e+09	1.10167e+09	4.72958e+08	7.13803e+08	4.64758e+08	1.13141e+09	4.69514e+08	4.31196e+08	6.76211e+08	3.34723e+08	7.72967e+08	6.78225e+08	5.67342e+08	5.20541e+08	4.25732e+08	5.60836e+08	1.10341e+09	4.33298e+08	4.63833e+08	6.60031e+08	6.65579e+08	5.13052e+08	3.19519e+08	5.53407e+08	7.13334e+08	1.14293e+09	6.3591e+08	7.29435e+08	1.10108e+09	4.28693e+08	2.54089e+08	4.90276e+08	7.92215e+08	6.96721e+08	6.17605e+08	6.6747e+08	2.452e+08	7.38331e+08	2.99872e+08	1.13851e+09	2.99826e+08	3.7057e+08	7.46396e+08	4.82032e+08	4.17633e+08	4.46619e+08	3.97714e+08	4.22112e+08	3.32405e+08	2.58414e+08	4.51262e+08	6.37893e+08	4.49554e+08	6.24392e+08	4.88959e+08	5.96369e+08	6.66565e+08	6.21081e+08	5.59396e+08
M835T543	3.96338e+06	2.73255e+06	2.16652e+06	2.54101e+06	1.38197e+06	2.88511e+06	2.59025e+06	3.47637e+06	2.37125e+06	2.90748e+06	2.43829e+06	3.20152e+06	3.6623e+06	2.3535e+06	2.21782e+06	3.03775e+06	1.52179e+06	3.4802e+06	2.06357e+06	2.72327e+06	4.12491e+06	1.7242e+06	2.80234e+06	2.69477e+06	2.577e+06	2.53027e+06	4.28142e+06	2.96699e+06	1.5785e+06	2.30576e+06	3.5277e+06	3.42942e+06	2.54354e+06	2.47638e+06	4.46474e+06	3.42995e+06	1.2518e+06	2.48796e+06	1.94183e+06	2.34146e+06	2.63638e+06	2.06071e+06	3.36614e+06	2.9637e+06	3.8807e+06	2.14678e+06	2.08219e+06	1.96416e+06	2.33074e+06	3.15081e+06	2.13601e+06	3.58167e+06	1.57811e+06	3.05814e+06	3.35288e+06	2.26889e+06	3.42642e+06	2.76434e+06	2.5266e+06	3.12786e+06	4.00936e+06	3.02013e+06	3.07506e+06	2.83152e+06	2.23575e+06	3.87453e+06	2.26651e+06	3.26093e+06	2.13248e+06	2.33285e+06	1.45693e+06	2.47079e+06
M835T524	2.02367e+07	2.35052e+07	1.29408e+07	1.07332e+07	2.44627e+07	2.14867e+07	8.71474e+06	9.18535e+06	1.6242e+07	2.59056e+07	1.13947e+07	9.03313e+06	1.53557e+07	1.3061e+07	1.33833e+07	1.66362e+07	2.22912e+07	1.84396e+07	1.51029e+07	2.0635e+07	1.21841e+07	1.3668e+07	1.90225e+07	9.10941e+06	2.03422e+07	1.44846e+07	1.56703e+07	2.12623e+07	2.19448e+07	1.24106e+07	1.53631e+07	9.51773e+06	1.60429e+07	1.72897e+07	2.46914e+07	1.89204e+07	2.06572e+07	1.31204e+07	1.33582e+07	1.39279e+07	1.46786e+07	1.68675e+07	2.31384e+07	1.86523e+07	2.52132e+07	1.85316e+07	1.17748e+07	1.69144e+07	1.36868e+07	1.99537e+07	1.35843e+07	2.20622e+07	1.57517e+07	1.99173e+07	1.81269e+07	1.83108e+07	2.44777e+07	2.21691e+07	2.17302e+07	1.64718e+07	1.81491e+07	1.55861e+07	1.83046e+07	1.93086e+07	1.35666e+07	1.43242e+07	1.35137e+07	2.33051e+07	1.93896e+07	1.33004e+07	1.93208e+07	1.88035e+07
M835T534	2.61676e+07	2.04388e+07	2.9981e+07	1.98879e+07	2.55383e+07	1.88774e+07	2.32815e+07	2.45634e+07	2.04393e+07	1.90837e+07	2.6394e+07	1.78431e+07	1.87028e+07		2.59516e+07	1.64382e+07	2.44693e+07	1.59928e+07	3.19531e+07	1.84879e+07	2.28963e+07	2.49977e+07	1.9837e+07	2.14235e+07		2.03166e+07	1.98921e+07	1.96069e+07	2.29551e+07	2.24792e+07	1.65897e+07	1.84751e+07	1.93762e+07	2.08769e+07	1.67986e+07	2.0545e+07	2.11759e+07	2.19235e+07	2.3078e+07		1.92717e+07	2.23179e+07	1.70081e+07	1.84402e+07		1.97608e+07	2.40525e+07	2.54276e+07	2.22249e+07	1.41253e+07	2.39984e+07	2.03202e+07	2.14065e+07	1.84395e+07	1.37194e+07	1.89281e+07	1.70762e+07	1.87846e+07	1.69416e+07	1.58295e+07	1.56654e+07	1.35938e+07	1.74913e+07	1.59114e+07	2.2547e+07	1.57783e+07	1.72639e+07	1.58686e+07	2.16676e+07	2.12566e+07	2.21328e+07	1.79007e+07
M835T551	2.48017e+08	2.1303e+08	3.28608e+08	2.07048e+08	2.63201e+08	2.228e+08	2.98744e+08	2.65051e+08	3.48921e+08	2.00647e+08	3.32542e+08	2.11622e+08	2.20141e+08	3.54395e+08	3.44619e+08	2.12412e+08	2.64652e+08	2.13273e+08	3.31605e+08	2.19962e+08	2.78676e+08	3.39032e+08	2.07916e+08	2.93213e+08	2.98319e+08	3.50048e+08	2.55759e+08	1.96175e+08	2.35516e+08	3.25724e+08	2.18068e+08	2.03253e+08	3.16204e+08	2.92455e+08	2.03655e+08	2.69087e+08	2.44386e+08	3.36074e+08	3.17547e+08	3.1859e+08	3.36459e+08	3.27516e+08	2.15898e+08	2.2056e+08	2.10167e+08	3.41664e+08	3.44303e+08	3.17962e+08	3.38364e+08	1.97918e+08	3.34329e+08	2.53249e+08	3.42481e+08	1.99827e+08	2.18771e+08	2.83977e+08	2.09063e+08	1.9908e+08	2.05725e+08	2.07789e+08	2.16408e+08	1.98789e+08	2.04307e+08	2.04216e+08	3.343e+08	2.28329e+08	3.26743e+08	1.89159e+08	2.55983e+08	3.02133e+08	2.50994e+08	2.78473e+08
M835T607	1.52021e+08	1.27684e+08	3.38105e+07	1.30946e+08	6.69004e+07	1.31139e+08	1.18121e+07	1.56634e+08	8.02564e+06	1.01455e+08	3.43819e+07	5.32673e+07	1.57072e+08	3.43776e+07	3.12811e+07	1.14003e+08	5.43021e+07	1.22835e+08	2.63267e+07	1.31015e+08	1.43677e+08	2.38911e+07	1.21001e+08	1.11951e+07	1.07887e+07	7.96192e+06	1.475e+08	1.5356e+08	6.30991e+07	3.00719e+07	1.49505e+08	1.58121e+08	6.99557e+06	1.17573e+07	1.18006e+08	1.36377e+08	6.85942e+07	3.77196e+07	2.405e+07	2.99878e+07	7.33978e+06	2.60413e+07	1.19962e+08	1.36493e+08	1.20154e+08	8.43516e+06	3.24637e+07	2.48611e+07	3.34653e+07	1.08725e+08	3.05335e+07	1.5654e+08	2.22785e+07	1.47808e+08	1.05028e+08	1.0819e+07	1.12602e+08	1.56985e+08	1.32206e+08	1.54993e+08	1.62421e+08	1.05118e+08	1.3716e+08	1.27135e+08	3.37694e+07	1.48101e+08	7.79714e+06	1.06625e+08	5.12643e+07	3.22951e+07	6.31268e+07	1.12197e+07
M835T626	1.47024e+08	9.7517e+07	1.81847e+07	9.79371e+07	1.45027e+07	9.60392e+07	5.63059e+06	1.44785e+08	5.332e+06	6.57532e+07	1.70134e+07	8.67394e+07	1.39434e+08	1.62867e+07	1.50467e+07	9.09559e+07	1.41934e+07	9.36128e+07	1.57569e+07	9.10787e+07	1.30968e+08	1.46156e+07	8.31324e+07		4.66986e+06	4.654e+06	1.2965e+08	9.93966e+07	1.43255e+07	1.4584e+07	1.12621e+08	1.07495e+08	4.52897e+06	4.75649e+06	7.33512e+07	1.24659e+08	1.55039e+07	1.67894e+07	1.39576e+07	1.36556e+07	4.82589e+06	1.53269e+07	8.67788e+07	9.50837e+07	7.8164e+07	4.49746e+06	1.44246e+07	1.44287e+07	1.56068e+07	8.51371e+07	1.37819e+07	1.40617e+08	1.34521e+07	9.74121e+07	8.49999e+07		6.80287e+07	9.77699e+07	9.28282e+07	1.01089e+08	1.11453e+08	8.06993e+07	9.20102e+07	8.94144e+07	1.57875e+07	1.03088e+08	4.88687e+06	6.12887e+07	1.32322e+07	1.39116e+07	1.30208e+07	5.07215e+06
M836T442	2.10567e+07	1.82228e+07	1.79247e+07	1.60475e+07	1.07638e+07	1.73507e+07	2.81085e+07	2.13176e+07	2.07302e+07	1.55233e+07	1.89604e+07	1.95034e+07	2.00203e+07	1.91284e+07	1.83507e+07	1.78623e+07	1.37964e+07	1.99461e+07	2.36424e+07	1.93169e+07	2.24848e+07	2.19105e+07	1.91598e+07	2.82506e+07	2.94435e+07	2.21568e+07	2.18237e+07	2.24871e+07	1.25894e+07	1.79074e+07	1.91443e+07	2.19358e+07	2.41967e+07	2.61561e+07	2.13539e+07	2.3759e+07	1.12654e+07	2.00131e+07	2.3297e+07	1.89287e+07	2.41688e+07	2.26827e+07	1.90356e+07	1.98269e+07	2.1993e+07	2.43087e+07	1.93888e+07	2.42053e+07	2.03773e+07	1.95703e+07	1.93363e+07	2.49604e+07	2.28124e+07	2.13791e+07	2.0157e+07	2.99921e+07	2.1801e+07	2.35035e+07	2.18871e+07	2.20079e+07	2.33929e+07	2.01098e+07	2.03042e+07	2.10954e+07	2.19766e+07	2.23687e+07	2.29241e+07	1.59729e+07	1.58076e+07	2.01892e+07	1.21037e+07	3.03883e+07
M836T477	9.71067e+07	9.55502e+07	2.05442e+08	9.33379e+07	3.05623e+08	8.63971e+07	3.19779e+08	1.0385e+08	2.74775e+08	2.04509e+08	1.85139e+08	9.77678e+07	7.40223e+07	1.88611e+08	2.07243e+08	6.62888e+07	2.96271e+08	1.04562e+08	2.4093e+08	9.34993e+07	1.06211e+08	2.3444e+08	8.84111e+07	3.44817e+08	3.16367e+08	2.60665e+08	9.71179e+07	8.94068e+07	2.87291e+08	2.06388e+08	5.08186e+07		2.79244e+08	3.53929e+08	1.85842e+08	9.75543e+07	2.81738e+08	2.0108e+08	2.3734e+08	2.0413e+08	2.86386e+08	2.2597e+08	1.75743e+08	8.48612e+07	1.69991e+08	2.95749e+08	2.10861e+08	2.42707e+08	1.79875e+08	1.02168e+08	1.96184e+08	1.03568e+08	2.3181e+08	8.5817e+07	1.00422e+08	3.30187e+08	1.78959e+08	8.28372e+07	9.26852e+07	7.49579e+07	8.02753e+07	9.94182e+07	8.16543e+07	6.86306e+07	2.08109e+08	8.05092e+07	2.75244e+08	2.19887e+08	2.91552e+08	2.02125e+08	2.78437e+08	2.92579e+08
M836T494	2.51387e+08	1.83639e+08	3.47197e+08	1.73914e+08	3.26183e+08	2.46684e+08	3.51196e+08	2.77014e+08	6.34331e+08	3.03994e+08	3.40793e+08	1.413e+08	2.37926e+08	3.71138e+08	5.84358e+08	2.4543e+08	3.7846e+08	1.47013e+08	6.01181e+08	2.44381e+08	3.08519e+08	6.10324e+08	2.33461e+08	4.18312e+08	3.22293e+08	3.04159e+08	2.72432e+08	2.20934e+08	3.04438e+08	5.84816e+08	2.26335e+08	2.44963e+08	3.01548e+08	3.58233e+08	2.65043e+08	1.6914e+08	3.40617e+08	6.03569e+08	3.59882e+08	3.36561e+08	3.28302e+08	5.85084e+08	2.28623e+08	1.3459e+08	2.00506e+08	3.44404e+08	6.04551e+08	3.34071e+08	5.72727e+08	1.60504e+08	4.05116e+08	1.65542e+08	6.04885e+08	1.55781e+08	1.74679e+08	4.00137e+08	3.97893e+08	2.18128e+08	2.33471e+08	2.11617e+08	2.27194e+08	2.35826e+08	1.39132e+08	1.45429e+08	3.43168e+08	1.9819e+08	3.35022e+08	2.74838e+08	3.28024e+08	3.5557e+08	3.28658e+08	2.87485e+08
M836T545	2.01425e+08	1.47014e+08	1.02725e+08	1.34736e+08	1.45444e+08	1.43786e+08	1.68878e+08	1.93183e+08	1.14683e+08	1.61432e+08	1.03805e+08	1.77031e+08	1.69016e+08	9.29345e+07	8.64562e+07	1.57631e+08	1.43294e+08	1.77757e+08	9.85925e+07	1.37641e+08	1.85733e+08	9.84323e+07	1.10718e+08	1.47412e+08	1.45502e+08	9.74469e+07	1.72445e+08	1.24997e+08	1.10248e+08	7.83409e+07	1.4301e+08	1.55371e+08	9.23854e+07	1.36857e+08	2.0245e+08	1.75847e+08	1.09278e+08	9.37243e+07	8.14683e+07	7.41789e+07	9.46119e+07	9.20933e+07	1.85539e+08	1.17988e+08	2.01378e+08	9.53609e+07	7.74029e+07	7.64151e+07	8.48739e+07	1.60959e+08	6.97449e+07	1.79567e+08	8.03893e+07	1.22947e+08	1.48668e+08	1.3021e+08	1.71357e+08	1.20901e+08	1.33132e+08	1.39937e+08	1.5943e+08	1.4366e+08	1.02575e+08	1.2235e+08	7.40343e+07	1.50494e+08	7.85131e+07	1.20584e+08	1.08169e+08	7.81089e+07	8.16703e+07	1.29792e+08
M836T551	1.18809e+08	1.02762e+08	1.67493e+08	1.01016e+08	5.97655e+07	1.08132e+08	1.49192e+08	1.23355e+08	1.78972e+08	9.33651e+07	1.69558e+08	9.85249e+07	1.02941e+08	8.16251e+07	7.98119e+07	9.91752e+07	1.32181e+08	1.0065e+08	7.74122e+07	1.02766e+08	1.30968e+08	1.70223e+08	9.81022e+07	1.41611e+08	1.47088e+08	1.74234e+08	1.23726e+08	9.13123e+07	1.16039e+08	1.64887e+08	1.0139e+08	9.29631e+07	1.58529e+08	1.44405e+08	9.22397e+07	1.24798e+08	1.20188e+08	7.49361e+07	1.60508e+08	1.62796e+08	1.65976e+08	1.621e+08	9.64319e+07	1.02021e+08	9.3684e+07	1.6795e+08	1.70251e+08	1.58463e+08	1.67065e+08	8.72767e+07	1.67063e+08	1.15934e+08	1.68601e+08	9.27921e+07	9.67526e+07	1.35057e+08	8.92687e+07	9.00825e+07	9.34156e+07	9.54185e+07	9.54485e+07	9.19871e+07	9.33989e+07	9.67834e+07	1.71741e+08	1.02808e+08	1.64334e+08	8.45692e+07	1.2646e+08	1.50449e+08	1.21294e+08	1.31488e+08
M836T607	9.01238e+07	7.51582e+07	1.98086e+07	7.74921e+07	3.93803e+07	7.82741e+07	6.9613e+06	9.2222e+07	4.70501e+06	5.99381e+07	9.66378e+06	6.76754e+07	9.17698e+07	2.05158e+07	1.83251e+07	6.75295e+07	3.17847e+07	7.10683e+07	1.56038e+07	7.6978e+07	8.28218e+07	1.43275e+07	7.21951e+07	6.53578e+06	6.30343e+06	4.76225e+06	8.62789e+07	9.12331e+07	3.65268e+07	1.79952e+07	8.79093e+07	9.34258e+07	4.24052e+06	6.92898e+06	6.92621e+07	8.04149e+07	4.06855e+07	2.2341e+07	1.42964e+07	1.73794e+07	4.25887e+06	1.52364e+07	7.04206e+07	7.88705e+07	7.0219e+07	4.64569e+06	1.95677e+07	1.43458e+07	1.9713e+07	6.31941e+07	1.78613e+07	9.1214e+07	1.32651e+07	8.58168e+07	6.11585e+07	6.33052e+06	6.74792e+07	9.19665e+07	7.90226e+07	9.18418e+07	9.47484e+07	6.16985e+07	8.03979e+07	7.43056e+07	2.01188e+07	8.69358e+07	4.44e+06	6.29051e+07	3.02651e+07	1.91104e+07	3.62484e+07	6.71612e+06
M836T626	8.91066e+07	5.98971e+07	1.06599e+07	5.93106e+07	4.38458e+06	2.60774e+07	3.39195e+06	8.75475e+07	3.44201e+06	4.01717e+07	1.05822e+07	5.35713e+07	6.48437e+07	9.76636e+06	8.98729e+06	5.64833e+07	8.39739e+06	5.57308e+07	9.96074e+06	5.57316e+07	7.94476e+07	8.79153e+06	5.25428e+07	2.62049e+06	3.01294e+06	3.02197e+06	7.79736e+07	6.06463e+07	8.66737e+06	9.25077e+06	6.68823e+07	3.03532e+07	2.98995e+06	4.22121e+06	4.4649e+07	7.73901e+07	9.32603e+06	1.11625e+07	8.48233e+06	8.09649e+06		9.72258e+06	5.14236e+07	5.76975e+07	4.74204e+07	2.87671e+06	8.62386e+06	8.64713e+06	9.5686e+06	5.11746e+07	8.18721e+06	8.41328e+07	8.12405e+06	5.94696e+07	4.87342e+07	2.62084e+06	4.0764e+07	5.89575e+07	5.64846e+07	6.14526e+07	6.67802e+07	4.90669e+07	5.58258e+07	5.52228e+07	9.3825e+06	6.11125e+07	2.89306e+06	3.71553e+07	8.58751e+06	8.68849e+06	8.36769e+06	3.01485e+06
M837T487	2.51241e+06	4.58348e+06	4.84531e+06	4.05866e+06	3.02879e+06	4.05071e+06	3.66844e+06	2.75807e+06	1.06362e+07	5.6297e+06	4.29317e+06	3.3222e+06	1.83836e+06	4.69946e+06	5.63039e+06	3.69661e+06	3.167e+06	3.37657e+06	6.63075e+06	5.04796e+06	2.19803e+06	6.31261e+06	5.66819e+06	5.59936e+06	6.11572e+06	1.06418e+07		4.00894e+06	2.91034e+06	6.43567e+06	2.53193e+06	2.37628e+06	9.73188e+06	6.75217e+06	4.13075e+06	2.17725e+06	3.28946e+06	5.23284e+06	6.77292e+06	6.1706e+06	1.12075e+07	6.77031e+06	4.30491e+06	4.08367e+06	3.84266e+06	1.12321e+07	6.89041e+06	7.77749e+06	4.78832e+06	3.31426e+06	7.96543e+06	2.86109e+06	7.33513e+06	3.36727e+06	3.8576e+06	6.09902e+06	3.89412e+06	3.88172e+06	4.22982e+06	2.26627e+06	1.89335e+06	3.24845e+06	3.92188e+06	4.27775e+06	6.09115e+06		1.10793e+07	5.98748e+06	3.46651e+06	6.01273e+06	4.58521e+06	4.0587e+06
M837T466	1.28501e+08	1.09639e+08	1.60568e+08	1.06811e+08	8.59084e+07	1.17583e+08	1.60433e+08	1.43583e+08	1.84257e+08	1.09453e+08	1.77885e+08	1.22706e+08	1.56054e+08	1.9039e+08	1.65178e+08	1.22656e+08	9.86535e+07	1.32515e+08	1.7197e+08	1.22138e+08	1.64983e+08	1.80293e+08	1.34027e+08	1.67179e+08	1.7624e+08	1.81429e+08	1.65618e+08	1.35253e+08	8.72561e+07	1.84774e+08	1.5048e+08	1.65518e+08	1.86821e+08	1.66199e+08	1.34117e+08	1.69679e+08	8.59393e+07	2.0298e+08	1.83492e+08	1.80229e+08	2.00092e+08	1.71154e+08	1.31573e+08	1.35625e+08	1.36828e+08	2.01122e+08	1.93166e+08	1.69625e+08	1.93472e+08	1.13513e+08	1.9431e+08	1.66329e+08	1.80823e+08	1.32645e+08	1.28732e+08	1.78686e+08	1.3996e+08	1.34345e+08	1.27142e+08	1.53553e+08	1.66745e+08	1.18085e+08	1.33698e+08	1.28071e+08	1.95202e+08	1.74226e+08	1.9526e+08	1.0758e+08	1.14638e+08	1.77813e+08	9.28153e+07	1.86073e+08
M837T478	3.02105e+07	2.80022e+07	5.44986e+07	2.83301e+07	7.991e+07	2.74626e+07	9.56687e+07	2.62664e+07	8.33672e+07	5.8214e+07	5.988e+07	2.77938e+07	1.35673e+07	5.53869e+07	6.37376e+07	1.96183e+07	8.79431e+07	2.86594e+07	7.64894e+07	2.65585e+07	3.28888e+07	7.04377e+07		1.08328e+08	9.40442e+07	7.10679e+07	2.57043e+07	2.76992e+07	7.56166e+07	6.41224e+07			8.53592e+07	9.50445e+07	5.29283e+07	2.65565e+07	8.20415e+07	6.02194e+07	7.24282e+07	6.25353e+07	8.93641e+07	6.98184e+07	5.53081e+07		4.90228e+07	9.16696e+07	6.31789e+07	6.53741e+07	5.49771e+07	2.83013e+07	6.50581e+07	3.0105e+07	7.01037e+07	1.90108e+07	2.22099e+07	9.91609e+07	5.54272e+07		2.87065e+07	2.29284e+07	2.31236e+07	2.92101e+07	2.22302e+07	2.7869e+07	5.99906e+07		8.31901e+07	6.60931e+07	8.58446e+07	5.77212e+07	8.69587e+07	8.76197e+07
M837T494	4.26707e+07	3.33955e+07	1.21271e+08	4.11158e+07	1.07708e+08	4.19591e+07	1.0454e+08	3.95823e+07	9.57207e+07	5.96677e+07	1.34406e+08	3.72529e+07	3.82576e+07	1.3224e+08	1.12804e+08	3.88685e+07	1.06783e+08	3.8332e+07	1.17614e+08	3.24541e+07	4.9563e+07	1.18568e+08		8.76459e+07	1.17629e+08	8.92375e+07	5.29555e+07	3.58122e+07	1.06733e+08	1.42592e+08			8.46514e+07	1.18689e+08	5.203e+07	4.96388e+07	1.35192e+08	1.33909e+08	1.35139e+08	1.32971e+08	1.14911e+08	1.23806e+08	5.88088e+07		4.03352e+07	1.27126e+08	1.28153e+08	1.12632e+08	1.2776e+08	3.48826e+07	1.31888e+08	3.73114e+07	1.19576e+08	3.70688e+07	3.05011e+07	9.24016e+07	5.06696e+07	4.63815e+07	4.00021e+07	4.24801e+07	4.05258e+07	3.51416e+07	3.95364e+07	3.26234e+07	1.24204e+08		1.07317e+08	6.47288e+07	1.10925e+08	1.31517e+08	1.05292e+08	8.06842e+07
M837T499	2.91843e+08	3.30344e+08	4.23401e+08	3.38958e+08	5.90509e+08	3.27378e+08	5.18699e+08	3.37797e+08	6.18612e+08	7.31697e+08	3.91748e+08	4.28155e+08	3.0061e+08	4.14832e+08	4.4311e+08	4.07507e+08	5.23399e+08	3.64885e+08	4.35068e+08	3.39198e+08	3.467e+08	4.79626e+08	3.10963e+08	6.41629e+08	5.71729e+08	5.53213e+08	3.20863e+08	2.88076e+08	6.58035e+08	5.24895e+08	2.91058e+08	3.04897e+08	5.45428e+08	6.22532e+08	5.58757e+08	3.28705e+08	5.43975e+08	4.4196e+08	5.25243e+08	4.07404e+08	6.33314e+08	4.50883e+08	5.56151e+08	3.04756e+08	5.27588e+08	6.58869e+08	4.44858e+08	4.60394e+08	4.17166e+08	3.89181e+08	4.76214e+08	1.36393e+08	4.50269e+08	2.78119e+08	4.1272e+08	5.96276e+08	5.69683e+08	2.89173e+08	3.30154e+08	2.51241e+08	2.71774e+08	4.02285e+08	2.92082e+08	3.4465e+08	3.97593e+08	3.00464e+08	5.57192e+08	7.0588e+08	5.23441e+08	4.71155e+08	5.51666e+08	5.65768e+08
M837T545	1.05644e+08	7.718e+07	5.23691e+07	7.04434e+07	7.612e+07	7.63032e+07	8.71321e+07	1.01067e+08	5.23673e+07	8.59966e+07	4.82415e+07	9.23886e+07	8.88486e+07	4.65648e+07	4.37486e+07	8.3777e+07	7.50819e+07	9.4909e+07	4.97788e+07	7.26256e+07	9.69927e+07	4.39674e+07	5.85942e+07	7.6985e+07	7.64415e+07	5.03297e+07	9.18091e+07	6.56312e+07	5.75769e+07	4.00438e+07	7.91525e+07	8.26818e+07	4.80939e+07	7.14218e+07	1.06867e+08	9.25625e+07	5.62647e+07	4.81867e+07	4.25379e+07	3.70464e+07	4.67429e+07	4.62285e+07	9.76434e+07	6.22848e+07	1.05902e+08	4.9306e+07	4.0109e+07	3.91341e+07	4.32249e+07	8.46502e+07	3.59631e+07	9.41341e+07	4.6141e+07	6.42371e+07	7.90625e+07	6.79933e+07	9.00183e+07	6.14865e+07	6.63283e+07	7.37596e+07	8.46576e+07	7.82936e+07	5.4537e+07	6.58907e+07	3.80669e+07	7.96973e+07	4.09341e+07	6.61074e+07	5.63025e+07	3.20963e+07	4.27684e+07	7.01631e+07
M837T551	3.20395e+07	2.74383e+07	4.66607e+07	2.67955e+07	3.61793e+07	3.01563e+07	4.15015e+07	3.18584e+07	5.0135e+07	2.52155e+07	4.71905e+07	2.70474e+07	2.73178e+07	5.03732e+07	4.96541e+07	2.57148e+07	3.61755e+07	2.52396e+07	4.58306e+07	2.78363e+07	3.51298e+07	4.78054e+07	2.63824e+07	3.90618e+07	4.00347e+07	4.86356e+07	3.19098e+07	2.4891e+07	3.21915e+07	4.62276e+07	2.64294e+07	2.46005e+07	4.43615e+07	3.79855e+07	2.50073e+07	3.30637e+07	3.22941e+07	4.69925e+07	4.42292e+07	4.61036e+07	4.74799e+07	4.50929e+07	2.35358e+07	2.64503e+07	2.44334e+07	4.6256e+07	4.7109e+07	4.40029e+07	4.76755e+07	2.1564e+07	4.7594e+07	2.93798e+07	4.68225e+07	2.19037e+07	2.44603e+07	3.65243e+07	2.61937e+07	2.12988e+07	2.39828e+07	2.34415e+07	2.33383e+07	2.03601e+07	2.39501e+07	2.42042e+07	4.6292e+07	2.59897e+07	4.4554e+07	1.96533e+07	3.35312e+07	4.09227e+07	3.45715e+07	3.31886e+07
M837T600	3.5458e+06	4.32105e+06	1.16492e+06	4.28583e+06	449679	3.7097e+06	524587	3.499e+06	228837	2.68834e+06	1.18674e+06	2.70688e+06	3.49523e+06	1.20244e+06	1.19425e+06	3.0293e+06	534465	2.53388e+06	798467	3.60393e+06	3.24785e+06	780735	4.08813e+06	524494	417163	285567	3.11973e+06	4.00503e+06	396577	1.06779e+06	3.32005e+06	3.16742e+06		375664	2.37303e+06	2.87525e+06	509337	1.18852e+06	803456	1.05173e+06		875999	2.54021e+06	4.06876e+06	2.43019e+06		976086	847673	1.06906e+06	2.48016e+06		2.58655e+06	653749	3.56949e+06	2.44945e+06	455185	2.31787e+06	4.14024e+06	4.0179e+06	2.29817e+06	2.72272e+06	2.64346e+06	4.08802e+06	3.5428e+06	1.30848e+06	3.12679e+06	226027	2.09464e+06	477440	1.16719e+06	407202	556355
M837T616	3.3014e+08	2.76958e+08	1.1335e+08	3.31038e+08	1.85482e+08	2.65906e+08	4.96416e+07	3.22757e+08	3.39792e+07	2.71968e+08	1.23025e+08	2.46331e+08	3.22179e+08	1.13675e+08	1.06311e+08	2.53932e+08	1.5487e+08	2.57724e+08	8.61951e+07	2.70713e+08	2.87214e+08	9.26197e+07	2.69504e+08	4.25589e+07	4.16327e+07	2.98534e+07	3.03024e+08	2.97456e+08	1.78754e+08	1.0627e+08	3.06964e+08	3.17084e+08	2.90404e+07	4.71227e+07	2.63894e+08	2.63268e+08	1.97618e+08	1.30043e+08	8.17091e+07	1.04449e+08	2.97507e+07	8.91537e+07	3.33277e+08	2.84964e+08	2.79897e+08	3.23049e+07	1.07122e+08	8.17095e+07	1.1284e+08	2.68293e+08	1.02287e+08	3.01435e+08	3.68581e+07	2.94763e+08	2.25251e+08	4.35884e+07	2.73575e+08	3.26245e+08	3.00218e+08	3.16624e+08	2.69769e+08	2.74715e+08	2.94058e+08	2.64134e+08	1.12991e+08	3.00268e+08	3.23576e+07	2.82154e+08	1.47713e+08	1.09728e+08	1.6806e+08	4.57231e+07
M837T635	6.07116e+08	3.40505e+08	6.99712e+07	3.86456e+08	4.55816e+07	3.30375e+08	2.58093e+07	2.59801e+08	2.50451e+07	2.25126e+08	7.37973e+07	2.8348e+08	3.67269e+08	6.95487e+07	6.39375e+07	2.89861e+08	4.30997e+07	3.15661e+08	6.98809e+07	3.03965e+08	4.82431e+08	6.79899e+07	2.92281e+08	1.79392e+07	1.97096e+07	2.13368e+07	4.79367e+08	3.53825e+08	4.40382e+07	6.39453e+07	3.86123e+08	3.75263e+08	2.13449e+07	1.92603e+07	2.65452e+08	4.46119e+08	4.51193e+07	7.35781e+07	6.0801e+07	6.36869e+07	2.16626e+07	6.94741e+07	3.08624e+08	3.53661e+08	2.94624e+08	2.13705e+07	5.9815e+07	6.17969e+07	7.08031e+07	2.9445e+08	5.548e+07	5.32206e+08	5.38026e+07	3.38791e+08	2.43367e+08	1.9721e+07	2.22104e+08	3.67706e+08	3.47643e+08	3.35813e+08	3.19767e+08	2.97185e+08	3.18737e+08	3.19704e+08	6.95886e+07	3.32491e+08	2.32743e+07	1.82301e+08	4.71897e+07	6.54974e+07	4.07699e+07	2.12159e+07
M838T466	1.00813e+08	8.83535e+07	1.0194e+08	8.54211e+07	5.5126e+07	9.66886e+07	1.0874e+08	1.09496e+08	1.19071e+08	7.55934e+07	1.07277e+08	1.00611e+08	1.23027e+08	1.14963e+08	1.03834e+08	1.03196e+08	6.37027e+07	1.04216e+08	1.07753e+08	9.85367e+07	1.23149e+08	1.11559e+08	1.03306e+08	1.09967e+08	1.19927e+08	1.20235e+08	1.21978e+08	1.06062e+08	5.55199e+07	1.14052e+08	1.18261e+08	1.26805e+08	1.23515e+08	1.05827e+08	9.26712e+07	1.26509e+08	5.46436e+07	1.22627e+08	1.1198e+08	1.08317e+08	1.28031e+08	1.07137e+08	8.94522e+07	1.07073e+08	9.32114e+07	1.26804e+08	1.17038e+08	1.04347e+08	1.1668e+08	9.66558e+07	1.13901e+08	1.19754e+08	1.11337e+08	1.03606e+08	1.06938e+08	1.18174e+08	9.42168e+07	1.04366e+08	9.89016e+07	1.19763e+08	1.2398e+08	9.83265e+07	1.01636e+08	1.01007e+08	1.16686e+08	1.30558e+08	1.20928e+08	7.07238e+07	7.10921e+07	1.08599e+08	6.01475e+07	1.29305e+08
M838T528	5.70711e+07	5.88065e+07	7.889e+07	4.64832e+07	5.11232e+07	5.59804e+07	9.72378e+07	5.60411e+07	1.19567e+08	6.68181e+07	7.42736e+07	6.11977e+07	2.81118e+07	1.06017e+08	7.05605e+07	5.64893e+07	4.54813e+07	4.90957e+07	7.29757e+07	4.88063e+07	5.35146e+07	7.77685e+07	5.06539e+07	9.17266e+07	9.25089e+07	8.94183e+07	6.68348e+07	5.78485e+07		7.43499e+07	5.34253e+07	5.71346e+07	1.14126e+08	9.37494e+07	3.482e+07	6.26104e+07		9.33424e+07	7.77139e+07	9.5373e+07	1.37263e+08	7.87616e+07	6.7767e+07	5.62154e+07	7.02296e+07	1.29408e+08	3.19403e+07	3.71766e+07	2.97226e+07	4.65658e+07	7.54267e+07	5.19072e+07	7.9111e+07	5.48068e+07	2.59516e+07	3.89545e+07	6.97011e+07	5.69971e+07	5.46529e+07	6.14582e+07	6.54524e+07	4.64161e+06	5.65207e+07	5.06011e+07	7.42924e+07	2.07547e+07	3.63654e+07	6.43221e+07	4.91775e+07	3.40508e+07		7.49549e+07
M838T499	1.57146e+08	1.72221e+08	2.04961e+08	1.89956e+08	2.99368e+08	1.66605e+08	2.82651e+08	1.7507e+08	3.16411e+08	3.69877e+08	1.9824e+08	2.23077e+08	1.58269e+08	2.15229e+08	2.12648e+08	2.17641e+08	2.75589e+08	1.92091e+08	2.27404e+08	1.71848e+08	1.82798e+08	2.49843e+08	1.64069e+08	3.83265e+08	2.92429e+08	2.81813e+08	1.62002e+08	1.49116e+08	3.23146e+08	2.34228e+08	1.67722e+08	1.56839e+08	2.83354e+08	3.25175e+08	2.86324e+08	1.7153e+08	2.74559e+08	2.23028e+08	2.35283e+08	2.0485e+08	3.05951e+08	2.30861e+08	2.82878e+08	1.54919e+08	2.89153e+08	3.09986e+08	2.20269e+08	2.29485e+08	2.04936e+08	2.01481e+08	2.30253e+08	1.60897e+08	2.37237e+08	1.4594e+08	2.11352e+08	3.07751e+08	3.19017e+08	1.48628e+08	1.67023e+08	1.33749e+08	1.38512e+08	2.08638e+08	1.49175e+08	1.69743e+08	2.04386e+08	1.5761e+08	2.8587e+08	3.85848e+08	2.55253e+08	2.21224e+08	2.75227e+08	2.61231e+08
M838T565	7.49455e+07	6.04125e+07	2.85387e+07	5.87227e+07	4.12093e+07	6.6173e+07	6.37798e+07	7.16757e+07	4.8382e+07	5.45955e+07	2.93097e+07	8.99165e+07	8.42359e+07	2.85401e+07		9.13147e+07	4.18428e+07	9.29203e+07		5.87583e+07	9.57168e+07		4.88956e+07	5.68266e+07	5.99516e+07	5.1784e+07	9.11641e+07	5.51329e+07	3.61343e+07		6.89813e+07	8.00615e+07	4.74671e+07	6.13509e+07	8.24271e+07	9.80767e+07	3.86369e+07		3.05708e+07	2.71162e+07	4.48133e+07	3.29273e+07	7.48171e+07	5.91655e+07	8.59234e+07	4.6887e+07	3.01276e+07	2.91718e+07	3.25075e+07	9.24095e+07	2.98144e+07	7.58207e+07	3.38898e+07	5.79489e+07	9.62501e+07	6.00654e+07	7.19062e+07	4.77561e+07	5.81289e+07	7.81804e+07	8.70703e+07	8.67527e+07	4.94025e+07	6.04445e+07	3.01651e+07	8.58992e+07	4.40332e+07	5.37603e+07	3.82802e+07	2.64768e+07	3.43128e+07	6.49857e+07
M838T616	1.91188e+08	1.58865e+08	6.56741e+07	1.9322e+08	1.09341e+08	1.53566e+08	2.97355e+07	1.86459e+08	1.9718e+07	1.57834e+08	7.21833e+07	1.42434e+08	1.8555e+08	6.58883e+07	6.20219e+07	1.4427e+08	8.79791e+07	1.47536e+08	4.97655e+07	1.56999e+08	1.66605e+08	5.41022e+07	1.54574e+08	2.5028e+07	2.43921e+07	1.771e+07	1.74814e+08	1.69679e+08	1.04748e+08	6.11149e+07	1.76668e+08	1.80928e+08	1.70498e+07	2.72207e+07	1.52531e+08	1.51413e+08	1.15537e+08	7.4453e+07	4.76827e+07	6.05221e+07	1.7389e+07	5.16725e+07	1.77296e+08	1.63986e+08	1.65846e+08	1.88251e+07	6.21092e+07	4.71777e+07	6.50847e+07	1.5263e+08	5.95719e+07	1.74525e+08	4.33887e+07	1.70429e+08	1.29715e+08	2.55563e+07	1.44326e+08	1.87623e+08	1.71619e+08	1.6201e+08	1.54136e+08	1.57521e+08	1.7051e+08	1.50553e+08	6.58108e+07	1.56076e+08	1.89843e+07	1.62962e+08	8.52975e+07	6.46077e+07	9.65635e+07	2.73172e+07
M838T635	3.55129e+08	1.9852e+08	4.21945e+07	2.24643e+08	2.68478e+07	1.93979e+08	1.53691e+07	3.27002e+08	1.51118e+07	1.31187e+08	4.42965e+07	1.66583e+08	2.14555e+08	1.94524e+07	3.80381e+07	1.67975e+08	2.63841e+07	1.83542e+08	4.19053e+07	1.78624e+08	2.81894e+08	4.00278e+07	1.69208e+08	1.05428e+07	1.17005e+07	1.26226e+07	2.80254e+08	2.07682e+08	2.63609e+07	3.80289e+07	2.25492e+08	2.21555e+08	1.26527e+07	1.13525e+07	1.5499e+08	2.61527e+08	2.71636e+07	4.35229e+07	3.68937e+07	3.78667e+07	1.29273e+07	4.18131e+07	1.80973e+08	2.05291e+08	1.71635e+08	1.29923e+07	3.62421e+07	3.68182e+07	4.20129e+07	1.72415e+08	3.38124e+07	3.12162e+08	3.16542e+07	1.96987e+08	1.42621e+08	1.21459e+07	1.29737e+08	2.17032e+08	2.01821e+08	1.95317e+08	1.8504e+08	1.72429e+08	1.8771e+08	1.85378e+08	4.12048e+07	1.95884e+08	1.39072e+07	1.07703e+08	2.82713e+07	3.89628e+07	2.41589e+07	1.2921e+07
M839T466		2.74849e+07	3.2331e+07	2.70538e+07	1.91282e+07	3.24345e+07		3.52765e+07		2.23142e+07	3.43962e+07	3.78021e+07	3.93494e+07		3.27388e+07			3.34778e+07		2.70891e+07	4.31582e+07	3.57335e+07	3.36244e+07		3.37632e+07		3.87742e+07	2.87326e+07	1.74878e+07	3.88446e+07	4.22289e+07	3.2166e+07	3.95445e+07	3.82069e+07	3.2109e+07			3.91156e+07	3.73857e+07	3.3662e+07	4.28337e+07	3.48536e+07	2.76454e+07	3.80148e+07	2.922e+07	4.03623e+07	3.77496e+07	3.2956e+07	3.84493e+07	3.19664e+07	3.58487e+07			3.32957e+07	3.38097e+07	3.52848e+07	3.09548e+07	2.59625e+07	3.27928e+07	3.0985e+07	3.11851e+07	3.20977e+07	2.54915e+07	3.20872e+07	3.7586e+07	3.21285e+07		2.57851e+07		3.74031e+07	1.85294e+07	3.69251e+07
M839T473	5.77064e+07	9.69065e+07	1.42275e+08	9.51298e+07	1.27031e+08	9.86509e+07	1.52751e+08	1.07754e+08	1.78239e+08	7.47439e+07	1.55297e+08	6.84548e+07	1.23277e+08	1.6468e+08	1.54411e+08	7.06554e+07	1.39591e+08	1.137e+08	1.50235e+08	1.05188e+08	7.54036e+07	1.59485e+08	1.11668e+08	1.6653e+08	1.72551e+08	1.86167e+08	1.20173e+08	7.4676e+07	1.39174e+08	1.66033e+08	7.6314e+07	1.2857e+08	1.83183e+08	1.72576e+08	7.43385e+07	7.71282e+07	1.39192e+08	1.75321e+08	1.67288e+08	1.59481e+08	1.98193e+08	1.57638e+08	1.13496e+08	7.38898e+07	1.10552e+08	1.99075e+08	1.76336e+08	1.60497e+08	1.68967e+08	1.06331e+08	1.77407e+08	7.61976e+07	1.69948e+08	1.10084e+08	1.17389e+08	1.91263e+08	7.98913e+07	1.14597e+08	1.05034e+08	1.19483e+08	1.27264e+08	1.10518e+08	1.13879e+08	7.12261e+07	1.75103e+08	1.31021e+08	1.90773e+08	8.59699e+07	1.54164e+08	1.7168e+08	1.41634e+08	2.32218e+08
M839T499	4.62764e+07	4.86381e+07	5.85815e+07	4.98701e+07	1.05321e+08	5.05043e+07	9.40037e+07	5.04762e+07	8.78035e+07	9.92078e+07	7.01302e+07	6.16085e+07	4.50917e+07	6.52487e+07	6.33333e+07	3.27477e+07	8.7245e+07	5.53691e+07	6.44425e+07	5.05588e+07	5.32025e+07	6.61623e+07	5.24458e+07	9.30735e+07	8.24174e+07	8.98229e+07	5.00723e+07	4.46847e+07	9.8145e+07	7.48507e+07	4.71769e+07	4.59902e+07	8.22732e+07	9.46906e+07	9.2789e+07	4.79228e+07	8.11298e+07	6.53204e+07	6.60038e+07	6.1565e+07	9.15303e+07	6.38184e+07	8.18863e+07	4.43969e+07	7.88832e+07	9.29521e+07	7.2384e+07	6.75247e+07	6.11144e+07	5.9365e+07	6.69913e+07	4.69951e+07	6.91049e+07	4.28136e+07	6.2134e+07	8.9917e+07	9.25383e+07	4.22738e+07	4.69987e+07	3.85085e+07	4.05679e+07	6.0539e+07	4.87849e+07	4.84404e+07	5.7926e+07	4.45068e+07	8.19758e+07	1.13793e+08	7.73637e+07	6.22134e+07	8.67181e+07	8.29839e+07
M839T518	1.11091e+08	1.0615e+08	1.59324e+08	1.21976e+08	2.18576e+08	1.19141e+08	2.39142e+08	1.24639e+08	2.41926e+08	2.28017e+08	1.64898e+08	1.56304e+08	1.20537e+08	1.65381e+08	1.58852e+08	1.59973e+08	2.0005e+08	1.40621e+08	1.75309e+08	1.11501e+08	1.26447e+08	1.76434e+08	1.0642e+08	2.52136e+08	2.37842e+08	2.31692e+08	1.10278e+08	1.012e+08	1.99184e+08	1.57264e+08	1.11018e+08	1.16653e+08	2.21893e+08	2.52711e+08	2.02487e+08	1.17696e+08	2.01523e+08	1.68028e+08	1.72784e+08	1.47813e+08	2.3986e+08	1.68241e+08	2.19164e+08	1.06285e+08	2.12275e+08	2.44181e+08	1.83745e+08	1.65229e+08	1.57657e+08	2.39726e+08	1.68256e+08	1.18098e+08	1.72333e+08	1.04838e+08	1.63214e+08	2.38032e+08	2.21365e+08	1.06487e+08	1.13749e+08	1.02921e+08	1.20214e+08	1.55642e+08	1.02676e+08	1.14656e+08	1.54583e+08	1.20839e+08	2.48908e+08	2.4666e+08	1.99712e+08	1.58937e+08	2.01461e+08	2.17022e+08
M839T565	2.16434e+07	2.85875e+07	1.59835e+07	1.47983e+07	1.92754e+07	3.38883e+07	3.4081e+07	1.97908e+07	2.49352e+07	2.92588e+07	1.57508e+07	4.63039e+07	3.87658e+07	1.50075e+07	1.38385e+07	4.52308e+07	2.00815e+07	2.34986e+07	6.66473e+06	3.1401e+07	4.70503e+07	1.43461e+07	2.4607e+07	2.90359e+07	3.17932e+07	2.50986e+07	4.62652e+07	2.87088e+07	1.75808e+07	7.75438e+06	1.66123e+07	4.25946e+07	2.3543e+07	3.22288e+07	4.19315e+07	4.80092e+07	1.88148e+07	1.62567e+07	1.48134e+07	1.38274e+07	2.33192e+07	1.64502e+07	3.97432e+07	2.99624e+07	4.21492e+07	2.50127e+07	1.53492e+07	1.44531e+07	1.60009e+07	5.28109e+07	1.44584e+07	3.8689e+07	1.60782e+07	2.91693e+07	4.82646e+07	3.13809e+07	3.65116e+07	2.39778e+07	3.05988e+07	3.46648e+07	4.37704e+07	4.83831e+07	2.62286e+07	3.1772e+07	1.46978e+07	4.369e+07	2.23335e+07	2.9336e+07	1.9849e+07	1.39052e+07	1.73926e+07	3.27527e+07
M839T598	1.40578e+06	1.63461e+06	1.36154e+06	1.86876e+06	861098	2.09429e+06	492077	1.08743e+06	733669	1.13258e+06	1.37311e+06	1.39476e+06	1.78459e+06	1.40592e+06	1.23619e+06	1.82991e+06	605237	1.5721e+06	917842	1.56909e+06	1.27824e+06	1.40476e+06	1.82384e+06	483856	356610	725128	1.22287e+06	1.09818e+06	664089	1.70119e+06	1.83707e+06	1.0921e+06	499919	496786	1.00978e+06	1.17943e+06	989262	1.5619e+06	1.16244e+06	1.24936e+06	555258	938240	1.15994e+06	1.18312e+06	868322	498026	1.45424e+06	908217	1.33946e+06	1.12649e+06	1.49937e+06	980222	1.29304e+06	1.18582e+06	1.39902e+06	556385	949068	1.35402e+06	1.18622e+06	1.29183e+06	1.21561e+06		1.71815e+06	1.11281e+06	1.10616e+06	1.19019e+06	678137	1.40272e+06	583120	1.26495e+06	889150	388453
M839T616	5.85699e+07	4.83231e+07	1.96369e+07	5.83922e+07	3.32933e+07	4.70775e+07	9.09602e+06	5.56778e+07	6.57048e+06	2.33079e+07	2.22367e+07	4.22964e+07	5.68318e+07	2.03579e+07	1.90693e+07	4.51262e+07	2.74382e+07	4.49083e+07	1.54317e+07	4.76109e+07	4.93764e+07	1.65996e+07	4.727e+07	7.82764e+06	7.49542e+06	5.67994e+06	5.30878e+07	5.11634e+07	3.24898e+07	1.92468e+07	5.40215e+07	5.42065e+07	5.73669e+06	8.43548e+06	4.67303e+07	4.62474e+07	3.47313e+07	2.3106e+07	1.49568e+07	1.86006e+07	5.72385e+06	1.55478e+07	5.36856e+07	5.03881e+07	4.89524e+07	6.26343e+06	1.94002e+07	1.43016e+07	2.0285e+07	4.7617e+07	1.90296e+07	5.28657e+07	1.41085e+07	5.08268e+07	4.02793e+07	8.04292e+06	4.38287e+07	5.47144e+07	5.24996e+07	4.88052e+07	4.68488e+07	4.90909e+07	5.17653e+07	4.59381e+07	2.01734e+07	4.72302e+07	6.02423e+06	4.98211e+07	2.80919e+07	1.96897e+07		8.47203e+06
M839T625	2.50757e+07	2.76264e+07	2.77946e+07	2.80817e+07	5.19005e+07	2.17367e+07	2.52677e+07	2.81168e+07	2.91365e+07	2.45827e+07	1.75943e+07	1.88421e+07	1.23214e+07	2.88287e+07	3.02874e+07	2.12262e+07	3.96613e+07	1.30745e+07	1.6238e+07	2.36014e+07	2.12281e+07	3.65444e+07	3.04809e+07	2.10865e+07	1.97024e+07	1.82038e+07	2.55451e+07	2.50108e+07	4.01207e+07	3.3131e+07	3.13634e+07	2.52983e+07	2.08345e+07	2.37824e+07	2.09682e+07	2.49077e+07	4.18358e+07	3.6493e+07	2.60452e+07	3.54914e+07	2.29231e+07	2.66002e+07	2.30921e+07	2.23834e+07	1.94463e+07	2.22355e+07	3.46076e+07	2.65796e+07	3.37378e+07	2.21601e+07	3.07797e+07	2.24815e+07	2.66606e+07	2.94203e+07	2.58916e+07	1.95711e+07	2.00837e+07	2.81134e+07	2.59552e+07	2.83829e+07	2.10993e+07	2.04945e+07	2.73979e+07	2.29705e+07	2.396e+07	1.918e+07	2.38319e+07	1.15194e+07	3.62864e+07	2.80235e+07	4.47194e+07	1.92338e+07
M839T635	1.06786e+08	5.86931e+07	1.2467e+07	6.94465e+07	7.68186e+06	2.70433e+07	4.38474e+06	9.88056e+07	4.22165e+06	3.97665e+07	5.53946e+06	4.92242e+07	6.52389e+07	1.22689e+07	5.19857e+06	5.16882e+07	7.72509e+06	5.63327e+07	1.25384e+07	2.47427e+07	3.89522e+07	1.21379e+07	5.1644e+07	2.9539e+06	3.28699e+06	3.65879e+06	8.64028e+07	6.35499e+07	7.76349e+06	1.13206e+07	6.64663e+07	3.06402e+07	3.74737e+06	3.16399e+06	4.72565e+07	7.92848e+07	8.22896e+06	1.26317e+07	1.07895e+07	1.16011e+07	3.7966e+06	1.23294e+07	5.45277e+07	6.24815e+07	5.11311e+07	3.46937e+06	1.08221e+07	1.11294e+07	1.24119e+07	5.12932e+07	9.84291e+06	9.41431e+07	9.94249e+06	6.03504e+07	4.2298e+07	3.32711e+06	4.04465e+07	6.47575e+07	6.00799e+07	5.94758e+07	5.56655e+07	2.44498e+07	5.71039e+07	5.54076e+07	1.26825e+07	5.8666e+07	4.07117e+06	3.22168e+07	8.51925e+06	1.14822e+07	6.81809e+06	3.86485e+06
M840T473	3.12416e+07	4.02958e+07	6.96744e+07	3.95945e+07	6.81924e+07	4.34299e+07	7.88938e+07	4.44295e+07	9.29488e+07	3.48645e+07	7.79126e+07	4.73096e+07	3.7857e+07	8.69772e+07	7.87096e+07	4.7797e+07	7.19901e+07	4.77486e+07	7.69865e+07	4.54563e+07	4.98769e+07	8.35572e+07	4.73152e+07	9.02959e+07	8.79248e+07	9.45037e+07	3.73319e+07	3.7663e+07	7.36594e+07	8.85494e+07	3.98333e+07	5.4817e+07	9.50389e+07	8.86221e+07	3.97571e+07	3.75828e+07	7.11995e+07	8.97544e+07	8.37548e+07	8.3624e+07	1.04618e+08	8.14525e+07	3.81602e+07	3.66851e+07	3.66592e+07	1.01193e+08	8.78041e+07	8.19105e+07	8.48762e+07	4.59523e+07	9.22511e+07	5.0534e+07	8.62424e+07	4.60467e+07	5.12955e+07	9.2768e+07	5.18321e+07	4.58928e+07	4.46208e+07	4.97465e+07	5.37155e+07	3.73513e+07	4.68157e+07	3.60793e+07	9.20412e+07	4.3771e+07	9.76924e+07	4.43645e+07	7.8116e+07	8.84699e+07	7.36485e+07	9.02578e+07
M840T458	5.13869e+06	2.92506e+06	5.19809e+06	2.84564e+06	7.80163e+06	3.32781e+06	6.8546e+06	2.51626e+06	3.79798e+06	2.1131e+06	2.99367e+06	3.68616e+06	5.74673e+06	5.9064e+06	4.85491e+06	3.83399e+06	3.73089e+06	3.76424e+06	3.48845e+06	3.24447e+06	5.89579e+06	3.72121e+06	3.57048e+06	6.31988e+06	6.06739e+06	3.92428e+06	6.03275e+06	1.98424e+06	6.32597e+06	2.87412e+06	5.40223e+06	5.65414e+06	3.81546e+06	6.48615e+06	3.03046e+06	5.81653e+06	5.68253e+06	6.07978e+06	4.18648e+06	2.57906e+06	4.19018e+06	3.86517e+06	1.60414e+06	4.46431e+06	2.99321e+06	3.71201e+06	5.3806e+06	3.35016e+06	3.13205e+06	3.35642e+06	5.09463e+06	5.39991e+06	1.99334e+06	4.1084e+06	3.6987e+06	6.28295e+06	3.30759e+06	3.90217e+06	3.30915e+06	5.14803e+06	4.90916e+06	3.56268e+06	3.87192e+06	1.6673e+06	5.3751e+06	5.07698e+06	3.97295e+06	2.12622e+06	9.03923e+06	5.6692e+06	5.90198e+06	5.74471e+06
M840T499	7.54824e+06	8.01855e+06	7.96114e+06	7.88941e+06	1.43892e+07	7.57619e+06	1.52651e+07	8.50876e+06	1.63027e+07	8.24989e+06	7.50155e+06	1.1267e+07	7.9974e+06	8.95413e+06	9.97832e+06	1.05432e+07	1.34078e+07	9.96915e+06	9.31517e+06	7.73245e+06	7.26604e+06	9.91993e+06	6.76628e+06	1.8389e+07	1.44573e+07	1.31678e+07	6.85862e+06	7.01718e+06	1.41899e+07	9.55871e+06	6.71435e+06	6.27454e+06	1.39652e+07	1.62037e+07	1.5081e+07	6.87461e+06	1.42184e+07	1.05591e+07	1.13387e+07	8.486e+06	1.33255e+07	9.69956e+06	1.33231e+07	7.55905e+06	1.43368e+07	1.60176e+07	9.0656e+06	1.14387e+07	1.00091e+07	9.32657e+06	9.79816e+06	7.5175e+06	1.02487e+07	5.79706e+06	9.88376e+06	1.40409e+07	7.22657e+06	7.0883e+06	3.67186e+06	5.77616e+06	6.52623e+06	1.04868e+07	6.18022e+06	6.32235e+06	9.04598e+06	6.94273e+06	1.49072e+07	2.10662e+07	1.296e+07	8.26666e+06	1.30328e+07	1.33591e+07
M840T518	5.93285e+07	6.23036e+07	8.53102e+07	6.01076e+07	1.15048e+08	6.47907e+07	1.28856e+08	6.56607e+07	1.29052e+08	1.24738e+08	8.82431e+07	8.69978e+07	6.29655e+07	8.71569e+07	8.27487e+07	8.574e+07	1.04307e+08	7.50407e+07	9.10402e+07	6.12224e+07	6.52217e+07	9.03581e+07	5.6424e+07	1.35975e+08	1.19761e+08	1.19901e+08	5.83287e+07	5.42607e+07	7.0013e+07	8.58876e+07	6.19786e+07	5.93496e+07	1.15311e+08	1.3664e+08	1.11282e+08	6.30531e+07	1.04318e+08	8.65163e+07	8.76697e+07	7.91598e+07	1.25416e+08	9.01892e+07	1.14913e+08	5.62403e+07	6.24672e+07	1.26532e+08	8.45416e+07	8.74756e+07	9.16179e+07	7.79437e+07	8.48081e+07	6.31881e+07	8.96907e+07	5.49619e+07	8.1338e+07	1.25203e+08	1.14778e+08	5.48051e+07	6.02428e+07	5.66357e+07	6.07679e+07	8.37192e+07	5.25014e+07	5.82174e+07	8.46952e+07	6.19796e+07	1.22082e+08	1.34376e+08	1.03602e+08	8.16256e+07	1.05487e+08	1.12272e+08
M840T551	1.38818e+07	2.06749e+07	1.89086e+07		1.29245e+07	1.77971e+07	3.0174e+07	2.03344e+07	3.12845e+07	2.86173e+07	1.95884e+07	2.10656e+07	1.66083e+07	2.91526e+07	2.68045e+07	2.31989e+07	2.02283e+07	2.88012e+07	2.18385e+07	2.03661e+07	1.69537e+07	3.03795e+07	1.12106e+07	2.41845e+07		4.61388e+07	1.43953e+07		7.03336e+06	2.83811e+07	1.65943e+07		2.73545e+07	3.68847e+07	2.87479e+07	2.30923e+07	6.78929e+06	2.44178e+07	2.12441e+07	1.61453e+07	3.27778e+07	2.31189e+07	3.06697e+07		1.78602e+07	3.03914e+07	1.83924e+07	1.96818e+07	1.79805e+07	2.13691e+07	1.70617e+07	1.59523e+07	2.13156e+07	1.32218e+07	2.33895e+07	2.26789e+07	1.59745e+07	1.20509e+07	1.49123e+07		1.85792e+07	2.14085e+07	1.25272e+07		1.92001e+07		2.81052e+07	1.1354e+07	1.12576e+07	1.6194e+07		2.68112e+07
M840T566	1.11297e+07	8.30479e+06	3.77688e+06	4.04194e+06	6.95202e+06	9.7121e+06	1.10851e+07	1.14507e+07	7.33962e+06	8.24764e+06	4.31649e+06	1.40283e+07	1.21799e+07	4.57974e+06	3.85592e+06	1.48486e+07		1.35597e+07	4.74145e+06	9.31678e+06	1.43104e+07	4.80555e+06	6.64428e+06	9.5288e+06	9.77293e+06	6.13016e+06	1.3151e+07	7.86329e+06	4.99338e+06	4.304e+06	5.21844e+06	1.22241e+07	6.56901e+06	1.09314e+07	1.16571e+07	1.44945e+07	6.27716e+06	4.56058e+06	4.30866e+06	4.16051e+06	6.77939e+06	5.3157e+06	1.10574e+07	8.74279e+06	1.28292e+07	7.03523e+06	4.56135e+06	3.7105e+06	4.83627e+06	1.53002e+07	4.13992e+06	1.09962e+07	3.97351e+06	8.61718e+06	1.43269e+07	1.01209e+07	1.19873e+07	6.81482e+06	8.78733e+06	1.12667e+07	1.06853e+07	1.3533e+07	6.0995e+06	8.93241e+06	4.03757e+06	1.06566e+07	6.22931e+06	8.32271e+06	6.66861e+06	3.68879e+06	5.29537e+06	1.05939e+07
M840T607	5.74112e+07	5.5729e+07	8.36285e+06	5.72282e+07	2.62166e+07	5.50777e+07	6.97182e+06	6.09599e+07	5.03924e+06	4.84871e+07	7.71272e+06	2.1595e+07	5.49272e+07	8.42407e+06	1.65497e+07	4.52673e+07	1.02846e+07	2.03423e+07	6.42132e+06	5.59886e+07	5.46176e+07	1.29806e+07	5.57466e+07	6.87754e+06	6.77408e+06	4.79823e+06	5.49038e+07	6.34627e+07	2.43271e+07	1.5361e+07	5.29318e+07	5.6342e+07	4.27669e+06	7.03216e+06	4.89148e+07	5.34361e+07	2.7336e+07	1.8495e+07	1.34212e+07	1.57167e+07	4.58583e+06	1.35034e+07	5.00852e+07	5.70447e+07	5.0677e+07	5.02135e+06	1.75588e+07	1.36266e+07	1.67153e+07	1.97704e+07	1.62372e+07	5.80013e+07	1.27254e+07	2.9237e+07	4.15692e+07	6.45446e+06	4.83773e+07	6.30423e+07	5.58815e+07	5.465e+07	5.4806e+07	3.94118e+07	6.00368e+07	2.48271e+07	1.73371e+07	5.39197e+07	4.67361e+06	4.91333e+07	2.05777e+07	1.70336e+07	2.74034e+07	6.45166e+06
M840T626	9.15018e+07	7.40171e+07	1.78109e+07	7.66212e+07	1.35983e+07	7.27769e+07	8.14329e+06	9.44534e+07	8.56139e+06	5.48091e+07	1.75405e+07	6.58706e+07	6.8238e+07	1.79608e+07	1.73389e+07	6.32291e+07	1.36846e+07	6.19559e+07	1.85472e+07	7.08799e+07	8.80877e+07	2.31256e+07	7.41221e+07	6.72753e+06	7.38859e+06	8.554e+06	8.27278e+07	7.68288e+07	1.39882e+07	1.77843e+07	6.90631e+07	7.09819e+07	7.71535e+06	6.94918e+06	5.26351e+07	9.12694e+07	1.48696e+07	1.73521e+07	1.75295e+07	1.57503e+07	7.96037e+06	1.86181e+07	7.73783e+07	7.64629e+07	5.88913e+07	8.02075e+06	1.79664e+07	1.83278e+07	1.8458e+07	5.93628e+07	1.70936e+07	9.30334e+07	1.70926e+07	7.6953e+07	6.20931e+07	7.02912e+06	4.98049e+07	7.15302e+07	7.2748e+07	6.76627e+07	6.94792e+07	5.74815e+07	7.84367e+07	7.2503e+07	1.77575e+07	7.90982e+07	8.11496e+06	4.78545e+07	1.3353e+07	1.70472e+07	1.35036e+07	6.95309e+06
M840T598	490771	762316	658863	810350	325567	948434	195211	521515	286050	526561	618584	573460	702914	829699	606821	755943	240121	659009	483077	721127	518705	656171	728307	149718	162509	376892	527628	548989	261021	860721	616038		251532	275202	558421	479915	446779	675430	615171	623403	228286	442906	641836	659047	398636	185040	715539	404157	599783	408588	748816	497053	627662	564258	605298	274390	377605	586875	547478	450614	441284	431570	759147	615700	521401	545704	244465	665567	283722	551921	401646	190702
M840T616	1.133e+07	9.74556e+06	1.88457e+06	1.23961e+07	6.03336e+06	9.77945e+06	1.78234e+06	1.15949e+07	1.31067e+06	4.76484e+06	4.59993e+06	8.77636e+06	1.16816e+07	4.11066e+06	3.98955e+06	9.26606e+06	5.62333e+06	8.6822e+06	3.12636e+06	4.6079e+06	1.04737e+07	3.49587e+06	9.4159e+06	1.53838e+06	1.63062e+06	1.1832e+06	1.13774e+07	1.07512e+07	6.3581e+06	4.01007e+06	1.09743e+07	4.86149e+06	1.20131e+06	1.69851e+06	9.38818e+06	9.2695e+06	6.93683e+06	4.85262e+06	2.86692e+06	3.66856e+06	1.18809e+06	3.36516e+06	1.11468e+07	1.03086e+07	9.80766e+06	1.17386e+06	3.88752e+06	3.16922e+06	4.16764e+06	9.1523e+06	3.77483e+06	1.0336e+07	2.88872e+06	1.08477e+07	8.31568e+06	1.59832e+06	9.31459e+06	1.16239e+07	1.05299e+07	1.03212e+07	9.05837e+06	9.95509e+06	1.06081e+07	9.39523e+06	4.18617e+06	9.51382e+06	1.28925e+06	9.72228e+06	4.89083e+06	4.14439e+06	6.16538e+06	1.79064e+06
M840T635	2.28928e+07	1.26502e+07	2.49455e+06	1.48415e+07	1.75011e+06	1.22695e+07	1.02935e+06	2.08237e+07	939243	8.60533e+06	2.86047e+06	1.01835e+07	1.40289e+07	2.57443e+06	2.69565e+06	1.06772e+07	1.76059e+06	1.17705e+07	2.70454e+06	1.12504e+07	1.80657e+07	2.80044e+06	1.15785e+07	654575	724668	762493	1.82703e+07	1.27643e+07	1.57654e+06	2.70882e+06	1.38472e+07	1.40403e+07	827059	636190	1.01385e+07	1.67924e+07	1.58279e+06	2.7048e+06	2.19239e+06	2.59687e+06	808129	2.8271e+06	1.18474e+07	1.32048e+07	1.09832e+07	765750	2.20194e+06	2.38585e+06	2.70348e+06	1.10666e+07	2.24843e+06	1.93316e+07	2.14309e+06	1.29565e+07	9.21491e+06	642859	7.99606e+06	1.31787e+07	1.2638e+07	1.26779e+07	1.16704e+07	1.00905e+07	1.19306e+07	1.16833e+07	2.87654e+06	1.24421e+07	954871	7.23071e+06	1.95042e+06	2.45719e+06	1.46771e+06	790607
M841T473	7.15967e+06	7.25306e+06	2.09991e+07	7.20177e+06	1.63904e+07	7.16013e+06	2.35327e+07	7.83814e+06	2.4735e+07	7.90356e+06	2.15272e+07	8.75458e+06	9.09115e+06	2.43087e+07	2.1972e+07	9.36712e+06	2.1014e+07	9.69974e+06	2.0791e+07	8.83023e+06	8.85889e+06	2.22701e+07	9.60979e+06	2.40234e+07	2.32159e+07	2.71064e+07	9.13344e+06	9.4224e+06	1.88888e+07	2.41312e+07	9.61058e+06	1.03407e+07	2.54646e+07	2.52053e+07	9.27524e+06	1.03155e+07	2.03837e+07	2.62162e+07	2.25659e+07	2.34509e+07	2.8782e+07	2.11621e+07	9.90613e+06	1.07864e+07	1.02415e+07	2.87765e+07	2.56645e+07	1.1364e+07	2.47371e+07	9.39632e+06	2.62178e+07	9.65403e+06	2.51106e+07	9.17112e+06	9.56698e+06	2.73435e+07	1.04652e+07	9.68849e+06	9.02783e+06	8.94574e+06	1.02144e+07	4.42367e+06	9.36411e+06	9.38102e+06	2.5994e+07	1.10629e+07	2.78379e+07	1.0521e+07	2.20928e+07	2.5294e+07	2.09477e+07	2.55239e+07
M841T490	1.72789e+07	1.95767e+07	2.46457e+07	1.94267e+07	2.55324e+07	2.03045e+07	3.01504e+07	1.89343e+07	3.04503e+07	2.40022e+07	2.44661e+07	2.33068e+07	2.39192e+07	2.67095e+07	2.28573e+07	2.19099e+07	2.54309e+07	2.18734e+07	2.62207e+07	2.12271e+07	2.27031e+07	2.64485e+07	2.2233e+07	3.31065e+07	3.23206e+07	3.25568e+07	2.18823e+07	2.05223e+07	2.91584e+07	2.66747e+07	2.45982e+07	2.39928e+07	3.05019e+07	3.37815e+07	2.80443e+07	2.20778e+07	2.69264e+07	2.91902e+07	2.57582e+07	2.45892e+07	3.29669e+07	2.47948e+07	2.70598e+07	2.14931e+07	2.66837e+07	3.23004e+07	2.63012e+07	2.58758e+07	2.85281e+07	2.18319e+07	2.70069e+07	2.05007e+07	2.56379e+07	2.10905e+07	2.34411e+07	3.34478e+07	2.68318e+07	2.10461e+07	2.00815e+07	2.18995e+07	2.37359e+07	2.1307e+07	2.14633e+07	1.07843e+07	2.53319e+07	2.48191e+07	3.09833e+07	3.07819e+07	2.8667e+07	2.34066e+07	2.78268e+07	3.12063e+07
M841T518	1.59638e+07	1.79356e+07	2.34455e+07	1.77047e+07	2.48184e+07	1.72613e+07	3.45145e+07	1.66801e+07	3.64577e+07	3.39964e+07	1.13481e+07	2.31415e+07	1.66823e+07	2.27783e+07	1.72454e+07	2.28211e+07	2.87727e+07	2.12312e+07	1.90367e+07	1.67018e+07	1.79062e+07	2.51579e+07	1.53255e+07	3.77692e+07	3.36465e+07	2.98625e+07	1.58914e+07	1.5146e+07	2.93225e+07	2.22517e+07	1.47815e+07	1.66216e+07	2.2112e+07	3.74024e+07	2.91475e+07	1.54092e+07	2.93946e+07	2.341e+07	2.49388e+07	1.50216e+07	1.72757e+07	2.23601e+07	3.11766e+07	1.47976e+07	2.95029e+07	3.38978e+07	2.29266e+07	2.25684e+07	1.14045e+07	2.29247e+07	2.34325e+07	1.68136e+07	2.70128e+07	1.48282e+07	2.3734e+07	3.49041e+07	2.97554e+07	1.45705e+07	1.5913e+07	1.4223e+07	1.63118e+07	2.35537e+07	1.37763e+07	1.55041e+07	2.30704e+07	1.7533e+07	3.31983e+07	3.51506e+07	2.30553e+07	2.1818e+07	2.68289e+07	3.24473e+07
M841T534	5.35834e+07	5.25024e+07	7.96705e+07	5.18337e+07	4.92702e+07	5.43763e+07	1.15994e+08	4.91763e+07	1.25669e+08	7.50465e+07	8.3137e+07	6.86332e+07	5.25014e+07	8.35806e+07	8.21443e+07	6.49905e+07	5.82304e+07	6.33587e+07	9.46388e+07	5.05893e+07	5.74559e+07	8.65079e+07	4.76622e+07	1.19412e+08	1.10004e+08	1.24528e+08	4.96228e+07	4.84219e+07	5.27149e+07	7.87014e+07	5.20391e+07	5.1402e+07	1.22943e+08	1.13585e+08	8.23591e+07	5.2869e+07	5.15737e+07	8.00216e+07	8.36344e+07	7.65653e+07	1.25969e+08	8.64047e+07	8.19194e+07	4.71449e+07	7.91854e+07	1.2501e+08	8.135e+07	8.4203e+07	8.1112e+07	6.99415e+07	8.15454e+07	5.2591e+07	8.65617e+07	4.36785e+07	6.73861e+07	1.11525e+08	7.60607e+07	4.36488e+07	5.06366e+07	5.08706e+07	5.53325e+07	6.74554e+07	4.53518e+07	4.75146e+07	7.69574e+07	5.49884e+07	1.17836e+08	7.37819e+07	5.98599e+07	7.39627e+07	5.41913e+07	1.07946e+08
M841T607	3.28951e+07	3.22111e+07	9.65134e+06	3.20495e+07	1.52429e+07	3.13342e+07	3.88632e+06	3.46104e+07	2.76565e+06	1.33787e+07	9.76471e+06	2.57502e+07	3.12883e+07	9.67114e+06	9.5748e+06	2.58991e+07	1.23066e+07	2.58089e+07	7.9186e+06	3.19211e+07	3.11612e+07	3.37079e+06	3.22405e+07	3.79108e+06	3.66793e+06	2.72809e+06	3.12703e+07	3.73624e+07	1.4357e+07	9.16949e+06	3.03448e+07	3.18022e+07	2.36994e+06	3.85875e+06	2.83961e+07	3.11991e+07	1.53944e+07	1.03864e+07	7.57648e+06	8.8191e+06	2.67659e+06	7.72505e+06	2.84326e+07	3.30237e+07	2.91991e+07	2.95509e+06	9.67695e+06	7.67756e+06	9.59211e+06	2.31768e+07	8.86203e+06	3.34762e+07	7.272e+06	3.44866e+07	2.40304e+07	3.66064e+06	2.80326e+07	3.55399e+07	3.18149e+07	3.18586e+07	3.1907e+07	2.30442e+07	3.48758e+07	1.44718e+07	9.79427e+06	3.06049e+07	2.75771e+06	2.78956e+07	1.14842e+07	9.73887e+06	1.58165e+07	3.6961e+06
M841T565	990486	388439	1.14122e+06	453694	768661	507098	1.32562e+06	966321	1.62501e+06	652764	1.09226e+06	711728	639641	1.03806e+06	989333	786199	774444	771466	1.15475e+06	567047	1.43441e+06	1.1833e+06	471443	1.04132e+06	1.27211e+06	1.90784e+06	1.13655e+06	436619	650747	1.0231e+06	758141	667275	1.59225e+06	1.11821e+06	1.03027e+06	1.20658e+06	622782	1.24466e+06	1.10617e+06	872098	1.34494e+06	1.15507e+06	844455	510594	995030	1.56458e+06	969469	936691	1.17623e+06	885502	871081	1.12357e+06	1.08025e+06	425939	844644	1.14114e+06	767039		500238	683590	741650	871826	378846	385211	953445	731582	1.33978e+06	651153	879414	867978	707529	1.21656e+06
M841T626	5.30209e+07	4.47516e+07	1.06735e+07	4.73974e+07	7.76901e+06	4.17053e+07	4.48711e+06	5.54827e+07	7.55752e+06	3.0425e+07	1.04018e+07	3.87492e+07	3.93928e+07	1.04645e+07	1.02161e+07	3.6966e+07	3.73247e+06	3.67695e+07	1.06809e+07	4.09189e+07	5.07686e+07	9.81132e+06	4.31664e+07	3.84001e+06	3.99776e+06	5.0194e+06	4.74329e+07	4.51538e+07	7.85193e+06	9.64529e+06	4.1226e+07	4.13356e+07	4.31845e+06	4.00489e+06	3.01236e+07	5.37208e+07	8.0705e+06	1.04023e+07	1.04707e+07	9.18696e+06	4.48684e+06	1.08117e+07	3.16295e+07	4.37872e+07	3.15908e+07	6.88451e+06	9.77843e+06	1.13272e+07	1.009e+07	3.36695e+07	1.06107e+07	5.30539e+07	1.00234e+07	4.46895e+07	3.61503e+07	4.26488e+06	2.83939e+07	4.23478e+07	4.26576e+07	3.88808e+07	3.94945e+07	3.3039e+07	4.50917e+07	4.20888e+07	1.03085e+07	4.60254e+07	4.68489e+06	2.91215e+07	7.55545e+06	9.71233e+06	7.67782e+06	4.34881e+06
M841T625	2.9523e+06	4.24214e+06	4.70329e+06	4.00534e+06	9.12903e+06	3.92065e+06	4.28829e+06	4.57144e+06	5.13492e+06	4.23439e+06	6.34716e+06	2.82159e+06	3.93162e+06	5.04826e+06	5.32535e+06	3.32582e+06	7.29075e+06	4.28885e+06	5.57542e+06	3.85253e+06	3.21845e+06	6.2364e+06	5.31589e+06	3.51615e+06	3.1249e+06	1.58644e+06	3.38584e+06	3.72748e+06	6.90359e+06	5.74873e+06	5.20747e+06	3.87917e+06	3.49043e+06	4.15296e+06	3.74408e+06	3.24182e+06	7.30579e+06	6.25229e+06	4.41508e+06	5.61628e+06	3.89304e+06	4.78052e+06	3.82521e+06	3.0752e+06	3.49754e+06	3.72335e+06	6.03328e+06	4.29194e+06	5.29119e+06	3.49447e+06	2.50769e+06	2.76419e+06	2.28641e+06	4.16866e+06	4.53844e+06	3.39217e+06	3.35724e+06	4.51066e+06	4.37752e+06	4.44808e+06	2.98821e+06	3.34057e+06	4.86079e+06	3.4449e+06	3.50836e+06	2.83597e+06	4.04237e+06	3.17259e+06	6.36848e+06	4.87165e+06	7.81039e+06	3.27098e+06
M841T644	2.21026e+06	1.47317e+06	1.97825e+06	1.2644e+06	737417	1.07766e+06	1.01065e+06	2.5548e+06	1.20925e+06	603936	1.21138e+06	755378	1.11923e+06	1.79433e+06	1.0012e+06	430881	1.66279e+06	1.18378e+06	1.23352e+06	1.32933e+06	1.93671e+06	2.91164e+06	1.48744e+06	622868	580528	749309	2.24169e+06	1.18624e+06	1.56699e+06	2.09574e+06	1.58634e+06	999092	1.02928e+06	699029	1.2711e+06	1.75028e+06	1.60838e+06	1.95998e+06	1.86058e+06	2.37831e+06	1.1152e+06	2.28247e+06	1.52597e+06	1.03072e+06	1.32476e+06	947984	775904	2.31412e+06	2.19094e+06	1.01614e+06	1.79392e+06	2.10474e+06	751432	1.45767e+06	964252	635979	1.0915e+06	1.08434e+06	1.204e+06	1.26919e+06	1.06265e+06	926577	1.09776e+06	1.2072e+06	1.89386e+06	912168	981704	1.06077e+06	1.66598e+06	1.79966e+06	1.53633e+06	724059
M842T490	8.1276e+06	8.10303e+06	1.01751e+07	8.32945e+06	1.14537e+07	8.73544e+06	1.37179e+07	8.55878e+06	1.53097e+07	1.281e+07	1.14975e+07	8.96889e+06	1.06218e+07	1.29613e+07	1.16723e+07	9.47846e+06	1.17187e+07	1.03394e+07	1.23045e+07	9.32673e+06	1.04263e+07	1.21048e+07	9.78304e+06	1.43755e+07	1.45679e+07	1.47119e+07	1.04039e+07	9.36784e+06	1.36424e+07	1.1673e+07	1.10854e+07	1.18636e+07	1.34642e+07	1.68246e+07	1.32029e+07	1.00308e+07	1.36412e+07	1.32831e+07	1.26328e+07	1.19182e+07	1.48311e+07	1.19979e+07	1.4019e+07	1.01119e+07	1.22667e+07	1.56441e+07	1.29203e+07	1.21682e+07	1.27239e+07	9.40812e+06	1.37235e+07	9.59251e+06	1.22679e+07	9.2214e+06	1.07472e+07	1.72107e+07	1.18693e+07	9.60161e+06	8.12866e+06	9.25933e+06	1.08365e+07	9.40229e+06	9.87711e+06	9.59296e+06	1.34223e+07	1.09387e+07	1.49236e+07	1.50514e+07	1.32396e+07	1.33396e+07	1.26227e+07	1.36884e+07
M842T534	2.84975e+07	2.81054e+07	4.38844e+07	2.68364e+07	2.63907e+07	2.87446e+07	6.11128e+07	2.68822e+07	6.78944e+07	3.97569e+07	4.1653e+07	3.58718e+07	2.91252e+07	4.35584e+07	4.15097e+07	3.45205e+07	2.71793e+07	3.47886e+07	4.83317e+07	2.65148e+07	3.02691e+07	4.70673e+07	2.52126e+07	6.09751e+07	5.84146e+07	6.51564e+07	2.75471e+07	2.33604e+07	2.85504e+07	4.1286e+07	2.55521e+07	2.73399e+07	6.57172e+07	5.979e+07	4.39348e+07	2.77285e+07	2.80217e+07	4.46859e+07	4.51675e+07	3.97114e+07	6.61899e+07	4.41772e+07	4.12489e+07	2.52301e+07	4.03326e+07	6.9554e+07	4.06583e+07	4.35783e+07	4.50183e+07	3.40619e+07	4.26563e+07	2.74884e+07	4.41026e+07	2.05161e+07	3.54198e+07	5.9381e+07	4.05219e+07	2.29946e+07	2.56818e+07	2.53467e+07	2.84611e+07	3.60466e+07	2.34855e+07	2.58191e+07	4.18049e+07	2.79105e+07	6.30869e+07	3.87737e+07	3.18039e+07	4.02881e+07	2.93207e+07	5.88798e+07
M842T601	9.36136e+07	1.00799e+08	2.27727e+07	9.99585e+07	1.13552e+07	4.36773e+07	1.18934e+07	4.31156e+07	6.88858e+06	8.06223e+07	1.04402e+07	3.04459e+07	8.26962e+07	2.2492e+07	2.33173e+07	7.14883e+07	2.05699e+07	6.99038e+07	1.80097e+07	9.60277e+07	7.96515e+07	1.66219e+07	5.29992e+07	1.307e+07	1.10062e+07	9.31606e+06	8.12724e+07	1.08167e+08	2.45118e+07	2.11071e+07	8.27364e+07	8.5885e+07	6.42437e+06	1.01829e+07	8.02017e+07	8.46159e+07	2.42405e+07	2.16536e+07	1.75307e+07	2.10503e+07	6.33013e+06	1.70366e+07	7.93933e+07	1.01394e+08	8.06283e+07	7.66263e+06	2.34279e+07	1.81078e+07	2.16906e+07	6.56501e+07	2.14329e+07	8.7145e+07	1.6516e+07	1.08669e+08	6.7692e+07	1.0001e+07	7.91142e+07	1.09384e+08	9.83506e+07	7.87023e+07	8.27107e+07	6.51167e+07	1.0796e+08	9.14996e+07	2.30272e+07	7.961e+07	6.6642e+06	7.47843e+07	1.89132e+07	2.26372e+07	2.56628e+07	1.09162e+07
M842T565	1.55638e+07	9.71295e+06	5.32943e+06	7.77561e+06	3.18668e+06	1.03899e+07	1.43747e+07	1.22683e+07	8.04294e+06	1.08664e+07	4.86916e+06	1.45702e+07	9.64241e+06	4.85457e+06	3.98038e+06	1.2519e+07	8.40444e+06	1.26947e+07	4.82017e+06	9.87498e+06	1.30609e+07	4.98636e+06	8.29844e+06	1.32652e+07	1.28035e+07	8.03991e+06	1.36776e+07	7.241e+06	7.69017e+06	4.44107e+06	1.04163e+07	1.12214e+07	7.93524e+06	1.28197e+07	1.32596e+07	1.48297e+07	8.27119e+06	5.11174e+06	4.63664e+06	4.72791e+06	7.9382e+06	5.7154e+06	1.3209e+07	9.03887e+06	1.3465e+07	7.75731e+06	4.87363e+06	4.75447e+06	4.84344e+06	1.21482e+07	4.42535e+06	1.49688e+07	4.96793e+06	9.18049e+06	1.13517e+07	1.2266e+07	1.25232e+07	8.78664e+06	7.25791e+06	1.07339e+07	1.14695e+07	1.37795e+07	8.44562e+06	9.19171e+06	4.55939e+06	1.1813e+07	6.79265e+06	1.04053e+07	7.73005e+06	4.53839e+06	6.55975e+06	1.35621e+07
M842T616	9.08306e+07	4.19902e+07	5.494e+07	1.06444e+08	6.15999e+07	8.39371e+07	2.94835e+07	9.05541e+07	2.28491e+07	8.79887e+07	5.90879e+07	6.94467e+07	8.36203e+07	5.53764e+07	5.60607e+07	7.36565e+07	5.62787e+07	7.02866e+07	4.63769e+07	8.82531e+07	8.11907e+07	4.99466e+07	9.52005e+07	2.66367e+07	2.62412e+07	2.00074e+07	8.30946e+07	9.13399e+07	6.09694e+07	5.48085e+07	8.1608e+07	8.2889e+07	1.98214e+07	2.7768e+07	7.40724e+07	7.91701e+07	6.53241e+07	5.8961e+07	4.55861e+07	5.44014e+07	2.07445e+07	4.77889e+07	8.35389e+07	9.51783e+07	8.01368e+07	2.1995e+07	5.45228e+07	4.65532e+07	5.5341e+07	7.21817e+07	5.51066e+07	8.3614e+07	4.30683e+07	9.08679e+07	6.71318e+07	2.58168e+07	7.18965e+07	9.69286e+07	9.45532e+07	7.5655e+07	7.04086e+07	7.61713e+07	1.00501e+08	8.5028e+07	5.71476e+07	7.46968e+07	2.15699e+07	8.4168e+07	5.37617e+07	5.67303e+07	6.49982e+07	2.64829e+07
M842T635	3.81529e+08	3.01998e+08	1.00148e+08	3.24617e+08	6.38686e+07	2.87687e+08	1.8756e+07	3.7815e+08	5.15501e+07	2.27091e+08	1.0297e+08	2.32667e+08	2.63973e+08	1.01057e+08	9.78469e+07	2.47502e+08	6.39733e+07	2.40722e+08	1.02038e+08	2.73866e+08	3.42039e+08	1.02161e+08	3.01938e+08	3.60815e+07	4.04349e+07	4.53654e+07	3.17592e+08	3.04238e+08	6.32311e+07	9.55647e+07	2.82321e+08	2.79388e+08	4.35492e+07	3.7882e+07	2.26241e+08	3.29303e+08	6.52611e+07	1.0022e+08	9.83997e+07	9.65792e+07	4.64271e+07	1.03567e+08	2.54729e+08	3.21963e+08	2.46606e+08	4.65524e+07	9.60393e+07	1.01655e+08	1.00194e+08	2.36028e+08	9.27811e+07	3.56865e+08	9.25127e+07	2.98286e+08	2.19406e+08	3.9824e+07	2.12422e+08	3.12958e+08	3.07492e+08	2.49897e+08	2.46015e+08	2.39428e+08	3.11325e+08	2.87165e+08	1.0346e+08	2.58637e+08	4.78414e+07	2.00746e+08	6.71306e+07	9.72819e+07	6.42817e+07	4.16363e+07
M843T601	5.36212e+07	5.82753e+07	1.33092e+07	5.66991e+07	1.34007e+07	5.38995e+07	7.66329e+06	2.50275e+07	5.18265e+06	4.6401e+07	1.33749e+07	4.07018e+07	3.8505e+07	1.36294e+07	1.37621e+07	4.1537e+07	1.15448e+07	4.09804e+07	1.08882e+07	5.41967e+07	4.49818e+07	1.02328e+07	6.08776e+07	8.08884e+06	7.31785e+06	6.73268e+06	4.68639e+07	6.08987e+07	1.41262e+07	1.24852e+07	4.65882e+07	4.89282e+07	5.32612e+06	6.66977e+06	4.6471e+07	4.83864e+07	1.36612e+07	1.30594e+07	1.04983e+07	1.21367e+07	5.40105e+06	1.08085e+07	4.52234e+07	5.82174e+07	4.64164e+07	6.08814e+06	1.37501e+07	1.10238e+07	1.25546e+07	3.52903e+07	1.30252e+07	4.92682e+07	1.04739e+07	6.07138e+07	3.90007e+07	6.66439e+06	4.57843e+07	6.32445e+07	5.62487e+07	4.48947e+07	4.80248e+07	3.80104e+07	6.00942e+07	5.16417e+07	1.32922e+07	4.58287e+07	5.36087e+06	4.29962e+07	1.06332e+07	1.37479e+07	1.44587e+07	7.6008e+06
M843T616	5.20522e+07	5.15366e+07	3.0743e+07	6.03225e+07	3.4979e+07	4.76737e+07	1.66319e+07	5.20016e+07	1.2848e+07	4.9991e+07	3.33093e+07	3.92574e+07	4.71437e+07	3.18142e+07	3.24683e+07	4.15062e+07	3.28986e+07	4.08138e+07	1.23409e+07	5.03579e+07	4.75592e+07	2.84975e+07	5.48253e+07	1.49846e+07	1.46253e+07	1.16458e+07	4.79841e+07	5.29872e+07	3.53645e+07	3.21031e+07	4.71575e+07	4.87152e+07	1.12756e+07	1.58056e+07	4.29532e+07	4.50836e+07	3.7253e+07	3.46827e+07	2.58389e+07	3.12019e+07	1.15904e+07	2.71624e+07	4.73945e+07	5.38736e+07	4.50586e+07	1.25185e+07	3.1815e+07	2.62751e+07	3.1408e+07	4.12917e+07	3.16382e+07	4.69118e+07	2.45981e+07	5.19546e+07	3.8329e+07	1.45919e+07	4.06845e+07	5.59528e+07	5.37452e+07	4.33342e+07	4.05522e+07	4.14999e+07	5.51629e+07	4.74563e+07	3.28455e+07	4.25542e+07	1.20776e+07	4.83796e+07	3.12272e+07	3.24543e+07	3.66023e+07	1.51365e+07
M843T635	2.21526e+08	1.75455e+08	5.80868e+07	1.87855e+08	3.68804e+07	1.63591e+08	2.64023e+07	2.18837e+08	3.06247e+07	1.32523e+08	6.07699e+07	1.35398e+08	1.51579e+08	5.85634e+07	5.58765e+07	1.41787e+08	3.75779e+07	1.38131e+08	5.99314e+07	1.57796e+08	1.96706e+08	6.01777e+07	1.74823e+08	2.05303e+07	2.32262e+07	2.69588e+07	1.86992e+08	1.75377e+08	3.72572e+07	5.55462e+07	1.6329e+08	1.62679e+08	2.55226e+07	2.22207e+07	1.31247e+08	1.92348e+08	3.8505e+07	5.85615e+07	5.7565e+07	5.54502e+07	2.74405e+07	6.03084e+07	1.48572e+08	1.87226e+08	1.43836e+08	2.6928e+07	5.61393e+07	5.89786e+07	5.82241e+07	1.36284e+08	5.4575e+07	2.0756e+08	5.36184e+07	1.73235e+08	1.2678e+08	2.32236e+07	1.22495e+08	1.83178e+08	1.79902e+08	1.46388e+08	1.44057e+08	1.3916e+08	1.80589e+08	1.65884e+08	6.12421e+07	1.51109e+08	2.73583e+07	1.16203e+08	3.94431e+07	5.62372e+07	3.86457e+07	2.41103e+07
M844T551	2.09478e+07	5.68702e+07	5.70272e+07	5.30624e+07	2.15075e+07	5.95071e+07	9.10883e+07	5.4367e+07	6.59004e+07	3.588e+07	6.55127e+07	7.68457e+07	6.2014e+07	6.41601e+07	5.92972e+07	7.72135e+07	2.41104e+07	7.68011e+07	7.48946e+07	5.59125e+07	4.55046e+07	7.37045e+07	4.80288e+07	8.88678e+07	9.13549e+07	1.15692e+08	5.22012e+07	4.96349e+07	1.92573e+07	5.94737e+07	3.36831e+07	5.61355e+07	1.04555e+08	7.75969e+07	7.23422e+07	5.42687e+07	1.81906e+07	6.61468e+07	6.82819e+07	5.57992e+07	1.07558e+08	7.32726e+07	7.13187e+07	5.0548e+07	4.82132e+07	1.07743e+08	6.02087e+07	6.82492e+07	6.1681e+07	7.95681e+07	5.56607e+07	5.30981e+07	6.95649e+07	4.88049e+07	7.807e+07	9.02602e+07	6.30378e+07	4.83664e+07	5.35559e+07	5.50066e+07	5.84901e+07	7.812e+07	4.55793e+07	5.43327e+07	6.07514e+07	5.96306e+07	9.65363e+07	5.34054e+07	2.36704e+07	5.36831e+07	1.85464e+07	9.55539e+07
M844T601	1.96974e+07	2.19767e+07	5.53685e+06	2.17118e+07	4.82192e+06	2.03341e+07	3.29118e+06	2.02956e+07	2.1963e+06	1.7476e+07	5.32987e+06	1.57635e+07	1.81784e+07	5.46678e+06	5.08478e+06	1.58751e+07	4.60057e+06	1.55409e+07	4.30891e+06	2.08473e+07	1.66518e+07	4.14189e+06	2.35251e+07	2.8548e+06	2.99926e+06	1.86215e+07	1.76715e+07	2.36334e+07	5.01893e+06	5.27443e+06	1.78132e+07	1.86512e+07	1.07616e+07	2.93968e+06	1.77248e+07	1.83388e+07	4.89145e+06	5.21625e+06	4.1609e+06	5.1839e+06	2.49132e+06	4.37394e+06	1.76165e+07	2.21338e+07	1.82987e+07		5.03197e+06	4.24529e+06	5.04504e+06	1.45074e+07	4.97495e+06	1.86153e+07	4.47153e+06	2.39039e+07	1.49113e+07	2.99411e+06	1.71986e+07	2.39085e+07	2.14968e+07	1.7331e+07	1.86634e+07	1.46381e+07	2.26042e+07	1.98094e+07	5.35699e+06	1.722e+07	2.39784e+06	1.63e+07	4.01663e+06		5.54857e+06	3.27645e+06
M844T611	1.01768e+08	1.1542e+08	6.21676e+07	1.2922e+08	5.31156e+07	1.04771e+08	4.76212e+07	1.03687e+08	3.29372e+07	1.08832e+08	6.55885e+07	8.87059e+07	9.18798e+07	6.76826e+07	7.14969e+07	8.96614e+07	5.17494e+07	8.27321e+07	5.7823e+07	4.55302e+07	9.30563e+07	6.02297e+07	1.265e+08	4.3812e+07	4.34831e+07	3.35877e+07	9.45166e+07	1.15926e+08	5.76584e+07	6.84299e+07	9.55872e+07	9.37927e+07	3.0231e+07	4.21185e+07	9.26793e+07	9.54671e+07	5.88638e+07	6.4792e+07	5.8385e+07	6.6101e+07	3.15024e+07	5.51138e+07	9.64941e+07	1.20815e+08	9.68626e+07	3.35314e+07	6.51017e+07	5.65915e+07	6.41836e+07	8.92975e+07	6.93656e+07	9.30981e+07	5.41922e+07	1.0927e+08	8.59911e+07	4.22989e+07	9.23511e+07	1.1966e+08	1.14957e+08	8.29079e+07	7.84537e+07	9.24152e+07	1.31494e+08	1.03633e+08	6.70293e+07	8.41026e+07	3.09715e+07	1.02505e+08	4.62577e+07	6.6479e+07	6.07907e+07	4.44196e+07
M844T534	1.50679e+06	1.74314e+06	4.03846e+06	1.7536e+06	5.07442e+06	1.64655e+06	3.33868e+06	1.82016e+06	3.40896e+06	2.13614e+06	3.55755e+06	1.42994e+06	1.60162e+06	3.40055e+06	4.14326e+06	1.28217e+06	4.21036e+06	1.1431e+06	3.3336e+06	1.7437e+06	1.62001e+06	3.18894e+06	878801	3.19585e+06	3.265e+06	2.81304e+06	1.31045e+06	1.55259e+06	4.59426e+06	3.19682e+06	1.42852e+06	1.18807e+06	2.83989e+06	3.28156e+06	1.42524e+06	1.14337e+06	4.20378e+06	2.66273e+06	3.05404e+06	3.08056e+06	2.69866e+06	2.99562e+06	1.53067e+06	1.40016e+06	1.6971e+06	2.41152e+06	3.4184e+06	2.96278e+06	2.74537e+06	997780	3.20149e+06		2.89639e+06	1.16154e+06	1.04187e+06	2.5053e+06	1.36169e+06	1.14872e+06	1.29957e+06	947196	904071	312963	1.46143e+06	757354	2.62014e+06	976428	2.31804e+06	2.13764e+06	2.65437e+06	2.62297e+06	4.15819e+06	2.52971e+06
M844T616	1.54577e+07	1.59136e+07	8.95473e+06	1.79256e+07	1.04675e+07	1.43042e+07	5.23014e+06	1.59717e+07	4.02913e+06	1.52504e+07	9.96348e+06	1.20634e+07	1.43327e+07	9.38379e+06	9.44742e+06	1.25988e+07	9.97489e+06	1.24094e+07	3.6467e+06	1.49708e+07	1.40871e+07	8.36131e+06	1.63884e+07	4.66296e+06	4.49242e+06	3.43732e+06	1.45816e+07	1.59395e+07	1.0733e+07	9.48978e+06	1.42562e+07	1.46241e+07	3.55236e+06	5.03065e+06	1.32735e+07	1.3269e+07	1.14241e+07	1.04365e+07	7.94905e+06	9.21507e+06	3.80861e+06	7.73183e+06	1.43172e+07	1.68014e+07	1.35407e+07	3.9489e+06	9.46741e+06	7.94427e+06	9.54575e+06	1.29199e+07	9.67537e+06	1.42662e+07	7.49301e+06	1.54081e+07	1.14734e+07	4.57695e+06	1.21624e+07	1.66099e+07	1.58927e+07	1.28067e+07	1.19353e+07	1.27177e+07	1.66954e+07	1.40604e+07	9.67161e+06	1.28885e+07	3.68227e+06	1.49346e+07	9.25012e+06	9.54156e+06	1.14007e+07	4.50465e+06
M844T635	6.70888e+07	5.33882e+07	7.81982e+06	5.68589e+07	1.09544e+07	4.95433e+07	7.94648e+06	6.71198e+07	9.09803e+06	3.97663e+07	1.82256e+07	3.99271e+07	4.59675e+07	8.10184e+06	1.70855e+07	4.26239e+07	1.12152e+07	4.2522e+07	1.77991e+07	4.66454e+07	5.96327e+07	1.80441e+07	5.31361e+07	6.16878e+06	7.09812e+06	7.93281e+06	5.62222e+07	5.25515e+07	1.09356e+07	1.678e+07	4.90134e+07	4.84014e+07	7.3193e+06	6.40996e+06	3.99211e+07	5.7469e+07	1.11745e+07	1.78312e+07	1.73174e+07	1.68787e+07	8.28105e+06	1.8037e+07	4.42479e+07	5.61845e+07	4.31455e+07	8.1695e+06	1.69424e+07	1.80121e+07	1.79539e+07	4.17056e+07	1.58135e+07	6.2943e+07	1.67525e+07	5.19195e+07	3.85139e+07	6.98033e+06	3.70564e+07	5.51137e+07	5.52409e+07	4.44681e+07	4.2769e+07	4.1927e+07	5.4732e+07	5.01203e+07	1.85525e+07	4.49401e+07	8.14337e+06	3.53263e+07	1.17731e+07	1.70088e+07	1.09611e+07	7.07711e+06
M844T644	2.07279e+07	1.64447e+07	2.53739e+07	1.39945e+07	2.32266e+07	1.28051e+07	1.66244e+07	3.40382e+07	2.12051e+07	1.72128e+07	3.19852e+07	1.02606e+07	1.25582e+07	2.51859e+07	2.90259e+07	1.17997e+07	2.28996e+07	1.42649e+07	3.53115e+07	1.62136e+07	1.8884e+07	3.68637e+07	2.01606e+07	1.23291e+07	1.16916e+07	1.43099e+07	2.2356e+07	1.3325e+07	2.11772e+07	2.83013e+07	1.64185e+07		1.7719e+07	1.33966e+07	1.51808e+07	1.90946e+07	2.17165e+07	2.59897e+07	2.822e+07	3.13448e+07	1.97513e+07	3.88294e+07	1.74451e+07	1.43638e+07	1.50489e+07	1.85912e+07	2.70504e+07	3.21975e+07	2.72708e+07	1.13221e+07	2.59277e+07	1.93258e+07	2.48643e+07	1.78666e+07	1.35339e+07	1.16061e+07	1.43042e+07	1.42561e+07	1.45532e+07	1.45025e+07	1.28107e+07	1.14113e+07	1.43624e+07	1.59304e+07	2.65096e+07	1.07108e+07	2.67839e+07	1.50162e+07	2.25337e+07	2.60095e+07	2.39045e+07	1.31779e+07
M845T466	4.55086e+07	4.41008e+07	4.60545e+07	3.72245e+07	9.84769e+07	4.21764e+07	3.84796e+07	4.70427e+07	5.73636e+07	5.26718e+07	4.12142e+07	2.04227e+07	2.70271e+07	6.57825e+07	3.44704e+07	3.07785e+07	9.2031e+07	2.89359e+07	6.11702e+07	2.25845e+07	4.28563e+07	6.22952e+07	4.61342e+07	6.51824e+07	3.04044e+07	4.15812e+07	3.40453e+07	4.69854e+07	9.44315e+07	5.60977e+07	3.00495e+07	2.71449e+07	4.19828e+07	6.82467e+07	3.70983e+07	3.38253e+07	7.57117e+07	3.6107e+07	6.47534e+07	5.53599e+07	4.55134e+07	5.88743e+07	3.80949e+07	3.73682e+07	2.39924e+07	3.13345e+07	3.62417e+07	6.51821e+07	4.83615e+07	2.54745e+07	7.46866e+07	4.20065e+07	4.95677e+07	4.19407e+07	2.79353e+07	6.13314e+07	4.20305e+07	4.44498e+07	1.55303e+07	3.10796e+07	3.02369e+07	2.61751e+07	4.83462e+07	3.8611e+07	4.95961e+07	3.32495e+07	5.75076e+07	5.28558e+07	9.0976e+07	5.56547e+07	8.03035e+07	2.87342e+07
M845T520	2.3023e+07	1.42773e+07	1.73696e+07	1.442e+07	2.0198e+07	1.31759e+07	1.01193e+07	2.66278e+07	7.3325e+06	1.94066e+07	1.91983e+07	9.38847e+06	1.90762e+07	2.20645e+07	2.10367e+07	9.57573e+06	2.05101e+07	1.21998e+07	1.93776e+07	1.65775e+07	2.63216e+07	1.57625e+07	2.06846e+07	6.38082e+06	8.5766e+06	6.95484e+06	2.66067e+07	2.04452e+07	2.21769e+07	2.21851e+07	1.98657e+07	2.0291e+07	9.22173e+06	1.17492e+07	1.42665e+07	3.1245e+07	2.39325e+07	6.41036e+06	1.75268e+07	2.03513e+07	6.45652e+06	1.1197e+07	1.75646e+07	2.1299e+07	1.48671e+07	9.73785e+06	1.43264e+07	9.61376e+06	2.14547e+07	6.98379e+06	1.18862e+07	2.65906e+07	1.18452e+07	1.21432e+07	1.04609e+07	6.77406e+06	1.77747e+07	1.54046e+07	1.13884e+07	2.05406e+07	1.96506e+07	9.58499e+06	2.08272e+07	1.83354e+07	1.46087e+07	1.36219e+07	6.66607e+06	1.94036e+07	2.0893e+07	1.29887e+07	2.06573e+07	8.86689e+06
M845T551	1.38945e+07	1.6798e+07	1.78426e+07	1.70256e+07	6.21108e+06	1.7899e+07	2.92483e+07	1.5845e+07	2.96112e+07	1.79593e+07	1.86117e+07		1.86644e+07	1.79236e+07	1.67777e+07	2.33212e+07	6.09205e+06	2.14759e+07	2.15096e+07	1.7383e+07		2.04769e+07	1.51527e+07	2.54809e+07	2.55557e+07	3.27915e+07	1.45493e+07	1.47239e+07	5.63731e+06	1.62798e+07	1.63041e+07	1.64773e+07	2.93804e+07	2.88371e+07	2.23638e+07	1.66398e+07	5.05064e+06	1.80459e+07	1.89483e+07	1.52381e+07	3.16423e+07	2.10118e+07	2.07545e+07	1.68136e+07	2.17887e+07	2.98983e+07	1.74277e+07	1.9529e+07	1.67903e+07	2.21423e+07	1.5039e+07	1.5806e+07	1.98016e+07		2.34145e+07	2.42651e+07	1.87141e+07			1.73336e+07	1.69902e+07	2.28081e+07	1.51879e+07	1.73731e+07	1.69207e+07	1.86138e+07	2.75962e+07	1.46157e+07	7.00313e+06	1.46399e+07	4.84152e+06	2.62187e+07
M845T572	7.05505e+07	8.30893e+07	7.58559e+07	7.70621e+07	2.1697e+07	9.17658e+07	1.06282e+08	6.50874e+07	1.40052e+08	4.73452e+07	7.13256e+07	1.13729e+08	9.07649e+07	7.00056e+07	6.92835e+07	1.29082e+08	2.74195e+07	1.13956e+08	8.51672e+07	9.0245e+07	7.2708e+07	8.68043e+07	6.01259e+07	9.22437e+07	9.12641e+07	1.52442e+08	6.96172e+07	5.88016e+07	2.19975e+07	6.06754e+07	7.8153e+07	7.81774e+07	1.21443e+08	8.33112e+07	6.55918e+07	6.21371e+07	1.98855e+07	7.49278e+07	7.95089e+07	5.73374e+07	1.38129e+08	8.42306e+07	6.07373e+07	5.98976e+07	7.52343e+07	1.32079e+08	6.99804e+07	7.33963e+07	6.22888e+07	1.14519e+08	6.04033e+07	5.57513e+07	8.71335e+07	6.27211e+07	1.17705e+08	8.36692e+07	5.50489e+07	5.71206e+07	6.76907e+07	7.32647e+07	7.68457e+07	1.2992e+08	6.31377e+07	7.15469e+07	6.71236e+07	8.3311e+07	1.16367e+08	4.15245e+07	2.54846e+07	6.34665e+07	2.30425e+07	1.07667e+08
M845T611	5.76492e+07	6.38448e+07	3.60836e+07	7.50324e+07	2.91104e+07	5.65115e+07	2.84166e+07	5.87742e+07	2.10105e+07	6.09642e+07	3.75425e+07	4.86746e+07	5.25697e+07	3.89171e+07	4.06587e+07	5.17791e+07	2.8398e+07	4.63527e+07	3.37739e+07	6.07663e+07	5.22406e+07	3.44949e+07	7.20891e+07	2.60447e+07	2.68448e+07	2.17995e+07	5.37299e+07	6.59544e+07	3.15002e+07	3.90864e+07	5.2948e+07	5.31732e+07	1.95358e+07	2.48487e+07	2.45161e+07	5.25448e+07	3.46174e+07	3.80018e+07	3.34109e+07	3.95054e+07	2.02135e+07	3.29245e+07	5.41415e+07	6.63506e+07	5.36335e+07	2.14969e+07	3.84043e+07	3.37178e+07	3.72239e+07	5.06894e+07	4.05445e+07	5.25954e+07	3.1899e+07	6.19749e+07	4.94177e+07	2.56499e+07	4.85845e+07	6.82489e+07	6.52677e+07	4.73415e+07	4.48888e+07	5.36829e+07	7.26038e+07	5.98745e+07	3.90442e+07	4.7329e+07	2.03138e+07	5.97609e+07	2.6153e+07	3.80965e+07	3.50977e+07	2.75955e+07
M845T598	1.02866e+07	8.80094e+06	4.23792e+06	9.35161e+06	2.59462e+07	9.82431e+06	2.00213e+06	1.16413e+07		1.10175e+07	4.83345e+06	1.22992e+07	1.41062e+07	5.06609e+06	4.46626e+06	1.41094e+07	1.39745e+07	1.08731e+07	3.70126e+06	1.12403e+07	1.22695e+07	3.18097e+06	9.454e+06	2.25062e+06	3.53033e+06	1.66454e+06	1.21819e+07	1.16081e+07	1.81223e+07	4.57301e+06	1.35535e+07	1.43348e+07	1.19979e+06	3.97362e+06	1.16926e+07	1.20404e+07	2.16829e+07	5.62464e+06	3.51284e+06	4.65216e+06	2.52629e+06	3.63038e+06	1.38611e+07	1.07587e+07	1.28739e+07	1.64336e+06	5.25378e+06	3.21309e+06	5.3024e+06	1.35897e+07	4.55051e+06	1.26931e+07	3.52445e+06	1.17475e+07	1.3364e+07	2.32858e+06	1.29406e+07	1.30279e+07	1.1193e+07	1.40429e+07	1.42928e+07	2.42065e+07	1.14569e+07	1.1057e+07	4.76646e+06	1.3681e+07	2.69486e+06	2.76562e+07	1.31753e+07	4.85216e+06	2.20517e+07	4.39763e+06
M845T635	1.42125e+07	1.11776e+07	3.8222e+06	1.15582e+07	2.31859e+06	1.03947e+07	1.67187e+06	1.32764e+07	1.97977e+06	8.36065e+06	3.90624e+06	8.68805e+06	1.00401e+07	3.8008e+06	3.5012e+06	9.18178e+06	1.04055e+06	8.83102e+06	3.74826e+06	9.8814e+06	1.24406e+07	3.40723e+06	1.07734e+07	1.21426e+06	1.474e+06	1.60709e+06	1.1391e+07	1.14359e+07	2.43498e+06	3.17906e+06	1.05951e+07	1.02936e+07	1.63638e+06	1.34737e+06	8.32805e+06	1.22493e+07		3.57672e+06	3.63359e+06	3.41975e+06	1.67966e+06	3.55656e+06	9.2351e+06	1.09232e+07	8.4298e+06	1.66588e+06	3.50676e+06	3.58691e+06	3.57912e+06	8.32709e+06	3.27485e+06	1.34496e+07	3.21176e+06	1.03692e+07	7.46096e+06	1.39238e+06	7.75899e+06	1.14754e+07	1.18276e+07	9.33857e+06	8.9597e+06	8.82082e+06	1.10407e+07	9.90634e+06	3.84516e+06	9.47239e+06	1.72875e+06	7.37033e+06	2.45482e+06	3.59199e+06	2.25172e+06	1.29818e+06
M845T644	1.15995e+07	9.51982e+06	1.48491e+07	1.20801e+07	6.55689e+06	7.42093e+06	1.0127e+07	1.922e+07	1.26264e+07	1.0755e+07	1.88214e+07	5.95672e+06	7.03285e+06	1.50909e+07	1.72129e+07	6.86995e+06	1.36663e+07	8.30961e+06	2.07761e+07	9.4688e+06	1.10501e+07	2.16866e+07	1.19067e+07	7.69893e+06	7.17842e+06	8.49702e+06	1.28207e+07	8.21355e+06	1.30709e+07	1.68533e+07	9.26462e+06	7.00465e+06	1.09782e+07	7.94682e+06	8.6789e+06	1.13145e+07	1.29408e+07	1.58404e+07	1.67896e+07	1.86665e+07	1.20741e+07	1.84723e+07	1.01e+07	8.72037e+06	9.04134e+06	1.13354e+07	1.5868e+07	1.89631e+07	1.58464e+07	7.04847e+06	1.54295e+07	1.13157e+07	1.5131e+07	9.81915e+06	7.82949e+06	6.80689e+06	8.20943e+06	7.92307e+06	8.69336e+06	8.39163e+06	7.33153e+06	6.37507e+06	8.83646e+06	9.0348e+06	1.62547e+07	6.47272e+06	1.11002e+07	9.16317e+06	1.36669e+07	1.53787e+07	1.46062e+07	7.87585e+06
M846T466	2.24526e+07	1.95338e+07	3.33908e+07	1.83927e+07	4.90811e+07	1.72598e+07	1.66648e+07	2.36015e+07	2.29873e+07	2.61985e+07	3.1185e+07	1.18129e+07	1.3096e+07	2.49161e+07	2.92884e+07	1.11043e+07	3.75018e+07	1.07748e+07	3.22553e+07	1.69879e+07	1.69145e+07	3.09443e+07	2.36013e+07	1.80013e+07	1.86809e+07	2.63137e+07	1.73604e+07	2.26948e+07	4.7612e+07	2.83855e+07	8.99346e+06	1.78933e+07	2.07536e+07	3.41665e+07	2.36692e+07	1.6755e+07	3.78846e+07	1.60443e+07	2.6311e+07	2.75352e+07	2.34207e+07	2.88324e+07	1.91421e+07	1.89795e+07	1.74053e+07	2.2333e+07	2.6565e+07	2.62069e+07	2.55798e+07	9.76075e+06	3.16697e+07	2.14987e+07	2.46122e+07	1.82691e+07	6.57197e+06	3.01527e+07	2.09466e+07	2.16526e+07	2.04245e+07	1.16333e+07	7.35317e+06	6.11787e+06	2.19776e+07	1.61292e+07	2.61553e+07	1.43762e+07	1.21832e+07	2.74952e+07	4.4838e+07	3.40566e+07	4.39122e+07	9.79212e+06
M846T512		1.45322e+07	2.23868e+07	1.43258e+07	2.04421e+07	1.33495e+07	2.73121e+07	1.18357e+07	1.76232e+07	1.95835e+07	2.10149e+07	1.02512e+07	5.76346e+06	1.64357e+07	2.18261e+07	9.71434e+06	1.96398e+07	8.91352e+06	2.4989e+07	1.15653e+07		1.92521e+07	1.49968e+07	1.47853e+07	1.8025e+07	2.80411e+07	8.37932e+06	1.39242e+07	2.93534e+07	2.73592e+07	8.06506e+06		3.13789e+07		1.21549e+07		2.75328e+07	1.4087e+07	2.67414e+07	2.19116e+07	2.41805e+07	2.29584e+07	1.28787e+07		1.26899e+07	3.49522e+07	1.60293e+07	2.60543e+07	1.73791e+07		2.83475e+07	9.47091e+06	2.0102e+07	1.25883e+07	9.23282e+06		1.26053e+07	1.19462e+07	1.24424e+07	7.12241e+06	7.34315e+06	7.68468e+06	1.31532e+07	1.31619e+07	1.90554e+07	8.47535e+06	2.57273e+07	2.13739e+07	1.56776e+07	2.43767e+07	3.03654e+07	2.24699e+07
M846T572_1	3.71515e+07	4.00759e+07	3.95921e+07	4.0118e+07	1.1744e+07	4.93462e+07	5.75027e+07	3.45769e+07	7.40674e+07	2.32494e+07	3.97537e+07		4.37333e+07	3.96259e+07	3.2898e+07	6.4257e+07	1.5379e+07	5.93882e+07	4.66073e+07	2.07239e+07		4.48715e+07	3.28074e+07	5.16578e+07	4.84624e+07	8.46597e+07		3.1381e+07		3.12574e+07	4.06383e+07	4.04267e+07	3.35557e+07	2.36916e+07	3.37055e+07		9.25638e+06	3.79932e+07	4.22119e+07	2.88249e+07	7.45907e+07	4.06011e+07	3.38606e+07	3.3929e+07	3.79789e+07	7.41671e+07	3.27771e+07	4.19724e+07	3.31996e+07	5.77151e+07	3.06968e+07	2.88423e+07	4.78633e+07	3.04471e+07	5.85053e+07	4.93613e+07	2.68821e+07	2.67829e+07	3.46838e+07	3.31649e+07	3.99129e+07	5.90692e+07	3.49983e+07	3.56337e+07	3.67983e+07	3.94656e+07	5.9585e+07	2.34917e+07	1.24335e+07	3.47414e+07	9.92788e+06	5.13484e+07
M846T611	2.23499e+07	2.48854e+07	1.31813e+07	2.77445e+07	1.08759e+07	2.266e+07	1.06048e+07	2.25533e+07	8.42407e+06	2.27329e+07	1.46685e+07	1.92658e+07	1.96461e+07	1.47966e+07	1.58655e+07	2.02559e+07	1.10383e+07	1.77769e+07	1.34329e+07	2.2886e+07	2.06853e+07	1.37747e+07	2.69667e+07	1.03656e+07	1.01599e+07	8.63189e+06	2.05771e+07	2.33373e+07	1.20417e+07	1.51559e+07	1.98886e+07	2.04467e+07	7.6494e+06	1.04394e+07	1.98244e+07	2.07063e+07	1.2456e+07	1.44037e+07	1.36175e+07	1.54274e+07	8.59656e+06	1.26393e+07	2.08945e+07	2.56868e+07	2.0855e+07	9.05807e+06	1.54295e+07	1.30934e+07	1.48328e+07	2.00474e+07	1.50891e+07	2.04384e+07	1.26931e+07	2.33507e+07	1.99416e+07	1.01367e+07	1.96323e+07	2.65574e+07	1.1089e+07	1.7918e+07	1.71217e+07	2.08552e+07	2.7485e+07	2.27862e+07	1.49077e+07	1.89023e+07	8.73779e+06	2.25202e+07	9.82618e+06	1.42951e+07	1.2178e+07	1.07094e+07
M846T598	5.91079e+06	4.95935e+06	2.63582e+06	5.63795e+06	1.1493e+07	5.84309e+06		6.78084e+06		6.61831e+06	2.74367e+06	7.55563e+06	8.31951e+06	2.84312e+06	2.62868e+06	7.04574e+06	7.58219e+06	6.22261e+06	3.44475e+06	7.00893e+06	7.52489e+06	1.94624e+06	5.77802e+06	2.20132e+06	1.08715e+06	788127	6.96954e+06	6.79145e+06	1.11013e+07	2.5235e+06	7.79236e+06	8.28214e+06	588263	1.19389e+06	6.91746e+06	6.97971e+06	1.35573e+07	3.40644e+06	2.02409e+06	4.33221e+06	1.22598e+06	2.12321e+06	8.06933e+06	6.76568e+06	7.12685e+06	844559	3.04017e+06	1.82121e+06	2.91882e+06	8.57763e+06	2.623e+06	7.68643e+06	1.77294e+06	7.20432e+06	6.64804e+06	1.11565e+06	7.32955e+06	7.71945e+06	6.73405e+06	8.67954e+06	8.3645e+06	8.12066e+06	6.506e+06	6.33203e+06	2.96548e+06	8.17089e+06	792870	1.05349e+07	8.0056e+06	2.9305e+06	9.7869e+06	1.08308e+06
M846T644	3.54375e+06	1.30063e+06	4.41818e+06	2.41964e+06	4.17974e+06	2.10233e+06	2.90869e+06	4.36983e+06	3.55723e+06	3.06798e+06	5.59721e+06	1.65695e+06	2.02205e+06	1.997e+06	4.94831e+06	1.98132e+06	4.09977e+06	2.34751e+06	6.08612e+06	2.91598e+06		6.46627e+06	3.28331e+06	2.18777e+06	2.06029e+06	2.49602e+06	3.77741e+06	2.51436e+06	3.82382e+06	5.13041e+06	2.79001e+06	2.06553e+06	3.11893e+06	2.35073e+06	2.49317e+06	3.35357e+06	3.90482e+06	4.65189e+06	5.04427e+06	5.37285e+06	3.39418e+06	5.34502e+06	2.91877e+06	2.35577e+06	2.46514e+06	3.38109e+06	2.31785e+06	5.77114e+06	4.67364e+06	2.05716e+06	4.4832e+06	3.31554e+06	4.55783e+06	2.92685e+06	2.15268e+06	2.005e+06	2.38182e+06	2.23188e+06	2.64879e+06		2.72983e+06	2.024e+06	2.583e+06	2.81531e+06	4.67469e+06	1.81872e+06	3.29665e+06	2.79077e+06	3.9751e+06	4.5081e+06	4.15586e+06	2.33326e+06
M846T634	2.48132e+07	1.55171e+07	4.07801e+06	1.51291e+07	2.5651e+06	1.54001e+07	974312	2.33388e+07	1.35392e+06	1.01613e+07	4.371e+06	1.33417e+07	1.63341e+07	3.89789e+06	3.70558e+06	1.40571e+07	2.73069e+06	1.44965e+07	3.9479e+06	1.36625e+07	2.02971e+07	3.74275e+06	1.26524e+07	946712	901145	1.2233e+06	2.11887e+07	1.59881e+07	2.91151e+06	3.49366e+06	1.76055e+07	1.72187e+07	1.22856e+06	935798	1.17981e+07	2.11917e+07	2.80625e+06	4.29043e+06	3.78052e+06	3.50279e+06	1.20936e+06	3.76592e+06	1.36717e+07	1.54526e+07	1.22396e+07	1.29862e+06	3.5564e+06	3.54917e+06	4.27831e+06	1.29193e+07	3.32437e+06	2.50756e+07	3.05914e+06	1.58092e+07	1.29896e+07	1.05258e+06	1.03912e+07	1.57181e+07	1.47307e+07	1.66988e+07	1.66927e+07	1.25375e+07	1.50956e+07	1.38483e+07	3.90904e+06	1.64008e+07	1.37056e+06	8.89648e+06	3.06141e+06	3.78091e+06	2.49148e+06	904220
M847T465	1.66906e+07	1.66422e+07	2.04527e+07	1.55478e+07	2.67362e+07	1.0991e+07	2.27139e+07	1.76898e+07	1.64342e+07	1.70748e+07	1.31114e+07	1.3511e+07	1.31225e+07	2.11586e+07	2.13931e+07	1.3421e+07	1.70649e+07	1.23738e+07	1.42165e+07	1.53496e+07	1.57565e+07	1.88423e+07	1.89351e+07	1.2713e+07	1.9863e+07	1.74921e+07	1.59019e+07	1.76478e+07	2.60732e+07	2.14357e+07	1.38721e+07	1.35903e+07	1.51454e+07	1.05614e+07	1.47038e+07	1.47525e+07	2.48023e+07	1.61367e+07	2.04155e+07	2.17868e+07	1.59539e+07	1.06883e+07	1.44557e+07	1.77057e+07	1.47924e+07	1.63675e+07	1.92404e+07	9.04703e+06	1.68306e+07	1.05706e+07	2.22778e+07	1.53424e+07	1.62452e+07	1.60121e+07	1.0621e+07	2.01218e+07	1.58444e+07	1.65403e+07	1.52688e+07	1.32327e+07	1.14641e+07	1.09357e+07	1.76589e+07	1.50757e+07	2.17378e+07	1.41377e+07	1.56773e+07	1.77928e+07	1.88306e+07	2.08938e+07	2.61224e+07	1.74807e+07
M847T440	214829		1.2934e+06	259968	2.09632e+06	588586	1.20713e+06	234837	2.06804e+06	849933	1.1646e+06	350734	568157	1.48579e+06	2.60632e+06		1.57489e+06	301591	1.51137e+06	623732			512107	2.56118e+06	1.71895e+06	1.5437e+06	453286			1.24849e+06	657841	417227		2.63982e+06				4.14125e+06		1.13312e+06	1.86804e+06	2.49701e+06	976587	363892	1.00682e+06	2.64775e+06		1.0567e+06	1.75235e+06	400387	1.48214e+06		2.15938e+06			2.21787e+06	1.09614e+06	444927	555301	466142		555698			1.13048e+06	632189	1.39285e+06	1.36537e+06		1.64612e+06	762361	1.24835e+06
M847T530	1.15859e+07	9.64058e+06	7.57229e+06		1.55965e+07	8.96375e+06	1.27666e+07	1.13095e+07	1.16878e+07		1.35892e+07	9.65787e+06	8.87523e+06	1.22589e+07	1.38487e+07	6.51455e+06	1.43138e+07	7.0551e+06	1.38635e+07	7.53333e+06	9.49909e+06	1.10408e+07	8.07775e+06	1.09627e+07	1.0285e+07	9.16323e+06	8.33955e+06	7.06496e+06		1.25636e+07	8.1133e+06	8.13849e+06	8.40217e+06	1.0617e+07	1.21568e+07	9.02088e+06	1.09916e+07	1.34855e+07	1.08823e+07	1.18204e+07	9.32194e+06	1.18132e+07	6.23719e+06	6.53783e+06	7.04496e+06	8.19241e+06	1.06805e+07	1.11409e+07	1.06069e+07	6.23771e+06	1.04746e+07	9.28882e+06	1.01675e+07	7.57344e+06	6.13374e+06	1.01656e+07	7.06374e+06	7.55187e+06	5.93989e+06	6.0901e+06	6.5197e+06	6.27953e+06	5.71419e+06	6.27422e+06	1.25815e+07	7.07485e+06	8.71879e+06	5.14081e+06		1.11127e+07		9.6765e+06
M847T542	4.06531e+06	2.88937e+06	5.83993e+06	2.8099e+06	6.47777e+06	2.65301e+06	4.8534e+06	4.09214e+06	4.91248e+06	3.52801e+06	5.76819e+06	2.81806e+06	2.80528e+06	5.24581e+06	5.17942e+06	2.4609e+06	6.67341e+06	2.6809e+06	6.11526e+06	2.80546e+06	3.94596e+06	5.30805e+06	2.83946e+06	5.07982e+06	5.05408e+06	5.15261e+06	3.35618e+06	3.02789e+06	6.05646e+06	4.85315e+06	2.74241e+06	2.71138e+06	5.07113e+06	4.84529e+06	3.72808e+06	3.63654e+06	6.08335e+06	5.07044e+06	5.16433e+06	5.13622e+06	5.10739e+06	5.39252e+06	3.58409e+06	2.72095e+06	3.57084e+06	5.48952e+06	4.71356e+06	5.84831e+06	4.99807e+06	2.40353e+06	4.9665e+06	4.27496e+06	5.42402e+06	2.62223e+06	2.4685e+06	4.02758e+06	3.66561e+06	2.78475e+06	2.54605e+06	2.55507e+06	2.88225e+06	2.25303e+06	2.70619e+06	2.78084e+06	4.82274e+06	2.6566e+06	4.49349e+06	3.0109e+06	6.34664e+06	4.7264e+06	6.0332e+06	4.34777e+06
M847T602	2.78292e+08	2.38056e+08	5.34744e+07	2.3629e+08	1.33498e+08	2.43899e+08	1.98246e+07	2.63294e+08	1.23906e+07	2.10002e+08	5.42537e+07	2.20277e+08	2.79951e+08	5.23292e+07	4.88284e+07	2.12646e+08	1.04559e+08	2.25112e+08	4.03246e+07	2.43791e+08	2.30002e+08	3.73158e+07	2.24676e+08	1.99165e+07	1.72178e+07	1.30429e+07	2.41987e+08	2.98173e+08	1.35101e+08	4.55179e+07	2.80086e+08	1.26967e+08	1.01189e+07	1.92856e+07	2.45971e+08	2.34473e+08	1.39596e+08	5.70921e+07	3.7499e+07	4.66072e+07	1.06739e+07	4.04294e+07	2.48677e+08	2.48497e+08	2.4549e+08	1.19609e+07	5.08829e+07	3.90417e+07	5.04043e+07	2.09484e+08	4.99259e+07	2.75787e+08	3.54269e+07	2.88721e+08	1.95429e+08	1.69425e+07	2.3753e+08	3.05403e+08	9.38927e+07	2.84224e+08	3.10181e+08	2.00494e+08	2.45408e+08	2.31677e+08	5.24895e+07	2.65594e+08	1.17197e+07	2.29328e+08	9.97272e+07	5.19338e+07	1.16225e+08	1.80882e+07
M847T634	1.4787e+07	9.47951e+06	2.49495e+06	9.74091e+06	1.60588e+06	9.30726e+06	553065	1.41265e+07	738507	6.29063e+06	2.66212e+06	3.77326e+06	9.86838e+06	2.56771e+06	2.31567e+06	8.21076e+06	1.5768e+06	9.4215e+06	2.61832e+06	8.52745e+06	1.32934e+07	2.31552e+06	7.87684e+06	401733	512845	612489	1.32283e+07	9.41593e+06	1.55401e+06	1.83737e+06	1.10413e+07	1.08333e+07	597554	440064	7.46471e+06	1.31431e+07	1.72439e+06	2.65668e+06	2.07013e+06	1.89987e+06	622987	2.32887e+06	8.59212e+06	9.05318e+06	7.82639e+06	634833	2.01094e+06	2.09267e+06	2.34328e+06	7.84632e+06	2.06338e+06	1.53305e+07	1.96676e+06	9.7605e+06	8.13095e+06	520543	7.14577e+06	9.36645e+06	9.34333e+06	1.04603e+07	1.0389e+07	7.76356e+06	8.80548e+06	8.88412e+06	2.37589e+06	9.717e+06	663735	5.54673e+06	1.86039e+06	2.19067e+06	1.42689e+06	247869
M848T463	7.01573e+06	6.79157e+06	8.14063e+06	6.19709e+06	2.66904e+06	6.05842e+06	4.24331e+06	6.59885e+06	6.36787e+06	6.72826e+06	5.07707e+06	6.24772e+06	6.0298e+06	6.9666e+06	4.08223e+06	5.21978e+06	8.63365e+06	5.36981e+06	6.80014e+06	5.90412e+06	6.58353e+06	6.7284e+06	7.67255e+06	9.97135e+06	8.38992e+06	6.53395e+06	5.64658e+06	7.3129e+06	5.65432e+06	7.64611e+06	5.72397e+06	5.04362e+06	3.69892e+06	8.19308e+06	6.18982e+06	6.08062e+06	8.06218e+06	6.63214e+06	6.77216e+06	4.04505e+06	7.14548e+06	4.58585e+06	2.99657e+06	5.71874e+06	5.47855e+06	6.60565e+06	6.68819e+06	6.28714e+06	6.70632e+06	4.80763e+06	7.04871e+06	6.11873e+06	6.75418e+06	5.8339e+06	4.18951e+06	8.27944e+06	5.95632e+06	6.40826e+06	6.07298e+06	4.76029e+06	5.01057e+06	4.98093e+06	7.29221e+06	5.02261e+06		5.38122e+06	6.06246e+06	5.9301e+06	8.58434e+06	7.32893e+06	9.23425e+06	7.13438e+06
M848T530	2.32568e+07	3.51469e+07	4.86774e+07	3.45163e+07	3.86143e+07	3.3647e+07	6.21334e+07	1.96278e+07	8.08833e+07	4.89342e+07	2.29875e+07	1.70747e+07	2.81486e+07	4.9621e+07	5.54344e+07	3.46907e+07	3.49052e+07	3.09195e+07	5.56039e+07	3.31403e+07	2.37477e+07	5.61831e+07	2.69561e+07	6.22028e+07	5.79816e+07	8.59867e+07	2.13559e+07	2.24141e+07	4.00935e+07	5.52703e+07	2.60823e+07	2.49948e+07	8.16651e+07	6.35947e+07	3.01115e+07	1.35518e+06	3.61406e+07	4.40558e+07	5.67306e+07	5.25622e+07	8.09496e+07	2.46476e+07	3.83551e+07	3.01453e+07	3.97934e+07	7.88138e+07	4.74013e+07	5.40747e+07	4.67051e+07	3.23728e+07	5.65151e+07	2.07372e+07	5.3324e+07	2.80044e+07	2.16259e+07	5.94463e+07	2.98291e+07	2.95108e+07	3.35559e+07	2.24182e+07	2.24855e+07	3.21865e+07	3.27076e+07	2.97431e+07	4.78588e+07	2.51686e+07	7.91608e+07	5.26625e+07	3.49953e+07	4.91678e+07	3.92502e+07	5.57008e+07
M848T602	1.70997e+08	1.51607e+08	3.37124e+07	1.49448e+08	8.179e+07	1.51838e+08	1.26092e+07	1.67355e+08	8.06114e+06	1.29733e+08	3.46088e+07	1.37457e+08	1.77029e+08	3.32769e+07	3.0246e+07	1.33898e+08	6.36784e+07	1.40953e+08	2.5624e+07	1.55115e+08	1.44546e+08	2.34861e+07	1.44673e+08	1.28315e+07	1.07175e+07	8.48548e+06	1.61452e+08	1.88935e+08	8.23557e+07	2.89637e+07	1.73717e+08	1.91753e+08	6.58273e+06	1.19821e+07	1.52535e+08	1.46475e+08	8.64051e+07	3.70343e+07	2.36381e+07	2.93219e+07	6.98849e+06	2.64633e+07	1.53894e+08	1.58603e+08	1.52451e+08	7.67235e+06	3.29737e+07	2.44761e+07	3.19743e+07	1.32779e+08	3.22712e+07	1.72126e+08	2.25478e+07	1.80633e+08	1.23482e+08	1.10658e+07	1.48146e+08	1.93512e+08	1.60772e+08	1.76254e+08	1.89868e+08	1.27711e+08	1.54789e+08	1.46042e+08	3.33417e+07	1.67824e+08	7.09221e+06	1.41941e+08	6.14261e+07	3.30296e+07	6.90348e+07	1.19678e+07
M848T644	1.80635e+07	9.18723e+06	5.51107e+06	1.01983e+07	3.20047e+06	8.26544e+06	1.39369e+06	1.66147e+07	1.86779e+06	3.09981e+06	6.14512e+06	6.87299e+06	1.00475e+07	5.2026e+06	5.04811e+06	7.73944e+06	3.51257e+06	8.28033e+06	5.81174e+06	8.16195e+06	1.4738e+07	5.83837e+06	7.43545e+06	1.0211e+06	1.03511e+06	1.45977e+06	1.42452e+07	9.05567e+06	3.34996e+06	5.07552e+06	1.0671e+07	9.83426e+06	1.56065e+06	1.0279e+06	8.01059e+06	1.23673e+07	3.43624e+06	5.69716e+06	4.64378e+06	5.27726e+06	1.73908e+06	5.82557e+06	9.92328e+06	9.27768e+06	8.2735e+06	1.66195e+06	4.92336e+06	5.1358e+06	5.86324e+06	7.84248e+06	4.33586e+06	1.69243e+07	4.04113e+06	9.50987e+06	6.20295e+06	1.08383e+06	6.59895e+06	9.7923e+06	4.52755e+06	9.71329e+06	9.05243e+06	7.66311e+06	8.12124e+06	8.43382e+06	5.7138e+06	8.76922e+06	1.85301e+06	5.71321e+06	3.73125e+06	5.04174e+06	3.10712e+06	1.1676e+06
M849T481	1.75253e+07	2.94066e+07	2.70753e+07	3.24556e+07	3.97251e+07	2.71204e+07	2.58551e+07	2.07109e+07	5.00176e+07	3.7659e+07	2.48967e+07	1.65397e+07	1.07402e+07	1.32096e+07	3.81153e+07	1.88479e+07	5.34486e+07	1.39165e+07	3.43327e+07	2.58509e+07	1.5293e+07	3.53015e+07	3.06219e+07	3.31261e+07	3.02131e+07	4.61115e+07	1.17901e+07	2.23932e+07	4.32481e+07	3.5276e+07	1.26238e+07	1.28303e+07	4.53338e+07	3.26936e+07	2.09128e+07	1.60047e+07	7.80858e+07	3.15208e+07	3.42774e+07	3.2517e+07	5.88218e+07	2.80513e+07	2.00626e+07	2.23974e+07	1.90598e+07	4.26726e+07	3.1291e+07	5.7478e+07	2.57799e+07	1.56434e+07	3.66637e+07	1.26006e+07	3.26672e+07	2.26196e+07	1.64228e+07	3.00004e+07	2.26129e+07	2.25999e+07	2.05053e+07	1.19531e+07	1.00899e+07	1.64796e+07	2.72273e+07	1.80387e+07	4.05402e+07	9.5574e+06	3.84586e+07	3.66825e+07	3.54868e+07	4.88636e+07	4.64064e+07	2.12352e+07
M849T534	4.50202e+07	4.1825e+07	4.88625e+07	3.70587e+07	4.80538e+07	3.57365e+07	4.24423e+07	4.32152e+07	3.88572e+07	3.62078e+07	4.46555e+07	3.04947e+07	3.16148e+07	4.42968e+07	4.7917e+07	2.861e+07	4.67812e+07	2.91575e+07	4.81198e+07	3.49188e+07	3.58887e+07	2.01651e+07	3.99712e+07	3.99595e+07	3.86282e+07	3.42962e+07	3.31033e+07	3.75751e+07	4.4587e+07	3.9e+07	2.97469e+07	3.15213e+07	3.40953e+07	3.57788e+07	2.96461e+07	3.16796e+07	4.14477e+07	3.6377e+07	4.16032e+07	4.25473e+07	3.32442e+07	4.00916e+07	3.03735e+07	3.47421e+07	3.0541e+07	3.43005e+07	4.24151e+07	4.41234e+07	3.78771e+07	2.37861e+07	4.09292e+07	3.26059e+07	3.72366e+07	3.49185e+07	2.22739e+07	3.04919e+07	3.09365e+07	3.57309e+07	3.18752e+07	2.55478e+07	2.74511e+07	2.30855e+07	3.30171e+07	3.06078e+07	3.71904e+07	2.77798e+07	2.91375e+07	2.91546e+07	3.66054e+07	3.7729e+07	4.3108e+07	2.96422e+07
M849T540		1.26424e+07	2.1452e+07	1.15923e+07	1.89435e+07	1.20555e+07	1.70412e+07	1.96156e+07	1.42514e+07	1.33519e+07	2.19284e+07	1.1761e+07	1.67235e+07	2.40351e+07	2.33493e+07	1.22714e+07	2.21161e+07	1.27264e+07	2.2046e+07	1.43202e+07	2.35926e+07	2.29189e+07	1.34858e+07	1.91141e+07	1.84254e+07	1.78176e+07	2.1037e+07	1.40913e+07	1.97508e+07	2.34909e+07	1.60316e+07	1.76101e+07	1.82411e+07	1.84294e+07	1.68571e+07	2.11056e+07	2.03715e+07	2.49639e+07	2.25198e+07	2.35468e+07	1.81291e+07	2.25146e+07	1.7558e+07	1.63897e+07	1.57485e+07	2.05578e+07	2.61507e+07	2.27354e+07	2.55603e+07	1.41966e+07	2.56839e+07	2.6016e+07	2.29182e+07	1.74301e+07	1.66919e+07	1.99126e+07	1.55399e+07	1.66391e+07	1.69527e+07	1.88278e+07	1.97196e+07	1.56166e+07	1.74193e+07	1.67583e+07	2.84164e+07	2.09815e+07	1.77698e+07	1.77077e+07	2.51979e+07	2.66505e+07	2.32729e+07	1.89699e+07
M849T558	6.98381e+06	4.79707e+06	9.01493e+06	4.72318e+06	7.52723e+06	5.21998e+06	8.05859e+06	7.11466e+06	1.10425e+07	4.64963e+06	1.02104e+07	5.21233e+06	5.61631e+06	9.67724e+06	9.08042e+06	5.0667e+06	8.40201e+06	5.29804e+06	9.26784e+06	4.97881e+06	7.98415e+06	9.42743e+06	4.78463e+06	7.54067e+06	7.6134e+06	1.07819e+07	7.03995e+06	4.57663e+06	6.98124e+06	9.06254e+06	5.26585e+06	5.29326e+06	9.63769e+06	7.47273e+06	5.43369e+06	7.60941e+06	7.25967e+06	9.56998e+06	8.95764e+06	8.35087e+06	1.00746e+07	8.99643e+06	5.45041e+06	4.81806e+06	6.00509e+06	1.02612e+07	9.74762e+06	8.82294e+06	9.49172e+06	5.06974e+06	8.52784e+06	7.17923e+06	9.44251e+06	4.73467e+06	4.93906e+06	7.25446e+06	5.06535e+06	4.44579e+06	4.53467e+06	5.11065e+06	5.73218e+06	4.8593e+06	4.52991e+06	4.98917e+06	9.17636e+06	5.44888e+06	9.55657e+06	4.67994e+06	8.50434e+06	8.34943e+06	7.18988e+06	7.81963e+06
M849T601	6.01627e+07	5.43048e+07	1.2348e+07	5.24529e+07	2.73444e+07	5.45278e+07	4.77935e+06	5.94398e+07	3.48971e+06	4.61924e+07	1.36916e+07	4.82026e+07	6.31172e+07	1.26321e+07	1.09265e+07	4.72381e+07	2.18431e+07	4.91917e+07	1.03661e+07	5.54403e+07	5.27734e+07	8.83642e+06	5.33757e+07		4.72783e+06		5.68252e+07	7.09616e+07	2.80888e+07	1.15301e+07	6.18526e+07	6.88206e+07	3.45156e+06	4.89181e+06	5.55377e+07	5.54801e+07	2.98386e+07	1.33604e+07	9.61963e+06	9.88077e+06	2.87703e+06	9.64156e+06	5.88706e+07	5.98451e+07		3.43807e+06	1.54705e+07	9.45795e+06	1.20138e+07	4.92563e+07	1.14736e+07	6.21467e+07	8.65932e+06	6.66322e+07	4.62424e+07	4.48352e+06	5.47829e+07	7.44724e+07		6.92181e+07		4.69523e+07	6.07601e+07	5.79176e+07	1.2435e+07	5.98512e+07		5.24504e+07	1.9537e+07	1.38036e+07	2.5502e+07	5.08068e+06
M849T612	2.36469e+09	2.15869e+09	4.84561e+08	2.20987e+09	7.12811e+08	2.09842e+09	1.96702e+08	2.32809e+09	1.06238e+08	1.87371e+09	4.83895e+08	1.86497e+09	2.20244e+09	4.88267e+08	4.34967e+08	1.78898e+09	6.22718e+08	1.90306e+09	3.76893e+08	2.06802e+09	2.05778e+09	3.49696e+08	2.04423e+09	1.73142e+08	1.69665e+08	1.05328e+08	2.05372e+09	2.48767e+09	7.13821e+08	4.06394e+08	2.16687e+09	2.31212e+09	9.21663e+07	1.73413e+08	2.01694e+09	2.04114e+09	7.71612e+08	5.07603e+08	3.36636e+08	4.17893e+08	9.51926e+07	3.69428e+08	2.12729e+09	2.21445e+09	2.1646e+09	1.02697e+08	4.4081e+08	3.54776e+08	4.6198e+08	1.74922e+09	4.10292e+08	2.25929e+09	3.22805e+08	2.35003e+09	1.71121e+09	1.65393e+08	1.99362e+09	2.48487e+09	2.17337e+09	2.11404e+09	2.18694e+09	1.70345e+09	2.2248e+09	2.03885e+09	4.82817e+08	2.04614e+09	1.03783e+08	1.85123e+09	5.82543e+08	4.45157e+08	6.1999e+08	1.82839e+08
M849T630	2.18147e+07	1.41232e+07	4.19965e+06	1.4117e+07	4.0393e+06	1.43969e+07	1.05858e+06	2.16555e+07	1.46702e+06	1.07962e+07	4.3419e+06	1.22298e+07	1.54643e+07	4.70678e+06	4.36125e+06	1.24377e+07	3.97359e+06	1.34255e+07	4.0918e+06	1.3422e+07	2.00924e+07	3.87787e+06	1.18207e+07		818340	1.49819e+06	1.94216e+07	1.37036e+07	3.96219e+06	3.82579e+06	1.46674e+07	1.5903e+07	1.32952e+06		1.22798e+07	2.07497e+07	4.4437e+06	4.81673e+06	4.07862e+06	3.84874e+06	1.11213e+06	4.50734e+06	1.3134e+07	1.31816e+07	1.20738e+07	1.40341e+06	3.82605e+06	4.1469e+06	4.56714e+06	1.18134e+07	3.51672e+06	2.16371e+07	4.15604e+06	1.39355e+07	1.15487e+07	822810	1.08682e+07	1.25678e+07	1.31785e+07	1.36598e+07	1.41479e+07	1.12083e+07	1.27545e+07	1.28455e+07	3.74927e+06	1.50481e+07		1.03757e+07	3.7921e+06	3.96832e+06	4.17954e+06	920574
M850T392	549966	458352	924617	441718	1.57773e+06	367810	978369	519522	1.26722e+06	515609	784196	650027	918623	930168	1.40391e+06	771739	1.52978e+06	569548	828748	718531	672293	957067	661105	1.4593e+06	1.02876e+06	1.05969e+06	780624	516447	1.16696e+06	895301	818929	911785	1.00696e+06	1.32e+06	1.03023e+06	530137	1.0719e+06	1.59299e+06	819359	826734	1.1216e+06	1.15914e+06	1.06795e+06	630109	1.08606e+06	1.4853e+06	1.03475e+06	746082	1.05522e+06	580342	1.093e+06	562243	1.12998e+06	499710	636442	1.29373e+06	1.22984e+06	591037	641025	663214	751015	602849	587926	530845	851531	856260	996298	1.2356e+06	1.2504e+06	1.04583e+06	1.13724e+06	1.18849e+06
M850T481		1.46888e+07	9.94838e+06	1.50558e+07	2.1604e+07	1.03652e+07	9.6307e+06	8.38761e+06	2.2482e+07	2.15741e+07	1.30607e+07	6.63798e+06	3.8788e+06	1.12515e+07	1.60018e+07	6.78112e+06	1.3388e+07	5.10313e+06	1.40946e+07	8.81721e+06	5.18182e+06	1.81933e+07	1.86205e+07	1.26771e+07	1.32008e+07	1.82624e+07	3.77611e+06	9.7781e+06	1.98641e+07	1.19606e+07	5.3858e+06	3.67647e+06	2.49828e+07	1.36767e+07	8.03765e+06	4.94641e+06	3.22823e+07	7.83777e+06	2.18627e+07	1.97647e+07	1.90829e+07	1.75323e+07	8.5226e+06	1.04642e+07	8.258e+06	2.14467e+07	1.3144e+07	1.51995e+07	8.99328e+06		1.45071e+07		1.40416e+07	1.04403e+07	5.79439e+06	1.01636e+07	7.91003e+06	1.37363e+07	9.58187e+06	3.09686e+06	3.15676e+06	5.59303e+06	1.35263e+07	8.23643e+06	1.11638e+07	2.99982e+06	1.96852e+07	1.5675e+07	1.15703e+07	1.03049e+07	1.68231e+07	1.03684e+07
M850T534	2.37962e+07	2.14596e+07	2.74961e+07	2.05589e+07	2.67196e+07	1.86159e+07	2.1549e+07	2.2612e+07	2.06374e+07	1.97253e+07	2.29676e+07	1.52199e+07	1.7132e+07	2.39468e+07	2.46088e+07	1.58182e+07	2.38147e+07	1.49209e+07	2.5257e+07	1.82508e+07	1.9924e+07	2.33645e+07	1.98727e+07	2.02866e+07	2.04623e+07	1.83011e+07	1.74182e+07	1.91039e+07	2.32111e+07	1.96512e+07	1.48634e+07	1.60724e+07	1.88772e+07	1.78423e+07	1.54059e+07	1.75217e+07	2.24709e+07	1.88971e+07	2.14405e+07	2.29556e+07	1.81601e+07	2.15292e+07	1.59187e+07	1.77272e+07	1.61639e+07	1.85758e+07	2.12548e+07	2.34402e+07	1.87087e+07	1.18816e+07	2.11492e+07	1.72572e+07	1.90182e+07	1.71488e+07	1.16238e+07	1.56262e+07	1.51666e+07	1.82015e+07	1.63734e+07	1.32946e+07	1.29031e+07	1.17797e+07	1.68086e+07	1.61018e+07	1.99153e+07	1.34798e+07	1.51656e+07	1.63348e+07	1.8244e+07	1.84477e+07	2.25849e+07	1.52156e+07
M850T540	9.47745e+06		1.27548e+07	7.53751e+06	9.90084e+06	7.36773e+06	1.001e+07	1.31323e+07	9.70664e+06	7.56015e+06	1.40327e+07	7.74765e+06	9.3392e+06	1.32239e+07	1.41261e+07	6.92297e+06	1.31696e+07	7.55301e+06	1.27909e+07	7.955e+06	1.21843e+07	1.30822e+07	9.5056e+06	1.11288e+07	9.9603e+06	1.06521e+07	1.19986e+07	8.90098e+06	1.09358e+07	1.33602e+07	9.83146e+06	1.00757e+07	1.02451e+07	1.05726e+07	9.70444e+06	1.26808e+07	1.18255e+07	1.49497e+07	1.44818e+07	1.40202e+07	1.06159e+07	1.30785e+07	1.0038e+07	9.09067e+06	9.18817e+06	1.11344e+07	1.45364e+07	1.36755e+07	1.45866e+07	1.02937e+07	1.53174e+07	1.48527e+07	1.43447e+07	9.39782e+06	1.01122e+07	1.23674e+07	1.08637e+07	9.96124e+06	8.60344e+06	1.20349e+07	1.25558e+07	8.55827e+06	1.08469e+07	9.33249e+06	1.53589e+07	1.42073e+07	1.00223e+07	9.9496e+06	1.48446e+07	1.69527e+07	1.40068e+07	1.42294e+07
M850T598	5.25368e+06	4.98251e+06	6.00579e+06	5.12467e+06	8.86982e+06	5.71104e+06	1.27027e+06	5.61387e+06	1.58046e+06	6.96618e+06	2.851e+06	6.57758e+06	6.26336e+06	3.08859e+06	3.03082e+06	6.29084e+06	6.69836e+06	5.53036e+06	2.28668e+06	6.0538e+06	4.97563e+06	2.21884e+06	5.1892e+06	1.54071e+06	1.43283e+06	1.71051e+06	5.20454e+06	5.03102e+06	8.90976e+06	2.83115e+06	5.35521e+06	5.40607e+06	1.53111e+06	1.63698e+06	6.41945e+06	5.29332e+06	1.06781e+07	6.94512e+06	2.26519e+06	2.73207e+06	1.80152e+06	2.60651e+06	6.96616e+06	5.34118e+06	6.76273e+06	1.50873e+06	3.20519e+06	4.70865e+06	3.10283e+06	6.40418e+06	3.15246e+06	5.43176e+06	2.14855e+06	5.20689e+06	6.48223e+06	1.68662e+06	6.64137e+06	5.12589e+06	5.78726e+06	4.90483e+06	5.50119e+06	7.30168e+06	5.85013e+06	5.04498e+06	6.03185e+06	5.39193e+06		1.07649e+07	6.23854e+06	2.88991e+06	8.07476e+06	3.45191e+06
M850T612	1.41469e+09	1.27893e+09	2.91848e+08	1.31639e+09	4.27853e+08	1.25222e+09	1.2036e+08	1.39151e+09	6.58792e+07	1.11791e+09	2.9318e+08	1.11369e+09	1.31322e+09	2.9569e+08	2.63637e+08	1.0665e+09	3.73678e+08	1.13029e+09	2.31999e+08	1.22898e+09	1.22433e+09	2.13326e+08	1.21371e+09	1.06407e+08	1.03692e+08	6.45214e+07	1.22433e+09	1.48294e+09	4.26169e+08	2.48065e+08	1.28939e+09	1.3726e+09	5.70753e+07	1.06803e+08	1.19525e+09	1.20889e+09	4.67912e+08	3.02832e+08	2.041e+08	2.534e+08	5.8596e+07	2.22431e+08	1.2699e+09	1.31661e+09	1.28159e+09	6.23124e+07	2.66503e+08	2.15221e+08	2.77493e+08	1.04012e+09	2.4697e+08	1.3443e+09	1.9285e+08	1.40393e+09	1.01503e+09	1.01902e+08	1.18739e+09	1.48064e+09	1.28572e+09	1.2602e+09	1.29999e+09	1.00838e+09	1.31613e+09	1.21241e+09	2.91568e+08	1.21772e+09	6.38707e+07	1.10353e+09	3.48993e+08	2.68652e+08	3.72213e+08	1.1118e+08
M850T630	1.30136e+07	8.32733e+06	2.8094e+06	8.05402e+06	2.28099e+06	9.05636e+06	267396	6.5414e+06	644469	5.75841e+06	1.07689e+06	2.80569e+06	9.67727e+06	2.34449e+06	2.4181e+06	7.47831e+06	2.04063e+06	8.07522e+06	2.72665e+06	8.17361e+06	1.20906e+07		6.91594e+06	276769	505677	915501	1.17439e+07	8.28578e+06	2.46087e+06	2.42981e+06	8.85309e+06	9.218e+06	895305	422412	6.79915e+06	1.20465e+07	2.4453e+06	2.57926e+06	2.32186e+06	2.30111e+06	548549	2.58681e+06	7.57922e+06	7.86921e+06	8.45902e+06	642866	2.2826e+06		2.4149e+06	6.69102e+06	2.14521e+06	1.29834e+07	2.12285e+06	8.26123e+06	7.26475e+06		6.1544e+06	7.66717e+06	7.66206e+06	9.08029e+06	8.66727e+06	6.49279e+06	7.89232e+06	7.39336e+06	2.12502e+06	8.43367e+06	567733	5.9175e+06	2.29425e+06	1.9464e+06	1.61756e+06	465228
M850T644	1.64063e+06	1.76678e+06	1.14278e+06	2.03573e+06	622578	1.51287e+06	238296	3.20648e+06	348660	1.24675e+06	1.06915e+06	1.33293e+06	1.85882e+06	956255	913063	1.38061e+06	674213	1.5294e+06	951150	1.53884e+06	3.37314e+06	1.09533e+06	1.43719e+06	172070	175491	236151	2.66793e+06	1.77324e+06	654269	971286	1.96444e+06	1.786e+06	278480	177790	1.41821e+06	2.41182e+06	608771	984956	868115	888400	285987	1.11402e+06		1.89832e+06	1.63242e+06	282216	811677	856365	1.04507e+06	1.51296e+06	840653	3.26014e+06	784989	1.69597e+06		174623	1.3134e+06		1.70725e+06	1.8775e+06	1.81433e+06	1.37879e+06	1.54259e+06	1.56409e+06	1.03885e+06	1.70186e+06	310416	1.09572e+06	689825	908927	528923	211369
M850T464	1.70557e+06		2.61079e+06	2.0316e+06	1.28181e+06	2.00373e+06		1.40115e+06	2.82272e+06			1.6034e+06	1.58762e+06	2.77412e+06		1.6863e+06	1.41468e+06	1.62523e+06	1.31562e+06	2.2959e+06	1.66072e+06	2.68781e+06	1.99926e+06		1.36923e+06	2.51223e+06	1.05486e+06	1.81981e+06	1.01487e+06	2.90867e+06	1.52514e+06	1.47365e+06	2.67348e+06	1.80941e+06	1.83196e+06	1.6901e+06	1.02418e+06	2.32189e+06	2.86965e+06	2.6538e+06	2.88074e+06	2.50808e+06	1.65408e+06	1.89463e+06	2.02525e+06	2.79656e+06	2.83184e+06	2.45489e+06	2.6211e+06	1.19415e+06	2.34195e+06	1.30834e+06	2.5065e+06	2.07332e+06	784765	2.43693e+06	983744	1.76943e+06	1.96506e+06	1.10398e+06	1.41387e+06	1.26593e+06	2.03078e+06	1.82548e+06	2.37397e+06	1.36783e+06	2.69374e+06	2.05589e+06	969000	2.20865e+06	1.0333e+06	2.13796e+06
M851T392	309711	248962	487098	246057	871995	369905	540856	257603	663280	498440	417907	339446	484528	502516	788280	394841	846264	285082	463293	389988	355329	501013	335156	806029	569881	562897	423080	270251	616528	464793	421283	473839	526606	692972	542826	287699	563970	838872	477341	435906	601965	657608	569244	361235	566323	835058	525513	375871	573140	291588	586660	304103	615388	259813	331611	665289	642222	316368	324873	335723	399215	298024	302824	260989	441616	464634	568684	687515	662950	600879	626501	628059
M851T441	1.39283e+06	1.68622e+06	2.77336e+06	1.16803e+06	1.07265e+06	1.2201e+06	2.36768e+06	2.36101e+06	2.48044e+06	1.49071e+06	2.07821e+06	2.06041e+06	1.77497e+06	2.06005e+06	2.39278e+06	1.73101e+06	1.28923e+06	2.4787e+06	2.60217e+06	1.79186e+06	1.73154e+06	2.25113e+06	1.32452e+06	1.9313e+06	2.5443e+06	3.76885e+06	1.69066e+06	1.6003e+06	1.17154e+06	2.86223e+06	1.99717e+06	2.31047e+06	2.52675e+06	2.34475e+06	2.63967e+06	1.70468e+06	1.03798e+06	2.72898e+06	2.08417e+06	2.8255e+06	3.31896e+06	2.20007e+06	1.50956e+06	1.19051e+06	1.78392e+06	2.55235e+06	2.24079e+06	1.87668e+06	2.38557e+06	2.68841e+06	2.78621e+06	1.74651e+06	3.48967e+06	1.31447e+06	2.51656e+06	2.15468e+06		1.14171e+06	1.56521e+06	1.77367e+06	1.87991e+06	2.58737e+06	1.38372e+06	1.88763e+06	2.31041e+06	2.13966e+06	3.4084e+06	1.27506e+06	1.60917e+06	2.21556e+06	941687	2.34853e+06
M851T551	5.27642e+07	5.14468e+07	7.98264e+07	5.15977e+07	6.45523e+07	5.40258e+07	7.27679e+07	5.84011e+07	9.17182e+07	5.26491e+07	7.98834e+07	4.84646e+07	4.69409e+07	8.73482e+07	8.5847e+07	4.8452e+07	6.52421e+07	4.67968e+07	8.22342e+07	5.29804e+07	5.6442e+07	8.50292e+07	5.01026e+07	7.37597e+07	7.32277e+07	9.13269e+07	5.10626e+07	4.52562e+07	5.70292e+07	7.96702e+07	4.60171e+07	4.20116e+07	8.01747e+07	7.18497e+07	4.66834e+07	5.50302e+07	6.25528e+07	7.88855e+07	7.88875e+07	7.98537e+07	8.73493e+07	7.95738e+07	5.13983e+07	5.09914e+07	4.95013e+07	8.97676e+07	8.10257e+07	8.01712e+07	8.15886e+07	4.37014e+07	8.19105e+07	5.20336e+07	3.63791e+07	4.6416e+07	4.82489e+07	6.7048e+07	4.74625e+07	4.37704e+07	2.32847e+07	4.36863e+07	4.35881e+07	4.5141e+07	4.82237e+07	4.84017e+07	7.85288e+07	4.65786e+07	8.31192e+07	4.63785e+07	5.94866e+07	7.30809e+07	6.22748e+07	6.42211e+07
M851T545	4.16817e+07	2.38533e+07	3.29332e+07	2.26557e+07	2.81038e+07	2.45058e+07	2.58419e+07	3.9969e+07	2.09099e+07	2.35748e+07	3.02685e+07	2.07896e+07	3.01613e+07	2.9192e+07	3.6808e+07	1.99804e+07	2.75599e+07	2.2357e+07	2.6464e+07	2.20516e+07	4.11573e+07	2.45533e+07	2.16798e+07	2.28578e+07	2.13111e+07	1.93432e+07	3.74991e+07	2.28124e+07	3.31623e+07	2.62969e+07	2.598e+07	2.60884e+07	1.86792e+07	2.88745e+07	2.44362e+07	3.68665e+07	2.24023e+07	2.68816e+07	3.18516e+07	2.38796e+07	1.79669e+07	3.07303e+07	2.62021e+07	2.17213e+07	2.32954e+07	1.82743e+07	2.4838e+07	2.14266e+07	2.45415e+07	1.7016e+07	2.22999e+07	3.54305e+07	2.13854e+07	2.07345e+07	2.31124e+07	1.9826e+07	2.24675e+07	2.08243e+07	2.88424e+07	2.3373e+07	2.59773e+07	1.65978e+07	3.18884e+07	2.43966e+07	2.27502e+07	2.5301e+07	1.30707e+07	3.40412e+07	2.25748e+07	3.50437e+07	3.09928e+07	1.83836e+07
M851T598	2.74279e+06	2.88003e+06	1.71645e+06	2.87854e+06	5.00752e+06	2.77113e+06	866736	2.89344e+06	694465	3.89261e+06	1.6811e+06	3.34656e+06	3.18548e+06	3.10569e+06	1.62714e+06	3.64484e+06	3.48685e+06	2.86447e+06	1.22189e+06	3.20772e+06	2.97639e+06	1.26846e+06	2.72226e+06	951670	1.14755e+06	708748	3.00408e+06	2.80904e+06	4.99364e+06	1.59105e+06	2.82294e+06	3.12331e+06		811213	3.6484e+06	2.85131e+06	6.33778e+06	3.3992e+06	1.23761e+06	2.73279e+06		1.25029e+06	4.16791e+06	3.03794e+06	3.42735e+06	574412	1.53115e+06	2.18642e+06	1.4903e+06	3.26325e+06	1.63344e+06	3.02159e+06	1.12606e+06	2.67164e+06	3.16571e+06	1.22608e+06	3.76867e+06	3.1109e+06	2.98681e+06	2.66547e+06	2.70379e+06	4.03827e+06	2.7072e+06	2.66278e+06	1.3634e+06	2.8514e+06	573449	5.84029e+06	5.97705e+06	2.8654e+06	4.46691e+06	710806
M851T611	4.40032e+08	4.00776e+08	9.5816e+07	4.12823e+08	1.36702e+08	3.86848e+08	4.05101e+07	4.33198e+08	2.31645e+07	3.52184e+08	9.70099e+07	3.5e+08	4.13576e+08	9.67408e+07	8.76512e+07	3.34747e+08	1.20089e+08	3.55233e+08	7.56236e+07	3.83855e+08	3.87311e+08	7.02603e+07	3.87737e+08	3.74059e+07	3.58318e+07	2.29797e+07	3.88677e+08	4.67508e+08	1.37983e+08	8.40914e+07	4.01679e+08	4.27015e+08	2.10302e+07	3.60847e+07	3.78606e+08		1.47529e+08	1.02274e+08	6.89763e+07	8.60649e+07	2.02835e+07	7.40482e+07	3.94566e+08	4.15619e+08	4.04649e+08	2.2806e+07	8.86755e+07	7.07259e+07	9.10798e+07	3.29945e+08	8.42166e+07	4.24239e+08	6.46865e+07	4.41096e+08	3.18153e+08	3.54299e+07	3.76452e+08	4.62483e+08	4.09354e+08	3.97352e+08	4.07453e+08	3.19812e+08	4.25439e+08	3.85501e+08	9.86786e+07	3.85063e+08	2.33771e+07	3.4803e+08	1.13281e+08	9.04567e+07	1.23862e+08	3.87126e+07
M851T621	2.73446e+09	2.62812e+09	1.19482e+09	3.09407e+09	1.38916e+09	2.44256e+09	7.86512e+08	2.74216e+09	5.42363e+08	2.68438e+09	1.46146e+09	2.20103e+09	2.37775e+09	1.23409e+09	1.22443e+09	2.2902e+09	1.2024e+09	2.13213e+09	1.13207e+09	2.51803e+09	2.32202e+09	1.18081e+09	2.73996e+09	6.69909e+08	6.65238e+08	4.51078e+08	2.36965e+09	2.62496e+09	1.35516e+09	1.23965e+09	1.1544e+09	1.1806e+09	4.70373e+08	7.0535e+08	2.49365e+09	2.1745e+09	1.51588e+09	1.34864e+09	1.05469e+09	1.22234e+09	5.10513e+08	1.10026e+09	2.68775e+09	2.59084e+09	2.57794e+09	5.28409e+08	1.19834e+09	1.09263e+09	1.23361e+09	2.3607e+09	1.21238e+09	2.42879e+09	9.21121e+08	2.61221e+09	2.03512e+09	6.66319e+08	2.38128e+09	2.92806e+09	3.25191e+09	2.28227e+09	2.04252e+09	2.84391e+09	2.76921e+09	2.30435e+09	1.24609e+09	2.05728e+09	5.50379e+08	2.59285e+09	1.16509e+09	1.23e+09	1.32856e+09	6.79734e+08
M851T639	3.86294e+07	2.00628e+07	9.15107e+06	2.30604e+07	7.17845e+06	1.96458e+07	2.44676e+06	3.45302e+07	3.30809e+06	1.65238e+07	4.68882e+06	1.61702e+07	2.31917e+07	8.93411e+06	8.73888e+06	1.75613e+07	7.04136e+06	1.89784e+07	9.31182e+06	1.88111e+07	3.0106e+07	9.04759e+06	1.69636e+07	1.90326e+06	1.80927e+06	2.71749e+06	3.04158e+07	2.02024e+07	7.03514e+06	8.84199e+06	2.39333e+07	2.37743e+07	2.73076e+06	2.15899e+06	1.81435e+07	2.67188e+07	7.28247e+06	1.0242e+07	8.41784e+06	8.71431e+06	2.84712e+06	9.59513e+06	2.17435e+07	2.01159e+07	1.85646e+07	2.87655e+06	8.30483e+06	8.04107e+06	9.32121e+06	1.75448e+07	7.63638e+06	3.43439e+07	7.09545e+06	1.98448e+07	1.49681e+07	2.02958e+06	1.53341e+07	2.13241e+07	2.09666e+07	2.13059e+07	2.00941e+07	1.74264e+07	1.85553e+07	1.89094e+07	8.77153e+06	2.02311e+07	3.17762e+06	1.38103e+07	7.0668e+06	8.07768e+06	6.6188e+06	2.17296e+06
M852T392	66649.9		112030	42601.7	251806	99080.2	120827		166318	141579	75376	75373.9	140488	101793	194630	89562.2	240373	69206.2	105535	91465.3	86472.5	133899	69772.9	217244	148125	132094	106345	52560.2	156080	116720	115992	119431	128178	190393	150197		142731	225750	100613	103397	150841	158641	160202	74831.7	144248	204146	129546	92340.2	162148	87096.8	154301	68444.7	75760.1	54388.3	82936.3	159854	175115		87046.5	78631	109844	75144.5		39011.5		127931	123231	156485	185702	156955	128812	172985
M852T512	1.68709e+07	2.79367e+07	3.11814e+07	3.06885e+07	6.77177e+07	4.63256e+07	3.10076e+07	2.09531e+07	8.10863e+07	4.1026e+07	3.10699e+07	1.81745e+07		3.31171e+07	5.10932e+07	1.91328e+07	4.37069e+07	1.44164e+07	4.23339e+07	2.65274e+07		6.51268e+07	4.5909e+07	4.07846e+07	3.65035e+07	8.58489e+07		3.16513e+07	6.11467e+07	6.85409e+07	1.71231e+07	1.70421e+07	8.73773e+07		2.60869e+07	1.71258e+07	6.46644e+07	3.13767e+07	4.26729e+07	4.28996e+07	5.13172e+07	4.09044e+07	2.46395e+07	3.0155e+07	2.5801e+07	5.24698e+07	3.8975e+07	8.73263e+07	5.08026e+07	1.92504e+07	5.21737e+07	2.26515e+06	7.51785e+07	3.50258e+07	1.86484e+07	3.94404e+07	7.57229e+07	7.2784e+07	3.79239e+07	2.66931e+07	2.45179e+07	1.88022e+07	3.79401e+07	2.8606e+07		2.95091e+07	4.99939e+07	5.6248e+07	3.99676e+07	4.64569e+07	1.30011e+08	3.24693e+07
M852T545_1	2.62653e+07	1.9569e+07	1.31793e+07	1.8669e+07	2.08165e+07	1.9087e+07	2.49795e+07	2.51088e+07	1.64627e+07	2.36418e+07	1.31897e+07	2.39435e+07	2.56184e+07	1.32088e+07	1.17047e+07	2.21238e+07	2.01372e+07	2.48178e+07	1.39332e+07	1.92148e+07	2.33735e+07	1.33563e+07	1.53033e+07	2.1594e+07	2.25058e+07	1.57849e+07	2.34048e+07	1.7676e+07	1.80468e+07	1.08293e+07	2.03962e+07	2.11688e+07	1.44466e+07	2.11166e+07	2.99844e+07	2.36097e+07	1.58159e+07	1.3078e+07	1.18188e+07	1.04822e+07	1.48919e+07	1.37108e+07	2.75246e+07	1.70788e+07	2.93968e+07	1.60491e+07	1.14784e+07	1.15482e+07	1.16195e+07	2.2412e+07	1.05741e+07	2.3599e+07	1.18882e+07	1.74977e+07	2.07522e+07	2.07553e+07	2.51888e+07	1.67225e+07	1.81643e+07	1.92544e+07	2.16128e+07	2.07873e+07	1.51333e+07	1.79108e+07	1.12991e+07	2.13416e+07	1.47897e+07	1.82073e+07	1.58859e+07	9.58923e+06	1.13465e+07	2.07625e+07
M852T551	2.61835e+07	2.64009e+07	4.16046e+07	2.63899e+07	3.4038e+07	2.71882e+07	3.71149e+07	2.97554e+07	4.76523e+07	2.60051e+07	4.14262e+07	2.33313e+07	2.4e+07	4.49194e+07	4.47353e+07	2.43591e+07	3.32176e+07	2.33735e+07	4.362e+07	2.66169e+07	2.77438e+07	4.37549e+07	2.53986e+07	3.78671e+07	3.75796e+07	4.60068e+07	2.47825e+07	2.22941e+07	3.01086e+07	4.09213e+07	2.33838e+07	2.04359e+07	4.10441e+07	3.6761e+07	2.31618e+07	2.67879e+07	3.09866e+07	3.97342e+07	4.10183e+07	4.08723e+07	4.50402e+07	4.03971e+07	2.48897e+07	2.48625e+07	2.27335e+07	4.53727e+07	4.25333e+07	4.18082e+07	4.05071e+07	2.05559e+07	4.25411e+07	2.46516e+07	4.34814e+07	2.29015e+07	2.24717e+07	3.39496e+07	2.40361e+07	2.12992e+07	2.3992e+07	2.12738e+07	2.03494e+07	2.06944e+07	2.36595e+07	2.35413e+07	3.99537e+07	2.25602e+07	4.31043e+07	2.34982e+07	2.95428e+07	3.79355e+07	3.18305e+07	3.26969e+07
M852T602	1.00832e+08	1.01371e+08	2.90445e+07	1.02092e+08	5.23871e+07	9.8773e+07	1.28477e+07	1.01554e+08	8.78726e+06	1.03102e+08	2.87394e+07	8.8431e+07	9.64687e+07	2.81042e+07	2.73588e+07	8.70728e+07	4.17015e+07	8.76451e+07	2.31707e+07	1.02573e+08	8.80906e+07	2.12948e+07	1.00106e+08	1.38928e+07	1.1868e+07	9.47313e+06	8.88439e+07	1.14934e+08	5.26676e+07	2.56691e+07	9.42087e+07	1.03356e+08	7.35756e+06	1.26245e+07	1.06947e+08	8.84664e+07	5.57502e+07	3.0153e+07	2.1905e+07	2.58563e+07	7.93759e+06	2.32874e+07	1.04938e+08	1.01635e+08	1.04306e+08	8.95747e+06	2.82387e+07	2.30072e+07	2.75607e+07	8.1978e+07	2.73742e+07	1.00425e+08	2.1677e+07	1.1332e+08	8.27668e+07	1.17218e+07	1.05059e+08	1.16244e+08	1.0491e+08	9.58924e+07	1.0354e+08	8.11736e+07	1.04732e+08	9.79163e+07	2.82055e+07	9.47649e+07	8.29469e+06	1.1057e+08	4.01717e+07	2.8471e+07	5.06655e+07	1.20604e+07
M852T611	9.88887e+07	9.06888e+07	2.14937e+07	9.34115e+07	3.01622e+07	8.64112e+07	1.02166e+07	9.67091e+07	6.02241e+06	8.16793e+07	2.22375e+07	7.73075e+07	9.38669e+07	2.3292e+07	2.07696e+07	7.37833e+07	2.86899e+07	8.03788e+07	1.87348e+07	8.55661e+07	8.71221e+07	1.71271e+07	8.66255e+07	9.87946e+06	9.10517e+06	6.55166e+06	8.89223e+07	1.02209e+08	3.14327e+07	2.11236e+07	9.25781e+07	9.63199e+07		9.12909e+06	8.49315e+07	8.74087e+07	3.36167e+07	2.45853e+07	1.67906e+07	2.00322e+07	4.99593e+06	1.78713e+07	8.79761e+07	9.62346e+07	8.99802e+07	6.15267e+06	2.18673e+07	1.72449e+07	2.19694e+07	7.49246e+07	2.02039e+07	9.50672e+07	1.67819e+07	1.0017e+08	7.30703e+07	9.67866e+06	8.44764e+07	1.04478e+08	9.2188e+07	9.0794e+07	9.09369e+07	7.19764e+07	1.0495e+08	8.62957e+07	2.50014e+07	8.7705e+07	6.53877e+06	7.79479e+07	2.73444e+07	2.22193e+07	2.83457e+07	1.00598e+07
M852T621	1.61069e+09	1.53944e+09	6.97652e+08	1.82311e+09	8.17229e+08	1.43651e+09	4.63642e+08	1.61993e+09	3.17159e+08	1.58172e+09	7.92589e+08	1.27358e+09	6.6805e+08	7.25672e+08	7.22578e+08	1.33561e+09	7.14654e+08	1.24586e+09	6.62713e+08	1.48075e+09	1.37364e+09	6.87684e+08	1.61454e+09	3.95947e+08	3.86709e+08	2.64936e+08	1.39261e+09	1.54109e+09	8.00515e+08	7.2718e+08	1.38846e+09	6.88493e+08	2.74945e+08	4.12496e+08	1.4519e+09	1.26759e+09	8.85538e+08	7.86188e+08	6.24715e+08	7.24275e+08	2.98948e+08	6.42336e+08	1.57938e+09	1.51645e+09	1.49599e+09	3.12456e+08	7.06196e+08	6.44793e+08	7.31023e+08	1.38911e+09	7.0852e+08	1.42957e+09	5.36536e+08	1.53715e+09	1.19695e+09	3.90741e+08	1.40622e+09	1.72442e+09	1.65943e+09	1.34597e+09	1.18975e+09	1.45826e+09	1.63808e+09	1.34799e+09	7.37383e+08	1.20263e+09	3.24521e+08	1.51697e+09	6.88273e+08	7.26172e+08	7.82056e+08	4.03049e+08
M852T639	2.28756e+07	1.19599e+07	5.64785e+06	1.36395e+07	4.15699e+06	1.1612e+07	1.62602e+06	2.04064e+07	1.86907e+06	9.7266e+06	6.12429e+06	9.46513e+06	1.38336e+07	5.52959e+06	5.40648e+06	1.05548e+07	4.07435e+06	1.109e+07	5.57585e+06	1.14616e+07	1.87169e+07	5.44641e+06	1.03171e+07	1.07416e+06	1.12681e+06	1.58028e+06	1.87323e+07	1.17855e+07	4.11071e+06	5.27768e+06	1.37469e+07	1.35562e+07	1.72068e+06	1.27038e+06	1.01302e+07	1.59876e+07	4.64803e+06	5.92285e+06	4.90345e+06	5.36772e+06	1.80313e+06	6.01815e+06	1.32495e+07	1.14053e+07	1.10362e+07	1.52317e+06	4.59276e+06	5.1299e+06	5.16695e+06	1.03917e+07	4.55087e+06	2.04117e+07	4.26841e+06	1.1825e+07	8.99927e+06	1.2476e+06	9.08603e+06	1.26614e+07	1.24189e+07	1.23687e+07	1.18894e+07	1.08009e+07	1.12191e+07	1.1295e+07	5.19871e+06	1.19819e+07	1.98554e+06	8.13908e+06	4.55055e+06	5.02739e+06	3.83044e+06	1.34386e+06
M852T439	135894	811425		808782	174856	879508	1.05357e+06	208364	1.11053e+06	971968	248775	1.40117e+06	359488	186682	248120	1.35437e+06		1.32069e+06	659298	1.12348e+06	342381	747048	368334	1.29523e+06	1.22271e+06	1.00984e+06	141442	417458	208841	282389	408572	326963	1.06056e+06	1.13473e+06	1.22628e+06	297566	140299	280976	624204	285767	1.13616e+06	667205	1.04754e+06	369090	1.32225e+06	1.2078e+06	264915	612125	166818	1.42434e+06	238596	365504		355925	1.69447e+06	1.09223e+06	1.18483e+06	273365	1.21846e+06	409341	421890	1.73075e+06	421376	1.12548e+06	249365	460324	1.11507e+06	999559	381874	334201		1.37262e+06
M853T444	8.77689e+06	7.15613e+06	7.88719e+06	6.11707e+06	1.11137e+07	6.58935e+06	1.38648e+07	8.33047e+06	7.29473e+06	5.59544e+06	7.14871e+06	6.97543e+06	7.34784e+06	7.18345e+06	5.93634e+06	6.15075e+06	1.08623e+07	6.31694e+06	7.65589e+06	6.793e+06	7.47873e+06	6.00698e+06	6.35316e+06	1.43525e+07	1.25387e+07	6.94343e+06	7.82536e+06	8.00298e+06	9.53365e+06	5.96259e+06	6.93258e+06	8.31377e+06	7.98152e+06	1.28883e+07	8.09586e+06	8.08111e+06	8.13404e+06	7.11061e+06	6.53019e+06	6.16369e+06	7.11939e+06	6.45326e+06	6.81909e+06	7.14859e+06	6.87411e+06	7.82269e+06	6.51405e+06	6.73421e+06	6.63331e+06	6.71414e+06	5.96528e+06	8.44294e+06	7.09167e+06	7.28212e+06	6.09662e+06	1.19184e+07	6.73026e+06	8.14771e+06	7.22762e+06	7.42008e+06	7.56151e+06	7.08195e+06	6.0531e+06	7.54811e+06	7.24384e+06	7.02069e+06	7.41405e+06	5.163e+06	9.82274e+06	6.82232e+06	8.91059e+06	1.23724e+07
M853T440	1.05439e+06			799541	627720	927951	1.49541e+06	948896	2.82804e+06	821401	1.47382e+06	1.18517e+06	1.07239e+06	1.64801e+06	1.64691e+06	1.12069e+06	1.03832e+06	1.54424e+06	1.85443e+06	1.08542e+06	1.10606e+06	1.81749e+06	834050	1.36828e+06	1.46722e+06	2.41775e+06	867279	815640	825245	1.46799e+06		1.4412e+06	4.26025e+06	1.82216e+06		1.39571e+06	908518	1.32863e+06	2.03045e+06	1.49228e+06	1.78987e+06	1.70465e+06		881077	903474	1.6338e+06	2.42054e+06	1.33715e+06	1.69507e+06	1.40475e+06	1.44329e+06	1.31145e+06	1.85917e+06	743328	1.87711e+06	1.71035e+06			896345	1.17055e+06	1.10598e+06	1.1471e+06	970878	921684	1.54902e+06	1.26997e+06	2.65404e+06	716971	1.06964e+06	1.49402e+06	668015	2.57666e+06
M853T551	2.98665e+07	2.11171e+07	1.90843e+07	2.82059e+07	1.3605e+07	2.53257e+07	1.68398e+07	3.14759e+07	2.14033e+07	1.16805e+07	1.8722e+07	1.55178e+07	3.4485e+07	2.05333e+07	2.01636e+07	1.45471e+07	1.40718e+07	1.71611e+07	1.96938e+07	2.76364e+07	2.44468e+07	1.95907e+07	2.0512e+07	1.6734e+07	1.60474e+07	2.16295e+07	2.79116e+07	2.04104e+07	1.28221e+07	1.8917e+07	3.34502e+07	3.32963e+07	1.95817e+07	1.48832e+07	1.30429e+07	3.55626e+07	1.2945e+07	1.80769e+07	1.83685e+07	1.80493e+07	2.07894e+07	1.84664e+07	1.28461e+07	2.34615e+07		2.08663e+07	2.02555e+07	1.84605e+07	1.86469e+07	2.44459e+07	1.93921e+07	3.5632e+07	2.01007e+07	2.16989e+07	1.94556e+07	1.53086e+07	1.17713e+07	2.21645e+07	2.98964e+07	2.88908e+07	3.53698e+07	2.68743e+07	2.16979e+07	2.23066e+07	1.79765e+07	3.48243e+07	2.05008e+07	1.08372e+07		1.66735e+07	1.31459e+07	1.36417e+07
M853T612	1.61743e+07	1.52684e+07	3.61966e+06	1.55082e+07	4.97264e+06	1.47445e+07	1.98438e+06	7.75511e+06	1.02736e+06	1.42052e+07	3.90825e+06	1.35613e+07	1.48136e+07	4.27783e+06		1.29121e+07	4.2534e+06	1.31895e+07	3.23483e+06	1.51606e+07	1.43297e+07	3.23198e+06	1.61869e+07	1.98138e+06	1.64659e+06	940948	1.48009e+07	1.76021e+07	5.77379e+06		1.49098e+07	7.75551e+06		1.37623e+06	1.56295e+07	1.37735e+07	5.38822e+06	4.68132e+06	3.37469e+06		770526	3.25838e+06	1.54657e+07	1.66284e+07	1.53103e+07		4.19187e+06		3.95316e+06	1.23996e+07	3.50122e+06	1.64812e+07	2.91354e+06	1.6152e+07	1.25478e+07		1.42475e+07	1.8125e+07		1.61801e+07	1.53827e+07	1.26096e+07		1.49437e+07		1.44703e+07	1.09455e+06	1.32326e+07	4.99546e+06	3.93576e+06	4.92697e+06	1.84746e+06
M853T621	4.9003e+08	4.72251e+08	2.17417e+08	5.48733e+08	2.48114e+08	4.35375e+08	1.44039e+08	4.93064e+08	1.00228e+08	4.81729e+08	2.43046e+08	3.91714e+08	4.31282e+08	2.2412e+08	2.22554e+08	4.10093e+08	2.20818e+08	3.80433e+08	2.0392e+08	4.50053e+08	4.16918e+08	2.14329e+08	4.83744e+08	1.21068e+08	1.19237e+08	8.16111e+07	4.25127e+08	4.73601e+08	2.48295e+08	2.23143e+08	4.25081e+08	4.30378e+08		1.27044e+08	4.40146e+08	3.86945e+08	2.78606e+08	2.44215e+08	1.92575e+08	2.22349e+08	9.31286e+07	1.96868e+08	4.88431e+08	4.67665e+08	4.67556e+08	9.68181e+07	2.20328e+08	1.97296e+08	2.23847e+08	4.25106e+08	2.17106e+08	4.36019e+08	1.66173e+08	4.70429e+08	3.66946e+08	1.20885e+08	4.25903e+08	5.3488e+08	5.02601e+08	4.09945e+08	3.6829e+08	4.44346e+08	5.04701e+08	4.16455e+08	2.25522e+08	3.68462e+08	1.00117e+08	4.65889e+08	2.1163e+08	2.25204e+08	2.44613e+08	1.24595e+08
M853T630		7.80976e+07	1.08902e+08	6.96887e+07	1.70111e+08	3.97077e+07	1.71094e+08	9.43761e+07	1.73602e+08	8.22241e+07	1.54976e+08	4.54169e+07	5.75678e+07	1.16039e+08	1.3641e+08	5.83776e+07	1.34569e+08	1.05376e+08	1.63948e+08	6.7117e+07	5.91712e+07	1.83724e+08	9.55825e+07	1.28637e+08	1.18608e+08	1.13307e+08	7.58504e+07	5.13627e+07	1.17803e+08	1.4678e+08	1.06162e+08	5.18668e+07	1.28541e+08	1.34416e+08	6.4637e+07	8.78176e+07	1.18782e+08	1.5802e+08	1.20793e+08	1.73454e+08	1.32978e+08	1.12694e+08		4.8521e+07	6.05909e+07	1.38401e+08	1.69313e+08	1.15417e+08	1.40835e+08	5.70323e+07	1.36157e+08	7.07475e+07	1.32238e+08	9.80061e+07		1.1643e+08	7.01779e+07	5.47149e+07	6.56385e+07	8.10557e+07	5.07832e+07	4.62624e+07	6.37087e+07	5.714e+07	7.85113e+07	3.55546e+07	1.29609e+08	7.11542e+07	1.15563e+08	1.08009e+08	1.51843e+08	1.11127e+08
M853T441	3.02115e+06	3.42704e+06	1.11089e+06	3.37058e+06		3.44898e+06	2.70745e+06	3.07209e+06	2.32206e+06	1.90843e+06	1.05866e+06	3.86136e+06	2.97463e+06	1.01049e+06	1.19871e+06	3.81325e+06	657169	3.3186e+06	1.44858e+06	3.62996e+06	3.53635e+06	1.68715e+06	3.36458e+06	2.49569e+06	2.88293e+06	2.56138e+06	3.08951e+06	3.56506e+06		1.27735e+06	3.18318e+06	3.23923e+06	2.37209e+06	1.66376e+06	2.61196e+06	3.41942e+06	558851	1.07326e+06	1.58867e+06	1.03145e+06	2.21433e+06	1.13163e+06	2.38671e+06	3.42702e+06	2.73767e+06	1.86067e+06	1.10913e+06	1.67974e+06	1.09029e+06	3.43771e+06	1.09055e+06	3.02929e+06	1.42002e+06	3.63012e+06	3.64548e+06	2.77478e+06	2.36747e+06	3.67912e+06	3.66091e+06	3.17484e+06	3.21461e+06	3.55717e+06	3.33568e+06	3.63172e+06	1.25882e+06	3.41969e+06	1.94926e+06		780672	1.09057e+06		2.7658e+06
M854T444	4.002e+06	3.0182e+06	3.7311e+06	2.78489e+06	5.303e+06	2.99763e+06	7.19957e+06	3.69122e+06	3.46992e+06	2.79098e+06	3.71068e+06	3.15136e+06	3.18066e+06	3.45364e+06	3.00674e+06	2.04797e+06	4.79538e+06	2.60736e+06	3.87763e+06	2.92325e+06	3.69218e+06	3.57451e+06	2.86489e+06	6.7743e+06	6.82726e+06	3.87113e+06	3.4719e+06	3.64397e+06	4.87817e+06	3.11101e+06	3.09103e+06	3.65547e+06	3.47481e+06	6.19443e+06	3.82934e+06	3.43729e+06	4.65393e+06	3.60183e+06	3.33704e+06	2.98281e+06	3.53421e+06	3.43942e+06	3.11558e+06	3.18529e+06	3.66605e+06	3.35584e+06	3.16536e+06	3.77313e+06	3.0458e+06	2.76921e+06	3.04501e+06	4.08636e+06	3.1228e+06	3.37776e+06	2.44613e+06	5.87793e+06	3.35294e+06	3.4301e+06	3.09557e+06	3.291e+06	3.69478e+06	2.89619e+06	2.54784e+06	2.80766e+06	3.73424e+06	2.95576e+06	3.60823e+06	2.03653e+06	5.82995e+06	3.11799e+06	4.33147e+06	6.92165e+06
M854T551	1.08641e+07	1.07346e+07	7.91606e+06	1.13336e+07	6.01333e+06	1.37807e+07	7.13112e+06	1.25701e+07	9.11641e+06	5.4961e+06	8.01048e+06	1.02702e+07	1.54036e+07	8.71446e+06	7.86594e+06	1.07252e+07	6.21355e+06	9.57086e+06	8.16346e+06	1.12972e+07	1.15129e+07	8.21171e+06	9.88448e+06	7.56439e+06		9.19761e+06	1.17849e+07	9.70603e+06	5.64879e+06	8.1386e+06	1.44442e+07	1.16188e+07	7.98912e+06		6.19038e+06	1.59747e+07	5.49361e+06	8.4461e+06	8.04175e+06	9.1658e+06	9.10518e+06	7.57618e+06	5.2542e+06	1.35432e+07	5.93819e+06	8.35603e+06	8.03075e+06	7.36663e+06	8.09085e+06	7.18351e+06	8.08639e+06	1.56114e+07	8.00902e+06	1.0056e+07	1.16121e+07	6.94939e+06	1.10091e+07	1.08295e+07	9.61844e+06	1.17615e+07	1.62044e+07	8.10424e+06	1.08792e+07	1.13368e+07	8.33927e+06	1.57021e+07	8.20515e+06	5.06376e+06	5.7439e+06	7.23832e+06	5.24741e+06	6.05618e+06
M854T612	4.03854e+08	4.49032e+08	1.85655e+08	4.47406e+08	2.18548e+08	4.1699e+08	1.00196e+08	4.23637e+08	6.2258e+07	4.47445e+08	1.82265e+08	3.50821e+08	3.73526e+08	1.88541e+08	1.82327e+08	3.57083e+08	1.9707e+08	3.40645e+08	1.62323e+08	4.18116e+08	3.81806e+08	1.54875e+08	4.69167e+08	9.50457e+07	9.42631e+07	6.44398e+07	3.73773e+08	4.7506e+08	2.25633e+08	1.67854e+08	3.75148e+08	3.88139e+08	5.53682e+07	9.40643e+07	4.08374e+08	3.96112e+08	2.39326e+08	1.84168e+08	1.5832e+08	1.76162e+08	5.93472e+07	1.59554e+08	4.17877e+08	4.66784e+08	4.22998e+08	6.36079e+07	1.82331e+08	1.62913e+08	1.79258e+08	3.28203e+08	1.79638e+08	4.10283e+08	1.50464e+08	4.66147e+08	3.46978e+08	8.88948e+07	4.13443e+08	4.75664e+08	4.40037e+08	3.6612e+08	3.8023e+08	3.27948e+08	4.92729e+08	4.30409e+08	1.92885e+08	3.86966e+08	6.0746e+07	4.50112e+08	1.85201e+08	1.83009e+08	2.23103e+08	9.48985e+07
M854T621	1.06135e+08	1.00225e+08	4.63607e+07	1.1859e+08	5.53639e+07	9.4554e+07	3.12279e+07	1.057e+08	2.19094e+07	1.01239e+08	5.30807e+07	8.29576e+07	9.20073e+07	4.75478e+07	4.88155e+07	8.53617e+07	4.64745e+07	8.35663e+07	4.37715e+07	9.48274e+07	8.95397e+07	4.6389e+07	1.06035e+08	2.62276e+07	2.56985e+07	1.85755e+07	9.09202e+07	1.02018e+08	5.1644e+07	4.90907e+07	9.23005e+07	9.20152e+07	1.87713e+07	2.78776e+07	9.50776e+07	8.61316e+07	6.02423e+07	5.21249e+07	4.10704e+07	4.70636e+07	2.0175e+07		1.02502e+08	9.98415e+07	9.75931e+07	2.06364e+07	4.82441e+07	4.29611e+07	4.93993e+07	9.31344e+07	4.87586e+07	9.28976e+07	3.57995e+07	1.01725e+08	7.95468e+07	2.65053e+07	9.16347e+07	1.13171e+08	1.06542e+08	8.84088e+07	7.78159e+07	9.42149e+07	1.08327e+08	8.98706e+07	4.85711e+07	8.07399e+07	1.0426e+07	1.00663e+08	4.61632e+07	4.82451e+07	5.24831e+07	2.76661e+07
M854T630_2	3.77862e+07	4.58466e+07	6.41782e+07	3.79087e+07	9.84924e+07	2.29684e+07	9.85456e+07	5.57578e+07	1.01319e+08	4.79575e+07	9.01382e+07	2.38084e+07	2.89119e+07	6.78276e+07	8.01976e+07	3.24884e+07	7.94777e+07	6.0163e+07	9.77588e+07	3.62457e+07	3.37642e+07	1.08403e+08	5.44161e+07	7.54493e+07	6.87816e+07	6.66256e+07	4.37549e+07	3.03068e+07	6.84994e+07	8.52035e+07	6.32677e+07	2.71523e+07	7.42243e+07	7.82379e+07	3.69082e+07	4.89292e+07	6.83447e+07	9.15009e+07	7.10514e+07	1.01222e+08	7.83862e+07	6.52616e+07	3.91799e+07	2.65907e+07	3.49415e+07	8.10548e+07	9.81736e+07	6.64171e+07	8.07075e+07	3.1469e+07	7.70132e+07	3.88528e+07	7.62075e+07	5.48689e+07	5.93079e+07	6.8364e+07	3.83792e+07	2.99554e+07	3.62045e+07	4.67127e+07	2.65373e+07	2.42283e+07	3.74438e+07	3.29457e+07	4.48184e+07	1.79848e+07	7.56023e+07	3.94246e+07	6.87064e+07	6.23317e+07	8.82469e+07	6.56859e+07
M854T647	379426	224892	509932	242960	566999	215235	207164	390758	292618	207199	648256	172813	216831	566951	566091	133142	550657	249559	759017	210433	301472	777143	266577	119426	154395	216379	394615	247859	561458	582442	286643	197871	249912	101295	196331	301828	555967	592159	522610	619220	229409	621999	312633	198084	247771	268899	511774	563183	542134	175048	406686	331809	389841	232854	153026	108704	201335	216663	264170	239720	181931	158187	171872	231703	503771	177089	285756	194520	549785	551891	542601	111078
M855T468	6.16559e+07	7.05536e+07	1.02508e+08	6.24852e+07	1.06791e+08	6.20312e+07	9.9858e+07	6.7136e+07	1.12913e+08	8.80812e+07	1.05039e+08	5.07591e+07	5.01779e+07	1.06685e+08	1.23821e+08	4.94071e+07	1.16852e+08	4.99448e+07	1.24059e+08	6.33481e+07	6.10143e+07	1.20258e+08	6.88313e+07	1.05941e+08	9.69224e+07	1.06968e+08	6.03962e+07	6.90285e+07	1.06939e+08	1.14692e+08	5.3561e+07	5.41533e+07	1.19321e+08	1.10821e+08	7.49105e+07	6.21383e+07	1.03996e+08	1.00405e+08	1.19551e+08	1.16138e+08	1.17772e+08	1.17222e+08	7.4833e+07	6.37427e+07	6.8643e+07	1.20902e+08	1.10413e+08	1.28729e+08	9.99919e+07	4.64577e+07	1.20449e+08	6.31523e+07	1.13112e+08	6.40058e+07	5.13481e+07	1.06349e+08	7.75175e+07	6.65019e+07	6.6375e+07	5.29072e+07	5.23373e+07	4.75124e+07	6.4769e+07	6.45878e+07	1.1254e+08	5.46589e+07	1.10461e+08	8.4219e+07	1.07291e+08	1.12921e+08	1.14906e+08	9.11809e+07
M855T612	2.3595e+08	2.64617e+08	1.08808e+08	2.57088e+08	1.29699e+08	2.45762e+08	5.93246e+07	2.49484e+08	3.64379e+07	2.62096e+08	1.06808e+08	2.03139e+08	2.18692e+08	1.1127e+08	1.06827e+08	2.06671e+08	1.16292e+08	2.02911e+08	9.71179e+07	1.2027e+08	2.25772e+08	9.10084e+07	2.68239e+08	5.43111e+07	5.37996e+07	3.73991e+07	2.20771e+08	2.79048e+08	1.31812e+08	9.81509e+07	2.1695e+08	2.27735e+08	3.21115e+07	5.44136e+07	2.39179e+08	2.34304e+08	1.39448e+08	1.09519e+08	9.14992e+07	1.04338e+08	3.46979e+07	9.20111e+07	2.45132e+08	2.69849e+08	2.50514e+08	3.7488e+07	1.0639e+08	9.52641e+07	1.05427e+08	1.94423e+08	1.0541e+08	2.34004e+08	8.71022e+07	2.74922e+08	2.03386e+08	5.11582e+07	2.43367e+08	2.7478e+08	2.60493e+08	2.15107e+08	2.20626e+08	1.93336e+08	2.87225e+08	2.51348e+08	1.12032e+08	2.23132e+08	3.57903e+07	2.65371e+08	1.07207e+08	1.08002e+08	1.30288e+08	5.55775e+07
M855T646	547221	373348	1.62503e+06	464577	978482	326500	633412	584454	690162	123662	1.70297e+06	280766	531240	1.56955e+06	1.52577e+06	333405	1.3648e+06	330625	1.46576e+06	374180	517325	1.70542e+06	328029	537426	546503	409604	405929	399859	985307	1.58498e+06	516975	443891	520946	549849	199934	387651	1.01093e+06	1.67051e+06	1.47707e+06	1.66608e+06	628854	1.40777e+06	203349		209520	597039	1.36264e+06	1.34287e+06	1.57777e+06	300499	1.42787e+06	494388	1.00394e+06	513342	227270	513149	189546	405465	401676	448851	467403	282930	392527	414126	1.69633e+06	512351	683081	153560	1.46348e+06	1.67344e+06	1.04244e+06	623188
M855T621	1.57593e+07	1.57814e+07	7.96603e+06	2.03312e+07	8.60438e+06	1.38847e+07	4.76727e+06	1.70386e+07		1.64078e+07	8.93562e+06	1.28691e+07	6.78169e+06	7.83309e+06	7.91754e+06	1.35692e+07	7.52244e+06	1.40451e+07	6.99263e+06	1.62833e+07	1.42151e+07	7.62335e+06	1.78637e+07	4.16229e+06	4.29956e+06	2.9751e+06	1.45452e+07	1.67304e+07	8.5985e+06	8.27762e+06	1.47027e+07	1.44386e+07	3.09031e+06	4.36531e+06	7.09267e+06	1.24885e+07	9.72604e+06	7.90428e+06	6.48102e+06	7.53032e+06	3.17499e+06	6.71668e+06	1.59441e+07	1.67306e+07	1.5832e+07	3.44306e+06	7.49768e+06	6.55114e+06	7.31881e+06	1.47245e+07	7.67288e+06	1.53827e+07	5.5235e+06	1.6813e+07	1.29073e+07	4.20256e+06	1.48694e+07	1.86958e+07	1.77429e+07	1.45181e+07	1.23983e+07	1.37656e+07	1.62234e+07	1.43537e+07		1.25149e+07	3.31515e+06	1.58508e+07	7.25679e+06	7.69995e+06	7.97367e+06	4.57831e+06
M855T630_2	1.15572e+07	1.39321e+07	1.95192e+07	1.16452e+07	3.02155e+07	6.62999e+06	3.13108e+07	1.64743e+07	3.0838e+07	1.60141e+07	2.75749e+07	7.18815e+06	9.70573e+06	2.15424e+07	2.37683e+07		2.44993e+07	1.87948e+07	3.06846e+07	1.18228e+07	9.46197e+06	3.27109e+07	1.60294e+07	2.31735e+07	2.20627e+07	2.06228e+07	1.37341e+07	9.13236e+06	2.10426e+07	2.73496e+07	1.89791e+07	9.51954e+06	2.30493e+07	2.38322e+07	1.2279e+07	1.5272e+07	2.1181e+07	2.83383e+07	2.16286e+07	3.27503e+07	2.51603e+07	2.00098e+07	1.28367e+07	8.12671e+06	1.06165e+07	2.54122e+07	3.06935e+07	2.02668e+07	2.5096e+07	9.93908e+06	2.45609e+07	1.16611e+07	2.44135e+07	1.69583e+07	1.82199e+07	2.06756e+07	1.19718e+07	9.69629e+06	1.12044e+07	1.41214e+07	8.31403e+06	7.47669e+06	1.21764e+07	1.01249e+07	1.3762e+07	5.89474e+06	2.38834e+07	1.24914e+07	2.1204e+07	1.93101e+07	2.78587e+07	1.98207e+07
M856T469	3.20615e+07	1.65968e+07	2.78869e+07	3.33921e+07	5.71102e+07	3.2893e+07	5.21286e+07	3.51506e+07	5.91561e+07	4.53041e+07	5.48934e+07	2.65146e+07	2.59112e+07	5.25886e+07	6.38001e+07	2.5239e+07	6.3446e+07	2.38571e+07	6.42848e+07	3.28891e+07	2.98996e+07	6.2759e+07	3.65686e+07	5.62627e+07	5.25303e+07	5.68122e+07	3.10326e+07	3.54189e+07	5.841e+07	5.94046e+07	2.81815e+07	2.78337e+07	6.20459e+07	5.9709e+07	3.79286e+07	3.13145e+07	5.51798e+07	4.80609e+07	6.25976e+07	6.16204e+07	6.09779e+07	6.31135e+07	3.82488e+07	3.32572e+07	3.31538e+07	6.42729e+07	5.82665e+07	6.58308e+07	5.41886e+07	2.38717e+07	6.41066e+07	3.26361e+07	6.11627e+07	3.26315e+07	2.56338e+07	5.29239e+07	3.8463e+07	3.47436e+07	3.36838e+07	2.66793e+07	2.55616e+07	2.41082e+07	3.34197e+07	3.41452e+07	5.74447e+07	2.7563e+07	6.04094e+07	4.47026e+07	5.73347e+07	5.88348e+07	6.32934e+07	4.62894e+07
M856T612	7.3982e+07	8.00123e+07	3.37364e+07	7.98028e+07	4.12968e+07	7.5973e+07		7.57153e+07	1.19865e+07	8.08975e+07	3.39004e+07	6.38742e+07	6.79307e+07			6.50303e+07	3.73133e+07	6.23901e+07	3.02869e+07	7.67383e+07	6.85252e+07	2.76781e+07	8.36478e+07	1.79796e+07		1.20396e+07	6.87439e+07	8.52448e+07	4.15871e+07	3.11168e+07	6.72398e+07	7.01955e+07	1.0333e+07	1.73027e+07	7.28696e+07	7.23169e+07	4.27384e+07	3.43889e+07	2.83288e+07	3.17567e+07	1.06687e+07	2.88676e+07	7.69355e+07	8.43559e+07	7.77767e+07	1.21734e+07	3.34334e+07	3.06366e+07	3.27634e+07	5.92108e+07	3.33859e+07	7.55419e+07	2.79243e+07	8.50121e+07	6.21362e+07	1.63734e+07	7.48436e+07	8.69694e+07	8.09947e+07	6.64614e+07	6.94449e+07	5.96341e+07	8.7876e+07	7.81788e+07	3.47789e+07	7.13723e+07	1.16499e+07	8.29601e+07	3.42171e+07	3.32912e+07	4.03726e+07	1.72734e+07
M856T621	3.54951e+08	3.84646e+08	2.70664e+08	4.37182e+08	2.88548e+08	3.54394e+08	2.1513e+08	3.68007e+08	1.71644e+08	3.96974e+08	3.27444e+08	2.93758e+08	3.02696e+08	2.83881e+08	2.91201e+08	3.19413e+08	2.62048e+08	2.81967e+08	2.70851e+08	3.67488e+08	3.35721e+08	2.83137e+08	4.38085e+08	2.02587e+08	2.00829e+08	1.53494e+08	3.31528e+08	3.84807e+08	2.92093e+08	3.01096e+08	3.29097e+08	3.22191e+08	1.58306e+08	2.11363e+08	3.27528e+08	3.25675e+08	3.27012e+08	3.07447e+08	2.75365e+08	3.01197e+08	1.74483e+08	3.01746e+08	3.47948e+08	3.97471e+08	3.41164e+08	1.79035e+08	2.89268e+08	2.79488e+08	2.83638e+08	3.12509e+08	3.04777e+08	3.35531e+08	2.4948e+08	3.81141e+08	2.99712e+08	2.03766e+08	3.44378e+08	4.20653e+08	4.10967e+08	3.00697e+08	2.7333e+08	3.4064e+08	4.40022e+08	3.52362e+08	2.96367e+08	2.88297e+08	1.83574e+08	4.06562e+08	2.64031e+08	3.01391e+08	3.27141e+08	2.04142e+08
M856T639	4.00725e+07	2.41425e+07	1.28822e+07	2.65742e+07	9.94905e+06	2.3295e+07	1.95263e+06	3.81889e+07	5.74016e+06	2.04323e+07	1.28548e+07	1.93929e+07	2.41722e+07	1.28163e+07	1.26993e+07	1.00158e+07	1.00517e+07	8.91049e+06	1.26845e+07	2.34703e+07	3.63941e+07	1.26848e+07	2.40693e+07	3.42126e+06	3.55674e+06	4.95489e+06	3.35095e+07	2.46505e+07	1.02615e+07	1.30398e+07	2.47028e+07	2.46765e+07	5.21298e+06	3.96935e+06	1.89874e+07	3.2582e+07	1.08398e+07	1.33926e+07	1.19014e+07	1.25207e+07	5.55586e+06	1.35087e+07	2.33472e+07	2.616e+07	2.11854e+07	5.4714e+06	1.19143e+07	1.30757e+07	1.28371e+07	1.93262e+07	1.21104e+07	3.76153e+07	1.14071e+07	2.31954e+07	8.27534e+06	3.67684e+06	1.76832e+07	2.52722e+07	2.51031e+07	2.22434e+07	2.20159e+07	1.95817e+07	2.43383e+07	2.44248e+07	1.30049e+07	2.27739e+07	5.67879e+06	1.82707e+07	1.04404e+07	1.21441e+07	1.0506e+07	3.69428e+06
M856T630	2.17401e+06	2.30922e+06	3.73374e+06	1.79811e+06	5.74235e+06	1.07036e+06	6.32208e+06	3.05006e+06	6.35589e+06	3.00142e+06	5.377e+06	1.21473e+06	1.76283e+06	3.85502e+06	5.10542e+06	1.54354e+06	4.65851e+06	3.04163e+06	5.86062e+06	2.20477e+06	1.75252e+06	6.96013e+06	3.3354e+06	4.60467e+06	4.54749e+06	4.08704e+06	2.72779e+06	1.43133e+06	3.99034e+06	4.77346e+06	3.46239e+06	1.4565e+06	4.69493e+06	5.36506e+06	1.97442e+06	2.78266e+06	4.45792e+06	5.78534e+06	4.35449e+06	6.8207e+06	4.87568e+06	3.84186e+06	2.38992e+06	1.36753e+06	1.65467e+06	5.16667e+06	6.34179e+06	4.21481e+06	5.168e+06	1.68479e+06	5.18399e+06	2.2752e+06	4.73694e+06	3.23519e+06	3.57907e+06	4.22747e+06	1.92648e+06	1.38971e+06	1.80619e+06	2.63093e+06	1.42898e+06	950613	2.1484e+06	1.59282e+06	2.79623e+06	828953	4.56597e+06	2.22196e+06	3.84126e+06	4.07715e+06	5.43791e+06	4.00659e+06
M857T441	1.31483e+06	1.18926e+06	1.68016e+06	1.06613e+06	1.33799e+06	1.04674e+06	2.34636e+06	1.60059e+06	1.99053e+06	1.41959e+06	1.93639e+06	1.46033e+06	1.18932e+06	1.99532e+06	1.9262e+06	1.36447e+06	1.67407e+06	1.53657e+06	2.48305e+06	1.59363e+06	1.83867e+06	2.4416e+06	1.59014e+06	2.6818e+06	2.68453e+06	2.66267e+06	1.74883e+06	1.53155e+06	1.55486e+06	2.06251e+06	1.45687e+06	1.58612e+06	2.98351e+06	2.56877e+06	1.76941e+06	1.76024e+06	1.53572e+06	2.33399e+06	2.91265e+06	2.56295e+06	2.77153e+06	2.58276e+06	1.6753e+06	1.70597e+06	2.03024e+06	2.83933e+06	2.25613e+06	2.97832e+06	1.91178e+06	1.4921e+06	2.39143e+06	1.94422e+06	2.65747e+06	1.63145e+06	1.4758e+06	3.25923e+06	1.99718e+06		1.36359e+06	1.54052e+06	1.62719e+06	1.74798e+06	694093	1.42235e+06	2.07786e+06	1.63723e+06	2.52724e+06	1.4202e+06	1.65154e+06	2.29764e+06	1.5536e+06	2.84925e+06
M857T493	2.64081e+07	3.04965e+07	8.70566e+07	3.24249e+07	6.21042e+07	2.84814e+07	4.82135e+07	2.86987e+07	7.05722e+07	5.28993e+07	7.85269e+07	2.44278e+07	2.10965e+07	8.94785e+07	6.6139e+07	2.653e+07	1.04598e+08	2.26295e+07	8.97551e+07	2.74967e+07	2.94345e+07	9.91648e+07	2.76877e+07	6.10506e+07	5.11933e+07	5.89242e+07	2.50021e+07	2.75009e+07	6.10561e+07	6.29158e+07	2.3592e+07	2.08894e+07	5.7479e+07	6.06431e+07	3.51879e+07	2.70773e+07	1.21262e+08	5.75093e+07	6.31713e+07	9.0391e+07	6.249e+07	5.81012e+07	3.87598e+07	2.8637e+07	4.25731e+07	6.41378e+07	6.02026e+07	9.85239e+07	8.01961e+07	2.09709e+07	9.25466e+07	2.24658e+07	6.29578e+07	2.40282e+07	1.8295e+07	5.5269e+07	3.67503e+07	2.91388e+07	3.0098e+07	1.69116e+07	1.81987e+07	2.15268e+07	3.2552e+07	2.68313e+07	5.34503e+07	2.09667e+07	1.07696e+08	9.83546e+07	5.25182e+07	6.25919e+07	6.80635e+07	6.95223e+07
M857T564	8.42088e+06	1.13005e+07	5.49321e+06	1.10839e+07	2.35565e+06	7.81456e+06	8.23907e+06	7.44887e+06		5.45288e+06	5.32944e+06	7.86844e+06	7.84612e+06	5.97924e+06	5.4776e+06	8.40189e+06	4.14247e+06	1.02725e+07	8.13748e+06	7.19738e+06	8.8654e+06	7.93199e+06	9.59112e+06	7.99156e+06	1.39409e+07	2.57484e+07	3.58138e+06	1.0374e+07	3.56681e+06	9.33398e+06	8.42693e+06	8.68552e+06	2.42217e+07	1.28016e+07	1.18972e+07	9.71481e+06	2.99177e+06	1.22877e+07	1.13315e+07	1.03531e+07	2.34254e+07	1.2099e+07	1.09809e+07	7.84412e+06	1.20259e+07	2.30857e+07	9.93545e+06	1.30454e+07	9.98383e+06	1.84493e+07	8.75903e+06	1.23371e+07	1.45968e+07	9.72773e+06	1.46276e+07	1.60201e+07	9.6433e+06	7.62015e+06	1.02094e+07	9.17083e+06	1.29456e+07	1.50667e+07	9.49561e+06	1.28336e+07	1.04596e+07	9.52453e+06	2.10981e+07	6.96392e+06	5.19493e+06	9.23254e+06	3.62077e+06	1.80521e+07
M857T551	2.09978e+06	1.65011e+06	2.70459e+06	1.56808e+06	863729	1.70277e+06	2.63674e+06	2.10885e+06	2.92987e+06	1.46777e+06	2.9619e+06	1.49049e+06	1.73557e+06	2.7656e+06	2.9908e+06	1.54966e+06	2.07597e+06	1.55873e+06	2.58541e+06	1.58502e+06	1.8699e+06	2.64966e+06	663111	2.30768e+06	2.10484e+06	3.11945e+06	1.85653e+06	1.33632e+06	1.69037e+06	2.72904e+06	1.5248e+06	1.5033e+06	2.69293e+06	2.17053e+06	1.44994e+06	2.08268e+06	1.75868e+06	2.87556e+06	2.57609e+06	2.68472e+06	2.69033e+06	2.58008e+06	1.52297e+06	1.61578e+06	1.63792e+06	2.6516e+06	2.69157e+06	2.15396e+06	2.84744e+06	1.27015e+06	2.8638e+06	1.76334e+06	2.74706e+06	1.53743e+06	1.5981e+06	2.2444e+06	1.36817e+06	1.42005e+06	1.30477e+06	1.55824e+06	1.57352e+06	1.26045e+06	1.61921e+06	1.27238e+06	2.58197e+06	1.60779e+06	2.63738e+06	1.3096e+06	2.12483e+06	2.24535e+06	1.60312e+06	2.26312e+06
M857T612	1.48482e+07	1.66844e+07	6.55438e+06	1.53175e+07	8.09044e+06	7.36005e+06	3.16187e+06	1.49695e+07	1.769e+06		6.70884e+06	1.24963e+07	1.27237e+07	6.93353e+06	6.47157e+06	1.13365e+07	7.06947e+06	1.21249e+07	5.86957e+06	1.56282e+07	1.34887e+07	5.09563e+06	1.67012e+07	3.02774e+06	2.78343e+06	1.67394e+06	1.37353e+07	1.80493e+07	8.40051e+06	5.9733e+06	1.35056e+07	1.43014e+07	1.44213e+06	2.73896e+06	1.55835e+07	1.30588e+07	8.91314e+06	6.30032e+06	5.2294e+06	6.15264e+06	1.50868e+06	5.4273e+06	1.45167e+07	1.62279e+07	1.52368e+07	1.77022e+06	5.99178e+06	5.38294e+06	6.00439e+06	1.23815e+07	5.84299e+06	1.5126e+07	4.86931e+06		1.2157e+07	2.64089e+06	1.42744e+07	1.71465e+07	8.12463e+06	1.29398e+07	1.45635e+07	1.19596e+07	1.82302e+07	1.58663e+07	6.79722e+06	1.40909e+07	1.66931e+06	1.6496e+07	6.36988e+06	6.39484e+06	8.02162e+06	2.86292e+06
M857T621	2.08326e+08	2.23384e+08	1.58091e+08	2.57663e+08	1.6766e+08	2.02246e+08	1.25993e+08	2.15439e+08	4.88535e+07	2.30594e+08	1.74107e+08	1.72786e+08	1.77237e+08	1.66612e+08	1.7043e+08	1.80051e+08	1.53919e+08	1.67268e+08	1.57174e+08	2.15079e+08	1.9422e+08	1.65223e+08	1.22943e+08	1.1901e+08	1.16872e+08	9.00977e+07	1.95455e+08	2.22777e+08	1.76295e+08	1.76766e+08	1.89744e+08	1.8632e+08	9.28646e+07	1.23984e+08	1.91208e+08	1.88839e+08	1.9388e+08	1.77627e+08	1.59419e+08	1.75796e+08	9.97656e+07	1.58417e+08	2.05977e+08	2.33068e+08	1.99075e+08	1.0461e+08	1.69296e+08	1.6383e+08	1.70014e+08	1.8349e+08	1.81657e+08	1.9482e+08	1.4259e+08	2.2411e+08	1.76762e+08	1.19843e+08	1.9895e+08	2.40486e+08	2.38822e+08	1.77287e+08	1.5863e+08	1.98168e+08	2.55598e+08	2.09791e+08	1.69997e+08	1.69487e+08	1.0579e+08	2.35279e+08	1.53776e+08	1.77298e+08	1.91771e+08	1.18722e+08
M857T654		201107	1.0775e+06	255659	801468	205822	466077	372752	278063	99527.1	1.40305e+06		282776	1.12208e+06	1.08834e+06	263367	1.06252e+06	211705	1.34198e+06	235363	328839	1.36293e+06	205296	376205	306330	276864	262558	311273	894125	1.43547e+06	360554	280465	536134	444637	142451	237787	944382	1.32154e+06	896171	1.40895e+06	569114	1.02763e+06	117838	261180		473781	1.00385e+06	1.03637e+06	1.2065e+06	281411	990420	318898	759430		149375	315698	139046	269032		318294	338240		181589	245101	1.22717e+06	282092	630555	106008	1.24993e+06	1.41644e+06	895021	421771
M858T444	1.09465e+07	9.70569e+06	6.27527e+06	9.01546e+06	5.54994e+06	8.82821e+06	1.06815e+07	1.11179e+07	7.45749e+06	6.71407e+06	6.90461e+06	8.9536e+06	8.77177e+06	3.37767e+06	6.73538e+06	7.63282e+06	5.86552e+06	8.77407e+06	7.28808e+06	9.62201e+06	1.05797e+07	7.2513e+06	4.91498e+06	9.99057e+06	1.06631e+07	8.0844e+06	1.05534e+07	1.25633e+07	5.61478e+06	5.98713e+06	8.92518e+06	1.08055e+07	8.79584e+06	9.58144e+06	8.85185e+06	1.14316e+07	5.3974e+06	6.84108e+06	7.83778e+06	6.57641e+06	8.30725e+06	7.52634e+06	7.83669e+06	1.02922e+07	8.75038e+06	8.12814e+06	6.82724e+06	8.53101e+06	6.7732e+06	8.65115e+06	6.59776e+06	1.15919e+07	7.48315e+06	1.15681e+07	8.64406e+06	1.05088e+07	8.78595e+06	1.22191e+07	5.67031e+06	9.88372e+06	1.05227e+07	8.92718e+06	1.02579e+07	1.07841e+07	7.69061e+06	9.53471e+06	7.62945e+06	6.04325e+06	6.31188e+06	6.85706e+06	5.82562e+06	1.1294e+07
M858T493	1.3699e+07	1.60686e+07	4.03862e+07	1.66673e+07	6.36413e+07	1.51243e+07	2.78823e+07	1.39399e+07	3.59599e+07	2.87515e+07	2.92049e+07	1.22791e+07	1.09234e+07	4.23658e+07	4.75387e+07	1.27104e+07	3.09333e+07	9.44387e+06	3.32622e+07	1.40172e+07	1.47887e+07	3.18596e+07	1.59639e+07	3.00154e+07	3.212e+07	3.01668e+07	1.33327e+07	6.66881e+06	2.16688e+07	3.26926e+07	1.11922e+07	9.28864e+06	5.28175e+07	3.12582e+07	2.30475e+07	1.347e+07	3.18062e+07	2.87193e+07	3.47599e+07	4.55737e+07	3.35378e+07	3.03967e+07	2.88593e+07	1.08807e+07	1.57236e+07	3.59561e+07	3.23645e+07	5.24848e+07	4.06306e+07	8.67212e+06	3.56889e+07	1.31646e+07	3.31143e+07	9.79942e+06	9.50093e+06	2.63739e+07	2.79471e+07	1.0752e+07	1.19524e+07	6.68786e+06	6.60495e+06	8.29004e+06	1.07921e+07	9.19018e+06	2.76085e+07	7.4476e+06	5.41436e+07	5.00034e+07	4.84714e+07	3.11287e+07	6.77789e+07	2.00229e+07
M858T616	3.52864e+07	3.85117e+07	2.53994e+07	4.39524e+07	2.40253e+07	3.4911e+07	1.69456e+07	3.60359e+07	1.31565e+07	3.94417e+07	2.63417e+07	2.67129e+07	3.14996e+07	2.5684e+07	2.72053e+07	2.89261e+07	2.23566e+07	2.72815e+07	2.25759e+07	3.70393e+07	3.07507e+07	2.40622e+07	4.24145e+07	1.55786e+07	1.54131e+07	1.19449e+07	3.22243e+07	3.76978e+07	2.59586e+07	2.59938e+07	3.08778e+07	3.2029e+07	1.18007e+07	1.56591e+07	3.02396e+07	2.98676e+07	2.56693e+07	2.52834e+07	2.30082e+07	2.52925e+07	1.18195e+07	2.23712e+07	3.33342e+07	3.83853e+07	3.25136e+07	1.27214e+07	2.49414e+07	2.17274e+07	2.42892e+07	2.80934e+07	2.57159e+07	3.0335e+07	2.15111e+07	3.64913e+07	2.69926e+07	1.45118e+07	2.91959e+07	3.82168e+07	3.80218e+07	2.84625e+07	2.61558e+07	2.90727e+07	4.35513e+07	3.38096e+07	2.53375e+07	2.86104e+07	1.17741e+07	3.70492e+07	2.09869e+07	2.52776e+07	2.70501e+07	1.53116e+07
M858T635	1.17065e+08	1.02321e+08	3.42744e+07	1.06711e+08	2.0996e+07	9.64705e+07	1.72916e+07	1.1563e+08	1.92598e+07	8.1943e+07	3.40404e+07	7.61544e+07	8.13788e+07	3.41075e+07	3.30135e+07	8.20443e+07	2.08886e+07	7.57134e+07	3.45506e+07	9.07031e+07	1.04244e+08	3.35716e+07	1.03844e+08	1.39949e+07	1.56672e+07	1.75085e+07	9.79123e+07	9.88554e+07	2.10464e+07	3.16113e+07	8.74113e+07	8.54403e+07	1.59747e+07	1.39319e+07	7.62977e+07	1.02458e+08	2.15491e+07	3.21176e+07	3.39176e+07	3.0221e+07	1.64994e+07	3.39067e+07	8.60903e+07	1.03853e+08	8.17219e+07	1.69132e+07	3.11124e+07	3.40698e+07	3.14995e+07	7.40132e+07	3.09642e+07	1.04935e+08	3.12782e+07	9.34876e+07	7.03108e+07	1.47217e+07	7.03833e+07	1.0026e+08	1.00133e+08	7.76669e+07	7.6595e+07	7.63146e+07	1.06024e+08	9.11453e+07	3.39523e+07	8.13762e+07	1.63851e+07	7.25842e+07	2.04293e+07	3.18884e+07	2.03642e+07	1.4912e+07
M858T551	1.07369e+06	853433	1.52996e+06	771249	896331	845674	1.40968e+06	1.00732e+06	1.45371e+06	615341	1.42905e+06	696444	794822	1.6178e+06	1.28576e+06	912004	1.22046e+06	728527	1.38065e+06	749931	877305	1.37288e+06	665782	1.16313e+06	954176	1.53485e+06	794767	628222	963960	1.5584e+06	746177	651885	1.30782e+06	1.14944e+06	821343	1.11929e+06	968262	1.3223e+06	1.36258e+06	1.43277e+06	1.41994e+06	1.37843e+06	777669	679551	820416	1.26855e+06	1.30331e+06	1.09885e+06	1.20907e+06	807116	1.25708e+06	782215	1.41754e+06	552525		1.11062e+06	714523	596474	713698	645946	645067	712701	700560	668484	1.32574e+06	862912	1.46612e+06		994027	1.27389e+06	849993	1.00899e+06
M858T621	2.8662e+07	6.71963e+07	4.89569e+07	7.70061e+07	5.24152e+07	6.06555e+07	3.88003e+07	6.66517e+07	3.06903e+07	7.31489e+07	5.36943e+07	5.13892e+07	5.45643e+07	5.30366e+07	5.19264e+07	5.51503e+07	4.79871e+07	4.87734e+07	4.81327e+07	6.77896e+07	5.94717e+07	5.00238e+07	7.66542e+07	3.52701e+07	3.56902e+07	2.79437e+07	5.94398e+07	6.92067e+07	5.25669e+07	5.31538e+07	6.02179e+07	5.7094e+07	2.86159e+07	3.73887e+07	5.98763e+07	5.78144e+07	5.97753e+07	5.44134e+07	4.8499e+07	5.49226e+07	3.04692e+07	4.81674e+07	6.11732e+07	7.02679e+07	6.04941e+07	3.18011e+07	5.27786e+07	4.99688e+07	5.37873e+07	5.61728e+07	5.42907e+07	5.86675e+07	4.3687e+07	6.88655e+07	5.35534e+07	3.60954e+07	5.95168e+07	7.54734e+07	7.15247e+07	5.31815e+07	4.94804e+07	6.13184e+07	7.64872e+07	6.33316e+07	5.31626e+07	5.00259e+07	3.23015e+07	7.25237e+07	4.70011e+07	5.36966e+07	5.97516e+07	3.66549e+07
M858T639	6.70095e+06	4.14159e+06	2.04119e+06	4.22125e+06	1.43479e+06	3.67367e+06		6.40006e+06	648605	3.16153e+06	1.90179e+06	3.11092e+06	3.88639e+06	1.94562e+06	1.88527e+06	1.45455e+06	1.59681e+06	3.44467e+06	1.90788e+06	3.73533e+06	6.16387e+06	1.70363e+06	3.7363e+06	330631	330838	637723	5.62922e+06	4.01912e+06	1.5812e+06	1.86501e+06	3.94864e+06	4.05658e+06		241297	3.16577e+06	5.53709e+06	1.61269e+06	2.00737e+06	1.89232e+06	1.89243e+06		1.95057e+06	3.88206e+06	4.35344e+06	3.43008e+06	634696	1.54748e+06	1.6437e+06	1.84485e+06	2.9836e+06	1.8248e+06	6.16878e+06	1.58767e+06	3.59075e+06	2.7718e+06		2.9186e+06	4.09445e+06	4.16752e+06	3.62646e+06	3.50885e+06	1.37888e+06	3.9136e+06	1.73942e+06	2.08024e+06	3.83227e+06	611457	1.45937e+06	1.541e+06	1.85973e+06	1.52685e+06	328577
M858T647	1.51427e+06	1.10344e+06	2.13081e+06	1.16857e+06	2.55991e+06	1.00059e+06	1.07157e+06	1.67638e+06	1.84618e+06	1.18026e+06	2.72875e+06	753972		2.29994e+06	2.6282e+06	817463	2.52794e+06	907886	3.01094e+06	1.03321e+06	1.51924e+06	3.22702e+06	1.2729e+06	865224	800273	1.20102e+06	1.53931e+06	1.06536e+06	2.44019e+06	2.70259e+06	1.17762e+06	978487	1.55449e+06	955663	991065	1.2722e+06	2.40998e+06	2.57312e+06	2.49215e+06	2.8363e+06	1.69437e+06	2.70238e+06	1.13637e+06	1.08979e+06	1.04786e+06	1.68713e+06	2.8445e+06	2.77032e+06	2.51598e+06	871950	2.48935e+06	1.38833e+06	2.30687e+06	1.09853e+06	821582	799275	907070	1.05036e+06	1.11492e+06	990603	973094	823749	1.03246e+06	1.10341e+06	2.42889e+06	868612	1.60421e+06	1.04844e+06	2.60228e+06	2.67805e+06	2.80383e+06	786541
M859T465	2.06095e+07	1.92473e+07	2.60954e+07	1.94911e+07	1.66413e+07	2.05779e+07	2.22231e+07	2.21993e+07	3.13009e+07	2.11572e+07	2.7376e+07	1.84038e+07	2.25606e+07	3.02971e+07	2.96736e+07	1.83289e+07	1.91882e+07	2.05465e+07	2.8788e+07	2.09628e+07	2.4808e+07	3.07714e+07	2.49291e+07	2.6653e+07	2.75668e+07	3.31139e+07	2.4719e+07	2.40298e+07	1.65531e+07	3.18489e+07	2.34034e+07	2.5049e+07	3.25549e+07	2.78813e+07	2.21461e+07	2.65996e+07	1.75277e+07	3.19284e+07	3.15554e+07	3.03208e+07	3.5287e+07	2.86408e+07	2.21626e+07	2.35601e+07	2.37268e+07	3.41365e+07	3.23019e+07	3.10625e+07	3.11319e+07	1.70874e+07	3.49258e+07	2.4972e+07	3.27126e+07	2.12854e+07	1.91462e+07	2.82098e+07	2.38857e+07	2.3226e+07	2.23099e+07	2.25082e+07	2.5224e+07	1.86065e+07	2.51371e+07	2.26774e+07	3.3706e+07	2.64245e+07	3.58657e+07	2.04745e+07	2.0433e+07	3.14626e+07	1.81482e+07	2.99017e+07
M859T498	1.31101e+07	2.19972e+07	2.93346e+07	2.00504e+07	3.35747e+07	1.66795e+07	2.67019e+07	1.44186e+07	3.67742e+07	4.59792e+07	1.18523e+07	1.71599e+07	1.09982e+07	1.64696e+07	1.97598e+07	1.95307e+07	4.90081e+07	1.28288e+07	2.90631e+07	1.82858e+07	1.35088e+07	2.281e+07	1.75411e+07	2.8039e+07	2.88039e+07	4.11124e+07	1.20168e+07	1.5816e+07	5.58105e+07	2.75254e+07	1.11015e+07	1.0137e+07	4.26573e+07	4.76747e+07	2.98011e+07	1.0411e+07	4.49035e+07	1.43606e+07	2.31756e+07	1.83061e+07	3.68159e+07	2.10948e+07	2.9015e+07	1.39315e+07	2.37495e+07	3.76583e+07	3.12397e+07	2.65086e+07	2.00913e+07	1.76076e+07	2.45317e+07	1.38536e+07	2.61141e+07	1.0954e+07	1.60583e+07	3.90861e+07	2.95058e+07	1.60466e+07	1.88433e+07	5.92483e+06	7.96896e+06	1.51417e+07	1.72415e+07	1.49966e+07	1.67699e+07	7.94326e+06	3.64406e+07	5.71974e+07	3.93877e+07	2.19777e+07	6.0477e+07	2.05705e+07
M859T580	8.67203e+06	8.93113e+06	7.38869e+06	9.43424e+06	2.316e+06	9.52228e+06	1.29369e+07	7.84714e+06	1.53227e+07		7.22761e+06	1.60772e+07	9.84284e+06	7.22714e+06	7.11404e+06	1.3595e+07	2.90038e+06	1.32465e+07	8.50193e+06	8.97596e+06	9.05945e+06	8.40886e+06	6.98363e+06	1.03264e+07	9.92622e+06	1.99561e+07	9.08895e+06	6.79811e+06	2.81339e+06	6.83771e+06	9.14879e+06	8.5833e+06	1.67499e+07	8.28849e+06	6.70739e+06	9.44955e+06		6.90381e+06	1.09905e+07	6.12446e+06	1.56069e+07	8.71787e+06	6.05601e+06	7.17446e+06	6.57506e+06	1.49761e+07	6.64892e+06	9.1111e+06	6.791e+06	1.22971e+07	6.77836e+06	7.99727e+06	9.87033e+06	6.90226e+06	1.3335e+07	1.18305e+07	5.03705e+06	6.84717e+06	7.92119e+06	8.48889e+06	9.34424e+06	1.25897e+07	6.65477e+06	7.65315e+06	5.78452e+06	9.92219e+06	1.69943e+07		2.75534e+06	8.9679e+06	2.20316e+06	1.36778e+07
M859T616	1.87657e+07	2.1564e+07	1.40933e+07	2.52622e+07	1.31708e+07	1.94909e+07	9.25976e+06	2.02685e+07	7.36702e+06	2.23451e+07	1.49175e+07	1.50821e+07	1.86194e+07	1.45115e+07	1.5773e+07	1.62392e+07	1.30614e+07	1.50583e+07	1.22653e+07	9.51955e+06	1.71645e+07	1.33399e+07	2.43867e+07	8.57337e+06	8.39297e+06	7.03696e+06	1.78082e+07	2.16783e+07	1.44203e+07	1.5038e+07	1.77659e+07	1.76325e+07	6.49868e+06	8.91788e+06	1.70962e+07	1.69824e+07	1.49363e+07	1.45374e+07	1.26158e+07	1.41129e+07	7.19484e+06	1.23981e+07	1.86416e+07	2.14925e+07	1.79401e+07	7.52055e+06	6.79035e+06	1.23607e+07	1.33232e+07	1.62669e+07	1.47014e+07	1.69629e+07	1.20221e+07	2.09417e+07	1.50948e+07	8.52529e+06	1.68735e+07	2.25117e+07	2.09217e+07	1.63199e+07	1.40501e+07	1.65733e+07	2.4973e+07	1.90036e+07	1.44475e+07	1.57977e+07	6.78843e+06	2.11344e+07	1.16027e+07	1.40378e+07	1.52887e+07	8.90788e+06
M859T635	6.90598e+07	5.9912e+07	2.01363e+07	6.32411e+07	1.26188e+07	5.83475e+07	1.03144e+07	6.79549e+07	1.1639e+07	4.86926e+07	2.01296e+07	4.5567e+07	4.88995e+07	2.02755e+07	2.01646e+07	4.76971e+07	1.17615e+07	4.51796e+07	1.99095e+07	5.32901e+07	6.15879e+07	2.0566e+07	6.08041e+07	8.47636e+06	9.76571e+06	1.07851e+07	5.78491e+07	5.89035e+07	1.26461e+07	1.89786e+07	5.08536e+07	5.121e+07	9.93239e+06	8.55656e+06	4.4866e+07	6.20308e+07	1.29424e+07	1.9123e+07	2.03636e+07	1.85215e+07	1.01287e+07	2.09756e+07	4.88708e+07	6.02144e+07	4.74607e+07	1.05e+07	1.87294e+07	2.04721e+07	1.8756e+07	4.40002e+07	1.87267e+07	6.13496e+07	1.88708e+07	5.53225e+07	4.10188e+07	9.47546e+06	4.20224e+07	6.04064e+07	5.85726e+07	4.48921e+07	4.39848e+07	4.52453e+07	6.08634e+07	5.36702e+07	2.04909e+07	4.74408e+07	1.00214e+07	4.23264e+07	1.28235e+07	1.85864e+07	1.2393e+07	9.4503e+06
M859T621	1.20951e+07	1.38544e+07	9.45088e+06	1.64341e+07	9.83215e+06	5.27621e+06	7.40982e+06	1.29251e+07	5.4994e+06	6.55633e+06	1.01402e+07	1.08323e+07	1.07039e+07	1.0783e+07	9.9133e+06	1.07622e+07	9.483e+06	4.43989e+06	9.52322e+06	1.35927e+07	4.78031e+06	1.02403e+07	1.58461e+07	6.91369e+06	6.94809e+06	5.57899e+06	1.13309e+07	1.28391e+07	1.11631e+07	1.04919e+07	1.18606e+07	1.11678e+07	5.29573e+06	7.67218e+06	1.17675e+07	1.13711e+07	1.13409e+07	1.02744e+07	9.68417e+06	1.08102e+07	5.70235e+06	9.14805e+06	1.1772e+07	1.4553e+07	1.21043e+07	6.58256e+06	1.01153e+07	9.88375e+06	9.74877e+06	1.03461e+07	1.10625e+07	1.2117e+07	8.52416e+06	1.30162e+07	1.05893e+07	7.26595e+06	1.23792e+07	1.58375e+07	1.40233e+07	1.07205e+07	9.19067e+06	1.1389e+07	1.46433e+07	1.28408e+07	1.0689e+07	1.05809e+07	6.58567e+06	1.39394e+07	9.7747e+06	1.06672e+07	1.1392e+07	7.09118e+06
M859T647	820803	571894	1.35283e+06	638194	1.47795e+06	560885	587957	996372	1.1528e+06	638543	1.64547e+06		582396	516357	1.53565e+06	434535	1.46545e+06	482145	610160	616455	796534	1.82183e+06	699208	495531	437111	670215	863660	560167	1.46323e+06	1.49831e+06	626821	501937	844307	537333		741266	1.41097e+06	1.50788e+06	1.54023e+06	1.65626e+06	982626	1.67465e+06	649471			940026	1.4523e+06	1.65105e+06	1.49141e+06	510494	1.47885e+06	802928	1.20118e+06	606180	412914	439455		548592	574984	560831	480583			657769	1.34026e+06	488483	894805	567775	1.51492e+06	1.29577e+06	1.57446e+06
M859T623	1.1579e+07	1.34373e+07	3.12734e+06	9.05635e+06	7.61161e+06	1.02139e+07	1.23589e+06	1.6734e+07	878026	1.44768e+07	4.7904e+06	1.22089e+07	1.27729e+07	3.25563e+06	3.49234e+06	1.31637e+07	5.72424e+06	1.35977e+07	3.17781e+06	1.29478e+07	1.12874e+07	4.09035e+06	1.0602e+07	1.10433e+06	720959	533669	1.61587e+07	7.86061e+06	6.47553e+06	1.9575e+06	9.79319e+06	9.33253e+06	653885	1.03716e+06	1.16318e+07	1.28022e+07	8.31308e+06	2.97815e+06	3.37254e+06	3.05475e+06	427194	3.86525e+06	1.67348e+07	8.68107e+06	1.38727e+07	432938	2.68862e+06	2.27218e+06	2.9559e+06	1.51807e+07	3.75715e+06	1.19104e+07	2.92837e+06	1.03119e+07	1.20618e+07	1.13581e+06	1.37992e+07	1.14426e+07	8.8549e+06	1.35659e+07	1.34687e+07	1.13418e+07	1.07107e+07	8.36238e+06	3.19565e+06	1.04259e+07	449962	1.87442e+07	5.58599e+06	3.20746e+06	5.10903e+06	1.16052e+06
M860T467	5.0624e+07	5.77648e+07	3.58018e+07	5.58622e+07	2.43858e+07	5.77536e+07	4.43375e+07	5.41983e+07	4.87089e+07	3.67869e+07	1.76407e+07	5.44858e+07	5.44231e+07	3.7698e+07	3.80965e+07	5.4121e+07	2.27252e+07	5.21484e+07	3.86721e+07	5.76207e+07	5.51298e+07	3.92074e+07	6.18355e+07	4.23089e+07	4.57825e+07	5.04911e+07	5.69547e+07	6.20335e+07	2.5017e+07	3.8597e+07	5.62286e+07	5.85916e+07	5.11234e+07	4.23197e+07	4.33263e+07	6.19494e+07	2.40878e+07	3.77022e+07	4.0647e+07	3.81251e+07	5.29493e+07	3.85228e+07	3.79877e+07	6.23851e+07	4.01387e+07	4.8885e+07	3.94613e+07	3.96187e+07	3.87235e+07	5.03625e+07	4.06442e+07	5.42732e+07	4.15217e+07	6.08437e+07	5.58878e+07	4.68007e+07	4.12043e+07	6.02149e+07	5.79555e+07	5.37143e+07	5.81806e+07	5.5085e+07	6.24597e+07	5.98322e+07	3.97128e+07	5.75125e+07	4.82643e+07	3.30927e+07	2.54785e+07	3.65751e+07	2.5299e+07	4.67965e+07
M860T442	2.39045e+07	2.38974e+07	2.54968e+07	2.36745e+07	2.33012e+07	2.61304e+07	3.98497e+07	2.35466e+07	3.27883e+07	2.87695e+07	2.56334e+07	2.97222e+07	2.35902e+07	2.60578e+07	2.48856e+07	2.93919e+07	2.19653e+07	2.84351e+07	2.67133e+07	2.5502e+07	2.53918e+07	2.6027e+07	2.23601e+07	4.00281e+07	3.82888e+07	3.3865e+07	2.50331e+07	2.21952e+07	2.18894e+07	2.46254e+07	2.27636e+07	2.25412e+07	3.14499e+07	3.71354e+07	2.95545e+07	2.57685e+07	2.3399e+07	2.38983e+07	2.49148e+07	2.349e+07	3.21683e+07	2.42398e+07	2.81709e+07	2.1396e+07	2.74089e+07	3.15679e+07	2.44209e+07	2.5163e+07	2.50375e+07	2.87728e+07	2.54683e+07	2.39182e+07	2.47756e+07	2.11607e+07	2.91739e+07	3.77829e+07	3.11444e+07	2.13063e+07	2.51993e+07	2.1947e+07	2.33219e+07	3.00665e+07	2.21031e+07	2.4433e+07	2.53883e+07	2.40877e+07	3.17967e+07	3.23188e+07	2.33133e+07	2.46208e+07	2.23916e+07	3.66473e+07
M860T498		8.77553e+06	6.74844e+06	6.69108e+06		6.91826e+06	9.46227e+06	5.21136e+06	1.98792e+07	2.3042e+07	6.80632e+06	7.65868e+06	3.03187e+06		1.08223e+07	8.33325e+06	1.67092e+07	5.11098e+06	7.55001e+06	6.34942e+06	4.25544e+06	1.05201e+07	8.11274e+06	1.27146e+07	1.04762e+07	1.74292e+07	3.61564e+06	6.70992e+06	2.21511e+07	1.07582e+07	4.40449e+06	2.81267e+06	1.79846e+07	1.46787e+07	1.32031e+07	4.15236e+06	2.16051e+07	6.92409e+06	1.19863e+07	1.04752e+07	2.15219e+07	1.00775e+07	1.37155e+07	5.80191e+06	1.10723e+07	2.045e+07	8.69824e+06	1.36523e+07	7.84408e+06	7.19818e+06	1.0133e+07	4.30003e+06	1.15621e+07	5.37423e+06	6.42546e+06	1.29125e+07	1.47246e+07	6.92015e+06	6.97499e+06		2.87437e+06	7.64027e+06	7.88086e+06	7.16318e+06	8.62722e+06		1.79793e+07	3.30323e+07	1.41804e+07	1.18961e+07	2.33192e+07	1.09268e+07
M860T616	7.01242e+06	7.86978e+06	5.2386e+06	9.82673e+06	4.80696e+06	7.51549e+06	3.65916e+06	7.95657e+06	2.89848e+06	8.62055e+06	5.84268e+06	6.09741e+06	7.19475e+06	5.4242e+06	5.82846e+06	5.81488e+06	4.87025e+06	5.29053e+06	4.70823e+06	7.87186e+06	6.56541e+06	5.26813e+06	9.39332e+06	3.35027e+06	3.22762e+06	2.61597e+06	6.67225e+06	8.36927e+06	5.63641e+06	5.85551e+06	6.38751e+06	6.33137e+06	2.61181e+06	3.43181e+06	6.15602e+06	6.22918e+06	5.74187e+06	5.26754e+06	4.75174e+06	5.43226e+06	2.8757e+06	4.67889e+06	7.05256e+06	8.18272e+06	6.75924e+06	2.89638e+06	5.37737e+06	4.70263e+06	5.40296e+06	5.9334e+06	5.64051e+06	6.45587e+06	4.48328e+06	7.68911e+06	5.53958e+06	3.09815e+06	5.70014e+06	8.08519e+06	8.1655e+06	5.67585e+06	5.32031e+06	6.31748e+06	9.33998e+06	7.12341e+06	5.87329e+06	6.20936e+06	2.80063e+06	7.92518e+06	4.07815e+06	5.40346e+06	5.41901e+06	3.24524e+06
M860T635	2.69265e+07	2.31714e+07	7.80329e+06	2.346e+07	4.70321e+06	2.18523e+07	4.00683e+06	2.58309e+07	4.46904e+06	1.8842e+07	7.92978e+06	1.70268e+07	1.8965e+07	7.87269e+06	7.71085e+06	1.87192e+07	4.81161e+06	1.75338e+07	7.92719e+06	2.01175e+07	2.3531e+07	7.88202e+06	2.30777e+07	3.27855e+06	3.82631e+06	4.38868e+06	2.26116e+07	2.24457e+07	4.61036e+06	7.14914e+06	1.9754e+07	1.94165e+07	4.10149e+06	3.60311e+06	1.70591e+07	2.32054e+07	4.99836e+06	7.31749e+06	7.84797e+06	7.15764e+06	4.17192e+06	8.11971e+06	1.91709e+07	2.36688e+07	1.84411e+07	4.08226e+06	7.25071e+06	7.95879e+06	7.46647e+06	1.72956e+07	7.20068e+06	2.38331e+07	7.68755e+06	2.1464e+07	1.55796e+07	3.65389e+06	1.64609e+07	2.28018e+07	2.26779e+07	1.7209e+07	1.73485e+07	1.70464e+07	2.48091e+07	2.11568e+07	8.05154e+06	1.87798e+07	4.00091e+06	1.62452e+07	4.64375e+06	7.22448e+06	4.82107e+06	3.86415e+06
M860T644	6.32248e+06	5.92913e+06	8.70218e+06	5.17273e+06	9.02999e+06	4.79356e+06	7.47619e+06	8.28916e+06	8.97835e+06	7.53358e+06	1.06291e+07	3.79375e+06	4.26107e+06	8.69359e+06	1.09266e+07	4.16412e+06	8.40949e+06	4.7591e+06	1.25121e+07	5.90785e+06	6.0975e+06	1.28183e+07	7.53297e+06	5.69209e+06	5.35038e+06	6.27645e+06	7.17503e+06	4.63201e+06	7.92871e+06	1.01189e+07	5.18597e+06	3.87943e+06	7.84915e+06	5.85649e+06	5.64935e+06	6.59187e+06	8.14456e+06	8.62155e+06	1.04679e+07	1.06286e+07	8.31929e+06	1.11778e+07	6.57985e+06	4.88003e+06	5.79521e+06	8.05395e+06	9.51109e+06	1.13467e+07	9.00448e+06	4.03284e+06	8.95892e+06	5.78845e+06	9.3007e+06	5.3831e+06	4.83151e+06	4.90328e+06	5.27988e+06	4.54474e+06	5.01089e+06	4.43119e+06	3.89178e+06	3.99782e+06	5.30431e+06	5.02424e+06	8.60647e+06	3.45492e+06	7.43697e+06	6.41874e+06	7.51362e+06	8.57264e+06	9.02406e+06	5.632e+06
M860T630	1.39166e+06	2.31435e+06	5.03363e+06	1.4678e+06	7.14498e+06	595293	9.84483e+06	2.56655e+06	1.2995e+07	1.4068e+06	6.77359e+06		648172	4.67733e+06	6.48097e+06	977964	6.5437e+06	2.67628e+06	7.66601e+06	1.6431e+06	1.21006e+06	8.97333e+06	3.43423e+06	8.26329e+06	7.57015e+06	9.29842e+06	1.768e+06	864365	5.11303e+06	6.50606e+06	2.29314e+06	892036	9.91012e+06	8.52377e+06		2.63493e+06	4.29892e+06	6.49334e+06	5.88938e+06	8.11782e+06	1.07095e+07	5.37913e+06	840140	952004	876807	1.07473e+07	7.91989e+06	6.3458e+06	6.47174e+06		7.00418e+06	1.41508e+06	6.90659e+06	2.90342e+06	2.99215e+06	7.2271e+06	1.12666e+06	1.01259e+06		1.83098e+06	640452		1.83273e+06	1.23779e+06	3.46451e+06		9.62854e+06	1.60952e+06	4.84869e+06	5.41359e+06	7.17857e+06	6.70793e+06
M861T442	1.1475e+07	1.16542e+07	1.28102e+07	1.19176e+07	1.19632e+07	1.20192e+07	1.95052e+07	1.2262e+07	1.69523e+07	1.40747e+07	1.2956e+07	1.43627e+07	1.20686e+07	1.35698e+07	1.19445e+07	1.49723e+07	1.1016e+07	1.38989e+07	1.30438e+07	1.26326e+07	1.2159e+07	1.3187e+07	1.09812e+07	2.04922e+07	1.92966e+07	1.74579e+07	1.19352e+07	1.10041e+07	1.13338e+07	1.22551e+07	1.14969e+07	1.12004e+07	1.63124e+07	1.89622e+07	1.40453e+07	1.27566e+07	1.18066e+07	1.22444e+07	1.25811e+07	1.16951e+07	1.59547e+07	1.18453e+07	1.38755e+07	1.03981e+07	1.3785e+07	1.57408e+07	1.19691e+07	1.29765e+07	1.29803e+07	1.38558e+07	1.28001e+07	1.2504e+07	1.27938e+07	1.06791e+07	1.5026e+07	1.97755e+07	1.48382e+07	1.09919e+07	1.17414e+07	1.07649e+07	1.17977e+07	1.52357e+07	1.03206e+07	1.24358e+07	1.237e+07	1.23419e+07	1.61614e+07	1.68245e+07	1.17042e+07	1.20429e+07	1.15901e+07	1.82554e+07
M861T494	4.68655e+07	3.4324e+07	6.01454e+07	4.57447e+07	5.6934e+07	2.96735e+07	6.69839e+07	3.91592e+07	7.07748e+07	4.06859e+07	6.1484e+07		2.91098e+07	4.73771e+07	6.36969e+07	1.81919e+07	4.27428e+07	2.43919e+07	5.36587e+07		2.69155e+07	5.2411e+07	2.2271e+07	7.2162e+07	6.43779e+07	6.74339e+07	3.32129e+07	2.7399e+07	3.6412e+07	6.06929e+07	2.72039e+07	2.69744e+07	7.31166e+07	7.27591e+07	4.15902e+07	3.47512e+07	3.79789e+07	5.81297e+07	6.87631e+07	5.95312e+07	7.26907e+07	5.0713e+07	4.42506e+07	2.64427e+07	4.01246e+07	7.63258e+07	6.0927e+07	7.06608e+07	5.85551e+07	1.81143e+07	4.71681e+07	2.99876e+07	6.799e+07	2.84964e+07	2.03694e+07	4.82629e+07	4.06731e+07	4.2875e+07	2.69842e+07	2.10866e+07		1.80435e+07	2.41679e+07	2.28435e+07	6.1834e+07	2.142e+07	7.02713e+07	3.61722e+07	5.69864e+07	5.96408e+07	5.55233e+07	6.12505e+07
M861T550	6.12151e+06	4.08285e+06	5.37079e+06	3.68038e+06	5.37333e+06	3.96291e+06	6.18506e+06	6.54005e+06	5.74719e+06	2.15309e+06	5.34151e+06	4.52161e+06	3.9286e+06	5.43796e+06	5.40182e+06	4.02021e+06	5.28333e+06	3.97768e+06	6.55277e+06	3.84898e+06	5.89961e+06	5.65158e+06	3.79663e+06	6.03859e+06	5.90031e+06	6.74491e+06	5.21444e+06	3.78385e+06	4.65239e+06	4.9731e+06	3.76485e+06	3.83647e+06	6.38685e+06	5.42593e+06	5.37597e+06	5.73325e+06	4.69448e+06	5.18438e+06	5.72917e+06	4.96373e+06	6.3728e+06	6.14441e+06	5.00378e+06	3.74773e+06	5.42359e+06	6.58203e+06	5.23699e+06	6.15151e+06	5.39928e+06	3.77884e+06	5.08878e+06	6.18936e+06	5.89662e+06	3.85004e+06	3.97682e+06	5.25708e+06	4.67839e+06	3.73829e+06	3.88111e+06	3.86019e+06	4.11256e+06	4.11035e+06	3.82698e+06	3.7664e+06	5.45801e+06	4.00407e+06	6.0798e+06	4.21911e+06	5.13593e+06	5.06023e+06	4.62989e+06	5.62634e+06
M861T635	8.22333e+06	7.18627e+06	2.49442e+06	7.19472e+06	1.41751e+06	6.64174e+06	1.32614e+06	8.21005e+06	1.39543e+06	5.53933e+06	2.48595e+06	5.33199e+06	5.69144e+06	2.33104e+06	2.34037e+06	5.77846e+06	1.28923e+06	5.51264e+06	2.46446e+06	6.37454e+06	7.92005e+06	2.31607e+06	7.20215e+06	1.04388e+06	1.16223e+06	1.26888e+06	6.99075e+06	6.6329e+06	1.40219e+06	2.07291e+06	6.08418e+06	5.86691e+06	1.13942e+06	1.01645e+06	5.30994e+06	7.26953e+06	1.45015e+06	2.33531e+06	2.49319e+06	2.07656e+06	1.18858e+06	2.48953e+06	5.94007e+06	7.16974e+06	5.62996e+06	1.1774e+06	2.20503e+06	2.25748e+06	2.19738e+06	5.18501e+06	2.14213e+06	7.29384e+06	2.27104e+06	6.47387e+06	4.63509e+06	1.03321e+06	5.0396e+06	7.16819e+06	6.88913e+06	5.45847e+06	5.19902e+06	5.27943e+06	7.1173e+06	6.45356e+06	2.36348e+06	5.68177e+06	1.2377e+06	5.03287e+06	1.46912e+06	2.04549e+06	1.28898e+06	1.07121e+06
M861T644	3.94163e+06	3.51505e+06	5.2194e+06	2.9585e+06	5.26915e+06	2.96434e+06	4.57779e+06	4.80948e+06	5.2543e+06	4.33426e+06	6.44928e+06	1.97328e+06	2.51538e+06	5.17068e+06	6.20755e+06	2.81592e+06	5.02599e+06	2.9271e+06	7.34636e+06	3.52202e+06	3.70026e+06	7.70189e+06	4.58318e+06	3.43889e+06	3.24465e+06	3.82096e+06	4.29378e+06	2.86749e+06	4.72282e+06	5.76482e+06	3.04362e+06		4.52728e+06	3.49592e+06	3.53548e+06	3.88541e+06	4.81274e+06	5.254e+06	6.21182e+06	6.27682e+06	4.85355e+06	6.56997e+06	4.00911e+06	2.99301e+06	3.49473e+06	4.66536e+06	5.43676e+06	6.51052e+06	5.39131e+06	2.46163e+06	5.28955e+06	3.66492e+06	5.73622e+06	3.27418e+06	2.8793e+06	3.04235e+06	3.12287e+06	2.59932e+06	3.04457e+06	2.78363e+06	2.46683e+06		3.1891e+06	2.95307e+06	5.26944e+06	2.15326e+06	4.30897e+06	3.62004e+06	4.48673e+06	5.21989e+06	5.31969e+06	3.34456e+06
M861T607	7.20246e+07	6.64401e+07	2.05892e+07	6.6261e+07	5.93287e+07	6.87042e+07	7.54997e+06	7.6505e+07	5.11891e+06	6.83086e+07	2.0958e+07	3.07651e+07	7.72417e+07	2.08714e+07	1.88808e+07	6.2264e+07	4.52095e+07	6.43642e+07	1.68294e+07	6.74251e+07	6.77887e+07	1.52401e+07	3.15421e+07	7.2953e+06	6.7754e+06	4.62991e+06	7.02306e+07	7.79907e+07	5.66282e+07	1.91986e+07	7.40393e+07	7.93871e+07	3.97441e+06	7.82737e+06	7.40712e+07	6.56231e+07	6.42921e+07	2.24153e+07	1.5046e+07	1.84757e+07	4.37449e+06	1.67743e+07	7.63868e+07	6.73592e+07	7.46004e+07	4.91136e+06	1.99599e+07	1.61628e+07	2.0135e+07	5.98144e+07	1.89594e+07	7.65618e+07	1.42875e+07	7.45628e+07	5.86417e+07	6.98353e+06	7.31535e+07	7.70526e+07	6.83948e+07	7.95123e+07	8.24918e+07	5.78746e+07	6.88501e+07	6.4844e+07	2.08172e+07	7.52597e+07	4.68583e+06	8.06697e+07	4.39401e+07	1.99894e+07	5.06279e+07	7.11033e+06
M862T581	416887	369613	503692	316604	1.92459e+06	407126		397056	124077	633042	487055	504392	613504	518271	482234	438585	1.61134e+06	362602	232172	392421	456836	262287	488926	159578	135447	91774	466843	482141	1.84622e+06	491587	555024	495207	81344.1	164003	528651	421099	2.1608e+06	496567	275862	431885		294181	591100		511107		499887	229450	489113	478492	484571	448883	230640	424232	400258	134847	565918	426115	321705		554715	498081	461052	391754	446842	552123	68674.8	862981	1.54889e+06	474000	1.75569e+06	118189
M862T644	1.43455e+06	1.37447e+06	1.83576e+06	1.06261e+06	1.94933e+06	1.11156e+06	1.64367e+06	2.07519e+06	1.97731e+06	1.65581e+06	2.45774e+06	735867	915935	1.87996e+06	2.37968e+06	942024	1.86575e+06	1.14395e+06	2.78323e+06	1.31764e+06	1.34068e+06	2.87425e+06	1.67283e+06	1.21371e+06	1.14164e+06	1.44346e+06	1.82938e+06	1.06764e+06	1.74106e+06	2.18518e+06	1.11214e+06	829930	1.75443e+06	1.30185e+06	1.27132e+06	1.49759e+06	1.79254e+06	1.9073e+06	2.35561e+06	2.46926e+06	1.92338e+06	2.44626e+06	1.47813e+06	1.00841e+06	1.21392e+06	1.78106e+06	2.11569e+06	2.40706e+06	2.0875e+06	932275	1.98536e+06	1.28314e+06	2.20485e+06	1.28333e+06	1.06659e+06	1.12805e+06	1.13477e+06	1.09167e+06	1.1377e+06	1.03893e+06	800452	906322	1.15018e+06	1.23446e+06	1.96087e+06	828190	1.64002e+06	1.38676e+06	1.75047e+06	1.93221e+06	1.96342e+06	1.26588e+06
M862T607	4.66014e+07	4.28971e+07	1.34964e+07	4.28787e+07	3.64888e+07	4.38304e+07	5.03202e+06	4.86186e+07	3.27953e+06	4.38845e+07	1.3634e+07	4.08791e+07	4.91646e+07	1.36628e+07	1.23668e+07	3.9405e+07	2.84128e+07	4.09842e+07	1.07002e+07	4.38566e+07	4.32884e+07	9.9243e+06	3.96865e+07	4.66286e+06	4.52224e+06	3.05545e+06	4.56064e+07	5.07953e+07	3.50087e+07	1.17092e+07	2.20048e+07	2.26427e+07	2.79996e+06	4.95224e+06	4.70454e+07	4.27319e+07	3.91124e+07	1.49838e+07	9.61329e+06	1.16595e+07	2.74861e+06	1.04871e+07	4.85396e+07	4.38232e+07	4.74451e+07	2.88338e+06	1.26417e+07	1.00703e+07	1.27926e+07	3.94534e+07	1.15607e+07	4.93737e+07	9.06313e+06	4.8345e+07	3.71119e+07	4.59709e+06	4.63692e+07	4.98698e+07	4.37925e+07	5.10623e+07	5.24749e+07	3.59881e+07	4.43172e+07	4.21985e+07	1.30273e+07	4.89043e+07	2.89328e+06	5.01644e+07	2.64213e+07	1.30511e+07	3.16766e+07	4.59753e+06
M862T626	2.92912e+07	3.15313e+07	5.67611e+06	1.94325e+07	6.82467e+06	1.97911e+07	1.7938e+06	3.02237e+07	1.79183e+06	1.88233e+07	5.53398e+06	2.03385e+07	2.22237e+07	5.57289e+06	4.70422e+06	2.12707e+07	5.93497e+06	2.0037e+07	5.45618e+06	1.97136e+07	2.76758e+07	4.74099e+06		1.40366e+06	1.4469e+06	1.57318e+06	2.76463e+07	2.07231e+07	6.0118e+06	4.55274e+06	2.25403e+07	2.28312e+07	1.59373e+06	1.66967e+06	1.89776e+07	2.60692e+07	6.84679e+06	5.95791e+06	4.66012e+06	4.45869e+06	1.5041e+06	5.41507e+06	2.38534e+07	1.93568e+07	2.02128e+07	1.40741e+06	4.69692e+06	4.78652e+06	5.4051e+06	2.98406e+07	4.23167e+06	2.94287e+07	4.37327e+06	1.96077e+07	1.85262e+07	1.55262e+06	1.79011e+07	1.9112e+07	1.951e+07	2.03647e+07	2.14154e+07	2.71345e+07	1.91916e+07	1.86651e+07	4.8883e+06	3.47871e+07	1.60793e+06	2.04684e+07	5.58203e+06	4.71289e+06	5.41219e+06	1.5029e+06
M863T492	6.86389e+06	9.39577e+06	9.57809e+06	7.39388e+06	1.14455e+07	8.71554e+06	1.3772e+07	8.47145e+06	1.47798e+07	1.25687e+07	8.92796e+06	6.978e+06	2.49534e+06	8.56914e+06	1.16529e+07	6.71901e+06	1.10514e+07	4.44742e+06	1.13049e+07	9.22213e+06	7.80241e+06	1.12693e+07	9.33364e+06	1.34627e+07	1.33702e+07	1.31742e+07	6.21971e+06	8.08145e+06	1.14845e+07	1.01183e+07	6.59974e+06	4.31524e+06	1.52236e+07	1.35554e+07	8.90416e+06	3.35365e+06	1.27172e+07	7.74305e+06	1.15154e+07	1.0635e+07	1.54596e+07	1.01589e+07	8.12104e+06	5.19048e+06	7.67512e+06	1.38185e+07	9.76883e+06	1.33247e+07	7.68561e+06	5.39203e+06	8.885e+06	6.48084e+06	1.24699e+07	8.28195e+06	6.94286e+06	1.39262e+07	7.69645e+06	6.94258e+06	4.53641e+06		4.77768e+06	6.50037e+06	8.14058e+06	8.24442e+06	7.32622e+06		1.28567e+07	1.31635e+07	8.48002e+06	9.04181e+06	1.31614e+07	5.01469e+06
M863T462	2.3226e+06	1.84669e+06	7.84753e+06	1.58759e+06	1.91614e+07	1.92293e+06	9.10319e+06	1.95333e+06	6.38298e+06	1.6969e+06	8.18219e+06	1.97643e+06	2.38531e+06	8.25736e+06	7.59321e+06	1.90496e+06	1.84641e+07	2.08e+06	7.47616e+06	1.86148e+06	2.61116e+06	7.21015e+06	1.6833e+06	8.43317e+06	8.7466e+06	6.55975e+06	2.59528e+06	1.83929e+06	1.77657e+07	7.83565e+06	2.27521e+06	2.40569e+06	6.39593e+06	8.24951e+06	1.78661e+06	2.40775e+06	1.8365e+07	8.3349e+06	7.24509e+06	7.25568e+06	6.10137e+06	7.10408e+06	1.7511e+06	1.83017e+06	2.11507e+06	6.51471e+06	7.48649e+06	6.74936e+06	7.49651e+06	1.64179e+06	7.12638e+06	2.51325e+06	7.2136e+06	1.81886e+06	1.91049e+06	8.70776e+06	1.94398e+06	1.7784e+06	1.82336e+06	2.31649e+06	2.15997e+06	1.93927e+06	1.92364e+06	1.86926e+06	7.64464e+06	2.46919e+06	6.34509e+06	1.88685e+06	1.95273e+07	7.42008e+06	1.78052e+07	8.439e+06
M863T498	1.25374e+08	1.3475e+08	4.87694e+07	1.26306e+08	5.40032e+07	1.26155e+08	8.77037e+07	1.29922e+08	9.83937e+07	2.24204e+08	5.05594e+07	1.86048e+08	1.04786e+08	5.18263e+07	6.05057e+07	1.6637e+08	5.33255e+07	1.55867e+08	6.37547e+07	1.25517e+08	1.25155e+08	5.87656e+07	1.1664e+08	9.00684e+07	8.65229e+07	9.84446e+07	1.19579e+08	1.13622e+08	4.9577e+07	5.1983e+07	1.04651e+08	1.1001e+08	1.01435e+08	8.65805e+07	2.26584e+08	1.28285e+08	4.80335e+07	5.89625e+07	5.96377e+07	5.50612e+07	1.05932e+08	6.13318e+07	2.0619e+08	1.14566e+08	2.16784e+08	1.04339e+08	5.31956e+07	6.68957e+07	4.7146e+07	1.65807e+08	5.37927e+07	1.25807e+08	6.28983e+07	1.09763e+08	1.6417e+08	8.61311e+07	2.14165e+08	1.08073e+08	1.277e+08	9.72268e+07	1.01579e+08	1.66235e+08	1.04616e+08	1.27051e+08	4.4823e+07	1.08144e+08	9.37379e+07	2.22593e+08	5.25382e+07	4.90695e+07	5.05815e+07	8.09316e+07
M863T565	5.90346e+06	3.04332e+06	5.57935e+06	3.17397e+06	4.39911e+06	3.63122e+06	6.18645e+06	4.50258e+06	8.5177e+06	3.54093e+06	5.74132e+06	3.93025e+06	3.28497e+06	5.81202e+06	5.39789e+06	3.60963e+06	4.44575e+06	3.64059e+06	5.97736e+06	3.26022e+06	5.6657e+06	6.32277e+06	3.21456e+06	5.7463e+06	6.06237e+06	9.11094e+06	5.04511e+06	2.98892e+06	3.80448e+06	5.39951e+06	3.47822e+06	3.22575e+06	8.57605e+06	5.62703e+06	4.61129e+06	5.50965e+06	3.6614e+06	6.28343e+06	5.51777e+06	5.21481e+06	7.71248e+06	6.42741e+06	4.16346e+06	2.71577e+06	4.8484e+06	8.00185e+06	5.82315e+06	5.97232e+06	5.49234e+06	3.64329e+06	5.12995e+06	5.23975e+06	2.90141e+06	3.48134e+06	3.9367e+06	5.45871e+06	4.05391e+06	2.42134e+06	3.26591e+06	3.529e+06	3.53444e+06	3.7148e+06	2.85551e+06	3.26114e+06	5.34105e+06	4.18579e+06	7.74391e+06	3.14803e+06	4.44751e+06	4.62668e+06	3.90612e+06	5.87045e+06
M863T601	7.51419e+06	7.897e+06	1.67343e+06	8.06797e+06	1.5902e+06	7.65393e+06	896237	7.94444e+06		5.80147e+06	1.85835e+06	5.10282e+06	6.55897e+06	1.73211e+06	1.64708e+06	5.86822e+06	1.28053e+06	5.37305e+06	1.38327e+06	7.41691e+06	6.22442e+06		8.44807e+06	859549	776599	496732	6.61347e+06	8.46189e+06	1.40216e+06	1.65486e+06	6.97438e+06	6.9323e+06	272455		5.91162e+06	6.72675e+06	1.44109e+06	1.63095e+06	1.48253e+06	1.57841e+06	319176	1.12999e+06	5.52593e+06	7.66191e+06	6.26624e+06	117339	1.7899e+06	1.05796e+06	1.45347e+06	5.09308e+06	1.41307e+06	6.70052e+06	1.02082e+06	7.91156e+06	5.20302e+06	632707	5.72894e+06	8.64719e+06	7.28923e+06	6.10205e+06	6.35138e+06	5.05297e+06	8.39537e+06	6.90212e+06	1.83124e+06	6.43626e+06		5.74477e+06	1.07915e+06	1.73127e+06	1.5765e+06	776406
M863T617	4.90462e+08	4.24231e+08	1.41175e+08	4.50124e+08	2.48573e+08	4.18046e+08	5.25312e+07	4.97078e+08	2.96288e+07	4.54281e+08	1.43162e+08	3.9673e+08	4.95038e+08	1.38281e+08	1.23172e+08	3.93587e+08	2.03469e+08	4.22418e+08	1.06125e+08	4.23211e+08	4.47643e+08	1.02531e+08	3.87589e+08	4.53648e+07	4.50848e+07	2.73229e+07	4.57608e+08	4.69932e+08	2.40192e+08	1.19144e+08	4.71502e+08	5.05455e+08	2.60122e+07	5.0523e+07	4.61689e+08	4.25023e+08	2.63452e+08	1.5093e+08	9.88286e+07	1.18592e+08	2.60768e+07	1.08238e+08	5.15542e+08	4.24988e+08	4.85187e+08	2.86496e+07	1.27302e+08	9.92109e+07	1.32302e+08	3.87718e+08	1.19597e+08	4.85742e+08	9.47322e+07	4.66421e+08	3.64846e+08	4.76026e+07	4.42878e+08	4.7959e+08	4.35785e+08	4.57626e+08	4.69825e+08	3.76861e+08	4.38471e+08	4.08884e+08	1.37831e+08	4.55638e+08	2.96444e+07	4.88968e+08	1.98478e+08	1.30735e+08	2.13687e+08	4.83978e+07
M863T635	2.37796e+08	1.454e+08	1.98854e+07	1.47246e+08	2.91532e+07	1.48547e+08	5.45507e+06	2.2628e+08	1.27399e+07	1.04082e+08	3.93053e+07	1.29176e+08	1.62732e+08	3.86966e+07	3.3796e+07	1.33669e+08	2.75691e+07	1.45028e+08	3.7923e+07	1.35243e+08	1.9973e+08	3.57686e+07	1.26041e+08	8.64339e+06	9.11731e+06	1.15328e+07	2.01178e+08	1.5634e+08	2.77473e+07	3.34658e+07	1.67863e+08	1.67712e+08	1.07686e+07	9.2811e+06	1.20899e+08	1.98574e+08	2.91647e+07	4.0723e+07	3.44396e+07	3.38385e+07	1.06587e+07	3.82599e+07	1.36725e+08	1.44203e+08	1.2875e+08	1.12665e+07	3.49423e+07	3.47893e+07	3.90096e+07	1.23971e+08	3.08675e+07	2.29168e+08	3.22559e+07	1.49368e+08	1.21505e+08	9.2022e+06	1.04221e+08	1.52292e+08	1.39206e+08	1.58339e+08	1.56756e+08	1.21639e+08	1.38909e+08	1.35981e+08	3.76617e+07	1.5622e+08	1.17111e+07	9.34455e+07	2.99579e+07	3.54568e+07	2.49938e+07	9.39097e+06
M863T451	4.25667e+06	4.58768e+06	3.56176e+06	4.077e+06	693442	4.28663e+06	6.5703e+06	4.291e+06	4.34157e+06	2.33386e+06	3.5088e+06	5.65256e+06	4.52378e+06	3.502e+06	2.54858e+06	5.59106e+06	759444	5.42033e+06	3.1196e+06	4.01859e+06	3.93335e+06	3.3981e+06	4.52608e+06	5.02899e+06	5.34914e+06	3.67834e+06	4.60242e+06	4.47972e+06		3.1167e+06	5.39235e+06	5.44026e+06	4.78647e+06	4.76523e+06	4.23381e+06	4.73896e+06		4.15248e+06	2.9307e+06	3.22937e+06	4.19469e+06	2.83698e+06	2.79652e+06	5.17577e+06	4.25811e+06	3.83516e+06	2.22797e+06	3.50186e+06	3.62172e+06	5.02658e+06	2.86324e+06	3.58954e+06	2.87423e+06	5.21883e+06	6.13667e+06	5.28379e+06	2.52147e+06	5.1879e+06	5.036e+06	5.0629e+06	6.01493e+06	6.41796e+06	4.09855e+06	5.44652e+06	4.27587e+06	5.78747e+06	3.34689e+06	2.11413e+06	1.14653e+06	3.04402e+06	357150	5.8353e+06
M864T470	1.33178e+07	2.52144e+07	2.67462e+07	2.36221e+07	1.6047e+07	2.77189e+07	3.54212e+07	1.27763e+07	2.82224e+07	1.80354e+07	2.67494e+07	2.80237e+07	2.8535e+07	2.64058e+07	2.49594e+07	2.56865e+07	1.62655e+07	2.7695e+07	2.81001e+07	2.55113e+07	2.83114e+07	2.51538e+07	2.5087e+07	3.18228e+07	3.38529e+07	2.95776e+07	2.75952e+07	1.37673e+07	1.49113e+07	2.49216e+07	2.81787e+07	2.94833e+07	3.0986e+07	2.87391e+07	2.48677e+07	1.43996e+07	1.51779e+07	2.60556e+07	2.6447e+07	2.49446e+07	3.06797e+07	2.71082e+07	2.20268e+07	2.50115e+07	2.43622e+07	2.95465e+07	2.41999e+07	2.69874e+07	2.56506e+07	2.58374e+07	2.40629e+07	2.76436e+07	2.64883e+07	2.76476e+07	2.83477e+07	3.11275e+07	2.26999e+07	2.88232e+07	2.71182e+07	2.83221e+07	2.86587e+07	2.72331e+07	2.54361e+07	2.67775e+07	2.67932e+07	3.00486e+07	2.69146e+07	1.53159e+07	1.77715e+07	2.46738e+07	1.36058e+07	3.59683e+07
M864T462	820152	843904	3.84777e+06	483417	9.40727e+06	962800	4.49037e+06	1.08292e+06	2.9869e+06	802709	3.91602e+06	750664	1.10086e+06	4.02444e+06	3.66822e+06	682770	9.32088e+06	826714	3.55431e+06	836335	1.15786e+06	3.63582e+06	845522	4.18428e+06	4.00433e+06	2.83028e+06	895489	695486	8.96077e+06	3.92924e+06	1.07904e+06		3.37383e+06	4.23697e+06	965053	1.08026e+06	9.34172e+06	4.4057e+06	3.65117e+06	3.48204e+06	3.20974e+06	3.40325e+06	858016	835440	934961	2.81546e+06	3.87383e+06	3.25261e+06	3.84738e+06	736774	3.63931e+06	1.15343e+06	3.53811e+06		865660	4.45192e+06	855581	734708	655925	1.03386e+06	1.05913e+06	799393		622084	3.83358e+06		3.01391e+06	731864	9.70534e+06	3.38263e+06	8.64377e+06	4.52518e+06
M864T498	6.86744e+07	7.16238e+07	2.77518e+07	7.31517e+07	2.72312e+07	7.01001e+07	4.78859e+07	7.70093e+07	5.25878e+07	1.26108e+08	2.56916e+07	1.03421e+08	6.03518e+07	2.88425e+07	2.95253e+07	9.18583e+07	2.92463e+07	8.66257e+07	3.48655e+07	7.01374e+07	6.93111e+07	3.30916e+07	6.41186e+07	4.91875e+07	4.54696e+07	5.35045e+07	6.58449e+07	6.47182e+07	2.65022e+07	2.88202e+07	5.70054e+07	6.1521e+07	5.42352e+07	4.85562e+07	1.25502e+08	6.96762e+07	2.62745e+07	2.431e+07	3.55724e+07	2.57834e+07	5.61037e+07	3.16637e+07	1.15788e+08	6.31862e+07	1.2062e+08	5.78507e+07	2.81595e+07	3.35884e+07	2.50026e+07	9.24951e+07	2.99072e+07	6.93698e+07	3.22107e+07	6.14662e+07	9.18662e+07	4.59279e+07	1.25778e+08	6.05357e+07	6.85809e+07	5.31676e+07	5.47919e+07	9.09863e+07	5.84131e+07	6.92586e+07	2.63662e+07	5.7847e+07	5.37089e+07	1.21756e+08	2.83739e+07	2.77494e+07	3.39752e+07	4.07316e+07
M864T588	1.25146e+06	1.3359e+06	970661	1.39929e+06	4.69782e+06	1.40308e+06	405025	1.56922e+06	295302	2.21911e+06	864146	1.50242e+06	1.49683e+06	434941		1.43851e+06	3.30304e+06	1.12111e+06	644205	1.46493e+06	603776	638315	1.38888e+06	372358	298751	252910	1.11433e+06	1.39683e+06	4.37533e+06	844312	1.42893e+06	1.34967e+06	270188	390217	1.72137e+06	1.23213e+06	5.14776e+06	1.02167e+06	602510	835917	180473	667464	2.07648e+06	1.35958e+06	1.85941e+06	233902	842805	560896	819041	1.38498e+06	903907	1.4215e+06	604901	1.41885e+06	1.26564e+06	294178	2.0487e+06	1.35537e+06	1.27313e+06	683298	1.44497e+06	1.46734e+06	1.31648e+06	1.19535e+06	821450	1.28111e+06	187642	2.9731e+06	3.1372e+06	916755	3.84541e+06	312202
M864T584	3.68564e+07	2.80902e+07	3.08028e+07	2.91055e+07	2.68912e+07	3.45368e+07	2.78325e+07	2.80192e+07	2.7217e+07	1.65717e+07	3.33197e+07	2.69462e+07	4.81713e+07	3.53462e+07	2.5797e+07	2.91828e+07	2.83139e+07	3.11619e+07	3.40403e+07	2.88717e+07	3.60934e+07	3.00205e+07	3.05196e+07	2.25946e+07	2.59743e+07	2.64642e+07	3.95017e+07	2.54051e+07	2.48002e+07	3.50225e+07	3.7835e+07	3.77737e+07	2.23202e+07	2.32971e+07	2.07375e+07	3.31265e+07	2.73752e+07	2.5031e+07	3.40302e+07	3.88162e+07	2.64721e+07	2.42227e+07	2.00528e+07	2.98648e+07	1.62838e+07	2.742e+07	4.07883e+07	2.90439e+07	3.4559e+07	2.96105e+07	3.62407e+07	3.16167e+07	3.31073e+07	3.21655e+07	3.49449e+07	2.69648e+07	1.30084e+07	3.17594e+07	3.18232e+07	4.05178e+07	3.79583e+07	2.77808e+07	3.46673e+07	3.10582e+07	3.34825e+07	3.17774e+07	3.12458e+07	1.74232e+07	2.74868e+07	2.93778e+07	2.53569e+07	2.2023e+07
M864T565	2.35447e+06	1.17041e+06	2.87193e+06	1.40068e+06	2.24846e+06	1.51399e+06	3.10179e+06	2.18669e+06	4.43321e+06	1.40718e+06	3.09272e+06	1.85341e+06	1.68402e+06	3.2024e+06	2.99986e+06	1.36803e+06	1.10264e+06	1.53585e+06	3.37288e+06	1.51328e+06	2.08856e+06	3.44168e+06	1.37952e+06	2.67073e+06	2.87965e+06	4.67623e+06	2.14433e+06	1.54653e+06	1.90168e+06	2.79813e+06		1.30811e+06	4.67672e+06	2.63061e+06	2.2829e+06	2.96215e+06	1.86365e+06	3.55331e+06	2.94518e+06	2.90049e+06	4.14212e+06	3.34711e+06	1.82981e+06	1.44612e+06	2.2642e+06	4.34118e+06	3.14286e+06	3.06321e+06	3.00148e+06	1.65861e+06	2.68928e+06	2.06813e+06	3.34804e+06		1.90737e+06	2.8347e+06	1.72819e+06	1.13002e+06	1.2469e+06	1.3862e+06	1.665e+06	1.59271e+06	1.28226e+06	1.41144e+06	2.91391e+06	1.59219e+06	4.00068e+06	1.60014e+06	2.25121e+06	2.54739e+06	2.1869e+06	3.00254e+06
M864T624	1.30584e+06	3.69935e+06	1.57528e+06	4.03085e+06	3.07291e+06	4.01575e+06	720634	4.19133e+06	608303	5.15908e+06	1.51587e+06	4.1162e+06	3.86159e+06	1.93057e+06	1.41268e+06	4.50532e+06	2.27667e+06	3.26724e+06	1.69198e+06	4.24679e+06	4.27407e+06		4.07631e+06	855275	712618	675486	4.00055e+06	2.97248e+06	2.89673e+06	1.39965e+06	3.73007e+06	2.98556e+06	526036	799938	4.39517e+06	4.92314e+06	3.6923e+06	1.40491e+06	1.57743e+06	1.45662e+06	585529	1.69798e+06	4.42591e+06	3.86226e+06	3.98541e+06	597500	1.4841e+06	1.30753e+06	1.27124e+06	4.74145e+06	1.17513e+06	3.99045e+06	1.72521e+06	3.40903e+06	4.75944e+06	807928	3.57768e+06	3.10059e+06	3.27609e+06		3.05684e+06	4.31835e+06	3.59969e+06	3.19334e+06	1.32394e+06	3.822e+06	709929	5.70438e+06	1.89053e+06	1.39528e+06	2.6376e+06	824092
M864T617	2.96441e+08	2.57893e+08	4.26061e+07	2.76466e+08	1.50933e+08	2.5291e+08	3.3031e+07	3.04229e+08	1.85683e+07	2.7417e+08	8.83377e+07	2.40511e+08	3.00327e+08	8.48585e+07	7.5632e+07	2.3904e+08	1.25768e+08	2.54916e+08	6.59753e+07	2.57168e+08	2.72105e+08	6.43207e+07	2.35638e+08	2.80447e+07	2.75846e+07	1.71012e+07	2.79851e+08	2.83502e+08	1.48924e+08	7.37924e+07	2.86497e+08	3.0726e+08	1.62636e+07	3.17359e+07	2.81732e+08	2.59891e+08	1.62106e+08	9.24476e+07	6.11482e+07	7.33588e+07	1.65558e+07	6.68281e+07	3.15179e+08	2.60777e+08	2.9299e+08	1.83221e+07	7.85538e+07	6.16031e+07	8.20031e+07	2.35749e+08	7.29312e+07	2.96968e+08	5.78348e+07	2.8477e+08	2.22953e+08	2.89568e+07	2.69177e+08	2.90753e+08	2.6723e+08	2.78961e+08	2.80825e+08	2.28649e+08	2.69121e+08	2.48935e+08	8.47156e+07	2.73055e+08	1.82256e+07	2.97334e+08	1.2144e+08	8.1112e+07	1.30911e+08	3.10762e+07
M864T635	1.57684e+08	9.96056e+07	2.75029e+07	1.03014e+08	9.21511e+06	1.01469e+08	8.55982e+06	1.52989e+08	4.16769e+06	7.28936e+07	2.71402e+07	8.82806e+07	1.07885e+08	2.69069e+07	2.38943e+07	9.04411e+07	1.87821e+07	4.32614e+07	2.74196e+07	9.16207e+07	1.34326e+08	2.55251e+07	8.69025e+07	6.33396e+06	6.66317e+06	8.34003e+06	1.34453e+08	1.04738e+08	1.92701e+07	2.37536e+07	1.12215e+08	1.12621e+08	7.94875e+06	6.90035e+06	8.26699e+07	1.33594e+08	1.97392e+07	2.84679e+07	2.45084e+07	2.35634e+07	8.0088e+06	2.71059e+07	9.49668e+07	9.96027e+07	8.75776e+07	8.24899e+06	2.45441e+07	2.4812e+07	2.7026e+07	8.40255e+07	2.17914e+07	1.53127e+08	2.23021e+07	1.0225e+08	8.1366e+07	6.7802e+06	7.14245e+07	1.03826e+08	9.76399e+07	1.06731e+08	1.03681e+08	8.2166e+07	9.4406e+07	9.21176e+07	2.60573e+07	1.05389e+08	4.36287e+06	6.44733e+07	2.06148e+07	2.46617e+07	1.73912e+07	7.06175e+06
M865T498	1.91432e+07	2.001e+07	6.19784e+06	2.031e+07		1.97083e+07	1.08812e+07	2.19599e+07	1.42384e+07	3.71861e+07	6.16587e+06	2.92431e+07	1.61577e+07	5.37564e+06	6.30986e+06	2.5544e+07	6.62631e+06	2.58166e+07	7.44275e+06	2.0226e+07	2.0985e+07	8.36792e+06	1.83537e+07	1.08727e+07	1.23709e+07	1.23531e+07	1.96902e+07	1.7319e+07	5.12196e+06	5.93602e+06	1.46303e+07	1.75337e+07	1.42778e+07	1.24424e+07	1.60581e+07	2.12812e+07	4.69302e+06	5.02341e+06	6.89843e+06	5.86084e+06	1.39588e+07	7.39398e+06	3.25246e+07	1.76888e+07	3.61679e+07	1.42628e+07	4.88802e+06	7.70406e+06	5.03249e+06	2.60694e+07	6.88365e+06	1.97202e+07	8.25423e+06	1.69881e+07	2.67992e+07	1.20034e+07	3.73005e+07	1.71599e+07	2.02436e+07	6.81028e+06	1.4488e+07	2.60162e+07	1.60165e+07	2.01979e+07	8.33637e+06	1.58199e+07	1.33204e+07	3.6355e+07	7.29235e+06	6.65627e+06		1.03047e+07
M865T522	1.01446e+08	1.12638e+08	5.88892e+07	1.05567e+08	6.61023e+07	1.24332e+08	1.18563e+08	1.0776e+08	1.27197e+08	2.39897e+08	6.98649e+07	1.91991e+08	1.02803e+08	7.04438e+07	5.7307e+07	1.91018e+08	7.08141e+07	1.64521e+08	7.40416e+07	1.07585e+08	1.10985e+08	6.75505e+07	8.95349e+07	1.28974e+08	1.02471e+08	1.40641e+08	1.02675e+08	8.38978e+07	3.31453e+07	6.33161e+07	9.38854e+07	9.49842e+07	1.19143e+08	1.10091e+08	2.04115e+08	1.07548e+08	5.58433e+07	6.09135e+07	7.90773e+07	6.46833e+07	1.19424e+08	6.95782e+07	2.37498e+08	8.9351e+07	2.02066e+08	1.25896e+08	5.86276e+07	6.27664e+07	5.98416e+07	1.5962e+08	6.36365e+07	1.20135e+08	6.89797e+07	8.85045e+07	1.67477e+08	1.20822e+08	2.05707e+08	8.33656e+07	1.19392e+08	9.72046e+07	1.02342e+08	1.66694e+08	8.5169e+07	1.06386e+08	7.35784e+07	1.13144e+08	1.12437e+08	2.16201e+08	6.93863e+07	5.50518e+07	6.01092e+07	1.11509e+08
M865T584	2.65865e+07	2.03425e+07	2.28499e+07	2.13844e+07	8.62641e+06	2.48194e+07	2.03935e+07	2.05235e+07	2.04978e+07	1.28381e+07	2.45731e+07	1.93496e+07	3.37421e+07	2.58744e+07	1.96949e+07	2.10599e+07	2.09559e+07	2.0158e+07	2.50075e+07	1.87619e+07	2.33417e+07	2.26614e+07	2.25756e+07	1.69686e+07	1.95259e+07	1.99745e+07	2.86548e+07	1.88378e+07	1.89113e+07	2.60445e+07	2.69283e+07	2.73643e+07	1.70094e+07	1.72715e+07	1.55941e+07	2.37682e+07	2.05144e+07	1.88183e+07	2.47938e+07	2.79968e+07	2.02359e+07	1.81463e+07	1.49529e+07	2.17161e+07	1.20217e+07	2.06891e+07	3.01051e+07	2.14287e+07	2.53247e+07	2.08792e+07	2.63811e+07	2.04068e+07	2.42089e+07	2.33285e+07	2.29699e+07	1.96814e+07	9.94362e+06	2.28266e+07	2.2992e+07	2.86959e+07	2.70862e+07	2.00586e+07	2.46999e+07	2.26277e+07	2.41275e+07	2.30061e+07	2.2258e+07	1.28368e+07	2.02442e+07	2.13585e+07	1.89044e+07	1.62795e+07
M865T611	4.78606e+06	4.87823e+06	3.54549e+06	6.20611e+06	2.24879e+06	5.75552e+06	2.82515e+06	4.15544e+06	1.58405e+06	4.75674e+06	3.25179e+06	3.90633e+06	3.83451e+06	3.2889e+06	3.24034e+06	3.95738e+06	2.28651e+06	3.31744e+06	2.9989e+06	5.10286e+06	4.00372e+06	2.75624e+06	5.08842e+06	2.14755e+06	2.29813e+06	1.8089e+06	3.72585e+06	4.37307e+06	2.36751e+06	3.40859e+06	4.77966e+06	3.87477e+06	1.46915e+06	1.8298e+06	4.58617e+06	3.7711e+06	2.72913e+06	3.24813e+06	2.66178e+06	2.92225e+06	1.37996e+06	2.81439e+06	3.78263e+06	3.84729e+06	2.7491e+06	1.31528e+06	3.26991e+06	2.67481e+06	3.10188e+06	3.7342e+06	2.90647e+06	3.33866e+06	2.50877e+06	3.82944e+06	4.07527e+06	2.37852e+06	4.14277e+06	4.61786e+06	4.33626e+06	4.0901e+06	2.85333e+06	3.85857e+06	4.81616e+06	3.64408e+06	2.97386e+06	3.05037e+06	1.46058e+06	4.34087e+06	2.19033e+06	3.13132e+06	2.48321e+06	2.52606e+06
M865T616	9.74318e+07	8.48792e+07	2.8204e+07	8.87292e+07	5.08414e+07	8.37294e+07	1.15475e+07	9.87827e+07		9.10218e+07	2.93157e+07	7.7884e+07	9.8127e+07	2.81278e+07	2.53555e+07	7.76214e+07	4.16198e+07	8.22144e+07	2.23572e+07	8.43598e+07	8.92121e+07	2.17299e+07	7.90772e+07	9.47873e+06	9.89652e+06	6.07126e+06	9.13002e+07	9.4162e+07	4.98363e+07	2.50531e+07	9.30773e+07	9.99077e+07	5.89461e+06	1.10656e+07	9.22106e+07	8.43171e+07	5.45928e+07	3.22667e+07	2.11307e+07	2.4654e+07	6.08807e+06	2.30914e+07	1.00223e+08	8.46815e+07	9.49338e+07	7.00068e+06	2.58429e+07	2.12072e+07	2.71481e+07	7.67718e+07		9.60121e+07	1.95452e+07	9.31443e+07	7.12754e+07	1.0241e+07	8.87153e+07	9.82668e+07	8.75813e+07	9.0299e+07	9.13857e+07		9.06126e+07	8.12483e+07	2.86849e+07	8.93148e+07	6.53916e+06	9.84243e+07	4.1082e+07	2.74025e+07	4.50522e+07	1.08508e+07
