## Supplemental Table 6 for "DGAT1 is a lipid metabolism oncoprotein that enables cancer cells to accumulate fatty acid while avoiding lipotoxicity" (part 3 of 3)

### Sheet: pqn_normalised_matrix (continued)
	M011	M092	M056	M002	M025	M069	M047	M075	M049	M074	M019	M067	M005	M077	M088	M065	M027	M100	M020	M090	M062	M018	M089	M026	M103	M085	M009	M091	M104	M086	M097	M007	M087	M101	M012	M073	M102	M017	M078	M023	M051	M055	M010	M070	M063	M024	M021	M080	M054	M008	M050	M064	M053	M072	M098	M045	M076	M003	M004	M099	M068	M006	M001	M071	M079	M066	M022	M061	M048	M052	M046	M028
M865T625	2.91931e+08	2.76967e+08	2.05635e+08	3.26786e+08	3.24917e+08	2.48494e+08	9.84676e+07	2.93024e+08	8.52053e+07	3.29126e+08	2.35986e+08	2.40134e+08	2.86597e+08	2.17061e+08	2.04794e+08	3.28003e+08	2.68494e+08	2.45824e+08	1.86581e+08	3.51063e+08	2.52104e+08	1.99794e+08	2.70267e+08	8.30557e+07	8.00574e+07	5.63686e+07	2.73226e+08	2.78948e+08	3.10129e+08	2.12674e+08	2.88846e+08	2.9285e+08	6.13768e+07	9.59425e+07	2.9988e+08	2.34494e+08	3.40078e+08	2.3623e+08	1.68382e+08	2.03101e+08	6.58368e+07	1.8411e+08	3.52158e+08	2.64864e+08	3.07351e+08	6.9004e+07	2.29051e+08	1.75155e+08	2.20572e+08	2.64624e+08	2.22435e+08	2.66499e+08	1.56048e+08	2.73957e+08	2.22386e+08	8.47315e+07	2.92877e+08	2.99178e+08	2.93027e+08	3.57014e+08	2.44097e+08	3.41497e+08	2.7792e+08	2.58198e+08	2.04716e+08	2.46361e+08	7.77947e+07	3.53514e+08	2.6374e+08	2.08412e+08	2.88179e+08	8.36085e+07
M865T644	2.30398e+08	8.72191e+07	5.04566e+07	1.38817e+08	2.98981e+07	7.86576e+07	1.27625e+07	2.13943e+08	7.78138e+06	6.47723e+07	5.65839e+07	6.4038e+07	1.3682e+08	4.72065e+07	5.28062e+07	1.06177e+08	3.024e+07	1.15325e+08	4.98828e+07	7.94976e+07	1.8616e+08	5.31019e+07	1.03981e+08	9.42658e+06	9.54018e+06	1.32099e+07	1.8324e+08	8.69214e+07	3.03565e+07	5.57233e+07	1.4184e+08	9.39743e+07	1.48967e+07	1.02451e+07	7.34043e+07	1.15928e+08	3.18433e+07	5.30215e+07	4.28416e+07	4.63056e+07	1.57135e+07	5.24018e+07	1.2606e+08	1.25616e+08	7.86178e+07	1.49571e+07	4.25037e+07	4.5883e+07	5.11558e+07	7.39351e+07	3.93281e+07	2.11639e+08	3.70466e+07	1.24919e+08	5.73655e+07	9.89862e+06	6.39798e+07	9.0322e+07	8.99869e+07	1.29964e+08	1.22118e+08	7.21342e+07	1.17427e+08	1.19487e+08	5.05834e+07	8.2401e+07	1.72499e+07	7.87333e+07	3.29495e+07	4.53249e+07	2.87733e+07	1.12464e+07
M865T427	1.28904e+06	752118	1.96482e+06	1.30917e+06	1.0416e+06	1.37746e+06	900639	635724	829828	1.39777e+06	2.08247e+06	591172	1.78093e+06	2.08117e+06	2.06348e+06	1.28701e+06	1.21777e+06	1.48816e+06	933203	1.42197e+06	1.3493e+06	1.91452e+06	1.62198e+06	1.817e+06	1.75731e+06	1.55448e+06	683494	1.71567e+06	1.01453e+06	2.07182e+06	1.67275e+06	1.81927e+06	1.64782e+06	1.67468e+06	1.78933e+06	1.38278e+06	910314	1.04799e+06	1.86867e+06	1.96154e+06	1.69788e+06	1.77507e+06	1.60006e+06	1.54769e+06	1.60901e+06	1.69095e+06	2.05562e+06	1.82949e+06	2.01096e+06	1.22591e+06	2.14805e+06	1.38497e+06	1.78153e+06	1.60754e+06	628618	1.77672e+06	1.75111e+06	1.60513e+06	1.45499e+06	1.69423e+06	1.85819e+06	1.1616e+06	1.47813e+06	1.46413e+06	2.10074e+06	1.89646e+06	1.81486e+06	1.36983e+06	628190	2.03885e+06	1.01879e+06	1.80975e+06
M866T490	3.84036e+07	4.20006e+07	4.04218e+07	4.3233e+07	1.91676e+07	4.66397e+07	5.10337e+07	4.14585e+07	5.3448e+07	2.55684e+07	4.05761e+07	4.61103e+07	4.85339e+07	4.07779e+07	3.73856e+07	4.7628e+07	2.13771e+07	4.53066e+07	4.22417e+07	4.41099e+07	2.06085e+07	4.10854e+07	4.49756e+07	4.55311e+07	4.72447e+07	5.52007e+07	4.20938e+07	4.10323e+07	1.91732e+07	4.15274e+07	4.58444e+07	4.66828e+07	4.89447e+07	4.41038e+07	3.47931e+07	4.41474e+07	1.69749e+07	4.4185e+07	4.3372e+07	3.49216e+07	4.91157e+07	4.01019e+07	3.23031e+07	4.30911e+07	3.3344e+07	5.06382e+07	3.80457e+07	3.66062e+07	4.04554e+07	2.16015e+07	3.96098e+07	3.79916e+07	3.95433e+07	4.22446e+07	4.81106e+07	4.60479e+07	2.79298e+07	4.15367e+07	3.86993e+07	4.13916e+07	4.26757e+07	4.59308e+07	4.3663e+07	4.20404e+07	3.76236e+07	4.92646e+07	4.5646e+07	2.47892e+07	1.96651e+07	3.61657e+07	1.72025e+07	4.78884e+07
M866T467	9.33482e+06	8.25747e+06	1.52205e+07	8.47485e+06	2.01009e+07	9.37349e+06	1.03367e+07	1.19073e+07	1.05901e+07	1.1363e+07	1.54553e+07	6.16326e+06	8.7933e+06	1.60444e+07	1.33243e+07	7.7907e+06	2.0044e+07	6.36209e+06	1.11045e+07	8.96365e+06	1.06969e+07	1.19185e+07	1.03814e+07	1.58123e+07	1.0149e+07	1.04007e+07	9.76018e+06	1.13767e+07	2.03285e+07	1.35261e+07	1.11506e+07	9.36789e+06	1.32342e+07	1.66649e+07	1.01402e+07	5.09841e+06	7.69497e+06	1.56328e+07	1.51973e+07	5.47306e+06	1.06567e+07	1.07998e+07	4.49652e+06	9.97893e+06	5.49786e+06	1.31289e+07	1.59872e+07	1.3178e+07	5.16965e+06	5.43483e+06	1.50216e+07	9.09554e+06	1.14457e+07	8.46275e+06	7.96069e+06	1.43473e+07	1.1118e+07	9.56709e+06	4.31648e+06	9.36531e+06	8.43565e+06	5.59988e+06	1.01179e+07	9.62254e+06	1.57664e+07	1.04884e+07	1.34068e+07	1.15864e+07	2.22334e+07	5.36893e+06	2.0237e+07	1.22501e+07
M866T522	6.36528e+07	6.51876e+07	3.09816e+07	5.80071e+07	3.86601e+07	7.05683e+07	6.71382e+07	5.87589e+07	7.72437e+07	1.31263e+08	3.07449e+07	9.33324e+07	6.1652e+07	3.2719e+07	3.18848e+07	8.90058e+07	2.0289e+07	8.95209e+07	3.82121e+07	6.14745e+07	6.5557e+07	3.80273e+07	5.32353e+07	6.57005e+07	6.48557e+07	6.49386e+07	6.3285e+07	4.59413e+07	1.953e+07	3.22724e+07	5.68322e+07	5.13974e+07	6.54021e+07	6.14543e+07	1.14789e+08	5.68619e+07	3.06441e+07	3.48764e+07	3.9522e+07	3.13203e+07	7.82861e+07	3.67212e+07	1.29929e+08	5.19929e+07	1.26462e+08	6.84231e+07	3.24683e+07	3.58142e+07	3.50455e+07	1.0009e+08	3.7844e+07	6.7025e+07	3.84554e+07	4.69569e+07	9.17195e+07	5.86499e+07	1.16492e+08	4.96544e+07	5.66909e+07	5.44429e+07	5.06711e+07	9.21713e+07	5.41319e+07	5.82141e+07	3.17888e+07	5.78402e+07	6.86855e+07	1.18272e+08	3.86573e+07	3.28741e+07	3.64383e+07	5.44417e+07
M866T584	9.55665e+06	7.4718e+06	8.25438e+06	7.77095e+06	7.42243e+06	1.00552e+07	8.10094e+06	7.53821e+06	7.79099e+06	4.72737e+06	8.89545e+06	7.04548e+06	1.37579e+07	9.46676e+06	7.23405e+06	7.9175e+06	7.7553e+06	8.7519e+06	4.12145e+06	7.74538e+06	1.02187e+07	8.13094e+06	8.47124e+06	6.36257e+06	7.29297e+06	7.64232e+06	1.04175e+07	7.03953e+06	7.0653e+06	9.54745e+06	9.94071e+06	9.92621e+06	6.34615e+06	6.5455e+06	5.69294e+06	8.65891e+06	7.63437e+06	7.02563e+06	9.10533e+06	1.04154e+07	7.30818e+06	6.965e+06	5.59994e+06	7.9533e+06	4.44754e+06	7.71654e+06	1.08353e+07	7.82803e+06	9.37152e+06	7.49189e+06	9.77719e+06	7.61703e+06	8.94091e+06	8.5839e+06	8.28838e+06	7.41266e+06	3.64378e+06	8.04546e+06	3.71507e+06	1.02956e+07	9.81453e+06	7.36428e+06	9.0509e+06	8.86906e+06	8.87681e+06	8.31543e+06	8.44162e+06	4.86804e+06	7.31442e+06	7.79825e+06	7.07767e+06	6.00621e+06
M866T571	1.49049e+06	1.16759e+06	1.13663e+06	1.22409e+06	449203		692537	1.44372e+06	513088	380878		924858			896116		486711					1.04763e+06	1.08105e+06	630002	512388			1.38246e+06	435154	799247	1.48091e+06	1.74762e+06	477970	610415	443778	1.90291e+06		1.43861e+06	803022	702410	755732	1.07395e+06	576955	1.57789e+06	665581	775930	845060	834672	1.02268e+06	729108	730220	1.8361e+06	776499	1.30395e+06	767415	593511	629772		1.17028e+06	1.34902e+06	1.76499e+06	799651		1.08887e+06	931275	2.0647e+06	604477	404817	535827	988652	388580	733219
M866T607	2.43924e+07	2.57088e+07	8.89932e+06	2.50006e+07	2.02131e+07	1.09871e+07	4.05963e+06	2.61692e+07	2.70438e+06	3.04342e+07	8.93955e+06	2.22442e+07	2.41591e+07	9.37303e+06	9.15195e+06	2.20555e+07	1.66228e+07	2.1518e+07	7.71605e+06	2.53131e+07	2.25694e+07	7.09722e+06	2.53697e+07	4.09796e+06	4.01182e+06	2.55854e+06	2.28204e+07	2.8615e+07	2.15203e+07	8.44134e+06	2.33046e+07	2.59472e+07	2.46008e+06	4.51727e+06	2.86633e+07	2.26559e+07	2.29519e+07	9.45155e+06	7.7954e+06	8.43056e+06	2.55228e+06	7.50832e+06	2.8241e+07	2.5691e+07	2.8671e+07	2.89808e+06	8.81575e+06	7.77874e+06	9.12962e+06	9.74466e+06	8.87625e+06	1.16407e+07	7.33245e+06	2.70304e+07	2.05667e+07	3.77753e+06	2.82364e+07	2.79357e+07	2.48056e+07	2.51129e+07	2.59165e+07	2.00395e+07	2.6619e+07	2.47044e+07	9.06107e+06	2.44284e+07	2.69896e+06	3.33285e+07	1.58444e+07	9.17764e+06	2.01717e+07	3.76163e+06
M866T627	2.24644e+07	1.8875e+07	6.15507e+06	1.99596e+07	5.90954e+06	1.86336e+07	2.38316e+06	2.6866e+07	3.11522e+06	1.98919e+07	6.15688e+06	1.70955e+07	1.91175e+07	7.56217e+06	5.8091e+06	1.9178e+07	5.27128e+06	1.65847e+07	7.30709e+06	1.98751e+07	2.51787e+07	6.84872e+06	1.87809e+07	2.63059e+06	2.55104e+06	3.00312e+06	2.14781e+07	1.93419e+07	5.84265e+06	5.61197e+06	1.78118e+07	1.86661e+07	2.61057e+06	2.21431e+06	1.69035e+07	2.4872e+07	6.55854e+06	6.13959e+06	7.31261e+06	4.99271e+06	2.85798e+06	7.73678e+06	1.86413e+07	1.83502e+07	1.79318e+07	3.02908e+06	5.78733e+06	6.70909e+06	5.54092e+06	1.66557e+07	5.9324e+06	2.61829e+07	7.18923e+06	1.93326e+07	1.76087e+07	3.36416e+06	1.66255e+07	1.65449e+07	1.8226e+07	1.67966e+07	1.79141e+07	1.6021e+07	1.92553e+07	1.74749e+07	6.3358e+06	1.84727e+07	2.48259e+06	2.26478e+07	5.47248e+06	5.84644e+06	4.90929e+06	2.2688e+06
M866T611	2.56456e+06	2.46631e+06	1.87501e+06	3.26446e+06	1.04817e+06	2.91048e+06	1.48777e+06	2.62102e+06	852956	1.85957e+06	1.97686e+06	1.06287e+06	1.88601e+06	1.7142e+06	1.92397e+06	1.68503e+06	880427	1.76146e+06	1.46165e+06	2.12557e+06	2.09403e+06	1.49084e+06	2.85597e+06	1.04754e+06	1.31027e+06	961438	1.26676e+06	2.74029e+06	1.06695e+06	1.66896e+06	1.83006e+06	1.32856e+06	879285	1.11755e+06	2.25672e+06	2.17357e+06		1.51412e+06	1.2914e+06	1.91508e+06	726872	1.44012e+06	1.63736e+06	1.94826e+06	1.63744e+06	795089	1.59158e+06	1.47527e+06	1.58701e+06	1.59819e+06	1.32408e+06	1.79283e+06	1.31398e+06	1.89535e+06	1.80525e+06	1.2445e+06		3.01064e+06	1.97482e+06	1.51336e+06		1.44534e+06	2.66899e+06	1.12513e+06	1.58875e+06	1.54806e+06	692697	2.37672e+06		1.48334e+06	1.24705e+06	1.30253e+06
M866T625	1.72689e+08	1.63922e+08	1.22741e+08	1.92022e+08	1.9515e+08	1.50665e+08	6.01153e+07	1.74658e+08	4.7352e+07	1.94996e+08	1.42006e+08	1.43158e+08	1.68965e+08	1.28027e+08	1.23119e+08	1.49891e+08	1.62173e+08	1.48294e+08	1.12997e+08	1.58583e+08	1.52115e+08	1.19566e+08	1.61958e+08	5.03377e+07	4.80044e+07	3.4615e+07	1.63543e+08	1.67033e+08	1.88835e+08	1.27393e+08	1.73011e+08	1.728e+08	3.69622e+07	5.76278e+07	1.78336e+08	1.39693e+08	2.07575e+08	1.43695e+08	1.02545e+08	1.21692e+08	4.08534e+07	1.1088e+08	2.10278e+08	1.56776e+08	1.86667e+08	4.18632e+07	1.19875e+08	1.04761e+08	1.30713e+08	1.57842e+08	1.19687e+08	1.59076e+08	1.01664e+08	1.63139e+08	1.34402e+08	5.14331e+07	1.74141e+08	1.7846e+08	1.72613e+08	1.57657e+08	1.46216e+08	1.79248e+08	1.6556e+08	1.50366e+08	1.22426e+08	1.46218e+08	4.72925e+07	2.09527e+08	1.58834e+08	1.24941e+08	1.75155e+08	5.01359e+07
M866T644	1.20882e+08	2.46818e+07	3.17621e+07	5.95046e+07	1.87438e+07	4.86183e+07	8.15536e+06	1.12873e+08	1.11224e+07	3.92586e+07	3.55901e+07	3.90084e+07	7.01127e+07	2.98776e+07	2.90632e+07	5.2987e+07	1.8935e+07	4.85371e+07	3.17274e+07	4.7948e+07	9.6517e+07	3.32865e+07	4.37032e+07	5.92989e+06	6.13122e+06	8.3794e+06	8.03472e+07	5.23471e+07	1.91372e+07	2.8732e+07	5.96259e+07	5.7424e+07	9.57228e+06	6.70132e+06	4.4584e+07	6.95355e+07	2.00004e+07	3.25892e+07	2.66809e+07	2.98578e+07	1.03141e+07	3.25898e+07	5.46714e+07	6.45982e+07	4.7771e+07	9.42513e+06	2.64256e+07	2.89887e+07	3.20247e+07	4.43312e+07	2.44962e+07	9.26724e+07	2.30926e+07	5.28349e+07	3.95117e+07	6.32525e+06	3.89371e+07	5.56893e+07	5.49379e+07	6.58394e+07	6.11805e+07	4.34941e+07	5.99438e+07	4.91343e+07	3.16557e+07	5.00195e+07	5.13827e+06	3.18073e+07	2.06428e+07	2.80162e+07	1.79048e+07	7.11892e+06
M867T427	591391	340678	998342	689784	575515	698371	478113	348123	787282	694175	523830	662972	896297	509189	1.003e+06	622264	286053	721742	497029	693928	705789	975799	767077	926533	948404	812275	654416	460344	531029	1.00267e+06	847326	968472	849543	865315	484050	725185	469503	970160	873474	985948	850383	960838	783247	798789	814507	866029	1.0342e+06	908935	1.08659e+06	585337	561403	725911	957257	842184	674520	905155	852530	815729	718706	855611	934469	622314	725405	702745	1.06615e+06	940933	851086	748711	664515	1.04727e+06	531757	990355
M867T490	2.71722e+07	2.65953e+07	2.13772e+07	2.6678e+07	1.01118e+07	2.76032e+07	2.69449e+07	2.8419e+07	2.78533e+07	2.48455e+07	2.10388e+07	3.25324e+07	3.09981e+07	2.16313e+07	1.98977e+07	3.45391e+07	1.10058e+07	3.10429e+07	2.20942e+07	2.85896e+07	3.00774e+07	1.97528e+07	2.92774e+07	2.53029e+07	2.41535e+07	3.00436e+07	2.80745e+07	2.76302e+07	9.98434e+06	2.17597e+07	3.1796e+07	3.14803e+07	2.81712e+07	2.53776e+07	2.96909e+07	3.22603e+07	9.21078e+06	2.37063e+07	2.21612e+07	1.90239e+07	2.85022e+07	2.02146e+07	2.78804e+07	2.81172e+07	2.89037e+07	2.83784e+07	2.01867e+07	1.7374e+07	2.10459e+07	3.29834e+07	2.03512e+07	2.67899e+07	1.95292e+07	2.94223e+07	3.4774e+07	2.66611e+07	2.54716e+07	2.90018e+07	2.62275e+07	2.75834e+07	2.97915e+07	3.28704e+07	2.81491e+07	2.91447e+07	1.95707e+07	3.26874e+07	2.33321e+07	2.48189e+07	9.36992e+06	2.16336e+07	8.78443e+06	2.62565e+07
M867T467	4.76479e+06	3.99364e+06	7.95558e+06	4.20172e+06	8.4874e+06	4.40975e+06	4.66179e+06	4.82466e+06	5.81234e+06	5.76765e+06	5.93527e+06	1.94573e+06	3.4797e+06	6.10252e+06	6.46354e+06	3.11663e+06	8.57001e+06	3.15669e+06	5.53056e+06	4.57725e+06	4.78582e+06	6.10813e+06	5.56402e+06	6.89869e+06	4.93829e+06	3.79726e+06	5.34269e+06	4.52792e+06	9.94834e+06	8.17073e+06	4.78391e+06	4.93315e+06	6.13907e+06	6.1654e+06	4.34032e+06	5.60979e+06	1.00411e+07	5.90827e+06	7.34015e+06	8.76657e+06	5.49056e+06	5.72669e+06	5.19459e+06	4.48351e+06	5.02077e+06	5.52681e+06	7.54682e+06	6.89792e+06	5.51488e+06		7.9582e+06	4.51179e+06	6.61209e+06	4.85281e+06	3.09033e+06	4.79093e+06	5.2962e+06	4.44651e+06	4.2179e+06	4.19816e+06	4.47611e+06	2.32138e+06	5.35037e+06	3.99904e+06	8.53923e+06	4.59283e+06	5.57808e+06	5.53692e+06	8.48809e+06	7.81165e+06	8.80277e+06	4.51765e+06
M867T522	1.67283e+07	1.8721e+07	8.23036e+06	1.8239e+07	2.09579e+06	1.87926e+07	1.6481e+07	1.66123e+07	2.07318e+07	3.6012e+07	7.86088e+06	3.26012e+07	1.68947e+07	8.83258e+06	4.92696e+06	3.20788e+07	9.20798e+06	2.45977e+07	1.04164e+07	9.51694e+06	1.7835e+07	1.04181e+07	1.60114e+07	1.75141e+07	1.68865e+07	9.25734e+06	1.69493e+07	1.27582e+07	8.52839e+06	7.75808e+06	1.54988e+07	1.70525e+07	2.04061e+07	1.7598e+07	3.55521e+07	1.80881e+07	6.43492e+06	7.28354e+06	1.03352e+07	7.07805e+06	1.9859e+07	9.97489e+06	3.89057e+07	1.45742e+07	3.27513e+07	1.90747e+07	3.62074e+06	9.21913e+06	7.85062e+06	2.64373e+07	8.43689e+06	1.62313e+07	1.03203e+07	1.42483e+07	2.75593e+07	1.64821e+07	3.82893e+07	1.40149e+07	1.6624e+07	1.48494e+07	1.4115e+07	2.676e+07	1.34308e+07	1.56898e+07	7.61883e+06	1.64851e+07	1.64927e+07	3.45076e+07	7.71612e+06	7.86785e+06	8.68956e+06	1.4989e+07
M867T584	2.45068e+06	2.49785e+06	2.40182e+06	2.50037e+06	2.70599e+06	3.4629e+06	2.20396e+06	3.12032e+06	3.23149e+06	1.3693e+06	4.00915e+06	1.76459e+06	2.99152e+06	4.11745e+06	2.19241e+06	1.90346e+06	2.8967e+06	2.69665e+06	2.717e+06	1.77607e+06	2.92696e+06	2.47425e+06	2.23384e+06	1.97002e+06	2.25847e+06	3.24521e+06	3.68107e+06	2.01579e+06	1.52431e+06	2.75587e+06	2.42328e+06	2.93979e+06	1.98287e+06	2.96097e+06	1.86618e+06	2.51064e+06	1.6668e+06	2.09274e+06	2.72256e+06	2.89324e+06	2.20207e+06	2.08336e+06	1.50953e+06	2.2002e+06	1.79334e+06	3.35487e+06	3.06514e+06	2.45977e+06	2.79052e+06	2.02533e+06	2.87122e+06	2.19309e+06	2.61599e+06	2.14364e+06	2.17834e+06	3.18377e+06	1.59725e+06	2.10145e+06	2.23824e+06	2.7552e+06	2.38892e+06	1.78787e+06	2.57676e+06	2.10597e+06	2.50106e+06	3.16895e+06	2.48883e+06	1.88952e+06	2.59475e+06	2.4518e+06	1.92604e+06	1.92408e+06
M867T607	1.41843e+07	1.53646e+07	5.19321e+06	6.80592e+06	1.28795e+07	1.47121e+07	2.44459e+06	1.54763e+07	1.42553e+06	1.76132e+07	2.10799e+06	1.29964e+07	1.41236e+07	4.99038e+06	5.32806e+06	1.33607e+07	9.26932e+06	1.28914e+07	2.07864e+06	1.52055e+07	5.7491e+06	3.83279e+06	1.46295e+07	2.22584e+06	2.14314e+06	1.46368e+06	1.37104e+07	1.78232e+07	1.16593e+07	4.66372e+06	1.38615e+07	1.53296e+07	1.26476e+06	2.52323e+06	1.69095e+07	1.36123e+07	1.33784e+07	5.2662e+06	4.21529e+06	4.66162e+06	1.28384e+06	4.70161e+06	1.69008e+07	1.51622e+07	1.66209e+07	1.52735e+06	5.17468e+06	4.25311e+06	5.08119e+06	1.23556e+07	5.00253e+06	1.5069e+07	3.82709e+06	1.60228e+07	1.24436e+07	1.97849e+06	1.69367e+07	7.45317e+06	7.34186e+06	1.53195e+07	1.48131e+07	1.16302e+07	1.60287e+07	1.42353e+07	5.33309e+06	1.46304e+07	1.28575e+06	2.01771e+07	9.24261e+06	5.10671e+06	1.14993e+07	2.10176e+06
M867T627	1.86443e+07	1.17751e+07	2.12416e+06	1.35625e+07	4.74065e+06	1.16332e+07	677245	1.61906e+07	902646	1.20496e+07	4.49646e+06	1.11475e+07	1.1655e+07	4.30762e+06	3.92479e+06	1.12495e+07	4.30416e+06	1.03926e+07	4.38737e+06	1.18128e+07	4.643e+06	4.31468e+06	1.13215e+07	1.64503e+06	1.53127e+06	1.75259e+06	1.82346e+07	1.23742e+07	4.48659e+06	3.86372e+06	1.26441e+07	1.18283e+07	1.72928e+06	1.51753e+06	1.06057e+07	1.62996e+07	3.87873e+06	4.32823e+06	4.52093e+06	3.8521e+06	1.66703e+06	4.95996e+06	1.22261e+07	1.16476e+07	1.18715e+07	1.75901e+06	4.3078e+06	4.44925e+06	4.29952e+06	1.06995e+07	4.01007e+06	2.01527e+07	2.09548e+06	1.12838e+07	1.61397e+07	1.76951e+06	1.19799e+07	1.02046e+07	1.16175e+07	1.08462e+07	1.1858e+07	1.50766e+07	1.12802e+07	1.06131e+07	4.13021e+06	1.21027e+07	1.69015e+06	1.61167e+07	4.24949e+06	3.97627e+06	3.84962e+06	1.5991e+06
M867T625	5.42152e+07	5.14651e+07	3.86746e+07	6.08738e+07	6.22729e+07	4.73765e+07	1.89303e+07	5.48462e+07	1.49376e+07	6.06235e+07	4.48178e+07	4.54206e+07	5.32321e+07	3.99921e+07	3.94573e+07	4.58902e+07	2.48411e+07	4.56764e+07	3.57879e+07	4.91271e+07	4.82434e+07	3.79443e+07	5.06403e+07	1.57769e+07	1.5251e+07	1.08942e+07	5.12248e+07	5.111e+07	5.80165e+07	4.00444e+07	5.45752e+07	5.48623e+07		1.81186e+07	5.64966e+07	4.43668e+07	6.57456e+07	4.56578e+07	3.22014e+07	3.90949e+07	1.32717e+07	3.48731e+07	6.68078e+07	5.15473e+07	5.8477e+07	1.33453e+07	1.93209e+07	3.30717e+07	4.21834e+07	4.93173e+07	3.86612e+07	4.93115e+07	2.92976e+07	5.19672e+07	4.21756e+07	1.61472e+07	5.46208e+07	5.58429e+07	5.46506e+07	4.8932e+07	4.69072e+07	5.02128e+07	5.24165e+07	4.80716e+07	3.90747e+07	4.55957e+07	1.52719e+07	6.5029e+07	4.96534e+07	4.02768e+07	5.58552e+07	1.60705e+07
M867T644	3.27912e+07	7.87246e+06	1.01574e+07	1.92006e+07	6.11649e+06	1.53412e+07	2.67813e+06	3.00846e+07	1.70456e+06	1.24284e+07	1.17093e+07	1.25496e+07	1.83523e+07	9.69405e+06	9.79403e+06	1.37284e+07	6.15586e+06	1.5064e+07	1.04559e+07	1.5176e+07	2.61379e+07	1.1397e+07	1.39547e+07	1.9679e+06	2.03652e+06	2.68811e+06	2.55384e+07	1.68746e+07	6.36818e+06	9.35268e+06	1.91272e+07	1.77072e+07	3.12886e+06	2.22415e+06	1.40996e+07	2.22187e+07	6.60481e+06	1.07203e+07	8.77019e+06	9.88073e+06	3.36315e+06	1.07736e+07	1.75482e+07	1.6591e+07	1.55171e+07	3.16117e+06	4.03847e+06	9.61523e+06	1.01708e+07	1.4164e+07	8.18024e+06	2.95525e+07	7.63591e+06	1.66645e+07	1.12143e+07	2.13541e+06	1.24158e+07	1.7478e+07	8.16981e+06	1.70881e+07	1.59783e+07	1.35022e+07	1.46334e+07	1.53792e+07	1.03064e+07	1.56943e+07	3.6732e+06	1.05919e+07	6.68746e+06	9.1474e+06	5.81705e+06	2.41104e+06
M867T652	2.19619e+06	1.21844e+06	3.11246e+06	1.24189e+06	2.89888e+06	926302	1.65549e+06	2.63067e+06	2.21018e+06	1.32618e+06	1.82056e+06	741768	529888	3.03811e+06	3.54483e+06	910956	3.12573e+06	1.19048e+06	4.68275e+06	1.38984e+06	1.9726e+06	5.02091e+06	1.56041e+06	1.00304e+06	923899	1.40045e+06	2.35306e+06		2.86143e+06	3.96058e+06	1.59703e+06		1.98058e+06	1.1542e+06		1.91646e+06	2.87121e+06	3.47822e+06	3.51611e+06		2.08705e+06	3.85549e+06	1.3881e+06	1.16659e+06	1.36989e+06	1.87082e+06	3.13139e+06	3.82265e+06	3.48987e+06	929321	3.08724e+06	2.163e+06	2.80792e+06	1.46022e+06	985680	975111	1.14018e+06	1.28041e+06	1.1869e+06	1.40149e+06			1.10367e+06		3.27156e+06	1.03248e+06	1.69568e+06	1.06432e+06	3.22733e+06	3.10385e+06	3.07672e+06	1.00996e+06
M868T391	475051	473798	817871	419884	1.13072e+06	500375	1.01382e+06	529315	856425	944187	800636	513266	671457	816721	854887	545597	1.36159e+06	593766	798597	524584	595457	766523	510615	1.1154e+06	963456	824827	514009	514509	1.09694e+06	861530	603799	673530	834466	956444	969367	300868	1.06827e+06	787887	760495	844441	871669	697852	947324	539417	854623	887091	873445	743548	459299	507538	973073	279367	765963	558714	578775	1.01204e+06	1.03271e+06	529541	508878	641398	681875	480851	478744	472085	794450	700480	924976	1.0225e+06	1.50287e+06	884284	1.28843e+06	952301
M868T490	9.33871e+06	8.26163e+06	5.61769e+06	7.62234e+06	2.13589e+06	9.65593e+06	7.02503e+06	9.29333e+06	8.6966e+06	8.97144e+06	6.6496e+06	1.22196e+07	9.77628e+06	5.96264e+06	4.6022e+06	1.26843e+07	2.51909e+06	1.03678e+07	5.85025e+06	9.2431e+06	9.20865e+06	4.48978e+06	1.05305e+07	6.57491e+06	7.36124e+06	7.99274e+06	1.10439e+07	8.98303e+06	2.49608e+06	5.18601e+06	1.11503e+07	1.08195e+07	8.33937e+06	6.86159e+06	1.11763e+07	1.06583e+07	1.80097e+06	5.74221e+06	5.3263e+06	5.30237e+06	7.79607e+06	5.47149e+06	1.15655e+07	9.25366e+06	1.10491e+07	8.12591e+06	4.61923e+06	5.54952e+06	5.7314e+06	1.27775e+07	5.93406e+06	9.12318e+06	5.49797e+06	9.57566e+06	1.21639e+07	7.50864e+06	1.07905e+07	8.67417e+06	9.00618e+06	9.87587e+06	9.53736e+06	1.24522e+07	8.20943e+06	7.71959e+06	5.26751e+06	1.18739e+07	7.53968e+06	9.19625e+06	2.04666e+06	5.41796e+06		7.51533e+06
M868T538	1.55957e+07	1.59726e+07	1.77992e+07	1.61706e+07	1.49573e+07	1.6399e+07	1.16e+07	1.75132e+07	3.85023e+07	2.80893e+07	1.15056e+07	2.59286e+07	1.77227e+07	1.74335e+07	1.66533e+07	2.64159e+07	1.06121e+07	2.34795e+07	2.07922e+07	1.78994e+07	1.07477e+07	2.01528e+07	1.34066e+07	3.15318e+07	2.76251e+07	3.66652e+07	1.56677e+07	1.18067e+07	1.3148e+07	1.27002e+07	1.272e+07	1.33724e+07	3.37387e+07	2.91315e+07	3.01775e+07	1.78305e+07	1.29174e+07	1.29134e+07	1.683e+07	1.31402e+07	3.81275e+07	1.91092e+07	2.92336e+07	1.1302e+07	3.21202e+07	3.50017e+07	1.61587e+07	1.29277e+07	1.09117e+07	2.59035e+07	1.72606e+07	1.74097e+07	2.02718e+07	1.27e+07	2.84389e+07	2.94749e+07	2.68878e+07	1.13205e+07	1.57412e+07	1.36352e+07	1.78294e+07	2.7299e+07	1.31944e+07	1.4887e+07	1.58738e+07	1.85646e+07	3.30143e+07	3.11561e+07	1.51497e+07	1.43828e+07	1.05396e+07	3.06537e+07
M868T602	2.40072e+07	2.81127e+07	1.46982e+07	5.5627e+07	2.41343e+07	5.30566e+07	8.48884e+06	5.0612e+07	5.24262e+06	2.87394e+07	1.44637e+07	2.17222e+07	2.22924e+07	1.49881e+07	1.50306e+07	4.40287e+07	1.94284e+07	4.21186e+07	1.25421e+07	2.40508e+07	4.18395e+07	1.17848e+07	2.56753e+07	8.93578e+06	7.61832e+06	5.97698e+06	4.31175e+07	6.05156e+07	2.48057e+07	1.37887e+07	4.46869e+07	4.74318e+07	4.63088e+06	7.86899e+06	2.96739e+07	4.38043e+07	2.5555e+07	1.50225e+07	1.25018e+07	1.37223e+07	4.63073e+06	1.19133e+07	5.80359e+07	5.35797e+07	5.81146e+07	5.31506e+06	1.50165e+07	1.24527e+07	1.40668e+07	4.09796e+07	1.43298e+07	4.70712e+07	1.14388e+07	5.93718e+07	4.1673e+07	7.44337e+06	5.72067e+07	6.06374e+07	5.53403e+07	2.32039e+07	4.73623e+07	1.96057e+07	5.79307e+07	5.09616e+07	1.46986e+07	4.4072e+07	4.73194e+06	6.36328e+07	1.76081e+07	1.51795e+07	2.45318e+07	7.40797e+06
M868T607	4.05594e+06	4.48347e+06	1.45018e+06	4.27078e+06	3.31427e+06	4.53729e+06	574564	4.44873e+06	265441	5.08499e+06	1.43566e+06	4.02824e+06	4.10437e+06	1.49479e+06	1.30809e+06	1.76891e+06	3.17338e+06	3.82406e+06	1.09175e+06	4.46282e+06	4.10245e+06	1.14772e+06	4.36398e+06	693184	519402	426538	4.13559e+06	5.27135e+06	3.30283e+06	1.28679e+06	4.35677e+06	4.46839e+06	304110	606397	4.96182e+06	4.08401e+06	3.83453e+06	1.46537e+06	1.12767e+06	1.37381e+06	265941	1.31248e+06	5.13871e+06	4.43359e+06	5.04766e+06	339523	1.3333e+06	1.18458e+06	1.2202e+06	3.48235e+06	1.5776e+06	4.5227e+06	1.20686e+06	4.78967e+06	3.64783e+06	572646	4.90605e+06	5.0211e+06	4.30682e+06	4.66799e+06	4.71472e+06	3.20413e+06	4.62401e+06	4.31487e+06	1.58732e+06	4.15367e+06	282666	5.80775e+06	2.73914e+06	1.5106e+06	3.30072e+06	551135
M868T617	1.38605e+08	1.41129e+08	6.69107e+07	1.4389e+08	7.87455e+07	1.33695e+08	2.87864e+07	1.45446e+08	1.83282e+07	1.46029e+08	6.64104e+07	1.13143e+08	1.31325e+08	6.66736e+07	6.25941e+07	1.14943e+08	7.22979e+07	1.17115e+08	5.48651e+07	1.38951e+08	1.33174e+08	5.39277e+07	1.40415e+08	2.65848e+07	2.65064e+07	1.72658e+07	1.32946e+08	1.47926e+08	8.14404e+07	5.9002e+07	1.29423e+08	1.36904e+08	1.63247e+07	2.89848e+07	1.33247e+08	1.31938e+08	8.44029e+07	6.73737e+07	5.37625e+07	5.9646e+07	1.68768e+07	5.60179e+07	1.43671e+08	1.41891e+08	1.39591e+08	1.88462e+07	6.20636e+07	5.46241e+07	6.23581e+07	1.05403e+08	6.1924e+07	1.37863e+08	2.47293e+07	1.46929e+08	1.0902e+08	2.63226e+07	1.30428e+08	1.45055e+08	1.40598e+08	1.25304e+08	1.25969e+08	1.04181e+08	1.49507e+08	1.33297e+08	6.70405e+07	1.29076e+08	1.82893e+07	1.50378e+08	7.06319e+07	6.49226e+07	8.05333e+07	2.67797e+07
M868T635	1.25451e+08	1.07763e+08	4.51398e+07	1.01615e+08	3.29464e+07	1.07555e+08	1.60059e+07	1.31822e+08	2.00356e+07	8.81254e+07	4.4406e+07	8.92569e+07	9.76322e+07	4.59038e+07	4.16598e+07	9.45512e+07	3.28189e+07	9.17689e+07	4.52633e+07	1.00681e+08	1.21439e+08	4.29633e+07	1.07235e+08	1.36727e+07	1.4728e+07	1.96621e+07	1.12812e+08	1.11398e+08	3.21222e+07	4.00651e+07	1.04818e+08	1.0361e+08	1.73871e+07	1.44174e+07	8.58768e+07	1.24879e+08	3.25423e+07	4.41922e+07	4.45436e+07	4.04859e+07	1.82679e+07	4.5695e+07	9.76102e+07	1.10486e+08	9.17606e+07	1.88074e+07	4.37932e+07	4.59501e+07	4.4397e+07	8.29693e+07	4.10791e+07	1.30076e+08	4.40844e+07	1.09196e+08	9.09884e+07	1.50348e+07	8.37155e+07	1.08958e+08	1.03615e+08	9.8863e+07	1.01304e+08	8.17836e+07	1.10838e+08	1.01514e+08	4.44271e+07	1.01483e+08	1.91057e+07	8.65848e+07	3.3185e+07	4.32302e+07	3.36316e+07	1.43322e+07
M868T625	1.14908e+07	1.02933e+07	8.07993e+06	1.26342e+07	1.22985e+07	1.04716e+07	4.03393e+06	1.16939e+07	3.16156e+06	1.30096e+07	9.58879e+06	9.06174e+06	1.11932e+07	8.61512e+06	8.2808e+06	9.6154e+06	1.07826e+07	9.74624e+06	7.53227e+06	1.05847e+07	1.00339e+07	8.30418e+06	1.07605e+07	3.36473e+06	3.16501e+06		1.13597e+07	1.03955e+07	1.26702e+07	8.64945e+06	1.20447e+07	4.98604e+06	2.39387e+06	3.77161e+06	1.17589e+07	8.60556e+06	1.41626e+07	9.38545e+06	6.67109e+06	7.97983e+06	2.94999e+06	7.79542e+06	1.38261e+07	1.01906e+07	1.20593e+07	2.92652e+06	7.72488e+06	6.45207e+06	8.32335e+06	1.03193e+07	7.48156e+06	9.83607e+06	5.80599e+06	1.08671e+07	8.67525e+06	3.45203e+06	1.11049e+07	1.18125e+07	5.46014e+06	1.01233e+07	1.00139e+07	1.05514e+07	1.14428e+07	1.00863e+07	8.21472e+06	9.36936e+06	3.31825e+06	1.34483e+07	1.0444e+07	8.4508e+06	1.12346e+07	3.35592e+06
M868T633		3.50956e+06	9.44439e+06	4.67066e+06	1.82424e+07	2.35818e+06	1.02822e+07	2.5435e+06	1.2926e+07	5.13193e+06	1.27736e+07	2.233e+06	2.87674e+06	1.03464e+07	1.08692e+07	2.69923e+06	1.42235e+07	4.0418e+06	1.36292e+07	3.72931e+06	2.15024e+06	1.51242e+07	4.36234e+06	8.14201e+06	7.28809e+06	8.16003e+06	3.27276e+06	2.77442e+06	1.37489e+07	1.17732e+07	6.33226e+06	3.34708e+06	9.30332e+06	9.4487e+06	2.86574e+06	2.95209e+06	1.39372e+07	1.31534e+07	9.84628e+06	1.40227e+07	9.92949e+06	1.00525e+07	2.78317e+06	2.23266e+06	3.73265e+06	9.75511e+06	1.36823e+07	9.38157e+06	1.22948e+07	3.36067e+06	1.09496e+07	2.61789e+06	1.10145e+07	4.66899e+06	3.81848e+06	7.69731e+06	3.24295e+06	2.86002e+06	3.10341e+06	3.90323e+06	3.00931e+06	2.36061e+06	4.24419e+06	3.33249e+06	7.6405e+06	1.6502e+06	1.02927e+07	4.39529e+06	1.3013e+07	1.01277e+07	1.62057e+07	6.87323e+06
M868T644	7.11498e+06	3.70652e+06	2.32102e+06	3.98639e+06	1.37455e+06	3.38186e+06	620690	6.88782e+06	826334	2.74421e+06	2.47821e+06	2.65763e+06	3.7816e+06	2.10622e+06	2.07889e+06	2.90962e+06	1.36561e+06	3.35644e+06	2.44062e+06	3.44166e+06	5.88492e+06	2.66878e+06	2.9975e+06	434065	484733	552970	5.74674e+06	3.75005e+06	1.3291e+06	2.04074e+06	4.1146e+06	3.87219e+06	730136	447592	3.07894e+06	4.94079e+06	1.55508e+06	2.41006e+06	1.95005e+06	2.15261e+06	753274	2.31695e+06	3.94369e+06	3.53521e+06	3.28733e+06	729952	1.82237e+06	2.22142e+06	2.27051e+06	3.03102e+06	1.86643e+06	6.64377e+06	1.77809e+06	3.61272e+06	2.35797e+06	471068	2.77587e+06	3.73475e+06	3.77868e+06	3.68057e+06	3.3582e+06	3.06514e+06	3.36832e+06	3.44851e+06	2.34033e+06	3.22459e+06	754159	2.46778e+06	1.51397e+06	2.08897e+06	1.34407e+06	530861
M868T652		731510	1.75929e+06	696948	1.83979e+06	562674	982092	650676	1.32193e+06	759252	2.63201e+06	432796	594681	1.79559e+06	2.01021e+06	516779	791802	746069	2.88621e+06	786673	1.15422e+06	1.26165e+06	854559	641542	602947	837004	1.47525e+06	739318	1.70806e+06	2.30751e+06	985376	647920	1.22042e+06	662683	699990	1.09786e+06	1.60304e+06	2.07282e+06	2.03602e+06	2.61628e+06	1.28832e+06	2.24146e+06	822032	659233	747974	1.09051e+06	1.89491e+06	1.0816e+06	2.11449e+06	512260	1.64589e+06	1.23479e+06	1.67016e+06	825109	544284	602256	665189	648038	641501	854824	683732	465212	619308	735851	1.89333e+06	507897	1.08955e+06	663553	1.89645e+06	1.84591e+06	1.76615e+06	662045
M869T391	249998	251953	433661	225086	658313	267718	544965	284667	247523	508061	453930	278277	197015	449503	453809	299023	760443	321417	441240	270676	324228	450981	295798	564524	537964	489933	303250		637727	462816	339825	368361	453007	537709	533910	312028	576789	437601	439832	463127	483855	423141	532780		500808	488019	484492	402251	442039	282838	501706	304673	443369	304523	313060	548335	608789	286534	243535	373900	377567	281007	231304	261809	486746	396437	509017	551681	838574	491285	668804	514161
M869T530	1.24365e+07	1.72552e+07	2.6928e+07	2.04236e+07	2.07235e+07	2.10573e+07	3.26573e+07	1.51992e+07	3.96957e+07	2.35219e+07	2.3636e+07	2.14667e+07	1.19307e+07	2.85751e+07	3.07366e+07	2.0437e+07	1.55223e+07	1.5155e+07	3.15587e+07	1.97507e+07	1.62132e+07	3.2689e+07	1.88805e+07	2.66697e+07	2.61885e+07	3.28734e+07	1.42919e+07	1.73598e+07	1.83104e+07	3.1802e+07	1.64168e+07	1.06405e+07	4.08302e+07	3.04366e+07	2.21955e+07	1.61886e+07	1.54773e+07	2.61894e+07	2.80198e+07	3.10493e+07	4.06849e+07	2.97627e+07	2.32759e+07	1.81324e+07	2.22232e+07	4.20116e+07	3.00279e+07	2.47369e+07	2.8434e+07	1.87873e+07	2.85753e+07	1.30294e+07	2.50423e+07	1.59672e+07	1.56075e+07	2.50841e+07	2.25956e+07	1.54728e+07	1.98315e+07	1.33171e+07	1.03568e+07	1.92388e+07	1.86574e+07	1.75691e+07	2.72143e+07	1.5888e+07	4.20709e+07	2.2754e+07	1.59967e+07	2.81579e+07	1.7233e+07	2.8416e+07
M869T553	2.25975e+07	2.38648e+07	2.56748e+07	2.16481e+07	1.08338e+07	1.38243e+07	4.68029e+07	1.28806e+07	3.65637e+07	2.52837e+07	2.56432e+07	3.9398e+07	2.66556e+07	1.26263e+07	2.53105e+07	3.70967e+07	1.27755e+07	3.63779e+07	3.265e+07	2.61881e+07	1.47229e+07	3.15585e+07	1.91355e+07	2.27848e+07	2.22429e+07	6.17835e+07	2.12102e+07	2.05619e+07	1.0756e+07	2.61609e+07	2.34453e+07	2.51935e+07	6.20001e+07	4.29729e+07	2.96694e+07	2.6361e+07	1.06207e+07	2.89745e+07	3.3905e+07	2.44272e+07	6.34638e+07	3.61553e+07	3.20399e+07	1.86589e+07	3.61243e+07	6.39565e+07	2.77549e+07	3.17481e+07	2.80984e+07	4.33434e+07	2.42424e+07	2.05138e+07	3.40921e+07	2.13762e+07	4.18067e+07	3.78763e+07	2.46397e+07	1.79764e+07	2.03817e+07	2.51322e+07	2.75187e+07	4.43493e+07	2.03454e+07	2.7175e+07	2.74345e+07	2.79281e+07	5.90667e+07	2.48022e+07	1.40271e+07	2.14013e+07		4.08857e+07
M869T617	8.05394e+07	8.34057e+07	4.00857e+07	8.51694e+07	4.77711e+07	8.06059e+07	1.72623e+07	8.60844e+07	1.10755e+07	8.61798e+07	3.96315e+07	6.6339e+07	7.92196e+07	3.93359e+07	3.72864e+07	6.82632e+07	4.30298e+07	7.00697e+07	3.23045e+07	8.22353e+07	7.94201e+07	3.17327e+07	8.06457e+07	1.56647e+07	1.60072e+07	1.05062e+07	7.79985e+07	8.83004e+07	4.77659e+07	3.46462e+07	7.6658e+07	8.2433e+07	9.68176e+06	1.65829e+07	7.79028e+07	7.93222e+07	5.00121e+07	4.0358e+07	3.20921e+07	3.5115e+07	1.00372e+07	3.32528e+07	8.50626e+07	8.5978e+07	8.11052e+07	1.10569e+07	3.72576e+07	3.16626e+07	3.72558e+07	6.34715e+07	3.64754e+07	8.14028e+07	3.09769e+07	8.85922e+07	6.47286e+07	1.59668e+07	7.70058e+07	8.62729e+07	8.26518e+07	7.56958e+07	7.42669e+07	6.25064e+07	8.9642e+07	7.90158e+07	4.05141e+07	7.66817e+07	1.06623e+07	8.98794e+07	4.15328e+07	3.9041e+07	4.79262e+07	1.57508e+07
M869T635	7.62008e+07	6.58035e+07	2.66388e+07	6.11874e+07	8.95517e+06	6.4373e+07	9.67099e+06	7.94318e+07	1.24289e+07	5.38553e+07	2.65332e+07	5.27498e+07	5.80271e+07	2.80388e+07	2.53822e+07	5.64632e+07	1.9736e+07	5.47053e+07	2.80007e+07	6.06461e+07	7.27351e+07	2.62506e+07	6.46946e+07	8.28326e+06	8.64429e+06	1.19595e+07	6.96503e+07	6.81054e+07	1.96484e+07	2.41383e+07	6.23939e+07	6.23972e+07	1.05209e+07	9.15911e+06	5.28806e+07	7.5735e+07	1.99548e+07	2.73152e+07	2.75795e+07	2.4033e+07	1.0937e+07	2.76712e+07	5.74425e+07	6.57944e+07	5.48201e+07	1.14924e+07	2.71192e+07	2.77599e+07	2.6423e+07	4.9943e+07	2.51941e+07	7.97609e+07	2.65224e+07	6.6168e+07	5.41544e+07	9.19728e+06	5.11089e+07	6.52444e+07	6.25977e+07	6.09744e+07	6.13136e+07	4.96594e+07	6.81058e+07	6.13274e+07	2.70221e+07	6.06675e+07	1.1712e+07	5.06074e+07	2.07164e+07	2.58077e+07	1.97479e+07	8.68108e+06
M869T626	1.56704e+06	2.01586e+06	1.14208e+06	1.62741e+06	1.58588e+06	1.43574e+06	559555	1.4119e+06	378587	1.71815e+06	1.41747e+06	554779	1.43095e+06	1.13922e+06	1.12823e+06	1.40431e+06	1.41491e+06	1.1782e+06	881223	1.48193e+06	1.207e+06	1.0224e+06	1.19768e+06	412743	357808		1.49532e+06	1.31093e+06	1.65176e+06	1.04766e+06	1.43935e+06	1.70259e+06	327548	420199	1.41397e+06	934205	2.09256e+06	1.15999e+06	701419	1.11388e+06	334411	998380	2.06424e+06	1.30301e+06	1.92635e+06	275401	1.15439e+06	847059	1.03428e+06	1.49608e+06	1.01663e+06	1.32743e+06	884560	1.24007e+06	1.15909e+06	475929	1.24835e+06	1.51288e+06	1.3384e+06	1.44253e+06	1.70346e+06	1.41492e+06	1.43194e+06	1.25897e+06	1.19063e+06	1.27938e+06		1.28736e+06	1.31048e+06	1.13965e+06	1.40921e+06	390915
M869T652	363296	235865	540870	222574	534029	134724	267515	508902	399336	224162	793378	120108	159973	565836	626160	138129	249686	226334	826801	222685	315076	942072	247375	166628	150601	289772	426038	196651	554203	716146	285275	156789	360361	212066	204148	304166	511364	596451	637684	783107	395065	747541	239967	170634	212301	316862	583810	753214	651485	135781	539789	367219	490354	231977	138124	152968	136161		181457	237534	178315	102452	137428	201903	578506	125046	282940	162674	555629	536875	567038	187610
M870T530	6.51556e+06	1.00007e+07	1.23231e+07	9.59456e+06	5.58977e+06	1.05982e+07	1.58025e+07	7.96559e+06	2.32489e+07	1.38753e+07	1.56745e+07	1.11112e+07	8.30862e+06	6.25455e+06	1.78206e+07	1.16623e+07	1.00056e+07	8.07826e+06	1.68965e+07	8.87321e+06	6.33579e+06	1.71308e+07	1.15327e+07	1.82557e+07	1.72953e+07	2.37467e+07	5.68137e+06	9.3684e+06	4.47241e+06	1.70065e+07	6.73e+06	5.66112e+06	2.02509e+07	1.79239e+07	1.10463e+07		1.03215e+07	1.34971e+07	1.66203e+07	1.66462e+07	2.36997e+07	1.20552e+07	1.14369e+07	1.03597e+07	9.56011e+06	2.49468e+07	1.62513e+07	1.79416e+07	1.59555e+07		1.56064e+07	6.21717e+06	1.67637e+07	9.03709e+06	9.44291e+06	1.46391e+07	1.20476e+07	8.29446e+06	8.81187e+06	5.62984e+06	6.46291e+06	1.11974e+07	8.8104e+06	9.1293e+06	1.27995e+07	7.66582e+06	2.22749e+07	1.21822e+07	8.21523e+06	1.59808e+07	9.2463e+06	1.6509e+07
M870T553	1.19932e+07	1.33848e+07	1.42605e+07	7.14493e+06	5.77651e+06	1.30352e+07	2.49186e+07	1.15182e+07	1.93299e+07	1.40206e+07	1.45691e+07	2.15783e+07	1.51294e+07	7.88687e+06	1.43252e+07	1.15169e+07	6.45412e+06	1.7346e+07	1.90553e+07	1.35043e+07	1.23537e+07	1.67304e+07	1.105e+07	2.24225e+07	2.59299e+07	3.20085e+07	1.13105e+07	1.1468e+07	5.95927e+06	1.60802e+07	1.35762e+07	1.29626e+07	3.04871e+07	2.26821e+07	1.87635e+07	1.33497e+07	5.26382e+06	1.63075e+07	1.81379e+07	1.24885e+07	3.10163e+07	1.98066e+07	1.5333e+07	1.07639e+07	1.90622e+07	3.36175e+07	1.37363e+07	1.83932e+07	1.42325e+07	2.3751e+07	1.44796e+07	1.12853e+07	1.74136e+07	1.16798e+07	2.31792e+07	2.42332e+07	1.66889e+07	1.09114e+07	1.29286e+07	1.37233e+07	1.41131e+07	2.40363e+07	1.11617e+07	1.43127e+07	1.22782e+07	1.50129e+07	3.14646e+07	1.25658e+07	3.88162e+06	1.35853e+07	5.636e+06	2.69274e+07
M870T602	1.15678e+07	1.32714e+07	3.8318e+06	1.34477e+07	5.17788e+06	1.2959e+07	6.49193e+06	1.18317e+07	2.39554e+06	1.45145e+07	4.36576e+06	1.46347e+07	1.22789e+07	5.43548e+06	3.76258e+06	1.4854e+07	4.6628e+06	1.03231e+07		1.29558e+07	1.02613e+07	2.91478e+06	1.37763e+07		5.92957e+06	1.90884e+06	1.03159e+07	1.4162e+07	5.75388e+06	4.10735e+06	1.10833e+07	1.13396e+07	1.72642e+06		1.3512e+07	1.05017e+07	5.30624e+06	3.68567e+06	3.3261e+06	3.55475e+06	2.76578e+06	6.20131e+06	1.32092e+07	1.30755e+07	1.37581e+07	2.59458e+06	3.37059e+06	4.78388e+06	5.70623e+06	1.05905e+07	3.83594e+06	1.14877e+07	3.30386e+06	1.4743e+07	1.38021e+07	4.25898e+06	1.35549e+07	1.43588e+07	1.30572e+07	1.08156e+07	1.34948e+07	1.40253e+07	1.41972e+07	1.26438e+07	5.66713e+06	1.13434e+07	2.5616e+06	1.46685e+07	3.86564e+06	4.64375e+06	5.44882e+06	4.66406e+06
M870T612	1.44935e+08	1.7395e+08	7.23663e+07	1.68103e+08	8.01895e+07	1.57697e+08	4.89933e+07	1.54799e+08	2.96162e+07	1.80516e+08	7.13357e+07	1.28479e+08	1.31907e+08	7.52507e+07	7.69729e+07	1.29943e+08	7.43394e+07	1.25356e+08	6.661e+07	1.61006e+08	1.37077e+08	6.50098e+07	1.82186e+08	4.72795e+07	4.67034e+07	3.2365e+07	1.35201e+08	1.80925e+08	8.69146e+07	6.92882e+07	1.3847e+08	1.41151e+08	2.69666e+07	4.52428e+07	1.55859e+08	1.43722e+08	8.94048e+07	7.16872e+07	6.7172e+07	7.17002e+07	2.86794e+07	6.39989e+07	1.60718e+08	1.71198e+08	1.61097e+08	3.1413e+07	7.39853e+07	6.91929e+07	6.85733e+07	1.20939e+08	7.49895e+07	1.45657e+08	6.50345e+07	1.75901e+08	1.25384e+08	4.403e+07	1.60909e+08	1.79459e+08	1.66198e+08	1.29882e+08	1.32721e+08	1.2103e+08	1.90827e+08	1.56363e+08	7.57125e+07	1.36771e+08	2.846e+07	1.82835e+08	6.75023e+07	7.46704e+07	8.99466e+07	4.49752e+07
M870T535	5.34852e+06	4.62685e+06	6.47302e+06	4.63349e+06	2.78006e+06	2.08914e+06	4.91564e+06	5.68219e+06	4.3851e+06	4.18394e+06	5.72315e+06	3.59123e+06	4.01486e+06	5.69451e+06	5.82632e+06	3.0507e+06	6.53972e+06	3.64707e+06	2.59723e+06	3.9875e+06	4.4253e+06	5.3661e+06	4.65363e+06	4.566e+06	4.5089e+06	4.33515e+06	3.90033e+06	4.55546e+06	6.61094e+06	4.92204e+06	3.68636e+06	3.94084e+06	2.39163e+06	4.13622e+06	3.6155e+06	4.09923e+06	5.50428e+06	4.30179e+06	5.02223e+06	5.55771e+06	3.7129e+06	4.76927e+06	3.43241e+06	4.47676e+06	3.30105e+06	4.28849e+06	2.41752e+06	5.21176e+06	4.08201e+06	2.39463e+06	4.68184e+06	3.88026e+06	4.39511e+06	4.03228e+06	2.20406e+06	3.48474e+06	3.65447e+06	4.04226e+06	3.90257e+06	3.04821e+06	3.21797e+06	1.26321e+06	3.97922e+06	3.38913e+06	4.10389e+06	3.19847e+06	3.29714e+06	4.14201e+06	4.82597e+06	4.424e+06	6.09576e+06	3.21391e+06
M870T617	2.5292e+07	2.52794e+07	1.22723e+07	2.65805e+07	1.4779e+07	2.45559e+07	5.27695e+06	2.6923e+07	3.37516e+06	2.70019e+07	1.21432e+07	2.03388e+07	2.40455e+07	1.19891e+07	1.14938e+07	2.06919e+07	1.31591e+07	2.19824e+07	9.74117e+06	2.57278e+07	2.44963e+07	9.90961e+06	2.5609e+07	4.84002e+06	4.74947e+06	3.04926e+06	2.3923e+07	2.6815e+07	1.44794e+07	1.08922e+07	2.38239e+07	2.49916e+07	2.97869e+06	5.19136e+06	2.40566e+07	2.46535e+07	1.5455e+07	1.308e+07	9.66151e+06	1.09043e+07	3.03135e+06	1.0329e+07	2.6714e+07	2.60497e+07	2.57365e+07	3.35849e+06	1.18092e+07	9.61727e+06	1.13647e+07	1.95005e+07	1.10754e+07	2.59592e+07	9.76863e+06	2.72499e+07	2.03804e+07	4.79594e+06	2.36199e+07	2.68018e+07	2.52157e+07	2.35338e+07	2.38981e+07	1.96628e+07	2.77443e+07	2.42968e+07	1.18169e+07	2.34311e+07	3.22146e+06	2.63884e+07	1.27108e+07	1.19257e+07	1.45775e+07	4.89014e+06
M870T626	6.78575e+07	7.98639e+07	8.48545e+07	9.07389e+07	1.13266e+08	7.04347e+07	5.47981e+07	7.41089e+07	4.72707e+07	9.56675e+07	9.62947e+07	2.9039e+07	6.81827e+07	8.98169e+07	9.30089e+07	6.65458e+07	1.00691e+08	6.11893e+07	8.4493e+07	7.55794e+07	6.32791e+07	9.09376e+07	8.63003e+07	4.98042e+07	4.72384e+07	3.77146e+07	6.34032e+07	7.50183e+07	1.14367e+08	9.12847e+07	6.78163e+07	7.01413e+07	3.83618e+07	5.38864e+07	7.48854e+07	6.13431e+07	1.21614e+08	9.39573e+07	7.88715e+07	8.93291e+07	4.30626e+07	8.33471e+07	8.71251e+07	7.71218e+07	7.76075e+07	4.50261e+07	8.81108e+07	8.39321e+07	8.95605e+07	6.64686e+07	9.08442e+07	6.31616e+07	7.5701e+07	7.81781e+07	6.19824e+07	4.88189e+07	7.57945e+07	8.18572e+07	8.25157e+07	6.42554e+07	5.97586e+07	6.80143e+07	8.35988e+07	7.1991e+07	8.80243e+07	6.01966e+07	4.84036e+07	1.02332e+08	9.22996e+07	8.88112e+07	1.16288e+08	4.66348e+07
M870T644	2.20873e+08	1.46862e+08	8.24073e+07	1.35978e+08	5.35862e+07	1.15821e+08	2.60222e+07	1.85638e+08	3.78966e+07	1.04439e+08	8.91981e+07	1.15675e+08	1.41824e+08	8.2296e+07	8.05722e+07	1.01992e+08	5.40281e+07	1.07962e+08	8.31108e+07	1.17399e+08	1.66008e+08	8.64035e+07	1.39612e+08	2.13607e+07	2.19611e+07	3.03936e+07	1.83638e+08	1.23607e+08	5.24082e+07	7.94221e+07	1.25407e+08	1.2276e+08	3.19358e+07	2.32911e+07	1.05329e+08	1.50049e+08	5.65129e+07	8.39844e+07	7.71784e+07	7.91515e+07	3.45907e+07	8.794e+07	1.4753e+08	1.56295e+08	1.12784e+08	3.41416e+07	7.4606e+07	8.25723e+07	8.30001e+07	1.01405e+08	7.27483e+07	2.09024e+08	7.07736e+07	1.46183e+08	1.04806e+08	2.20986e+07	9.55504e+07	1.32025e+08	1.55548e+08	1.31873e+08	1.09343e+08	1.00603e+08	1.46767e+08	1.42875e+08	8.60597e+07	1.34531e+08	3.74929e+07	1.10736e+08	5.61654e+07	7.7135e+07	5.44621e+07	2.4289e+07
M870T35	398651	384178	350957	331352	254706	355182	522484	395520	394456		369716	544455	423999	376656	359492	486826	403669	572437	392016	437935	534076	441593	412662	736419	634321	505824	562841	325818	305740	323494	489725	544432	495683	502129	424351	529155	105769	412808	354787	388642	518855	345531	372757	433787	388098	486061	444900	389427	460081	672945	447023	516538		458382	703638	741196	497865	465785	559908	528978		752646	449054	555688	611201	341047			426360	501057	416114	754358
M871T457	9.8244e+06	6.17551e+06	8.75903e+06	6.14324e+06	1.552e+07	6.85852e+06	9.84724e+06	8.71934e+06	7.14202e+06	4.64077e+06	9.30486e+06	7.05536e+06	9.51581e+06	9.51195e+06	8.65857e+06	6.18857e+06	7.54318e+06	6.54505e+06	6.44262e+06	5.84044e+06	9.80779e+06	8.11394e+06	7.67062e+06	1.14058e+07	1.12841e+07	3.69626e+06	5.17003e+06	7.27898e+06	1.30702e+07	9.05124e+06	8.19244e+06	9.4899e+06	7.78661e+06	9.28087e+06	5.23033e+06	9.44118e+06	1.36917e+07	1.07624e+07	7.14249e+06	1.03717e+07	7.54965e+06	6.94152e+06	5.89351e+06	7.97297e+06	5.61694e+06	8.04061e+06	1.04833e+07	7.24872e+06	1.0081e+07	5.80418e+06	9.17482e+06	9.11494e+06	7.82423e+06	7.11028e+06	6.01081e+06	1.16441e+07	6.58859e+06	8.09861e+06	7.20782e+06	8.50878e+06	9.30745e+06	7.08448e+06	6.86074e+06	6.79312e+06	1.15202e+07	1.0455e+07	6.45701e+06	4.60063e+06	1.62981e+07	9.41338e+06	1.14183e+07	1.19648e+07
M871T469	1.19693e+07	1.60498e+07	2.73439e+07	7.6701e+06	3.13148e+07	1.29839e+07	5.60203e+06	1.34021e+07	2.85881e+07	2.5445e+07	2.49406e+07	7.49631e+06	6.51346e+06	2.72067e+07	3.32729e+07	7.19612e+06	2.99121e+07		3.25281e+07	1.26823e+07	1.09021e+07	3.18514e+07	1.58187e+07	1.37909e+07	2.40242e+07	2.871e+07	1.05791e+07	1.47214e+07	3.25475e+07	3.06976e+07	8.67433e+06	7.73294e+06	1.66346e+07	1.53301e+07	1.7786e+07	6.28464e+06	3.3984e+07	2.45027e+07	3.39916e+07	3.22249e+07	1.75531e+07	3.00551e+07	1.01076e+07	1.33432e+07	8.22732e+06	3.26294e+07	2.80321e+07	3.73275e+07	1.47932e+07	5.96646e+06	3.31348e+07	1.14914e+07	3.32379e+07	1.31525e+07	7.29633e+06	2.56844e+07	1.81378e+07	1.41342e+07	1.42085e+07	7.79122e+06	7.30905e+06	6.87886e+06	1.49001e+07	1.32501e+07	3.02294e+07	7.53504e+06	3.17469e+07	2.56487e+07	2.98449e+07	3.15609e+07	3.65034e+07	1.93279e+07
M871T612	8.45244e+07	9.87381e+07	4.42562e+07	9.84716e+07	4.81298e+07	9.46329e+07	3.03975e+07	8.91464e+07	2.01635e+07	1.05064e+08	4.10711e+07	7.82709e+07	7.98414e+07	4.49802e+07	4.75271e+07	7.80347e+07	4.35697e+07	7.41505e+07	4.11491e+07	9.48417e+07	8.20781e+07	3.88281e+07	1.05455e+08	2.97089e+07	2.90116e+07	2.16843e+07	7.91942e+07	1.0749e+08	5.32145e+07	4.24331e+07	8.28382e+07	8.33753e+07	1.90172e+07	2.85951e+07	9.22101e+07	8.65352e+07	5.23195e+07	4.28537e+07	4.02312e+07	4.29712e+07	2.00571e+07	3.92993e+07	9.3355e+07	1.0203e+08	9.60661e+07	2.09699e+07	4.41592e+07	4.23462e+07	4.15457e+07	7.38597e+07	4.5112e+07	8.39057e+07	3.95249e+07	1.02999e+08	7.61915e+07	2.79042e+07	9.37388e+07	1.04663e+08	9.68115e+07	7.74877e+07	7.89533e+07	7.20402e+07	1.12261e+08	9.4241e+07	4.65513e+07	8.15304e+07	1.91432e+07	1.06472e+08	4.02085e+07	4.50734e+07	5.25275e+07	2.92145e+07
M871T571	6.40709e+07	7.86403e+07	6.20275e+07	7.24295e+07	1.63491e+07	8.92184e+07	1.0017e+08	5.82283e+07	1.4496e+08	5.37482e+07	6.19029e+07	1.25321e+08	7.72645e+07	5.58826e+07	5.27273e+07	1.14839e+08	1.85411e+07	1.1645e+08	8.04788e+07	7.56273e+07	6.75875e+07	8.23234e+07	5.93649e+07	9.38951e+07	9.3968e+07	1.64807e+08	6.04757e+07	5.08888e+07	1.45573e+07	5.3898e+07	6.76739e+07	6.98068e+07	1.37156e+08	8.53181e+07	7.66959e+07	6.40734e+07	1.43536e+07		4.44264e+06	5.25346e+07	1.41153e+08	8.4691e+07	7.51281e+07	5.82501e+07	8.0437e+07	1.34163e+08	5.65725e+07	7.33238e+07	5.74164e+07	1.26934e+08	5.33005e+07	5.97669e+07	7.68911e+07	5.70367e+07	1.19949e+08	8.71136e+07	6.2261e+07	5.36703e+07	6.57549e+07	6.7534e+07	7.20935e+07	1.17496e+08	5.85891e+07	7.40252e+07	5.41461e+07	7.37343e+07	1.24616e+08	4.66853e+07	1.80659e+07	5.20445e+07	1.57922e+07	1.02309e+08
M871T535	2.6876e+06	2.56489e+06	3.595e+06	2.43425e+06	3.59372e+06	2.26952e+06	3.03637e+06	2.92386e+06	2.64645e+06	2.22602e+06	3.39551e+06	1.78443e+06	1.9192e+06	3.01672e+06	3.12515e+06	1.59683e+06	3.37548e+06	1.57861e+06	3.09891e+06	2.09967e+06	2.40697e+06	2.48794e+06	2.55593e+06	2.48406e+06	2.21382e+06	1.94433e+06	1.94139e+06	2.36876e+06	3.50527e+06	2.90253e+06	1.78488e+06	2.18284e+06	2.1155e+06	2.42646e+06	1.80324e+06	1.91208e+06	3.22632e+06	1.939e+06	2.5741e+06	2.74365e+06	1.9754e+06	2.54649e+06	1.63264e+06	1.90016e+06	1.72056e+06	1.64528e+06	2.3607e+06	2.86554e+06	2.72501e+06		2.26036e+06	2.07085e+06	1.86214e+06	2.14868e+06	1.04485e+06	1.49394e+06	1.54982e+06	2.17693e+06	1.77595e+06	1.38695e+06	1.40224e+06	1.15256e+06	2.03032e+06	1.72461e+06	2.16253e+06	1.56739e+06	1.19171e+06	1.98576e+06	2.74057e+06	2.29777e+06	2.50871e+06	1.36284e+06
M871T598	1.92015e+07	1.10979e+07	1.20502e+07	1.89709e+07	8.4652e+07	2.05026e+07	5.85446e+06	2.0397e+07	4.11434e+06	1.68165e+07	1.21382e+07	2.56026e+07	2.56391e+07	1.31098e+07	1.2203e+07	2.42234e+07	5.56561e+07	2.18828e+07	9.0115e+06	2.08008e+07	2.03797e+07	8.95369e+06	1.72199e+07	5.85342e+06	4.98741e+06	3.73654e+06	2.07789e+07	2.13061e+07	8.23762e+07	1.2146e+07	2.48737e+07	2.58131e+07	3.17242e+06	6.38991e+06	2.80811e+07	1.90436e+07	9.46517e+07	1.56664e+07	9.4781e+06	1.14581e+07	3.49779e+06	9.84367e+06	3.28904e+07	1.87622e+07	2.94956e+07	3.78321e+06	1.34207e+07		1.35117e+07	2.812e+07	1.23857e+07	1.31362e+07	8.99323e+06	2.14293e+07	2.30884e+07	5.50124e+06	3.15137e+07	2.18754e+07	2.09665e+07	2.46041e+07	2.59222e+07	1.53356e+07	1.08096e+07	2.01114e+07	1.25406e+07	2.43949e+07	3.65603e+06	4.69839e+07	5.27685e+07	1.29812e+07	6.32495e+07	5.60917e+06
M871T626	3.97899e+07	4.71931e+07	4.97614e+07	5.36977e+07	6.75248e+07	4.21773e+07	3.20142e+07	4.30431e+07	2.84673e+07	5.72819e+07	5.61324e+07	3.70229e+07	4.00678e+07	5.33405e+07	5.49826e+07	3.93912e+07	5.94854e+07	3.58519e+07	5.11878e+07	4.4834e+07	3.77865e+07	5.3398e+07	5.03069e+07	2.99601e+07	2.84351e+07	2.20279e+07	3.79445e+07	4.48171e+07	6.8964e+07	5.37382e+07	4.04233e+07	4.26484e+07	2.31346e+07	3.31241e+07	4.50235e+07	3.64174e+07	7.39609e+07	5.51369e+07	4.73104e+07	5.27514e+07	2.5721e+07	4.90362e+07	4.99855e+07	4.63129e+07	4.66361e+07	2.70872e+07	5.18654e+07	5.00433e+07	5.34531e+07	3.97181e+07	2.50214e+07	3.71884e+07	4.52338e+07	4.54763e+07	3.65746e+07	2.95176e+07	4.50994e+07	4.81516e+07	4.95378e+07	3.81546e+07	3.48728e+07	3.93154e+07	5.02309e+07	4.24843e+07	5.31025e+07	3.58705e+07	2.84834e+07	6.02688e+07	5.55339e+07	5.41298e+07	6.76293e+07	2.80901e+07
M871T644	1.15051e+08	7.4843e+07	5.02756e+07	8.23915e+07	3.25844e+07	6.91076e+07	1.57027e+07	1.12018e+08	2.31336e+07	6.3131e+07	5.41245e+07	5.81778e+07	7.33593e+07	4.96621e+07	4.83371e+07	6.05724e+07	3.30357e+07	6.47887e+07	5.06613e+07	7.05666e+07	1.01058e+08	5.28993e+07	6.9928e+07	1.27617e+07	1.33897e+07	1.82209e+07	9.57364e+07	7.3689e+07	3.19769e+07	4.88125e+07	7.50719e+07	7.43902e+07	1.92367e+07	1.40986e+07	6.36466e+07	9.01482e+07	3.46009e+07	5.10477e+07	4.77233e+07	4.77673e+07	2.12434e+07	5.31224e+07	7.69287e+07	7.9982e+07	6.77711e+07	2.06501e+07	4.60736e+07	5.00126e+07	5.05844e+07	6.02718e+07	4.39909e+07	1.07194e+08	4.31386e+07	7.41502e+07	5.2508e+07	1.3453e+07	5.78514e+07	7.97738e+07	7.99856e+07	6.672e+07	6.63378e+07	6.03483e+07	7.33406e+07	7.23286e+07	5.26076e+07	6.70029e+07	2.26067e+07	5.4654e+07	3.41208e+07	4.69987e+07	3.35583e+07	1.47243e+07
M872T458	5.95274e+06	4.07613e+06	6.13271e+06	4.03962e+06	7.83693e+06	4.26318e+06	7.09584e+06	6.0036e+06	4.82334e+06	3.00276e+06	6.20276e+06	4.57938e+06	5.47136e+06	6.06543e+06	5.86815e+06	4.24557e+06	8.8441e+06	4.15895e+06	5.01151e+06	4.14413e+06	6.64683e+06	4.70477e+06	4.99427e+06	6.28108e+06	6.0084e+06	4.54006e+06	6.00948e+06	4.72414e+06	7.7876e+06	5.75431e+06	5.57662e+06	5.8226e+06	4.99861e+06	6.45494e+06	3.7934e+06	5.80442e+06	7.68526e+06	6.23906e+06	4.94706e+06	5.5364e+06	4.72922e+06	4.77258e+06	3.8935e+06	4.96723e+06	3.54342e+06	4.76761e+06	6.43919e+06	4.96273e+06	6.32182e+06	3.99744e+06	6.16614e+06	6.0285e+06	4.94143e+06	5.14328e+06	4.36769e+06	7.27654e+06	3.67593e+06	4.96863e+06	4.24496e+06	5.47315e+06	5.83648e+06	4.25639e+06	4.85467e+06	4.40765e+06	6.98427e+06	6.0658e+06	4.82744e+06	2.95568e+06	9.08713e+06	6.16244e+06	6.77891e+06	6.96673e+06
M872T469	5.82589e+06	7.67883e+06	7.55278e+06	6.95255e+06	8.38631e+06	6.04314e+06	6.93174e+06	6.35998e+06	1.5161e+07	1.28189e+07	1.33891e+07	3.78038e+06	2.7032e+06	1.42663e+07	1.78617e+07	1.90462e+06	1.58337e+07	3.25749e+06	1.7633e+07	6.59226e+06	5.01698e+06	1.66624e+07	8.11946e+06	1.27864e+06	1.17217e+07	1.46101e+07	4.37953e+06	7.59757e+06	1.72329e+07	7.37602e+06		3.51603e+06	1.60951e+07	7.46598e+06	8.74649e+06	5.20807e+06	1.69142e+07	6.0429e+06	1.75475e+07	1.72765e+07	1.61152e+07	1.62629e+07	8.91557e+06	6.95658e+06	8.41566e+06	1.63274e+07	8.4047e+06	1.99178e+07	1.27901e+07	2.73011e+06	1.77056e+07	6.0033e+06	1.75736e+07	6.91622e+06	3.31896e+06	1.26782e+07	9.95475e+06	8.07702e+06	7.26834e+06	3.59916e+06	3.11878e+06	3.33656e+06	7.33952e+06	7.05039e+06	1.52841e+07	3.35377e+06	1.66262e+07	1.29281e+07	7.91685e+06	1.58176e+07	1.91893e+07	5.44052e+06
M872T612	3.2972e+07	4.07763e+07	1.70602e+07	3.75374e+07	1.84511e+07	3.62103e+07	1.2335e+07	3.57201e+07	7.8715e+06	4.2345e+07	1.72818e+07	3.01376e+07	3.01751e+07	1.77071e+07	1.76384e+07	3.14508e+07	1.68546e+07	2.87409e+07	1.55779e+07	3.66277e+07	3.16091e+07	1.54827e+07	4.07707e+07	1.17508e+07	1.199e+07	9.10171e+06	3.06699e+07	4.20571e+07	2.02218e+07	1.68775e+07	3.18476e+07	3.35177e+07	7.91451e+06	1.1282e+07	3.62149e+07	3.32941e+07	2.03159e+07	1.68179e+07	1.59102e+07	1.69104e+07	8.42009e+06	1.54701e+07	3.7487e+07	3.89789e+07	3.71139e+07	9.28434e+06	1.6839e+07	1.63984e+07	1.69551e+07	2.89568e+07	1.76021e+07	3.36656e+07	1.54386e+07	3.93503e+07	2.98587e+07	1.1121e+07	3.75218e+07	4.19017e+07	3.98405e+07	2.87207e+07	3.09421e+07	2.909e+07	4.42904e+07	3.73907e+07	1.77906e+07	3.19955e+07	8.50637e+06	4.15201e+07	1.58441e+07	1.71519e+07	2.03596e+07	1.18537e+07
M872T571	3.45796e+07	2.11964e+07	3.26645e+07	4.10921e+07	8.04031e+06	4.83324e+07	6.16419e+07	3.10377e+07	8.05609e+07	2.88521e+07	3.4661e+07	6.48898e+07	3.95713e+07	2.9949e+07	1.60875e+07	6.31026e+07	9.96846e+06	5.84218e+07	4.26046e+07	3.87833e+07	3.53256e+07	4.57647e+07	2.7319e+07	5.00204e+07	5.12782e+07	9.20506e+07	3.07477e+07	2.67828e+07	6.96834e+06	2.843e+07	3.61757e+07	3.75303e+07	7.83119e+07	4.76381e+07	2.03423e+07	3.16301e+07	6.36729e+06	3.44047e+07	3.95491e+07	2.97799e+07	7.94966e+07	4.68997e+07	3.72976e+07	2.9356e+07	4.67101e+07	7.53215e+07	3.22723e+07	4.10688e+07	3.16926e+07	6.565e+07	2.93507e+07		4.0293e+07		6.57801e+07	4.71738e+07	3.27989e+07	2.53142e+07	3.45542e+07	3.58542e+07	3.83806e+07	6.57182e+07	3.14922e+07	3.99036e+07	3.09716e+07		6.03018e+07	2.39099e+07		2.80036e+07		5.78197e+07
M872T621	1.04102e+08	1.20953e+08	8.37104e+07	1.391e+08	8.77111e+07	1.09134e+08	7.13782e+07	1.11459e+08	5.9472e+07	1.33452e+08	9.02636e+07	9.18246e+07	9.19586e+07	8.81934e+07	1.13628e+08	9.71397e+07	8.17333e+07	8.57719e+07	8.8284e+07	1.12986e+08	9.90691e+07	9.12134e+07	1.36027e+08	6.83497e+07	6.86854e+07	5.45937e+07	1.04451e+08	1.1942e+08	9.3907e+07	9.96807e+07	9.80918e+07	9.79737e+07	5.71518e+07	7.1424e+07	1.05023e+08	1.02087e+08	9.88902e+07	9.53349e+07	8.88776e+07	9.3871e+07	6.01017e+07	8.4742e+07	1.36762e+08	1.2324e+08	1.47795e+08	6.1673e+07	9.13213e+07	8.93732e+07	8.85406e+07	9.77592e+07	9.8502e+07	9.65647e+07	8.04742e+07	1.17202e+08	9.05551e+07	6.89545e+07	1.10671e+08	1.26791e+08	1.26734e+08	9.11009e+07	7.83035e+07	1.05029e+08	1.36758e+08	1.10618e+08	9.22552e+07	8.62044e+07	6.30605e+07	1.32409e+08	7.97819e+07	9.56541e+07	1.04009e+08	6.84467e+07
M872T551	6.92501e+06	6.90855e+06	5.11524e+06	6.48698e+06	8.25744e+06	7.19626e+06	1.04439e+07	8.1994e+06	1.28703e+07	6.09747e+06	1.1966e+07	6.12062e+06	6.92096e+06	1.2525e+07	1.20899e+07	6.45826e+06	8.76469e+06	6.13027e+06	1.18599e+07	7.1299e+06	7.85977e+06	1.24175e+07	6.55745e+06	9.97801e+06	9.85412e+06	1.3181e+07	7.40467e+06	6.10851e+06	7.88542e+06	1.19223e+07	7.00086e+06	5.89907e+06	1.19601e+07	1.01976e+07	6.8001e+06	8.28761e+06	7.8339e+06	1.20933e+07	1.14265e+07	1.14438e+07	1.24284e+07	1.15963e+07	7.02714e+06	7.03004e+06	6.67153e+06	1.29764e+07	1.19894e+07	1.08205e+07	1.19206e+07	5.87105e+06	1.17376e+07	7.38959e+06	1.24955e+07	6.19749e+06	6.79803e+06	9.65055e+06	6.46793e+06	6.38179e+06	7.22232e+06	6.31529e+06	6.34219e+06	6.0611e+06	7.03078e+06	6.77018e+06	1.18529e+07	7.04323e+06	1.23557e+07	5.94419e+06	9.02305e+06	1.11956e+07	7.6183e+06	9.98647e+06
M872T639	1.51463e+07	1.03335e+07	4.86967e+06	1.0554e+07	3.61208e+06	9.8402e+06	1.53945e+06	1.49818e+07	2.277e+06	8.71313e+06	4.31558e+06	3.44339e+06	9.30896e+06	4.81365e+06	4.70921e+06	8.01916e+06	3.59706e+06	3.75409e+06	4.6588e+06	9.65318e+06	1.42287e+07	4.43544e+06	1.04577e+07	1.22552e+06	1.49226e+06	2.14755e+06	1.28605e+07	9.55689e+06		4.37968e+06	9.12366e+06	9.05503e+06	2.09806e+06	1.4374e+06	7.18665e+06	1.27089e+07	3.91988e+06	4.37594e+06	4.67553e+06	4.40948e+06	2.23142e+06	4.81192e+06	9.40778e+06	1.0724e+07	7.89155e+06	2.13649e+06	3.87743e+06	4.77487e+06	4.35735e+06	7.30219e+06	4.37342e+06	1.37936e+07	4.56467e+06	8.61221e+06	6.97694e+06	1.3436e+06	7.2583e+06	9.49613e+06	9.57904e+06	8.09518e+06	8.11948e+06	7.74836e+06	1.02178e+07	9.41996e+06	4.46094e+06	8.51485e+06	2.31712e+06	7.48503e+06	3.64149e+06	4.30987e+06	3.84044e+06	1.52306e+06
M872T626	1.20226e+07	1.43565e+07	1.57538e+07	1.62752e+07	2.09167e+07	1.2891e+07	9.80457e+06	1.39787e+07	8.33547e+06	1.79755e+07	1.70894e+07	1.148e+07	1.18052e+07	1.64153e+07	1.69252e+07	1.12279e+07	1.87966e+07	1.08811e+07	1.55683e+07	1.31818e+07	1.1275e+07	1.66683e+07	1.52439e+07	9.22423e+06	8.47953e+06	6.81943e+06	1.15027e+07	1.33548e+07	2.10754e+07	1.63828e+07	1.26976e+07	1.24459e+07	6.70012e+06	1.007e+07	1.37563e+07	1.06732e+07	2.2651e+07	1.73106e+07	1.49948e+07	1.60269e+07	7.66184e+06	1.48934e+07	1.59009e+07	1.38605e+07	1.4533e+07	7.75249e+06	1.60319e+07	1.54736e+07	1.65486e+07	1.26093e+07	1.65391e+07	1.10631e+07	1.36835e+07	1.38421e+07	1.1604e+07	8.73185e+06	1.30891e+07	1.50338e+07	1.52082e+07	1.18964e+07	1.09485e+07	1.24084e+07	1.52338e+07	1.32302e+07	1.60664e+07	1.07957e+07	8.84909e+06	1.80563e+07	1.73834e+07	1.65383e+07	2.10447e+07	8.44226e+06
M872T598	1.24433e+07	1.17101e+07	7.49281e+06	1.18939e+07	2.52577e+07	1.31608e+07	3.60556e+06	1.29816e+07	2.44672e+06	1.89899e+07	7.67967e+06	1.61379e+07	1.68031e+07	8.0205e+06	7.69688e+06	1.52583e+07	3.45519e+07	1.41607e+07	5.72209e+06	1.35072e+07	1.27944e+07	5.47005e+06	1.1318e+07	3.5319e+06	3.12229e+06		1.29205e+07	1.37578e+07	5.08714e+07	7.47386e+06	1.57913e+07	1.68975e+07	1.91379e+06	3.74243e+06	1.88113e+07	1.22004e+07	5.92644e+07	9.73083e+06	5.66896e+06	7.36581e+06	2.03354e+06	6.30832e+06	1.93238e+07	1.2618e+07	1.86877e+07	2.22333e+06	8.71263e+06	5.45888e+06	8.04676e+06	1.75914e+07	7.95704e+06	1.43579e+07	5.59788e+06	1.40222e+07	1.51489e+07	3.46969e+06	1.83034e+07	1.41901e+07	1.3841e+07	1.61002e+07	1.71828e+07	1.78879e+07	1.26061e+07	1.28253e+07	7.95152e+06	1.62068e+07	2.10874e+06	2.71453e+07	3.40637e+07	8.08534e+06	4.05574e+07	3.3832e+06
M872T644	3.61214e+07	2.31831e+07	1.56398e+07	2.5517e+07	1.05782e+07	2.14345e+07	4.90816e+06	3.49667e+07	7.04154e+06	1.9787e+07	1.71958e+07	1.81674e+07	2.28459e+07	1.56983e+07	1.5049e+07	1.88018e+07	1.04305e+07	2.01066e+07	1.57774e+07	2.19034e+07	3.11711e+07	1.64862e+07	2.17256e+07	4.05119e+06	4.09639e+06	5.66592e+06	2.98106e+07	2.31381e+07	1.03567e+07	1.51343e+07	2.37246e+07	2.28633e+07	5.95712e+06	4.42556e+06	1.96057e+07	2.782e+07	1.08263e+07	1.61317e+07	1.45114e+07	1.45815e+07	6.57279e+06	1.65331e+07	2.3517e+07	2.48791e+07	2.12631e+07	6.59167e+06	1.40783e+07	1.56283e+07	1.5736e+07	1.91975e+07	1.38484e+07	3.38135e+07	1.34855e+07	2.31821e+07	1.63916e+07	4.26771e+06	1.81839e+07	2.43576e+07	2.47056e+07	2.08758e+07	2.05299e+07	1.90791e+07	2.30494e+07	2.24672e+07	1.62473e+07	2.09349e+07	6.99633e+06	1.70942e+07	1.06226e+07	1.4813e+07	1.04477e+07	4.60551e+06
M872T652	4.08531e+06	2.73063e+06	6.51542e+06	2.75176e+06	7.12935e+06	2.09475e+06	4.59069e+06	4.75819e+06	6.31394e+06	3.61924e+06	8.33179e+06	1.63694e+06	2.34955e+06	6.62847e+06	7.64712e+06	2.0621e+06	7.24162e+06	2.63098e+06	9.92292e+06	3.04337e+06	3.73123e+06	1.03428e+07	3.70812e+06	3.26051e+06	3.1937e+06	4.39873e+06	4.86638e+06	2.67839e+06	6.68202e+06	7.99874e+06	2.80918e+06	2.34194e+06	5.54441e+06	2.40528e+06	3.25451e+06	3.78719e+06	6.18174e+06	7.39176e+06	8.1033e+06	8.98009e+06	6.00672e+06	8.41046e+06	3.45508e+06	2.65001e+06	3.34286e+06	5.79951e+06	7.42958e+06	9.19275e+06	7.30953e+06	2.16041e+06	7.31391e+06	3.94567e+06	7.05552e+06	3.14974e+06	2.24658e+06	3.1276e+06	2.92798e+06	2.55073e+06	2.63452e+06	2.90538e+06	2.2332e+06	1.86295e+06	2.55621e+06	2.71346e+06	7.00075e+06		5.34264e+06	3.12423e+06	6.88741e+06	6.62919e+06	7.99098e+06	3.17848e+06
M873T493	4.06544e+06	5.43232e+06	1.36462e+07	5.98803e+06	1.43075e+07	5.10314e+06	1.01449e+07	4.402e+06	1.69426e+07	1.35489e+07	1.2865e+07	3.24823e+06	3.5182e+06	1.3346e+07	1.66035e+07	3.8605e+06	1.34646e+07	3.12794e+06	1.40077e+07	5.11931e+06	4.80313e+06	1.48105e+07	5.47342e+06	1.00267e+07	8.78246e+06	1.03168e+07	3.38231e+06	3.91722e+06	1.42705e+07	1.49702e+07	2.68021e+06	3.05435e+06	1.25236e+07	1.31279e+07	7.15728e+06	3.91864e+06	1.264e+07	1.2515e+07	1.63244e+07	1.44925e+07	1.44335e+07	1.41371e+07	8.72766e+06	4.19143e+06	6.04674e+06	1.58441e+07	1.38093e+07	1.61083e+07	1.28128e+07	2.85455e+06	1.69461e+07	3.4877e+06	1.45081e+07	2.61357e+06	3.42379e+06	1.00287e+07	7.26505e+06	3.75962e+06	3.72103e+06	2.20963e+06	2.25688e+06	2.59612e+06	3.99915e+06	3.71016e+06	1.24605e+07	2.78026e+06	1.17352e+07	1.44806e+07	1.1415e+07	1.54544e+07	1.50605e+07	6.97156e+06
M873T591	7.92203e+07		6.52148e+07	1.05127e+08	1.31408e+07	1.17682e+08	1.34337e+08	5.16877e+07	1.79606e+08	5.91088e+07	6.7003e+07	1.78933e+08	1.11533e+08	6.82273e+07	6.35356e+07	1.79911e+08		1.55155e+08	8.99817e+07	1.15566e+08	8.96023e+07	9.07507e+07	7.93527e+07	1.02623e+08	1.11939e+08	2.0998e+08	8.47241e+07	4.29212e+07		6.87204e+07	1.01405e+08	9.69315e+07	1.79319e+08	9.58379e+07	8.70402e+07	9.5254e+07	1.06916e+07	7.52789e+07	8.41657e+07	6.11854e+07	1.70673e+08	9.35547e+07	8.23072e+07	8.74924e+07	1.03873e+08	1.63706e+08	7.10113e+07		7.00339e+07		6.27695e+07	8.09195e+07	9.10267e+07	7.88449e+07	1.83245e+08	1.06859e+08	4.14363e+07	4.2031e+07	5.79584e+07	9.57839e+07	1.01986e+08	1.89425e+08	7.92878e+07	1.08462e+08	6.34777e+07	1.09e+08			2.31768e+07
M873T621	6.48006e+07	7.3942e+07	4.95847e+07	8.27349e+07	5.15739e+07	6.72877e+07	4.61128e+07	6.67793e+07	4.20671e+07	7.71807e+07	5.54634e+07	5.79105e+07	5.38391e+07	5.32895e+07	5.64287e+07	6.33598e+07	4.87081e+07	5.44448e+07	5.25254e+07	7.00086e+07	5.86251e+07	5.79967e+07	8.68713e+07	4.5535e+07	4.51501e+07	4.09211e+07	6.07736e+07	7.38344e+07	5.48958e+07	5.81847e+07	6.13498e+07	5.87942e+07	4.18315e+07	4.63369e+07	6.37772e+07	6.26159e+07	6.02976e+07	5.7557e+07	5.43796e+07	5.68679e+07	4.2359e+07	5.33776e+07	6.72063e+07	7.16345e+07	6.30215e+07	4.41595e+07	5.67055e+07	5.51303e+07	5.51527e+07	6.26298e+07	5.87779e+07	5.97315e+07	5.15107e+07	6.95679e+07	6.36183e+07	4.66212e+07	6.59746e+07	7.72451e+07	7.75678e+07	5.53206e+07	4.97096e+07	6.95856e+07	8.41732e+07	6.78366e+07	5.59759e+07	5.33302e+07	4.44749e+07	7.70729e+07	4.79478e+07	5.84364e+07	6.32795e+07	4.75556e+07
M873T551	3.99927e+06	3.56474e+06	6.11002e+06	3.47491e+06	4.17604e+06	3.97311e+06	5.37615e+06	4.19765e+06	7.14697e+06	3.28891e+06	6.31894e+06	3.45398e+06	3.88746e+06	7.01018e+06	6.61338e+06	3.68425e+06	4.79578e+06	3.28829e+06	6.42448e+06	3.62794e+06	4.1363e+06	6.51789e+06	3.47537e+06	5.00492e+06	5.46909e+06	7.27179e+06	4.00488e+06	3.32851e+06	4.1361e+06	6.72181e+06	3.87767e+06	3.25091e+06	6.74555e+06	5.62777e+06	3.67491e+06	4.52989e+06	4.32341e+06	6.42285e+06	6.4874e+06	6.44389e+06	6.64707e+06	6.66045e+06	3.79913e+06	3.48418e+06	3.60368e+06	6.63567e+06	6.42374e+06	5.77326e+06	6.56074e+06	3.18533e+06	6.35159e+06	3.99147e+06	7.05717e+06	3.45307e+06	3.56004e+06	5.0665e+06	3.39884e+06	3.18571e+06	3.91011e+06	3.19198e+06	3.39296e+06	3.24996e+06	3.57281e+06	3.59573e+06	6.3842e+06	3.66448e+06	6.76375e+06	3.31152e+06	4.72224e+06	5.98966e+06	4.44146e+06	5.39362e+06
M873T639	9.20432e+06	6.0405e+06	2.9168e+06	6.25951e+06		6.17626e+06	936999	9.22404e+06	1.26511e+06	5.13322e+06	2.74352e+06	4.67055e+06	5.57747e+06	2.93688e+06	2.75364e+06	4.96188e+06	2.07583e+06	4.63435e+06	2.83033e+06	5.6571e+06	8.2462e+06	2.69875e+06	5.91381e+06	731162	819618	1.31866e+06	7.67709e+06	5.64877e+06		2.61962e+06	5.32991e+06	5.37485e+06	1.23094e+06	835871	4.28883e+06	7.69616e+06		2.7408e+06	2.81294e+06	2.62292e+06	1.29624e+06	2.81438e+06	5.34882e+06	6.45108e+06	4.92299e+06	1.25007e+06	2.58948e+06	2.74364e+06	2.52634e+06	4.39771e+06	2.44689e+06	8.43888e+06	2.52476e+06	5.2744e+06	3.86347e+06	893365	4.13608e+06	5.59798e+06	5.7596e+06	4.8265e+06	4.76719e+06	4.50367e+06	6.06598e+06	5.72005e+06	2.66424e+06	5.11678e+06	1.14015e+06	4.59476e+06	2.15544e+06	2.5419e+06	2.23906e+06	863076
M873T603	1.02577e+08	9.7075e+07	3.28373e+07	9.62985e+07	1.11612e+08	1.03623e+08	1.28169e+07	1.05631e+08	8.05649e+06	1.14382e+08	3.36118e+07	1.04182e+08	1.1631e+08	3.29929e+07	2.93522e+07	1.00861e+08	8.07544e+07	1.04659e+08	2.61029e+07	1.01724e+08	9.63203e+07	2.38103e+07	8.59119e+07	1.22837e+07	1.08195e+07	8.06871e+06	9.82863e+07	1.11729e+08	1.14463e+08	2.91165e+07	1.13865e+08	1.24465e+08	6.1043e+06	1.27442e+07	1.26959e+08	9.18369e+07	1.17225e+08	3.57507e+07	2.32232e+07	2.7775e+07	7.37915e+06	2.67366e+07	1.33124e+08	9.53982e+07	1.23215e+08	7.68831e+06	3.30179e+07	2.51776e+07	3.20765e+07	1.00763e+08	2.84152e+07	1.07398e+08	2.17832e+07	1.08403e+08	9.08045e+07	1.09855e+07	1.25419e+08	1.10719e+08	1.02761e+08	1.15351e+08	1.26749e+08	4.8422e+07	9.75793e+07	9.56224e+07	3.28755e+07	1.10518e+08	8.34799e+06	1.40613e+08	7.80924e+07	3.21465e+07	9.18358e+07	1.1073e+07
M873T644	7.7374e+06	5.14894e+06	3.44102e+06	5.53425e+06	3.24513e+06	2.0263e+06	1.046e+06	7.49255e+06	1.44686e+06	4.05765e+06	3.50871e+06	3.5936e+06	4.8513e+06	3.34381e+06	3.35183e+06	4.09085e+06	2.17572e+06	4.18971e+06	3.41305e+06	4.6681e+06	6.87216e+06	3.48565e+06	4.67117e+06	834513	819704	1.15092e+06	6.29037e+06	4.96487e+06	2.10208e+06	3.15103e+06	5.13379e+06	5.0482e+06	1.20201e+06	907478	4.04235e+06	5.8843e+06	2.39728e+06	3.3311e+06	3.14459e+06	3.02033e+06	1.39747e+06	3.65519e+06	4.93747e+06	5.40601e+06	4.431e+06	1.3487e+06	3.0127e+06	3.21047e+06	3.32386e+06	4.12716e+06	2.9699e+06	7.29443e+06	2.90971e+06	4.82118e+06	3.35204e+06	851076	3.66392e+06	5.27197e+06	5.17678e+06	4.32926e+06	4.3417e+06	3.87207e+06	4.97618e+06	4.7796e+06	3.48723e+06	4.37211e+06	1.51624e+06	3.54597e+06	2.30058e+06	3.08577e+06	2.20895e+06	955324
M873T652	2.13088e+06	1.56848e+06	3.87396e+06	1.54939e+06	4.25611e+06	1.22828e+06	2.77126e+06		3.69942e+06	2.07948e+06	2.2816e+06	923244	1.24981e+06	3.8221e+06	4.53836e+06	1.16082e+06	4.29607e+06	1.57076e+06	5.86123e+06	1.73511e+06	2.14465e+06	6.31422e+06	2.16132e+06	1.914e+06	1.93738e+06	2.57998e+06	2.71975e+06	1.45961e+06	4.0897e+06	4.90113e+06	1.62146e+06	1.20996e+06	3.32649e+06	2.1361e+06	1.34374e+06		3.78084e+06	4.45241e+06	4.70388e+06	5.33056e+06	3.6021e+06	4.97015e+06	2.07962e+06	1.49677e+06	1.95854e+06	3.33122e+06	4.38025e+06	5.52127e+06	4.25211e+06	1.1049e+06	4.27273e+06	2.26121e+06	4.28546e+06	1.77115e+06	1.25242e+06	1.83189e+06	1.76526e+06	1.28736e+06	1.38975e+06	1.47922e+06	1.35655e+06	1.11596e+06	1.48065e+06	1.58097e+06	4.13729e+06	1.02025e+06	3.11188e+06	1.69611e+06	4.22908e+06	3.99416e+06	4.87908e+06	1.92087e+06
M874T621	2.55133e+07	3.02991e+07	1.9405e+07	3.18637e+07	2.06035e+07	2.61112e+07	1.88305e+07	2.56853e+07	1.83741e+07	3.08995e+07	2.31934e+07	2.40975e+07	2.29794e+07	2.14789e+07	2.24474e+07	2.59351e+07	1.89632e+07	2.41095e+07	2.24832e+07	2.83563e+07	2.38242e+07	2.34006e+07	3.35213e+07	1.86821e+07	1.7456e+07	1.83257e+07	2.51087e+07	2.8589e+07	2.12704e+07	2.37119e+07	2.47371e+07	2.31128e+07	1.78802e+07	1.92169e+07	2.49281e+07	2.51767e+07	2.28156e+07	2.31853e+07	2.18933e+07	2.345e+07	1.91683e+07	2.21245e+07	2.64736e+07	2.8903e+07	2.54481e+07	1.90903e+07	2.1915e+07	2.17924e+07	2.22525e+07	2.60216e+07	3.03717e+07	2.34513e+07	2.18232e+07	2.97418e+07	2.61712e+07	1.88824e+07	2.72934e+07	3.16265e+07	3.12431e+07	2.33469e+07	2.04769e+07	2.81649e+07	3.26464e+07	3.15924e+07	2.30632e+07	2.25198e+07	2.03435e+07	3.15841e+07	1.99326e+07	2.92019e+07	2.42066e+07	1.93069e+07
M874T603	6.84166e+07	6.67547e+07	2.09713e+07	6.64634e+07	7.01419e+07	7.11919e+07	8.84728e+06	7.29949e+07	5.32379e+06	7.83274e+07	2.25946e+07	7.13456e+07	7.93556e+07	2.17716e+07	2.01706e+07	6.81561e+07	5.18679e+07	7.03526e+07	1.77344e+07	7.23724e+07	6.59715e+07	1.57721e+07	6.07519e+07	8.55604e+06	7.441e+06	5.82525e+06	6.41551e+07	6.75021e+07	7.11082e+07	1.96427e+07	7.59496e+07	8.40603e+07	4.2864e+06	8.40139e+06	8.84407e+07	6.4322e+07	7.32131e+07	2.38082e+07	1.6867e+07	1.89665e+07	4.87302e+06	1.83333e+07	8.83371e+07	6.76426e+07	8.46581e+07	5.06036e+06	2.0733e+07	1.62788e+07	2.06542e+07	6.77384e+07	1.92729e+07	7.30413e+07	1.56152e+07	8.64877e+07	6.34492e+07	7.50465e+06	8.49e+07	7.856e+07	7.17983e+07	7.8575e+07	8.76623e+07	6.42535e+07	6.59415e+07	6.57303e+07	2.20803e+07	7.83287e+07	5.54363e+06	9.38249e+07	5.03923e+07	2.14704e+07	5.73332e+07	7.5923e+06
M874T652	442545	497130	1.17101e+06	426285	1.47564e+06	388886	789399	816197	1.15439e+06	625590	1.49507e+06	305613	345403	1.14269e+06	577769	311614	630056	431704	1.81364e+06	544976	624583	1.94522e+06	633407	600040	575502	800171	849838	431761	1.28427e+06	1.44313e+06	488226	276570	1.00324e+06	653333	551725	718736	1.20898e+06	1.3722e+06	1.51742e+06	1.72368e+06	1.10025e+06	1.56482e+06	707493	429694	552236	1.00987e+06	1.3908e+06	1.68453e+06	1.30568e+06	370489	1.22332e+06	661313	519995	466140	391217	579847	383559	357566	418483	428536	396649	298174	388291	489734	1.2941e+06	274097	979122	473833	1.27996e+06	1.17602e+06	1.47119e+06	587409
M874T438	196613	555561	177962	555178		614717	835998	200348	653738	453844	207343	937086	280006	211363	205384	1.02694e+06	148853	1.00979e+06	380228	796098	275830	452294	330833	745475	957071	602228	251566	319007		261020	320090	348754	698011	801959	882653	197412	112888	293073	517758	250293	681605	398472	763994	284947	841515	696506	253043	497458	245916	935345	333476	289422	507753	267566	1.13936e+06	762716	912548	322146	791969	342263	400947	975016	283628	778320	379152	387123	791709	611093	236147	243867		850050
M874T466	1.15087e+06	758326	1.84082e+06	1.06268e+06			2.22605e+06	1.54294e+06	2.50075e+06		1.50627e+06	1.20358e+06	1.74486e+06	2.26023e+06	2.37574e+06	1.51399e+06	1.06872e+06	1.64989e+06	1.94415e+06	1.66381e+06	2.28135e+06	2.44932e+06	1.74898e+06	1.79461e+06	2.01556e+06	2.65346e+06	1.95046e+06	2.10372e+06			1.75765e+06	1.91373e+06	2.54375e+06	1.76924e+06	1.72197e+06	1.92708e+06		2.1273e+06	2.56434e+06	2.58128e+06	3.04683e+06	2.04826e+06	1.42106e+06	1.68353e+06	2.24233e+06	2.52927e+06	2.06889e+06	1.79315e+06	2.46884e+06	1.45662e+06	2.38339e+06	1.85193e+06	2.19113e+06	1.63614e+06	1.56296e+06	2.06958e+06		2.01189e+06	1.92681e+06	1.96997e+06	2.29916e+06	1.63311e+06	1.79668e+06	1.52444e+06	2.74477e+06	2.06112e+06	2.93815e+06	1.35827e+06	1.20426e+06	2.34198e+06	1.01189e+06	1.8162e+06
M875T566	2.79996e+06	1.81925e+06	1.09713e+06	1.82095e+06	730251	1.79838e+06	488411	2.75531e+06		815040	1.17752e+06	506539	2.3013e+06	1.26574e+06	1.07218e+06	622760	752940	1.00577e+06	1.16607e+06	1.94542e+06	2.83976e+06	1.08546e+06	2.45255e+06	445412	449907	280877	3.0635e+06	2.8005e+06	606706	1.21563e+06	2.43732e+06	2.69982e+06		518033	926297	2.95888e+06	716740	1.22723e+06	1.06359e+06	1.08854e+06	328809	1.07001e+06	1.0244e+06	2.63894e+06	923321	380061	1.29552e+06	1.18872e+06	1.29149e+06	470991	1.16124e+06	3.00385e+06	1.11943e+06	2.81209e+06	633316	479150	867511	2.51147e+06	2.21758e+06	2.58954e+06	2.75871e+06	500006	2.70319e+06	2.13654e+06	1.4299e+06	2.67138e+06	363664	746370	748392	1.15362e+06	753469	363496
M875T602	2.88943e+07	3.0625e+07	7.9871e+06	2.92846e+07	2.25268e+07	3.12275e+07	3.07358e+06	3.15548e+07	1.81081e+06	3.2562e+07	8.97119e+06	3.60227e+07	3.03802e+07	8.90293e+06	8.35676e+06	3.47295e+07	2.24424e+07	2.69258e+07	7.25174e+06	2.65042e+07	2.43581e+07	6.90915e+06	2.49796e+07		3.25973e+06		2.68932e+07	3.06162e+07	3.01239e+07	8.29711e+06	3.04855e+07	3.08667e+07	2.18054e+06	5.49925e+06	3.39434e+07	2.48976e+07	3.21449e+07	9.52698e+06	5.65745e+06	7.83377e+06	1.72312e+06	7.21669e+06	3.85609e+07	2.66873e+07	3.49054e+07		9.73925e+06	6.66654e+06	8.90025e+06	2.65669e+07	8.61942e+06	2.90568e+07	6.52813e+06	2.87342e+07	2.59837e+07	3.56588e+06	3.40378e+07	3.09077e+07	2.85036e+07	3.3418e+07	3.30627e+07	2.74062e+07	2.84535e+07	2.72375e+07	9.06704e+06	2.9655e+07		3.92212e+07	1.72617e+07	9.25685e+06	2.47766e+07	3.64196e+06
M875T612	9.16883e+08	9.26848e+08	2.5343e+08	9.1545e+08	5.7847e+08	9.26462e+08	1.12676e+08	9.32785e+08	5.79454e+07	1.09954e+09	2.47554e+08	8.93263e+08	9.60045e+08	2.51099e+08	2.25614e+08	8.59601e+08	4.74227e+08	8.83014e+08	2.08506e+08	9.13172e+08	8.33118e+08	1.93027e+08	8.53925e+08	1.0069e+08	9.54821e+07	5.54417e+07	8.33592e+08	1.05877e+09	5.87211e+08	2.09035e+08	9.46386e+08	9.92006e+08	4.87994e+07	1.08266e+08	1.11762e+09	8.2865e+08	6.38539e+08	2.63272e+08	1.87938e+08	2.1498e+08	5.18931e+07	2.05016e+08	1.18431e+09	9.23293e+08	1.15445e+09	5.70312e+07	2.33361e+08	1.99982e+08	2.37708e+08	8.44156e+08	2.15111e+08	9.27846e+08	1.79655e+08	1.01737e+09	8.3763e+08	9.70264e+07	1.11446e+09	1.02317e+09	9.3781e+08	9.5279e+08	9.93142e+08	8.14831e+08	9.36781e+08	9.00406e+08	2.49691e+08	9.15917e+08	5.81482e+07	1.20295e+09	4.35343e+08	2.32537e+08	4.93943e+08	1.01996e+08
M876T467_1	6.18537e+06	5.68014e+06	2.67151e+06	5.55353e+06	919289	6.11006e+06	5.18291e+06	5.59299e+06	5.007e+06	3.41331e+06	3.36862e+06	7.12859e+06	7.04999e+06	3.08478e+06	2.78697e+06	7.16615e+06	1.63325e+06	7.40848e+06	3.46572e+06	5.79086e+06	6.30837e+06	3.46247e+06	5.66032e+06	4.73097e+06	5.34009e+06	5.78678e+06	6.38513e+06	5.89036e+06		3.32045e+06	6.74184e+06	6.77504e+06	4.66054e+06	4.61757e+06	4.69107e+06	6.89073e+06	1.09283e+06	3.71825e+06	3.24902e+06	3.02058e+06	4.80017e+06	3.49897e+06	3.72964e+06	6.77113e+06	4.21442e+06	5.23815e+06	3.61401e+06	3.46714e+06	3.85028e+06	6.25718e+06	2.96805e+06	5.96097e+06	3.66064e+06	5.90795e+06	7.59489e+06	5.26509e+06	3.7258e+06	6.08322e+06	6.70861e+06	6.60557e+06	7.3915e+06	7.16869e+06	6.19328e+06	6.52966e+06	4.14156e+06	7.47693e+06	4.7454e+06	2.56e+06	1.57156e+06	3.11904e+06	1.11559e+06	5.41038e+06
M876T612	5.82079e+08	5.90467e+08	1.65519e+08	5.83182e+08	3.67377e+08	5.87633e+08	7.54869e+07	5.92826e+08	3.89673e+07	6.95738e+08	1.60367e+08	5.58701e+08	6.03665e+08	1.61944e+08	1.4652e+08	5.42741e+08	2.98206e+08	5.52855e+08	1.35764e+08	5.78165e+08	5.20267e+08	1.2507e+08	5.46513e+08	6.57962e+07	6.42557e+07	3.76004e+07	5.16799e+08	6.56588e+08	3.66066e+08	1.3641e+08	5.92774e+08	6.22904e+08	3.18054e+07	6.98918e+07	6.95521e+08	5.23736e+08	4.01833e+08	1.67315e+08	1.23168e+08	1.39311e+08	3.44281e+07	1.31161e+08	7.39253e+08	5.81463e+08	7.2102e+08	3.79188e+07	1.51943e+08	1.30262e+08	1.5405e+08	5.30067e+08	1.39488e+08	5.81589e+08	1.16252e+08	6.38979e+08	5.28181e+08	6.39951e+07	7.00948e+08	6.45895e+08	5.8612e+08	6.02124e+08	6.16413e+08	5.15114e+08	5.91492e+08	5.67061e+08	1.61024e+08	5.85376e+08	3.84567e+07	7.64195e+08	2.77407e+08	1.49662e+08	3.13325e+08	6.85038e+07
M876T652	1.01159e+06	1.04138e+06	898926	1.31758e+06	506223	1.02199e+06	225808	2.2061e+06	396504	960341	1.10466e+06	844437	1.20552e+06	789990	831785	944038	611221	1.03638e+06	956303	1.04776e+06	1.92549e+06	1.11878e+06	1.01811e+06	168453	170713	239459	1.92735e+06	1.18476e+06	580998	933190	1.40248e+06	1.21947e+06	341162	169470	1.21566e+06	1.56343e+06	546015	1.04913e+06	812358	956039	340318	1.02005e+06	1.4459e+06	1.16018e+06	1.33746e+06	327279	771972	866888	1.04734e+06	1.06055e+06	759383	2.19475e+06	641459	1.05527e+06	779273	189401	1.04074e+06	1.22357e+06	1.26129e+06	1.28265e+06	1.1608e+06	1.01877e+06	1.02538e+06	1.11945e+06	897167	1.14869e+06	391830	859864	682550	906989	546787	192097
M876T467_2	1.78374e+06	3.00587e+06	1.71085e+06	2.54492e+06	1.17765e+06	3.91455e+06	1.80948e+06	2.47701e+06	3.92922e+06	3.16378e+06	2.07504e+06	2.50251e+06	2.72582e+06	2.58677e+06	2.56389e+06	4.11295e+06		3.08322e+06	2.16478e+06	3.13637e+06	1.9365e+06	2.31251e+06	4.18581e+06	2.27891e+06	3.32223e+06	2.81245e+06	2.58493e+06	3.33586e+06	1.72894e+06	2.50771e+06	3.1939e+06	3.61921e+06	2.9696e+06	2.83247e+06	2.56697e+06	2.39394e+06		1.70712e+06	2.65753e+06	1.74838e+06	4.11908e+06	2.69827e+06	2.0415e+06	3.47963e+06	1.84998e+06	4.07371e+06	2.25864e+06	2.42829e+06	2.15675e+06	3.15456e+06	2.11806e+06	2.79364e+06	2.55869e+06	3.34604e+06	3.37535e+06	2.61514e+06	2.3265e+06	3.1226e+06	3.45441e+06	3.24878e+06	2.67027e+06	3.25116e+06	3.58735e+06	3.70584e+06	1.76067e+06	3.40897e+06	3.7527e+06	2.78892e+06		1.89806e+06	1.5699e+06	1.52618e+06
M877T442	1.69287e+07	1.67944e+07	1.87005e+07	1.70372e+07	1.97775e+07	1.89974e+07	3.08398e+07	1.77089e+07	2.40915e+07	2.31834e+07	1.86549e+07	2.23165e+07	1.68332e+07	1.79585e+07	1.86505e+07	2.14217e+07	1.88218e+07	1.91151e+07	1.80379e+07	1.83035e+07	1.80454e+07	1.78085e+07	1.65801e+07	3.10074e+07	2.81487e+07	2.48279e+07	1.64832e+07	1.53041e+07	2.05116e+07	1.75388e+07	1.59408e+07	8.00451e+06	2.36765e+07	2.73306e+07	2.23168e+07	1.81422e+07	2.06091e+07	1.76767e+07	1.7298e+07	1.63993e+07	2.42947e+07	1.80194e+07	2.03339e+07	1.56593e+07	2.01152e+07	2.23494e+07	1.78056e+07	1.78532e+07	1.79468e+07	1.95674e+07	1.78312e+07	8.58666e+06	1.78357e+07	6.48481e+06	2.04884e+07	2.78391e+07	2.21389e+07	1.51776e+07	1.79273e+07	1.48983e+07	1.59907e+07	2.15943e+07	1.44822e+07	1.69012e+07	1.67272e+07	8.05898e+06	2.2864e+07	2.46137e+07	1.98267e+07	1.6861e+07	1.88874e+07	2.62221e+07
M877T512	2.21653e+07	4.40037e+07	5.27181e+07	3.45433e+07	6.02605e+07	3.44582e+07	5.59884e+07	2.61541e+07	8.83197e+07	6.40959e+07	5.3361e+07	2.70978e+07	2.0567e+07	5.25442e+07	6.5298e+07	3.31496e+07	6.09352e+07	1.7326e+07	6.85197e+07	3.6128e+07	2.18308e+07	7.01863e+07	4.35943e+07	8.93369e+07	6.28562e+07	9.00363e+07	2.24895e+07	4.03722e+07	7.65464e+07	7.56847e+07	1.41936e+07	1.79474e+07	8.12288e+07	7.38469e+07	3.03937e+07	3.18861e+07	9.42241e+07	6.15785e+07	7.51633e+07	9.24608e+07	9.96548e+07	8.97298e+07	3.23769e+07	3.47194e+07	3.12255e+07	9.31142e+07	8.17612e+07	8.02812e+07	7.02365e+07	3.14848e+07	8.14597e+07	3.27109e+07	9.73427e+07	3.5023e+07	2.74534e+07	5.983e+07	6.36848e+07	3.62189e+07	3.26733e+07	1.74047e+07	2.43438e+07	3.37667e+07	5.19524e+07	4.62775e+07	6.77991e+07	1.84126e+07	1.20546e+08	7.95082e+07	6.26023e+07	1.01148e+08	1.25752e+08	7.33037e+07
M877T544	5.86903e+06	4.19049e+06	3.76338e+06	4.0064e+06	812904	4.28454e+06	2.28008e+06	6.34874e+06	2.51832e+06		3.37343e+06	2.11533e+06	6.5486e+06	2.15055e+06	3.23022e+06	2.33036e+06	880425	3.24618e+06	3.59113e+06	4.46036e+06	6.59433e+06	2.73268e+06	4.66065e+06	1.78352e+06	1.84932e+06	2.5995e+06	6.88911e+06	5.30521e+06	694605	3.52391e+06	6.27412e+06	6.13233e+06	2.49248e+06	1.49514e+06	2.09269e+06	6.08039e+06	610737	3.41666e+06	2.93944e+06	2.9974e+06	2.43867e+06	2.78352e+06	2.21933e+06	5.05602e+06	2.21996e+06	2.2239e+06	2.27861e+06	3.06049e+06	3.63134e+06	2.11023e+06	2.90714e+06	6.81729e+06	3.47728e+06	5.24408e+06	2.2747e+06	1.22208e+06	1.91128e+06	5.13973e+06	4.2252e+06	6.3792e+06	6.36626e+06	2.02295e+06	4.88203e+06	4.81483e+06	3.16581e+06	6.56183e+06	2.23662e+06	1.57574e+06	1.3821e+06	2.75943e+06	920357	2.24396e+06
M877T598	5.30276e+06	6.20618e+06	4.26048e+06	6.74604e+06	2.63418e+07	6.57195e+06	2.50708e+06	5.91561e+06	1.89549e+06	7.25061e+06	4.05073e+06	8.31813e+06	6.79228e+06	4.39166e+06	2.27404e+06	7.84833e+06	1.71186e+07	6.81972e+06	3.39506e+06	7.05039e+06	5.67319e+06	3.32005e+06	5.59359e+06	2.58188e+06	2.20331e+06	1.78161e+06	5.7305e+06	6.69751e+06	2.4627e+07	4.0667e+06	6.69704e+06	6.63068e+06	1.61663e+06	2.51285e+06	1.00587e+07	5.4643e+06	2.95916e+07	4.96833e+06	3.42964e+06	4.03406e+06	1.60292e+06	2.01898e+06	6.20958e+06	6.00058e+06	1.05144e+07	1.78051e+06	4.69948e+06	1.82098e+06	4.3982e+06	8.76753e+06	4.37604e+06	6.05043e+06	3.38544e+06	6.27132e+06	7.47393e+06	2.36573e+06	5.70654e+06	6.44652e+06	6.84682e+06	6.48904e+06	6.95843e+06	5.16291e+06	6.1077e+06	6.00558e+06	2.21108e+06	6.68364e+06	1.70159e+06	1.70314e+07	1.61292e+07	4.43381e+06	2.2031e+07	2.50064e+06
M877T612	1.9883e+08	2.03361e+08	6.03909e+07	2.00991e+08	1.25799e+08	1.99718e+08	2.7914e+07	2.0481e+08	1.51757e+07	2.4171e+08	5.79394e+07	1.92341e+08	2.06636e+08	5.85132e+07	5.54105e+07	1.8781e+08	1.03172e+08	1.89756e+08	4.98285e+07	2.00197e+08	1.84171e+08	4.6402e+07	1.96266e+08	2.72911e+07	2.46254e+07	1.61421e+07	1.84066e+08	2.31368e+08	1.29521e+08	5.18063e+07	2.09111e+08	2.156e+08	1.41316e+07	2.6612e+07	2.40594e+08	1.84454e+08	1.38596e+08	6.21382e+07	4.61972e+07	5.10196e+07	1.3412e+07	4.82002e+07	2.55022e+08	2.08321e+08	2.47593e+08	1.55701e+07	5.58662e+07	4.72525e+07	5.59717e+07	1.83137e+08	5.17989e+07	2.06622e+08	4.42267e+07	2.27356e+08	1.85764e+08	2.61809e+07	2.47829e+08	2.30503e+08	2.08622e+08	2.09274e+08	2.15457e+08	1.78381e+08	2.29607e+08	2.00875e+08	6.17884e+07	2.00481e+08	1.58662e+07	2.61667e+08	1.00511e+08	5.52895e+07	1.07584e+08	2.71365e+07
M877T621	1.91257e+09	4.02611e+09	1.45562e+09	4.0911e+09	1.86939e+09	3.87034e+09	7.26981e+08	4.10181e+09	4.00655e+08	4.64157e+09	1.47655e+09	3.59079e+09	3.81998e+09	1.47331e+09	1.34804e+09	3.53119e+09	1.55108e+09	3.55037e+09	1.27361e+09	3.81625e+09	3.63455e+09	1.20621e+09	3.81079e+09	6.41592e+08	6.5607e+08	3.64298e+08	3.45092e+09	4.30981e+09	1.81854e+09	1.30886e+09	3.66782e+09	4.07716e+09	3.60582e+08	6.88814e+08	4.43573e+09	3.40933e+09	2.00985e+09	1.51777e+09	1.2278e+09	1.30427e+09	3.84361e+08	1.26076e+09	4.72749e+09	3.98932e+09	4.51045e+09	4.18352e+08	1.37003e+09	1.25972e+09	1.38507e+09	3.4281e+09	1.35045e+09	3.89579e+09	1.09621e+09	4.19698e+09	3.17107e+09	6.44179e+08	4.38783e+09	4.41319e+09	2.01174e+09	3.72524e+09	3.74781e+09	1.64105e+09	4.08712e+09	3.68584e+09	1.45934e+09	3.64348e+09	4.22417e+08	4.77418e+09	1.53545e+09	1.39139e+09	1.69792e+09	6.4821e+08
M877T639	1.20069e+07	2.93495e+06	1.34186e+06	6.53887e+06	2.05924e+06	6.87302e+06	654281	1.0914e+07	903917	5.78567e+06	2.98632e+06	5.96114e+06	7.74035e+06	3.01291e+06	2.90819e+06	6.26219e+06	2.19014e+06	6.9165e+06	3.10767e+06	6.509e+06	1.00695e+07	2.99196e+06	5.75848e+06	478396	445999	808051	1.02549e+07	6.7314e+06	2.11142e+06	2.72191e+06	7.96619e+06	7.99786e+06	760445	478936	5.91568e+06	9.71955e+06	2.26284e+06	3.37621e+06	2.51954e+06	2.7816e+06	728768	3.31307e+06	7.64781e+06	6.22638e+06	6.7378e+06	805466	2.9661e+06	2.66621e+06	3.06517e+06	5.60409e+06	2.31178e+06	1.15002e+07	2.49124e+06	6.31031e+06	5.41953e+06	465353	5.33181e+06	6.59239e+06	2.70617e+06	6.70455e+06	7.28864e+06	2.71353e+06	6.39278e+06	6.01362e+06	2.83335e+06	7.20634e+06	869180	5.0018e+06	2.14864e+06	2.62548e+06	2.02414e+06	522608
M877T652	1.74857e+06	629343	551413	860977	290787	290789	133437	1.34414e+06	222826	570687	620357	479886	747793	507628	525261	607943	337698	671800	644062	311800	1.17856e+06	727773	588421	76956.7	71600.4	134922	1.20831e+06	783216	360357	574898	824859	796295	168010	88314.5	762737	981736	322222	677997	508737	616729	195357	615459	904661		784732		457656	585001	546981	601606	297788	1.3446e+06	390053	295188	469136	82372.1	557077	763100	698912	719510	717685	628304	684489	673697	577091	684949	184988	516977	418479	543472	331504	102897
M878T442	8.03864e+06	8.61064e+06	9.26972e+06	9.13689e+06	1.03067e+07	9.58524e+06	1.53348e+07	9.10043e+06	1.24081e+07	1.12361e+07	8.88223e+06	1.0985e+07	8.17681e+06	9.41887e+06	8.92585e+06	9.9976e+06	9.60378e+06	9.43577e+06	9.04174e+06	9.13686e+06	9.36137e+06	9.09145e+06	8.93777e+06	1.4899e+07	1.40648e+07	1.25974e+07	8.28355e+06	7.45344e+06	9.91373e+06	8.97688e+06	7.92282e+06	8.52119e+06	1.19987e+07	1.41353e+07	1.11354e+07	8.80202e+06	1.019e+07	8.9122e+06	8.57522e+06	8.56693e+06	1.2768e+07	8.72193e+06	1.07311e+07	7.7054e+06	1.02662e+07	1.16503e+07	7.96243e+06	8.35588e+06	8.9572e+06	1.00008e+07	9.31936e+06	8.78391e+06	8.75766e+06	3.15074e+06	1.09228e+07	1.43799e+07	1.17038e+07	7.37392e+06	8.19792e+06	7.34295e+06	8.43824e+06	1.06675e+07	7.67957e+06	8.38612e+06	8.08039e+06	8.60767e+06	1.12834e+07	1.25462e+07	9.70702e+06	8.37838e+06	8.30647e+06	1.32117e+07
M878T512	1.15467e+07	2.08722e+07	1.45989e+07	2.02832e+07	3.36129e+07	1.17604e+07	2.55782e+07	1.58053e+07	5.09185e+07	3.15729e+07	2.42544e+07	1.2174e+07	9.30674e+06	2.8899e+07	3.84751e+07	7.79067e+06	3.32557e+07	9.66263e+06	3.96317e+07	1.74085e+07	9.41171e+06	3.35536e+07	2.57593e+07	3.92357e+07	3.44196e+07	5.30262e+07	9.96196e+06	1.44971e+07	4.1456e+07	3.35712e+07	8.81299e+06	1.22179e+07	5.6001e+07	3.3117e+07	1.67222e+07	1.4257e+07	2.67395e+07	2.37936e+07	3.82099e+07	4.25847e+07	5.99413e+07	3.83087e+07	1.72683e+07	1.50787e+07	1.72772e+07	5.95471e+07	4.04513e+07	4.17727e+07	3.46834e+07	9.98592e+06	3.94627e+07	9.32594e+06	4.38274e+07	1.61078e+07	1.1247e+07	2.82564e+07	2.56317e+07	2.57418e+07	1.68718e+07	9.82141e+06	1.04705e+07	1.04247e+07	3.0817e+07	1.43355e+07	2.9227e+07	8.63438e+06	5.74993e+07	4.56835e+07	3.64114e+07	4.50295e+07	5.28152e+07	1.52233e+07
M878T545	7.04674e+06	6.01871e+06	5.63362e+06	5.72137e+06	1.00618e+07	6.47424e+06	9.26629e+06	7.08345e+06	7.21341e+06	6.75301e+06	5.54711e+06	6.48399e+06	7.11247e+06	5.3209e+06	5.40754e+06	6.08359e+06	1.08266e+07	6.70331e+06	6.10122e+06	5.97198e+06	7.6307e+06	5.70934e+06	5.5813e+06	9.49159e+06	8.87468e+06	7.04895e+06	7.60241e+06	5.7144e+06	8.60364e+06	5.14111e+06	6.27499e+06	6.18179e+06	6.19127e+06	9.74054e+06	6.85806e+06	7.63742e+06	9.26754e+06	5.50836e+06	5.10249e+06	4.99997e+06	7.25865e+06	5.78713e+06	8.06881e+06	5.65922e+06	6.86967e+06	6.38295e+06	5.04593e+06	4.78658e+06	5.22867e+06	6.65244e+06	5.00419e+06	7.18073e+06	5.72128e+06	5.70977e+06	5.62178e+06	8.30093e+06	6.66962e+06	5.09146e+06	5.44862e+06	5.85916e+06	7.19444e+06	6.27411e+06	4.82124e+06	5.85572e+06	4.91817e+06	7.08361e+06	5.40878e+06	6.87665e+06	7.52609e+06	5.21651e+06	7.44842e+06	7.41517e+06
M878T604	4.43836e+07	5.26061e+07	1.92584e+07	4.77949e+07	4.32004e+07	4.90094e+07	9.37042e+06	5.0626e+07	6.24511e+06	6.11114e+07	2.40595e+07	5.63978e+07	5.06935e+07	2.42657e+07	1.93195e+07	5.41295e+07	3.6055e+07	4.92014e+07	1.9894e+07	5.27633e+07	4.48916e+07	1.51597e+07	5.07792e+07	9.20772e+06	8.00605e+06	6.62698e+06	4.55093e+07	5.40873e+07	4.55063e+07	1.76026e+07	4.8725e+07	5.34464e+07	4.85845e+06	9.38926e+06	6.27054e+07	4.39963e+07	8.72897e+07	2.56553e+07	1.57864e+07	2.23314e+07	5.89481e+06	2.01863e+07	7.76616e+07	5.02868e+07	7.10543e+07	6.4274e+06	1.97342e+07	1.90236e+07	2.38368e+07	4.49857e+07	1.89266e+07	4.88792e+07	1.54419e+07	5.35884e+07	5.10185e+07	7.76838e+06	5.96002e+07	5.33871e+07	5.37176e+07	4.96856e+07	4.9145e+07	4.47728e+07	5.3012e+07	5.06345e+07	2.4287e+07	4.95497e+07	6.3616e+06	7.06181e+07	3.42982e+07	2.37812e+07	4.0475e+07	7.9841e+06
M878T611	4.8947e+07	4.9353e+07	1.52245e+07	4.97257e+07	3.07643e+07	4.92139e+07	7.82178e+06	5.07101e+07		5.90792e+07	1.47897e+07	4.7603e+07	5.27217e+07	1.56052e+07	1.47003e+07	4.5965e+07	2.47211e+07	4.72054e+07	1.37079e+07	5.02151e+07	4.54353e+07	1.21558e+07	5.15935e+07	8.33801e+06	7.37246e+06	5.36602e+06	4.66053e+07	5.80361e+07	3.25522e+07	1.48132e+07	4.95532e+07	5.33456e+07	4.63743e+06	7.0252e+06	6.01396e+07	4.46702e+07	3.38377e+07	1.70032e+07	1.26474e+07	1.47559e+07	3.67833e+06	1.26818e+07	6.29036e+07	5.34652e+07	6.1198e+07	5.08341e+06	1.58574e+07	1.31728e+07		4.66473e+07	1.4209e+07	5.172e+07	1.29109e+07	5.78432e+07	4.6564e+07	7.84191e+06	6.02823e+07	5.69336e+07	5.15774e+07	5.22272e+07	5.22398e+07	4.48073e+07	6.84113e+07	5.24421e+07	1.8071e+07	5.03671e+07		6.59387e+07	2.59962e+07	1.5655e+07	2.72483e+07	7.95528e+06
M878T621	1.17937e+09	2.50823e+09	9.0362e+08	2.53828e+09	1.1543e+09	2.39381e+09	4.54185e+08	2.53796e+09	2.48295e+08	2.86434e+09	9.15444e+08	2.20878e+09	2.35323e+09	9.11928e+08	8.37768e+08	2.18889e+09	9.57182e+08	2.17956e+09	7.91736e+08	2.33927e+09	2.22951e+09	7.47879e+08	2.35293e+09	3.98896e+08	4.03738e+08	2.29591e+08	2.13077e+09	2.65861e+09	1.12854e+09	8.12782e+08	2.27547e+09	2.50398e+09	2.27879e+08	4.27271e+08	2.73509e+09	2.11582e+09	1.24315e+09	9.41489e+08	7.61475e+08	8.07558e+08	2.38978e+08	7.80995e+08	2.91416e+09	2.46636e+09	2.77231e+09	2.6375e+08	8.50638e+08	7.81752e+08	8.55294e+08	2.11152e+09	8.37294e+08	2.41269e+09	6.79035e+08	2.58551e+09	1.95888e+09	3.93512e+08	2.70018e+09	2.72962e+09	2.52942e+09	2.28835e+09	2.30316e+09	2.11554e+09	2.52675e+09	2.27268e+09	9.04372e+08	2.25703e+09	2.63432e+08	2.9498e+09	9.51671e+08	8.58865e+08	1.05593e+09	4.05281e+08
M878T639	9.15763e+06	4.9689e+06	2.36261e+06	5.22169e+06	1.69525e+06	5.05993e+06	508457	8.37628e+06	809957	4.24777e+06	2.49121e+06	4.24737e+06	6.13744e+06	2.32338e+06	2.17893e+06	4.63126e+06	1.69928e+06	5.12854e+06	2.34595e+06	4.99301e+06	3.61962e+06	2.24075e+06	4.60029e+06	326365	343952	668790	7.72961e+06	4.86161e+06	1.689e+06	2.22688e+06	5.5963e+06	5.93871e+06	668731	455976	2.02931e+06	7.28262e+06	1.83036e+06	2.47818e+06	1.97842e+06	2.15954e+06	660533	2.29835e+06	5.55132e+06	4.62028e+06	4.77419e+06	528880	2.09005e+06	2.08975e+06	2.30198e+06	4.31576e+06	1.81141e+06	8.36366e+06	1.95712e+06	4.83229e+06	3.96911e+06	403140	3.95214e+06	5.02819e+06	4.86065e+06	5.32906e+06	5.24354e+06	4.01011e+06	4.56829e+06	4.51378e+06	2.26279e+06	5.58375e+06	648452	1.78485e+06	1.84122e+06	2.09027e+06	1.5836e+06	402752
M879T530	9.68232e+07	1.15583e+08	1.62668e+08	1.38152e+08	1.4293e+08	1.38868e+08	1.85044e+08	1.10379e+08	1.77481e+08	1.77817e+08	1.973e+08	1.42799e+08	6.3865e+07	1.67763e+08	1.94511e+08	1.51648e+08	1.44202e+08	7.53679e+07	2.26751e+08	1.39728e+08	8.58737e+07	2.35893e+08	1.43105e+08	2.50285e+08	2.52023e+08	3.25335e+08	9.89734e+07	1.22242e+08	1.3449e+08	2.2459e+08	1.09477e+08	1.08103e+08	3.01926e+08	2.5107e+08	1.59058e+08	1.14151e+08	1.11492e+08	1.94546e+08	2.3605e+08	2.23519e+08	3.22648e+08	1.73248e+08	1.72033e+08	1.37684e+08	1.57679e+08	3.32883e+08	2.30704e+08	2.44693e+08	2.23207e+08	1.43964e+08	2.37347e+08	1.05057e+08	2.40621e+08	1.312e+08	1.10403e+08	2.47246e+08	1.75006e+08	1.25116e+08	1.34802e+08	1.0425e+08	1.10153e+08	1.43733e+08	1.45488e+08	1.31326e+08	1.61816e+08	1.22906e+08	3.17127e+08	1.91428e+08	1.32939e+08	1.65717e+08	1.45592e+08	2.32199e+08
M879T545	2.33485e+06	1.85756e+06	1.73317e+06	1.80579e+06	3.812e+06	1.86751e+06	2.84069e+06	1.97621e+06	1.97049e+06	2.07303e+06	765467	1.97329e+06	2.4902e+06	1.45453e+06	1.41252e+06	1.8005e+06	4.15182e+06	1.90448e+06	1.16299e+06	1.96577e+06	2.14587e+06	1.34979e+06	1.54045e+06		2.8499e+06	1.51267e+06	1.20632e+06	1.61555e+06	3.08349e+06	1.20001e+06	1.85915e+06	2.09055e+06	1.33502e+06	2.4269e+06	2.21297e+06	2.13007e+06	3.34629e+06	1.54481e+06	1.40447e+06	1.01247e+06	931158	1.17287e+06	2.30328e+06	1.56881e+06	2.16245e+06	821587	1.18329e+06	1.00836e+06	1.49674e+06	1.91765e+06	1.15715e+06	2.04499e+06	1.4623e+06	1.33113e+06	1.63623e+06	2.5348e+06	2.13004e+06	1.4198e+06	1.46065e+06	1.67732e+06	2.13506e+06	1.76511e+06	1.42949e+06	1.85156e+06	808343	2.01882e+06	1.31651e+06	1.81962e+06	2.3456e+06	695722	2.92195e+06	2.38474e+06
M879T550	3.83378e+06	2.83995e+06	2.69031e+06	2.62141e+06	831851	3.28475e+06	2.19113e+06	3.63519e+06	2.47916e+06	797243	2.84846e+06	2.6761e+06	4.20024e+06	2.69563e+06	2.54756e+06	2.40882e+06	967429	2.96824e+06	2.51699e+06	3.26984e+06	3.79895e+06	2.65621e+06	3.02788e+06	1.52425e+06	1.68856e+06	2.93063e+06	3.78819e+06	3.3692e+06		2.89892e+06	4.20033e+06	4.16694e+06	2.68538e+06	1.58607e+06	1.40883e+06	4.05447e+06		2.96395e+06	2.55258e+06	2.31846e+06	2.62799e+06	2.279e+06	1.31469e+06	3.29329e+06	1.40644e+06	2.3694e+06	3.03854e+06	2.17466e+06	2.92896e+06	2.17332e+06	2.69293e+06	3.36072e+06	2.46686e+06	3.13776e+06	2.65422e+06	1.41283e+06	1.17108e+06	3.14866e+06	2.83975e+06	3.59995e+06	4.26578e+06	2.41852e+06	3.00725e+06	2.85043e+06	2.70339e+06	4.51326e+06	2.62989e+06		831324	2.48501e+06		1.90456e+06
M879T566	1.52561e+07	8.30835e+06	1.17731e+07	7.97697e+06	1.10996e+07	6.14947e+06	7.72576e+06	3.9332e+06	8.15001e+06	3.4304e+06	1.21836e+07	7.34876e+06	4.64121e+06	1.11656e+07	1.19462e+07	7.47887e+06	1.12762e+07	2.07772e+06	1.02548e+07	8.40102e+06	1.39811e+07	1.01405e+07	8.4937e+06	8.99253e+06	9.13078e+06	8.2484e+06	1.41894e+07	7.80911e+06	8.62996e+06	1.00649e+07	9.14335e+06	1.03595e+07	8.53602e+06	9.29602e+06	7.56893e+06	1.44139e+07	1.09136e+07	1.23654e+07	9.61046e+06	1.04109e+07	4.59705e+06	1.04237e+07	8.34888e+06	7.90509e+06	8.00753e+06	7.95351e+06	1.09433e+07	9.31517e+06	1.09023e+07	5.7683e+06	1.01674e+07	1.49119e+07	8.70143e+06	8.30046e+06	7.30622e+06	7.965e+06	8.03768e+06	8.29925e+06	7.57445e+06	9.87759e+06	1.13487e+07	5.94157e+06	7.95259e+06	7.32722e+06	1.05021e+07	1.06358e+07	7.71974e+06	9.74991e+06	1.1794e+07	1.20998e+07	1.17092e+07	9.11646e+06
M879T604	1.31353e+07	3.14448e+07	1.16338e+07	3.16273e+07	2.66918e+07	3.06997e+07	5.59711e+06	3.00525e+07	3.71404e+06	3.71492e+07	1.3936e+07	3.33508e+07	3.03427e+07	1.1913e+07	1.40672e+07	3.18551e+07	2.05457e+07	2.76392e+07	9.71206e+06	3.22642e+07	2.5801e+07	1.15263e+07	2.69074e+07	5.18524e+06	4.7402e+06	3.88252e+06	2.57643e+07	3.29833e+07	2.76439e+07	1.06638e+07	2.90968e+07	3.14617e+07	3.09573e+06	5.31123e+06	3.70326e+07	2.61198e+07	2.86316e+07	1.50778e+07	1.18249e+07	1.10356e+07	3.3551e+06	1.21265e+07	3.78192e+07	3.06492e+07	4.23002e+07	3.87498e+06	1.46857e+07	1.15442e+07	1.3734e+07	2.62972e+07	1.15035e+07	2.85693e+07	1.12962e+07	3.18758e+07	3.01793e+07	4.9609e+06	3.52629e+07	1.8166e+07	3.0977e+07	2.92517e+07	3.1453e+07	3.17948e+07	3.19327e+07	3.00527e+07	1.44197e+07	2.96695e+07	3.7373e+06	4.1705e+07	2.02121e+07	1.40492e+07	2.37683e+07	4.72031e+06
M879T621	7.82996e+08	8.04237e+08	2.92589e+08	8.03406e+08	3.71341e+08	7.64761e+08	1.48619e+08	8.1745e+08	8.41738e+07	9.18588e+08	2.99848e+08	7.05535e+08	7.53996e+08	2.96033e+08	2.74311e+08	7.05331e+08	3.16083e+08	7.00312e+08	2.55135e+08	7.5618e+08	7.1442e+08	2.4351e+08	7.62645e+08	1.33297e+08	1.34732e+08	7.70918e+07	6.78564e+08	8.55194e+08	3.67658e+08	2.67243e+08	7.28498e+08	8.04476e+08	7.72316e+07	1.42629e+08	8.72209e+08	6.70056e+08	4.04338e+08	3.07567e+08	2.46805e+08	2.63899e+08	8.19967e+07	2.53617e+08	9.35015e+08	7.97354e+08	8.8304e+08	8.82158e+07	2.75484e+08	2.54257e+08	2.79104e+08	6.80754e+08	2.74997e+08	7.70527e+08	2.2342e+08	8.22865e+08	6.25118e+08	1.32944e+08	8.61832e+08	8.76183e+08	8.09058e+08	7.36968e+08	7.36667e+08	6.77685e+08	8.1543e+08	7.28949e+08	2.94974e+08	7.14153e+08	8.97371e+07	9.53308e+08	3.09633e+08	2.8493e+08	3.51892e+08	1.33345e+08
M879T631	1.30037e+09	1.25101e+09	1.12256e+09	1.55102e+09	1.33226e+09	1.18071e+09	7.50821e+08	1.27614e+09	6.13865e+08	1.59723e+09	1.34216e+09	1.1048e+09	5.67547e+08	1.20599e+09	1.18506e+09	1.14487e+09	1.18761e+09	1.15004e+09	1.20359e+09	1.22877e+09	1.0829e+09	1.27823e+09	1.28592e+09	6.32597e+08	6.06215e+08	4.33032e+08	1.15696e+09	1.21143e+09	1.3156e+09	1.21257e+09	1.22245e+09	1.20454e+09	4.88923e+08	6.91655e+08	7.18866e+08	1.02314e+09	1.40206e+09	1.35617e+09	1.05311e+09	1.22225e+09	5.37118e+08	1.10517e+09	1.67401e+09	1.1892e+09	1.5456e+09	5.60319e+08	1.1423e+09	1.06471e+09	1.21145e+09	1.26775e+09	1.1452e+09	1.1373e+09	9.34162e+08	1.21274e+09	1.11228e+09	6.22001e+08	1.36145e+09	1.27463e+09	1.35322e+09	1.13498e+09	1.02488e+09	1.24168e+09	1.24616e+09	1.13607e+09	1.12535e+09	9.92411e+08	5.95224e+08	1.63997e+09	1.16412e+09	1.12866e+09	1.33919e+09	6.35263e+08
M879T647	7.22772e+06	3.56898e+06	2.95343e+06	4.2134e+06	1.93807e+06	3.43059e+06	689262	6.61947e+06	1.13817e+06	3.29138e+06	3.11494e+06	2.94919e+06	4.15529e+06	2.90329e+06	2.81282e+06	3.12289e+06	1.94047e+06	3.28482e+06	2.94749e+06	3.38534e+06	7.39965e+06	3.01616e+06	3.23574e+06	497818	514092	950012	5.69725e+06	1.86937e+06	1.91052e+06	2.79084e+06	4.33916e+06	3.88957e+06	964740	592243	3.72524e+06	4.87644e+06	1.92732e+06	3.13553e+06	2.4457e+06	2.90195e+06	970569	2.90064e+06	4.42759e+06	3.64484e+06	3.84595e+06	955704	2.36286e+06	2.68402e+06	2.8654e+06	3.3084e+06	2.4535e+06	6.4402e+06	2.14322e+06	3.50739e+06	2.521e+06	532787	3.16303e+06	3.73779e+06	3.86187e+06	3.59862e+06	3.57314e+06	3.10232e+06	1.74727e+06	3.3037e+06	3.05201e+06	3.67965e+06	993290	2.74428e+06	2.03392e+06	2.52811e+06	1.91369e+06	610794
M879T445	3.06331e+06	3.07764e+06	2.05075e+06	2.77425e+06	1.70095e+06	2.55185e+06		3.26619e+06	1.95539e+06	1.94264e+06	1.89117e+06	2.19093e+06	2.25615e+06	1.82503e+06	1.97509e+06		1.79561e+06	1.73199e+06	2.50009e+06	2.66315e+06	1.22814e+06	2.03092e+06	3.11424e+06	2.91818e+06	2.87814e+06	2.18627e+06	3.12514e+06	1.88685e+06	1.81486e+06	2.096e+06	2.56806e+06	1.38126e+06	2.15201e+06	2.41588e+06	2.53788e+06	2.91756e+06	1.63604e+06	1.94355e+06	2.05389e+06	1.9019e+06	2.17778e+06	2.27914e+06	2.10278e+06	3.07229e+06	2.52306e+06	2.35593e+06	1.83911e+06	2.54474e+06	1.76269e+06	2.30738e+06	1.85767e+06	3.18482e+06	2.06543e+06	3.72239e+06	2.21008e+06	2.77728e+06	2.57861e+06	3.5837e+06	3.24379e+06	2.54361e+06	2.60281e+06	2.23759e+06	3.04513e+06	3.09203e+06	2.39298e+06	2.31044e+06	2.12901e+06	1.91637e+06	1.85002e+06	2.01531e+06	1.5852e+06	2.72325e+06
M880T530	4.73169e+07	6.96774e+07	1.00196e+08	7.01596e+07	7.2463e+07	6.87847e+07	1.1498e+08	5.38579e+07	1.64297e+08	8.77596e+07	1.02032e+08	7.21857e+07	3.23759e+07	1.08879e+08	1.10636e+08	7.71424e+07	7.19979e+07	6.35078e+07	1.12892e+08	6.10504e+07	4.46084e+07	1.16642e+08	7.38203e+07	1.20394e+08	9.78858e+07	1.52346e+08	4.99896e+07	5.97581e+07	6.60781e+07	1.12855e+08	5.58434e+07	4.3551e+07	1.50896e+08	1.25877e+08	7.97761e+07	5.61745e+07	6.35963e+07	9.423e+07	1.17143e+08	1.09864e+08	1.54953e+08	8.49685e+07	8.20025e+07	6.84827e+07	8.15789e+07	1.66507e+08	1.10185e+08	1.22867e+08	8.22606e+07	7.20394e+07	1.20362e+08	5.25042e+07	1.19304e+08	6.39021e+07	7.05531e+07	1.15518e+08	7.14566e+07	6.45739e+07	6.82965e+07	5.08483e+07	4.02559e+07	7.59814e+07	7.15273e+07	6.58816e+07	1.09299e+08	4.39915e+07	1.5909e+08	9.53506e+07	6.94191e+07	1.04201e+08	5.94834e+07	1.15097e+08
M880T566	2.50572e+06	4.20584e+06	5.72102e+06	3.15841e+06	5.99042e+06	3.99943e+06	5.53652e+06	8.04781e+06	4.33475e+06	4.65585e+06	6.49699e+06	3.78605e+06	5.6434e+06	5.77665e+06	6.6206e+06	2.87496e+06	7.03595e+06	4.06091e+06	5.94394e+06	4.61436e+06	8.06253e+06	5.71932e+06	4.6476e+06	4.6785e+06	4.9569e+06	4.4304e+06	6.91935e+06	4.96548e+06	5.85795e+06	5.52996e+06	5.66429e+06	5.94588e+06	3.68171e+06	5.14868e+06	4.64801e+06	7.74065e+06	6.07694e+06	6.74524e+06	4.69696e+06	6.12485e+06	2.48555e+06	5.83088e+06	3.73193e+06	5.1894e+06	4.9876e+06	3.04332e+06	6.04326e+06	5.1726e+06	6.20477e+06	3.57025e+06	6.0932e+06	6.8384e+06	5.4057e+06	5.14555e+06	2.68447e+06	5.52636e+06	4.50903e+06	4.76224e+06	4.39852e+06	5.56084e+06	5.75091e+06	2.9076e+06	4.64348e+06	3.9256e+06	4.00291e+06	6.04477e+06	2.23718e+06	4.9663e+06	7.54993e+06	5.80295e+06	5.6209e+06	4.5396e+06
M880T613	1.6702e+08	2.05853e+08	9.86617e+07	1.99908e+08	1.75613e+08	1.9713e+08	5.80601e+07	1.82984e+08	3.54607e+07	1.42155e+08	9.59689e+07	1.89377e+08	1.74385e+08	9.99345e+07	9.78608e+07	1.84893e+08	1.5165e+08	1.71168e+08	8.9856e+07	2.01452e+08	1.65973e+08	8.56099e+07	2.08234e+08	5.59459e+07	5.29535e+07	3.37769e+07	1.60666e+08	2.169e+08	1.84386e+08	8.83418e+07	1.77057e+08	1.82039e+08	2.90709e+07	5.70081e+07	2.46569e+08	1.72386e+08	1.95532e+08	1.00528e+08	8.78328e+07	9.31486e+07	3.28059e+07	8.83025e+07	2.55527e+08	2.10104e+08	2.41068e+08	3.50402e+07	9.84651e+07	9.0781e+07	9.4803e+07	1.70663e+08	9.58527e+07	1.77885e+08	8.45481e+07	2.17916e+08	1.84955e+08	5.26847e+07	2.46373e+08	2.16308e+08	2.04355e+08	1.77622e+08	1.84106e+08	1.73152e+08	2.24135e+08	2.0957e+08	1.00801e+08	1.86794e+08	3.44674e+07	3.08158e+08	1.41121e+08	9.77614e+07	1.78344e+08	5.35265e+07
M880T621	1.74878e+08	1.79362e+08	6.76453e+07	1.79623e+08	8.42388e+07	1.74022e+08	3.44207e+07	1.8349e+08	1.94915e+07	2.08293e+08	6.90206e+07	1.59676e+08	1.69772e+08	6.87676e+07	6.41661e+07	1.55361e+08	7.23217e+07	1.57738e+08	5.83356e+07	1.71787e+08	1.6424e+08	5.75544e+07	1.77632e+08	3.12399e+07	3.17577e+07	1.88783e+07	1.53784e+08	1.92082e+08	8.48729e+07	6.11094e+07	1.63664e+08	1.80539e+08	1.95462e+07	3.47388e+07	1.98655e+08	1.50845e+08	9.32139e+07	7.06677e+07	5.92144e+07	6.18646e+07	2.00082e+07	5.85541e+07	2.10361e+08	1.78406e+08	2.01036e+08	2.08902e+07	6.41223e+07	5.76402e+07	6.40693e+07	1.52621e+08	6.37887e+07	1.75181e+08	5.07165e+07	1.82382e+08	1.40457e+08	3.13819e+07	1.92162e+08	9.1479e+07	8.92925e+07	1.67387e+08	1.65374e+08	1.57414e+08	1.89184e+08	1.64322e+08	6.9228e+07	1.59631e+08	2.15117e+07	2.17965e+08	7.23437e+07	6.62449e+07	8.04886e+07	3.14416e+07
M880T631	7.98595e+08	7.63157e+08	6.92751e+08	9.44599e+08	8.19264e+08	3.30785e+08	4.63655e+08	7.72109e+08	3.76024e+08	9.67229e+08	3.82636e+08	6.6931e+08	7.32543e+08	7.44009e+08	7.23793e+08	6.97708e+08	8.08201e+08	6.9818e+08	7.40602e+08	7.51758e+08	3.12875e+08	7.81461e+08	7.76238e+08	3.88317e+08	3.69024e+08	2.63884e+08	7.05801e+08	7.31294e+08	8.10805e+08	7.39043e+08	7.46971e+08	7.30273e+08	3.01385e+08	4.26902e+08	9.18671e+08	7.82149e+08	8.64034e+08	8.31719e+08	6.41921e+08	7.50566e+08	3.27678e+08	6.76447e+08	1.01637e+09	7.24551e+08	9.38327e+08	3.43729e+08	6.97273e+08	6.52435e+08	7.47738e+08	7.72197e+08	7.03617e+08	6.89366e+08	5.80801e+08	7.40589e+08	6.73028e+08	3.82568e+08	8.34113e+08	7.78128e+08	8.21376e+08	6.91505e+08	6.2011e+08	7.58357e+08	7.605e+08	6.94712e+08	6.98343e+08	6.05759e+08	3.65354e+08	1.00272e+09	7.19265e+08	6.90586e+08	8.32568e+08	3.90713e+08
M880T647	4.42675e+06	2.21961e+06	1.76837e+06	2.65972e+06	1.18931e+06	2.18021e+06	439749	4.1328e+06	728905	2.18311e+06	1.98394e+06	1.86665e+06	2.57314e+06	1.78659e+06	1.72285e+06	1.93687e+06	1.16483e+06	2.10923e+06	1.80777e+06	2.11538e+06	3.63725e+06	2.02824e+06	2.0136e+06	295625	318488	506333	3.81317e+06	2.40174e+06	1.29427e+06	1.68493e+06	2.75395e+06	2.68626e+06	599372	329583	2.20822e+06	3.18563e+06	1.26722e+06	2.07769e+06	1.60102e+06	1.81684e+06	631965	1.79911e+06	2.88189e+06	2.37734e+06	2.52127e+06	570651	1.48906e+06	1.66986e+06	1.81817e+06	1.96274e+06	1.47349e+06	2.11639e+06	1.27063e+06	2.08411e+06	1.61141e+06	283746	1.97814e+06	2.32529e+06	2.45596e+06	2.26987e+06	2.17256e+06	1.94294e+06	2.1735e+06	2.19913e+06	1.77893e+06	2.20163e+06	668855	1.73183e+06	1.28017e+06	1.57343e+06	1.18058e+06	371085
M881T465	2.44889e+06	2.94655e+06	4.92361e+06	3.53911e+06	3.26231e+06	3.23481e+06	3.67827e+06	3.70932e+06	6.01065e+06	4.36198e+06	5.43001e+06	2.47492e+06	2.91927e+06	5.66512e+06	5.82753e+06	2.69294e+06	3.7883e+06	2.78452e+06	5.80967e+06	3.73682e+06	3.79257e+06	6.31278e+06	5.20679e+06	4.71175e+06	4.84448e+06	6.41879e+06	4.13191e+06	4.82555e+06	4.00324e+06	7.10988e+06	3.88338e+06	3.3676e+06	6.96884e+06	5.55273e+06	4.02572e+06	4.35005e+06	4.17658e+06	5.92493e+06	7.09806e+06	7.173e+06	7.57806e+06	6.22724e+06	4.10989e+06	4.61432e+06	3.80395e+06	7.68363e+06	7.0449e+06	6.91458e+06	6.1492e+06	2.60746e+06	7.21233e+06	4.27372e+06	7.47777e+06	3.96874e+06	3.04364e+06	5.36321e+06	4.46795e+06	4.83107e+06	4.54775e+06	3.41876e+06	3.62566e+06	3.21743e+06	5.87375e+06	4.20393e+06	6.39223e+06	3.63805e+06	7.33136e+06	5.57251e+06	4.48224e+06	6.36862e+06	5.27089e+06	5.16272e+06
M881T470	2.37454e+07	2.14682e+07	2.15066e+07	2.14498e+07	1.63363e+07	2.29899e+07	2.87422e+07	2.42353e+07	2.47879e+07	1.69584e+07	2.36981e+07	2.27659e+07	2.46914e+07	2.12544e+07	2.01249e+07	2.27361e+07	1.43358e+07	2.22664e+07	2.44787e+07	2.19933e+07	2.40688e+07	2.28251e+07	2.11097e+07	2.62528e+07	2.78326e+07	2.53114e+07	2.22226e+07	2.31531e+07	1.58738e+07	2.07083e+07	2.50323e+07	2.60957e+07	2.54884e+07	2.42581e+07	2.17144e+07	2.35509e+07	1.6676e+07	2.05112e+07	2.25258e+07	2.03797e+07	2.6128e+07	2.38506e+07	1.8015e+07	2.05605e+07	2.05279e+07	2.52042e+07	2.05081e+07	2.07735e+07	2.14748e+07	2.13959e+07	1.99391e+07	2.27933e+07	2.21536e+07	2.25148e+07	2.13392e+07	2.58483e+07	1.82936e+07	2.38371e+07	2.19046e+07	2.38839e+07	2.3922e+07	2.07012e+07	2.07966e+07	2.30274e+07	2.2791e+07	2.32874e+07	2.28699e+07	1.43438e+07	1.68124e+07	2.00677e+07	1.39186e+07	2.80334e+07
M881T530	1.15343e+07	1.83565e+07	2.87017e+07	1.85131e+07	1.88502e+07	1.90847e+07	3.17575e+07	1.47687e+07	2.31201e+07	2.51557e+07	2.78909e+07	1.18718e+07	1.57794e+07	3.0074e+07	3.30285e+07	1.928e+07	2.12748e+07	1.09022e+07	3.25448e+07	2.0089e+07	1.18793e+07	3.22021e+07	1.99337e+07	2.84153e+07	3.63382e+07	4.15711e+07	1.31742e+07	1.53939e+07	1.77972e+07	3.01336e+07	1.51876e+07	8.16361e+06	4.15652e+07	3.27025e+07	2.16409e+07	1.57302e+07	1.80138e+07	2.76172e+07	3.3433e+07	2.99827e+07	4.31203e+07	3.06277e+07	2.5512e+07	1.89764e+07	1.73747e+07	4.64435e+07	3.25551e+07	3.26013e+07	3.10802e+07	1.50423e+07	3.5002e+07	1.37571e+07	3.2655e+07	1.75988e+07	1.89087e+07	2.58746e+07	2.49105e+07	1.71408e+07	1.87971e+07	1.44824e+07	1.48019e+07	1.97006e+07	1.9628e+07	1.8908e+07	2.99649e+07	1.66693e+07	4.29237e+07	2.77933e+07	1.98677e+07	3.06894e+07	1.70558e+07	3.30389e+07
M881T584	3.20005e+07	2.39258e+07	2.79236e+07	2.54773e+07	9.85526e+06	3.00283e+07	2.49628e+07	1.18566e+07	2.43406e+07	1.47791e+07	3.04276e+07	2.36346e+07	4.22908e+07	3.12503e+07	2.42064e+07	2.46787e+07	2.40396e+07	2.40042e+07	1.30595e+07	2.18771e+07	2.98839e+07	2.67411e+07	2.51409e+07	2.05899e+07	2.24939e+07	2.37415e+07	3.52624e+07	2.22332e+07	2.1907e+07	3.04512e+07	3.29815e+07	3.30894e+07	1.96871e+07	1.998e+07	1.88513e+07	2.95826e+07	2.31024e+07	2.27111e+07	2.87953e+07	3.32424e+07	2.22779e+07	2.12452e+07	1.76541e+07	2.54067e+07	1.39792e+07	2.24654e+07	3.34827e+07	2.40297e+07	2.92171e+07	2.50607e+07	2.956e+07	2.49066e+07	2.77449e+07	2.60834e+07	2.65342e+07	2.34929e+07	1.13927e+07	2.51211e+07	2.57005e+07	3.44394e+07	3.194e+07	2.38597e+07	2.94823e+07	2.59895e+07	2.9216e+07	2.79416e+07	2.6118e+07	1.51005e+07	2.38285e+07	2.55205e+07	2.17877e+07	1.92923e+07
M881T613	9.98979e+07	1.23332e+08	5.89294e+07	1.18367e+08	1.06768e+08	1.20379e+08	3.44474e+07	1.0879e+08	2.04149e+07	1.68323e+08	5.76732e+07	1.11718e+08	1.02637e+08	5.91862e+07	5.81022e+07	1.10685e+08	8.88338e+07	1.03228e+08	5.46557e+07	1.21934e+08	9.7724e+07	5.09365e+07	1.24732e+08	3.33094e+07	3.1942e+07	2.00142e+07	9.72835e+07	1.33723e+08	1.09876e+08	5.23551e+07	1.07854e+08	1.08526e+08	1.7479e+07	3.46794e+07	1.49196e+08	1.04141e+08	1.16451e+08	5.96816e+07	5.28245e+07	5.5087e+07	1.92039e+07	5.32864e+07	1.4938e+08	1.24766e+08	1.45778e+08	2.11928e+07	5.78241e+07	5.43202e+07	5.60855e+07	1.05158e+08	5.75563e+07	1.08351e+08	5.04608e+07	1.28314e+08	1.09422e+08	3.0755e+07	1.47012e+08	1.30712e+08	1.23899e+08	1.06947e+08	1.14152e+08	1.02843e+08	1.33995e+08	1.22612e+08	6.04359e+07	1.1219e+08	2.05383e+07	1.87239e+08	8.41841e+07	5.86268e+07	1.05981e+08	3.15034e+07
M881T621	3.059e+07	1.35147e+07	1.21569e+07	3.1431e+07	1.50474e+07	3.08544e+07	6.16058e+06	3.10583e+07	3.93118e+06	3.79878e+07	1.27931e+07	2.75113e+07	3.00169e+07	1.24915e+07	1.10026e+07	2.90206e+07	1.26162e+07	2.80178e+07	1.07894e+07	2.9617e+07	2.69707e+07	9.49733e+06	3.11351e+07	5.93405e+06	6.09591e+06	3.72497e+06	2.81348e+07	3.34212e+07	1.54135e+07	1.09925e+07	2.95226e+07	1.57592e+07	3.68399e+06	6.59986e+06	3.30093e+07	2.60908e+07	1.76254e+07	1.23855e+07	1.0743e+07	1.10807e+07	3.81815e+06	9.70611e+06	3.72143e+07	3.15101e+07	3.47788e+07	4.11814e+06	5.71577e+06	1.03083e+07	1.15844e+07	2.7108e+07	1.15316e+07	2.93917e+07	8.97276e+06	3.2618e+07	2.47865e+07		3.56215e+07	1.66277e+07	1.57328e+07	3.01523e+07	2.93953e+07	2.73317e+07	3.28611e+07	2.93595e+07	1.21759e+07	2.86631e+07	3.89029e+06	3.86748e+07	1.30636e+07		1.42005e+07	5.60583e+06
M881T631	2.53142e+08	2.43572e+08	2.21507e+08	2.99464e+08	2.63341e+08	2.31218e+08	1.48911e+08	2.45449e+08	1.21549e+08	3.07587e+08	2.6536e+08	2.13281e+08	2.3182e+08	2.3489e+08	2.32893e+08	2.20743e+08	2.33691e+08	2.21773e+08	2.36566e+08	2.38274e+08	2.08018e+08	2.53007e+08	2.4601e+08	1.24061e+08	1.19027e+08	8.6135e+07	2.25271e+08	2.32757e+08	2.60111e+08	2.3487e+08	2.35699e+08	2.34066e+08	9.72671e+07	1.36644e+08	2.89858e+08	1.99439e+08	2.76571e+08	2.65263e+08	2.08254e+08	2.40438e+08	1.07078e+08	2.14906e+08	3.23244e+08	2.31522e+08	3.02644e+08	1.10936e+08	2.25111e+08	2.07422e+08	2.37308e+08	2.43679e+08	2.26433e+08	2.17799e+08	1.836e+08	2.37046e+08	2.14408e+08	1.23878e+08	2.61099e+08	2.47456e+08	2.6021e+08	2.19188e+08	1.95808e+08	2.42267e+08	2.42951e+08	2.24149e+08	2.15819e+08	1.92539e+08	1.17908e+08	3.16615e+08	2.29625e+08	2.20842e+08	2.66983e+08	1.25062e+08
M881T640	1.25535e+07	1.44478e+07		1.3527e+07	6.22111e+07		5.59244e+07	1.73062e+07	5.72852e+07	1.97347e+07	4.90173e+07		1.14048e+07	3.72791e+07	4.51801e+07	1.19319e+07	4.54175e+07	2.12574e+07		1.31927e+07	1.09358e+07	6.54175e+07	1.63369e+07	3.99854e+07	3.64416e+07	4.11e+07	1.45489e+07	1.05453e+07	3.78676e+07	5.03615e+07	2.19213e+07		4.45199e+07	4.41519e+07	1.51192e+07	1.20609e+07	3.46016e+07	4.97484e+07	4.24751e+07	6.10971e+07	4.38025e+07	3.91845e+07	1.79949e+07		1.39954e+07	4.57895e+07	6.44127e+07	4.13733e+07	4.9432e+07		4.26028e+07	1.30202e+07	4.55327e+07	1.79236e+07	1.84122e+07	3.67546e+07	1.65112e+07	1.28105e+07	1.31314e+07	1.57897e+07	1.01956e+07		1.25469e+07	1.19694e+07	2.4538e+07		4.52805e+07		3.97404e+07	3.41635e+07	5.29923e+07	3.24306e+07
M882T442	2.20945e+07	2.39187e+07	2.58756e+07	2.4816e+07	2.9081e+07	2.48996e+07	4.05731e+07	2.32582e+07	4.13209e+07	3.22457e+07	2.6509e+07	3.18801e+07	2.18741e+07	2.79931e+07	2.58307e+07	3.14703e+07	2.65004e+07	2.96881e+07	2.88752e+07	2.58906e+07	2.49209e+07	3.16302e+07	2.36178e+07	4.26763e+07	4.39307e+07	4.24188e+07	2.42444e+07	2.19605e+07	2.84122e+07	2.76629e+07	2.17835e+07	2.21909e+07	4.22523e+07	4.21071e+07	3.2416e+07	2.56076e+07	2.98798e+07	2.68414e+07	3.19489e+07	2.62008e+07	4.03666e+07	2.88657e+07	3.08373e+07	2.24164e+07	2.96778e+07	4.08904e+07	2.85538e+07	3.19499e+07	2.72782e+07	3.33336e+07	2.91273e+07	2.3769e+07	3.10455e+07	2.23758e+07	3.17824e+07	4.52268e+07	3.43191e+07	2.27512e+07	2.78977e+07	2.09954e+07	2.25159e+07	3.33144e+07	2.37446e+07	2.65724e+07	3.01252e+07	2.34558e+07	4.31258e+07	3.71267e+07	2.71936e+07	2.84754e+07	2.81019e+07	4.01411e+07
M882T470	1.18286e+07	1.06702e+07	1.11307e+07	1.02517e+07	7.4697e+06	1.09297e+07	1.45901e+07	1.20757e+07	1.22027e+07	8.34233e+06	1.0652e+07	1.21737e+07	1.22124e+07	1.04722e+07	1.13279e+07	1.05654e+07	8.21781e+06	1.0973e+07	1.11808e+07	1.12835e+07	1.13029e+07	1.0449e+07	1.08992e+07	1.27634e+07	1.39139e+07	1.28706e+07	1.1669e+07	1.12645e+07	8.20181e+06	1.01115e+07	1.16952e+07	1.24346e+07	1.26097e+07	1.19822e+07	1.12153e+07	1.12732e+07	9.0799e+06	9.68154e+06	1.10331e+07	9.64624e+06	1.21764e+07	1.12105e+07	8.48478e+06	1.0613e+07	9.88456e+06	1.33062e+07	1.013e+07	1.09146e+07	1.02532e+07	1.05464e+07	8.53509e+06	1.0784e+07	1.07445e+07	1.05189e+07	1.14692e+07	1.37795e+07	9.15021e+06	1.18153e+07	1.17158e+07	1.17576e+07	1.09269e+07	1.04781e+07	1.05554e+07	1.09714e+07	1.07055e+07	1.24153e+07	1.05993e+07	7.61155e+06	7.30301e+06	9.40897e+06	7.43567e+06	1.52196e+07
M882T441	2.59258e+06		7.33551e+06		1.42066e+07	1.23002e+06	1.46376e+07	2.70297e+06	9.38644e+06	5.33651e+06	7.86339e+06	775504	1.87109e+06	8.02863e+06	7.49545e+06		1.44218e+07	1.91312e+06	8.05328e+06	1.65629e+06	3.23029e+06	8.07906e+06	1.48075e+06	1.66987e+07	1.42768e+07	8.58339e+06	3.25103e+06	1.83688e+06	1.2936e+07	7.6334e+06	1.6132e+06	1.86342e+06	9.70881e+06	1.75061e+07	5.67467e+06	2.93692e+06	1.2737e+07	8.47573e+06	7.8279e+06	8.11367e+06	9.97801e+06	7.38439e+06	6.034e+06	1.59167e+06	4.63407e+06	1.12248e+07	8.563e+06	7.7034e+06	8.18239e+06	1.99333e+06	8.4868e+06	3.41934e+06	8.34993e+06		1.9987e+06	1.61392e+07	5.79199e+06	1.7964e+06	1.5642e+06	2.10744e+06	2.37954e+06	2.36608e+06		1.63474e+06	8.77241e+06	2.265e+06	1.05675e+07	7.13197e+06	1.7012e+07	8.33832e+06	1.36086e+07	1.39958e+07
M882T584	2.09138e+07	1.54254e+07	1.79224e+07	1.66215e+07	1.53119e+07	1.90884e+07	1.60345e+07	1.68493e+07	1.55138e+07	9.31353e+06	1.93945e+07	1.49939e+07	2.68512e+07	2.00472e+07	1.54183e+07	1.59851e+07	1.55719e+07	1.51698e+07	1.94088e+07	1.47712e+07	1.90888e+07	1.67893e+07	1.6123e+07	1.32592e+07	1.43475e+07	1.52617e+07	2.24501e+07	1.41481e+07	1.43513e+07	1.95694e+07	2.15631e+07	2.07312e+07	1.24904e+07	1.27261e+07	1.22634e+07	1.88054e+07	1.45877e+07	1.43257e+07	1.83882e+07	2.1082e+07	1.45387e+07	1.37825e+07	1.13355e+07	1.64385e+07	9.12131e+06	1.43959e+07	2.18136e+07	1.51728e+07	1.85858e+07	1.59571e+07	1.91494e+07	1.57485e+07	1.78934e+07	1.67306e+07	1.70787e+07	1.48938e+07	7.35467e+06	1.62207e+07	1.62431e+07	2.16712e+07	2.03347e+07	1.53313e+07	1.86989e+07	1.69366e+07	1.87388e+07	1.78116e+07	1.66802e+07	9.69789e+06	1.53148e+07	1.63094e+07	5.74014e+06	1.23761e+07
M882T612	3.30298e+07	4.11672e+07	1.91684e+07	3.76815e+07	3.43347e+07	3.88926e+07	1.13578e+07	3.62068e+07	6.95739e+06	5.27964e+07	1.88468e+07	3.55588e+07	3.4316e+07	1.94381e+07	1.93804e+07	1.77164e+07	2.96935e+07	3.40354e+07		1.86175e+07	3.27922e+07	1.60168e+07	4.15324e+07	1.18068e+07	9.94298e+06	7.44296e+06	3.14587e+07	4.26925e+07	3.5425e+07	1.70228e+07	3.45514e+07	3.51629e+07	6.4732e+06	1.12653e+07	4.53412e+07	3.39717e+07	3.72606e+07	1.96828e+07	1.71414e+07	1.77876e+07	6.26077e+06	1.68999e+07	4.90912e+07	4.07636e+07	4.60552e+07	7.45111e+06		1.78128e+07	1.79369e+07	3.27724e+07	1.9554e+07	3.52243e+07	1.7278e+07	4.26797e+07	3.55031e+07	1.06072e+07	4.78482e+07	4.13812e+07	4.00458e+07	3.51744e+07	3.50978e+07	3.42694e+07	4.29763e+07	3.90217e+07	1.94565e+07	3.5422e+07	7.06257e+06	5.85404e+07	2.72108e+07		3.49039e+07	1.06005e+07
M882T622	5.43326e+08	6.25703e+08	3.40271e+08	6.1746e+08	3.93541e+08	5.83341e+08	2.05854e+08	5.90112e+08	1.30544e+08	7.25707e+08	3.3487e+08	5.15173e+08	5.20043e+08	3.46268e+08	3.3216e+08	5.29946e+08	3.45883e+08	4.98788e+08	3.12285e+08	5.96822e+08	5.51426e+08	2.9724e+08	6.44302e+08	1.99445e+08	2.03868e+08	1.30608e+08	5.05045e+08	6.67894e+08	4.00853e+08	3.32124e+08	5.39177e+08	5.81391e+08	1.25201e+08	2.13853e+08	6.22597e+08	5.41273e+08	4.40909e+08	3.47557e+08	3.24881e+08	3.24051e+08	1.31444e+08	3.15063e+08	6.61294e+08	6.44584e+08	6.3388e+08	1.43823e+08	3.40406e+08	3.24937e+08	3.27003e+08	4.81818e+08	3.44518e+08	5.6462e+08	2.96916e+08	6.52391e+08	4.82245e+08	1.97374e+08	6.59756e+08	6.61498e+08	6.26786e+08	5.29437e+08	5.25612e+08	4.99308e+08	6.72437e+08	5.92089e+08	3.52352e+08	5.39674e+08	1.43469e+08	7.84481e+08	3.46001e+08	3.44146e+08	4.21553e+08	1.92685e+08
M882T631	5.69478e+07	5.34757e+07	4.89615e+07	6.56926e+07	5.80763e+07	5.04136e+07	3.33128e+07	5.3962e+07	2.7613e+07	6.90525e+07	5.89444e+07	4.60767e+07	5.13439e+07	5.26795e+07	5.15447e+07	5.03963e+07	5.32779e+07	4.88253e+07	5.2587e+07	5.39722e+07	4.66924e+07	5.67854e+07	5.41454e+07	2.78645e+07	2.67545e+07	1.93503e+07	4.9245e+07	5.26038e+07	5.75116e+07	5.35499e+07	5.16919e+07	5.37438e+07	2.20649e+07	3.0493e+07	2.96428e+07	4.47704e+07	6.07734e+07	5.98276e+07	4.54136e+07	5.33825e+07	2.45008e+07	4.79684e+07	6.94106e+07	5.03125e+07	6.47042e+07	2.5759e+07	4.93218e+07	4.58076e+07	5.27538e+07	5.3572e+07	5.01366e+07	4.93448e+07	4.14091e+07	5.25668e+07	4.79121e+07	2.72685e+07	5.82542e+07	5.40405e+07	5.79931e+07	4.94337e+07	4.46528e+07	5.30436e+07	5.40866e+07	4.91777e+07	5.12418e+07	4.24633e+07	2.60323e+07	7.08245e+07	5.07563e+07	4.99995e+07	5.87545e+07	2.83218e+07
M882T639_2	6.10116e+06	7.53261e+06	2.13064e+07	5.8695e+06	3.6988e+07	3.94419e+06	3.36328e+07	8.45661e+06	3.45258e+07	9.80715e+06	2.97928e+07	3.72875e+06	5.23476e+06	2.17895e+07	2.695e+07	5.38767e+06	2.69861e+07	1.18447e+07	3.52602e+07	6.89204e+06	5.18859e+06	3.9088e+07	8.46882e+06	2.41587e+07	2.24584e+07	2.42324e+07	7.36114e+06		2.28578e+07	2.97104e+07	1.1387e+07	5.32258e+06	2.68209e+07	2.70233e+07	7.32618e+06	6.90893e+06	2.11215e+07	3.00352e+07	2.5781e+07	3.74156e+07	2.62973e+07	2.26357e+07	8.75315e+06	4.11657e+06	6.8375e+06	2.80678e+07	3.37532e+07	2.40442e+07	2.79277e+07	5.7911e+06	2.47473e+07	5.81648e+06	2.69749e+07	8.81361e+06	1.0744e+07	2.13989e+07	7.81549e+06	5.39926e+06	6.3786e+06	8.14347e+06	4.84719e+06	4.2355e+06	5.96533e+06	5.65764e+06	1.43296e+07	3.1133e+06	2.74638e+07	7.67263e+06	2.35108e+07	2.00954e+07	3.01948e+07	1.9193e+07
M883T442	1.12866e+07	1.20526e+07	1.3196e+07	1.18902e+07	1.46344e+07	1.24916e+07	8.47577e+06	1.18563e+07	2.03638e+07	1.61476e+07	1.26495e+07	1.60016e+07	1.05617e+07	1.43133e+07	1.29811e+07	1.56153e+07	1.33407e+07	1.45937e+07	1.43808e+07	1.27082e+07	1.22887e+07	1.56889e+07	1.16807e+07	2.12604e+07	2.2373e+07	2.11968e+07	1.22246e+07	1.0722e+07	1.3967e+07	1.39971e+07	1.11952e+07	1.07358e+07	2.07493e+07	2.17806e+07	1.62123e+07	1.25061e+07	1.46972e+07	1.33739e+07	1.62263e+07	1.27901e+07	2.00203e+07	1.45033e+07	1.54324e+07	1.10621e+07	1.50621e+07	2.04137e+07	1.42624e+07	1.63796e+07	1.38035e+07	1.54283e+07	1.47187e+07	1.15034e+07	1.58935e+07	1.12596e+07	1.6318e+07	2.22352e+07	1.66514e+07	1.09827e+07	1.41051e+07	1.08103e+07	1.09434e+07	1.6662e+07	1.17652e+07	1.28798e+07	1.52307e+07	1.2127e+07	2.09456e+07	1.88734e+07	1.37764e+07	1.41924e+07	1.43882e+07	1.82434e+07
M883T490	2.9125e+07	3.22974e+07	3.17142e+07	3.10628e+07	1.55031e+07	3.49706e+07	4.06563e+07	3.09527e+07	3.93703e+07	2.31251e+07	2.99374e+07	1.56781e+07	3.7056e+07	3.05909e+07	3.03671e+07	3.68009e+07	1.49296e+07	3.32822e+07	3.15555e+07	1.6012e+07	1.52768e+07	2.90551e+07	1.52953e+07	3.40049e+07	3.4965e+07	4.0398e+07	2.98579e+07	2.98995e+07	1.55972e+07	3.17342e+07	3.42444e+07	3.53023e+07	1.88994e+07	3.19849e+07	2.61777e+07	3.00376e+07	1.38001e+07	3.22824e+07	2.94184e+07	2.58181e+07	3.52824e+07	2.97979e+07	2.44541e+07	2.96452e+07	2.34421e+07	3.74526e+07	2.58615e+07	2.60716e+07	2.97671e+07	1.46498e+07	2.81136e+07	1.18092e+07	2.84109e+07	1.40178e+07	3.37955e+07	3.32641e+07	2.04868e+07	3.02938e+07	2.73839e+07	2.81101e+07	2.98912e+07	3.12038e+07	2.87675e+07	2.89379e+07	2.7157e+07	3.4346e+07	3.41817e+07	1.89754e+07	1.56619e+07	2.72505e+07	1.35371e+07	3.40218e+07
M883T584	6.92644e+06	5.50697e+06	5.97749e+06	5.50496e+06	5.31386e+06	6.5148e+06	5.36633e+06	5.58016e+06	5.06792e+06	3.23575e+06	6.7845e+06	4.91393e+06	9.25563e+06	6.7519e+06	5.41574e+06	5.42126e+06	5.28029e+06	5.03278e+06	6.60086e+06	4.82997e+06	6.40092e+06	5.65304e+06	5.57416e+06	4.23471e+06	4.71172e+06	4.80614e+06	7.49442e+06	4.83763e+06	4.72102e+06	6.68027e+06	6.9335e+06	7.33731e+06	3.91794e+06	4.13854e+06		6.43295e+06	5.06618e+06	4.99138e+06	6.14888e+06	7.34614e+06	4.809e+06	4.57061e+06	3.78575e+06	5.46275e+06	2.9199e+06	4.51838e+06	7.16289e+06	5.07735e+06	6.19848e+06	5.49441e+06	6.10641e+06	5.52524e+06	5.9061e+06	5.66884e+06	5.62613e+06	4.94715e+06	2.63304e+06	5.60739e+06	5.52678e+06	7.43243e+06	7.05345e+06	5.23177e+06	6.28477e+06	5.37099e+06	6.20482e+06	6.02801e+06	5.51552e+06	3.07238e+06	5.03661e+06	5.50415e+06	4.79411e+06	4.06533e+06
M883T571	3.54024e+07	2.84196e+07	2.92666e+07	1.38507e+07	1.08764e+07	3.03119e+07	1.81564e+07	3.76921e+07	1.43876e+07	4.61503e+06	2.92901e+07	2.08485e+07	3.70566e+07	2.47497e+07	2.36426e+07	2.22418e+07	1.17645e+07	2.37278e+07	2.26422e+07	3.0738e+07	4.09427e+07	2.61666e+07	2.626e+07	1.71247e+07	1.46959e+07	1.60858e+07	3.65607e+07	3.51168e+07	1.00957e+07	2.20353e+07	3.47733e+07	4.15534e+07	1.33921e+07	1.45609e+07	1.10577e+07	4.38487e+07	9.78823e+06	3.70925e+07	2.06307e+07	1.8757e+07	1.99203e+07	3.01465e+07	1.30505e+07	3.54691e+07	1.5207e+07	1.93084e+07	2.2251e+07	2.13861e+07	2.60254e+07	1.8828e+07	2.00617e+07	4.39698e+07	1.97628e+07	3.26163e+07	1.77171e+07	1.42455e+07	1.3773e+07	3.18579e+07	2.8204e+07	3.35215e+07	4.32789e+07	2.01469e+07	3.01637e+07	2.81494e+07	2.56181e+07	4.9589e+07	1.73864e+07	1.05471e+07	1.29411e+07	2.44555e+07	9.68961e+06	1.98955e+07
M883T622	3.28181e+08	3.79955e+08	2.02695e+08	3.71417e+08	2.38133e+08	3.52236e+08	1.24777e+08	3.63516e+08	7.78584e+07	4.3691e+08	2.00899e+08	3.15044e+08	3.10823e+08	2.0827e+08	1.97977e+08	3.15032e+08	2.08286e+08	3.04049e+08	1.9085e+08	3.54156e+08	3.27901e+08	1.80764e+08	3.89347e+08	1.19479e+08	1.22993e+08	7.83402e+07	3.08578e+08	4.1136e+08	2.43655e+08	1.97952e+08	3.25433e+08	3.46842e+08	7.62479e+07	1.27945e+08	3.79376e+08	3.28276e+08	2.63352e+08	2.09881e+08	1.93419e+08	1.97395e+08	7.99432e+07	1.91061e+08	3.98993e+08	3.90536e+08	3.81342e+08	8.6921e+07	2.03229e+08	1.95166e+08	1.9879e+08	2.93188e+08	2.09825e+08	3.43654e+08	1.7993e+08	3.90135e+08	2.93364e+08	1.2071e+08	4.04152e+08	4.05652e+08	3.7733e+08	3.14832e+08	3.16077e+08	2.99323e+08	4.01973e+08	3.54543e+08	2.10484e+08	3.22994e+08	8.62857e+07	4.71234e+08	2.08111e+08	2.10741e+08	2.54547e+08	1.17377e+08
M883T639_1	2.8292e+06	4.21667e+06	2.18686e+06	3.94468e+06		4.19795e+06	448715	6.60397e+06	677697	1.88954e+06	2.03632e+06	3.48971e+06	4.26434e+06	916984	2.10937e+06	3.51879e+06	1.41394e+06	1.5241e+06	830962	4.06373e+06	2.87349e+06	914885	3.90806e+06	321977	408665	745644	5.67428e+06	4.2767e+06	1.45782e+06	1.77799e+06	4.36383e+06	1.91624e+06		454547	3.67366e+06	5.90792e+06	1.58567e+06	2.12894e+06	2.02361e+06	1.93362e+06	711377	2.16237e+06	4.2928e+06	4.25898e+06	3.70681e+06		1.82498e+06	1.98129e+06	1.9963e+06	3.21146e+06	1.87775e+06	6.63937e+06	1.77538e+06	3.8485e+06	3.33903e+06	430016	3.17974e+06	2.01167e+06	3.85033e+06	3.92642e+06	4.22053e+06	3.1547e+06	4.27642e+06	3.77111e+06	1.99722e+06	4.07652e+06		3.61212e+06	1.5358e+06	1.90362e+06	1.43228e+06	448713
M883T617	1.04234e+07	6.61252e+06	7.71566e+06	6.90844e+06	1.37212e+07	7.55748e+06	2.81074e+06	1.08878e+07	1.56416e+06	8.81679e+06	7.42947e+06	9.40596e+06	9.66543e+06	6.87793e+06	7.34769e+06	9.31548e+06	6.79279e+06	6.81705e+06	6.93309e+06	6.59517e+06	1.06896e+07	3.03217e+06	5.56059e+06	2.25377e+06	2.18707e+06	1.19515e+06	1.05054e+07	5.84066e+06	1.37901e+07	7.774e+06	8.18191e+06	7.83376e+06	1.27075e+06	2.81563e+06	8.78782e+06	9.94825e+06	3.70905e+06	8.32723e+06	6.30374e+06	2.54513e+06	1.23449e+06	6.74289e+06	1.03977e+07	6.67878e+06	8.74103e+06	1.00366e+06	6.92294e+06	5.49202e+06	7.73288e+06	9.58603e+06	7.06452e+06	1.05457e+07	5.30916e+06	6.27767e+06	8.40114e+06	2.33353e+06	8.58044e+06	6.06682e+06	5.7564e+06	7.8409e+06	7.98997e+06	9.99046e+06	6.36848e+06	6.23219e+06	6.54053e+06	8.53426e+06	1.43874e+06	1.27455e+07	7.11231e+06	7.74928e+06	5.47162e+06	2.07876e+06
M883T631	9.69579e+06	8.79732e+06	7.93694e+06	1.09797e+07	1.01492e+07	8.96867e+06	5.94518e+06	9.26288e+06	4.90302e+06	1.10049e+07	1.01301e+07	8.20886e+06	8.77413e+06	8.30403e+06	9.00216e+06	8.56005e+06	8.52131e+06	8.33296e+06	8.87236e+06	8.81539e+06	7.705e+06	9.39333e+06	9.41152e+06	4.83657e+06	4.35923e+06	3.57568e+06	8.47848e+06	9.04638e+06	9.81055e+06	8.79472e+06	9.28796e+06	9.43331e+06	4.03841e+06	5.2209e+06	1.13348e+07	8.20974e+06	1.02077e+07	1.01292e+07	7.69566e+06	9.17148e+06	4.19118e+06	8.42692e+06	1.19916e+07	8.18918e+06	1.11912e+07	4.41032e+06	8.45742e+06	7.98911e+06	8.91026e+06	9.08457e+06	3.87213e+06	7.79781e+06	6.89144e+06	9.6498e+06	8.00297e+06	4.9796e+06	1.00698e+07	8.92964e+06	9.99716e+06	8.65826e+06	7.86329e+06	9.34968e+06	9.31151e+06	4.27443e+06	7.37447e+06	7.35163e+06	4.67872e+06	1.13228e+07	8.38554e+06	8.27985e+06	1.04846e+07	4.86591e+06
M883T639_2	2.07761e+06	2.21155e+06	6.60918e+06	1.89455e+06	1.18574e+07	1.26502e+06	1.04482e+07	2.73344e+06	1.08019e+07	3.12902e+06	9.134e+06	1.17009e+06	1.82688e+06	6.88395e+06	8.51244e+06	1.61335e+06	8.52528e+06	3.44496e+06	5.36595e+06	1.98123e+06	1.62245e+06	1.26203e+07	2.53443e+06	7.57844e+06	6.84777e+06	7.75698e+06	2.28771e+06	1.4186e+06	7.39321e+06	9.28167e+06	1.77927e+06	1.51607e+06	8.36147e+06	8.46687e+06	2.3704e+06	2.1292e+06	7.02745e+06	9.58553e+06	7.82056e+06	1.17741e+07	8.32763e+06	7.07491e+06	2.64984e+06	1.24189e+06	2.08885e+06	8.7014e+06	4.6212e+06	7.31559e+06	8.68331e+06	1.68004e+06		1.84358e+06	8.34806e+06	2.82635e+06	3.23846e+06	6.82006e+06	2.30331e+06	1.48619e+06	1.78459e+06	2.44599e+06	1.54339e+06	1.23354e+06	1.90987e+06	1.78607e+06	4.51981e+06	937884	8.59555e+06	2.16355e+06	7.42584e+06	6.24992e+06	9.47464e+06	6.13438e+06
M884T442	3.31456e+06	3.47295e+06	3.58423e+06	3.72951e+06	3.87818e+06	3.61448e+06	5.84341e+06	3.31055e+06	6.1325e+06	4.55638e+06	3.72e+06	4.32734e+06	2.78046e+06	3.70485e+06	3.60295e+06	4.64636e+06	3.88688e+06	4.35244e+06	4.45748e+06	3.46192e+06	3.33518e+06	4.4826e+06	3.22851e+06	6.52141e+06	6.0463e+06	5.731e+06	3.44373e+06	3.1975e+06	4.41093e+06	4.1665e+06	2.8551e+06	3.28784e+06	6.06055e+06	6.65271e+06	4.2048e+06	3.87089e+06	3.89928e+06	3.80412e+06	4.50384e+06	3.53816e+06	5.64121e+06	4.20067e+06	4.64857e+06	3.00848e+06	4.1154e+06	5.98119e+06	4.30536e+06	4.97401e+06	4.00554e+06	4.95573e+06	4.19585e+06	3.39095e+06	4.30287e+06	3.30656e+06	4.59831e+06	6.25973e+06	4.8591e+06	2.87646e+06	3.81512e+06	2.80826e+06	3.24751e+06	4.89715e+06	3.41515e+06	3.38921e+06	4.3058e+06	3.24725e+06	6.04346e+06	5.41147e+06	3.79299e+06	3.90911e+06	4.37028e+06	5.99284e+06
M884T454	5.7268e+06	5.88971e+06	5.39185e+06	4.99069e+06		6.08447e+06	9.33062e+06	6.29075e+06	3.1549e+06	4.99687e+06	5.16175e+06	6.98663e+06	5.50663e+06	5.53232e+06		5.98897e+06	4.05006e+06	6.6812e+06	5.80394e+06	4.91924e+06	3.10313e+06		5.24556e+06	9.00055e+06	9.32888e+06	7.23403e+06	6.20534e+06	4.43922e+06	3.98535e+06	4.00198e+06	5.73262e+06	5.74576e+06	7.57593e+06	8.02626e+06	7.37355e+06	6.80905e+06	3.74155e+06	5.80977e+06	6.10367e+06		6.63272e+06		5.51143e+06	5.32639e+06	6.09423e+06	7.15081e+06	5.86577e+06			6.17581e+06	5.13009e+06	6.52992e+06	2.67469e+06	4.69458e+06	6.81712e+06	8.89659e+06	6.79751e+06	5.49714e+06	5.2538e+06	4.68761e+06	4.96428e+06	6.60491e+06	4.24437e+06	6.08174e+06	5.24404e+06	4.79142e+06	6.86906e+06	5.0471e+06	4.22989e+06			9.71909e+06
M884T490	1.42266e+07	1.58129e+07	1.49559e+07	1.63102e+07	7.45527e+06	1.81346e+07	1.94587e+07	1.43958e+07	1.91997e+07	1.03404e+07	1.52122e+07	7.02274e+06	8.40451e+06	1.48488e+07	1.43255e+07	1.78428e+07	7.09953e+06	1.56995e+07	1.55166e+07	1.50701e+07	1.45937e+07	1.47255e+07	1.63986e+07	1.655e+07	1.63259e+07	1.97385e+07	1.53962e+07	1.45483e+07	7.31543e+06	1.45896e+07	1.70274e+07	1.68168e+07	1.96577e+07	1.61344e+07	1.24694e+07	1.51883e+07	5.73056e+06	1.56793e+07	1.42125e+07	1.21303e+07	1.87153e+07	1.44539e+07	1.18588e+07	1.48151e+07	1.16503e+07	1.80341e+07	1.25807e+07	1.28515e+07	1.40033e+07	7.0831e+06	1.37347e+07	1.32486e+07	1.2609e+07	1.39614e+07	1.59578e+07	1.64794e+07	9.9637e+06	1.46338e+07	1.39503e+07	1.42232e+07	1.43486e+07	1.60294e+07	1.49425e+07	1.56775e+07	1.46388e+07	1.73727e+07	1.62737e+07	9.58865e+06	6.49625e+06	1.29141e+07	6.44339e+06	1.68937e+07
M884T617	5.67249e+07	6.56058e+07	3.33477e+07	6.59244e+07	3.39495e+07	6.10462e+07	1.81278e+07	6.24753e+07	1.13978e+07	7.27883e+07	1.54771e+07	2.30485e+07	2.62727e+07	3.22977e+07	3.34533e+07	2.37402e+07	3.18601e+07	4.93434e+07	1.28091e+07	6.34289e+07	5.4029e+07	2.75234e+07	6.64162e+07	1.73286e+07	1.67948e+07	1.11239e+07	5.36027e+07	6.53726e+07	3.58181e+07	3.00711e+07	5.3481e+07	5.57117e+07	1.07944e+07	1.74064e+07	5.90734e+07	5.66001e+07	3.58806e+07	3.18929e+07	2.8506e+07	3.03018e+07	1.04504e+07	2.78278e+07	6.15836e+07	6.295e+07	6.21752e+07	1.16629e+07	3.15481e+07	1.27365e+07	3.02066e+07	4.56252e+07	3.09968e+07	5.52374e+07	2.72206e+07	6.30357e+07	4.79223e+07	1.63097e+07	5.68055e+07	6.28934e+07	6.08842e+07	5.15518e+07	5.06985e+07	4.45031e+07	7.06367e+07	5.772e+07	3.28032e+07	5.32849e+07	1.07526e+07	6.8437e+07	2.83472e+07	3.12097e+07	3.61688e+07	1.6627e+07
M884T571	2.41647e+07	1.94816e+07	1.93671e+07	2.03955e+07	7.32954e+06	2.02826e+07	1.19384e+07	2.55415e+07	9.6905e+06	3.25175e+06	1.90746e+07	1.43798e+07	2.50168e+07	1.62483e+07	1.58514e+07	6.83498e+06	7.64361e+06	6.99407e+06	1.46761e+07	2.08148e+07	2.68458e+07	1.70832e+07	1.79891e+07	1.14917e+07	9.66044e+06	1.02525e+07	2.45743e+07	2.38745e+07	6.63398e+06	1.44848e+07	2.41672e+07	2.78139e+07	8.80971e+06	9.35782e+06	7.97523e+06	2.97224e+07	6.71781e+06	2.41707e+07	1.36822e+07	1.2766e+07	1.28167e+07	1.9424e+07	9.14608e+06	2.44718e+07	1.07303e+07	1.26218e+07	1.44688e+07	1.3915e+07	1.70129e+07	1.3004e+07	1.31415e+07	2.89499e+07	1.32119e+07	2.23019e+07	1.20702e+07	9.37767e+06	9.62345e+06	2.16558e+07	1.91089e+07	2.30541e+07	2.88107e+07	5.73514e+06	2.06912e+07	1.91309e+07	1.68861e+07	3.33934e+07	1.12236e+07	7.31801e+06	8.47587e+06	1.61331e+07	6.49382e+06	1.29058e+07
M884T635	3.30342e+07	3.0346e+07	1.05646e+07	2.70595e+07	5.1126e+06	3.17104e+07	2.71327e+06	3.54938e+07	5.34395e+06	2.5608e+07	7.80316e+06	2.39701e+07	2.53468e+07	9.97828e+06	8.61473e+06	2.48322e+07	6.1979e+06	2.44824e+07	1.06207e+07	2.70584e+07	3.2526e+07	8.5232e+06	3.0046e+07	2.29878e+06	2.41039e+06	4.99888e+06	2.84664e+07	3.13616e+07	5.37862e+06	7.72682e+06	2.5844e+07	2.75354e+07	4.03226e+06	2.80801e+06	2.21728e+07	3.39634e+07	5.96932e+06	8.88192e+06	1.07259e+07	6.8714e+06	3.77822e+06	9.24799e+06	2.23697e+07	2.84745e+07	2.28133e+07	3.49867e+06	8.34579e+06	1.02503e+07	7.28042e+06	2.11542e+07	6.94153e+06	3.31513e+07	9.97922e+06	2.54224e+07	2.45218e+07		2.06581e+07	2.81865e+07	2.66233e+07	2.52936e+07	2.5878e+07	1.88287e+07	3.13054e+07	2.53039e+07	8.5756e+06	2.64469e+07	3.53424e+06	2.23498e+07	5.79449e+06	7.86965e+06	4.59039e+06	1.75708e+06
M884T622	1.04789e+08	1.18727e+08	6.33756e+07	1.16736e+08	7.49061e+07	1.11342e+08	3.86376e+07	1.1231e+08	2.49793e+07	1.3984e+08	6.55977e+07	1.00737e+08	9.95241e+07	6.75505e+07	6.34568e+07	1.00348e+08	6.65192e+07	9.86194e+07	5.9976e+07	1.12709e+08	1.05661e+08	5.77403e+07	1.21116e+08	3.75421e+07	3.83763e+07	2.51912e+07	9.88741e+07	1.26903e+08	7.70071e+07	6.32148e+07	1.03808e+08	1.08089e+08	2.3283e+07	4.11308e+07	1.18926e+08	1.03815e+08	8.51227e+07	6.66191e+07	5.99603e+07	6.33732e+07	2.57084e+07	5.99166e+07	1.26308e+08	1.25422e+08	1.2273e+08	2.78892e+07	6.63467e+07	6.14882e+07	6.19454e+07	9.43948e+07	6.69381e+07	1.09175e+08	5.80536e+07	1.22054e+08	9.22304e+07	3.76596e+07	1.25951e+08	1.27453e+08	1.17348e+08	9.91467e+07	1.02174e+08	9.55096e+07	1.29257e+08	1.12838e+08	6.88777e+07	1.06354e+08	2.81739e+07	1.47097e+08	6.69461e+07	6.68274e+07	8.29024e+07	3.82851e+07
M884T631	2.36833e+08	2.68252e+08	2.95187e+08	3.07993e+08	3.33811e+08	2.42337e+08	2.57735e+08	2.47722e+08	2.5166e+08	3.20479e+08	3.39772e+08	2.08974e+08	2.05344e+08	3.24875e+08	3.3374e+08	2.19488e+08	3.09957e+08	2.04178e+08	3.40456e+08	2.55778e+08	2.14616e+08	3.5963e+08	2.97023e+08	2.44076e+08	2.34315e+08	2.02003e+08	2.1767e+08	2.54899e+08	3.5339e+08	3.35558e+08	2.16281e+08	2.13339e+08	2.13869e+08	2.59e+08	2.56715e+08	2.18975e+08	3.69201e+08	3.39536e+08	3.19774e+08	3.45677e+08	2.35478e+08	3.20837e+08	2.80654e+08	2.57244e+08	2.72962e+08	2.50062e+08	3.21514e+08	3.23646e+08	3.20434e+08	2.29864e+08	3.40886e+08	2.146e+08	2.97082e+08	2.52923e+08	2.24495e+08	2.28993e+08	2.52425e+08	2.49069e+08	2.70421e+08	2.04424e+08	1.86583e+08	2.32767e+08	2.84211e+08	2.45208e+08	3.14621e+08	1.91389e+08	2.51899e+08	3.42129e+08	3.07481e+08	3.27271e+08	3.77279e+08	2.33308e+08
M884T618	5.71939e+06	2.62087e+06	4.48131e+06	3.28858e+06	7.3107e+06	3.12155e+06	1.68295e+06	6.8408e+06		4.44296e+06	4.59652e+06	4.69397e+06	4.77009e+06	4.99923e+06	4.6979e+06	4.90636e+06	7.77372e+06	3.36946e+06	4.07119e+06	2.96456e+06	6.7439e+06	3.50382e+06	2.44193e+06	1.10108e+06	1.20799e+06	821910	5.76465e+06		7.70625e+06	4.53724e+06	4.72717e+06	3.6216e+06	489203	1.68221e+06	4.14647e+06	5.79936e+06	7.44878e+06	4.72791e+06	3.76156e+06	4.14406e+06	725248	3.91071e+06	4.25983e+06		4.0442e+06	607687	4.42386e+06	2.8446e+06	4.41965e+06	6.12462e+06	4.23081e+06	5.70927e+06	3.47691e+06	2.55477e+06	2.00515e+06	1.27748e+06	2.97689e+06		2.23932e+06	3.8278e+06	3.84285e+06	3.98143e+06	2.69766e+06		4.20131e+06	4.03646e+06		5.65895e+06	8.49311e+06	3.27782e+06	6.66835e+06
M884T648	4.5342e+06	2.28083e+06	4.58284e+06	5.85279e+06	3.29178e+06	2.38195e+06	526062	8.74834e+06	2.17542e+06	2.52337e+06	2.4568e+06	1.85263e+06	5.31496e+06	1.86567e+06	4.9124e+06	1.95957e+06	3.38894e+06	4.39195e+06	4.78667e+06	2.47321e+06	8.15408e+06	5.00111e+06	5.05168e+06	1.07797e+06	1.07928e+06	1.69545e+06	7.7306e+06	5.58798e+06	3.28718e+06	4.42392e+06	5.50725e+06	5.06074e+06	1.80364e+06	1.19406e+06	5.05656e+06	7.24761e+06	3.35161e+06	4.95734e+06	4.34519e+06	4.80942e+06	1.91286e+06	5.0092e+06	6.24353e+06	5.71871e+06	5.5779e+06	1.91297e+06	1.62237e+06	4.7103e+06	4.74635e+06	4.07582e+06	4.35184e+06	8.63256e+06	2.04848e+06	5.20871e+06	3.45294e+06	1.05492e+06	4.74706e+06	2.62781e+06	5.3275e+06	4.7867e+06	4.75383e+06	4.15601e+06	5.22164e+06	5.2044e+06	4.93959e+06	4.82669e+06	2.14945e+06	2.19037e+06	3.51223e+06	4.35518e+06	3.52507e+06	1.11143e+06
M884T639	249834	418187	1.40676e+06		2.34974e+06	136139	2.18398e+06	455842	2.40347e+06	468233	1.83342e+06		227743	1.38663e+06	1.66607e+06	112399	1.76047e+06	652594	2.14488e+06	260619	274407	2.66008e+06	437216	1.57463e+06	1.47037e+06	1.7573e+06	336345		1.46631e+06	2.07271e+06	434338		1.84218e+06	1.70149e+06	332283	326820	1.3291e+06	2.02922e+06	1.71469e+06	2.48695e+06	1.82432e+06	1.37485e+06	384270			1.87745e+06	2.22163e+06	1.52867e+06	1.79218e+06		1.66734e+06	254932	1.74079e+06	424815	556539	1.51518e+06		204221	266659	380278					811991		1.8765e+06	280002	1.59876e+06	1.33371e+06	1.94139e+06	1.2554e+06
M885T390	654484	710429	1.12915e+06	301854	1.52154e+06	715331	1.48893e+06	803073	1.19372e+06	1.33216e+06	606162	762304	949415	1.13864e+06	1.05216e+06	727628	1.94389e+06	870756	1.09569e+06	687698	816698	1.0638e+06	758264	1.44602e+06	1.36352e+06	1.14033e+06	341929	406625	1.6255e+06	1.22554e+06	851054	893105	1.16539e+06	1.32052e+06	1.33096e+06	828107	1.5212e+06	945823	560853	1.22977e+06	1.1798e+06	909930	1.29774e+06	726002	1.16554e+06	1.1374e+06	1.12509e+06	1.01646e+06	1.12938e+06	685597	1.27026e+06	806336	984720	809982	814758	1.34844e+06	1.41044e+06	758765	639623	936476	885262	721928	659124	663811	1.14409e+06	975293	1.2555e+06	1.39725e+06	2.07753e+06	1.2245e+06	1.69114e+06	1.27798e+06
M885T461	1.27482e+07	1.17888e+07	5.10811e+07	1.14789e+07	5.54817e+07	5.87444e+06	4.09116e+07	1.21952e+07	3.87953e+07	7.58219e+06	4.94288e+07	1.245e+07	1.58379e+07	5.10013e+07	4.37396e+07	1.11485e+07	5.57908e+07	1.32413e+07	4.40559e+07	1.2214e+07	6.72763e+06	4.39937e+07	1.25663e+07	3.90282e+07	3.91144e+07	3.90598e+07	1.34563e+07	1.32987e+07	4.82095e+07	4.64624e+07	6.02963e+06	7.37794e+06	3.71186e+07	3.70044e+07	1.14408e+07	1.30305e+07	4.85182e+07	5.26116e+07	4.21887e+07	4.46758e+07	3.67251e+07	1.98811e+07		1.28282e+07		4.14551e+07	4.62113e+07	4.20028e+07	4.78054e+07	1.06474e+07	4.46843e+07	1.36545e+07	4.38811e+07	5.93643e+06		3.99222e+07	1.03182e+07	1.17904e+07	1.16522e+07	1.38493e+07	1.51678e+07	1.11393e+07	1.09794e+07	1.26754e+07	5.01122e+07	7.41878e+06	3.94134e+07	7.61242e+06	5.65529e+07	4.30444e+07	4.43672e+07	3.86016e+07
M885T617	3.38215e+07	3.87966e+07	1.94791e+07	3.98881e+07	1.95382e+07	3.66482e+07	1.11014e+07	3.62522e+07	6.93049e+06	4.36883e+07	1.94306e+07	2.9524e+07	3.32177e+07	1.9439e+07	1.98469e+07	3.07891e+07	1.88889e+07	2.91211e+07	1.73042e+07	3.80743e+07	3.1998e+07	1.642e+07	4.00427e+07	1.01487e+07	1.00561e+07	6.57195e+06	3.30601e+07	3.97015e+07	2.1252e+07	1.8402e+07	3.16372e+07	3.34646e+07	6.50145e+06	1.06168e+07	3.52397e+07	3.41616e+07	2.225e+07	1.85872e+07	1.66323e+07	1.82219e+07	6.43823e+06	1.66982e+07	3.70874e+07	3.85498e+07	3.67589e+07	7.14452e+06	1.88664e+07	1.67493e+07	1.82289e+07	2.65026e+07	1.87098e+07	3.31092e+07	1.65543e+07	3.82181e+07	2.85553e+07	9.73189e+06	3.46946e+07	3.78472e+07	3.63904e+07	3.07286e+07	3.07609e+07	2.72456e+07	4.29601e+07	3.48403e+07	1.924e+07	3.11766e+07	6.79083e+06	4.08501e+07	1.7671e+07	1.90044e+07	2.21062e+07	9.88785e+06
M885T571	7.83523e+06	6.42514e+06	6.15713e+06	6.67772e+06	2.5125e+06	6.70981e+06	3.83202e+06	8.5905e+06	2.92541e+06	2.20938e+06	6.22157e+06	4.62189e+06	8.5767e+06	5.47251e+06	5.24878e+06	4.92079e+06	2.55246e+06	5.27887e+06	4.89751e+06	7.01732e+06	9.16487e+06	5.61742e+06	6.20016e+06	3.65873e+06	3.10411e+06	3.29427e+06	8.06358e+06	8.1706e+06	2.21759e+06	4.70084e+06	8.0798e+06	9.49596e+06	2.75408e+06	2.96557e+06	2.71544e+06	9.81441e+06	2.13914e+06	7.89996e+06	4.42539e+06	4.08898e+06	4.07942e+06	6.43619e+06	3.11628e+06	8.16018e+06	3.61173e+06	3.95073e+06	4.64338e+06	4.5171e+06	5.67843e+06	4.18929e+06	4.30671e+06	9.88044e+06	4.2761e+06	7.5715e+06	4.22146e+06	3.01244e+06	3.19771e+06	7.49171e+06	6.63343e+06	7.88759e+06	9.56002e+06	4.68882e+06	7.06806e+06	6.30759e+06	5.62613e+06	1.11232e+07	3.71864e+06	2.44845e+06	2.86812e+06	5.37292e+06	2.14525e+06	4.33361e+06
M885T635	1.9119e+07	1.81486e+07	6.58622e+06	1.63311e+07	2.51641e+06	1.85562e+07	1.61783e+06	2.07418e+07	3.54745e+06	1.48866e+07	4.80076e+06	1.48339e+07	1.54816e+07	6.08206e+06	5.58983e+06	1.5496e+07	3.28905e+06	1.51539e+07	6.29917e+06	1.68598e+07	1.92352e+07	5.07474e+06	1.87056e+07	1.57397e+06	1.78423e+06	3.16823e+06	1.78524e+07	1.82601e+07	3.05553e+06	4.2722e+06	1.62117e+07	1.66936e+07	2.83531e+06	1.50229e+06	1.22158e+07	2.10238e+07	3.70368e+06	5.09154e+06	6.16426e+06	4.13582e+06	2.49599e+06	6.00655e+06	1.48804e+07	1.78785e+07	1.40484e+07	1.98019e+06	5.30268e+06	6.15581e+06	4.36897e+06	1.27522e+07	5.07037e+06	2.06714e+07	6.11316e+06	1.6006e+07	1.44021e+07	1.46844e+06	1.26959e+07	1.6911e+07	1.64545e+07	1.44941e+07	1.64351e+07	1.19243e+07	1.91046e+07	1.53857e+07	5.42285e+06	1.69428e+07	2.51915e+06	1.35988e+07	3.01014e+06	4.64253e+06	3.47952e+06	1.56189e+06
M885T622_1	2.24038e+07	1.21422e+07	1.29142e+07	2.45643e+07	1.59826e+07	2.49285e+07	8.1556e+06	2.31935e+07	5.07384e+06	2.90702e+07		2.11225e+07	2.11213e+07	1.43651e+07		1.02712e+07	1.29114e+07	2.00499e+07	1.29299e+07	2.40834e+07	2.28837e+07	1.18629e+07	2.65589e+07	8.11644e+06	7.55995e+06	4.96981e+06	2.0429e+07	2.67361e+07	1.61957e+07		2.20259e+07	2.21259e+07	4.90272e+06	7.625e+06	2.61246e+07	2.15043e+07	1.77513e+07	1.39041e+07	1.24943e+07	1.2546e+07	5.19653e+06	1.27775e+07	2.7626e+07	2.66775e+07	2.46664e+07	5.98579e+06	1.30309e+07	1.34094e+07	1.28744e+07	1.9574e+07	1.33575e+07	2.34509e+07	5.11437e+06	2.79373e+07	1.8112e+07	7.5909e+06	2.80452e+07	2.76515e+07	2.55487e+07	2.11904e+07	2.14144e+07	2.07429e+07	2.61472e+07	2.56533e+07	1.28996e+07	2.13663e+07	5.83885e+06	3.28846e+07	1.3414e+07	1.35e+07	1.66934e+07	7.09693e+06
M885T631	1.41789e+08	1.64004e+08	1.823e+08	1.84838e+08	2.02556e+08	1.4738e+08	1.54775e+08	1.47909e+08	1.54553e+08	1.96108e+08	2.07079e+08	1.23622e+08	1.2453e+08	1.95707e+08	2.03034e+08	1.33301e+08	1.88199e+08	1.21335e+08	2.07014e+08	1.55356e+08	1.29333e+08	2.1543e+08	1.8151e+08	1.47196e+08	1.42883e+08	1.23277e+08	1.3285e+08	1.5251e+08	2.18684e+08	2.03479e+08	1.3008e+08	1.2833e+08	1.30357e+08	1.58839e+08	1.54356e+08	1.32865e+08	2.20698e+08	2.0479e+08	1.90626e+08	2.13008e+08	1.42433e+08	1.93207e+08	1.71806e+08	1.5507e+08	1.64547e+08	1.52214e+08	1.94987e+08	1.99485e+08	1.91949e+08	1.38555e+08	2.0782e+08	1.28623e+08	1.80519e+08	1.55161e+08	1.34647e+08	1.38115e+08	1.49915e+08	1.51342e+08	1.62121e+08	1.21369e+08	1.11821e+08	1.3998e+08	1.73412e+08	1.49525e+08	1.89789e+08	1.1405e+08	1.53264e+08	2.06556e+08	1.8625e+08	1.9786e+08	2.34019e+08	1.41096e+08
M885T622_2	1.59298e+07	1.25838e+07	1.55121e+07	1.30067e+07	3.23025e+07	1.34779e+07	6.49019e+06	1.67339e+07	5.22784e+06	1.94643e+07	1.5709e+07	1.6144e+07	1.45774e+07	1.45145e+07	1.40034e+07	1.41532e+07	2.7671e+07	1.29482e+07	1.42835e+07	1.33532e+07	1.68863e+07	1.45992e+07	1.10922e+07	6.17563e+06	6.28079e+06	4.74251e+06	1.64712e+07	1.24269e+07	3.3006e+07	1.4788e+07	1.34468e+07	1.39367e+07	4.21707e+06	6.94053e+06	1.6174e+07	1.46607e+07	3.59996e+07	1.73623e+07	1.30677e+07	1.37848e+07	4.52205e+06	1.47373e+07	1.97316e+07	1.17738e+07	1.46909e+07	4.41394e+06	1.46623e+07	1.29209e+07	1.53864e+07	1.44312e+07	1.51359e+07	1.78706e+07	1.25416e+07	1.24796e+07	1.4388e+07	6.67552e+06	1.58646e+07	1.08063e+07	1.15483e+07	1.3833e+07	1.28238e+07	1.67359e+07	1.1868e+07	1.11519e+07	1.52166e+07	1.49649e+07	4.62241e+06	2.76759e+07	2.85891e+07	1.53644e+07	2.79551e+07	5.72136e+06
M885T648	2.74892e+06	3.21347e+06	2.83819e+06	3.45583e+06	1.98932e+06	3.03394e+06	794952	5.54004e+06	1.38493e+06	3.33741e+06	3.13129e+06	2.46364e+06	3.3566e+06	2.93008e+06	2.79946e+06	2.56779e+06	2.1418e+06	2.79243e+06	1.26402e+06	3.15299e+06	2.45288e+06	3.23003e+06	3.06144e+06	631446	641903	1.09507e+06	4.68951e+06	3.42277e+06	1.93335e+06	2.69796e+06	3.42567e+06	3.18314e+06	1.07189e+06	776565	2.99843e+06	4.40671e+06	2.03191e+06	3.09679e+06	2.69251e+06	2.90864e+06	1.25054e+06	3.08803e+06	3.94051e+06	3.52942e+06	3.42738e+06	1.15475e+06	1.17314e+06	2.80575e+06	3.03598e+06	2.53899e+06	2.68998e+06	5.23885e+06	2.37881e+06	3.18403e+06	2.16515e+06	734343	2.94445e+06	3.32944e+06	3.23098e+06	2.82363e+06	2.89751e+06	1.13987e+06	3.18579e+06	3.19255e+06	3.11674e+06	3.0043e+06	1.32897e+06	2.8271e+06	2.15936e+06	2.73396e+06	2.17554e+06	662958
M885T338	4.94155e+06	4.35007e+06	6.16575e+06	5.63712e+06	5.1527e+06	5.66364e+06	6.20565e+06	4.56741e+06	5.53508e+06	5.66016e+06	5.21672e+06	3.98666e+06	3.045e+06	6.27144e+06	5.32837e+06	4.46565e+06	5.40221e+06	3.52322e+06	6.43577e+06	5.43826e+06	5.27387e+06	6.13426e+06	3.95438e+06	4.3997e+06	3.914e+06	4.60412e+06	4.60404e+06	5.30008e+06	5.60171e+06	4.09616e+06	4.20513e+06	3.00962e+06	6.18501e+06	4.86492e+06	4.4814e+06	5.10886e+06	4.43454e+06	5.70439e+06	4.05336e+06	5.57297e+06	6.26457e+06	5.26161e+06	4.31714e+06	3.24075e+06	4.82091e+06	4.43957e+06	5.96924e+06	7.22108e+06	5.81236e+06	3.90037e+06	6.70295e+06	5.42332e+06	4.11355e+06	4.66292e+06	5.39812e+06	5.90118e+06	4.86878e+06	6.45951e+06	3.466e+06	2.77157e+06	2.58685e+06	3.71229e+06	5.45009e+06	6.0142e+06	6.15165e+06	4.60519e+06	6.71097e+06	7.08265e+06	5.08076e+06	7.25894e+06	6.07103e+06	4.70175e+06
M886T470	2.88292e+07	3.07152e+07	2.80218e+07	2.92154e+07	1.88897e+07	2.99565e+07	3.30817e+07	2.9168e+07	3.4621e+07	2.3829e+07	2.80812e+07	2.84128e+07	2.51305e+07	2.90045e+07	2.99765e+07	2.54455e+07	2.01379e+07	1.23297e+07	3.36011e+07	2.92277e+07	2.78852e+07	3.05814e+07	3.21944e+07	3.21626e+07	3.41085e+07	3.58094e+07	2.93341e+07	3.5436e+07	1.9317e+07	2.96717e+07	2.7691e+07	2.91423e+07	3.7291e+07	3.16343e+07	2.69811e+07	2.99353e+07	1.97899e+07	2.99582e+07	3.22587e+07	2.99344e+07	3.69515e+07	3.24009e+07	2.35578e+07	3.28693e+07	2.80795e+07	3.69912e+07	2.9562e+07	3.38012e+07	2.90657e+07	2.71044e+07	2.986e+07	2.9597e+07	3.26719e+07	1.59097e+07	2.78721e+07	3.53496e+07	2.65543e+07	1.68649e+07	1.62932e+07	2.77868e+07	2.94998e+07	2.56744e+07	3.45181e+07	3.38253e+07	3.09061e+07	1.26539e+07	3.41746e+07	2.07662e+07	2.11867e+07	2.92104e+07	2.11837e+07	3.45762e+07
M886T444	2.50893e+07	2.14384e+07	3.12954e+07	1.96868e+07	3.03487e+07	2.23298e+07	6.01479e+07	2.50267e+07	3.8867e+07	3.35199e+07	3.11086e+07	2.76259e+07	2.18939e+07	3.06976e+07	2.96834e+07	2.64447e+07	3.33738e+07	2.98874e+07	3.58841e+07	2.52502e+07	2.77894e+07	3.4466e+07	1.87385e+07	5.59343e+07	5.33004e+07	3.98591e+07	2.55918e+07	2.20525e+07	3.24409e+07	2.96531e+07	2.18691e+07	2.37614e+07	4.15953e+07	5.17984e+07	3.79621e+07	2.59165e+07	2.92513e+07	3.22634e+07	3.37757e+07	2.89644e+07	4.22044e+07	3.44976e+07	3.82466e+07	1.99301e+07	3.56594e+07	4.19691e+07	2.97763e+07	3.62205e+07	3.41393e+07	2.87003e+07	3.10577e+07	2.79171e+07	3.50751e+07	2.12249e+07	2.77655e+07	5.47821e+07	4.02767e+07	2.2572e+07	2.62451e+07	2.31032e+07	2.43532e+07	3.12623e+07	2.17184e+07	2.39046e+07	3.48168e+07	2.72976e+07	4.12648e+07	3.4266e+07	3.69641e+07	3.45098e+07	2.98421e+07	5.85673e+07
M886T461		2.40928e+06	2.50153e+07	5.46906e+06	2.89823e+07	2.83202e+06	2.13272e+07	5.92257e+06	1.88369e+07	3.59073e+06	1.16294e+07	6.31712e+06	3.55877e+06	2.59345e+07	2.15392e+07	2.76563e+06	2.83852e+07	6.46417e+06	1.03706e+07	5.98855e+06	3.34811e+06	2.2724e+07	2.75414e+06	1.84606e+07	1.92773e+07	9.27877e+06	6.6319e+06	6.44766e+06	2.46176e+07	2.3171e+07	6.91338e+06	7.42087e+06	1.84812e+07	1.83761e+07		3.12356e+06	2.39485e+07	2.72378e+07	1.0464e+07	2.32304e+07	1.81394e+07	9.71924e+06	4.78662e+06	6.31906e+06	5.35668e+06	2.09828e+07	1.08775e+07	9.49187e+06	2.39852e+07	5.28962e+06	2.26739e+07	6.25312e+06	2.23911e+07	2.77761e+06	2.63512e+06	1.93213e+07	4.78421e+06	5.86474e+06	5.91467e+06	7.02345e+06	7.43041e+06	5.31786e+06	5.45789e+06	3.05258e+06	1.14661e+07	7.45788e+06	1.95845e+07	3.65289e+06	2.82483e+07	2.13441e+07	2.31594e+07	1.95002e+07
M886T584	4.73939e+07	3.76057e+07	4.35697e+07	3.97255e+07	3.72495e+07	4.48407e+07	3.9081e+07	3.65152e+07	4.11392e+07	2.38722e+07	4.6376e+07	3.63253e+07	5.58595e+07	4.91601e+07	3.6791e+07	3.85925e+07	3.83223e+07	3.61026e+07	4.74456e+07	3.32497e+07	4.14198e+07	4.24402e+07	4.11127e+07	3.29144e+07	3.78759e+07	3.85514e+07	4.79285e+07	3.29244e+07	3.34218e+07	4.75306e+07	4.46076e+07	4.49206e+07	3.29224e+07	3.39229e+07	2.81609e+07	4.07856e+07	3.65599e+07	3.49868e+07	4.81327e+07	5.2441e+07	3.91802e+07	3.48681e+07	2.70621e+07	3.92164e+07	2.14196e+07	4.00906e+07	5.56988e+07	4.16982e+07	4.64183e+07	3.7587e+07	5.01224e+07	3.45284e+07	4.70798e+07	4.0805e+07	4.19255e+07	3.92541e+07	1.79245e+07	3.99698e+07	4.2244e+07	4.64691e+07	4.40349e+07	3.70938e+07	4.48898e+07	4.16574e+07	4.68698e+07	3.8339e+07	4.55281e+07	2.38971e+07	3.67263e+07	4.04155e+07	3.57172e+07	3.13781e+07
M886T617	1.34057e+07	1.55579e+07	8.08622e+06	1.57179e+07	7.57838e+06	1.48008e+07	4.567e+06	1.42097e+07	2.90175e+06	1.695e+07	8.26993e+06	1.21819e+07	1.31842e+07	8.18391e+06	8.02797e+06	1.21316e+07	7.52066e+06	1.15768e+07	6.90963e+06	1.4689e+07	1.25897e+07	6.89455e+06	1.62503e+07	4.16755e+06	4.01715e+06	2.83089e+06	1.25785e+07	1.56668e+07	8.17435e+06	7.37363e+06	1.30882e+07	1.29502e+07	2.55702e+06	4.25349e+06	1.39612e+07	1.33034e+07	8.75715e+06	8.00014e+06	6.92711e+06	7.27844e+06	2.76869e+06	7.11603e+06	1.46927e+07	1.47904e+07	1.39129e+07	3.03475e+06	7.78799e+06	6.96889e+06	7.25393e+06	1.10061e+07	8.06465e+06	1.31442e+07	6.83194e+06	1.48008e+07	1.16691e+07	3.98169e+06	1.44276e+07	1.54273e+07	1.52314e+07	1.21013e+07	1.17574e+07	1.11683e+07	1.5981e+07	1.39644e+07	8.05268e+06	1.24831e+07	2.81907e+06	1.67406e+07	7.1306e+06	7.81638e+06	8.55937e+06	4.13429e+06
M886T626	2.60793e+07	3.32159e+07	3.31349e+07	3.89025e+07	4.18055e+07	3.00298e+07	2.57871e+07	2.77064e+07	2.24009e+07	4.31412e+07	3.59586e+07	2.35203e+07	2.57003e+07	3.43992e+07	3.77557e+07	2.66039e+07	3.84435e+07	2.4235e+07	3.45055e+07	3.17102e+07	2.38202e+07	3.5992e+07	3.62379e+07	2.48907e+07	2.36705e+07	1.96739e+07	2.4417e+07	3.14198e+07	4.57322e+07	3.6617e+07	2.59358e+07	2.67433e+07	1.87724e+07	2.64158e+07	3.15745e+07	2.28144e+07	4.72675e+07	3.53256e+07	3.32072e+07	3.54159e+07	2.08466e+07	3.25024e+07	3.45549e+07	3.10512e+07	3.26294e+07	2.20036e+07	3.40953e+07	3.36802e+07	3.43462e+07	2.6642e+07	3.62907e+07	2.28227e+07	3.08959e+07	3.06327e+07	2.46066e+07	2.32839e+07	3.0704e+07	3.10343e+07	3.25541e+07	2.46526e+07	2.22737e+07	2.61907e+07	3.52562e+07	2.93648e+07	3.3863e+07	2.33614e+07	1.03416e+07	4.32295e+07	3.38185e+07	3.6292e+07	4.62543e+07	2.24255e+07
M886T571	2.13693e+06	1.72718e+06	1.27949e+06	1.84112e+06	486117	1.70255e+06	850407	2.23679e+06	626782	451487	1.36069e+06	1.13835e+06	2.27017e+06	1.18968e+06	1.11549e+06	1.44777e+06	530123	1.34707e+06	1.03737e+06	1.75593e+06	2.42666e+06	1.1926e+06	1.67939e+06	795283	614166	644997	2.13234e+06	3.31158e+06	496163	1.00032e+06	2.34866e+06	2.67455e+06	542837	570344	663303	2.60353e+06	452059	1.76985e+06	913963	915418	877058	1.43712e+06	754649	2.35848e+06	865560	824319	1.0159e+06	1.03315e+06	1.21315e+06	1.06011e+06	878838	2.56583e+06	928354	2.05412e+06	1.14316e+06	612090	740820	2.1062e+06	1.63734e+06	2.0495e+06	3.22543e+06	1.22294e+06	1.76544e+06	1.74696e+06	1.32516e+06	2.75816e+06	658868	560635	593754	1.0555e+06	470929	875627
M886T635	8.03748e+06	6.63485e+06	2.30382e+06	6.6563e+06	1.03962e+06	7.32757e+06	663082	7.88942e+06	1.12092e+06	6.03554e+06	1.81092e+06	5.54252e+06	5.93989e+06	2.30996e+06	1.82821e+06	5.94378e+06	1.26923e+06	5.18834e+06	2.30549e+06	6.03508e+06	7.3752e+06	1.95885e+06	6.91136e+06	599837	499258	1.15422e+06	6.60528e+06	7.09119e+06	930852	1.61181e+06	6.2312e+06	6.15524e+06	771173	582931	5.22483e+06	8.40866e+06	1.28812e+06	1.66397e+06	2.22467e+06	1.49645e+06	856014	2.09383e+06	5.24215e+06	6.42745e+06	5.48781e+06	1.02021e+06	1.7847e+06	1.97626e+06	1.61957e+06	4.84359e+06	1.80381e+06	7.51917e+06	2.43287e+06	6.50786e+06	5.54266e+06	606294	4.82921e+06	6.5591e+06	6.17991e+06	5.93014e+06	5.90328e+06	4.48108e+06	7.42506e+06	5.8158e+06	2.03477e+06	6.10634e+06	690099	5.25391e+06	977252	1.61836e+06	868582	413284
M886T644	7.08422e+07	5.25023e+07	3.25619e+07	5.5786e+07	2.1982e+07	4.88256e+07	1.18457e+07	6.91084e+07	1.66054e+07	4.89086e+07	3.43284e+07	4.03349e+07	4.72378e+07	3.15126e+07	3.27152e+07	4.274e+07	2.14625e+07	4.23786e+07	3.24005e+07	4.8771e+07	6.14938e+07	3.35118e+07	5.01553e+07	1.01185e+07	1.03953e+07	1.44248e+07	5.90338e+07	4.86524e+07	2.15774e+07	3.10112e+07	4.63892e+07	4.61754e+07	1.39306e+07	1.08094e+07	4.5448e+07	5.70975e+07	2.33194e+07	3.12142e+07	3.1714e+07	2.97115e+07	1.51182e+07	3.44973e+07	5.37194e+07	5.24693e+07	4.70922e+07	1.53516e+07	2.93381e+07	3.25114e+07	3.06974e+07	4.02064e+07	2.87712e+07	6.40965e+07	2.87021e+07	4.717e+07	3.5678e+07	1.02093e+07	4.0914e+07	5.14287e+07	5.26366e+07	4.08556e+07	4.08849e+07	3.97263e+07	5.131e+07	4.76102e+07	3.26623e+07	4.18682e+07	1.55103e+07	4.17869e+07	2.1119e+07	2.98158e+07	2.15657e+07	1.10797e+07
M886T631	4.42154e+07	5.10439e+07	5.82618e+07	5.77518e+07	6.45091e+07	4.65273e+07	4.93035e+07	4.72413e+07	4.89472e+07	6.07678e+07	6.61135e+07	3.94964e+07	3.86868e+07	6.2226e+07	6.40149e+07	4.15072e+07	5.94531e+07	3.81011e+07	6.45572e+07	4.84911e+07	4.0242e+07	6.73571e+07	5.61388e+07	4.64262e+07	4.52146e+07	3.89719e+07	4.25212e+07	4.84786e+07	6.85921e+07	6.64407e+07	4.18607e+07	4.00902e+07	4.0857e+07	5.04715e+07	4.86564e+07	4.22402e+07	6.88222e+07	6.48092e+07	6.07811e+07	6.52493e+07	4.53545e+07	6.12829e+07	5.29037e+07	4.97013e+07	5.21854e+07	4.75159e+07	6.2656e+07	6.18299e+07	6.1643e+07	4.42969e+07	6.68757e+07	4.1111e+07	5.64551e+07	4.78825e+07	4.28675e+07	4.38166e+07	4.82475e+07	4.80138e+07	5.36188e+07	3.81036e+07	3.52065e+07	4.42861e+07	5.50085e+07	4.58631e+07	6.10256e+07	3.66358e+07	4.81886e+07	6.53403e+07	5.98186e+07	6.29253e+07	7.44174e+07	4.4596e+07
M886T337	3.21786e+06		3.8508e+06	3.32503e+06	3.42974e+06	3.06713e+06	3.74513e+06	1.66664e+06	4.28527e+06	3.95119e+06	2.98744e+06	2.84023e+06	2.36137e+06	3.56024e+06	2.99327e+06	2.87805e+06	2.32595e+06	2.24943e+06	3.94838e+06	2.05684e+06	2.11329e+06	4.20048e+06	2.12558e+06	2.83351e+06	2.73021e+06	2.7185e+06	3.18326e+06	3.68387e+06	3.6349e+06	3.83355e+06	2.04084e+06	2.67846e+06	2.5696e+06	3.48489e+06	2.95626e+06	1.50446e+06	4.10097e+06	2.16459e+06	3.38132e+06	2.89116e+06	3.41573e+06	3.91978e+06	3.22026e+06	1.97003e+06	1.81618e+06	2.47042e+06	2.81861e+06	4.11013e+06	3.388e+06	1.55513e+06	3.67431e+06	2.52612e+06	2.53262e+06	2.37361e+06	2.58847e+06	2.21698e+06	2.9875e+06	2.49661e+06	2.93613e+06		4.70778e+06	3.27489e+06	3.38569e+06		2.43712e+06	1.83911e+06	3.59448e+06	3.81562e+06	2.26995e+06	2.44332e+06	3.61562e+06	2.18579e+06
M887T470	1.40684e+07	7.51161e+06	1.32299e+07	1.3912e+07	8.48544e+06	1.48243e+07	1.60282e+07	1.41415e+07	1.5207e+07	1.17754e+07	1.29162e+07	1.31449e+07	1.22103e+07	1.39784e+07	1.27592e+07	1.33609e+07	9.4324e+06	5.97693e+06	7.21275e+06	6.75012e+06	1.3349e+07	1.48618e+07	1.54966e+07	1.45189e+07	1.70822e+07	1.57222e+07	1.4055e+07	1.69104e+07	8.45044e+06	1.3492e+07	1.37948e+07	1.45152e+07	1.70678e+07	1.46275e+07	1.3344e+07	1.49962e+07	8.78106e+06	1.27479e+07	1.49404e+07	1.28728e+07	1.68213e+07	1.44908e+07	1.15504e+07	1.7212e+07	1.23138e+07	1.67511e+07	1.45434e+07	1.56216e+07	1.37842e+07	1.33722e+07	1.37717e+07	1.44844e+07	1.56801e+07	1.64444e+07	1.34622e+07	1.67926e+07	1.19497e+07	1.70497e+07	7.46218e+06	1.35121e+07	1.37156e+07	1.33205e+07	1.70304e+07	1.57554e+07	1.41009e+07	1.27625e+07	1.58151e+07	1.05032e+07	9.71852e+06	1.36512e+07	9.09642e+06	1.71047e+07
M887T444	1.34062e+07	1.06438e+07	1.69295e+07	1.1405e+07	1.67291e+07	1.09808e+07	3.19662e+07	1.41998e+07	2.02104e+07	1.74684e+07	1.79428e+07	1.40018e+07	1.23582e+07	1.59511e+07	1.57977e+07	1.46138e+07	1.79581e+07	1.64385e+07	1.88942e+07	1.23852e+07	1.31028e+07	1.89968e+07	1.01763e+07	3.00182e+07	2.89627e+07	2.05788e+07	1.29462e+07	1.07217e+07	1.62538e+07	1.62432e+07	1.12999e+07	1.31942e+07	2.24888e+07	2.67274e+07	1.95192e+07	1.35319e+07	1.57705e+07	1.71131e+07	1.79251e+07	1.56224e+07	2.19457e+07	1.83031e+07	1.81698e+07	1.0435e+07	1.84405e+07	2.43659e+07	1.60339e+07	2.09154e+07	1.6837e+07	1.449e+07	1.68002e+07	1.50199e+07	1.81536e+07	1.09507e+07	1.53171e+07	2.8593e+07	2.10533e+07	1.17393e+07	1.35638e+07	1.31509e+07	1.31433e+07	1.63717e+07	1.04399e+07	1.21295e+07	1.86217e+07	1.43038e+07	2.16033e+07	1.8126e+07	1.9506e+07	1.73932e+07	1.55299e+07	2.99275e+07
M887T461	1.54354e+06	1.55243e+06	7.33752e+06	1.43557e+06	8.25527e+06	1.60581e+06	6.14313e+06	1.66227e+06	5.52986e+06	859182	3.25026e+06	1.49289e+06	2.12788e+06	7.40823e+06	3.03987e+06	1.48949e+06	8.04605e+06	1.6582e+06	6.60741e+06	1.57749e+06	1.7658e+06	3.11835e+06	1.53451e+06	5.42518e+06	5.60037e+06	2.50754e+06	1.5952e+06	1.62703e+06	6.90313e+06	6.8003e+06	1.95577e+06	2.29151e+06	2.53195e+06	4.8553e+06	1.31368e+06	1.80451e+06	6.7987e+06	3.69805e+06	6.15427e+06	6.38702e+06	5.49204e+06	2.9245e+06	1.02324e+06	1.67507e+06	1.13558e+06	6.14371e+06	6.99962e+06	2.53242e+06	7.25563e+06	1.54371e+06	6.66803e+06	1.87546e+06	3.05994e+06	1.72007e+06	1.44351e+06	5.80207e+06	1.16431e+06	1.48693e+06	1.57886e+06	1.78986e+06	897879	1.49996e+06	1.39496e+06	1.79413e+06	7.31348e+06	2.05014e+06	5.36122e+06	680787	8.27579e+06	3.02013e+06	6.22601e+06	5.71379e+06
M887T584	3.11276e+07	2.49793e+07	2.83563e+07	2.63283e+07	2.48853e+07	2.94532e+07	2.57295e+07	2.43791e+07	2.67728e+07	1.58148e+07	3.08231e+07	2.39654e+07	3.68001e+07	3.22357e+07	2.4189e+07	2.53213e+07	2.54003e+07	2.3606e+07	3.13652e+07	2.21175e+07	2.69803e+07	2.77375e+07	2.67749e+07	2.1575e+07	2.47932e+07	2.5304e+07	3.17518e+07	2.18762e+07	2.21047e+07	3.10569e+07	2.9245e+07	2.91162e+07	2.17757e+07	2.24012e+07	1.86688e+07	2.68272e+07	2.41498e+07	2.28719e+07	3.15945e+07	3.44006e+07	2.55545e+07	2.29391e+07	1.75254e+07	2.60203e+07	1.42361e+07	2.60496e+07	3.62391e+07	2.75837e+07	3.04452e+07	2.47391e+07	3.33201e+07	2.26131e+07	3.08187e+07	2.65268e+07	2.70688e+07	2.59184e+07	1.19612e+07	2.59582e+07	2.76343e+07	3.03578e+07	2.88609e+07	2.42746e+07	2.94809e+07	2.73496e+07	3.03048e+07	2.51218e+07	2.98186e+07	1.58072e+07	2.40404e+07	2.66019e+07	2.33799e+07	2.03182e+07
M887T617	5.32086e+06	5.63599e+06	3.63251e+06	5.43931e+06	2.11763e+06	5.22648e+06	2.92751e+06	4.7311e+06	3.49701e+06	5.69784e+06	3.23939e+06	5.0081e+06	4.64488e+06		3.83806e+06	5.14454e+06	2.51643e+06	4.52852e+06	3.04408e+06	5.5287e+06	4.52465e+06	4.11359e+06	5.88954e+06	3.16795e+06		4.26698e+06	4.46957e+06	5.09107e+06	2.39771e+06	3.26731e+06	4.80831e+06	4.6418e+06			5.28289e+06	4.7197e+06	2.48086e+06	3.37212e+06		2.90376e+06	5.2397e+06	4.04118e+06	5.46536e+06	5.03923e+06	5.22876e+06	4.20436e+06	3.26909e+06	4.18358e+06	3.20387e+06	5.56553e+06	3.25724e+06	4.84427e+06	5.07728e+06	5.28205e+06	5.68207e+06		4.67005e+06	7.35225e+06	6.10022e+06	4.59767e+06	4.46357e+06	5.44386e+06	5.57053e+06	5.08037e+06	3.18368e+06	4.41905e+06	4.1464e+06	5.08566e+06	2.18736e+06	3.04917e+06	2.28377e+06	4.45944e+06
M887T626	1.57353e+07	1.97415e+07	1.94072e+07	2.29513e+07	2.58827e+07	1.81298e+07	1.60634e+07	1.70267e+07	1.38077e+07	2.51606e+07	1.05577e+07	1.47732e+07	1.63553e+07	2.1306e+07	2.29416e+07	1.67214e+07	2.23952e+07	1.47661e+07	2.12225e+07	1.86322e+07	6.55032e+06	2.17673e+07	2.22283e+07	1.54707e+07	1.45038e+07	1.22544e+07	1.48943e+07	1.88451e+07	2.72008e+07	2.12779e+07	7.58239e+06	7.30321e+06	1.23506e+07	1.65298e+07	1.894e+07	1.42113e+07	2.85631e+07	2.11242e+07	2.03573e+07	2.07089e+07	1.31198e+07	1.98683e+07	2.01216e+07	1.86908e+07	1.96273e+07	1.40934e+07	2.09645e+07	2.01158e+07	2.08416e+07	1.64469e+07	2.16933e+07	1.40612e+07	1.95457e+07	1.78975e+07	1.54124e+07	1.46562e+07	1.82353e+07	1.92246e+07	1.99029e+07	1.42918e+07	1.33416e+07	1.68179e+07	2.17322e+07	1.76927e+07	2.0688e+07	1.39459e+07	1.38566e+07	2.62386e+07	2.09446e+07	2.17727e+07	2.76705e+07	1.40998e+07
M887T644	4.36623e+07	3.26275e+07	2.08282e+07	3.45204e+07	1.44892e+07	3.05489e+07	8.2214e+06	4.2957e+07	1.10919e+07	3.08084e+07	2.18846e+07	2.52196e+07	2.97277e+07	2.03729e+07	2.11892e+07	2.69792e+07	1.40941e+07	2.62538e+07	2.09316e+07	3.04822e+07	3.81242e+07	2.14245e+07	3.11023e+07	7.40568e+06	7.38694e+06	9.70816e+06	3.65421e+07	3.07669e+07	1.42542e+07	1.99622e+07	2.83398e+07	2.90847e+07	9.43425e+06	7.57705e+06	2.83182e+07	3.59164e+07	1.49271e+07	1.99958e+07	2.04005e+07	1.91322e+07	1.03849e+07	2.16565e+07	3.34645e+07	3.40321e+07	2.95538e+07	1.03986e+07	1.90953e+07	2.07192e+07	1.97295e+07	2.47128e+07	1.87548e+07	3.93975e+07	1.87577e+07	2.93855e+07	2.18701e+07	7.1066e+06	2.55756e+07	3.15955e+07	1.61044e+07	2.55866e+07	2.51565e+07	2.4507e+07	3.20544e+07	2.95832e+07	2.08199e+07	2.65991e+07	1.05944e+07	2.62239e+07	1.35457e+07	1.88659e+07	1.47811e+07	7.53099e+06
M887T631	8.89771e+06	1.08634e+07	1.24615e+07	1.20705e+07	1.39277e+07	9.78759e+06	1.0613e+07	1.00395e+07	1.07837e+07	1.28414e+07	1.3641e+07	7.76015e+06	8.06907e+06	1.34184e+07	1.35974e+07	8.68775e+06	1.25886e+07		6.43712e+06	1.05146e+07	8.19217e+06	1.45397e+07	1.2635e+07	1.02723e+07	9.60327e+06	8.16701e+06	8.18987e+06	1.01775e+07	1.40936e+07	1.39638e+07	8.40138e+06	8.40826e+06	8.81954e+06	1.04963e+07	9.94261e+06	8.35152e+06	1.48664e+07	1.43762e+07	1.26346e+07	1.41624e+07	9.65211e+06	1.23656e+07	1.06398e+07	9.98951e+06	1.04343e+07	1.0424e+07	1.32603e+07	1.35338e+07	1.26979e+07	9.01527e+06	1.43269e+07	8.8227e+06	5.75165e+06	1.01277e+07	8.8481e+06	9.42568e+06	1.0184e+07	9.46334e+06	1.11089e+07	8.06511e+06		9.37581e+06	1.09208e+07	9.62143e+06	1.30813e+07		1.02503e+07	1.36702e+07	1.26709e+07	1.3128e+07	1.69625e+07	9.52935e+06
M887T639	1.40112e+06	2.47817e+06	8.21522e+06	1.65164e+06	1.48752e+07	1.04447e+06	1.62285e+07	2.32263e+06	1.85968e+07	4.9577e+06	1.07713e+07	1.19444e+06	1.34214e+06	8.5807e+06	1.12193e+07	1.49923e+06	1.09988e+07	3.3427e+06	1.42294e+07	2.09658e+06	1.38669e+06	1.53152e+07	3.17899e+06	1.28845e+07	1.18677e+07	1.39433e+07	1.89732e+06	1.37487e+06	8.96228e+06	1.17552e+07	3.43618e+06	1.11252e+06	1.47792e+07	1.3427e+07	1.92441e+06	1.89588e+06	8.26864e+06	1.08136e+07	1.06302e+07	1.435e+07	1.50451e+07	9.13869e+06	2.21666e+06	1.23345e+06	1.85448e+06	1.57467e+07	1.38828e+07	1.02578e+07	1.0564e+07	1.34339e+06	1.08641e+07	1.57583e+06	1.22134e+07	2.70894e+06	3.40128e+06	1.06418e+07	2.24054e+06	1.54733e+06	1.6382e+06	2.15834e+06	1.13773e+06	996462	1.95188e+06	1.85975e+06	5.18137e+06		1.40905e+07	2.46159e+06	9.06876e+06	8.19092e+06	1.30012e+07	9.64022e+06
M887T629	1.86662e+07	1.27035e+07	6.70882e+06	1.30321e+07	1.51399e+07	7.20811e+06	2.09734e+06	1.25696e+07	1.63902e+06	1.83292e+07	6.72873e+06	1.40436e+07	8.40224e+06	7.22962e+06	6.57468e+06	1.44062e+07		7.88792e+06	6.22167e+06	1.2882e+07	3.5862e+06	5.64437e+06	1.10164e+07	2.01207e+06	1.51424e+06	1.409e+06	1.04124e+07	1.83524e+06	1.40794e+07	5.98901e+06	2.59622e+06	1.5244e+07		2.15065e+06	1.62609e+07	1.60625e+07	1.5614e+07	7.33771e+06	5.80068e+06	5.31428e+06		6.55311e+06	1.9597e+07	1.32992e+07	1.68893e+07	1.29296e+06	6.11681e+06	5.84127e+06	6.7991e+06	1.47899e+07	5.85263e+06	1.9246e+07	5.38805e+06	1.30443e+07	1.32912e+07	2.22345e+06	1.63425e+07	7.77694e+06	7.74215e+06	7.79248e+06	9.04181e+06	1.34927e+07	1.11372e+06	1.4117e+06	6.18909e+06	1.65082e+06		2.35337e+07	1.12877e+07	6.06017e+06	1.27871e+07	1.6478e+06
M888T444	3.69097e+06	3.05611e+06	4.86372e+06	2.74081e+06		3.33327e+06	8.14584e+06	3.65884e+06	5.78312e+06	4.8187e+06	4.87072e+06	4.25365e+06	2.84291e+06	2.08153e+06	4.72866e+06	3.23668e+06	5.29512e+06	4.13948e+06	5.42875e+06	3.27961e+06	3.74594e+06	5.02701e+06	2.79352e+06	9.47739e+06	8.20095e+06	6.3642e+06	3.70376e+06	3.17349e+06	4.63716e+06	4.51771e+06	3.16274e+06	3.50631e+06	6.44409e+06	8.14482e+06	5.78975e+06	3.75978e+06	4.89142e+06	4.75994e+06	5.58522e+06	4.49002e+06	6.31236e+06	5.71896e+06	5.31039e+06	2.76197e+06	5.39615e+06	6.85037e+06	4.65464e+06	5.67927e+06	5.20165e+06	4.65524e+06	4.75171e+06	4.2721e+06	5.273e+06	3.27253e+06	4.58448e+06	8.56961e+06	5.59119e+06	3.40207e+06	3.67623e+06	3.33877e+06	3.46092e+06	4.41179e+06	2.56873e+06	3.68845e+06	5.211e+06	3.64774e+06	6.50163e+06	5.51033e+06	6.2071e+06	5.30055e+06	4.74478e+06	9.3309e+06
M888T490	3.83221e+07	5.09629e+07	4.47343e+07	5.01012e+07	2.83397e+07	4.97617e+07	5.07132e+07	4.1983e+07	6.20155e+07	3.67569e+07	4.45892e+07	4.77146e+07	4.31747e+07	4.94903e+07	4.45349e+07	2.33248e+07	2.68041e+07	4.22125e+07	4.88378e+07	4.83398e+07	3.87583e+07	4.83409e+07	5.47381e+07	5.0956e+07	5.4376e+07	6.09727e+07	3.96085e+07	4.99704e+07	2.90477e+07	4.80126e+07	4.56507e+07	4.33376e+07	5.89884e+07	5.03268e+07	3.79049e+07	4.35688e+07	2.82062e+07	2.19492e+07	4.69566e+07	4.31962e+07	6.27153e+07	4.5967e+07	3.60249e+07	5.09991e+07	3.7566e+07	6.04991e+07	2.14714e+07	4.71315e+07	4.50952e+07	4.17702e+07	4.96697e+07	1.87309e+07	4.93951e+07	4.87381e+07	4.79698e+07	5.3926e+07	3.23123e+07	4.75897e+07	4.43836e+07	3.78722e+07	3.80171e+07	4.37628e+07	5.05589e+07	4.62653e+07	4.58167e+07	2.06177e+07	5.93496e+07	3.29853e+07	2.62505e+07	4.57733e+07	2.88371e+07	4.88579e+07
M888T468	5.84428e+07	5.80223e+07	1.16219e+08	5.3181e+07	1.17008e+08	6.34309e+07	1.69122e+08	6.16025e+07	1.51025e+08	9.38892e+07	1.22906e+08	7.68914e+07	6.15408e+07	1.22016e+08	1.18838e+08	7.25444e+07	1.10547e+08	7.39804e+07	1.26219e+08	5.67553e+07	6.81015e+07	1.26446e+08	5.40493e+07	1.62784e+08	1.64579e+08	1.45839e+08	6.25782e+07	5.45297e+07	1.10647e+08	1.24606e+08	5.94001e+07	6.07949e+07	1.40454e+08	1.57725e+08	9.26973e+07	6.2501e+07	1.10099e+08	1.20585e+08	1.23663e+08	1.15506e+08	1.48896e+08	1.20812e+08	9.37194e+07	5.46386e+07	9.31864e+07	1.4451e+08	1.18446e+08	1.15732e+08	1.25556e+08	7.21057e+07	1.22824e+08	6.51157e+07	1.2331e+08	5.55062e+07	7.3743e+07	1.59547e+08	9.94365e+07	5.50649e+07	5.86884e+07	5.95946e+07	6.09552e+07	7.17552e+07	5.20808e+07	6.20271e+07	1.20987e+08	6.43513e+07	1.4385e+08	1.00421e+08	1.14133e+08	1.12773e+08	1.04695e+08	1.59243e+08
M888T584	9.49039e+06	7.58436e+06	9.07935e+06	8.16213e+06	7.40364e+06	9.18801e+06	8.3058e+06	7.38694e+06	8.65011e+06	4.58818e+06	9.79819e+06	7.51226e+06	1.14707e+07	1.0373e+07	7.75714e+06	7.884e+06	7.468e+06	7.49868e+06	1.02941e+07	6.64254e+06	8.27022e+06	8.98154e+06	7.96586e+06	8.13669e+06	8.04505e+06	8.43034e+06	9.799e+06	6.63043e+06	6.55012e+06	9.77551e+06	9.00864e+06	8.86569e+06	6.94517e+06	7.26192e+06	5.49976e+06	8.10212e+06	6.80109e+06	7.24559e+06	1.0094e+07	1.2312e+07	8.38117e+06	7.35083e+06	5.22397e+06	7.70641e+06	4.25665e+06	8.39865e+06	1.18544e+07	8.82771e+06	9.70794e+06	7.54144e+06	1.05426e+07	6.93448e+06	9.97142e+06	8.23995e+06	8.38031e+06	8.38876e+06	3.41324e+06	7.85589e+06	8.3616e+06	9.2341e+06	8.62976e+06	7.60718e+06	8.99201e+06	8.30948e+06	9.71204e+06	7.7251e+06	9.63402e+06	4.63405e+06	7.1821e+06	8.80018e+06	6.97744e+06	6.63124e+06
M888T571	8.72274e+06	8.28084e+06	1.22067e+07	8.05953e+06	5.2045e+06	8.36188e+06	8.39017e+06	1.01705e+07	7.18749e+06	3.70596e+06	1.29283e+07	5.46018e+06	8.916e+06	1.14525e+07	1.134e+07	6.33078e+06	5.77289e+06	6.32199e+06	1.10994e+07	8.31607e+06	1.14533e+07	1.28652e+07	7.87536e+06	7.60147e+06	7.23917e+06	7.4945e+06	8.46763e+06	9.21049e+06	4.95024e+06	1.02642e+07	7.99409e+06	1.03598e+07	6.44985e+06	6.97396e+06	3.16578e+06	1.06483e+07	5.17896e+06	1.42589e+07	9.95978e+06	8.72154e+06	1.03408e+07	1.42455e+07	4.07348e+06	1.09602e+07	4.66217e+06	1.03366e+07	1.08909e+07	1.07023e+07	1.1339e+07	4.3386e+06	1.02551e+07	1.1028e+07	9.40987e+06	8.34452e+06	4.73151e+06	6.76408e+06	4.70545e+06	7.98374e+06	8.7355e+06	7.71091e+06	9.74835e+06	5.18691e+06	9.70157e+06	7.58185e+06	1.15148e+07	1.13887e+07	8.59675e+06	4.13401e+06	6.34657e+06	1.12073e+07	4.70562e+06	8.36239e+06
M888T626	6.24852e+06	7.64808e+06	8.01463e+06	8.97019e+06	1.01851e+07	7.07869e+06	6.07773e+06	6.42722e+06	5.61684e+06	9.9384e+06	8.31764e+06	5.83997e+06	6.29927e+06	8.26389e+06	9.03756e+06	6.49791e+06	8.83772e+06	5.19251e+06	8.12539e+06	7.50104e+06	5.32777e+06	8.69858e+06	8.74054e+06	5.95369e+06	5.61557e+06	5.00134e+06	5.90008e+06	7.27578e+06	1.09859e+07	8.77711e+06	5.70486e+06	6.05865e+06	6.06584e+06	6.53279e+06	7.4347e+06	6.02856e+06	1.1708e+07	8.78512e+06	7.64779e+06	8.384e+06	5.43328e+06	7.92459e+06	8.32213e+06	7.6625e+06	7.82006e+06	5.62529e+06	8.0081e+06	8.51903e+06	8.12299e+06	6.86824e+06	8.33337e+06	5.90892e+06	7.71252e+06	6.91386e+06	5.88255e+06	5.85718e+06	7.1042e+06	7.57384e+06	7.62741e+06	5.69342e+06	5.10176e+06	6.45176e+06	7.99864e+06	6.75449e+06	8.46876e+06	5.79384e+06	5.75481e+06	1.06598e+07	8.15891e+06	8.82694e+06	1.06255e+07	5.80548e+06
M888T644	1.6813e+07	1.23774e+07	7.86697e+06	1.31557e+07	5.40585e+06	1.17024e+07	3.08312e+06	1.68311e+07	4.26221e+06	1.16354e+07	8.35291e+06	9.61727e+06	1.11643e+07	7.82976e+06	8.22546e+06	1.00541e+07	5.27238e+06	1.00935e+07	7.87837e+06	1.14391e+07	1.46716e+07	8.35433e+06	1.20702e+07	2.61952e+06	2.6867e+06	3.60188e+06	1.40065e+07	1.15654e+07	5.37959e+06	7.68634e+06	1.07219e+07	1.11065e+07	3.51999e+06	2.84043e+06	1.07458e+07	1.38176e+07	5.78107e+06	7.85348e+06	7.69481e+06	7.37437e+06	3.87319e+06	8.47649e+06	1.28788e+07	1.27103e+07	1.15454e+07	3.78023e+06	7.30611e+06	7.77237e+06	7.41833e+06	9.74821e+06	7.13507e+06	1.54679e+07	6.97781e+06	1.12424e+07	8.81548e+06	2.65151e+06	9.70846e+06	1.22462e+07	1.27909e+07	9.62159e+06	9.81024e+06	9.50638e+06	1.23743e+07	1.14221e+07	7.98318e+06	1.03091e+07	3.97431e+06	1.05532e+07	4.8985e+06	7.36337e+06	5.41444e+06	2.83379e+06
M889T490	1.99107e+07	2.55538e+07	1.06067e+07	2.52546e+07	1.34539e+07	2.66801e+07	2.63727e+07	9.35887e+06	2.98855e+07	1.92969e+07	1.01169e+07	2.43803e+07	2.14524e+07	2.29518e+07	2.24904e+07	2.4516e+07	1.33277e+07	2.22437e+07	2.43256e+07	2.56897e+07	2.01044e+07	1.12624e+07	2.77151e+07	2.44575e+07	2.7195e+07	3.18213e+07	2.067e+07	2.43693e+07	1.27337e+07	2.42845e+07	2.44664e+07	2.23372e+07	2.9663e+07	2.71249e+07	2.00044e+07	2.29843e+07	1.2767e+07	2.25701e+07	2.36589e+07	2.17141e+07	3.11301e+07	2.2735e+07	1.93132e+07	2.6741e+07	1.97932e+07	3.09816e+07	2.25793e+07	2.4253e+07	2.15029e+07	2.16148e+07	1.10886e+07	1.9618e+07	2.43828e+07	2.44419e+07	2.41735e+07	2.84662e+07	1.7645e+07	2.38523e+07	2.36419e+07	1.93626e+07	2.04996e+07	2.39245e+07	2.7198e+07	2.4254e+07	2.31475e+07	2.0764e+07	2.86503e+07	1.7749e+07	1.35429e+07	2.11338e+07	1.33716e+07	2.40509e+07
M889T468	2.96284e+07	2.98541e+07	6.13649e+07	2.79611e+07	6.18723e+07	3.1807e+07	8.87151e+07	2.98327e+07	7.50696e+07	5.13127e+07	6.32037e+07	3.82178e+07	3.0686e+07	6.19908e+07	6.09445e+07	3.58961e+07	5.68215e+07	3.6015e+07	6.31863e+07	2.90703e+07	3.12007e+07	6.59533e+07	2.7311e+07	8.78341e+07	8.31207e+07	7.69821e+07	3.08677e+07	2.72586e+07	5.85542e+07	6.30803e+07	2.85388e+07	2.98313e+07	7.19599e+07	8.31609e+07	4.81035e+07	3.46091e+07	5.72216e+07	6.21842e+07	6.44792e+07	5.96205e+07	7.80737e+07	6.26116e+07	4.77883e+07	2.74091e+07	4.62082e+07	7.55677e+07	6.20252e+07	5.82082e+07	6.43715e+07	3.61499e+07	6.1535e+07	3.08652e+07	6.44381e+07	2.85796e+07	4.01372e+07	8.29103e+07	5.16586e+07	2.73518e+07	3.02176e+07	2.80238e+07	3.00787e+07	3.65855e+07	2.78375e+07	2.93876e+07	6.44391e+07	2.89538e+07	7.37723e+07	5.1897e+07	6.00454e+07	5.81685e+07	5.4813e+07	8.10081e+07
M889T571	5.64763e+06	5.4194e+06	7.93647e+06	5.55937e+06	3.35157e+06	5.45455e+06	5.23716e+06	6.81616e+06	4.46305e+06	2.52512e+06	8.11707e+06	3.35308e+06	5.71156e+06	7.29271e+06	7.08437e+06	4.2814e+06	3.69806e+06	4.18957e+06	7.06085e+06	5.0572e+06	7.43938e+06	8.37348e+06	5.15836e+06	5.00025e+06	4.90421e+06	4.86495e+06	5.70238e+06	6.02168e+06	3.20416e+06	6.64527e+06	5.01218e+06	6.32482e+06	4.28688e+06	4.43476e+06	2.05031e+06	6.89756e+06	3.21428e+06	9.25551e+06	6.38566e+06	5.82141e+06	6.677e+06	9.16825e+06	2.46404e+06	7.29713e+06	3.15142e+06	6.63898e+06	6.83933e+06	6.80107e+06	7.17314e+06	2.9872e+06	6.458e+06	7.28952e+06	5.96449e+06	5.38251e+06	2.92668e+06	4.4065e+06	2.85652e+06	5.55625e+06	5.65371e+06	4.8364e+06	6.67144e+06	3.2376e+06	6.10417e+06	5.55676e+06	7.23501e+06	7.60587e+06	5.52004e+06	2.78179e+06	4.11251e+06	7.14119e+06	2.98395e+06	5.44529e+06
M889T626	1.39507e+06	2.18467e+06	2.28556e+06	2.62432e+06	2.48318e+06	2.12839e+06	2.2989e+06	1.85806e+06	2.3639e+06	2.61531e+06	2.47708e+06	2.05921e+06	1.87461e+06	2.57955e+06	2.56579e+06	2.2298e+06	2.88033e+06	1.83748e+06	2.58199e+06	1.93977e+06	1.7932e+06	2.75442e+06	2.69574e+06	2.17792e+06	2.1274e+06	2.5008e+06	1.52475e+06	2.03059e+06	2.94503e+06	2.61294e+06	1.68919e+06	1.56595e+06	2.17111e+06	2.19395e+06	2.09557e+06	1.42402e+06	3.45639e+06	2.64812e+06	2.30466e+06	2.34015e+06		2.4984e+06	2.37049e+06	1.81986e+06	2.25447e+06	2.08426e+06	2.46102e+06	2.55435e+06	2.54504e+06	2.37538e+06	2.36501e+06	1.29981e+06	2.46143e+06	2.10785e+06	2.01779e+06	2.1692e+06	2.25201e+06	2.0245e+06	2.07395e+06	1.62685e+06	1.52297e+06	2.12841e+06	2.38491e+06	2.08244e+06	2.3317e+06	1.7182e+06	2.48189e+06	2.93262e+06	2.54517e+06	2.55299e+06	2.9982e+06	2.18284e+06
M889T617	1.54019e+08	1.51214e+08	6.0744e+07	1.49617e+08	1.41455e+08	1.50623e+08	2.43248e+07	1.61024e+08	1.27352e+07	1.84849e+08	6.00591e+07	1.47997e+08	1.71927e+08	5.98773e+07	5.26344e+07	1.47091e+08	1.12149e+08	1.53249e+08	4.88594e+07	1.52168e+08	1.46013e+08	4.63414e+07	1.32991e+08	2.17145e+07	2.06584e+07	1.18268e+07	1.50858e+08	1.6596e+08	1.36847e+08	5.14306e+07	1.67005e+08	1.78293e+08	1.08706e+07	2.45801e+07	1.83248e+08	1.43346e+08	1.54163e+08	6.31001e+07	4.53032e+07	5.02927e+07	1.10782e+07	4.8772e+07	2.0554e+08	1.45196e+08	1.88748e+08	1.25959e+07	5.41392e+07	4.56294e+07	5.65744e+07	1.41323e+08	5.16265e+07	1.60458e+08	4.33665e+07	1.6348e+08	1.41136e+08	2.20223e+07	1.78165e+08	1.64281e+08	1.50492e+08	1.69621e+08	1.72662e+08	1.3309e+08	1.53165e+08	1.43462e+08	5.9451e+07	1.65755e+08	1.25062e+07	2.11198e+08	1.08391e+08	5.62705e+07	1.21352e+08	2.17295e+07
M889T391	512904	503983	866555	502070	1.32713e+06	570855	1.1321e+06	566083	953653	1.07623e+06	431138	624617	371843	941405	952720	643021	1.55205e+06	706238	866039	566533	700724	946830	607205	1.20559e+06	1.07003e+06	923924	295489	625403	1.29856e+06	935907	731090	772726	963994	1.12922e+06	1.07104e+06	663665	1.18766e+06	970866	867010	971899	1.02033e+06	874032	1.07713e+06	610312	1.03405e+06	1.06357e+06	1.00781e+06	856508	940578	574581	1.08458e+06	621796	901271	618315	667379	1.14638e+06	1.21424e+06	615361	562811	712809	744077	575621	559315	570512	942657	812665	1.06236e+06	1.12587e+06	1.72801e+06	1.03128e+06	1.40285e+06	1.09793e+06
M890T478	9.30763e+06	1.17713e+07		1.00513e+07	9.55819e+06	1.18121e+07	1.6809e+07	1.07061e+07	2.08068e+07	1.62272e+07		1.5133e+07	1.18439e+07	1.62447e+07	1.41177e+07	1.50656e+07	9.91142e+06	1.18976e+07		1.1824e+07	1.1497e+07	2.20539e+07	1.26245e+07	1.8655e+07	1.89606e+07	2.09334e+07	1.00796e+07	1.02576e+07	9.54537e+06	1.77239e+07	1.04588e+07	1.14278e+07	2.04228e+07	1.46062e+07	1.4371e+07	1.09254e+07	8.81637e+06	1.67741e+07	1.6765e+07	1.42001e+07	2.13659e+07	1.39086e+07	1.50634e+07	9.74075e+06	1.41369e+07	2.00017e+07	1.53568e+07	1.5259e+07	1.55202e+07	1.4445e+07	1.41006e+07	1.01287e+07	1.87589e+07	9.08622e+06	1.42799e+07	1.65333e+07	1.42098e+07	1.06355e+07	1.08927e+07	1.19976e+07	1.11027e+07	1.58606e+07	8.93487e+06	1.15662e+07	1.4905e+07	1.21181e+07	2.02038e+07	1.66318e+07	1.06334e+07	1.38662e+07		1.87333e+07
M890T571	1.92136e+06	1.7825e+06	2.63389e+06	1.69486e+06	1.07828e+06	1.89589e+06	1.74115e+06	2.07373e+06	1.42406e+06	925278	2.66361e+06	1.07045e+06	2.01527e+06	2.45591e+06	2.46704e+06	1.3337e+06	1.18158e+06	1.21151e+06	2.20559e+06	1.71161e+06	2.40898e+06	2.63239e+06	1.66593e+06	1.59061e+06	1.51382e+06	1.60972e+06	2.0136e+06	1.93988e+06	1.03825e+06	2.18928e+06	1.68596e+06	2.13419e+06	1.29406e+06	1.41509e+06	675498	2.50702e+06	1.047e+06	2.89499e+06	2.02819e+06	1.80152e+06	2.25089e+06	2.94775e+06	917871	2.22044e+06	973153	2.08343e+06	2.13107e+06	2.27033e+06	2.3922e+06	1.07408e+06	2.16216e+06	2.33892e+06	1.86581e+06	1.81335e+06	963305	1.40456e+06	1.01557e+06	1.70514e+06	1.68432e+06	1.69515e+06	2.27166e+06	1.05108e+06	2.04639e+06	1.64423e+06	2.31195e+06	2.43543e+06	1.73492e+06	809381	1.24787e+06	2.22753e+06	994757	1.79441e+06
M890T617	1.04302e+08	4.74868e+07	4.16435e+07	1.00811e+08	9.0531e+07	1.03687e+08	1.71743e+07	1.0841e+08	8.8375e+06	1.22502e+08	1.94418e+07	4.69206e+07	1.15505e+08	3.94502e+07	3.7087e+07	9.81809e+07	7.31877e+07	1.02515e+08	3.35632e+07	1.01314e+08	4.54192e+07	3.12251e+07	8.97718e+07	1.5194e+07	1.47566e+07	7.93672e+06	1.02563e+08	1.10982e+08	9.0014e+07	3.48447e+07	1.10454e+08	1.18076e+08	7.80492e+06	1.70343e+07	1.21656e+08	9.7501e+07	9.83518e+07	4.31335e+07	3.07492e+07	3.52895e+07	7.72266e+06	3.31611e+07	1.36231e+08	9.88667e+07	1.26574e+08	8.89779e+06	3.66932e+07	3.07749e+07	3.76466e+07	9.59959e+07	3.54072e+07	1.08557e+08	2.96659e+07	1.11394e+08	9.41122e+07	1.54997e+07	1.18486e+08	1.0747e+08	1.02862e+08	1.11685e+08	1.1582e+08	4.3446e+07	1.03955e+08	9.73264e+07	3.97129e+07	1.11348e+08	8.83762e+06	1.41107e+08	7.14645e+07	3.91406e+07	8.12783e+07	1.53804e+07
M890T635	1.93239e+07	4.88913e+06	6.51076e+06	1.46428e+07	6.55393e+06	1.51089e+07	2.04987e+06	1.97444e+07	2.23141e+06	1.47814e+07	6.09856e+06	1.35648e+07	1.54554e+07	6.35728e+06	5.35335e+06	1.42531e+07	5.82741e+06	1.41805e+07	6.05055e+06	1.26718e+07	1.73741e+07	5.91047e+06	1.34823e+07	1.62246e+06	1.56351e+06	1.97784e+06	1.70324e+07	1.47492e+07	6.49718e+06	5.39366e+06	1.5984e+07	1.50334e+07	1.82696e+06	1.93137e+06	1.45627e+07	1.8088e+07	6.61024e+06	6.68735e+06	5.71022e+06	5.50113e+06	1.93873e+06	6.12607e+06	1.73825e+07	1.3761e+07	1.49569e+07	1.87378e+06	5.6653e+06	5.70252e+06	5.92206e+06	1.26998e+07	5.44529e+06	1.95256e+07	5.26959e+06	1.43218e+07	1.27031e+07	1.76283e+06	1.40682e+07	1.49764e+07	1.40489e+07	1.42256e+07	1.46148e+07	1.30251e+07	1.44789e+07	1.35605e+07	5.79939e+06	1.52378e+07	2.08891e+06	1.5902e+07	6.52008e+06	5.69214e+06	6.09391e+06	1.66021e+06
M891T391	261878	310182	472239	268162	737606	307958	610205	342217	553460	593966	483986	339342	417438	499312	531069	341576	857845	378024	459385	152575	370679	502088	328624	683018	581267	256749	189646	351082	741814	531556	383917	234274	510600	610138	581693	347463	667746	535960	469848	536768	560151	457410	617690	189810	574209	580706	578243	454321	524377	304093	560528	349934	486995	352581	356185	642009	667338	360375	309023	431968	425188	342834	323666	290987	529168	445228	586329	359487	947133	297971	764838	635610
M891T468	1.53288e+06	1.85675e+06	4.87375e+06	1.52882e+06	3.21029e+06	1.64985e+06	5.27847e+06		4.73087e+06	2.66195e+06	3.82519e+06	2.16533e+06	1.95036e+06	4.32521e+06	3.69413e+06	1.83348e+06	4.53924e+06	1.88261e+06	3.86814e+06		1.56779e+06	4.71524e+06	1.33384e+06	7.26015e+06	5.14255e+06	6.45371e+06	1.66154e+06	1.25217e+06	3.03786e+06	4.05584e+06		1.73779e+06	4.59494e+06	5.08038e+06	4.10117e+06	1.5358e+06	3.63126e+06	4.39765e+06	3.99812e+06	4.21981e+06	4.66072e+06	3.94327e+06	3.34372e+06	1.45129e+06	2.7602e+06	4.69103e+06	4.59318e+06	3.85157e+06	3.46002e+06	2.18168e+06	5.05426e+06	1.87473e+06	3.32542e+06		1.98889e+06	5.17252e+06	3.5084e+06		1.65577e+06	1.70441e+06	1.7867e+06	2.42185e+06	1.50622e+06	1.76439e+06	4.20975e+06	1.76458e+06	4.30524e+06	3.22656e+06	3.60491e+06	3.34961e+06	4.8605e+06	4.70494e+06
M891T478	4.50363e+06	5.06323e+06	1.00611e+07		4.95658e+06	5.26145e+06	8.54026e+06		1.02482e+07	6.44437e+06	7.6893e+06	6.97746e+06	5.59404e+06	7.48405e+06		7.20766e+06	5.06513e+06	5.08406e+06	7.1463e+06	5.22065e+06	5.98725e+06	1.10029e+07	4.05648e+06	7.30805e+06	1.12659e+07	9.25726e+06	4.67469e+06	4.51244e+06	3.56486e+06	6.98125e+06	5.70338e+06	5.08306e+06	1.01088e+07	8.91003e+06	7.1878e+06	5.80311e+06	4.11571e+06	7.2103e+06	7.16957e+06		8.24401e+06	6.31715e+06	6.84791e+06		8.22488e+06	1.39109e+07	5.99736e+06	6.89943e+06		6.45926e+06	7.22878e+06	3.51013e+06	7.87182e+06		6.97501e+06	7.49054e+06	6.36406e+06	5.30141e+06		2.94982e+06	5.43671e+06	6.31997e+06					1.31645e+07	7.78862e+06	5.26223e+06		3.74435e+06	6.82132e+06
M891T593	1.66589e+06	1.97412e+06	1.71535e+06	1.95416e+06	9.51408e+06	2.14813e+06	1.13972e+06	1.85797e+06	793923	3.93895e+06	1.6531e+06	2.65549e+06	2.06329e+06	1.73412e+06	1.95035e+06	2.67748e+06	7.11485e+06	1.67654e+06	1.18432e+06	1.97059e+06	1.73885e+06	1.46201e+06	1.81388e+06	1.12195e+06	914440	877424	1.57514e+06	1.9796e+06	9.41609e+06	1.75027e+06	1.66673e+06	1.83908e+06	618415	1.08844e+06	2.89994e+06	1.53835e+06	1.02043e+07	1.83717e+06	1.28207e+06	890905	721815	1.24744e+06	1.84217e+06	1.3327e+06	3.4004e+06	787939	1.97402e+06	1.28788e+06	1.68184e+06	2.6463e+06	1.89022e+06	1.61526e+06	1.24026e+06	1.86116e+06	2.46729e+06	1.01642e+06	3.37088e+06	1.96704e+06	1.96577e+06	1.88359e+06	1.40233e+06	2.78495e+06	586067	1.70492e+06	648182	1.51422e+06	706690	6.37726e+06	6.64295e+06	1.87169e+06	8.87631e+06	972690
M891T612	1.13675e+07	1.31351e+07	6.186e+06	1.33464e+07	6.14174e+06	1.32898e+07	4.45377e+06	1.27771e+07	2.53524e+06	1.33308e+07	6.0351e+06	1.05718e+07	9.65969e+06	6.17229e+06	6.28554e+06	9.98748e+06	6.10072e+06	1.05229e+07	5.34065e+06	1.26393e+07	1.02086e+07	4.87046e+06	1.32863e+07	3.70249e+06	3.81462e+06	2.77467e+06	9.52176e+06	1.41927e+07	7.05466e+06	5.39884e+06	1.07273e+07	9.83634e+06	2.20509e+06	3.91429e+06	1.19787e+07	1.06228e+07	6.88326e+06	5.79509e+06	4.84688e+06	5.59382e+06	2.30031e+06	4.67216e+06	1.12235e+07	1.13667e+07	1.10981e+07	2.31104e+06	5.96509e+06	5.10732e+06	5.16872e+06	9.05848e+06	5.52828e+06	1.06844e+07	5.1229e+06	1.24036e+07	1.10113e+07	3.63783e+06	1.15884e+07	1.37643e+07	1.13201e+07	9.3992e+06	9.4615e+06	8.87695e+06	1.27459e+07	1.15632e+07	5.80794e+06	9.55535e+06	2.07574e+06	1.44265e+07	5.21833e+06	5.76927e+06	6.14967e+06	4.06811e+06
M891T616	3.84222e+07	4.12269e+07	1.54283e+07	3.67159e+07	3.26729e+07	3.91982e+07	7.2391e+06	4.31941e+07		4.93284e+07	1.54722e+07	3.87492e+07	4.48519e+07	1.56619e+07	1.42723e+07	3.73535e+07	2.7072e+07	3.80887e+07	1.31628e+07	3.9427e+07	3.80738e+07	1.2172e+07	3.62676e+07	6.14184e+06	5.91442e+06	3.47258e+06	4.06246e+07	4.34549e+07	3.24763e+07	1.41519e+07	4.19452e+07	4.5775e+07	3.3452e+06	8.00931e+06	4.87051e+07	3.74727e+07	3.58099e+07	1.73007e+07	1.25527e+07	1.33646e+07	3.18454e+06	1.33789e+07	4.95394e+07	3.90448e+07	4.75927e+07	3.70534e+06	1.44752e+07	1.2004e+07	1.49974e+07	3.64245e+07	1.3803e+07	4.30448e+07	1.17875e+07	4.3396e+07	3.6899e+07	6.59108e+06	4.79505e+07	4.14487e+07	3.7754e+07	4.42166e+07	4.32736e+07	3.61023e+07	4.48881e+07	3.73456e+07	1.57821e+07	4.07663e+07	3.66188e+06	5.36047e+07	2.60695e+07	1.63098e+07	2.97716e+07	6.8783e+06
M891T626	3.59343e+08	3.3881e+08	2.22715e+08	3.60078e+08	2.98654e+08	3.23245e+08	7.60785e+07	3.69578e+08	4.53591e+07	4.39598e+08	2.10196e+08	3.31009e+08	3.7659e+08	2.25966e+08	1.8521e+08	3.23551e+08	2.75445e+08	3.3632e+08	1.68931e+08	3.24112e+08	3.36838e+08	1.68648e+08	3.04024e+08	6.5003e+07	7.24256e+07	4.10725e+07	3.31845e+08	3.60209e+08	3.20463e+08	1.82575e+08	3.73585e+08	4.01674e+08	3.75348e+07	7.54053e+07	4.22388e+08	3.06361e+08	3.09564e+08	2.3818e+08	1.60895e+08	1.77347e+08	3.97832e+07	1.70033e+08	4.8882e+08	3.34699e+08	4.35044e+08	4.3002e+07	1.86008e+08	1.64523e+08	2.0028e+08	3.23956e+08	1.7756e+08	3.64289e+08	1.49557e+08	3.99914e+08	2.87044e+08	6.72562e+07	4.18735e+08	3.68489e+08	3.47161e+08	3.4987e+08	3.64512e+08	3.13677e+08	3.28029e+08	3.30403e+08	1.96505e+08	3.98935e+08	4.70239e+07	5.36325e+08	2.42614e+08	1.93913e+08	2.90334e+08	6.66569e+07
M891T643	3.83627e+07	2.16046e+07	1.07819e+07	2.19187e+07	6.7727e+06	2.06607e+07	2.40257e+06	3.56134e+07	3.25569e+06	1.86667e+07	1.10674e+07	1.87785e+07	2.61392e+07	1.02327e+07	9.30055e+06	2.01336e+07	6.77619e+06	2.19063e+07	1.01028e+07	1.95345e+07	3.11684e+07	1.03041e+07	1.73349e+07	1.79691e+06	1.90073e+06	2.92294e+06	3.8489e+07	2.27345e+07	8.1838e+06	9.01487e+06	2.61192e+07	2.56528e+07	2.99648e+06	2.1126e+06	2.10136e+07	3.73555e+07	7.01829e+06	1.07346e+07	8.85813e+06	9.12177e+06	3.09518e+06	1.03827e+07	2.45261e+07	2.09253e+07	2.61907e+07	2.96678e+06	8.85646e+06	9.29648e+06	1.02718e+07	2.57414e+07	8.25652e+06	3.66744e+07	8.34323e+06	2.71848e+07	1.67885e+07	2.07173e+06	1.8164e+07	1.11199e+07	2.12291e+07	2.37041e+07	2.40914e+07	1.8513e+07	1.95877e+07	2.66086e+07	1.01847e+07	3.04871e+07	3.2649e+06	1.6654e+07	7.15289e+06	8.96653e+06	6.50515e+06	2.16245e+06
M892T469	3.16166e+06	2.91477e+06	8.02242e+06	2.952e+06	7.55952e+06	3.17807e+06		3.63476e+06	3.5322e+06	5.15774e+06	7.44063e+06	2.1799e+06	1.25744e+06	7.26134e+06	8.48138e+06	1.41622e+06	7.59907e+06	1.93608e+06	8.59346e+06	3.60777e+06	2.89482e+06	7.98145e+06	3.23647e+06	8.12924e+06	7.14971e+06	7.45432e+06	2.89302e+06	3.54217e+06	7.53156e+06		2.75477e+06	2.78609e+06	7.81327e+06	8.34343e+06	2.33209e+06	1.69059e+06	7.76303e+06		8.81127e+06	8.54502e+06	8.04572e+06	7.82076e+06	5.04935e+06	2.76091e+06	4.26382e+06	7.86557e+06	8.25635e+06	8.45047e+06	7.37061e+06	1.75984e+06	8.37646e+06	3.51504e+06	7.9289e+06	2.97202e+06	2.10026e+06	7.08849e+06	4.76888e+06	3.12877e+06	3.36149e+06	2.46104e+06	1.66197e+06		1.8535e+06	3.41241e+06	8.40674e+06	1.75818e+06	8.56808e+06	6.19344e+06	7.46603e+06	7.46917e+06	7.35089e+06
M892T608	4.82286e+06	5.84419e+06	4.46661e+06	5.55567e+06	1.87248e+07	6.15907e+06	2.38591e+06	5.65849e+06	1.83338e+06	4.61308e+06	4.52754e+06	6.66488e+06	5.41591e+06	4.85576e+06	4.51221e+06	2.1476e+06	1.36372e+07	5.34064e+06	4.02722e+06	5.74508e+06	5.19634e+06	3.83689e+06	5.61185e+06	2.42639e+06	2.31698e+06	1.74332e+06	5.18372e+06	5.84102e+06	1.8417e+07	4.69532e+06	5.39107e+06	5.90227e+06	1.40012e+06	2.91201e+06	8.0081e+06	4.85086e+06	2.1754e+07	5.14817e+06	3.72982e+06	4.36798e+06	1.61707e+06	4.22523e+06	9.02677e+06	5.60248e+06	8.3689e+06	1.61916e+06	4.5239e+06	4.23607e+06	4.73448e+06	2.90064e+06	4.98584e+06	5.29895e+06	4.05241e+06	6.02978e+06	5.92922e+06	2.44752e+06	9.12835e+06	5.40266e+06	2.67052e+06	5.64611e+06	6.03293e+06	5.50549e+06	5.91059e+06	5.70506e+06	4.6001e+06	5.88884e+06	1.73401e+06	1.68443e+07	1.26677e+07	4.49059e+06	1.69402e+07	2.08584e+06
M892T629	7.5658e+06	4.02355e+06	392011	5.84862e+06	8.70808e+06	6.54308e+06	1.1327e+06	7.58581e+06	1.48244e+06	8.03519e+06	4.03676e+06	6.37263e+06	5.80742e+06	4.49863e+06	4.09987e+06	6.73571e+06	7.11812e+06	5.03457e+06	4.20901e+06	5.69632e+06	7.4908e+06		6.18989e+06	1.7313e+06	1.75078e+06	1.67937e+06	6.75405e+06	5.95565e+06	8.65839e+06	4.35837e+06	5.89067e+06	4.03316e+06	1.12275e+06		6.26363e+06	8.31165e+06	1.01989e+07	2.22561e+06	4.28016e+06	3.22131e+06	745430	3.7263e+06	8.21772e+06	5.65422e+06	6.29942e+06	1.44675e+06	4.30223e+06	4.00442e+06	4.3159e+06	6.65628e+06	4.07538e+06	8.4502e+06		6.13136e+06	6.35822e+06	1.67634e+06	6.1274e+06		5.60863e+06	3.87417e+06	5.77913e+06	5.89803e+06	6.64703e+06	5.79703e+06	3.77991e+06	5.51808e+06	936872	1.18617e+07	7.36425e+06		8.3209e+06	960955
M892T612	7.42614e+06	8.29881e+06	3.97561e+06	8.3071e+06	3.56219e+06	8.24694e+06	2.75295e+06	7.26678e+06	1.38996e+06	9.07118e+06	3.70378e+06	6.44568e+06	6.34688e+06	3.64851e+06	3.86826e+06	6.04296e+06	3.19218e+06	5.7972e+06	2.96908e+06	7.54582e+06	6.52894e+06	2.82383e+06	7.61298e+06	2.40365e+06	2.37677e+06	1.49129e+06	4.97061e+06	8.1167e+06	3.73319e+06	3.41677e+06	6.03953e+06	5.69127e+06	1.42142e+06	2.12987e+06	8.35918e+06	6.18188e+06	4.31217e+06	2.98911e+06	2.88847e+06	3.6898e+06	1.29999e+06	2.88117e+06	6.8819e+06	6.89376e+06	7.40109e+06	1.36058e+06	3.52368e+06	2.99022e+06	3.55654e+06	6.01244e+06	3.22442e+06	6.14864e+06	2.72647e+06	7.52225e+06	6.14894e+06	2.34262e+06	7.26534e+06	3.74431e+06	7.03742e+06	5.72602e+06	5.76898e+06	5.3974e+06	7.11505e+06	6.78884e+06	3.50919e+06	5.3226e+06	1.39261e+06	8.89816e+06	2.81445e+06	3.67163e+06	3.41413e+06	2.46371e+06
M892T626	2.26538e+08	2.15984e+08	1.30093e+08	2.26444e+08	1.90706e+08	2.05318e+08	4.8864e+07	2.35001e+08	2.97981e+07	2.7911e+08	1.35166e+08	2.10278e+08	2.37716e+08	1.33047e+08	1.20226e+08	2.04835e+08	1.56264e+08	2.10679e+08	1.10446e+08	2.03151e+08	2.10499e+08	1.0881e+08	1.93761e+08	2.0067e+07	4.26741e+07	2.47139e+07	2.13005e+08	2.28388e+08	1.81658e+08	1.1941e+08	2.352e+08	2.5223e+08	2.42323e+07	4.97338e+07	2.63212e+08	1.96323e+08	1.96586e+08	1.39964e+08	1.02192e+08	1.12254e+08	2.64456e+07	1.08229e+08	3.07202e+08	2.09893e+08	2.75261e+08	2.85494e+07	1.20109e+08	1.04369e+08	1.25639e+08	2.0742e+08	1.15221e+08	2.27964e+08	9.64077e+07	2.21169e+08	1.80165e+08	4.34961e+07	2.66543e+08	2.35309e+08	2.18856e+08	2.22726e+08	2.27984e+08	1.97243e+08	2.09006e+08	2.08891e+08	1.27029e+08	2.25774e+08	3.11532e+07	3.06208e+08	1.53658e+08	1.24614e+08	1.63326e+08	4.35909e+07
M892T644	3.25303e+07	8.93617e+06	4.76488e+06	2.0197e+07	6.41037e+06	1.81123e+07	2.72862e+06	3.06156e+07	1.69092e+06	1.61264e+07	4.7444e+06	1.52757e+07	1.00623e+07	9.41479e+06	9.2965e+06	8.09935e+06	6.34855e+06	1.82709e+07	9.86693e+06	1.72347e+07	2.63378e+07	9.80421e+06	1.57859e+07	2.06452e+06	2.0929e+06	3.09621e+06	2.5944e+07	1.9017e+07	6.33949e+06	9.031e+06	2.11496e+07	2.12273e+07	3.1952e+06	2.36391e+06	1.79395e+07	2.4409e+07	6.75946e+06	1.04328e+07	8.7576e+06	9.11399e+06	3.38907e+06	1.01011e+07	2.09035e+07	1.85761e+07	1.87849e+07	3.27378e+06	8.74936e+06	9.1136e+06	9.82223e+06	1.65505e+07	7.99315e+06	3.09572e+07	7.92756e+06	1.9074e+07	1.43769e+07	2.19281e+06	1.64841e+07	1.99285e+07	1.89029e+07	1.97834e+07	1.96603e+07	1.58093e+07	2.00369e+07	1.75153e+07	9.8719e+06	1.93266e+07	3.63554e+06	1.66375e+07	6.7737e+06	8.76115e+06	6.21576e+06	2.45544e+06
M892T35	2.01375e+06	1.972e+06	1.5667e+06	1.91503e+06	1.12008e+06	2.1114e+06	2.99211e+06	2.9838e+06	2.99061e+06	2.09613e+06	1.26198e+06	4.3247e+06	3.16149e+06	1.2116e+06	2.24065e+06	3.43623e+06	2.65246e+06	3.01523e+06	2.8433e+06	3.02686e+06	3.24342e+06	2.83023e+06	3.11662e+06	3.59964e+06	3.63261e+06	3.14438e+06	3.17266e+06	1.59168e+06	1.87064e+06	1.28265e+06	3.49173e+06	1.83525e+06	2.89869e+06	2.33276e+06	2.82307e+06	3.82905e+06	918516	2.0452e+06	1.57588e+06	1.87737e+06	2.76001e+06	1.58183e+06	1.94395e+06	2.41929e+06	2.61939e+06	1.95308e+06	2.4221e+06	2.46539e+06	2.54677e+06	2.66427e+06	2.39956e+06	3.62316e+06	2.50202e+06	2.4868e+06	3.49097e+06	3.40606e+06	2.77891e+06	2.8919e+06	2.20772e+06	2.54247e+06	2.45343e+06	2.9628e+06	2.99043e+06	4.09877e+06	3.12025e+06	2.67881e+06	3.55122e+06	2.55078e+06	1.63561e+06	2.06751e+06	2.39363e+06	2.71049e+06
M893T461	1.71009e+06	1.38225e+06	1.99025e+06	1.58019e+06	727082	1.46585e+06	1.83276e+06	1.70401e+06	1.5647e+06	1.44059e+06	2.01324e+06	1.31192e+06	1.59621e+06	2.12687e+06	1.40581e+06	1.20383e+06	951996	1.09737e+06	2.06899e+06	1.18032e+06	1.80542e+06	1.76805e+06	1.31532e+06	1.72531e+06	1.90473e+06	1.65938e+06	1.58501e+06	1.62181e+06	715980	1.76647e+06	1.59811e+06	1.58666e+06	1.48079e+06	1.5806e+06	1.32567e+06	1.9769e+06	792818	1.69859e+06	1.98252e+06	1.72633e+06	2.02548e+06	1.81502e+06	1.35867e+06	1.55643e+06	1.13378e+06	1.6765e+06	1.96046e+06	1.86921e+06	1.87318e+06	898853	2.04275e+06	1.59184e+06	2.02739e+06	1.38018e+06	1.14355e+06	2.11441e+06	1.4634e+06	1.52674e+06	1.37267e+06	1.29804e+06	1.35276e+06	1.43602e+06	1.52038e+06	1.53275e+06	2.23792e+06	1.37465e+06	2.03326e+06	1.38267e+06	1.0783e+06	1.71379e+06	998354	1.37722e+06
M893T608	2.82813e+06	3.38066e+06	2.08364e+06	3.54199e+06	1.16261e+07	3.55832e+06	1.17989e+06	3.31289e+06	748232	3.02834e+06	2.27913e+06	3.2798e+06	3.54338e+06	2.7976e+06	2.59847e+06	3.61589e+06	8.30934e+06	3.23409e+06	2.18216e+06	3.81591e+06	1.48947e+06	2.13993e+06	3.24095e+06	1.31522e+06		734979	3.03096e+06	3.7221e+06	1.17088e+07	1.94946e+06	3.2673e+06	3.43173e+06	465743	1.50382e+06	5.05251e+06	2.87688e+06	1.31547e+07	2.70864e+06	2.26852e+06	2.19023e+06		1.86959e+06	5.31325e+06	3.14501e+06	5.07263e+06		2.42408e+06	2.01153e+06	2.64808e+06	3.59723e+06	2.71685e+06	3.25184e+06	1.87564e+06	3.47393e+06	3.3788e+06	1.05774e+06	5.06729e+06	3.46488e+06	1.49907e+06	3.43377e+06	3.45602e+06	3.25354e+06	3.8409e+06	3.20771e+06	2.39072e+06	3.56589e+06	817189	8.37897e+06	7.34666e+06	2.41906e+06	1.02949e+07	1.07976e+06
M893T629	3.99549e+06	2.1857e+06	1.4272e+06	2.07055e+06	1.49964e+06		528444	3.73813e+06	561913	2.63862e+06	972911	2.31906e+06	2.03918e+06	1.4881e+06	1.19041e+06	3.63606e+06	2.82096e+06	2.37599e+06	1.13717e+06	2.28237e+06	3.95825e+06	954261	1.54686e+06	515977	557184	537065	3.20289e+06	1.238e+06	2.86596e+06	1.09786e+06	1.86594e+06		358058	543319		1.56135e+06	4.24823e+06	1.09329e+06	1.13505e+06	1.11945e+06	533841	1.20636e+06	2.43577e+06	1.82474e+06	2.46895e+06	432190	1.36258e+06	1.22285e+06	1.44531e+06	2.63587e+06	1.38e+06	3.75423e+06	1.28082e+06	1.88709e+06		488868	2.20777e+06	1.60447e+06	2.03023e+06	2.6463e+06	2.93644e+06	2.43067e+06		2.5756e+06	1.06062e+06	1.75855e+06	376603	5.37744e+06	2.66453e+06	1.45309e+06	2.05644e+06	320024
M893T621	4.46117e+06	4.9823e+06	3.02722e+06	5.9687e+06	3.77079e+06		4.1109e+06	2.71373e+06	2.82524e+06	3.75414e+06	3.54363e+06	4.2643e+06	3.26451e+06	2.83754e+06	3.23198e+06	5.07733e+06	2.86222e+06	2.96521e+06	3.82928e+06	5.20448e+06	4.38818e+06	3.27157e+06	5.78719e+06	3.32582e+06	3.28388e+06	2.66918e+06	4.45281e+06	4.52817e+06	3.62465e+06	3.78864e+06	4.14746e+06	2.12949e+06	2.60257e+06	3.04821e+06	3.19888e+06	2.52243e+06	4.14643e+06	3.84524e+06	4.05123e+06	3.77924e+06	2.96612e+06	3.01316e+06	3.20759e+06	3.56069e+06	3.71944e+06	2.97416e+06	3.68492e+06	3.39923e+06	3.83762e+06	5.06905e+06	3.40162e+06	3.87276e+06	3.19229e+06	4.6919e+06	3.21452e+06	2.51846e+06	3.54025e+06	2.82535e+06	2.85541e+06	3.74355e+06		3.98851e+06	5.83079e+06	4.631e+06	3.86164e+06	3.18094e+06	2.53797e+06	4.69473e+06	2.03927e+06	4.09601e+06	3.4504e+06	4.05549e+06
M893T626	7.47748e+07	7.20149e+07	4.51047e+07	7.76733e+07	6.65319e+07	6.81408e+07	1.73641e+07	7.71173e+07	1.07957e+07	9.29287e+07	4.71262e+07	6.9438e+07	8.06859e+07	4.50356e+07	4.1457e+07	6.80989e+07	5.50519e+07	7.1523e+07	3.84782e+07	6.91215e+07	7.0458e+07	3.8312e+07	6.66854e+07	1.44999e+07	1.59159e+07		7.04477e+07	7.60341e+07	6.3301e+07	4.12573e+07	7.97199e+07	8.35253e+07	9.07577e+06	1.83751e+07	9.01781e+07	6.56758e+07	7.09961e+07	4.83829e+07	3.66494e+07	4.05887e+07	9.93408e+06	4.01473e+07	1.03295e+08	7.30739e+07	9.26657e+07	1.1321e+07	4.16143e+07	3.71873e+07	4.32416e+07	6.86991e+07	3.93869e+07	7.49358e+07	3.39328e+07	7.3733e+07	6.29799e+07	1.54672e+07	9.01104e+07	8.03439e+07	7.53084e+07	7.35159e+07	7.59382e+07	6.66573e+07	7.31521e+07	7.12283e+07	4.3879e+07	7.51328e+07		1.03104e+08	5.2013e+07	4.44846e+07	5.87792e+07	1.551e+07
M893T634	6.55374e+07	6.46094e+07	1.39097e+08	7.92584e+07	1.34818e+08	6.2605e+07	2.45874e+07	3.09112e+07	6.04725e+07	9.15086e+07	1.11616e+08	5.77497e+07	6.65505e+07	1.47813e+08	1.37814e+08	6.07901e+07	1.13964e+08	6.25815e+07	9.93661e+07	6.28404e+07	5.58131e+07	1.48652e+08	6.48202e+07	4.37931e+07	4.13886e+07	3.42094e+07	6.34661e+07	6.54114e+07	1.29594e+08	1.43486e+08	7.21615e+07	6.7361e+07	4.74937e+07	5.07404e+07	8.40235e+07	5.38206e+07	2.11567e+08	1.6508e+08	8.98527e+07	1.44428e+08	4.19097e+07	9.27407e+07	9.69691e+07	6.35284e+07	8.78921e+07	4.28875e+07	1.01647e+08	8.95365e+07	1.51729e+08	6.72321e+07	9.72738e+07	6.17976e+07	8.25835e+07	6.3831e+07	5.88531e+07	6.06221e+07	7.78553e+07	3.23838e+07	6.95258e+07	6.32073e+07	5.61131e+07	6.68944e+07	6.54305e+07	6.06376e+07	1.4115e+08	5.78371e+07	4.98589e+07	9.84354e+07	1.73602e+08	9.99768e+07	1.87948e+08	4.24951e+07
M893T644	1.43231e+07	8.8811e+06	4.55634e+06	9.2734e+06	2.55629e+06	7.93213e+06	1.1954e+06	1.34321e+07	1.60446e+06	7.24257e+06	4.49435e+06	6.87904e+06	9.39391e+06	4.09192e+06	4.0403e+06	7.60812e+06	2.79587e+06	7.92694e+06	4.5237e+06	7.88025e+06		4.82771e+06	7.47758e+06	863201	953985	1.22937e+06	1.14944e+07		2.78467e+06	3.85678e+06	9.35825e+06	9.70809e+06	1.35499e+06	952685	8.12103e+06	1.09815e+07	2.74948e+06	4.5929e+06	4.00798e+06	3.97843e+06	1.69538e+06	4.56425e+06	9.45224e+06	8.68907e+06	8.56809e+06	1.42493e+06	3.72086e+06	4.16368e+06	4.43557e+06	7.34127e+06	3.45217e+06	1.47978e+07	3.58871e+06	8.99127e+06		931416	6.69832e+06	9.21203e+06	8.56259e+06			7.21623e+06	8.95191e+06	8.3505e+06	4.76132e+06	8.43652e+06	1.55456e+06		2.62914e+06		2.33369e+06	1.12095e+06
M893T652	2.45091e+07	1.20482e+07	4.16244e+06	1.40821e+07	5.45131e+06	1.05623e+07	1.19647e+06	2.25888e+07	4.09357e+06	1.06779e+07	1.11125e+07	9.09158e+06	1.25688e+07	8.72592e+06	8.58331e+06	1.01357e+07	2.74767e+06	5.33591e+06	1.04414e+07	1.139e+07	8.73936e+06	1.07283e+07	1.02376e+07	935558	1.80976e+06	2.77739e+06	1.95062e+07	1.41492e+07	5.8111e+06	9.34472e+06	1.45643e+07	1.34335e+07	3.56715e+06	2.22888e+06	5.70576e+06	1.62488e+07	5.87165e+06	1.02787e+07	8.24782e+06	9.56058e+06	3.91948e+06	1.02247e+07	1.47176e+07	1.25108e+07	1.37243e+07	3.68666e+06	7.75633e+06	9.20156e+06	9.6956e+06	1.08164e+07	7.57333e+06	2.19542e+07	6.70774e+06	1.26539e+07	8.09254e+06	2.08087e+06	1.08824e+07	1.27806e+07	1.31263e+07	2.21181e+07	1.28469e+07	1.01908e+07	1.12237e+07	1.19313e+07	9.57917e+06	1.30049e+07	4.00631e+06	8.65077e+06	6.80504e+06	9.24709e+06	5.5356e+06	2.20469e+06
M894T546	3.23466e+06	2.74369e+06	998019	2.27137e+06	2.50616e+06	2.60096e+06		3.17839e+06		2.97879e+06	1.21909e+06	2.86966e+06	2.63019e+06	1.13917e+06	1.10731e+06	2.54855e+06	2.50394e+06	2.75716e+06	1.05975e+06	2.64801e+06	3.17678e+06		2.0908e+06	2.31507e+06			2.72714e+06	2.41697e+06	995572	1.01702e+06	2.11983e+06	2.43114e+06	1.11731e+06	1.81148e+06	3.38862e+06	2.63227e+06	2.15574e+06					978360		1.61058e+06	3.41562e+06	1.44763e+06	866118	770254	928486	2.53125e+06	582639	2.82665e+06			2.10774e+06	1.65288e+06	3.34163e+06	2.608e+06	2.24378e+06	1.83064e+06	2.32245e+06	2.01594e+06	2.26369e+06	1.22355e+06	587222	2.22815e+06	498125	2.22891e+06			1.37338e+06	1.77694e+06
M894T617	4.28157e+07	4.79432e+07	2.5764e+07	4.6537e+07	4.06969e+07	4.86161e+07	1.22999e+07	2.1763e+07	6.95845e+06	2.65082e+07	2.55725e+07	4.26752e+07	4.53035e+07	1.24331e+07	2.39731e+07	4.2699e+07	1.74379e+07	4.35621e+07	2.27883e+07	5.0082e+07	4.27913e+07	2.17046e+07	4.6359e+07	1.12189e+07	1.07984e+07	6.2193e+06	4.29417e+07	5.25114e+07	4.25179e+07	2.23182e+07	4.60872e+07	4.69632e+07	6.21943e+06	1.23911e+07	5.22048e+07	4.44953e+07	4.45765e+07	2.56897e+07	2.21758e+07	2.33283e+07	6.31724e+06	2.33694e+07	5.48852e+07	4.68613e+07	5.25352e+07	7.07006e+06	2.41083e+07	2.21804e+07	2.43923e+07	3.90106e+07	1.13828e+07	4.49795e+07	2.11228e+07	5.17115e+07	4.21071e+07	1.15444e+07	5.05911e+07	4.71219e+07	4.71569e+07	4.63423e+07	4.69269e+07	3.71582e+07	5.20718e+07	4.59854e+07	2.61076e+07	4.72763e+07	6.86388e+06	6.19037e+07	3.62047e+07	2.55749e+07	4.30043e+07	1.10297e+07
M894T636	1.45534e+07	8.08853e+06	6.38435e+06	8.60964e+06	7.34972e+06	1.30448e+07	2.17615e+06	1.50323e+07	2.71651e+06	1.65119e+07	5.58981e+06	1.29868e+07	1.31843e+07	5.90084e+06	5.68944e+06	1.33348e+07	7.01104e+06	1.23201e+07	5.69603e+06	1.28248e+07	1.02579e+07	5.57281e+06	8.65112e+06	2.26469e+06	2.17645e+06	2.26714e+06	9.07204e+06	1.32628e+07	7.44135e+06	5.95626e+06	1.3584e+07	1.30899e+07	1.99808e+06	2.35235e+06	1.35623e+07	1.43723e+07	8.40733e+06	5.81411e+06	6.05312e+06	5.19393e+06	2.04334e+06	7.31643e+06	1.60836e+07	8.6279e+06	1.10274e+07	2.71976e+06	5.81435e+06	5.92292e+06	5.77103e+06	8.63578e+06	5.82682e+06	1.55066e+07	6.80518e+06	8.12008e+06	1.23575e+07	2.57796e+06	1.40033e+07	1.33681e+07	1.23883e+07	1.26671e+07	8.38859e+06	1.23807e+07	8.55481e+06	1.29401e+07	6.36019e+06	1.3397e+07	2.57028e+06	1.82375e+07	9.48643e+06	5.6886e+06	8.34203e+06	1.89304e+06
M894T625		1.64595e+07	1.04593e+07	1.77793e+07		1.6223e+07	4.5383e+06	1.75083e+07	2.77849e+06		1.06493e+07	1.57626e+07	1.80888e+07		1.01168e+07	1.66453e+07	1.34945e+07	1.57163e+07	9.09954e+06	1.54467e+07	1.60346e+07	9.33776e+06	1.55733e+07	3.69722e+06	3.92159e+06	2.45791e+06	1.63516e+07	1.81837e+07	1.52814e+07		1.78078e+07	2.0212e+07		4.4893e+06	2.01359e+07	1.4621e+07	1.69462e+07	1.1963e+07	8.61102e+06	9.88991e+06		9.14036e+06	2.43729e+07	1.72434e+07	2.11792e+07		9.94407e+06	8.91098e+06	1.07493e+07		1.00192e+07		7.73412e+06	1.71266e+07	1.45642e+07			1.85857e+07	1.76034e+07	1.6952e+07	1.79005e+07	1.53544e+07				1.72525e+07	3.37669e+06	2.4985e+07		1.06163e+07	1.43575e+07	4.15277e+06
M894T634	5.70976e+07	5.81703e+07	6.77291e+07	5.0046e+07	1.01593e+08	3.83072e+07	3.25922e+07	4.10333e+07	3.38941e+07	7.82583e+07	6.9518e+07	5.18298e+07	5.91577e+07	7.42169e+07	6.01579e+07	5.47656e+07	8.43275e+07	3.83581e+07	6.27145e+07	5.53409e+07	3.43629e+07	7.90862e+07	4.76128e+07	2.79934e+07	2.50818e+07	2.17016e+07	2.06218e+07	5.96772e+07	9.65549e+07	7.47253e+07	4.3762e+07	4.28292e+07	2.69996e+07	3.20755e+07	5.28223e+07	3.37946e+07	1.0362e+08	8.39406e+07	5.69497e+07	7.48238e+07	2.9625e+07	5.85134e+07	6.04974e+07	5.6721e+07	5.30288e+07	3.07539e+07	7.31799e+07	5.62591e+07	7.87068e+07	5.74225e+07	6.12357e+07	5.37808e+07	5.1882e+07	4.62223e+07	3.62705e+07	3.27603e+07	4.82302e+07	6.15585e+07	6.18802e+07	5.68325e+07	1.62273e+07	4.17895e+07	4.01224e+07	5.48e+07	7.25123e+07	3.53902e+07	3.09511e+07	6.08372e+07	8.81948e+07	6.21463e+07	8.14529e+07	2.64325e+07
M894T652	1.53746e+07	7.36169e+06	5.87303e+06	8.83781e+06	3.53183e+06	6.54801e+06	824891	1.43337e+07	2.7559e+06	6.73263e+06	7.31719e+06	5.84183e+06	8.05196e+06	5.70698e+06	5.55067e+06	6.43922e+06	3.98129e+06	3.34851e+06	6.71256e+06	7.17348e+06	1.21293e+07	6.93747e+06	6.65424e+06	1.34293e+06	1.29147e+06	2.0496e+06	1.2294e+07	8.29365e+06	3.90897e+06	6.07086e+06	9.22814e+06	8.45828e+06	2.36489e+06	1.46644e+06	7.63026e+06	1.01994e+07	4.21939e+06	7.51876e+06	5.36928e+06	6.32148e+06	2.92191e+06	6.58399e+06	9.23544e+06	8.16159e+06	8.67379e+06	2.45281e+06	5.59738e+06	6.38562e+06	6.74567e+06	6.85648e+06	4.82817e+06	1.37635e+07	4.43995e+06	8.06825e+06	5.17406e+06	1.62965e+06	6.93257e+06	8.17076e+06	3.64415e+06	8.34638e+06	7.58388e+06	6.56281e+06	7.47622e+06	7.53895e+06	6.34767e+06	7.48724e+06	2.64058e+06	5.47765e+06	4.54402e+06	5.95197e+06	3.69457e+06	1.68461e+06
M895T530	7.47101e+06	1.22783e+07	2.19324e+07	1.13534e+07	1.52533e+07	1.37784e+07	2.42964e+07	8.8805e+06	3.62311e+07	1.74499e+07	2.0772e+07	1.41357e+07	9.48591e+06	2.1336e+07	2.44851e+07	1.47723e+07	1.62999e+07	1.09572e+07	2.35727e+07	1.29187e+07	8.119e+06	2.55757e+07	1.24362e+07	2.69692e+07	2.03474e+07	3.24836e+07	6.14605e+06	1.16039e+07	1.24682e+07	2.34461e+07	9.86086e+06	7.90316e+06	3.15334e+07	2.66432e+07	1.30586e+07	6.8644e+06	1.22182e+07	2.10953e+07	2.46113e+07	2.38636e+07	3.6118e+07	2.31487e+07	1.55643e+07	1.27354e+07	1.64118e+07	2.86285e+07	2.44024e+07	2.43128e+07	2.16687e+07	1.37701e+07	2.50884e+07	8.66728e+06	2.53482e+07	1.22872e+07	1.34749e+07	2.39237e+07	1.81656e+07	1.22834e+07	9.97448e+06	7.16356e+06	9.78712e+06	1.39332e+07	1.48027e+07	1.20432e+07	2.17072e+07	1.05611e+07	3.46648e+07	1.56456e+07	1.00719e+07	2.29944e+07	1.30982e+07	2.3634e+07
M895T617	2.62891e+07	2.98275e+07	1.5708e+07	2.87298e+07	2.53987e+07	2.89e+07	7.42151e+06	2.91142e+07	4.28142e+06	3.60532e+07	1.63003e+07	2.50687e+07	2.80904e+07	7.23822e+06	1.49578e+07	2.60853e+07	2.25337e+07	2.63548e+07	1.41111e+07	3.06823e+07	2.62026e+07	1.34845e+07	2.9671e+07	6.97797e+06	6.97758e+06	3.89417e+06	2.62911e+07	3.23381e+07	2.61267e+07	1.39383e+07	2.80361e+07	2.91362e+07	3.65743e+06	7.45655e+06	3.2341e+07	2.74729e+07	2.7455e+07	1.60671e+07	1.31723e+07	1.39858e+07	3.97475e+06	1.40971e+07	3.43956e+07	2.95328e+07	3.22731e+07	4.4203e+06	1.50378e+07	1.34967e+07	1.46912e+07	2.35552e+07	1.49941e+07	2.77147e+07	1.29613e+07	3.21315e+07	2.60839e+07	6.66602e+06	3.09337e+07	2.97532e+07	2.88428e+07	2.83494e+07	2.91217e+07	2.29437e+07	3.21845e+07	2.85269e+07	1.62939e+07	2.85662e+07	4.27266e+06	3.90606e+07	2.18417e+07	1.55353e+07	2.59262e+07	6.71395e+06
M895T636	6.27236e+06	5.12287e+06	4.14715e+06	8.06295e+06	5.25973e+06	7.96329e+06	1.51548e+06	6.73487e+06	1.38273e+06	1.02515e+07	3.56586e+06	4.84906e+06	4.90222e+06	4.07928e+06	3.58039e+06	8.16378e+06	4.62491e+06	7.5415e+06	3.63109e+06	7.88361e+06	8.83349e+06	4.25607e+06	7.60552e+06	1.15324e+06	1.26682e+06	1.31542e+06	7.93133e+06	8.08872e+06	4.97689e+06	4.05709e+06	8.26996e+06	5.05247e+06	1.20321e+06	1.44783e+06	8.76621e+06	8.76279e+06	4.89378e+06	4.51182e+06	3.72581e+06	3.54072e+06	1.29165e+06	3.88947e+06	1.03323e+07	5.30451e+06	6.95286e+06	1.78617e+06	3.82748e+06	3.91085e+06	3.82366e+06	7.37727e+06	4.06504e+06	9.69309e+06	3.5748e+06	7.95842e+06	5.13055e+06	1.1712e+06	8.52025e+06	7.87455e+06	7.68822e+06	7.39937e+06	8.16107e+06	5.03584e+06	8.24106e+06	8.20492e+06	3.94807e+06	5.25073e+06	1.43664e+06	1.08937e+07	4.71856e+06	4.27544e+06	3.85504e+06	1.24149e+06
M895T634	1.31957e+07	1.29306e+07	1.90284e+07	1.59361e+07	1.18389e+07	1.22318e+07	5.05555e+06	1.34166e+07	5.1314e+06	1.8208e+07	2.25416e+07	1.14831e+07	1.34607e+07	2.06385e+07	1.94023e+07	1.23812e+07	1.11581e+07	1.26194e+07	7.93589e+06	1.2939e+07	1.11804e+07	2.2847e+07	1.26512e+07	8.87052e+06	8.19603e+06	7.05847e+06	1.2142e+07	1.34074e+07	2.83908e+07	2.07456e+07	1.35499e+07	1.35349e+07	8.00649e+06	1.01015e+07	1.6973e+07	1.10513e+07	2.81863e+07	2.35795e+07	1.84773e+07	2.08708e+07	8.80878e+06	1.93741e+07	2.02676e+07	1.24064e+07	1.74108e+07	1.35104e+07	2.04333e+07	1.83422e+07	2.19273e+07	1.34152e+07	1.95056e+07	1.14705e+07	1.69791e+07	1.26422e+07	1.15483e+07	8.99193e+06	1.51539e+07	1.38155e+07	1.38917e+07	1.27782e+07	1.08504e+07	6.25787e+06	1.36245e+07	1.18678e+07	2.04314e+07	1.11652e+07	1.02884e+07	1.90436e+07	2.72225e+07	2.00442e+07	2.66491e+07	8.54895e+06
M895T652	2.33006e+06	2.43513e+06	1.97485e+06	2.90196e+06	1.18483e+06	2.2087e+06	266915	4.64337e+06	878150	2.22107e+06	2.48619e+06	1.88181e+06	2.59339e+06	1.92966e+06	1.93544e+06	2.04076e+06	1.45247e+06	1.09208e+06	1.05596e+06	2.35834e+06	4.00393e+06	2.34207e+06	2.15097e+06	450823	410482	630219	4.15129e+06	3.01082e+06	1.33426e+06	1.98258e+06	2.97958e+06	3.04598e+06	781071	509461	2.54652e+06	3.36697e+06	1.37121e+06	2.23457e+06	1.83624e+06	2.0917e+06	911260	2.27608e+06	2.9907e+06	2.54455e+06	2.82104e+06	804545	1.73636e+06	1.96562e+06	2.0769e+06	2.20204e+06	1.71218e+06	4.95023e+06	1.4876e+06	2.74553e+06	1.62472e+06	489192	2.30196e+06	2.87221e+06	2.66472e+06	2.68863e+06	2.64551e+06	2.11132e+06	2.41688e+06	2.51163e+06	2.20187e+06	2.4578e+06	855170	1.81283e+06	1.56599e+06	2.09507e+06	1.40936e+06	526231
M895T662	494086	287447	393247	259909	459566	200697	394469		424953	323572	621210	146987	228867	362722	528170	177021	579018	258502	750292	270542	404180	309743	334060	230503	199348	288148	529879	243646	494232	501545	322841	203305	413450	258526	336142	359809	416393	497237	491734	587229	415904	442887	351422	213260	379250	356179	454349	519763	480481	243314	367400	488715	370448	266035	188478	215860	279641	226171	250352	293453	244550	189917	224226	268765	407675	172620	345160	254361	555274	414904	540822	233117
M896T456	894673	758915	2.33625e+06	819671	3.70263e+06	845700	3.17515e+06	1.142e+06	3.2872e+06	1.87825e+06	1.99679e+06	1.18097e+06	772686	2.38683e+06	2.38805e+06	1.13292e+06	3.25727e+06	1.08761e+06	2.73258e+06	732921	1.06818e+06	2.36288e+06	611715	2.98507e+06	2.95212e+06	3.12696e+06	1.15195e+06	669454	3.37797e+06	2.47721e+06	759477	894876	3.17307e+06	3.50672e+06	1.90524e+06	1.19075e+06	3.57927e+06	2.49562e+06	2.72702e+06	2.19974e+06	3.40635e+06	2.15459e+06	1.74894e+06	738864	1.96609e+06	3.20096e+06	2.22168e+06	2.48874e+06	2.58747e+06	1.04466e+06	2.49826e+06	1.25231e+06	2.50545e+06	693917	1.1189e+06	3.45253e+06	1.92917e+06	747352	962431	647631	755304	966616	545512	602897	2.55951e+06	867442	2.98142e+06	2.19775e+06	3.81814e+06	2.38884e+06	3.76777e+06	3.11344e+06
M896T530	4.6224e+06	1.00187e+07	1.42222e+07	8.67878e+06	8.56809e+06	9.59374e+06	1.19303e+07	5.212e+06	2.36449e+07	1.32666e+07	1.11216e+07	9.78753e+06	6.47345e+06	7.22941e+06	1.59081e+07	9.61126e+06	7.70733e+06	8.36084e+06	1.59356e+07	8.43809e+06	5.08206e+06	1.63788e+07	8.75271e+06	1.36889e+07	1.49776e+07	2.27897e+07	6.58206e+06	8.9352e+06	9.72835e+06	1.63288e+07	4.21803e+06		2.19369e+07	1.46394e+07	1.03058e+07	5.06549e+06	9.3028e+06	1.29403e+07	1.7445e+07	1.65225e+07	2.22706e+07	1.59603e+07	9.56432e+06	9.81682e+06	1.20104e+07	2.45212e+07	1.19717e+07	1.6907e+07	1.45338e+07	9.2087e+06	1.41702e+07	5.67283e+06	1.70535e+07	8.42158e+06	8.96309e+06	1.65042e+07	1.29547e+07	8.34384e+06	9.50903e+06	5.67636e+06	4.54941e+06	8.87075e+06	9.98478e+06	8.76107e+06	1.52775e+07		2.31971e+07	1.38155e+07	6.97482e+06	1.46915e+07	1.00543e+07	1.09255e+07
M896T604	6.12334e+06	7.09068e+06	3.55076e+06	6.89229e+06	7.67143e+06	6.82781e+06	2.57503e+06	5.74748e+06	2.67751e+06	1.09483e+07	3.07022e+06	7.38656e+06		3.92166e+06	3.13139e+06	6.97273e+06	5.74258e+06	7.87705e+06	3.8882e+06	7.33605e+06	5.59934e+06	3.21067e+06	6.75591e+06	2.05271e+06	3.24729e+06	2.67055e+06	5.27795e+06	7.28743e+06	5.82416e+06		5.4025e+06	6.44414e+06			1.20114e+07	5.1673e+06	8.33922e+06	3.77292e+06	3.94917e+06	2.04104e+06	3.24246e+06	3.81539e+06	1.17761e+07	6.60615e+06	9.05689e+06	3.07167e+06	3.38304e+06	4.21686e+06	4.29979e+06	8.18679e+06	3.19485e+06	5.57663e+06	3.43579e+06	6.76792e+06	8.97737e+06	3.22303e+06	8.92076e+06	7.13763e+06	7.69963e+06	5.9029e+06	7.20891e+06	8.78032e+06	6.71566e+06	7.67844e+06	3.43441e+06	7.4656e+06	3.20959e+06	1.34949e+07	4.79865e+06	3.11319e+06	7.2212e+06	3.92827e+06
M896T613	3.3116e+07	8.13566e+07	4.15417e+07	7.71962e+07	6.59878e+07	7.79371e+07	2.96064e+07	6.74913e+07	1.78648e+07	1.1405e+08	3.94299e+07	6.98518e+07	6.5371e+07	4.15516e+07	4.38653e+07	6.99762e+07	5.74061e+07	6.359e+07	3.90555e+07	7.78658e+07	6.04999e+07	3.77652e+07	8.43798e+07	2.98851e+07	2.84677e+07	1.82931e+07	6.12971e+07	8.52777e+07	7.10298e+07	3.94431e+07	6.7524e+07	6.73426e+07	1.55674e+07	2.93589e+07	9.80712e+07	6.62913e+07	7.50087e+07	4.06362e+07	4.01736e+07	3.91283e+07	1.66831e+07	3.77091e+07	9.60541e+07	8.1494e+07	9.52544e+07	1.8681e+07	4.17171e+07	3.98121e+07	3.9016e+07	6.46691e+07	4.24083e+07	6.47672e+07	3.83511e+07	8.38095e+07	6.8764e+07	2.72586e+07	9.73144e+07	8.50642e+07	7.87703e+07	6.58371e+07	6.77258e+07	6.48893e+07	8.75627e+07	7.79538e+07	4.22111e+07	6.99819e+07	1.68142e+07	1.30942e+08	5.28804e+07	4.26469e+07	7.32002e+07	2.66131e+07
M896T593	2.98217e+06	330137	3.24166e+06	2.81684e+06	3.45869e+07	3.37448e+06	1.57264e+06	3.13218e+06	1.08001e+06	6.20213e+06	3.32651e+06	5.032e+06	4.51686e+06	3.44318e+06	3.5865e+06	3.88211e+06	2.52021e+07	3.32166e+06	2.16466e+06	3.32293e+06	3.18397e+06	2.20831e+06		1.65958e+06	1.31019e+06	946208	3.19398e+06	3.73588e+06	3.5458e+07	3.32437e+06	4.43791e+06	4.81715e+06	820907	1.70902e+06	5.91165e+06	3.15506e+06	3.82458e+07	4.3984e+06	2.26608e+06	3.28503e+06	808936	2.65796e+06	6.58133e+06	3.31124e+06	5.59344e+06	928218	3.88333e+06	2.15344e+06	3.52413e+06	5.10967e+06	3.65558e+06		2.2826e+06		4.03526e+06	1.43265e+06	6.66869e+06	3.64116e+06		4.24027e+06	4.62204e+06	4.95921e+06	3.12243e+06	3.24323e+06	3.23678e+06	4.25509e+06	762680	1.03045e+07	2.54246e+07	3.72038e+06	2.6596e+07	1.51932e+06
M896T617	7.91122e+06	9.37537e+06	4.97891e+06	8.88438e+06	8.41642e+06	9.18048e+06	2.27932e+06	8.91247e+06	1.33663e+06	1.14071e+07	4.74799e+06	7.72565e+06	8.79407e+06	4.8153e+06	2.13628e+06	7.75061e+06	6.86004e+06	8.23978e+06	4.3402e+06	9.58857e+06	8.21259e+06	3.96698e+06	9.1679e+06	2.1449e+06	2.08165e+06	1.13982e+06	8.27102e+06	1.00046e+07	8.46968e+06	4.32115e+06	9.04033e+06	9.23226e+06	1.1285e+06	2.2603e+06	9.95947e+06	8.21611e+06	7.99133e+06	5.11279e+06	4.20484e+06	4.34857e+06	1.18659e+06	4.40984e+06	1.08354e+07	9.02563e+06	1.0934e+07	1.25482e+06	4.76965e+06	4.3408e+06	4.68904e+06	7.66226e+06	4.61344e+06	8.97032e+06	3.85843e+06	1.07158e+07	7.9868e+06	2.02047e+06	1.00256e+07	9.67435e+06	9.2454e+06	9.27893e+06	9.06749e+06	6.97549e+06	9.58559e+06	9.04654e+06	5.00692e+06	8.98001e+06	1.17674e+06	1.13251e+07	6.80331e+06	5.25858e+06	8.1445e+06	2.05438e+06
M896T626	8.64556e+07	1.02495e+08	8.51514e+07	1.05856e+08	1.04581e+08	9.76552e+07	4.10285e+07	9.72358e+07	2.71986e+07	1.34323e+08	8.39227e+07	8.91196e+07	4.33368e+07	8.81888e+07	8.49593e+07	9.08514e+07	9.22164e+07	8.81924e+07	7.68108e+07	9.7585e+07	8.85379e+07	7.61211e+07	1.0367e+08	3.88419e+07	3.91899e+07	2.4423e+07	8.09407e+07	1.05642e+08	1.03125e+08	7.94529e+07	9.32567e+07	1.00997e+08	2.3054e+07	4.23437e+07	1.12615e+08	8.64847e+07	1.12133e+08	8.77335e+07	7.50766e+07	7.73225e+07	2.57493e+07	7.50503e+07	1.25575e+08	1.03267e+08	1.16329e+08	2.7942e+07	8.2323e+07	7.9357e+07	8.2334e+07	8.80635e+07	8.15761e+07	9.27382e+07	7.24681e+07	1.06589e+08	8.37981e+07	3.92519e+07	1.15575e+08	1.04101e+08	1.01908e+08	8.98944e+07	9.27077e+07	8.29531e+07	1.04486e+08	9.81742e+07	8.59154e+07	9.31796e+07	2.90044e+07	1.46696e+08	8.67131e+07	8.52424e+07	1.02778e+08	3.76846e+07
M896T643	3.54613e+07	2.51414e+07	1.33136e+07	2.48472e+07	9.47632e+06	3.19804e+07	4.03771e+06	3.54752e+07	5.56864e+06	2.46054e+07	1.35799e+07	2.28333e+07	2.62412e+07	1.37258e+07	1.29066e+07	3.10693e+07	1.33105e+07	2.40616e+07	1.30474e+07	2.39679e+07	3.17694e+07	1.3125e+07	2.29467e+07	3.37663e+06	3.5157e+06	5.38034e+06	3.02061e+07	2.66268e+07	9.05042e+06	1.21832e+07	3.51451e+07	3.6538e+07	4.92233e+06	3.65686e+06	2.50079e+07	4.11202e+07	1.01516e+07	1.38177e+07	1.28306e+07	1.22352e+07	5.4274e+06	1.41586e+07	2.84261e+07	2.58357e+07	3.5771e+07	5.43566e+06	1.27364e+07	1.32402e+07	1.34111e+07	2.9783e+07	1.17976e+07	4.77848e+07	1.2419e+07	2.57561e+07	2.11919e+07	3.68115e+06	3.09706e+07	2.68676e+07	2.54093e+07	2.49012e+07	3.41765e+07	3.04951e+07	2.50801e+07	2.4319e+07	1.35462e+07	2.57369e+07	5.78228e+06	2.32701e+07	1.33894e+07	1.22113e+07	1.43739e+07	3.77134e+06
M896T634	2.37567e+06	2.80112e+06	3.98198e+06	3.05664e+06	5.53698e+06	2.499e+06	2.23101e+06	2.50199e+06	2.16228e+06	4.04528e+06	4.65937e+06	2.23692e+06	2.38187e+06	4.26108e+06	4.26368e+06	2.46672e+06	4.7966e+06	2.38202e+06	4.49642e+06	2.63873e+06	2.12566e+06	5.06387e+06	2.54901e+06	1.88128e+06	1.72806e+06	1.47616e+06	2.25979e+06	2.66269e+06	5.35202e+06	4.36567e+06	2.78081e+06	3.09038e+06	1.58481e+06	2.12187e+06	3.09365e+06	2.26022e+06	5.65201e+06	4.90996e+06	3.56849e+06	4.34995e+06	1.94813e+06	3.86816e+06	3.99389e+06	2.05722e+06	3.58196e+06	1.95096e+06	4.79703e+06	3.79025e+06	4.53821e+06	2.6573e+06	4.34939e+06	2.1538e+06	3.50604e+06	2.28096e+06	2.32392e+06	1.75636e+06	3.05975e+06	2.5945e+06	2.68006e+06	2.3693e+06	2.29727e+06	2.57985e+06	2.41421e+06	2.26562e+06	4.13669e+06	2.02262e+06	2.24047e+06	3.49371e+06	5.03952e+06	4.06501e+06	5.48456e+06	1.78808e+06
M896T652	1.13246e+06	509563	456467	659625	245335	469840	101678	1.07868e+06	214135	481286	578103	393630	577032	404644	447020	434417	337681	520417	509758	511484	903648	557207	465592	90851.7	73180.1	103782	893705	590508	299472	457513	687837	582276	200409	101807	528455	779329	314670	507264	395258	471311	184326	507579	683084	603981	581996	173025	377073	454680	382430	517913	331835	931284	329815	494246	342113	74714.2	464623	640948	608026	571930	546542	424809	489509	564078	539890	545074	190559	385857	324253	436413	288567	115571
M896T662	272717	131880	234312	131612	294815	99319.8	208104	335741	228519	170338	398315	99127	94483.7	228092	298244	108331	155981	125242	441292	146895	220319	410410	200883	145588	107726	159324	305226	142243	316389	295904	168387	126448	267788	130342	177715	197215	247719	263706	259727	396906	254702	266528	224165	125634	203771	235006	259692	277857	261824	125761	221914	290823	241916	182448	85010.4	122345	159631	101825	121851	183926	133169	107765	139025	125620	230151	75495.9	216280	151929	380871	247699	343613	132570
M897T613	3.83898e+07	5.06083e+07	2.50546e+07	4.82301e+07	4.17057e+07	4.87158e+07	1.90308e+07	4.17027e+07	1.24349e+07	7.07061e+07	2.4813e+07	4.32825e+07	4.01296e+07	2.59438e+07	2.68899e+07	4.28173e+07	3.55149e+07	4.08918e+07	2.53337e+07	4.7448e+07	3.70308e+07	2.32243e+07	5.15997e+07	1.89982e+07	1.84664e+07	1.31936e+07	3.62431e+07	5.15467e+07	4.4543e+07	2.37432e+07	4.09726e+07	4.12242e+07	1.15128e+07	1.89979e+07	5.94826e+07	3.95669e+07	4.74018e+07	2.49646e+07	2.52889e+07	2.46362e+07	1.18631e+07	2.41442e+07	6.08181e+07	4.92966e+07	5.65778e+07	1.26646e+07	2.54824e+07	2.44714e+07	2.49148e+07	4.04459e+07	2.6487e+07	4.05724e+07	2.43913e+07	5.11339e+07	4.37867e+07	1.74289e+07	6.08355e+07	5.11184e+07	4.82107e+07	4.03132e+07	4.23285e+07	3.99228e+07	5.54549e+07	4.85644e+07	2.5598e+07	4.26647e+07	1.22255e+07	7.74368e+07	3.22419e+07	2.57559e+07	4.34756e+07	1.79103e+07
M897T604	2.87266e+07	2.74685e+07	2.17921e+07	2.93598e+07	2.60494e+08	3.1617e+07	1.09121e+07	2.9882e+07	8.54004e+06	6.33795e+07	2.32628e+07	3.5315e+07	2.15985e+07	2.45175e+07	2.32865e+07	4.28041e+07	1.24247e+08	3.52352e+07	1.46788e+07	3.0624e+07	3.07306e+07	1.58159e+07	2.52178e+07	1.10291e+07	1.33775e+07	7.22311e+06	3.05074e+07	2.99122e+07	1.73374e+08	2.33553e+07	2.13175e+07	2.12383e+07	6.19645e+06	1.23816e+07	5.51543e+07	2.75508e+07	1.82461e+08	2.65285e+07	1.49401e+07	2.16045e+07	6.97171e+06	1.6754e+07	6.36999e+07	1.78772e+07	3.48304e+07	9.66073e+06	2.5037e+07	1.49481e+07	2.2997e+07	3.77749e+07	2.48163e+07	3.25165e+07	1.49249e+07	1.54817e+07	2.58467e+07	1.04185e+07	6.26913e+07	1.76287e+07	3.13258e+07	1.59207e+07	2.23993e+07	3.94612e+07	2.91593e+07	2.90606e+07	1.15421e+07	2.01004e+07	7.33188e+06	9.73181e+07	1.19597e+08	2.48689e+07	1.44633e+08	1.02885e+07
M897T626	5.22696e+07	6.30996e+07	5.18821e+07	6.48319e+07	6.45159e+07	6.06353e+07	2.49156e+07	5.93155e+07	1.63917e+07	8.28689e+07	5.16786e+07	5.54413e+07	2.69417e+07	5.44087e+07	5.23274e+07	5.50687e+07	5.59988e+07	5.37239e+07	4.72108e+07	5.86528e+07	5.41044e+07	2.1526e+07	6.30335e+07	2.34376e+07	2.35737e+07	1.44871e+07	5.0554e+07	6.5671e+07	6.45238e+07	4.85122e+07	5.62432e+07	6.36551e+07	1.41218e+07	2.62494e+07	3.1966e+07	5.25999e+07	6.7609e+07	5.34701e+07	4.5916e+07	4.76267e+07	1.50226e+07	4.75066e+07	7.7183e+07	6.38363e+07	7.29912e+07	1.63706e+07	5.0595e+07	4.7159e+07	5.01233e+07	5.42816e+07	4.92609e+07	5.62475e+07	4.47778e+07	6.37983e+07	5.08084e+07	2.34383e+07	7.15613e+07	2.98131e+07	6.25516e+07	5.42022e+07	5.80879e+07	5.10811e+07	6.56991e+07	6.08441e+07	5.14789e+07	5.78275e+07	1.71812e+07	9.06648e+07	5.37047e+07	5.26317e+07	6.3747e+07	2.231e+07
M897T644	2.18516e+07	7.24954e+06	8.06138e+06	1.55894e+07	7.3277e+06	7.28321e+06	2.35451e+06	2.15198e+07	3.56516e+06	7.07019e+06	4.16963e+06	1.37343e+07	1.63082e+07	8.29498e+06	8.45709e+06	7.18125e+06	7.84117e+06	1.50931e+07	8.39635e+06	1.46359e+07	9.67968e+06	8.48593e+06	1.4059e+07	1.95604e+06	2.16546e+06	3.07206e+06	1.83802e+07	1.59869e+07	5.56649e+06	7.77784e+06	1.62208e+07	1.68754e+07	3.07026e+06	2.26802e+06	1.53879e+07	1.92291e+07	5.38019e+06	8.62698e+06	7.99197e+06	7.55744e+06	3.17369e+06	8.89044e+06	1.75619e+07	1.64691e+07	1.62847e+07	3.16084e+06	7.76904e+06	8.1501e+06	8.40597e+06	1.35428e+07	7.42267e+06	2.23627e+07	7.55741e+06	1.57883e+07	1.26039e+07	2.17691e+06	1.432e+07	1.68009e+07	1.58249e+07	1.50433e+07	1.58193e+07	1.31541e+07	1.5572e+07	7.20268e+06	8.2704e+06	1.5808e+07	3.31825e+06	1.46155e+07	5.89482e+06	7.96413e+06	5.68426e+06	2.15274e+06
M897T442	1.51404e+06	1.93852e+06	1.70425e+06	1.78689e+06	1.89009e+06	1.97834e+06	2.95263e+06	1.74602e+06	2.55178e+06	2.36658e+06	1.65155e+06	2.4984e+06	1.6035e+06	1.94946e+06	1.57529e+06	2.65016e+06	1.4894e+06	2.43581e+06	1.73037e+06	2.07042e+06	2.17426e+06	1.66038e+06	1.61734e+06	2.78076e+06	3.06925e+06	2.99749e+06	1.97354e+06	1.79326e+06	1.69232e+06	1.70112e+06	1.79533e+06	1.61128e+06	2.78763e+06	3.11057e+06	2.65174e+06	2.11989e+06	1.82941e+06	1.73128e+06	1.98316e+06	1.89874e+06	2.92612e+06	1.84455e+06	2.86634e+06	1.49906e+06	2.37978e+06	2.51863e+06	2.05611e+06	1.98206e+06	1.83136e+06	2.76906e+06	1.91769e+06	2.00407e+06	1.56446e+06	1.68664e+06	2.55243e+06	3.20317e+06	2.52759e+06	1.86172e+06	2.45336e+06	1.83038e+06	1.89828e+06	2.85357e+06	1.97679e+06	1.77022e+06	2.05011e+06	1.94627e+06	2.39775e+06	2.42152e+06	1.72472e+06	2.0833e+06	2.08858e+06	3.14888e+06
M898T613	1.56815e+07	2.02881e+07	1.01681e+07	1.94776e+07	1.72469e+07	1.94191e+07	7.73792e+06	1.62599e+07	6.06999e+06	2.94272e+07	9.92305e+06	1.72229e+07	1.58572e+07	1.0907e+07	1.08355e+07	1.79628e+07	1.45276e+07	1.64631e+07	8.88347e+06	1.94167e+07	1.55868e+07	9.71744e+06	2.01037e+07	7.87356e+06	7.3006e+06	4.74636e+06	1.44573e+07	2.04617e+07	1.78143e+07	9.69548e+06	1.65066e+07	1.7454e+07	5.10443e+06	7.95732e+06	2.27597e+07	1.65041e+07	1.8704e+07	1.02358e+07	1.04442e+07	1.00814e+07	5.36572e+06	9.70719e+06	2.38467e+07	2.03562e+07	2.26155e+07	5.35617e+06	1.07505e+07	1.03372e+07	9.37778e+06	1.65498e+07	1.01619e+07	1.66273e+07	9.15382e+06	9.66579e+06	1.71387e+07	7.18669e+06	2.46625e+07	2.14361e+07	1.97591e+07	1.60129e+07	1.6377e+07	1.60413e+07	2.14455e+07	1.91031e+07	1.06513e+07	1.67577e+07	4.92915e+06	3.22028e+07	1.30433e+07	1.03761e+07	1.75987e+07	7.66756e+06
M898T622	1.69343e+08	2.07423e+08	1.11202e+08	2.05679e+08	1.30741e+08	1.94792e+08	7.36392e+07	1.86717e+08	4.77362e+07	2.49891e+08	1.08782e+08	1.66533e+08	1.63704e+08	1.15501e+08	1.12121e+08	1.68894e+08	1.13489e+08	1.56975e+08	1.07011e+08	1.95383e+08	1.70669e+08	9.98712e+07	2.1624e+08	7.28929e+07	7.32496e+07	5.00279e+07	1.64185e+08	2.16858e+08	1.36059e+08	1.13356e+08	1.67457e+08	1.82329e+08	4.86458e+07	7.77423e+07	2.10979e+08	1.74467e+08	1.44304e+08	1.14152e+08	1.12524e+08	1.10075e+08	4.84031e+07	1.06027e+08	2.21462e+08	2.08299e+08	2.09937e+08	5.45878e+07	1.13713e+08	1.12351e+08	1.09523e+08	1.53813e+08	1.1792e+08	1.73971e+08	1.04068e+08	2.08783e+08	1.61138e+08	7.31344e+07	2.20915e+08	2.15034e+08	2.0533e+08	1.65248e+08	1.62172e+08	1.63596e+08	2.25717e+08	1.90534e+08	1.16716e+08	1.70877e+08	5.25317e+07	2.70776e+08	1.14248e+08	1.18617e+08	1.41533e+08	6.94934e+07
M898T626	1.65985e+07	2.05404e+07	1.67253e+07	2.09532e+07	2.04979e+07	1.80114e+07	7.75226e+06	1.94589e+07	5.19016e+06	2.49776e+07	1.65161e+07	1.76444e+07	1.86174e+07	1.75482e+07	1.64755e+07	1.81533e+07	1.80433e+07	1.72739e+07	1.55475e+07	9.11957e+06	1.66739e+07	1.45007e+07	1.88657e+07	7.06993e+06	7.67026e+06	4.67376e+06	1.51153e+07	2.0939e+07	2.02065e+07	1.5369e+07	1.83913e+07	1.93731e+07	4.64468e+06	8.07983e+06	2.21268e+07	1.68069e+07	2.17312e+07	1.65783e+07	1.47012e+07	1.50054e+07	4.75275e+06	1.50072e+07	2.39127e+07	1.89692e+07	2.34281e+07	5.24207e+06	1.53431e+07	1.50975e+07	1.60361e+07	1.71222e+07	1.60912e+07	1.77342e+07	1.44193e+07	2.03088e+07	1.60938e+07	7.43557e+06	2.25576e+07	2.09247e+07	1.97201e+07	1.63896e+07	1.90039e+07	1.63838e+07	1.9414e+07	1.81941e+07	1.64551e+07	1.79045e+07	2.36609e+06	2.75077e+07	1.6715e+07	1.64406e+07		7.25546e+06
M898T634	1.2403e+07	1.8235e+07	3.98615e+07	2.02763e+07	5.71663e+07	1.6579e+07	2.84417e+07	1.3352e+07	2.99146e+07	2.79571e+07	4.63877e+07	1.39507e+07	1.48968e+07	4.37343e+07	4.27023e+07	1.57272e+07	4.96408e+07	1.41798e+07	4.47805e+07	1.722e+07	1.18703e+07	4.91887e+07	1.95041e+07	2.62498e+07	2.49878e+07	2.13984e+07	1.31574e+07	1.6988e+07	5.53002e+07	4.48319e+07	1.5465e+07	1.54262e+07	2.28843e+07	2.9301e+07	2.13878e+07	1.20439e+07	5.99246e+07	4.68338e+07	4.22987e+07	4.66901e+07	2.616e+07	4.16569e+07	2.46656e+07	1.64373e+07	2.21813e+07	2.71381e+07	4.60214e+07	4.2874e+07	4.50438e+07	1.61929e+07	4.68599e+07	1.21285e+07	4.00662e+07	1.57766e+07	1.50377e+07	2.58392e+07	2.13161e+07	1.72693e+07	1.85372e+07	1.46211e+07	1.28272e+07	1.64255e+07	1.88228e+07	1.53677e+07	4.15994e+07	1.32701e+07	2.93697e+07	3.1203e+07	5.00987e+07	4.48099e+07	5.84332e+07	2.33469e+07
M898T652	3.08474e+07	1.80271e+07	1.43871e+07	2.14538e+07	9.7007e+06	1.683e+07	5.62305e+06	2.93529e+07	8.63473e+06	2.08071e+07	7.86753e+06	1.47608e+07	1.78274e+07	1.40999e+07	1.40271e+07	1.85278e+07	1.06072e+07	1.69113e+07	1.58924e+07	1.78904e+07	2.60805e+07	1.69202e+07	1.7982e+07	4.46975e+06	4.50849e+06	6.15059e+06	2.63297e+07	1.97926e+07	1.03729e+07	1.43405e+07	1.89161e+07	1.84184e+07	7.26835e+06	4.86677e+06	2.13415e+07	2.99945e+07	1.05106e+07	1.60758e+07	1.41864e+07	1.46031e+07	8.23013e+06	1.64854e+07	3.18564e+07	2.54669e+07	2.38084e+07	7.91366e+06	1.3403e+07	1.58572e+07	1.44617e+07	1.62498e+07	1.31969e+07	2.77842e+07	1.25543e+07	1.88154e+07	1.34201e+07	4.84264e+06	2.4792e+07	1.95971e+07	1.98123e+07	2.26077e+07	1.6517e+07	1.58676e+07	1.82191e+07	1.83817e+07	1.54474e+07	1.62444e+07	8.42315e+06	1.71832e+07	1.11612e+07	1.43022e+07	1.10854e+07	4.9461e+06
M898T644	7.08334e+06	5.03012e+06	2.56448e+06	5.63841e+06	1.62292e+06	5.32382e+06	583084	8.79181e+06	944642	4.74602e+06	2.37172e+06	4.56685e+06	5.03971e+06	2.62353e+06	2.3257e+06		1.78078e+06	4.71919e+06	2.44772e+06	4.48663e+06	6.41755e+06	2.38714e+06	4.5213e+06	502969	532799	874128	5.70828e+06	5.18732e+06	1.57421e+06	2.25877e+06	5.23623e+06	5.29987e+06	907587	633527	5.60473e+06	6.14164e+06	1.76554e+06	2.43894e+06	2.29601e+06	2.26995e+06	901815	2.2677e+06			5.07554e+06	910898	2.36277e+06	2.37471e+06	2.44599e+06	4.06736e+06	2.12268e+06	7.08731e+06	2.26335e+06	5.00126e+06	4.09271e+06	613223		5.20026e+06	4.83453e+06		5.04613e+06	4.11892e+06	4.85672e+06	4.65271e+06	2.60076e+06	5.07958e+06	941983	5.46117e+06	2.16913e+06	2.28329e+06	1.54285e+06	621547
M899T425	128977	126898	125539	129820	48285.7	139445	148971	148362	41988.1		166932	132318	171425	168489	166764	121045	86902.6	181798	143172	146121	159522	143093	164327	156019	114803	88143.7	134505	129766		140011	178322	190002	117654	109847	76935.5	179635		153633	138697	125899	89832.6	156582	70740.6	134411	81239	138097	141710	119607	157668	111483	158890	188528	122587	178880	127642	117115	83279	149395	130558	202288	197686	107450	135163	183686	185100	201761	95582.7		86129.6	121800		140808
M899T622	1.067e+08	1.25712e+08	6.9889e+07	1.23812e+08	7.94381e+07	1.19218e+08	4.62133e+07	1.14717e+08	3.26699e+07	1.55118e+08	6.81384e+07	1.05032e+08	1.0334e+08	7.04893e+07	6.98207e+07	1.0487e+08	6.89689e+07	1.00457e+08	6.55695e+07	1.21456e+08	1.04343e+08	6.27315e+07	1.34222e+08	5.92771e+07	4.60489e+07	3.29536e+07	1.06082e+08	1.31011e+08	8.32423e+07	7.06251e+07	1.03406e+08	1.13601e+08	3.28079e+07	6.23663e+07	1.28289e+08	1.07791e+08	8.7618e+07	7.30832e+07	6.88057e+07	6.70485e+07	3.34209e+07	6.73626e+07	1.33417e+08	1.29358e+08	1.31634e+08	3.63328e+07	7.14562e+07	6.93939e+07	6.77443e+07	9.91013e+07	7.35793e+07	1.09477e+08	9.09371e+07	1.26564e+08	1.00145e+08	4.5623e+07	1.3984e+08	1.33281e+08	1.29434e+08	1.01112e+08	9.94704e+07	1.02899e+08	1.37848e+08	1.21099e+08	7.33789e+07	1.03721e+08	3.52031e+07	1.61711e+08	6.98218e+07	7.26222e+07	8.59952e+07	4.51305e+07
M899T634	8.37424e+06	1.15299e+07	2.57293e+07	1.32167e+07	3.60479e+07	1.10863e+07	1.81348e+07	8.9088e+06	1.87942e+07	1.81638e+07	2.87995e+07	8.99611e+06	9.40529e+06	2.84572e+07	2.71647e+07	9.87689e+06	3.11416e+07	9.10312e+06	2.8329e+07	1.13743e+07	7.51479e+06	3.12617e+07	1.28406e+07	1.65466e+07	1.58429e+07	1.39069e+07	7.98677e+06	1.08634e+07	3.5121e+07	2.85434e+07	1.01687e+07		1.48482e+07	1.86837e+07	1.36673e+07	7.46046e+06	3.77059e+07	2.95849e+07	2.72069e+07	2.91841e+07	1.63961e+07	2.61387e+07	1.6003e+07	1.09176e+07	1.39531e+07	1.79379e+07	2.89535e+07	2.67709e+07	2.7633e+07	1.00644e+07	2.92197e+07		2.52109e+07	1.02583e+07	9.50882e+06	1.65771e+07	1.38186e+07	1.16969e+07	1.15779e+07	9.00013e+06	8.14048e+06	9.95892e+06	1.23073e+07	1.01848e+07	2.59572e+07	7.93902e+06	1.87142e+07	2.0305e+07	3.16371e+07	2.84018e+07	3.76631e+07	1.50861e+07
M899T608	6.91535e+07	7.45044e+07	5.81699e+07	7.81956e+07	4.44512e+08	8.24776e+07	3.39442e+07	7.3758e+07	2.32293e+07	1.75911e+08	5.81698e+07	1.12178e+08	8.85561e+07	6.35205e+07	5.96292e+07	1.00946e+08	2.65932e+08	8.7648e+07	4.84934e+07	7.55071e+07	7.0949e+07	4.80455e+07	6.43487e+07	3.44929e+07	2.94235e+07	2.09314e+07	7.02523e+07	7.57775e+07	3.9251e+08	6.04928e+07	8.24774e+07	8.9005e+07	1.76816e+07	3.86616e+07	1.47607e+08	6.54486e+07	5.20891e+08	6.84459e+07	4.70449e+07	5.58882e+07	2.02161e+07	5.05348e+07	1.68247e+08	7.23862e+07	1.3939e+08	2.06436e+07	6.2798e+07	4.47557e+07	6.01008e+07	1.16245e+08	6.10006e+07	7.344e+07	4.52176e+07	7.4315e+07	9.44849e+07	3.20384e+07	1.55545e+08	7.65963e+07	7.86123e+07	8.47532e+07	8.99086e+07	1.13578e+08	7.15978e+07	7.3274e+07	5.87355e+07	8.19453e+07	2.20093e+07	2.5278e+08	2.47806e+08	6.04391e+07	3.58231e+08	2.97969e+07
M899T652	1.95548e+07	1.12438e+07	8.87688e+06	1.33391e+07	6.08775e+06	1.03837e+07	3.48301e+06	1.83237e+07	5.22534e+06	1.29729e+07	4.86568e+06	9.0509e+06	5.11846e+06	4.02842e+06	8.88323e+06	9.80023e+06	6.5735e+06	1.0404e+07	9.84805e+06	1.10775e+07	1.62767e+07	1.04226e+07	1.11707e+07	2.74159e+06	2.83023e+06	3.80011e+06	1.64894e+07	1.22147e+07	6.5083e+06	9.00602e+06	1.17399e+07	1.15027e+07	4.48396e+06	3.01018e+06	6.31604e+06	1.4459e+07	6.78264e+06	1.00735e+07	8.82933e+06	9.34322e+06	4.99947e+06	1.04595e+07	1.61658e+07	1.2684e+07	1.47017e+07	4.82843e+06	8.48989e+06	9.91813e+06	9.01196e+06	1.01394e+07	8.27219e+06	1.75138e+07	7.84301e+06	1.15492e+07	8.14832e+06	2.97072e+06	1.25136e+07	1.20182e+07	1.22742e+07	1.08028e+07	1.03322e+07	1.00176e+07	1.13264e+07	1.13105e+07	9.55381e+06	1.00149e+07	2.45988e+06	1.0732e+07	7.02307e+06	8.79428e+06	6.7865e+06	3.05345e+06
M900T622	4.29142e+07	5.12475e+07	2.85857e+07	4.95924e+07	3.16413e+07	4.70456e+07	1.89409e+07	4.51727e+07	1.34457e+07	6.03316e+07	2.75798e+07	4.33428e+07	4.01716e+07	2.88446e+07	2.83715e+07	4.26192e+07	1.35583e+07	4.00067e+07	2.75329e+07	4.67848e+07	4.11714e+07	2.57584e+07	5.38467e+07	1.89004e+07	1.94078e+07	1.44301e+07	4.17377e+07	5.40969e+07	3.31931e+07	2.89366e+07	4.27988e+07	4.47842e+07	1.43474e+07	1.96145e+07	5.1477e+07	4.3416e+07	3.50592e+07	2.92749e+07	2.77194e+07	2.75229e+07	1.37861e+07	2.73474e+07	5.24823e+07	5.10517e+07	5.19662e+07	1.65679e+07	2.80045e+07	2.82762e+07	2.73629e+07	3.92531e+07	2.98993e+07	4.21366e+07	2.71617e+07	4.98217e+07	3.83288e+07	1.90707e+07	5.59519e+07	5.44096e+07	4.96347e+07	4.22572e+07	4.07448e+07	4.15903e+07	5.47038e+07	4.84211e+07	2.96384e+07	4.39254e+07	1.50833e+07	6.50652e+07	2.94218e+07	2.90798e+07	3.64334e+07	2.26044e+07
M900T630	9.32075e+07	1.09868e+08	1.18737e+08	1.24893e+08	1.31325e+08	1.01624e+08	1.14796e+08	9.50587e+07	1.17927e+08	1.35127e+08	1.30462e+08	8.23754e+07	8.03153e+07	1.28626e+08	1.3639e+08	8.88257e+07	1.2134e+08	7.96063e+07	6.74963e+07	1.05887e+08	8.26826e+07	1.41737e+08	1.22711e+08	1.14936e+08	1.07776e+08	9.93811e+07	8.60962e+07	1.02023e+08	1.42636e+08	1.36596e+08	8.55699e+07	8.17705e+07	1.02946e+08	1.20914e+08	1.06505e+08	8.65015e+07	1.48064e+08	1.309e+08	1.31329e+08	1.37609e+08	1.10796e+08	1.26641e+08	1.13122e+08	1.03238e+08	1.08508e+08	1.18991e+08	1.31045e+08	1.33304e+08	1.23147e+08	8.87951e+07	1.38387e+08	8.23931e+07	1.22185e+08	9.92322e+07	8.90852e+07	1.05539e+08	1.02637e+08	1.0121e+08	1.08901e+08	7.87654e+07	1.06665e+08	1.27576e+08	1.19249e+08	9.64401e+07	1.24877e+08	7.45096e+07	1.15559e+08	1.43523e+08	1.16308e+08	1.26998e+08	1.52685e+08	1.05758e+08
M900T608	4.64136e+07	5.06349e+07	3.72974e+07	5.30681e+07	2.7966e+08	5.48351e+07	2.23629e+07	4.98354e+07	1.47598e+07	1.15719e+08	3.89832e+07	7.34394e+07	5.81107e+07	4.01906e+07	3.87506e+07	6.58349e+07	1.84839e+08	5.82398e+07	3.11031e+07	5.25701e+07	4.73505e+07	3.11654e+07	4.40409e+07	2.19589e+07	1.91142e+07	1.30611e+07	4.65978e+07	5.15659e+07	2.76543e+08	3.86174e+07	5.56332e+07	5.9234e+07	1.08117e+07	2.41987e+07	9.69546e+07	4.40114e+07	3.28596e+08	4.4399e+07	1.69113e+07	3.55577e+07	1.26933e+07	3.25275e+07	1.0919e+08	4.71327e+07	9.3283e+07	1.32363e+07	4.03882e+07	2.9462e+07	3.89233e+07	7.52728e+07	3.86935e+07	5.01208e+07	2.89389e+07	5.08393e+07	6.39572e+07	2.06724e+07	1.05525e+08	5.26289e+07	5.27106e+07	5.56139e+07	3.32016e+07	7.37226e+07	4.81139e+07	4.94412e+07	3.78499e+07	5.59763e+07	1.3549e+07	1.66015e+08	1.69429e+08	3.80361e+07	2.11951e+08	1.95158e+07
M900T652	6.30566e+06	3.68548e+06	2.94072e+06	4.33963e+06	1.94593e+06	3.4188e+06	1.13218e+06	6.03463e+06	1.70716e+06	4.15713e+06	3.31393e+06	2.84077e+06	3.55939e+06	2.86321e+06	2.77678e+06	3.22159e+06	2.14914e+06	3.36116e+06	3.06162e+06	3.48391e+06	5.25972e+06	3.40712e+06	3.46979e+06	856013	893161	1.20196e+06	5.31578e+06	3.89344e+06	2.06268e+06	2.86818e+06	3.74037e+06	3.76629e+06	1.4516e+06	967296	4.38025e+06	4.80232e+06	2.1865e+06	3.24946e+06	2.79992e+06	2.99609e+06	1.57742e+06	3.34903e+06	5.21813e+06	4.14564e+06	4.87238e+06	1.58559e+06	1.19871e+06	3.09711e+06	2.90424e+06	3.21892e+06	2.73543e+06	5.74156e+06	2.55199e+06	3.79551e+06	2.62696e+06	964086	3.99323e+06	3.82805e+06	3.95983e+06	3.58886e+06	3.27722e+06	3.17102e+06	3.71047e+06	3.67983e+06	3.11722e+06	3.15299e+06	1.64951e+06	3.41564e+06	2.24351e+06	2.89639e+06	2.14412e+06	964907
M900T662	974452		1.08353e+06	579564	1.30827e+06	480502	1.05895e+06	1.20252e+06	1.34485e+06	977374	1.44307e+06	458438	494071	1.10324e+06	1.33393e+06	515021	1.43165e+06	739011	1.83244e+06	756184		1.71538e+06	888814	734119	703951	887804	1.14943e+06	641590	1.3972e+06	1.28044e+06	713335	487418	1.1934e+06	804149		926538	1.16618e+06	1.21834e+06	1.37603e+06	1.50164e+06	1.24883e+06	1.36306e+06	899217		854771	1.20648e+06	1.2824e+06	1.57024e+06	1.1791e+06	548104	1.15806e+06	945641	1.10946e+06	776090	523653	704215	821627	763214	568729	702061	575748	491335	641064	630001	1.147e+06	457486	1.0301e+06	832508	1.47899e+06	1.11667e+06	1.5132e+06	749763
M901T461	2.08547e+06	1.82014e+06	8.99287e+06	2.02391e+06	1.27909e+07	2.14728e+06	8.19817e+06	2.1578e+06	6.94734e+06	1.24716e+06	8.30935e+06	2.14642e+06	2.80122e+06	9.04358e+06	7.98133e+06	2.1972e+06	1.27981e+07	2.27726e+06	7.79895e+06	2.15357e+06	2.41981e+06	7.82711e+06	2.14876e+06	8.47236e+06	8.23315e+06	7.21623e+06	1.22205e+06	2.08652e+06	1.12451e+07	7.97517e+06	2.39175e+06	2.67994e+06	6.46376e+06	7.42729e+06	1.17481e+06	2.64213e+06	1.11865e+07	9.21849e+06	7.69168e+06	8.09087e+06	7.17397e+06	7.88695e+06	1.85221e+06	2.04216e+06	1.96779e+06	8.30211e+06	8.1669e+06	3.61282e+06	8.42209e+06	1.85736e+06	7.82331e+06	2.31882e+06	7.98094e+06	2.11457e+06	1.92728e+06	8.74986e+06	1.9241e+06	1.7787e+06	2.03415e+06	2.29321e+06	2.52693e+06	1.71265e+06	1.81269e+06	2.22794e+06	8.6445e+06	2.40891e+06	6.97044e+06	1.20942e+06	1.19194e+07	7.31236e+06	9.77119e+06	7.52341e+06
M901T622	1.96378e+07	2.88837e+07		2.91872e+07	1.00656e+07		2.06168e+07	2.30442e+07		2.84891e+07	1.34837e+07	3.8096e+07	2.32616e+07		1.70718e+07	3.90834e+07	9.14253e+06	3.3113e+07	2.01844e+07	3.30553e+07	2.43917e+07	2.00382e+07	2.692e+07	2.16929e+07	1.93731e+07		2.48889e+07	3.0311e+07	1.02071e+07	1.85017e+07			2.5057e+07	2.17548e+07	3.33945e+07		1.15046e+07	1.54408e+07	2.19863e+07	1.781e+07	2.71586e+07	2.13069e+07	3.2534e+07	2.70289e+07	3.4798e+07	2.82724e+07	2.12861e+07	2.31962e+07	1.88049e+07	3.92031e+07	1.96491e+07	2.55052e+07	2.39459e+07	3.5024e+07	4.83348e+07	2.14805e+07	2.92565e+07	2.53532e+07	3.3855e+07	2.56109e+07	2.38474e+07	5.08183e+07		3.28005e+07	1.97217e+07	2.84663e+07	2.49249e+07	2.61223e+07	1.01839e+07	1.48629e+07	1.06696e+07	2.34181e+07
M901T630	7.37607e+07	6.97e+07	7.4909e+07	1.07602e+08	8.18643e+07	1.12573e+08	1.06783e+08	5.80036e+07	1.11395e+08	8.48898e+07	8.21099e+07	8.54764e+07	8.59953e+07	1.08674e+08	8.57875e+07	8.32875e+07	7.58343e+07	5.52386e+07	8.73083e+07	1.11327e+08	7.7662e+07	1.27681e+08	7.5407e+07	7.63446e+07	7.3246e+07	1.0256e+08	5.6985e+07	6.38481e+07	8.88904e+07	1.16899e+08	8.48431e+07	7.98633e+07	7.59617e+07	1.1456e+08	5.42773e+07	7.65375e+07	9.08616e+07	8.21825e+07	1.28247e+08	8.81813e+07	1.11642e+08	8.31791e+07	7.40805e+07	6.66736e+07	1.16932e+08	8.49039e+07	8.12087e+07	1.11584e+08	7.80871e+07	9.63666e+07	8.65556e+07	5.13472e+07	7.99058e+07	6.29524e+07	9.13652e+07	7.34696e+07	6.82248e+07	6.31256e+07	7.06547e+07	5.23949e+07	4.75286e+07	6.87993e+07	9.89161e+07	8.54706e+07	7.87245e+07	6.89136e+07	8.33093e+07	9.2941e+07	7.11581e+07	1.06495e+08	9.38577e+07	1.12397e+08
M901T613	1.90808e+08	2.18325e+08	9.74037e+07	2.14191e+08	5.16912e+08	2.21041e+08	5.09997e+07	2.09903e+08	2.65782e+07	3.94618e+08	1.0053e+08	9.79524e+07	2.44878e+08	1.01756e+08	9.4279e+07	2.58672e+08	3.60508e+08	2.40501e+08	8.24464e+07	2.17869e+08	1.93944e+08	7.99293e+07	1.96459e+08	4.55991e+07	4.25049e+07	2.45365e+07	1.94089e+08	2.29996e+08	5.15432e+08	8.2438e+07	2.37497e+08	2.43104e+08	2.01717e+07	5.17667e+07	3.47895e+08	1.91359e+08	5.92401e+08	1.0438e+08	7.70288e+07	8.31607e+07	2.28805e+07	8.76873e+07	4.40824e+08	2.12804e+08	3.88832e+08	2.42997e+07	9.25149e+07	8.07524e+07	9.34386e+07	2.68839e+08	9.05114e+07	2.11283e+08	7.46887e+07	2.29356e+08	2.47286e+08	4.39182e+07	3.5546e+08	2.26531e+08	2.26904e+08	2.37719e+08	2.45116e+08	2.54525e+08	2.19247e+08	2.19927e+08	1.00262e+08	2.3762e+08	2.53118e+07	5.7184e+08	3.37521e+08	9.33164e+07	3.31955e+08	4.23006e+07
M901T662	582494	412564	261982	350007	374471	280576	642898	1.18929e+06	845535	592102	841822	227398	274701	656698	816060	292054	911110	366952	526168	411673	534952	1.03849e+06	509561	472396	429214	512899	665772	357047	798754	761627	405301	198069	744211	506586	721134	522124		760091	827885	923637	767149	819461	517431	507880	499488	680332	721884	825406	716453		662087	517651	676063	412924	308175	415585		312041	348096	397676	312639	289552	356149	357529	651989	233931	654313	466036	914642	657032	1.02441e+06	442897
M902T461	1.02211e+06	868283	4.31673e+06	1.00428e+06	6.52337e+06	1.10425e+06	4.474e+06		3.39083e+06	619598	4.61227e+06	911681	1.2911e+06	4.51527e+06	3.77698e+06	786115	6.62324e+06	1.26369e+06	3.80346e+06	985872	1.13182e+06	3.91744e+06	965156	4.08937e+06	4.38608e+06	3.48337e+06	388368	1.10733e+06	5.57833e+06	4.33263e+06	1.07056e+06	1.17839e+06	3.21946e+06	3.92842e+06	893753	993611	5.74557e+06	4.54127e+06	3.97487e+06	3.95578e+06	3.34338e+06	3.81203e+06	774200	1.10318e+06	922445	3.77881e+06	4.05389e+06	3.52271e+06	4.57242e+06	900453	3.84999e+06	1.03705e+06	1.87703e+06	960460	778300	4.27966e+06	728156	788550	968579	1.1726e+06	1.03513e+06	660629	774101	956498	4.46839e+06	1.19195e+06	3.78735e+06	530095	6.06889e+06	3.84668e+06	5.06802e+06	3.75257e+06
M902T583	3.58283e+07	2.88828e+07	3.557e+07	3.01282e+07	3.10496e+07	3.48729e+07	3.22833e+07	2.78923e+07	3.41885e+07	2.13621e+07	3.93942e+07	2.65825e+07	3.77173e+07	4.17524e+07	3.07662e+07	2.72173e+07	3.19637e+07	2.497e+07	3.86294e+07	2.52461e+07	2.98804e+07	3.46003e+07	3.22879e+07	2.81255e+07	3.20586e+07	3.23573e+07	3.26947e+07	2.48942e+07	2.8114e+07	3.77678e+07	3.0078e+07	3.00672e+07	3.0126e+07	2.87575e+07	2.21411e+07	2.90751e+07	3.07697e+07	3.03766e+07	4.1313e+07	4.38166e+07	3.61569e+07	2.7925e+07	2.30831e+07	2.92205e+07	1.80839e+07	3.3724e+07	4.32243e+07	3.36319e+07	3.65474e+07	2.56804e+07	4.37285e+07	2.52658e+07	3.68491e+07	3.03773e+07	2.80044e+07	3.3255e+07	1.51727e+07	3.15091e+07	3.03641e+07	3.13996e+07	3.1793e+07	2.56739e+07	3.65335e+07	3.17898e+07	3.64803e+07	2.67087e+07	3.71777e+07	2.04918e+07	3.1882e+07	3.23161e+07	2.97872e+07	2.49292e+07
M902T598	7.6738e+06	1.18399e+07	5.44768e+06	1.27526e+07	5.98859e+07	8.66288e+06		1.15093e+07	3.3939e+06	1.64764e+07	5.28592e+06		8.54615e+06	6.08794e+06	6.3517e+06		3.85639e+07			1.2993e+07	5.79231e+06	4.71688e+06	1.25188e+07	8.34573e+06		4.48655e+06	6.34628e+06	8.6959e+06	5.62885e+07	6.41591e+06	7.65789e+06	8.36253e+06			1.43951e+07	6.1567e+06	6.71038e+07	7.08418e+06	5.52827e+06	5.41177e+06	3.97428e+06	5.33837e+06	1.42602e+07	8.27388e+06	1.43399e+07	4.1792e+06	7.56642e+06	4.9788e+06	6.44622e+06	1.17216e+07	6.48587e+06	7.66112e+06	4.87091e+06	7.72143e+06	1.71707e+07	4.34814e+06	1.5002e+07	1.42532e+07	1.42739e+07	8.98875e+06	9.54806e+06	1.01394e+07	7.84788e+06	1.38144e+07	5.11665e+06	7.30645e+06		2.86212e+07	3.52422e+07	5.76927e+06	4.6905e+07	4.12815e+06
M902T630	2.33528e+07	2.81314e+07	3.78415e+07	4.26083e+07	3.29408e+07	2.67967e+07	3.22945e+07	2.35455e+07	3.54518e+07	3.99667e+07	3.40686e+07	3.45328e+07	2.54727e+07	3.26281e+07	4.3726e+07	3.69734e+07	3.11699e+07	2.34117e+07	4.76513e+07	3.57316e+07	2.63695e+07	4.73287e+07	3.10993e+07	4.01691e+07	4.05886e+07		2.74456e+07	2.62034e+07	3.45279e+07	4.51267e+07	2.93105e+07	2.05655e+07	3.36558e+07	4.45736e+07	3.73797e+07	2.38728e+07	3.59447e+07	4.42394e+07	4.43954e+07	3.55253e+07	3.59302e+07	3.52903e+07	4.0622e+07	2.78476e+07	2.92515e+07	3.75267e+07	3.40358e+07	4.60871e+07	4.08102e+07	2.90962e+07	3.43656e+07	2.1252e+07	3.33075e+07	3.32886e+07		3.14269e+07	2.78959e+07	2.60387e+07	3.93331e+07	2.0294e+07	1.88787e+07	2.97014e+07	3.0031e+07	3.458e+07	3.04073e+07	2.87125e+07	3.5705e+07	3.61174e+07	2.92261e+07	3.3456e+07	3.75677e+07	3.3309e+07
M902T613	1.37556e+08	1.48889e+08	6.97752e+07	1.49371e+08	3.41911e+08	1.55197e+08	3.54242e+07	1.44681e+08	1.862e+07	2.6558e+08	6.75008e+07	1.78335e+08	1.65097e+08	7.12974e+07	6.26753e+07	1.73061e+08	2.41923e+08	1.6328e+08	7.44439e+07	1.51547e+08	1.31654e+08	5.70344e+07	1.36002e+08	3.25697e+07	3.19973e+07	1.72775e+07	1.29724e+08	1.61023e+08	3.35389e+08	5.89297e+07	1.61397e+08	1.63853e+08	1.50342e+07	3.79034e+07	2.37483e+08	1.321e+08	3.78266e+08	7.27743e+07	5.74326e+07	5.99399e+07	1.68202e+07	7.38241e+07	2.91809e+08	1.43621e+08	2.57046e+08	2.48008e+07	6.84057e+07	5.54076e+07	6.58013e+07	1.77981e+08	6.19007e+07	1.54804e+08	5.29836e+07	1.52982e+08	1.68514e+08	3.23015e+07	2.39276e+08	1.5707e+08	1.51894e+08	1.6026e+08	1.65505e+08	1.75607e+08	1.5055e+08	1.4842e+08	6.72659e+07	1.56346e+08	1.87825e+07	3.75741e+08	2.21377e+08	6.37095e+07	2.20945e+08	3.19529e+07
M902T662	116802	127230	202792		242767	75792.5	203195	194268	227936	147959	236221		65596.3	79444.6	228035	50334.9	283845	97896.7	353152	118306	116166	321642	145177	121082	122403	130794	174547	74003.4	229818	232756	117429		215804	150922	146541	136810	236081	217041	251885	273154	198927	232716	159166		152946	200333	210695	281375	193645		180378	155253	200493	100914	59290.3	94787.2	123034		101918	92098.9	79742			67912.9	184187		150798	123917	294345	207302	287329	115166
M902T465	971277	1.84835e+06	2.85237e+06	2.12858e+06	2.29269e+06	1.827e+06	2.31087e+06	1.8385e+06	4.48963e+06	2.98065e+06	3.18055e+06	1.63034e+06	1.34728e+06	3.82284e+06	3.47261e+06	1.64701e+06	2.66176e+06	1.40986e+06	3.92148e+06	2.51943e+06	1.87476e+06	4.03555e+06	2.94532e+06	3.15714e+06	3.26177e+06	4.12482e+06	2.16039e+06	3.00143e+06	3.27953e+06	3.96334e+06	1.95222e+06	1.87695e+06	4.76819e+06	3.69998e+06	2.93116e+06	2.28339e+06	3.07034e+06	3.49802e+06	4.31946e+06	4.09907e+06	4.49744e+06	3.82091e+06	2.97926e+06	2.78555e+06	2.3002e+06	4.70839e+06	4.03604e+06	4.89993e+06	3.8142e+06	1.50981e+06	4.83466e+06	2.20929e+06	4.58184e+06	2.74717e+06	1.65812e+06	3.54873e+06	2.98313e+06	3.00188e+06	2.73625e+06	1.79665e+06	1.76983e+06	1.64702e+06	3.17051e+06	2.36345e+06	4.57936e+06	1.95044e+06	5.07738e+06	3.52067e+06	3.27192e+06	4.62398e+06	3.65564e+06	2.96614e+06
M903T444	2.25932e+07	2.02696e+07	3.08658e+07	2.04234e+07	2.94593e+07	2.11907e+07	5.48028e+07	2.29773e+07	3.50145e+07	3.21379e+07	2.90019e+07	2.88913e+07	2.0135e+07	2.75097e+07	2.65047e+07	2.52793e+07	3.01552e+07	2.54452e+07	3.22848e+07	2.07365e+07	2.5474e+07	3.00857e+07	1.87273e+07	5.00873e+07	4.80862e+07	3.7227e+07	2.14211e+07	1.96874e+07	2.81557e+07	2.74257e+07	1.92593e+07	2.3335e+07	3.8075e+07	4.70761e+07	3.47874e+07	2.39261e+07	2.68863e+07	2.82192e+07	3.0229e+07	2.5787e+07	3.67673e+07	3.19669e+07	3.4473e+07	1.7507e+07	3.14852e+07	3.87436e+07	2.67237e+07	3.19865e+07	3.02061e+07	2.4854e+07	2.76395e+07	2.47354e+07	2.96533e+07	1.83229e+07	2.42366e+07	4.78511e+07	3.21695e+07	1.92812e+07	2.2559e+07	1.9759e+07	2.05959e+07	2.85024e+07	1.66075e+07	2.11966e+07	3.22757e+07	2.04188e+07	4.05579e+07	3.2005e+07	3.25434e+07	2.82384e+07	2.82718e+07	5.0631e+07
M903T583	2.32523e+07	1.88929e+07	2.32444e+07	1.95193e+07	2.01375e+07	2.22037e+07	2.13217e+07	1.82631e+07	2.21503e+07	1.41536e+07	2.53214e+07	1.7179e+07	2.43098e+07	2.51525e+07	2.00702e+07	1.77673e+07	2.09385e+07	1.62609e+07	2.51844e+07	1.64636e+07	1.92258e+07	2.27303e+07	2.10579e+07	1.82376e+07	2.10366e+07	2.11037e+07	2.23144e+07	1.57375e+07	1.85769e+07	2.481e+07	1.96485e+07	1.97564e+07	1.9379e+07	1.87587e+07	1.43925e+07	1.90644e+07	1.99193e+07	1.90261e+07	2.67331e+07	2.84434e+07	2.1398e+07	1.82133e+07	1.43356e+07	1.92763e+07	1.17521e+07	2.20639e+07	2.78293e+07	2.14402e+07	2.38951e+07	1.67246e+07	2.88143e+07	1.67473e+07	2.43971e+07	1.99871e+07	1.85092e+07	2.03752e+07	1.05526e+07	2.06694e+07	1.9756e+07	2.06736e+07	1.98276e+07	1.73148e+07	2.38576e+07	2.03045e+07	2.39089e+07	1.7068e+07	2.43907e+07	1.36301e+07	1.93115e+07	2.0919e+07	1.93736e+07	1.63232e+07
M903T551	1.81283e+06	1.45229e+06	2.49026e+06	1.47483e+06	2.04842e+06	1.51895e+06	2.17859e+06	1.56641e+06	2.46483e+06	1.44291e+06	2.39522e+06	1.30077e+06	1.45119e+06	2.25012e+06	2.70476e+06	1.56788e+06	1.98871e+06	1.44746e+06	2.37157e+06	1.72489e+06	1.72486e+06	2.36812e+06	1.44035e+06	2.16748e+06	2.15166e+06	2.61186e+06	1.65059e+06	1.2555e+06	1.63578e+06	2.58893e+06	1.66821e+06	1.6605e+06	2.40295e+06	2.02804e+06	1.43042e+06	2.01868e+06	1.82787e+06	2.32511e+06	2.24622e+06	2.41794e+06	2.60767e+06	2.17991e+06	1.41889e+06	1.6101e+06	1.64149e+06	2.27314e+06	2.44592e+06	2.08238e+06	2.38483e+06	1.39911e+06	2.40937e+06	1.6384e+06	2.47168e+06	1.20045e+06	1.52387e+06	1.98668e+06	1.25158e+06	1.13534e+06	1.34421e+06	1.28768e+06	1.53264e+06	1.38943e+06	1.36197e+06	1.56529e+06	2.27918e+06	1.73669e+06	2.53746e+06	1.47688e+06	1.9631e+06	2.33153e+06	1.87821e+06	2.15881e+06
M903T630	8.03715e+06	1.1224e+07	1.05415e+07	1.11483e+07	1.02024e+07	1.0659e+07	1.56672e+07	8.25583e+06	2.36362e+07	1.16579e+07	1.09525e+07	1.21789e+07	6.89425e+06	1.16729e+07	1.18728e+07	1.27699e+07	1.04323e+07	1.02844e+07	1.39256e+07	1.09298e+07	7.67567e+06	1.38184e+07	1.06886e+07	1.58086e+07	1.58759e+07	1.96099e+07	7.84633e+06	8.68852e+06	1.18644e+07	1.26719e+07	7.95314e+06	7.52193e+06	2.07642e+07	1.57911e+07	1.07659e+07	8.25748e+06	1.17922e+07	1.14496e+07	1.32418e+07	1.20232e+07	2.1686e+07	1.32208e+07	1.10894e+07	9.16789e+06	1.04108e+07	1.818e+07	1.16204e+07	1.31861e+07	1.0935e+07	1.31027e+07	1.2073e+07	7.0649e+06	1.31615e+07	8.02924e+06	1.31439e+07	1.65006e+07	8.41827e+06	8.33057e+06	1.06368e+07	7.13163e+06	6.92302e+06	1.38073e+07	9.97031e+06	9.93107e+06	1.04571e+07	6.96245e+06	2.51485e+07	1.22147e+07	1.00268e+07	1.10574e+07	1.27511e+07	1.59001e+07
M903T612	5.53102e+07	6.17447e+07	2.54759e+07	6.12279e+07	8.72491e+07	5.58381e+07	1.73217e+07	5.84345e+07	7.60601e+06	9.26549e+07	2.51987e+07	6.16585e+07	5.7778e+07	3.046e+07	2.43879e+07	5.87107e+07	6.17041e+07	5.66779e+07	2.2903e+07	6.32568e+07	4.82069e+07	2.16734e+07	5.27602e+07	1.37363e+07	1.3244e+07	7.56899e+06	4.77727e+07	6.49892e+07	8.83971e+07	2.38376e+07	5.59502e+07	5.87356e+07	6.48282e+06	1.43393e+07	7.75413e+07	4.67945e+07	9.65942e+07	2.81542e+07	2.20793e+07	2.34347e+07	6.4238e+06	2.21711e+07	8.77466e+07	5.41892e+07	8.11824e+07	7.52412e+06	2.5706e+07	2.22881e+07	2.52584e+07	6.07641e+07	2.37819e+07	5.33727e+07	2.13356e+07	5.78922e+07	6.06009e+07	1.33137e+07	8.71806e+07	5.6655e+07	5.59383e+07	5.88544e+07	5.8225e+07	5.98299e+07	6.62108e+07	5.67698e+07	2.76886e+07	5.70313e+07	8.16176e+06	1.15703e+08	6.40321e+07	2.52316e+07	7.50993e+07	1.28238e+07
M903T622	9.10858e+08	1.08382e+09	4.83724e+08	1.01726e+09	8.79597e+08	1.09432e+09	2.58647e+08	9.91494e+08	1.29526e+08	1.40428e+09	4.8391e+08	1.04761e+09	1.06324e+09	4.89551e+08	4.44847e+08	1.04275e+09	6.88505e+08	1.02619e+09	4.51196e+08	1.06339e+09	8.88899e+08	4.14389e+08	1.02629e+09	2.37118e+08	2.36681e+08	1.18203e+08	8.55649e+08	1.17242e+09	9.69139e+08	4.29778e+08	1.03071e+09	1.12588e+09	1.14632e+08	2.59869e+08	1.34715e+09	8.89024e+08	1.06614e+09	5.03362e+08	4.28435e+08	4.27178e+08	1.20022e+08	4.39904e+08	1.42654e+09	1.04574e+09	1.32335e+09	1.33855e+08	4.61724e+08	4.47263e+08	4.56865e+08	9.67818e+08	4.45065e+08	9.735e+08	3.89601e+08	1.1483e+09	9.81129e+08	2.33867e+08	1.34191e+09	1.14027e+09	1.06211e+09	1.09669e+09	1.11039e+09	9.32345e+08	1.10037e+09	1.00484e+09	4.74376e+08	1.08185e+09	1.3835e+08	1.56269e+09	6.96278e+08	4.61966e+08	7.81748e+08	2.271e+08
M903T465		881102	1.23676e+06	804389	1.10637e+06		897118	926796	2.04112e+06	1.28906e+06	1.48259e+06	715750		827271	2.40204e+06		971508		1.86235e+06		741622	1.94311e+06	1.1182e+06	1.34732e+06	1.56811e+06	2.04821e+06	1.0272e+06	1.04188e+06	869926	1.8689e+06	651111		2.21774e+06	1.65561e+06	1.04484e+06	1.04307e+06	1.63903e+06	1.88731e+06	2.09441e+06	2.02625e+06	2.64826e+06	1.81949e+06	1.47352e+06	1.02643e+06	1.20489e+06	2.48752e+06	1.90642e+06	2.35565e+06	1.92864e+06	728992	2.08093e+06	792417	2.23916e+06	1.53353e+06		1.4235e+06	1.4238e+06	1.09893e+06	1.11147e+06	786522	739876	625787	1.44311e+06	1.35551e+06	2.37806e+06	1.03885e+06	2.30721e+06	1.56691e+06	1.70644e+06	2.11338e+06	1.71367e+06	1.58905e+06
M903T442	3.44021e+06	3.88258e+06	3.55473e+06	3.82631e+06	4.14228e+06	3.60789e+06	5.50599e+06	4.21842e+06	4.97549e+06	4.86766e+06	3.7078e+06	4.81091e+06	3.14784e+06	3.64587e+06	4.02753e+06	4.70723e+06	4.04812e+06	4.01614e+06	4.24728e+06	3.89961e+06	3.97881e+06	3.96118e+06	3.73873e+06	5.6615e+06	6.75135e+06	5.30835e+06	3.81342e+06	3.74154e+06	4.05545e+06	4.092e+06	3.58442e+06	1.51852e+06	5.36885e+06	6.16029e+06	4.92441e+06	3.76785e+06	4.25256e+06	3.39775e+06	3.80209e+06	3.8702e+06	5.52006e+06	3.92018e+06	4.91318e+06	3.33426e+06	4.46541e+06	5.09144e+06	3.55573e+06	4.01287e+06	3.87321e+06	4.21603e+06	4.09466e+06	4.02407e+06	4.08121e+06	3.42201e+06	4.18361e+06	6.1391e+06	5.33543e+06	3.26604e+06	4.24545e+06	2.98942e+06	3.54805e+06	4.81144e+06	3.7634e+06	4.03278e+06	3.88202e+06	3.66968e+06	5.12612e+06	5.81768e+06	4.31233e+06	3.90401e+06	3.99415e+06	5.22562e+06
M904T444	1.13148e+07	1.02996e+07	1.55463e+07	1.06564e+07	1.51483e+07	1.09146e+07	2.85631e+07	1.18769e+07	2.05329e+07	1.60157e+07	1.41706e+07	1.58427e+07	1.03036e+07	1.47308e+07	1.37963e+07	1.15235e+07	1.62973e+07	1.13041e+07	1.7249e+07	1.10629e+07	1.22453e+07	7.65551e+06	8.83176e+06	2.70398e+07	2.49705e+07	1.97532e+07	1.1133e+07	1.01528e+07	1.53963e+07	1.42204e+07	9.59724e+06	1.15986e+07	1.9666e+07	2.68394e+07	1.8134e+07	1.1523e+07	1.47577e+07	1.50956e+07	1.69579e+07	1.38191e+07	1.92491e+07	1.65174e+07	1.76221e+07	8.9874e+06	1.63602e+07	2.07575e+07	1.39373e+07	1.83761e+07	1.50799e+07	1.26283e+07	1.40895e+07	1.27907e+07	1.5757e+07	9.93263e+06	1.27038e+07	2.45417e+07	1.74584e+07	9.47725e+06	1.1823e+07	1.09296e+07	1.10273e+07	1.46882e+07	7.69453e+06	1.11798e+07	1.61962e+07	1.03e+07	1.92402e+07	1.66651e+07	1.83295e+07	1.53922e+07	1.41907e+07	2.63481e+07
M904T545	2.5635e+07	1.96621e+07	1.33863e+07	1.80765e+07	1.9721e+07	1.9322e+07	2.45713e+07	2.6948e+07	1.74209e+07	1.06534e+07	1.36702e+07	2.07256e+07	2.01026e+07	1.32639e+07	1.42467e+07	1.96428e+07	1.99974e+07	2.14218e+07	1.60766e+07	1.92991e+07	2.20996e+07	1.36016e+07	1.87572e+07	2.33251e+07	2.18578e+07	1.62552e+07	2.08955e+07	2.00926e+07	1.64735e+07	1.15757e+07	2.02951e+07	2.12943e+07	1.53501e+07	1.89059e+07	2.61511e+07	2.17077e+07	9.29164e+06	1.29183e+07	1.24106e+07	1.15626e+07	1.66483e+07	1.63678e+07	2.48802e+07	2.14333e+07	3.11596e+07	1.52752e+07	1.2395e+07	1.29259e+07	1.18297e+07	2.47756e+07	1.25013e+07	2.66286e+07	1.39538e+07	1.78305e+07	1.89867e+07	2.16785e+07	2.83958e+07	1.81166e+07	1.88491e+07	1.8759e+07	2.14522e+07	1.93237e+07	1.90673e+07	2.00605e+07	1.11657e+07	2.17546e+07	1.60833e+07	2.05568e+07	1.58684e+07	1.12476e+07	1.60933e+07	1.96212e+07
M904T583	9.61933e+06	8.26451e+06	1.00557e+07	8.41077e+06	8.4762e+06	9.30435e+06	9.04243e+06	8.21577e+06	9.35478e+06	5.93812e+06	1.01977e+07	7.26339e+06	1.04852e+07	1.08945e+07	8.70323e+06	7.70388e+06	9.08202e+06	7.06964e+06	1.09628e+07	7.45302e+06	8.61054e+06	1.01241e+07	9.26787e+06	8.0306e+06	8.71562e+06	8.95727e+06	9.30815e+06	7.15825e+06	7.51281e+06	1.06147e+07	8.1506e+06	8.87686e+06	7.92093e+06	7.93728e+06	6.62904e+06	8.57307e+06	8.4712e+06	8.00319e+06	1.08808e+07	1.12679e+07	9.53727e+06	8.24525e+06	6.33499e+06	8.61911e+06	5.32122e+06	9.32955e+06	1.15422e+07	9.14845e+06	9.78548e+06	7.64841e+06	1.14033e+07	7.73593e+06	1.03483e+07	8.7898e+06	8.18221e+06	8.87972e+06	4.35706e+06	8.39331e+06	8.73888e+06	8.92535e+06	8.81008e+06	7.34089e+06	9.73927e+06	8.62193e+06	1.00486e+07	8.11713e+06	9.90998e+06	6.28683e+06	8.3312e+06	9.39985e+06	8.52519e+06	7.4299e+06
M904T571	4.01437e+07	3.87974e+07	4.63273e+07	4.05858e+07	2.33136e+07	3.82478e+07	3.10775e+07	4.51285e+07	2.7747e+07	1.98075e+07	4.548e+07	2.62006e+07	3.80123e+07	4.08724e+07	4.26173e+07	2.76891e+07	2.40307e+07	2.68878e+07	3.9442e+07	3.88669e+07	4.3591e+07	4.38604e+07	3.88145e+07	3.11212e+07	2.70506e+07	2.94617e+07	3.63855e+07	4.33289e+07	1.99741e+07	3.65306e+07	3.55973e+07	3.91004e+07	2.45972e+07	2.57893e+07	1.7641e+07	4.48018e+07	2.02698e+07	5.04275e+07	3.56958e+07	3.34047e+07	3.74424e+07	4.67168e+07	2.09814e+07	4.68043e+07	2.32561e+07	3.65039e+07	3.77991e+07	3.77384e+07	3.94304e+07	2.18414e+07	3.70068e+07	4.4584e+07	3.41941e+07	4.03446e+07	2.11936e+07	2.46759e+07	2.30406e+07	3.93109e+07	3.75218e+07	3.46765e+07	4.12194e+07	2.39924e+07	4.28157e+07	3.57047e+07	4.13235e+07	4.53959e+07	3.21593e+07	2.03763e+07	2.46522e+07	4.05102e+07	2.00634e+07	3.04007e+07
M904T618	2.06863e+06	1.44147e+06	2.75197e+06	1.57229e+06	2.96265e+06	1.61961e+06	1.17757e+06	1.9715e+06	726783	2.48282e+06	2.39094e+06	1.647e+06	1.51215e+06	2.82809e+06	3.06388e+06	1.81522e+06	3.43773e+06	988565	2.37948e+06	1.53087e+06	1.98102e+06	2.6212e+06	1.69236e+06	1.25468e+06	1.23151e+06	855027	2.11714e+06	1.47558e+06	3.26224e+06	3.16566e+06	1.44911e+06	1.36107e+06	543645	1.21243e+06	1.69445e+06	1.9855e+06	3.22919e+06	2.6823e+06	2.81826e+06	2.44391e+06	588657	2.56354e+06	1.92745e+06	1.81951e+06	1.68687e+06	650406	2.91416e+06	2.23471e+06	2.79834e+06	1.77628e+06	3.05824e+06	2.04252e+06	2.56166e+06	1.53942e+06	1.67029e+06	1.28175e+06	1.97092e+06	1.73497e+06	1.63697e+06	1.38457e+06	1.14207e+06	1.7873e+06	2.03906e+06	1.4449e+06	2.73741e+06	1.5638e+06	689376	2.87581e+06	3.05164e+06	2.68726e+06	3.55582e+06	991102
M904T608	1.23648e+07	2.92999e+07	2.50421e+07	1.51749e+07	1.56735e+08	1.53898e+07	1.03955e+07	2.59656e+07	7.12239e+06	7.36374e+07	2.54005e+07	4.02346e+07	2.91575e+07	2.73376e+07	2.7243e+07	3.73923e+07	1.05441e+08	3.08358e+07	2.27244e+07	1.40923e+07	1.19823e+07	2.1882e+07	2.68449e+07	1.94666e+07	1.7614e+07	7.47925e+06	1.21172e+07	2.95303e+07	1.51536e+08	2.68516e+07	2.73782e+07	2.91282e+07	1.11215e+07	2.07631e+07	5.52739e+07	2.3009e+07	1.75465e+08	2.76753e+07	2.26362e+07	2.5014e+07	6.90713e+06	2.34632e+07	3.44556e+07	1.30024e+07	2.81298e+07	1.31946e+07	2.84616e+07	2.17425e+07	2.64003e+07	4.02126e+07	2.80856e+07	2.59123e+07	2.20873e+07	2.83434e+07	3.39702e+07	1.85989e+07	3.31258e+07	2.84839e+07	2.8802e+07	1.30012e+07	1.36912e+07	4.06967e+07	2.84216e+07	2.91104e+07	2.60653e+07	2.83325e+07	1.30583e+07	1.03681e+08	8.39392e+07	2.6937e+07	1.3499e+08	1.65848e+07
M904T630	1.18264e+06	2.1356e+06	2.29755e+06	2.04333e+06	1.52584e+06	2.53929e+06	5.76022e+06	1.4422e+06	7.98342e+06	1.44704e+06	2.08767e+06	3.66353e+06	1.24978e+06	2.47196e+06	2.38551e+06	6.85808e+06	1.5502e+06	1.03066e+06	2.88364e+06	2.2787e+06	1.39575e+06	3.51898e+06	2.72695e+06	5.49888e+06	5.82805e+06	6.95314e+06		1.44421e+06	2.22847e+06	2.16767e+06	1.28353e+06	1.15871e+06	6.2153e+06	5.28939e+06	1.63251e+06	1.43811e+06	2.00084e+06		3.43506e+06	2.66265e+06		2.12218e+06	1.56419e+06	1.51891e+06	2.34719e+06	6.03103e+06	596379	2.8517e+06	2.05679e+06	3.84423e+06	2.38648e+06		3.89118e+06	1.58904e+06		5.62738e+06		858254	2.34553e+06	619477		3.94776e+06	1.46712e+06	1.4104e+06	1.74096e+06	831270	6.5288e+06	2.40667e+06	1.72865e+06	2.23752e+06	2.35925e+06	5.46921e+06
M904T622	6.06816e+08	7.23548e+08	3.20079e+08	6.69707e+08	5.62366e+08	7.17082e+08	1.75232e+08	6.57271e+08	8.68044e+07	9.27714e+08	3.21015e+08	6.83604e+08	6.97955e+08	3.21057e+08	2.90784e+08	6.8147e+08	4.51603e+08	6.74857e+08	3.00918e+08	6.9589e+08	5.85619e+08	2.71576e+08	6.72417e+08	1.56103e+08	1.58258e+08	8.00824e+07	5.55411e+08	7.6707e+08	5.57825e+08	2.81004e+08	6.68242e+08	7.34959e+08	7.73123e+07	1.76539e+08	8.72002e+08	5.82865e+08	6.09533e+08	3.31271e+08	2.81468e+08	2.79088e+08	8.26617e+07	2.9311e+08	9.28556e+08	6.81851e+08	8.64575e+08	8.98164e+07	3.01591e+08	2.93708e+08	3.00966e+08	6.31042e+08	2.97846e+08	6.42323e+08	2.56422e+08	7.56529e+08	6.37662e+08	1.53801e+08	8.76066e+08	7.55237e+08	7.00225e+08	7.14518e+08	7.18767e+08	6.16128e+08	7.34771e+08	6.67306e+08	3.16674e+08	7.0015e+08	9.17964e+07	1.03213e+09	4.49482e+08	3.08544e+08	5.09194e+08	1.53702e+08
M904T661	889236	421112	271326	448276	193551	342981	114287	838244	171771	356276	376295	282436	406273	265487	304882	343475	265325	378284	184955	234663	644637	365775	368870	73531.6	59896.4	108019	725736	422262	256417	282117	493165	358033	165167	89237.3	482064	559433	261934	347803	240320	328775	145902	325855	550805	380548	503695	137149	259479	290279	314120	413463	245676	808274	211149	418472	267700	82118.8	410084	468651	449516	460780	396114	390522	391791	399057	250857	368845	170889	359168	318690	294165	256549
M904T442	1.50807e+06	1.94544e+06	1.75667e+06	1.78444e+06	1.77105e+06	1.87302e+06	3.14208e+06	1.83994e+06	2.73818e+06	2.53159e+06	1.83325e+06	2.07974e+06	1.49536e+06	1.92378e+06	1.84042e+06	2.07357e+06	1.87202e+06	1.95647e+06	1.9018e+06	2.04992e+06	1.87975e+06	1.97821e+06	1.76655e+06	2.95455e+06	2.9942e+06	2.54669e+06	1.82198e+06	1.62542e+06	2.15486e+06	1.87535e+06	1.558e+06	1.71889e+06	2.59919e+06	2.84362e+06	2.18948e+06	1.96276e+06	1.84641e+06	1.77858e+06	2.01942e+06	1.75253e+06	2.27976e+06	1.76818e+06	1.94937e+06	1.70267e+06	2.31585e+06	2.78323e+06	1.86955e+06	2.11854e+06	1.89821e+06	2.16657e+06	1.87741e+06	1.93139e+06	1.7816e+06	1.43789e+06	2.21611e+06	3.34828e+06	2.50109e+06	1.67744e+06	2.05883e+06	1.78826e+06	1.80718e+06	1.90665e+06	2.00483e+06	1.91282e+06	1.73295e+06	1.658e+06	2.53542e+06	2.78783e+06	1.87767e+06	1.67157e+06	1.78764e+06	2.61823e+06
M905T444	3.70327e+06	2.75051e+06	4.86405e+06	2.98605e+06	5.12533e+06	3.01955e+06	1.01575e+07	3.61023e+06	6.00591e+06	5.39145e+06	4.66841e+06	4.55143e+06	3.26712e+06	4.67583e+06	4.58671e+06	3.85842e+06	4.97874e+06	3.72083e+06	5.4043e+06	3.67439e+06	3.66998e+06	5.27175e+06	3.2049e+06	1.0107e+07	8.3015e+06	7.23009e+06	3.74525e+06	3.21139e+06	5.15459e+06		2.95203e+06	3.78185e+06	6.84711e+06		6.22234e+06		4.58898e+06	5.54966e+06	5.73994e+06	4.49991e+06	6.32267e+06	4.87913e+06	6.37198e+06	2.88387e+06	5.66845e+06	6.51245e+06	4.26776e+06	5.40062e+06	5.34885e+06	4.31191e+06	4.83935e+06	4.28472e+06	4.93909e+06	3.30974e+06	4.14361e+06	9.78621e+06	6.24337e+06		3.60345e+06	3.32955e+06	3.87398e+06	4.92574e+06	2.67214e+06		5.26588e+06	3.30696e+06	6.10965e+06	6.16149e+06	5.92297e+06	4.59979e+06	4.40579e+06	9.97706e+06
M905T468	4.63223e+07	4.03312e+07	8.86915e+07	4.11594e+07	9.84239e+07	4.16481e+07	1.28957e+08	4.52892e+07	1.07396e+08	7.50313e+07	9.11393e+07	5.40428e+07	4.84763e+07	8.69176e+07	8.6602e+07	5.67766e+07	8.4424e+07	5.47421e+07	9.13896e+07	4.54119e+07	4.71274e+07	9.06684e+07	4.03157e+07	1.18416e+08	1.19965e+08	1.00469e+08	4.48629e+07	3.54133e+07	9.13237e+07	8.64185e+07	4.12957e+07	4.5799e+07	1.04296e+08	1.21277e+08	7.35871e+07	4.86795e+07	9.05567e+07	9.52084e+07	9.14742e+07	8.31869e+07	1.09152e+08	8.84012e+07	7.2122e+07	3.32339e+07	6.77124e+07	1.05408e+08	8.6957e+07	7.92487e+07	9.0083e+07	5.66607e+07	8.37766e+07	4.39202e+07	8.50199e+07	3.56558e+07	5.86243e+07	1.18887e+08	8.01363e+07	3.74668e+07	4.0056e+07	3.88739e+07	4.05065e+07	5.00344e+07	3.49783e+07	4.23592e+07	8.8959e+07	4.21556e+07	9.8339e+07	7.82651e+07	8.82983e+07	8.32978e+07	8.60207e+07	1.17712e+08
M905T530	1.16057e+07	1.39494e+07	1.84889e+07	1.16943e+07	1.14157e+07	1.23372e+07	2.27809e+07	1.03056e+07	2.49867e+07	2.06878e+07	1.20645e+07	1.2613e+07	9.34617e+06	1.50896e+07	2.06128e+07	1.23844e+07	1.25163e+07	1.06935e+07	1.99248e+07	1.32698e+07	8.39006e+06	2.08016e+07	1.23448e+07	2.00025e+07	2.35171e+07	2.32998e+07	1.03743e+07	1.55262e+07	1.01685e+07	1.86811e+07	9.08109e+06	1.15884e+07	2.30102e+07	1.8589e+07	1.875e+07	1.03684e+07	8.72831e+06	1.75718e+07	2.21433e+07	2.06919e+07	2.73762e+07	2.15583e+07	1.7986e+07	1.40692e+07	1.72871e+07	1.59717e+07	2.06764e+07	2.27431e+07	1.87115e+07	1.25205e+07	2.06168e+07	1.11961e+07	2.21273e+07	1.45652e+07	1.14702e+07	1.70376e+07	1.89905e+07	1.45898e+07	1.47917e+07	1.09581e+07	7.8868e+06	1.16858e+07	1.47227e+07	1.32034e+07	1.46456e+07	1.10625e+07	2.71863e+07	1.87263e+07	9.7653e+06	1.97349e+07	1.1954e+07	2.33057e+07
M905T583	2.7979e+06	2.45648e+06	3.09485e+06	2.51771e+06	2.66509e+06	2.93831e+06	2.80486e+06	2.57978e+06	2.89516e+06	1.90532e+06	2.98013e+06	2.37395e+06	3.35211e+06	3.322e+06	2.62653e+06	2.47912e+06	2.61164e+06		3.34267e+06	2.08304e+06		3.05035e+06	2.59428e+06	2.40588e+06	2.7443e+06	2.84939e+06		2.06614e+06	2.48927e+06	3.28114e+06	2.8212e+06	2.51471e+06	2.28433e+06	2.45178e+06		2.34642e+06	2.60736e+06		3.30015e+06	3.35985e+06	2.87565e+06	2.66061e+06	2.05102e+06	2.76936e+06		3.02835e+06	3.80731e+06	2.86139e+06	3.10891e+06	2.34079e+06	3.42741e+06	2.31591e+06	3.36613e+06	2.91277e+06		2.67039e+06		2.47128e+06	2.61964e+06	2.80467e+06		2.34472e+06	3.00631e+06		3.2983e+06	2.4213e+06		2.01867e+06	2.62466e+06	2.65935e+06		2.27995e+06
M905T545	1.23077e+07	1.03617e+07	6.73927e+06	9.80466e+06	1.06733e+07	9.54588e+06	1.04242e+07	1.34487e+07	7.72822e+06	1.33549e+07	6.61995e+06	1.23176e+07	1.03555e+07	6.63037e+06	6.30302e+06	1.05654e+07	1.07991e+07	1.19298e+07	7.50896e+06	1.01108e+07	1.09843e+07	6.94741e+06	8.40959e+06	9.73808e+06	9.96647e+06	7.52542e+06	1.20188e+07	8.92727e+06	8.34016e+06	5.8144e+06	1.0342e+07	1.13398e+07	6.62895e+06	1.05153e+07	1.48071e+07	1.11053e+07	9.7092e+06	7.26049e+06	6.65825e+06	5.72112e+06	9.03729e+06	6.95003e+06	1.31901e+07	1.05553e+07	1.3468e+07	8.17422e+06		6.95192e+06	7.82642e+06	1.16403e+07	6.37737e+06	1.29373e+07	7.20592e+06	8.82582e+06	9.71172e+06	9.71487e+06	1.26172e+07	1.04887e+07	9.27679e+06	9.03915e+06	1.23658e+07	1.18668e+07	1.02758e+07	1.03091e+07	6.96572e+06	9.88283e+06	8.07484e+06	1.19918e+07	9.69222e+06	5.92426e+06		9.8161e+06
M905T571	2.5956e+07	2.48085e+07	3.00825e+07	2.61714e+07	1.46622e+07	2.43815e+07	2.04337e+07	2.92837e+07	1.80893e+07	1.28187e+07	2.93583e+07	1.67256e+07	2.43471e+07	2.66181e+07	2.75556e+07	1.76895e+07	6.62555e+06	1.73719e+07	2.51108e+07	2.46066e+07	2.78849e+07	2.85047e+07	2.53268e+07	2.00609e+07	1.76169e+07	1.91248e+07	2.33207e+07	2.70963e+07	1.30561e+07	2.36111e+07	2.27175e+07	2.54785e+07	1.57455e+07	1.68454e+07	1.12159e+07	2.88754e+07	1.29436e+07	3.23458e+07	2.27026e+07	2.14307e+07	2.40004e+07	2.98159e+07	1.34987e+07	2.99401e+07	1.51082e+07	2.33652e+07	2.37706e+07	2.44244e+07	2.53803e+07	1.40339e+07	2.35377e+07	2.91851e+07	2.2174e+07	2.59054e+07	1.35117e+07	1.54379e+07	1.4633e+07	2.49114e+07	2.39431e+07	2.17656e+07	2.65999e+07	1.57696e+07	2.72498e+07	2.32463e+07	2.70236e+07	2.91863e+07	2.05949e+07	1.28954e+07	1.51882e+07	2.64491e+07	1.24608e+07	1.9415e+07
M905T618	1.29483e+06	1.11795e+06	1.77971e+06	986004	1.98492e+06	1.13283e+06	711435	1.29206e+06	543705	1.49727e+06	1.50693e+06	1.1514e+06	1.07486e+06	1.71733e+06	1.96389e+06	1.13997e+06	2.16703e+06	830889	1.66625e+06	1.04551e+06	1.22788e+06	1.50126e+06	1.0194e+06	776430	651248	564838	1.21311e+06	895877	1.88868e+06	1.94462e+06	956175	843673	352001	936076	1.19967e+06	1.31749e+06	1.95208e+06	1.61323e+06	1.7485e+06	1.68848e+06	434624	1.50848e+06	1.17664e+06	1.00139e+06	976375	469091	1.78974e+06	1.59652e+06	1.61894e+06	1.14371e+06	1.91093e+06	1.21859e+06	1.54771e+06	974542	1.24596e+06	830975	1.30564e+06	1.00461e+06	898880	1.01798e+06	801896	1.07792e+06	930728		1.63988e+06	822509	468585	1.79076e+06	1.79809e+06	1.86785e+06	1.86346e+06	705963
M905T608	1.43571e+07	1.78665e+07	8.37131e+06	1.83837e+07	9.59986e+07	1.78825e+07	1.14007e+07	1.55232e+07	8.28152e+06	4.49166e+07	1.52667e+07	2.39735e+07	1.75007e+07	1.68943e+07	1.63446e+07	2.20658e+07	6.38103e+07	1.80531e+07	1.38751e+07	1.75685e+07	1.48772e+07	1.38141e+07	1.66291e+07	1.16093e+07	1.04275e+07	7.97242e+06	1.42917e+07	8.60475e+06	9.23304e+07	1.64277e+07	8.53778e+06	1.69726e+07	6.46418e+06	1.26179e+07	3.2884e+07	1.38727e+07	1.09513e+08	1.7328e+07	1.3728e+07	1.5567e+07	4.08891e+06	1.47982e+07	3.73188e+07	1.70564e+07	3.23282e+07	7.81967e+06	1.746e+07	7.83697e+06	1.60404e+07	2.39788e+07	1.69269e+07	1.47125e+07	1.33949e+07	1.64312e+07	2.07836e+07	1.10854e+07	2.12039e+07	1.71499e+07	1.80685e+07	1.70768e+07	1.77894e+07	2.40773e+07	1.77408e+07	1.72605e+07	1.58604e+07	1.68856e+07	7.41622e+06	6.31331e+07	5.75813e+07	1.62054e+07	8.39288e+07	9.85314e+06
M905T617	6.82284e+06	7.69714e+06	3.26232e+06	7.18898e+06	7.37625e+06	7.26678e+06	2.13237e+06	5.92154e+06	1.06563e+06	6.91663e+06	3.14103e+06	5.36054e+06	5.10954e+06	3.05939e+06	2.74587e+06	4.52836e+06	5.62319e+06	5.08768e+06	2.35522e+06	5.69683e+06	5.22061e+06	1.88835e+06	6.44498e+06	1.72893e+06	1.70982e+06	1.12293e+06	5.99367e+06	5.92455e+06	5.64878e+06	2.74527e+06	5.31477e+06	5.36965e+06	949161	1.64049e+06	8.90022e+06	5.44838e+06	8.29789e+06	3.31108e+06	2.11501e+06	2.92188e+06	869918	2.36768e+06	7.42005e+06	6.33181e+06	8.28895e+06	1.00015e+06	2.36605e+06	2.63969e+06	2.66969e+06	5.88522e+06	2.51019e+06	4.9383e+06	2.22903e+06	5.42527e+06	5.47325e+06	1.59896e+06	6.09928e+06	5.91144e+06	5.3628e+06	4.42784e+06	5.40429e+06	4.9802e+06	6.53634e+06	6.09106e+06	2.86328e+06	5.45184e+06	879038	7.70301e+06	3.64044e+06	3.06204e+06	4.24098e+06	1.62308e+06
M905T622	2.13553e+08	2.59176e+08	1.12687e+08	2.41952e+08	1.97634e+08	1.20556e+08	6.24132e+07	1.0937e+08	3.27887e+07	3.25711e+08	1.14305e+08	2.41974e+08	2.44224e+08	1.15421e+08	1.0707e+08	2.3928e+08	1.61232e+08	1.18693e+08	1.05085e+08	2.48566e+08	2.06853e+08	9.717e+07	2.46852e+08	5.77445e+07	5.90398e+07	3.14988e+07	1.98254e+08	2.7669e+08	1.96835e+08	1.01849e+08	2.39244e+08	2.60535e+08	3.12991e+07	6.51518e+07	3.0851e+08	2.06646e+08	2.12812e+08	1.19827e+08	1.02275e+08	1.02434e+08	3.19804e+07	1.04392e+08	3.2876e+08	2.46951e+08	3.10082e+08	3.47815e+07	1.09812e+08	1.05026e+08	1.07826e+08	2.2383e+08	1.08126e+08	2.25612e+08	9.36383e+07	2.66364e+08	2.30743e+08	5.88338e+07	3.17893e+08	2.67834e+08	1.12753e+08	2.57244e+08	2.53243e+08	2.21083e+08	2.68182e+08	2.39156e+08	1.14785e+08	2.48055e+08	3.51622e+07	3.77864e+08	1.57899e+08	1.13575e+08	1.83794e+08	5.60503e+07
M905T631	1.30453e+09	1.33353e+09	9.59876e+08	1.47166e+09	1.11148e+09	1.30671e+09	4.71392e+08	1.29388e+09	2.85648e+08	1.82011e+09	9.9762e+08	1.35627e+09	1.42817e+09	1.005e+09	9.03509e+08	1.29106e+09	9.54233e+08	1.35202e+09	8.86587e+08	1.2607e+09	1.19632e+09	8.77278e+08	1.21265e+09	4.1074e+08	4.20335e+08	2.42049e+08	1.13525e+09	1.4038e+09	1.09606e+09	8.87804e+08	1.35369e+09	1.5048e+09	2.43981e+08	4.64372e+08	1.80401e+09	1.10944e+09	1.16513e+09	1.06281e+09	8.44412e+08	8.78465e+08	2.61277e+08	8.59848e+08	1.99904e+09	1.35199e+09	1.87304e+09	2.79169e+08	9.11682e+08	8.32221e+08	9.40413e+08	1.33169e+09	8.86685e+08	1.28347e+09	7.67279e+08	1.36329e+09	1.17097e+09	4.25328e+08	1.68846e+09	1.4096e+09	1.38356e+09	1.2948e+09	1.34318e+09	1.27162e+09	1.27783e+09	1.29085e+09	9.32134e+08	1.31141e+09	2.94174e+08	1.9274e+09	9.52634e+08	8.93639e+08	1.07705e+09	4.16557e+08
M905T648	3.08639e+06	1.35514e+06	830243	1.52163e+06	577712	674287	140728	2.72595e+06	281121	1.28807e+06	815352	1.27079e+06	1.7753e+06	741579	718482	1.31319e+06	551184	670875	814255	1.39039e+06	2.5922e+06	734427	1.14824e+06	114566	133000	177926	2.47861e+06	1.58375e+06	618719	754755	1.77663e+06	930668	193620		1.62693e+06	2.3006e+06	506985	931228	658826	759093	250729	909758	1.81643e+06	1.46576e+06	1.6396e+06	167177	689324	744936	872801	1.00314e+06	678491	2.95028e+06	594402	1.59432e+06	1.05316e+06	104023	1.2636e+06	1.44226e+06	1.43774e+06	1.55216e+06	1.59534e+06	1.2169e+06	1.38572e+06	1.45085e+06	799716	1.43685e+06	225337	1.16174e+06	601981	693227	528097	123296
M906T468	2.07092e+07	2.1313e+07	4.65373e+07	1.92084e+07	5.31681e+07	2.17412e+07	6.74573e+07	2.24243e+07	5.74999e+07	3.92378e+07	4.41155e+07	2.98811e+07	2.48508e+07	1.94504e+07	4.51848e+07	2.64794e+07	4.51117e+07	2.54321e+07	2.22926e+07	2.24351e+07	2.42942e+07	4.57307e+07	1.87713e+07	6.44599e+07	6.14274e+07	5.39498e+07	2.31199e+07	1.90395e+07	4.78379e+07	4.49045e+07	2.28562e+07	2.40879e+07	5.40384e+07	6.29744e+07	3.75891e+07	2.25983e+07	4.72386e+07	2.14949e+07	4.75e+07	4.33354e+07	5.71492e+07	4.60579e+07	3.79073e+07	1.73194e+07	3.87509e+07	5.50323e+07	2.19876e+07	4.20885e+07	4.57274e+07	2.86534e+07	4.24779e+07	2.31095e+07	4.5478e+07	1.80908e+07	2.68637e+07	6.1128e+07	3.97095e+07	1.92376e+07	2.09479e+07	2.27505e+07	2.12944e+07	2.90601e+07	1.70975e+07	1.93518e+07	4.80007e+07	2.25839e+07	5.20755e+07	4.02553e+07	4.58205e+07	4.41574e+07	4.48056e+07	6.25209e+07
M906T530	5.0055e+06	5.37766e+06	6.54202e+06			4.70711e+06	9.67487e+06	4.32902e+06	9.81032e+06	8.05847e+06	7.59974e+06	4.53102e+06	4.41723e+06	6.15899e+06	9.50296e+06	4.18224e+06	5.30411e+06	3.52651e+06	9.7611e+06	5.59881e+06	4.44683e+06	9.69375e+06	6.79662e+06				2.53374e+06	6.46038e+06	3.12157e+06	8.84453e+06		4.44937e+06	9.36473e+06		7.19193e+06		3.67448e+06	6.05997e+06	8.72528e+06	1.08039e+07	5.41638e+06	9.53052e+06	8.562e+06	6.60159e+06	8.0515e+06		8.41258e+06	1.11017e+07	8.67003e+06	3.70329e+06	9.31158e+06		1.03686e+07	6.09544e+06	3.67151e+06	9.73251e+06	8.76786e+06	6.04253e+06		3.91233e+06			6.31527e+06	5.56292e+06	9.86365e+06		1.19199e+07	7.59035e+06		8.94262e+06		9.89731e+06
M906T571	1.40686e+07	1.35346e+07	1.38956e+07	1.4204e+07	9.57739e+06	1.41038e+07	1.99715e+07	1.57357e+07	1.04422e+07	9.11399e+06	1.42724e+07	1.14751e+07	1.6721e+07	1.27306e+07	1.32879e+07	1.46351e+07	1.41936e+07	1.26278e+07	1.49107e+07	1.39866e+07	1.68892e+07	1.66377e+07	1.3846e+07	1.24287e+07	1.33505e+07	1.19406e+07	1.49681e+07	2.12965e+07	8.48131e+06	1.19452e+07	1.41083e+07	1.52245e+07	1.00333e+07	1.2413e+07	1.01464e+07	1.7552e+07	9.03843e+06	1.57444e+07	1.39829e+07	1.24703e+07	1.57231e+07	1.74176e+07	1.30139e+07	1.73471e+07	1.39658e+07	1.37499e+07	1.46024e+07	1.24247e+07	1.52734e+07	1.2895e+07	1.24079e+07	1.80382e+07	1.25399e+07	1.55082e+07	1.24085e+07	1.11245e+07	1.17215e+07	1.59455e+07	1.44712e+07	1.62146e+07	1.92525e+07	1.29074e+07	1.61037e+07	1.61812e+07	1.58153e+07	1.8437e+07	1.24894e+07	1.17268e+07	1.00346e+07	1.50569e+07	8.55586e+06	1.34675e+07
M906T604		488510			6.89433e+06	523321	569821	115106	466033	2.68055e+06	823759	612761	732572	963554	992926	960053	5.0023e+06		749707	481923	331176	790635	538862	604223	419152	280209		295286	7.96147e+06	962603	301314	354675	302889	569769	1.42489e+06	319572	7.58869e+06	786656	725188	858889	277283	801467	1.38013e+06	472841	1.77857e+06	299656	667224	616221	945045	850027	844944	447127	941569		239797	464862						696074					210953	4.13574e+06	3.92149e+06	887790	6.53699e+06	353281
M906T614	4.69172e+07	6.16728e+07	4.88398e+07	5.98843e+07	1.62668e+08	6.13571e+07	3.29959e+07	5.0987e+07	2.1326e+07	1.26305e+08	4.84153e+07	6.67186e+07	5.7163e+07	5.06451e+07	5.10702e+07	6.66444e+07	1.18961e+08	5.75246e+07	4.51804e+07	3.58325e+07	4.80892e+07	4.45714e+07	6.05855e+07	3.23075e+07	3.00685e+07	1.96481e+07	4.71321e+07	6.15472e+07	1.65768e+08	4.5721e+07	5.60648e+07	5.53421e+07	1.665e+07	3.53048e+07	9.51469e+07	4.93146e+07	1.83283e+08	5.2232e+07	4.66217e+07	4.70625e+07	1.9172e+07	4.67709e+07	1.08687e+08	5.9546e+07	9.2333e+07	2.05442e+07	5.07101e+07	4.57377e+07	4.92905e+07	6.58878e+07	5.09311e+07	5.13881e+07	4.60164e+07	5.83744e+07	6.76843e+07	3.14703e+07	1.03069e+08	5.81381e+07	6.0493e+07	5.42377e+07	5.70921e+07	6.66806e+07	6.4135e+07	5.90714e+07	5.08831e+07	5.73345e+07	2.05349e+07	1.60539e+08	1.13674e+08	4.8841e+07	1.51083e+08	2.9693e+07
M906T621	5.39756e+07	6.47178e+07	2.83859e+07	6.17136e+07	5.00158e+07	6.24728e+07	1.59312e+07	5.86312e+07	8.76791e+06	8.3495e+07	2.9225e+07	6.22875e+07	5.89025e+07	3.03618e+07	2.65126e+07	5.90038e+07	3.99397e+07	6.00058e+07	2.77327e+07	6.32601e+07	5.18007e+07	2.45129e+07	6.51368e+07	1.58665e+07	1.54508e+07	8.70899e+06	5.0514e+07	7.01335e+07	5.01688e+07	2.63077e+07	5.80321e+07	6.39979e+07	8.48233e+06	1.72504e+07	7.75965e+07	5.1716e+07	5.37221e+07	3.0936e+07	2.63063e+07	2.63291e+07	9.34155e+06		7.9721e+07	6.48166e+07	8.03544e+07	1.0004e+07	2.77748e+07	2.65925e+07	2.71231e+07	5.76523e+07		5.65288e+07	2.2663e+07	6.80535e+07	5.75303e+07	1.59024e+07	7.93464e+07	6.74572e+07	6.47905e+07		6.27979e+07	5.63072e+07	7.23045e+07	6.20248e+07	3.06027e+07	6.0643e+07	9.15399e+06	9.73395e+07	3.81933e+07		4.61586e+07	1.4928e+07
M906T631	8.42257e+08	8.64092e+08	6.27206e+08	9.5998e+08	7.34727e+08	8.47045e+08	3.14783e+08	8.40593e+08	1.93139e+08	1.17976e+09	6.5542e+08	9.48337e+08	9.2285e+08	6.59367e+08	5.95273e+08	9.04441e+08	6.26501e+08	9.43158e+08	5.76966e+08	8.1517e+08	7.75043e+08	5.75234e+08	7.87309e+08	2.72671e+08	2.78105e+08	1.63452e+08	7.35326e+08	9.06044e+08	7.15453e+08	5.86537e+08	8.71414e+08	9.67038e+08	1.66582e+08	3.09904e+08	1.16443e+09	7.12443e+08	7.61909e+08	6.90391e+08	5.52973e+08	5.7258e+08	1.76364e+08	5.59024e+08	1.27636e+09	8.67686e+08	1.20385e+09	1.90439e+08	5.93166e+08	5.39992e+08	6.15639e+08	8.5562e+08	5.82493e+08	8.91756e+08	4.95542e+08	8.70809e+08	8.27952e+08	2.80678e+08	1.08438e+09	9.10301e+08	8.9033e+08	9.06549e+08	8.67473e+08	8.19582e+08	9.06739e+08	9.05974e+08	6.04595e+08	8.4453e+08	1.97471e+08	1.24638e+09	6.26586e+08	5.79865e+08	7.05881e+08	2.77545e+08
M907T571	5.38721e+06	4.88579e+06	4.61118e+06	5.03491e+06	3.18434e+06	4.95358e+06	4.95589e+06	5.97936e+06	3.81163e+06	1.92363e+06	4.76581e+06	4.49881e+06	6.17386e+06	4.5566e+06	4.72281e+06	5.18094e+06	3.64623e+06	5.02287e+06	5.04798e+06	5.67678e+06	6.58892e+06	5.60197e+06	5.16631e+06	4.76122e+06	4.2922e+06	4.36919e+06	5.56623e+06	5.51439e+06	3.51129e+06	4.30073e+06	6.74698e+06	6.28134e+06	3.91223e+06	7.50234e+06		6.73653e+06	3.77814e+06	5.66823e+06	4.63088e+06	4.44466e+06	7.20327e+06	5.28982e+06	5.09964e+06	6.29249e+06	5.66447e+06	5.80055e+06	5.20064e+06	4.40083e+06	4.83437e+06	5.03677e+06	4.43563e+06	7.0183e+06	4.22469e+06	8.65244e+06	5.18086e+06	4.47556e+06	5.30925e+06	5.57024e+06	6.15526e+06	5.52859e+06	6.82205e+06	9.29719e+06	6.16185e+06	5.64695e+06	5.64062e+06	7.28088e+06	4.74095e+06	6.66011e+06	5.58086e+06	4.87444e+06	4.97256e+06	5.31565e+06
M907T614	2.80046e+07	3.75671e+07	3.00802e+07	3.68095e+07	9.95874e+07	3.80269e+07	1.99408e+07	3.0865e+07	1.23373e+07	7.84254e+07	2.94978e+07	4.1569e+07	3.44918e+07	3.06556e+07	3.04728e+07	4.20714e+07	7.22659e+07	3.60159e+07	2.7191e+07	3.7983e+07	3.02322e+07	2.83829e+07	3.70461e+07	1.97996e+07	1.80109e+07	1.14603e+07	2.76154e+07	3.81137e+07	1.00227e+08	2.85249e+07	3.37343e+07	3.49868e+07	9.89321e+06	2.18554e+07	5.91515e+07	2.90211e+07	1.12695e+08	3.18037e+07	2.81279e+07	2.82899e+07	1.19216e+07	2.76568e+07	6.65761e+07	3.66168e+07	5.91689e+07	1.23215e+07	3.08888e+07	2.77084e+07	3.01266e+07	4.12628e+07	3.09565e+07	3.13005e+07	2.74711e+07	3.6129e+07	4.07127e+07	1.92669e+07	6.17621e+07	3.685e+07	3.67473e+07	3.30904e+07	3.4648e+07	4.1109e+07	3.97245e+07	3.51439e+07	3.06064e+07	3.59831e+07	1.20532e+07	9.87448e+07	6.81999e+07	3.00577e+07	9.49377e+07	1.777e+07
M907T631	2.84708e+08	2.92038e+08	2.15155e+08	3.24893e+08	2.50212e+08	2.86773e+08	1.10746e+08	2.85083e+08	3.47812e+07	4.0338e+08	2.30607e+08	2.94329e+08	3.13326e+08	2.28845e+08	2.05335e+08	2.83738e+08	2.19305e+08	2.94448e+08	2.06543e+08	2.78767e+08	2.61048e+08	2.00295e+08	2.73715e+08	9.7642e+07	9.81277e+07	5.99379e+07	2.48797e+08	3.03435e+08	2.45146e+08	2.04758e+08	2.93719e+08	3.27855e+08	6.27904e+07	1.09879e+08	3.9432e+08	2.415e+08	2.64357e+08	2.3954e+08	1.9168e+08	2.00316e+08	6.7536e+07	1.98765e+08	4.30995e+08	2.96067e+08	4.03478e+08	7.07354e+07	2.05293e+08	1.91611e+08	2.14767e+08	2.9218e+08	2.01551e+08	2.80174e+08	1.75094e+08	2.95923e+08	2.59956e+08	1.04587e+08	3.66365e+08	3.08607e+08	3.04213e+08	2.85107e+08	2.93526e+08	2.76501e+08	2.92634e+08	2.87001e+08	2.14827e+08	2.85907e+08	7.19844e+07	4.24676e+08	2.18059e+08	2.04452e+08	2.50083e+08	9.97968e+07
M907T639	1.33704e+08	1.35718e+08	2.51024e+08	1.64076e+08	2.79767e+08	1.24403e+08	1.71768e+08	1.32721e+08	1.67552e+08	1.87859e+08	1.37991e+08	1.24906e+08	1.35636e+08	2.70511e+08	2.60826e+08	6.44289e+07	2.4299e+08	1.37843e+08	2.89017e+08	1.39101e+08	1.11116e+08	3.22368e+08	1.29585e+08	1.39817e+08	1.31298e+08	1.0812e+08	1.30885e+08	1.26878e+08	2.68742e+08	2.8907e+08	7.0803e+07	1.36606e+08	1.34444e+08	1.64701e+08	1.85136e+08	1.01723e+08	2.94848e+08	3.29427e+08	2.47269e+08	2.88543e+08	1.44841e+08	2.72759e+08	2.17429e+08	1.20278e+08	1.90438e+08	1.46647e+08	2.69346e+08	2.49802e+08	2.92106e+08	1.56339e+08	2.57934e+08	1.17311e+08	2.27507e+08	1.32022e+08	1.30668e+08	1.44298e+08	1.72522e+08	1.38537e+08	1.49656e+08	1.35531e+08	1.16869e+08	1.56839e+08	1.27716e+08	1.24806e+08	2.61311e+08	1.11795e+08	1.7421e+08	8.30194e+07	2.65169e+08	2.58197e+08	2.78482e+08	6.51204e+07
M907T656	1.41104e+06	706169	605770	793469	412877	636576	221717	1.45982e+06	339513	705227	694619	526393	696980	535747	566598	650672	495776	685502	711893	717013	1.10048e+06	669695	607179	59556.3	111392	222998	1.1537e+06	791040	488926	607602	851441	740730	300501	157332	845058	909739	501588	665248	530126	606497	268857	650473	1.05173e+06	609982	993390	277754	478794	518510	621359	685875	457691	1.28388e+06	430305	677107	466798	146470	718847	745033	687049	750174	698278	650616	648467	727241	630051	631691	277822	628113	565106	526310	508425	151301
M908T445	2.63368e+07	2.10054e+07	3.45501e+07	2.38636e+07	3.57484e+07	2.32617e+07	5.52159e+07	2.6223e+07	4.64529e+07	3.09065e+07	3.11114e+07	3.02645e+07	2.24171e+07	3.42768e+07	3.08218e+07	2.67106e+07	3.56394e+07	2.75088e+07	4.02882e+07	2.06988e+07	2.63767e+07	3.85071e+07	2.17838e+07	5.5226e+07	5.75714e+07	4.8727e+07	2.65384e+07	2.37347e+07	3.4196e+07	3.30577e+07	2.15227e+07	2.45636e+07	4.94044e+07	4.87695e+07	3.53653e+07	2.67081e+07	3.40878e+07	3.56771e+07	3.99391e+07	3.2829e+07	4.89043e+07	3.7084e+07	3.22039e+07	2.06471e+07	3.67042e+07	4.9932e+07	3.42046e+07	4.06118e+07	3.31624e+07	2.34295e+07	3.49201e+07	2.43731e+07	3.92985e+07	2.25178e+07	2.36965e+07	5.77218e+07	4.07611e+07	2.0927e+07	2.34706e+07	2.25627e+07	2.1281e+07	3.02289e+07	2.12308e+07	2.64745e+07	3.82519e+07	2.32893e+07	4.91302e+07	3.49096e+07	3.8936e+07	3.49881e+07	3.56525e+07	5.50201e+07
M908T468	1.41366e+06	2.17904e+06	3.08302e+06	1.74211e+06	4.00863e+06	2.0719e+06	5.08701e+06	1.39206e+06	4.03612e+06	4.31003e+06	3.55735e+06	2.76231e+06	906980	2.78859e+06	3.10391e+06	575485	2.91447e+06	1.41846e+06	3.40306e+06	1.3006e+06	1.6586e+06	3.23967e+06		5.03746e+06	4.13572e+06	2.84941e+06		1.23474e+06	2.67676e+06	3.39751e+06	962677	1.52266e+06	4.12948e+06	4.86144e+06	2.80165e+06	1.04315e+06	3.64821e+06	3.51843e+06	3.27602e+06	3.34392e+06	3.48886e+06	3.54125e+06	4.01482e+06		2.97381e+06	3.68317e+06	2.73194e+06	2.20204e+06	3.17093e+06		2.71092e+06	1.40185e+06	2.93951e+06		1.7732e+06	3.58579e+06	2.84188e+06	1.12237e+06	1.45458e+06	1.01632e+06	1.3341e+06	2.47783e+06	1.57765e+06	1.3796e+06	1.92133e+06	1.26067e+06	3.80262e+06	2.50504e+06	3.4973e+06	2.84104e+06	3.03707e+06	4.39824e+06
M908T584	1.48159e+07	1.1941e+07	1.35474e+07	1.23244e+07	1.19701e+07	1.40116e+07	1.24683e+07	1.20794e+07	1.22553e+07	7.64423e+06	1.48317e+07	1.1082e+07	1.78298e+07	1.491e+07	1.16227e+07	1.19115e+07	1.16921e+07	1.09698e+07	1.4876e+07	1.06262e+07	1.34842e+07	1.29763e+07	1.24909e+07	1.02741e+07	1.14009e+07	1.22591e+07	1.65329e+07	1.14091e+07	1.13304e+07	1.55944e+07	1.50645e+07	1.5036e+07	1.04914e+07	1.07961e+07	9.34623e+06	1.38721e+07	1.18976e+07	1.13796e+07	1.48018e+07	1.67298e+07	1.18711e+07	1.08875e+07	8.91239e+06	1.25822e+07	7.20983e+06	1.17692e+07	1.68555e+07	1.2377e+07	1.44097e+07	1.19081e+07	1.51423e+07	1.16542e+07	1.41884e+07	1.29316e+07	1.24703e+07	1.21771e+07	5.94764e+06	1.29829e+07	1.29684e+07	1.54471e+07	1.4746e+07	1.11704e+07	1.43659e+07	1.29755e+07	1.47348e+07	1.29658e+07	1.37198e+07	8.14961e+06	1.20055e+07	1.33851e+07	1.15273e+07	1.006e+07
M908T614	7.18773e+06	1.08259e+07	9.73468e+06	1.19629e+07		1.229e+07	5.40623e+06	9.56671e+06	3.41046e+06	1.96805e+07	9.64781e+06	1.4344e+07	1.13359e+07	1.0208e+07	9.7326e+06	1.26647e+07	1.70217e+07	1.23259e+07	8.43335e+06	1.1647e+07	9.1145e+06	6.63731e+06	1.11694e+07	5.69895e+06	4.43889e+06	3.45053e+06	8.27732e+06	1.16144e+07	2.74394e+07	7.22337e+06	1.01509e+07	9.93447e+06	2.89305e+06	5.96603e+06	2.08612e+07	7.67506e+06		8.16984e+06	9.13128e+06	9.25406e+06	2.79478e+06	8.59413e+06	1.51036e+07	1.20009e+07	1.95694e+07	3.35848e+06	1.01221e+07	6.88034e+06	9.9671e+06	1.31655e+07	1.07521e+07	9.41846e+06	8.91456e+06	1.09745e+07	1.41844e+07	5.04092e+06	2.07408e+07	1.17671e+07	1.20322e+07	1.0264e+07	1.0629e+07	1.30661e+07	1.22777e+07	1.13292e+07	1.00231e+07	1.07131e+07	3.29713e+06	2.42533e+07	1.88609e+07	1.03823e+07	2.53276e+07	4.67633e+06
M908T622	1.36638e+08	1.7708e+08	1.19694e+08	1.6428e+08	2.32617e+08	1.74799e+08	7.8874e+07	1.50327e+08	4.50053e+07	2.37879e+08	1.1304e+08	1.60498e+08	1.53463e+08	1.20436e+08	1.16486e+08	1.63069e+08	1.63252e+08	1.53513e+08	1.17163e+08	1.74301e+08	1.41952e+08	1.05833e+08	1.79197e+08	7.89788e+07	7.60301e+07	4.53405e+07	1.30827e+08	1.89903e+08	2.11993e+08	1.13388e+08	1.56924e+08	1.66841e+08	4.16503e+07	8.63961e+07	1.97629e+08	1.47385e+08	2.64193e+08	1.20277e+08	1.19188e+08	1.10801e+08	4.41997e+07	1.15994e+08	2.10271e+08	1.7723e+08	2.0426e+08	5.01756e+07	1.22629e+08	1.19282e+08	1.12819e+08	1.48705e+08	1.21581e+08	1.4746e+08	1.10921e+08	1.864e+08	1.59819e+08	7.86574e+07	2.1699e+08	1.85807e+08	1.75263e+08	1.60297e+08	1.64385e+08	1.49135e+08	1.93629e+08	1.67255e+08	1.22093e+08	1.66648e+08	4.86155e+07	2.73957e+08	1.66075e+08	1.20141e+08	2.10844e+08	7.26882e+07
M908T631	6.89603e+07	6.89056e+07	5.20568e+07	7.64657e+07	6.03653e+07	6.79628e+07	2.87119e+07	6.85047e+07	1.88175e+07	9.85218e+07	5.48875e+07	7.01786e+07	7.34819e+07	5.49126e+07	5.13443e+07	6.69081e+07	5.48295e+07	7.0966e+07	5.22037e+07	6.70456e+07	6.28765e+07	5.08823e+07	6.74354e+07	2.54253e+07	2.49827e+07	1.59436e+07	5.84245e+07	7.35268e+07	5.98213e+07	5.09932e+07	6.78391e+07	8.01021e+07	1.67976e+07	2.71281e+07	9.07391e+07	5.81246e+07	6.48944e+07	5.69803e+07	4.80103e+07	4.84188e+07	1.78065e+07	5.02519e+07	1.03168e+08	7.17415e+07	9.60357e+07	1.86497e+07	5.11521e+07	4.73242e+07	5.26312e+07	6.97179e+07	4.96285e+07	6.6272e+07	4.32052e+07	7.16645e+07	6.20757e+07	2.67674e+07	8.75332e+07	7.41765e+07	7.19203e+07	6.82598e+07	6.8611e+07	6.59798e+07	7.37431e+07	6.89702e+07	5.4727e+07	6.87442e+07	1.94178e+07	1.01623e+08	5.27404e+07	5.07628e+07	6.40634e+07	2.59996e+07
M908T639	8.89159e+07	8.53328e+07	1.60306e+08	1.08201e+08	1.81337e+08	7.84029e+07	1.10061e+08	8.5388e+07	1.07666e+08	1.19948e+08	1.97668e+08	7.93099e+07	8.9043e+07	1.73801e+08	2.21469e+08	9.12818e+07	2.1554e+08	8.69094e+07	1.83525e+08	8.81737e+07	7.14405e+07	2.61763e+08	8.19995e+07	4.09134e+07	8.47533e+07	6.93081e+07	8.33862e+07	8.10508e+07	1.72629e+08	1.8453e+08	1.63489e+08	8.65638e+07	8.59245e+07	1.07447e+08	1.15393e+08	6.58443e+07	1.88309e+08	2.09415e+08	1.58356e+08	1.85298e+08	9.30902e+07	1.73855e+08	1.37522e+08	7.61306e+07	1.20553e+08	9.60652e+07	1.7241e+08	2.09561e+08	1.8379e+08	9.70397e+07	2.18796e+08	7.6029e+07	1.44297e+08	8.38153e+07	8.14554e+07	9.23995e+07	1.09098e+08	8.77911e+07	9.34096e+07	8.76507e+07	7.41287e+07	9.95009e+07	8.28571e+07	7.8961e+07	1.66117e+08	7.13432e+07	1.11225e+08	1.16477e+08	1.71377e+08	2.17392e+08	2.42824e+08	9.26125e+07
M908T656	875088	457637	354022	472728	313602	387090	121723	862269	214256	477173	441506	412423	445398	367176	369656	385871	298405	414749	490318	439385	717349	443955	385687	79608.6		87844.1	759791	484378	381334	384880	539367	458177	177941		553341	611331	349025	403724	407275	375017	161420	459104	659730	414955	651379	141869	334603	407817	356583	456535	320969	791847	276798	482530	298976		514406	473230	471418	527311	479734	415929	326508	433153	363989	404376	183930	410474	326282	335612	285545	61562.9
M909T445	1.38018e+07	1.12567e+07	1.82183e+07	1.26048e+07	1.866e+07	1.22763e+07	2.90886e+07	1.23677e+07	2.46595e+07	1.89366e+07	1.78833e+07	1.61421e+07	1.11119e+07	1.62438e+07	1.73774e+07	1.41373e+07	1.93419e+07	1.47687e+07	2.0902e+07	1.24835e+07	1.37033e+07	2.05123e+07	1.1358e+07	2.45508e+07	3.00297e+07	2.57882e+07	1.20554e+07	1.26593e+07	1.83145e+07	1.73521e+07	1.14913e+07	1.27962e+07	2.57086e+07	2.58367e+07	2.10746e+07	1.21598e+07	1.80542e+07	1.81387e+07	2.11506e+07	1.77228e+07	2.62827e+07	1.98537e+07	1.70281e+07	9.85649e+06	1.65801e+07	2.59806e+07	1.81752e+07	2.09532e+07	1.74307e+07	1.51895e+07	1.635e+07	1.26699e+07	2.05191e+07	1.07208e+07	1.18718e+07	3.07494e+07	2.12418e+07	1.08455e+07	1.37632e+07	1.19705e+07	1.23141e+07	1.55832e+07	1.08345e+07	1.37094e+07	1.99788e+07	1.18963e+07	2.5749e+07	1.78391e+07	2.00216e+07	1.79418e+07	1.85276e+07	2.92388e+07
M909T461	1.55835e+06	1.40886e+06	1.83451e+06	1.69505e+06	934719	1.49115e+06	1.83387e+06	1.67264e+06	1.88393e+06	1.53881e+06	1.9715e+06		1.16374e+06	2.0825e+06	1.66056e+06	1.04573e+06	872074	839981	2.02971e+06	1.2709e+06	1.83471e+06	1.93544e+06	1.43139e+06	1.63044e+06	1.77406e+06	1.51923e+06	1.60005e+06	1.59712e+06	925237	1.98464e+06	1.29445e+06	1.38883e+06	1.70582e+06	1.58365e+06	1.46135e+06	1.66185e+06	899339	1.73402e+06	2.08502e+06	2.08531e+06	1.8576e+06	1.99113e+06	1.3593e+06	1.58209e+06	1.62018e+06	1.95771e+06	2.0367e+06	2.1333e+06	2.16768e+06	889573	2.07412e+06	1.58241e+06	2.29577e+06	1.37521e+06	873049	1.83553e+06	1.5313e+06	1.61118e+06	1.60368e+06	1.06114e+06	1.11827e+06	939773	1.83485e+06	1.45716e+06	2.08944e+06	1.43429e+06	2.08568e+06	1.5352e+06	1.07531e+06	1.93897e+06	1.14122e+06	1.55231e+06
M909T584	1.00363e+07	8.15834e+06	9.34164e+06	8.67027e+06	8.42134e+06	9.63971e+06	8.682e+06	8.31232e+06	8.49636e+06	5.29527e+06	9.98945e+06	7.59357e+06	1.22384e+07	1.04158e+07	8.17116e+06	8.11059e+06	8.1391e+06	7.63986e+06	1.02118e+07	7.5524e+06	9.04413e+06	9.25226e+06	8.61146e+06	7.09933e+06	7.87211e+06	8.50147e+06	1.11712e+07	7.88825e+06	8.29091e+06	1.09382e+07	1.04392e+07	1.06755e+07	7.30039e+06	7.28477e+06	6.71835e+06	9.60986e+06	7.96391e+06	7.91414e+06	1.03702e+07	1.1723e+07	8.23486e+06	7.69813e+06	6.15923e+06	8.87981e+06	5.00723e+06	8.13241e+06	1.14046e+07	8.67679e+06	1.01083e+07	8.09479e+06	1.05368e+07	8.04052e+06	9.82594e+06	8.66188e+06	8.60784e+06	8.43162e+06	4.09596e+06	9.18831e+06	8.94161e+06	1.05051e+07	9.88045e+06	7.85267e+06	9.80026e+06	8.67489e+06	1.01431e+07	9.00348e+06	9.35685e+06	5.56171e+06	8.51161e+06	9.29375e+06	7.82148e+06	6.87598e+06
M909T622	7.98968e+07	1.11666e+08	7.25092e+07	1.03067e+08	1.25309e+08	1.0769e+08	4.88218e+07	9.33257e+07	2.81999e+07	1.47186e+08	7.1684e+07	1.0212e+08	9.44191e+07	7.40878e+07	6.98956e+07	1.01481e+08	1.00687e+08	9.5589e+07	7.18177e+07	1.09397e+08	8.54356e+07	6.59056e+07	1.11043e+08	4.83105e+07	4.84196e+07	2.77252e+07	8.10239e+07	1.17175e+08	1.28126e+08	6.89729e+07	9.78216e+07	1.04992e+08	2.56712e+07	5.13366e+07	1.23868e+08	8.91694e+07	1.4005e+08	7.40679e+07	7.29598e+07	6.81278e+07	2.75034e+07	7.18891e+07	1.3395e+08	1.14231e+08	1.25372e+08	3.11496e+07	7.34348e+07	7.6165e+07	7.14991e+07	9.01325e+07	7.33699e+07	9.10289e+07	6.83445e+07	1.13577e+08	1.00978e+08	4.81773e+07	1.33567e+08	1.13513e+08	1.06879e+08	1.02882e+08	1.0451e+08	9.28512e+07	1.19474e+08	1.07226e+08	7.41639e+07	1.03076e+08	2.99325e+07	1.72681e+08	1.0359e+08	7.28138e+07	1.29765e+08	4.47284e+07
M909T618	9.2739e+06	5.6167e+06	6.12946e+06	5.78478e+06	1.153e+07	5.69671e+06	1.92485e+06	9.58909e+06	1.24256e+06	7.76609e+06	5.91392e+06	6.53523e+06	7.46393e+06	6.23557e+06	6.0695e+06	6.20794e+06	5.03386e+06	5.22634e+06	5.77764e+06	5.69103e+06	9.16839e+06	6.02391e+06	4.91116e+06	1.52316e+06	1.4744e+06	1.31059e+06	8.88471e+06	6.42114e+06	1.10185e+07	5.91563e+06	7.46251e+06	7.02055e+06	976970	1.90973e+06	7.50025e+06	8.42246e+06	1.13952e+07	6.91641e+06	5.06151e+06	5.20043e+06	937809	5.82486e+06	9.15582e+06	5.65577e+06	7.20867e+06	1.02125e+06	5.83205e+06	5.30848e+06	6.1499e+06	6.08279e+06	5.14747e+06	9.90451e+06	5.14312e+06	6.63965e+06	5.38691e+06	1.78135e+06	6.90084e+06	6.08627e+06	5.20005e+06	7.22864e+06	7.0892e+06	5.48144e+06	5.99419e+06	5.39009e+06	5.79762e+06	7.04137e+06	869234	8.26208e+06	1.06772e+07	6.61548e+06	9.95156e+06	1.6569e+06
M909T631	1.24729e+07	1.28085e+07	9.25607e+06	1.46165e+07	1.11359e+07	1.30581e+07	5.47113e+06	5.4211e+06	3.93488e+06	8.11632e+06	1.08476e+07	1.27143e+07	1.35552e+07	5.22779e+06	9.88228e+06	1.25412e+07			1.06685e+07	1.30372e+07	1.10891e+07	9.8759e+06	1.28371e+07	5.36949e+06	5.25851e+06	3.45253e+06	1.14254e+07	1.29054e+07	1.17258e+07	9.92873e+06	1.3049e+07	1.53529e+07	3.74311e+06	5.67255e+06	1.7192e+07	1.11324e+07	1.28278e+07	1.12721e+07	9.48957e+06	9.76869e+06	3.98313e+06	1.03062e+07	1.7854e+07	1.32442e+07	1.73664e+07		9.90599e+06	9.62746e+06	9.80803e+06	1.32323e+07	9.78361e+06	1.28234e+07	8.44274e+06	1.32874e+07	1.14745e+07	5.62441e+06	1.677e+07	1.43456e+07	1.33296e+07	1.30923e+07	1.26858e+07	1.25467e+07	1.5488e+07	1.37456e+07		1.24077e+07	4.08687e+06	1.89382e+07	9.98301e+06	1.06085e+07	1.32458e+07	5.42381e+06
M909T639	2.97882e+07	2.85902e+07	5.29707e+07	3.43718e+07	6.01498e+07	2.5902e+07	3.69382e+07	2.83438e+07	3.58773e+07	3.99832e+07	6.53467e+07	2.62459e+07	2.89971e+07	5.78218e+07	5.61714e+07	2.84665e+07	5.22019e+07	2.90376e+07	6.12345e+07	2.89424e+07	2.38327e+07	6.94211e+07	2.74605e+07	3.0394e+07	2.81719e+07	2.33206e+07	2.76521e+07	2.6514e+07	5.83632e+07	6.141e+07	3.18514e+07	2.8748e+07	2.9004e+07	3.56252e+07	3.85001e+07	2.23862e+07	7.65456e+07	6.89749e+07	5.29098e+07	6.20131e+07	3.23744e+07	5.8463e+07	4.59114e+07	2.55174e+07	4.06586e+07	3.22113e+07	5.70401e+07	5.28983e+07	6.10785e+07	3.25334e+07	5.5527e+07	2.562e+07	4.80889e+07	2.84277e+07	2.71078e+07	3.09102e+07	3.57154e+07	2.8818e+07	3.1213e+07	2.83575e+07	2.45955e+07	3.2317e+07	2.69319e+07	2.66524e+07	5.49192e+07	2.36414e+07	3.77716e+07	3.7993e+07	5.68882e+07	5.44008e+07	5.86871e+07	3.05275e+07
M910T468	4.56234e+07	4.73967e+07	8.94181e+07	4.59794e+07	1.09855e+08	5.25478e+07	1.28675e+08	4.43964e+07	1.2563e+08	9.24448e+07	9.7473e+07	6.15537e+07	4.29484e+07	9.78615e+07	9.71015e+07	6.29701e+07	1.02232e+08	5.16311e+07	1.00967e+08	5.02175e+07	4.55314e+07	1.00431e+08	4.35191e+07	1.33236e+08	1.3185e+08	1.30455e+08	4.64328e+07	4.43908e+07	1.05343e+08	1.05208e+08	4.34867e+07	4.21092e+07	1.21225e+08	1.32208e+08	8.58716e+07	4.89828e+07	1.09113e+08	9.03948e+07	1.07012e+08	9.45875e+07	1.24982e+08	9.67461e+07	7.91023e+07	4.32971e+07	8.12186e+07	1.35246e+08	9.49117e+07	9.86377e+07	9.24662e+07	6.33486e+07	1.05383e+08	4.46388e+07	1.02516e+08	4.33017e+07	5.6922e+07	1.31183e+08	9.4182e+07	4.49672e+07	4.89757e+07	4.27005e+07	4.11247e+07	5.75514e+07	4.33397e+07	4.76292e+07	9.5441e+07	4.83957e+07	1.26548e+08	9.71047e+07	1.03464e+08	9.02122e+07	1.06254e+08	1.16351e+08
M910T617	1.85373e+07	2.3885e+07	1.33402e+07	2.17472e+07	1.75391e+07	2.282e+07	7.65008e+06	2.00529e+07	4.417e+06	2.85708e+07	1.2641e+07	1.838e+07	1.92228e+07	1.28153e+07	1.31264e+07	1.8771e+07	1.56147e+07	1.86763e+07	1.20707e+07	2.35059e+07	1.74989e+07	1.17143e+07	2.29826e+07	7.65802e+06	7.18174e+06	4.10896e+06	1.81478e+07	2.39495e+07	1.89067e+07	1.20561e+07	1.97062e+07	2.01099e+07	3.99291e+06	7.71845e+06	2.43287e+07	1.89871e+07	1.8278e+07	1.23601e+07	1.2068e+07	1.13044e+07	3.82315e+06	1.19017e+07	2.48739e+07	2.227e+07	2.43964e+07	4.41e+06	1.20931e+07	1.18681e+07	1.15538e+07	1.66704e+07	1.22774e+07	1.83492e+07	1.15036e+07	2.33345e+07	1.94904e+07	6.93488e+06	2.2961e+07	2.21974e+07	2.12352e+07	1.88593e+07	1.87848e+07	1.58494e+07	2.47734e+07	2.12517e+07	1.27733e+07	2.02698e+07	4.0505e+06	2.87025e+07	1.50004e+07	1.26073e+07	1.87313e+07	6.96184e+06
M910T583		2.75378e+06		3.14519e+06	2.95203e+06	3.46448e+06	2.98235e+06	3.12737e+06	3.5197e+06	2.21192e+06	3.78269e+06	2.87546e+06	4.58353e+06	3.81666e+06	3.20204e+06	3.213e+06	3.12273e+06	3.25491e+06	3.69175e+06	3.7554e+06	4.54373e+06	3.84975e+06	2.99571e+06	2.82818e+06	3.40953e+06	3.41376e+06	4.66443e+06	3.38766e+06	3.10146e+06	4.50531e+06	5.30384e+06	4.88036e+06	2.80364e+06	2.78582e+06	2.94745e+06	4.18104e+06	3.78e+06	3.24439e+06	3.89502e+06	4.49501e+06	3.2012e+06	3.16671e+06	3.14996e+06	3.91246e+06	1.96762e+06	3.39327e+06	4.53442e+06	3.66152e+06	4.18616e+06	4.15824e+06	4.23534e+06	3.62793e+06	4.04712e+06	4.82389e+06	3.88807e+06	3.32995e+06	1.69648e+06	4.84521e+06	3.63978e+06	5.56719e+06	4.04751e+06	4.01576e+06	4.50771e+06	3.81881e+06	4.13691e+06	4.12738e+06	4.04219e+06	2.85292e+06	3.59213e+06	4.12904e+06	3.57756e+06	2.81565e+06
M910T622	2.69108e+07	3.64599e+07	2.29489e+07	3.27182e+07	4.14261e+07	3.50854e+07	1.61135e+07	3.03943e+07	8.8232e+06	4.94522e+07	2.32657e+07	3.15247e+07	2.94326e+07	2.40964e+07	2.28784e+07	3.32792e+07	3.30113e+07	3.03414e+07	1.1046e+07	3.46084e+07	2.77953e+07	2.21468e+07	3.69006e+07	1.5701e+07	1.60847e+07	9.18424e+06	2.4585e+07	3.74732e+07	4.19654e+07	2.26924e+07	3.02057e+07	3.33842e+07	8.52066e+06	1.72624e+07	4.11651e+07	2.9643e+07	4.42931e+07	2.43597e+07	2.35787e+07	2.15622e+07	9.00169e+06	2.36829e+07	4.37844e+07	3.41114e+07	3.88673e+07	1.01237e+07	2.29101e+07	2.4246e+07	2.41003e+07	2.98558e+07	2.42029e+07	3.05111e+07	2.22102e+07	3.6971e+07	3.1922e+07	1.57716e+07	4.53513e+07	3.71814e+07	3.49513e+07	3.24973e+07	3.32317e+07	2.80002e+07	4.01794e+07	3.57279e+07	2.38726e+07	3.32438e+07	1.02016e+07	5.52876e+07	3.3301e+07	2.36595e+07	4.24087e+07	1.49714e+07
M910T631	2.52055e+08	3.002e+08	2.58569e+08	3.12524e+08	2.85375e+08	2.89557e+08	1.6239e+08	2.65101e+08	1.1697e+08	3.89761e+08	2.56858e+08	2.71622e+08	2.63665e+08	2.80696e+08	2.61786e+08	2.67581e+08	2.53933e+08	2.53952e+08	2.5353e+08	2.79023e+08	2.51665e+08	2.47099e+08	2.98387e+08	1.6001e+08	1.63652e+08	1.1328e+08	2.24915e+08	3.10874e+08	2.98238e+08	2.55635e+08	2.59297e+08	2.84167e+08	1.06074e+08	1.76107e+08	3.32156e+08	2.47309e+08	3.11438e+08	2.72549e+08	2.5996e+08	2.52367e+08	1.13688e+08	2.52053e+08	3.63898e+08	3.11828e+08	3.55064e+08	1.26045e+08	2.63014e+08	2.56766e+08	2.55175e+08	2.61189e+08	2.74147e+08	2.60365e+08	2.44712e+08	2.97045e+08	2.5156e+08	1.58319e+08	3.3029e+08	2.95045e+08	3.00207e+08	2.45595e+08	2.64362e+08	2.55609e+08	3.10099e+08	2.92627e+08	2.67147e+08	2.68569e+08	1.22921e+08	4.27469e+08	2.52364e+08	2.6411e+08	3.08384e+08	1.55501e+08
M910T618	5.26129e+06	2.26275e+06	4.25377e+06	2.18493e+06	6.38361e+06	3.88886e+06	989136	5.89535e+06	1.0921e+06	3.60047e+06	4.16368e+06	3.73613e+06	2.55807e+06	3.5272e+06	3.48785e+06	3.15129e+06	7.18624e+06	3.17654e+06	4.01693e+06		5.02521e+06	1.46218e+06	3.30343e+06	727540	994748	816981	5.85967e+06	2.55675e+06	4.32167e+06	3.77949e+06	3.39145e+06	4.54018e+06	833395		3.05574e+06	5.06211e+06	6.12001e+06	4.43981e+06	3.6101e+06	4.01442e+06	785349	3.41552e+06	4.57572e+06	3.45558e+06	2.85851e+06	467672	3.82691e+06	3.69032e+06	1.85166e+06	2.667e+06	3.4181e+06	6.42923e+06	1.84266e+06	2.90836e+06	2.60156e+06	1.25213e+06		3.4741e+06	2.34933e+06	2.83747e+06	4.01559e+06	1.91401e+06	3.36387e+06	2.09946e+06	3.9618e+06	4.5158e+06	506878	3.25191e+06	6.78506e+06	4.36959e+06	5.4485e+06
M910T648_1	3.71126e+06	1.77198e+06	513147	1.94712e+06	789171	1.90434e+06	254801	3.38994e+06	431051	1.84787e+06	1.0658e+06	1.61289e+06	2.06627e+06	1.09246e+06	437954	1.69978e+06	836557	1.68053e+06	498271	1.85768e+06	1.56097e+06	1.0269e+06	1.68901e+06	179221	234609	374031	2.88964e+06	2.01401e+06	805361	965721	940049	920040	397845	228874	1.93238e+06	3.07598e+06	840226	1.12507e+06	1.13633e+06	936216	413012	1.14683e+06	2.22362e+06	2.02205e+06	2.19235e+06	339469	458449	939807	985371	1.45482e+06	930442	3.58941e+06	972501	763023	1.26195e+06	186813	1.90434e+06	1.92543e+06	1.88725e+06	1.70553e+06	1.89202e+06	661711	1.95971e+06	838886	1.0725e+06	1.90361e+06	351307	846944	804696	972232	876416	200421
M910T639	6.85095e+06	6.5058e+06	1.22215e+07	7.98557e+06	1.44461e+07	6.07296e+06	8.49984e+06	6.4547e+06	8.64699e+06	9.10022e+06	1.5099e+07	6.2566e+06	6.61124e+06	1.29827e+07	1.30201e+07	6.45562e+06	1.23573e+07	6.49707e+06	1.42249e+07	6.70608e+06	5.49366e+06	1.57852e+07	6.39707e+06	7.27633e+06	6.73668e+06	5.56029e+06	6.55318e+06	6.22233e+06	1.35486e+07	1.41378e+07	7.70562e+06	6.57428e+06	6.92836e+06	8.21072e+06	8.65412e+06	5.12428e+06	1.45499e+07	1.62256e+07	1.23391e+07	1.46712e+07	7.71546e+06	1.36551e+07	1.02892e+07	5.85403e+06	8.84229e+06	7.64453e+06	1.41485e+07	1.19388e+07	1.40638e+07	7.25653e+06	1.2822e+07	5.80133e+06	1.13947e+07	6.60186e+06	6.38017e+06	7.69982e+06	8.16704e+06	6.68065e+06	7.26737e+06	6.39968e+06	5.67421e+06	7.45809e+06	6.2859e+06	6.12946e+06	1.31329e+07	5.53709e+06	8.94065e+06	9.03269e+06	1.26283e+07	1.27874e+07	1.38335e+07	7.32585e+06
M911T468	2.10043e+07	2.76238e+07	4.60159e+07	2.33695e+07	5.59189e+07	2.6692e+07	6.68086e+07	2.34356e+07	6.41299e+07	4.70235e+07	4.8768e+07	2.90696e+07	2.21152e+07	4.96377e+07	4.9133e+07	2.70014e+07	4.88443e+07	2.72056e+07	5.07765e+07	2.4428e+07	2.32314e+07	5.17723e+07	2.3041e+07	6.49042e+07	6.82389e+07	6.77913e+07	2.30247e+07	2.59387e+07	5.38145e+07	4.96438e+07	2.06214e+07	2.16769e+07	6.29453e+07	6.71681e+07	4.54671e+07	2.47762e+07	5.64877e+07	4.6079e+07	5.3462e+07	4.89022e+07	6.32592e+07	4.91983e+07	4.02505e+07	2.15969e+07	4.03412e+07	6.28017e+07	4.90599e+07	5.11088e+07	4.94187e+07	2.75196e+07	5.29566e+07	2.32541e+07	5.32485e+07	2.20813e+07	2.86307e+07	6.99291e+07	4.34367e+07	2.23436e+07	2.7985e+07	1.95248e+07	2.32493e+07	2.86332e+07	2.46547e+07	2.42858e+07	4.89062e+07	2.41826e+07	6.99561e+07	4.95585e+07	5.129e+07	4.66039e+07	5.51121e+07	5.95235e+07
M911T462	3.9196e+06	2.68257e+06	1.26009e+07	5.43107e+06	3.43557e+06	2.94149e+06	7.02994e+06	4.20659e+06	9.79694e+06	3.00135e+06	1.2716e+07	4.9458e+06	6.81998e+06	1.27062e+07	1.10234e+07	5.02457e+06	4.26672e+06	6.07154e+06	1.236e+07	5.83274e+06	4.24111e+06	1.21923e+07	5.80587e+06	6.88811e+06	7.22693e+06	4.44239e+06	4.0821e+06	6.50497e+06	3.57712e+06	1.15687e+07	2.94628e+06	6.90869e+06	1.00051e+07	6.20265e+06	3.53389e+06	3.77204e+06	4.05922e+06	1.28277e+07	1.17672e+07	1.11403e+07	9.52683e+06	1.12404e+07	3.33682e+06	5.88592e+06	3.11374e+06	1.12229e+07	1.22059e+07	4.71303e+06	1.27674e+07	4.2791e+06	1.07248e+07	4.27149e+06	1.20133e+07	5.89251e+06	4.83988e+06	6.80266e+06		5.85506e+06	5.70172e+06	6.10644e+06	6.32194e+06	4.11632e+06	5.45507e+06	6.43415e+06	1.23412e+07	6.79277e+06	1.10257e+07	2.32252e+06	4.86281e+06	1.08575e+07	3.44918e+06	6.80386e+06
M911T617	1.17094e+07	1.46007e+07	8.10199e+06	1.38108e+07	1.00053e+07	1.38781e+07	4.9295e+06	1.28405e+07	2.67469e+06	1.8149e+07	7.99514e+06	1.17548e+07	1.22247e+07	7.68081e+06	8.01014e+06	1.17264e+07	1.00913e+07	1.11571e+07	7.53317e+06	1.44411e+07	1.08249e+07	7.24834e+06	1.52617e+07	4.56363e+06	4.32321e+06	2.7062e+06	1.1459e+07	1.42111e+07	1.12083e+07	7.41706e+06	1.28783e+07	1.24537e+07	2.45772e+06	4.72116e+06	1.51728e+07	1.20296e+07	1.17288e+07	7.50305e+06	7.38064e+06	7.33012e+06	2.46126e+06	7.23264e+06	1.57712e+07	1.37637e+07	1.53378e+07	2.68749e+06	7.65894e+06	7.39322e+06	7.3954e+06	1.01361e+07	7.71995e+06	1.14887e+07	7.11843e+06	1.45241e+07	1.23995e+07	4.38791e+06	1.55661e+07	1.35466e+07	1.32143e+07	1.20789e+07	1.24126e+07	9.79427e+06	1.52835e+07	1.28587e+07	8.29061e+06	1.25723e+07	2.49103e+06	1.83859e+07	9.16091e+06	7.98136e+06	1.14337e+07	4.31288e+06
M911T604		3.09305e+06	4.01266e+06	3.08142e+06	4.8157e+07	4.08175e+06	1.89792e+06	2.49336e+06	1.43156e+06	1.05071e+07	3.82691e+06	5.7758e+06	4.23004e+06	4.28234e+06	3.89698e+06	5.30383e+06	3.09915e+07	4.3334e+06	3.2613e+06	4.02632e+06	3.39923e+06	2.97572e+06	3.31532e+06	1.97947e+06	1.78097e+06	1.31124e+06	3.41083e+06	3.99658e+06	7.40723e+07	3.33486e+06	4.25005e+06	4.82648e+06		2.23375e+06	8.40697e+06	3.1311e+06	8.25001e+07	4.61142e+06	3.1087e+06	3.32025e+06	1.19251e+06	3.62847e+06	1.00198e+07	3.61421e+06	7.70487e+06	1.31224e+06	4.10924e+06	3.11317e+06	4.10178e+06	6.46111e+06	4.06956e+06	3.68051e+06	4.67984e+06	3.13506e+06	5.04866e+06	1.77042e+06	9.55845e+06	3.71011e+06	3.78738e+06	3.87265e+06	4.62772e+06	6.29339e+06	3.46046e+06	3.40349e+06	3.99886e+06		1.21606e+06	1.67253e+07	2.7323e+07	3.93095e+06	3.64746e+07	1.84692e+06
M911T631	1.57789e+08	1.87688e+08	1.6198e+08	1.96108e+08	1.79676e+08	1.81323e+08	1.01983e+08	1.66752e+08	7.39876e+07	2.4595e+08	1.57621e+08	1.67567e+08	1.63181e+08	1.72079e+08	1.60551e+08	1.63831e+08	1.57966e+08	1.6126e+08	1.57621e+08	1.75282e+08	1.56872e+08	1.55336e+08	1.87332e+08	9.96834e+07	1.0181e+08	7.05712e+07	1.42086e+08	1.97946e+08	1.84827e+08	1.58196e+08	1.61547e+08	1.76956e+08	6.61229e+07	1.09216e+08	2.05756e+08	1.54807e+08	1.9205e+08	1.68828e+08	1.61508e+08	1.56168e+08	7.27538e+07	1.58088e+08	2.2924e+08	1.97074e+08	2.20156e+08	7.87927e+07	1.62794e+08	1.59967e+08	1.56267e+08	1.61712e+08	1.68625e+08	1.60807e+08	1.534e+08	1.87423e+08	1.56763e+08	9.87439e+07	2.08177e+08	1.80752e+08	1.84666e+08	1.54956e+08	1.6062e+08	1.57673e+08	1.9525e+08	1.82517e+08	1.67989e+08	1.69041e+08	7.75171e+07	2.69583e+08	1.57674e+08	1.64689e+08	1.94107e+08	9.88468e+07
M911T648_1	2.22046e+06	1.19638e+06	731258	1.23088e+06	476622	573828	159404	2.12942e+06	202235	1.24557e+06	704110	1.0396e+06	1.3167e+06	776795	655975	1.0275e+06	557633	1.01986e+06	686632	499088	987646	643048	1.09833e+06		123743	200240	1.85456e+06	1.34629e+06	568467	642498	1.3083e+06	1.3394e+06	201656		1.24402e+06	1.96864e+06	535572	734547	618536	610536	200196	677914	1.34986e+06	1.32037e+06	1.34456e+06		643533	635638	660766	904450	641639	2.22825e+06	625562	1.22763e+06	871289		1.20616e+06	1.29383e+06	1.21779e+06	1.15289e+06	1.27828e+06	926576	1.1973e+06	1.12693e+06	662984	1.24332e+06	187612	1.12424e+06	578359	625076	571190	105299
M911T622_2	2.53206e+07	1.85342e+07	1.24571e+07	1.82521e+07	3.3252e+07	1.88896e+07	4.89402e+06	2.6613e+07	4.63276e+06	2.42435e+07	1.13261e+07	2.15712e+07	2.16307e+07	1.75513e+07	2.66904e+06	2.23407e+07	2.90784e+07	1.88028e+07	1.24283e+07	1.89023e+07	2.59402e+07	1.59539e+07	1.75046e+07	5.7586e+06	4.46034e+06	4.40882e+06	2.46038e+07	1.9511e+07	3.31784e+07	1.31097e+07	2.09863e+07	2.1609e+07	3.68198e+06	6.0275e+06	2.158e+07	2.41244e+07	2.40613e+07	1.7102e+07	1.20651e+07	1.22351e+07	4.4557e+06	1.21039e+07	2.61242e+07	1.89225e+07	2.19267e+07	4.22269e+06	6.01059e+06	1.11061e+07	1.17492e+07	2.02988e+07	1.19209e+07	2.74779e+07	1.16672e+07	1.96622e+07	2.08732e+07	4.70753e+06	2.16206e+07	1.89251e+07	1.88409e+07	2.03697e+07	1.99267e+07	2.11773e+07	1.95517e+07	1.82691e+07	1.16492e+07	2.1545e+07	4.71704e+06	2.63193e+07	9.23559e+06	1.62569e+07	1.9478e+07	4.29667e+06
M911T639	1.19503e+06	1.05903e+06	2.2628e+06	1.38126e+06	2.38958e+06	1.05505e+06	1.54551e+06	1.08923e+06	1.51832e+06	1.46373e+06	2.70398e+06	998816	1.14576e+06	2.35068e+06	2.35104e+06	1.03927e+06	2.07198e+06	1.00689e+06	2.55304e+06	1.07184e+06	794951	2.78519e+06	1.14061e+06	1.28084e+06	1.19083e+06	979524	1.1038e+06	1.10156e+06	2.27718e+06	2.40572e+06	1.20616e+06	1.10852e+06	1.23617e+06	1.54937e+06	1.5014e+06	859880	2.52096e+06	2.92033e+06	2.01406e+06	2.46528e+06	1.31041e+06	2.29028e+06	1.6887e+06	959469	1.55987e+06	1.32022e+06	2.28875e+06	2.327e+06	2.43809e+06	1.22949e+06	2.2261e+06	958486	1.93696e+06	1.11362e+06	1.13598e+06	1.23344e+06	1.19004e+06	1.13587e+06	1.27725e+06	1.04641e+06	922070	1.12725e+06	980476	1.07086e+06	2.3198e+06	967033	1.63904e+06	1.39006e+06	2.27455e+06	2.16962e+06	2.42929e+06	1.36244e+06
M911T648_2	410383	539689	963897	486001	1.46222e+06	401668	1.6687e+06	579642	866163	386869	1.36135e+06	376561	412733	1.0083e+06	1.34484e+06	442826	1.17943e+06	769919	1.82961e+06	465143	367067	1.98476e+06	614404	1.0886e+06	1.09268e+06	1.48961e+06	533207	410003	967257	1.48284e+06	800342	338305	1.545e+06	1.2603e+06	443770	479447	815543	1.45134e+06	1.25361e+06	1.74461e+06	1.41427e+06	1.14144e+06	409371	341532	390421	1.41272e+06	1.54505e+06	1.22034e+06	1.36746e+06	504528	1.2432e+06	401585	1.26296e+06	608011	701389	1.07234e+06	401925	494127	423134	561125	342405	434710	488610	356046	823235	296578	1.30087e+06	307521	890948	1.01169e+06	1.31086e+06	986124
M911T391	332608	355964	583669	338362	884746	187991	754944	391458	353844	710683	579986	440679	490902	671002	337221	195023	1.0539e+06	454481	592508	385925	416630	606789	427991	833331	737024	628955	394692	403388	854967	652939	450295	485167	607801	753197	695719	409709	411763	601883	601169	601901	672236	305702	716313	379984	672441	690545	671000	561189	610170	388104	688328	443652	598507	446584	424776	729725	407112	398934	377971	471747	512906	372197	389138	360367	638388	531941	746932	780270	1.11392e+06	665032	925088	732282
M912T468	5.88236e+06	7.46283e+06	1.38245e+07	6.74167e+06	1.62591e+07	7.75696e+06	2.0823e+07	6.58284e+06	2.03753e+07	1.50681e+07	1.36803e+07	9.89583e+06	6.45577e+06	1.56481e+07	1.4464e+07	8.08262e+06	1.45461e+07	7.7139e+06	1.5782e+07	7.39571e+06	7.78042e+06	1.68278e+07	7.10199e+06	1.88611e+07	2.01339e+07	1.93002e+07	6.94644e+06		1.66306e+07	1.67207e+07		5.83329e+06	2.05844e+07	2.12947e+07	1.28241e+07	7.0019e+06	1.73357e+07	1.27876e+07	1.69361e+07	1.63066e+07	2.02635e+07	1.56477e+07	1.33333e+07		1.17008e+07	1.93328e+07		1.70173e+07	1.38298e+07	7.79079e+06	1.72331e+07	7.0823e+06	1.56078e+07	5.92064e+06	9.95261e+06	2.24497e+07	1.37718e+07	6.09993e+06	7.92691e+06	5.9637e+06	6.50458e+06	8.69787e+06			1.60439e+07	6.4608e+06	2.00683e+07	1.59437e+07	1.62812e+07	1.50324e+07	1.64523e+07	1.87364e+07
M912T462	1.46655e+06	2.40543e+06	6.83628e+06	2.42359e+06	1.90247e+06	2.62053e+06	3.13003e+06	1.65853e+06	5.01508e+06	814168	6.55428e+06	2.14312e+06	2.7595e+06	6.25833e+06	5.79456e+06	1.86529e+06	2.14577e+06	2.46224e+06	6.0615e+06	2.66004e+06	1.71634e+06	5.93721e+06	2.48021e+06	2.80636e+06	3.07951e+06	5.00293e+06	1.53295e+06	2.59124e+06	1.34582e+06	5.90079e+06	2.56655e+06	3.26319e+06	4.98993e+06	2.84474e+06	914400	1.57798e+06	1.68474e+06	6.74659e+06	6.14635e+06	6.1237e+06	4.9449e+06	5.88421e+06	884765	2.79881e+06	1.17635e+06	5.58886e+06	6.06729e+06	5.71936e+06	6.25645e+06	1.52607e+06	5.49723e+06	1.51149e+06	6.00916e+06	2.91267e+06	2.15295e+06	2.75701e+06	933690	2.59898e+06	2.57074e+06	2.91519e+06	2.80615e+06	1.98557e+06	2.59036e+06	2.66251e+06	6.37725e+06	2.97477e+06	4.94913e+06	762579	2.15099e+06	5.45117e+06	1.60073e+06	3.27586e+06
M912T626	3.60861e+07	4.67774e+07	3.64348e+07	4.65598e+07	4.41082e+07	4.32379e+07	2.13518e+07	1.86724e+07	6.48972e+06	6.33401e+07	3.40794e+07	3.7811e+07	3.82488e+07	3.64246e+07	3.73392e+07	3.95683e+07	3.77212e+07	3.66086e+07	3.39676e+07	4.31884e+07	3.58828e+07	3.30031e+07	4.57698e+07	2.17406e+07	2.07632e+07	1.3642e+07	3.33952e+07	4.60918e+07	4.41834e+07	3.46599e+07	3.83597e+07	4.21193e+07	1.29501e+07	2.24389e+07	5.03911e+07	3.61208e+07	4.65757e+07	3.49884e+07	3.34835e+07	3.30194e+07	1.32313e+07	3.22205e+07	5.42584e+07	4.3632e+07	5.0434e+07	1.46045e+07	3.46274e+07	3.46011e+07	3.4442e+07	3.70498e+07	3.48312e+07	3.63986e+07	3.29148e+07	4.28189e+07	3.55569e+07	2.0452e+07	5.12253e+07	4.34961e+07	4.40093e+07	3.51042e+07	3.69616e+07	3.5802e+07	4.64265e+07	4.22048e+07	3.56934e+07	3.84924e+07	1.45599e+07	6.73259e+07	3.4369e+07	3.61452e+07	4.43165e+07	1.93166e+07
M912T631	5.11927e+07	6.09851e+07	5.30942e+07	6.31417e+07	5.86156e+07	5.91724e+07	3.38642e+07	5.38821e+07	2.41846e+07	8.03555e+07	5.17529e+07	5.43286e+07	5.33021e+07	5.60859e+07	5.41034e+07	5.37749e+07	5.15472e+07	5.24632e+07	5.31825e+07	5.66425e+07	5.02873e+07	5.07533e+07	6.07586e+07	3.19313e+07	3.28438e+07	2.38442e+07	4.67622e+07	6.36862e+07	6.10187e+07	5.14752e+07	5.31853e+07	5.86108e+07	2.13754e+07	3.53386e+07	6.87436e+07	5.04349e+07	6.44998e+07	5.48935e+07	5.31302e+07	5.26924e+07	2.36555e+07	5.00047e+07	7.52095e+07	6.23256e+07	7.07671e+07	2.6365e+07	5.4261e+07	5.21064e+07	5.0884e+07	5.31059e+07	5.63349e+07	5.21876e+07	4.89631e+07	5.99271e+07	5.11278e+07	3.23576e+07	6.74763e+07	2.80116e+07	6.15519e+07	5.07079e+07	5.4469e+07	5.23681e+07	6.39595e+07	6.01273e+07	5.35242e+07	5.48375e+07	2.53575e+07	8.88455e+07	4.9997e+07	5.35521e+07	6.17993e+07	3.13263e+07
M912T639	4.93783e+07	5.78357e+07	1.09043e+08	6.49512e+07	1.24808e+08	5.2274e+07	9.25785e+07	5.04169e+07	9.81864e+07	8.19427e+07	1.28227e+08	4.85537e+07	4.84781e+07	1.21705e+08	1.22079e+08	5.3944e+07	1.10424e+08	5.0232e+07	1.29654e+08	5.85319e+07	4.40596e+07	1.41822e+08	6.27565e+07	8.29425e+07	7.85245e+07	6.77802e+07	4.80322e+07	5.23763e+07	1.22397e+08	1.26457e+08	5.37657e+07	4.78731e+07	8.06677e+07	9.28755e+07	6.60414e+07	4.15616e+07	1.33549e+08	1.33654e+08	1.17934e+08	1.29021e+08	9.03215e+07	1.22549e+08	7.78773e+07	5.37967e+07	6.99213e+07	9.32022e+07	1.21665e+08	1.20613e+08	1.23691e+08	5.83167e+07	1.25411e+08	4.38926e+07	1.11609e+08	5.31095e+07	5.09292e+07	8.07846e+07	6.31828e+07	5.45286e+07	6.0133e+07	4.86516e+07	4.26487e+07	5.88464e+07	5.74041e+07	5.22529e+07	1.14725e+08	4.27666e+07	1.00826e+08	8.12835e+07	1.14871e+08	1.20152e+08	1.34407e+08	8.0873e+07
M912T622	1.68104e+07	1.24676e+07	8.29586e+06	1.21955e+07		1.41557e+07	3.98995e+06	1.81527e+07	3.21678e+06	1.32601e+07	1.02889e+07	1.3658e+07	1.45817e+07	8.00897e+06	8.15075e+06	1.51279e+07	1.29194e+07	1.11427e+07	1.0246e+07	1.17026e+07	1.70063e+07	7.8247e+06	1.16777e+07	3.3628e+06	3.21335e+06	3.05133e+06	1.62443e+07	1.16322e+07	2.01296e+07	1.10096e+07	1.36189e+07	1.3859e+07	2.68902e+06	3.4909e+06	1.53746e+07	1.61288e+07	1.8733e+07	1.2582e+07	8.222e+06	1.02124e+07	2.49329e+06	8.22523e+06	1.3361e+07	1.2433e+07	1.51587e+07	2.81882e+06	1.0677e+07	7.529e+06	8.26751e+06	1.50326e+07	9.50337e+06	1.85576e+07	1.01666e+07	1.26943e+07	1.36736e+07	3.8418e+06	1.52657e+07	1.21851e+07	1.16398e+07	1.32387e+07	1.31206e+07	1.35547e+07	1.38017e+07	1.13373e+07	7.47061e+06	1.38882e+07	2.94913e+06	1.71205e+07	1.29342e+07	9.36407e+06	1.77909e+07	3.06255e+06
M912T657	2.24829e+06	1.31559e+06	1.20972e+06	1.4005e+06	1.04428e+06	1.18112e+06	466398	2.30518e+06	797276	1.52641e+06	1.40145e+06	1.06638e+06	1.27758e+06	1.2587e+06	1.28285e+06	1.12834e+06	1.20739e+06	1.14442e+06	650005	1.3151e+06	1.99869e+06	1.4788e+06	1.16338e+06	414245	344131	500323	1.91974e+06	1.32477e+06	1.14013e+06	1.2123e+06	1.37402e+06	1.28228e+06	679311	451675	1.54327e+06	1.6344e+06	1.13452e+06	1.36651e+06	1.2481e+06	1.3924e+06	755909	1.41819e+06	1.79645e+06	1.36136e+06	1.74666e+06	762007	541942	1.45675e+06	1.25161e+06	1.11699e+06	1.1713e+06	2.26585e+06	530907	1.2931e+06	851330	369001	1.38766e+06	1.36952e+06	1.34305e+06	1.22071e+06	1.35049e+06	1.18551e+06	1.24747e+06	1.31716e+06	1.34002e+06	1.15754e+06	730509	1.37115e+06	1.31098e+06	1.27521e+06	1.24633e+06	388380
M912T391	173327	189322	332569	170453	482310	197314	406220	213568	334343	389851	303168		265169	338803	314320		562016	255595	299912	201865	228762	323483		434575	400720	347766	198992		456064	339383	237104	263008	315489	387009	376686	206643	427395	331026	318439	319526		292583	389544		357826	375142	391415	300357	326908	211460	382175	231935	310948	226166		420924	449102	203734		252142	274873	202002	146755	186650	346799	303367	386814	430288	596945	353329	533027	387010
M913T626	2.20058e+07	2.81095e+07	2.22539e+07	2.94633e+07	2.6932e+07	2.74126e+07	1.34407e+07	2.46686e+07	4.25839e+06	3.96241e+07	2.16107e+07	2.32441e+07	2.44702e+07	2.41204e+07	2.36116e+07	2.39811e+07	2.40227e+07	2.282e+07	2.16678e+07	2.63898e+07	2.30066e+07	2.11552e+07	2.90315e+07	1.32187e+07	1.31872e+07	8.74486e+06	2.05128e+07	2.79617e+07	2.70986e+07	2.12507e+07	2.33687e+07	2.51101e+07	7.75629e+06	1.4269e+07	3.14005e+07	2.21613e+07	2.99459e+07	2.18003e+07	2.16253e+07	2.07361e+07	8.47962e+06	2.07284e+07	3.35505e+07	2.79147e+07	3.21822e+07	9.39725e+06	2.20205e+07	2.14762e+07	2.15318e+07	2.27396e+07	1.02674e+07	2.23137e+07	9.3206e+06	2.71791e+07	2.23953e+07	1.26117e+07	3.17514e+07	2.62441e+07	2.80605e+07	2.26393e+07	2.29906e+07	2.24008e+07	2.92773e+07	2.62019e+07	2.23526e+07	2.3737e+07	9.03775e+06	4.12366e+07	2.15189e+07	2.30606e+07	2.82196e+07	1.21751e+07
M913T644	7.15117e+06	5.69942e+06	2.1259e+06	5.09801e+06	756437	5.45491e+06	301882	6.91571e+06	587716	5.85641e+06	1.71823e+06	4.73656e+06	5.53907e+06	2.09923e+06	1.948e+06	5.03598e+06	1.24125e+06	5.04791e+06	2.00495e+06	5.06978e+06	6.28532e+06	1.65501e+06	5.11651e+06	363224	572095	794644	6.27916e+06	5.3191e+06	1.05191e+06	1.26484e+06	4.637e+06	5.16436e+06	636743	428888	5.52139e+06	6.72007e+06	1.15325e+06	1.83959e+06	1.87744e+06	885626	819773	1.71263e+06	5.96449e+06	5.54825e+06	5.34966e+06		1.69794e+06	1.87648e+06	1.64799e+06	4.06197e+06	1.5105e+06	6.92195e+06	1.97204e+06	4.84961e+06	4.5493e+06	386648	4.76425e+06	5.23768e+06	5.33894e+06	4.70151e+06	5.0881e+06	4.05741e+06	5.73411e+06	4.72121e+06	1.84537e+06	5.11919e+06		5.20082e+06	1.34546e+06	1.38419e+06	918830	340828
M913T631	1.02355e+07	1.25388e+07	5.46027e+06	1.25438e+07	1.1729e+07	1.21909e+07	6.62931e+06	9.93634e+06	5.14525e+06	1.57317e+07	1.05493e+07	1.13121e+07	1.03357e+07	1.12939e+07	4.92052e+06	1.09797e+07	9.83791e+06	1.05754e+07	1.00191e+07	1.09629e+07	9.9145e+06	1.02683e+07	1.20793e+07	6.57949e+06	7.33193e+06	4.72237e+06	8.11406e+06	1.24333e+07	1.19294e+07	1.01062e+07	1.03139e+07	1.15153e+07	4.23912e+06	7.74695e+06	1.32966e+07	9.55552e+06		6.32121e+06	1.02705e+07	1.03016e+07	4.85625e+06	9.67455e+06	1.43276e+07	1.22041e+07	1.44751e+07	5.19911e+06	1.05276e+07	1.07307e+07	1.11296e+07	1.094e+07	1.14533e+07	9.95671e+06	1.01309e+07	1.19586e+07	1.05274e+07	6.25623e+06	1.33884e+07	5.4311e+06	1.19422e+07	9.43542e+06	1.05259e+07	1.01276e+07	1.28524e+07	1.20632e+07	1.08532e+07	1.07355e+07	5.0797e+06	1.75162e+07	1.03397e+07	1.14454e+07	1.23303e+07	6.36384e+06
M913T639	3.06532e+07	3.55722e+07	6.83153e+07	4.05359e+07	7.8702e+07	3.25929e+07	5.74107e+07	3.19648e+07	6.12597e+07	5.0375e+07	7.98601e+07	2.99594e+07	3.0477e+07	7.51919e+07	7.73164e+07	3.32266e+07	7.00207e+07	3.08088e+07	8.17638e+07	3.58135e+07	2.75659e+07	8.7562e+07	3.90734e+07	5.20114e+07	4.91033e+07	4.27959e+07	2.93879e+07	3.26682e+07	7.64898e+07	8.01318e+07	3.29123e+07	2.97222e+07	5.09924e+07	5.77165e+07	4.16946e+07	2.59872e+07	8.34729e+07	8.40437e+07	7.46192e+07	8.20014e+07	5.66345e+07	7.73726e+07	4.89688e+07	3.35863e+07	4.42048e+07	5.82542e+07	7.68098e+07	7.54158e+07	7.72815e+07	3.63499e+07	7.98108e+07	2.70338e+07	7.02119e+07	3.22868e+07	3.16067e+07	5.0891e+07	3.98551e+07	3.31184e+07	3.74815e+07	3.04707e+07	2.61278e+07	3.60113e+07	3.60533e+07	3.28473e+07	7.17883e+07	2.59847e+07	6.32086e+07	5.0358e+07	7.16413e+07	7.52356e+07	8.4226e+07	5.05818e+07
M913T630	4.90682e+07	2.97915e+07	6.18128e+06	3.21864e+07	3.29618e+07	2.78525e+07	5.84903e+06	4.81198e+07	4.52216e+06	3.322e+07	1.50685e+07	3.19707e+07	3.46533e+07	1.62381e+07	1.4414e+07	3.08471e+07	2.93049e+07	2.77181e+07	1.39332e+07	3.12229e+07	4.35507e+07	1.39558e+07	2.50098e+07	4.44966e+06	3.88746e+06	3.97784e+06	4.18525e+07	2.80626e+07	3.43118e+07	1.5914e+07	3.51071e+07	3.61789e+07	4.28628e+06	4.66136e+06	3.26749e+07	3.79735e+07	3.74896e+07	7.99551e+06	1.40316e+07	1.30703e+07	3.61982e+06	1.48959e+07	3.65459e+07	3.07052e+07	3.31033e+07	3.97373e+06	7.83701e+06	1.34481e+07	1.44384e+07	3.20831e+07	1.44504e+07	4.81854e+07	5.8674e+06	3.01386e+07	2.72513e+07	4.51196e+06	3.23884e+07	2.74009e+07	2.89813e+07	3.07011e+07	2.96753e+07	3.28821e+07	2.65962e+07	2.75047e+07	1.31294e+07	3.15286e+07	4.24548e+06	3.63566e+07	1.55021e+07	1.40739e+07	3.13965e+07	3.81485e+06
M913T657	1.43508e+06	811425	796240	816376	658106	717430	315080	1.48769e+06	476602	884587	879823	606399	815027	353550	794368	704865	764375	345528	870473	777916	1.23014e+06	895209	782564	248011	211919	343733	1.23366e+06	861480	739692	741665	909292	832608	434067	229801	960885	1.02879e+06	733028	855295	718720	856250	445162	925759	1.1297e+06	890474	1.11969e+06	419312	751823	853761	839615		781727	1.37887e+06	297314	394015	522103	256139	942811	820046	859959	815651	759086	751140	766136	840267	770857	762156	494228	839464	810256	751871	729312	274693
M914T468	9.71211e+06	1.0614e+07	1.74751e+07	9.60348e+06	1.21225e+07	9.67553e+06	2.46419e+07	9.46929e+06	2.45755e+07	1.40655e+07	2.01413e+07	1.26203e+07	1.12456e+07	2.13342e+07	1.90039e+07	1.10693e+07	1.2766e+07	1.12438e+07	2.2314e+07	1.06461e+07	1.21721e+07	2.08501e+07	1.0484e+07	2.33284e+07	2.33561e+07	2.39981e+07	9.5479e+06	1.13069e+07	1.07025e+07	1.99538e+07	1.06191e+07	1.16516e+07	2.44203e+07	2.43083e+07	1.34863e+07	1.07203e+07	9.93348e+06	2.20076e+07	2.0525e+07	2.08221e+07	2.5309e+07	2.05313e+07	1.00896e+07	1.09009e+07	1.20571e+07	2.53449e+07	2.22617e+07	2.07712e+07	1.96416e+07	1.12083e+07	2.18416e+07	1.03781e+07	1.97865e+07	1.1159e+07	1.35457e+07	1.82892e+07	1.30783e+07	1.00368e+07	1.11747e+07	1.10845e+07	1.0855e+07	1.21186e+07	1.12608e+07	1.10273e+07	2.20389e+07	1.15942e+07	2.73277e+07	1.21653e+07	1.38287e+07	2.05773e+07	1.18845e+07	2.38118e+07
M914T626	9.45901e+06	1.12508e+07	9.45337e+06	1.23659e+07	1.10455e+07	1.11646e+07	5.71506e+06	1.0195e+07	3.7565e+06	1.64271e+07	9.57138e+06	9.72147e+06	9.57067e+06	9.6394e+06	9.79412e+06	9.47885e+06	9.77488e+06	9.35791e+06	9.19651e+06	1.11029e+07	9.16184e+06	8.9237e+06	1.19226e+07	5.51589e+06	5.39612e+06	3.62197e+06	8.41909e+06	1.13495e+07	1.16323e+07	8.89315e+06	9.59379e+06	1.0398e+07	3.37389e+06	6.0762e+06	1.32407e+07	9.00921e+06	1.20495e+07	9.40977e+06	8.94041e+06	8.71305e+06	3.5155e+06	8.93813e+06	1.41783e+07	1.11451e+07	1.30711e+07	3.82954e+06	9.31671e+06	8.76197e+06	8.87879e+06	9.57912e+06	9.03007e+06	9.48639e+06	8.87816e+06	1.07731e+07	9.36729e+06	5.28235e+06	1.31364e+07	1.08868e+07	1.06979e+07	8.81878e+06	9.60394e+06	9.05103e+06	1.22796e+07	1.08109e+07	9.21826e+06	9.51434e+06	3.83515e+06	1.66337e+07	8.98891e+06	9.53465e+06	1.1601e+07	5.12173e+06
M914T635	5.70698e+06	9.03275e+06	2.01093e+07	1.00609e+07	3.43072e+07	1.24646e+07	1.66823e+07	6.56721e+06	1.77082e+07	1.54574e+07	2.33764e+07	6.73506e+06	1.0089e+07	2.17516e+07	2.23771e+07	1.03059e+07	2.41727e+07	9.03855e+06	2.24134e+07	1.2175e+07	5.29568e+06	2.43767e+07	1.01062e+07	1.65838e+07	1.48861e+07	1.31279e+07		8.07941e+06	2.74179e+07	2.2252e+07	7.35644e+06	9.3671e+06	1.35251e+07	1.75918e+07	1.47716e+07	5.6794e+06	2.96221e+07	2.23203e+07	2.17251e+07	2.26797e+07	1.52207e+07	2.05116e+07	1.18813e+07	8.06986e+06	1.13052e+07	1.64023e+07	2.25764e+07	2.11224e+07	2.07379e+07	1.03476e+07	2.32716e+07	5.24052e+06	2.09425e+07	7.68494e+06	7.08501e+06	1.49846e+07	1.45579e+07	1.13044e+07	8.80418e+06	6.57107e+06	5.6797e+06	7.58557e+06	1.29414e+07	1.00318e+07	1.99898e+07	9.71442e+06	1.62761e+07	1.62994e+07	2.3764e+07	2.19997e+07	2.91859e+07	1.35361e+07
M914T644	2.89564e+06	2.08838e+06	751243	2.10036e+06		2.18013e+06	186620	2.67749e+06		2.46188e+06	675605	2.00026e+06	2.12575e+06	853125	721832	2.00007e+06	436533	2.02878e+06	793145	2.07801e+06	2.58302e+06	597707	1.99196e+06	216075	220713	342603	2.25164e+06	2.12028e+06	478159	505410	2.06357e+06	2.24303e+06	278365		2.14807e+06	2.66408e+06		618198	767566	587678	259029	675706	2.50337e+06	2.26576e+06	2.15082e+06	303806	535859	725506	628076	1.64194e+06	687492	2.66419e+06	708386	1.96404e+06	1.82467e+06	188834	1.92861e+06	2.13745e+06	1.96176e+06	1.7925e+06	2.01078e+06	1.64111e+06	2.28774e+06	1.99911e+06	748595	2.1072e+06	205294	2.16836e+06	323040	526430
M914T653	1.04311e+07	6.81785e+06	5.11479e+06	7.82242e+06	3.80249e+06	6.59839e+06	2.55715e+06	1.00082e+07	3.42666e+06	9.89355e+06	5.7259e+06	5.44904e+06	6.38475e+06	5.01038e+06	5.12796e+06	6.09546e+06	4.02487e+06	5.78855e+06	5.59213e+06	6.66686e+06	8.62908e+06	5.90562e+06	6.94411e+06	2.19667e+06	2.23311e+06	2.7364e+06	8.85497e+06	6.98699e+06	4.10149e+06	5.11248e+06	6.35436e+06	6.34765e+06	2.99035e+06	2.23049e+06	9.01783e+06	8.49597e+06	4.30841e+06	5.55284e+06	5.31743e+06	5.00665e+06	3.45656e+06	5.97432e+06	1.13337e+07	7.20959e+06	1.00336e+07	3.33485e+06	4.72311e+06	5.80146e+06	4.94633e+06	6.0143e+06	4.81338e+06	9.1839e+06	4.92026e+06	6.43637e+06	4.88205e+06	2.1505e+06	8.39892e+06	6.73975e+06	6.76351e+06	5.95822e+06	5.60544e+06	5.68831e+06	7.03128e+06	6.44557e+06	5.31408e+06	5.44625e+06	3.38521e+06	8.10609e+06	3.99137e+06	4.87712e+06	4.42745e+06	2.23519e+06
M914T639	9.89008e+06	1.1484e+07	2.22037e+07	1.32919e+07	2.58789e+07	1.04898e+07	8.70723e+06	1.03903e+07	1.98576e+07	1.64805e+07	1.2549e+07	9.9205e+06	1.00531e+07	2.50412e+07	2.52989e+07	1.04076e+07	2.25501e+07	1.03032e+07	1.28533e+07	1.18437e+07	8.85292e+06	2.86807e+07	1.28157e+07	8.01562e+06	1.6279e+07	1.39648e+07	9.43065e+06	1.05768e+07	2.50129e+07	2.61835e+07	1.12594e+07	9.67158e+06	1.64912e+07	1.86966e+07	1.35069e+07	8.44926e+06	2.75633e+07	2.74444e+07	2.40612e+07	2.65955e+07	1.82368e+07	2.47701e+07	1.58245e+07	1.07451e+07	1.44452e+07	1.8732e+07	2.5377e+07	2.4595e+07	2.50495e+07	1.156e+07	2.61975e+07	8.62201e+06	2.32181e+07	1.05716e+07	1.04315e+07	1.68637e+07	1.29536e+07	1.08585e+07	1.22461e+07	1.0044e+07	8.5736e+06	1.1825e+07	1.17802e+07	1.06168e+07	2.31097e+07	8.47369e+06	9.45783e+06	1.61376e+07	2.36091e+07	2.43782e+07	2.73624e+07	1.62165e+07
M914T630	3.14828e+07	1.84148e+07	9.95721e+06	2.10843e+07	2.30854e+07	1.93094e+07	3.29387e+06	3.17556e+07	2.91728e+06	2.15289e+07	9.46751e+06	2.15473e+07	2.38356e+07	1.02207e+07	1.00968e+07	2.11814e+07	1.95318e+07	1.86396e+07	9.56187e+06	1.75049e+07	1.33007e+07	9.44619e+06	1.75617e+07	2.44048e+06	2.6025e+06	2.58926e+06	2.83999e+07	1.93679e+07	2.31346e+07	9.5982e+06	2.25509e+07	2.28654e+07	2.30248e+06	3.27332e+06	2.16753e+07	2.62733e+07	2.34476e+07	1.04869e+07	9.01275e+06	9.45964e+06	2.15417e+06	9.17284e+06	2.3694e+07	2.05197e+07	2.18098e+07	2.29704e+06	9.74132e+06	8.37935e+06	9.90044e+06	2.12346e+07	9.49277e+06	3.28618e+07	8.34966e+06	2.00796e+07	1.85635e+07	2.7135e+06	2.13676e+07	1.91734e+07	1.83166e+07	2.03052e+07	2.05936e+07	2.23502e+07	1.85846e+07	1.79928e+07	9.45087e+06	2.23594e+07	2.55862e+06	2.42398e+07	1.93406e+07	9.37371e+06	2.20628e+07	2.51047e+06
M915T468	4.83309e+06	4.78643e+06	1.04008e+07	5.01696e+06	5.93589e+06	5.58911e+06	1.20709e+07	5.26001e+06	1.23936e+07	7.07558e+06	1.01275e+07	5.51491e+06	5.16353e+06	1.12314e+07	1.01636e+07	5.14394e+06	6.71765e+06	5.36583e+06	1.20028e+07	5.94961e+06	5.00466e+06	1.116e+07	5.41246e+06	1.22426e+07	1.35801e+07	1.25241e+07	4.81502e+06	5.49823e+06	5.50794e+06	1.10627e+07	5.28519e+06	5.58257e+06	1.22592e+07	1.16062e+07	6.51779e+06	4.81443e+06	5.55612e+06	1.10542e+07	1.13383e+07	1.02742e+07	1.34096e+07	1.04065e+07	6.44795e+06	5.87073e+06	6.57855e+06	1.35023e+07	1.11491e+07	1.15608e+07	1.09148e+07	5.5436e+06	1.15558e+07	4.69137e+06	1.0368e+07	5.57231e+06	5.962e+06	1.27678e+07	6.0731e+06	5.87911e+06	5.817e+06	5.13988e+06	5.21614e+06	6.04037e+06	5.422e+06	6.04235e+06	1.07151e+07	5.78026e+06	1.27274e+07	6.28523e+06	7.05064e+06	1.04086e+07	5.36872e+06	1.23735e+07
M915T626	2.78779e+06	3.98397e+06	3.35718e+06	3.73336e+06	3.22059e+06	3.63987e+06	2.92057e+06	3.01072e+06	3.64792e+06	5.22366e+06	3.05311e+06	3.26394e+06	3.08571e+06	3.13998e+06	3.4026e+06	3.47215e+06	2.90625e+06	3.31894e+06	3.16907e+06	3.91255e+06	3.00452e+06		3.83064e+06	3.0818e+06	2.94151e+06	3.65742e+06	2.71241e+06	3.76739e+06	3.50134e+06	3.15583e+06	2.91303e+06	2.91935e+06	3.30516e+06	3.4402e+06	3.98395e+06	2.92132e+06	3.59646e+06	3.23359e+06	3.33136e+06	2.87763e+06	3.65976e+06	2.55507e+06	4.60916e+06	3.40857e+06	4.5507e+06	3.30694e+06	3.25857e+06	3.3016e+06	3.08243e+06	3.39607e+06	2.99979e+06	3.09273e+06	3.33912e+06	3.6523e+06	3.23834e+06	3.07241e+06	4.21225e+06	3.60692e+06	3.5264e+06	2.98858e+06	2.98171e+06	3.76528e+06	3.73797e+06	3.3801e+06	3.38555e+06	3.27145e+06	3.94217e+06	4.80219e+06	2.62317e+06	3.19186e+06	3.55296e+06	2.99599e+06
M915T635	3.51794e+06	5.47419e+06	1.25831e+07	6.2723e+06	1.86959e+07	7.81757e+06	1.08776e+07	3.96252e+06	1.22353e+07	9.62236e+06	1.46185e+07	4.66425e+06	6.79443e+06	1.36351e+07	1.41331e+07	5.27915e+06	1.527e+07	6.44997e+06	1.43125e+07	5.28971e+06	3.66311e+06	1.61854e+07	9.07326e+06	1.05482e+07	1.00838e+07	9.42619e+06	3.57248e+06	4.79207e+06	1.7284e+07	1.4115e+07	4.96628e+06	4.30089e+06	9.3597e+06	1.16255e+07	6.67927e+06	3.44556e+06	1.91847e+07	1.46102e+07	1.4037e+07	1.47308e+07	1.05446e+07	1.33556e+07	7.77303e+06	5.35253e+06	7.20918e+06	1.1039e+07	1.41236e+07	1.37106e+07	1.35807e+07	7.95842e+06	1.49238e+07	3.44394e+06	1.35555e+07	7.37648e+06	5.0641e+06	1.02725e+07	9.16561e+06	5.1484e+06	6.12629e+06	4.35164e+06	5.70921e+06	5.26391e+06	6.38875e+06	7.1221e+06	1.30816e+07	6.1528e+06	1.14089e+07	1.0387e+07	1.53436e+07	1.38633e+07	1.90419e+07	9.26455e+06
M915T604	3.67209e+06	4.6832e+06	1.89127e+06	4.35832e+06	4.15244e+06	4.26056e+06	1.02774e+06	3.89857e+06	622328	6.21525e+06	1.7211e+06	4.28876e+06	4.23438e+06	1.72573e+06	1.77565e+06	4.44037e+06	3.03369e+06	3.64973e+06	1.4364e+06	4.35976e+06	3.10149e+06	1.42817e+06	3.89541e+06	945020	971125	679566	3.21249e+06	4.33211e+06	4.15392e+06	1.61477e+06	3.90464e+06	3.75119e+06	340587	1.07334e+06	5.71239e+06	3.39703e+06	4.46529e+06	1.76187e+06	1.34516e+06	1.6143e+06	569686	1.50148e+06	5.97897e+06	3.8821e+06	5.72561e+06	579881	1.55949e+06	1.36583e+06	1.64221e+06	4.37052e+06	1.51213e+06	3.70437e+06	1.21617e+06	4.0553e+06	4.02812e+06	1.05002e+06	5.31512e+06	3.92449e+06	4.12141e+06	3.69994e+06	3.5763e+06	4.01893e+06	4.37012e+06	3.55325e+06	1.62646e+06	4.00752e+06	521440	7.62469e+06	2.60539e+06	1.58507e+06	3.67863e+06	978128
M915T653	6.48207e+06	4.21042e+06	3.14301e+06	4.84584e+06	2.32769e+06	4.0486e+06	1.57707e+06	6.13386e+06	2.09399e+06	6.1685e+06	3.58828e+06	3.4302e+06	3.95094e+06	3.15861e+06	3.20721e+06	3.68812e+06		3.68677e+06	3.62488e+06	4.26513e+06	5.48911e+06	3.57498e+06	4.31233e+06	1.29925e+06	1.30767e+06	1.69668e+06	5.54948e+06	4.35861e+06		3.03738e+06	3.82041e+06	3.93891e+06	1.88822e+06	1.30506e+06	5.66471e+06	5.23495e+06	2.59091e+06	3.44136e+06	3.22522e+06	3.15742e+06	2.01242e+06	3.65748e+06	7.09185e+06	4.5494e+06	6.25566e+06	2.08065e+06	2.93634e+06	3.47689e+06	3.10564e+06	3.56941e+06	2.99903e+06	5.58378e+06	2.9643e+06	3.91439e+06	3.12978e+06	1.28965e+06	5.23866e+06	4.18792e+06	4.27587e+06	3.6248e+06	3.57268e+06	3.57283e+06	4.29808e+06	3.94308e+06	3.32683e+06	3.28951e+06	2.01622e+06	4.94742e+06	2.45235e+06	3.02872e+06		1.34811e+06
M915T619	1.48492e+07	1.7013e+07	1.72897e+07	1.68354e+07	6.78468e+07	1.84624e+07	8.90029e+06	1.65599e+07	5.49565e+06	4.10962e+07	1.67621e+07	2.08554e+07	2.13747e+07	1.85237e+07	1.54236e+07	2.20839e+07	5.34761e+07	1.86789e+07	1.49589e+07	1.81055e+07	1.62961e+07	1.38522e+07	1.54025e+07	8.13333e+06	7.19985e+06	4.46847e+06	1.52621e+07	1.90066e+07	7.49029e+07	1.66096e+07	1.80113e+07	2.15553e+07	3.97785e+06	1.00425e+07	3.20008e+07	1.52095e+07	8.50095e+07	2.00543e+07	1.41667e+07	1.49908e+07	4.16932e+06	1.45222e+07	3.77257e+07	1.63812e+07	3.03771e+07	5.35873e+06	1.65182e+07	1.50018e+07	1.6332e+07	2.28162e+07	1.67231e+07	1.74195e+07	1.32724e+07	1.77147e+07	2.01545e+07	9.11168e+06	3.41617e+07	1.84314e+07	1.77312e+07	1.87317e+07	1.87903e+07	2.11347e+07	1.57895e+07	1.69757e+07	1.76094e+07	2.00293e+07	5.0421e+06	5.33932e+07	5.1564e+07	1.64666e+07	8.18066e+07	7.58939e+06
M916T484	3.40017e+06	3.45438e+06	6.3902e+06	3.40013e+06	2.64451e+06	4.03511e+06	5.60516e+06	3.62597e+06	6.9469e+06	6.9068e+06	5.71099e+06	3.99921e+06	5.10681e+06	3.57756e+06	6.02269e+06	4.4831e+06	4.35682e+06	4.26399e+06	5.93842e+06	4.12256e+06	4.04861e+06	5.39194e+06	4.06798e+06	5.88613e+06	5.13154e+06	6.37804e+06	2.9384e+06	3.88517e+06	3.67869e+06	5.85897e+06	4.37013e+06	4.43676e+06	6.72899e+06	5.61643e+06	7.48367e+06	4.45206e+06	3.52001e+06	5.78998e+06	5.31295e+06	5.69874e+06	7.2168e+06	5.17229e+06	7.24136e+06	3.53076e+06	7.68622e+06	5.71588e+06	5.27156e+06	5.3167e+06		4.20133e+06	5.0162e+06	3.28438e+06	5.33729e+06	4.23109e+06	4.36967e+06	5.54705e+06	6.84058e+06	3.80586e+06	3.36404e+06	3.7104e+06	3.86887e+06	4.62584e+06	3.27416e+06	2.92771e+06	5.07301e+06	4.3769e+06	6.6323e+06	6.96864e+06	4.71376e+06	6.31184e+06	3.37343e+06	4.00809e+06
M916T492	7.99861e+06	1.16298e+07	2.07233e+07	1.15925e+07	4.46355e+06	1.05764e+07	1.56449e+07	8.56425e+06	2.1233e+07	5.43364e+06	1.79935e+07	8.58388e+06	7.40028e+06	2.01222e+07	1.95639e+07	1.15195e+07	3.54625e+06	8.44256e+06	1.99496e+07	1.11178e+07	8.09695e+06	2.00294e+07	1.13017e+07	1.37e+07	1.55595e+07	2.48554e+07	7.66518e+06	1.02288e+07		1.87665e+07	8.37235e+06	6.98851e+06	2.06943e+07	1.45904e+07		8.50127e+06	3.38511e+06	1.95605e+07	2.04109e+07	1.88339e+07	2.38977e+07	1.90068e+07		1.0895e+07	5.19659e+06	2.17284e+07	1.93645e+07	2.48061e+07	2.50939e+07	6.84915e+06	2.11695e+07	7.19815e+06	2.04664e+07	1.10354e+07	8.25506e+06	1.56149e+07	5.6993e+06	1.0027e+07	9.51454e+06	6.51628e+06	7.34318e+06	6.68198e+06	1.10192e+07	9.33778e+06	1.99015e+07	8.88731e+06	2.09944e+07	4.47597e+06	5.27753e+06	1.82312e+07	4.13501e+06	1.33721e+07
M916T593	2.74344e+06	3.33755e+06	3.51509e+06	1.80662e+06	2.76703e+07	3.54936e+06	2.55667e+06	2.90386e+06	1.8226e+06	9.49137e+06	3.27459e+06	5.06848e+06	3.20694e+06	3.64759e+06	4.07341e+06	4.19401e+06	2.10228e+07	3.35793e+06	2.6877e+06	3.48322e+06	2.63183e+06	2.74548e+06	3.21365e+06	2.5327e+06	1.099e+06	1.76772e+06	1.24765e+06	3.43192e+06	3.01044e+07	3.63772e+06	3.23126e+06	3.21892e+06	1.50826e+06	1.11239e+06	6.81039e+06	2.50309e+06	1.34071e+07	3.88742e+06	2.78251e+06	3.65292e+06	1.57937e+06	3.04499e+06	8.1742e+06	3.34342e+06	6.66514e+06	1.73057e+06	4.20156e+06	1.25594e+06	1.61902e+06	5.15207e+06	4.07359e+06	2.85789e+06	2.83588e+06	3.48268e+06	4.377e+06	2.34655e+06	8.54648e+06	3.31455e+06	3.20411e+06	1.5386e+06	3.15638e+06	4.96084e+06	3.20366e+06	3.31713e+06	3.43916e+06	3.0303e+06	1.46305e+06	1.38504e+07	7.87563e+06	3.86534e+06	2.53389e+07	1.03108e+06
M916T604_2	1.94369e+06	2.64787e+06	1.0106e+06	2.55818e+06	2.18021e+06	2.54788e+06	646490	2.25396e+06	204157	3.75222e+06	867047	1.81771e+06	2.3308e+06	884365	850221	2.28419e+06		1.98387e+06	852851	2.23666e+06	1.74303e+06	635618	2.58109e+06	572065	563293	346153	1.58895e+06	2.46974e+06	2.19007e+06	881588	1.9989e+06	2.28405e+06		503394	3.04777e+06	1.76875e+06		1.08327e+06	791677	912146	269271	661604	3.30884e+06	2.12389e+06	3.25265e+06	288402	795939	728060	831808	2.11104e+06	799228	2.23726e+06	720053	2.26049e+06	2.27774e+06	574484	3.11484e+06	2.34581e+06	2.12302e+06	2.06848e+06	2.52305e+06	2.35709e+06	2.25404e+06	2.0748e+06	960974	2.10852e+06	248288	4.6426e+06	1.25582e+06	1.03096e+06	2.17806e+06	481907
M916T653	2.57908e+06	1.71921e+06	1.2897e+06	1.89835e+06		1.60447e+06	657696	2.46979e+06	886055	2.48466e+06	1.32764e+06	1.35712e+06	1.59417e+06	1.20173e+06	1.20631e+06	1.51301e+06	951176	1.47394e+06	1.35577e+06	1.68384e+06	2.18687e+06	1.42014e+06	1.64023e+06	539444	511092	643095	2.24139e+06	1.60308e+06	1.03099e+06	1.24997e+06	1.46189e+06	1.55459e+06	742273	528328	959039	2.06806e+06		1.37001e+06	1.21873e+06	1.21693e+06	743899	1.56243e+06	2.87675e+06	1.76656e+06	2.48398e+06	782186	1.17907e+06	1.46882e+06	1.11396e+06	1.45001e+06	1.12794e+06	2.24404e+06	1.18797e+06	1.65356e+06	1.23446e+06	511188	2.09716e+06	1.61864e+06	1.71209e+06	1.45805e+06	1.32291e+06	1.40142e+06	1.68969e+06	1.55454e+06	1.37281e+06	1.35233e+06	787159	1.9239e+06	892123	1.24721e+06	1.01573e+06	544976
M916T618	1.15152e+07	1.47317e+07	1.21872e+07	1.40188e+07	5.11504e+07	1.53601e+07	6.10186e+06	1.27442e+07	3.28631e+06	2.79399e+07	1.20693e+07	1.62706e+07	1.51706e+07	1.262e+07	1.20238e+07	1.60508e+07	3.70684e+07	1.34833e+07	1.06922e+07	1.63128e+07	1.24412e+07	1.03911e+07	1.23593e+07	6.24684e+06	5.57915e+06	3.11022e+06	1.20316e+07	1.52186e+07	5.32179e+07	1.19953e+07	1.39904e+07	1.53545e+07	2.85567e+06	7.6952e+06	2.37765e+07	1.11853e+07	6.32388e+07	1.34782e+07	1.04435e+07	1.17522e+07	3.18067e+06	1.15095e+07	2.69254e+07	1.35245e+07	2.4192e+07	2.88545e+06	1.25684e+07	1.04429e+07	1.23489e+07	1.74482e+07	1.13406e+07	1.24291e+07	9.68315e+06	1.46272e+07	1.54917e+07	6.05404e+06	2.34883e+07	1.3892e+07	1.3901e+07	1.49103e+07	1.43407e+07	1.64171e+07	1.3607e+07	1.28311e+07	1.08461e+07	1.58584e+07	3.43833e+06	3.97638e+07	3.58258e+07	1.14789e+07	4.56445e+07	5.50671e+06
M916T648	97475.1		475518	194696	832589	158976	1.04027e+06	193452	1.18435e+06	228040	669876	120711	118798	571115	732938	159452	647547	309696	925199	237132	113941		307888	785153	698583	981743	142618		529664	745879	318934		984961	866491		210046	505208		674888	1.00157e+06	936423	533083	147699	133081	117889	1.02658e+06	873436		733930	126661	670890	177487		220504	298813	661812	137336	123409		175969	85802.6	82714.5	188445		407681		890946	109511		584117	729272	589422
M916T637	3.34103e+06	4.23029e+06	2.4455e+06	4.94457e+06	5.47152e+06	4.71253e+06	629064	7.60179e+06	475427	6.31161e+06	2.70073e+06	6.23552e+06	5.67287e+06	2.59289e+06	2.23676e+06	5.1524e+06	5.44866e+06	4.72326e+06	2.28646e+06	4.48613e+06	6.66169e+06	2.19413e+06	3.7621e+06	707140	578416	574864	6.6783e+06	4.78851e+06	5.35147e+06	2.28621e+06	5.55222e+06	5.41412e+06	469054	595348	6.31412e+06	6.0487e+06	6.43464e+06	2.48242e+06	1.9508e+06	2.36584e+06	506242	2.45509e+06	7.72192e+06	5.05426e+06	5.97285e+06	464409	2.2359e+06	2.24851e+06	2.71137e+06	6.76378e+06	2.11348e+06	7.59882e+06	2.00087e+06	4.57797e+06	4.56077e+06	459693	5.94896e+06	4.8515e+06	5.00881e+06	5.22398e+06	5.29209e+06	5.05509e+06	4.34341e+06	3.16455e+06	2.04733e+06	5.12618e+06	613067	8.58105e+06	4.40969e+06	2.36355e+06	4.73818e+06	442408
M917T492	3.99383e+06	5.47659e+06	9.85493e+06	5.59008e+06	1.81334e+06	5.51508e+06	8.27858e+06	4.12842e+06	1.10973e+07	2.93571e+06	9.21588e+06	4.42927e+06	3.10773e+06	9.9535e+06	9.55994e+06	4.56252e+06	2.29394e+06	4.30665e+06	1.05661e+07	4.86237e+06	3.54066e+06	1.05487e+07	6.08415e+06	7.45498e+06	7.37505e+06	9.41415e+06	3.92153e+06	5.34885e+06		9.34185e+06	4.16712e+06	4.00773e+06	1.09491e+07	6.41344e+06	2.50189e+06	4.55114e+06	1.31552e+06	9.15199e+06	1.08556e+07	9.01879e+06	1.02826e+07	9.87992e+06	2.4609e+06	5.65896e+06	2.27547e+06	1.13455e+07	1.04864e+07	1.11725e+07	9.77019e+06	3.63657e+06	1.00682e+07	3.5865e+06	9.85688e+06	5.43667e+06	4.53061e+06	6.19073e+06	2.10823e+06	5.34804e+06	4.98243e+06	3.41351e+06	3.21848e+06	3.16316e+06	5.05865e+06	5.21846e+06	1.02726e+07	3.1873e+06	1.17243e+07	2.64992e+06		9.50369e+06		6.58676e+06
M917T593	1.56168e+06	2.04474e+06	2.20862e+06	1.92088e+06	1.79486e+07	2.12608e+06	1.62377e+06	1.84462e+06	1.16723e+06	5.92206e+06	2.0282e+06	3.33258e+06	1.91939e+06	2.25788e+06	2.51817e+06	2.6614e+06	1.32104e+07	2.0049e+06	1.74014e+06	2.18376e+06	1.49167e+06	1.72988e+06	2.05344e+06	1.62348e+06	1.43913e+06	1.07416e+06	1.37937e+06	2.02717e+06	1.9571e+07	2.19275e+06	1.81328e+06	1.89707e+06	877458	1.69351e+06	4.31737e+06	1.34126e+06	8.49496e+06	2.35879e+06	722084	2.19984e+06	928533	1.78026e+06	2.29624e+06	1.04104e+06	4.08952e+06	1.14606e+06	2.57097e+06	1.71072e+06	1.01955e+06	3.1334e+06	2.55737e+06	1.48235e+06	1.79459e+06	2.05925e+06	2.51064e+06	1.50022e+06	5.42063e+06	2.03562e+06	2.00692e+06	809150	1.77136e+06	3.12081e+06	1.12465e+06	2.07082e+06	918835	1.69272e+06	884957	8.64714e+06	1.1656e+07	2.50114e+06	1.58304e+07	1.36885e+06
M917T613	7.2821e+06	9.34295e+06	5.34287e+06	9.35503e+06	8.34461e+06	1.079e+07	4.06753e+06	7.07788e+06	2.13815e+06	1.28507e+07	4.68747e+06	8.61238e+06	7.0352e+06	4.46459e+06	4.8397e+06	8.6847e+06	6.70213e+06	7.42018e+06	4.33283e+06	9.14455e+06	6.63633e+06	4.14775e+06	9.34562e+06	3.32437e+06	3.74966e+06	2.40856e+06	6.67157e+06	9.03035e+06	9.47606e+06	4.49085e+06	8.23172e+06	6.9543e+06	1.66134e+06	3.74661e+06	1.07029e+07	7.22265e+06	9.80345e+06	4.71836e+06	4.31746e+06	5.18094e+06	1.78903e+06	4.42189e+06	1.0758e+07	8.20238e+06	1.07835e+07	2.04847e+06	4.72519e+06	4.11458e+06	4.36163e+06	7.61992e+06	4.31823e+06	7.60268e+06	4.30248e+06	8.53932e+06	8.61797e+06	3.4493e+06	1.20047e+07	8.56376e+06	8.12505e+06	7.41625e+06	6.37676e+06	7.74467e+06	8.67641e+06	8.6097e+06	4.64218e+06	7.79539e+06	2.13395e+06	1.54233e+07	6.15364e+06	4.62935e+06	8.06208e+06	3.79415e+06
M917T618	5.15612e+06	6.94462e+06	4.92376e+06	5.34089e+06	2.30502e+07	6.27383e+06	1.73894e+06	6.38217e+06	1.36963e+06	1.17814e+07	4.6791e+06	7.88465e+06	7.08703e+06	4.55098e+06	4.70115e+06	6.50856e+06	1.18739e+07	7.03723e+06	3.77783e+06	5.93361e+06	5.18166e+06	3.60741e+06	5.93291e+06	2.05979e+06	1.47839e+06	850467	5.26074e+06	6.52536e+06	1.62e+07	4.00323e+06	6.6213e+06	6.81923e+06	1.02044e+06	3.13182e+06	1.02622e+07	4.86169e+06	1.88263e+07	4.70822e+06		3.37177e+06	1.03844e+06	4.14595e+06	9.97659e+06	5.76703e+06	8.91507e+06	1.08103e+06	4.45284e+06	3.64905e+06	4.43077e+06	7.62755e+06	4.49382e+06	5.52433e+06	3.50384e+06	5.48119e+06	6.61887e+06	2.05473e+06	1.08742e+07	5.94217e+06	6.12072e+06		6.96112e+06	7.63788e+06	6.25876e+06	5.84931e+06	4.98535e+06	6.57449e+06	969448		1.16807e+07		1.7322e+07	1.77815e+06
M917T626	7.16152e+07	7.70429e+07	4.94391e+07	7.45925e+07	8.76776e+07	7.33394e+07	2.00159e+07	7.60913e+07	1.08894e+07	1.05235e+08	4.952e+07	3.78883e+07	8.34519e+07	4.95086e+07	4.37652e+07	7.70051e+07	8.36877e+07	8.08138e+07	4.30575e+07	7.33222e+07	6.97999e+07	4.14676e+07	6.66102e+07	1.76012e+07	1.75502e+07	8.9885e+06	6.74465e+07	8.12878e+07	1.01452e+08	4.29862e+07	8.51371e+07	8.9278e+07	8.88713e+06	2.04476e+07	1.16843e+08	6.74762e+07	1.13068e+08	5.24501e+07	3.94598e+07	4.17851e+07	9.55636e+06	4.30788e+07	1.14162e+08	7.01042e+07	1.03542e+08	1.03387e+07	4.59448e+07	4.14223e+07	4.73899e+07	7.51235e+07	4.28767e+07	7.61744e+07	3.84563e+07	8.11384e+07	7.12692e+07	1.81738e+07	1.07371e+08	7.91368e+07	7.46656e+07	8.42363e+07	9.02543e+07	6.89701e+07	7.2576e+07	7.19778e+07	4.74601e+07	8.57328e+07	1.13928e+07	1.24657e+08	8.35163e+07	4.67657e+07	7.42277e+07	1.70151e+07
M917T644	8.34394e+06	1.68977e+06	2.54976e+06	4.64758e+06		4.32371e+06	767114	7.767e+06	784908	6.79396e+06	1.35309e+06	4.24519e+06	2.41729e+06	2.45175e+06	2.29734e+06	4.38874e+06	3.30905e+06	4.49623e+06	2.43613e+06	4.16119e+06	9.72197e+06	2.63953e+06	3.70633e+06	522286	504123	681636	6.6691e+06	4.94857e+06	2.79639e+06	2.26651e+06	7.66819e+06	5.4284e+06	611865	597637	2.54648e+06	6.19175e+06	578857	2.7537e+06	2.29008e+06	2.33148e+06	653636	2.74028e+06	6.01101e+06	4.39385e+06	5.2258e+06	670749	2.26213e+06	2.12801e+06	2.38939e+06	4.28471e+06	1.99686e+06	8.18954e+06	2.10766e+06	4.58908e+06	1.79695e+06	498446	4.95454e+06	4.98112e+06	1.91261e+06	7.18386e+06	5.34261e+06	4.22517e+06	4.40214e+06	4.34152e+06	2.45439e+06	4.93573e+06	758026	4.91328e+06	2.71433e+06	2.41575e+06	2.37538e+06	558138
M918T604	3.42529e+06	4.54768e+06	6.56439e+06	5.07555e+06	2.95605e+07	4.13011e+06	9.67935e+06	4.26285e+06	3.97155e+06	1.31608e+07	6.98672e+06	6.8944e+06	3.94776e+06	7.07145e+06	8.27347e+06	7.4106e+06	2.30705e+07	4.81212e+06	9.22679e+06	4.39844e+06	3.74744e+06	9.21755e+06	4.39537e+06	6.3332e+06	4.9424e+06	3.48326e+06	4.02301e+06	4.06848e+06	3.14951e+07	8.02215e+06	4.5181e+06	3.19891e+06	5.37856e+06	5.69794e+06	8.84519e+06	3.67237e+06	3.20716e+07	8.36966e+06	2.85245e+06	7.41084e+06	3.28875e+06	5.00005e+06	1.10787e+07	3.98942e+06		6.31661e+06	1.00948e+07	4.60326e+06	1.15264e+07	8.12023e+06	8.49832e+06	3.58332e+06	5.30361e+06	3.61549e+06	5.24157e+06	4.88937e+06	1.1024e+07	4.05064e+06	4.08614e+06	3.2591e+06		1.11845e+07	4.79548e+06	3.75167e+06	6.89108e+06	3.81981e+06	3.77487e+06	1.66649e+07	2.04835e+07	3.95982e+06	3.1338e+07	4.27019e+06
M918T630	2.23981e+07	1.53106e+07	8.0191e+06	1.569e+07	1.891e+07	1.51577e+07	3.57501e+06	2.38461e+07	3.74572e+06	1.65435e+07	9.24382e+06	1.55106e+07	1.48658e+07	9.29174e+06	9.63332e+06	1.57994e+07	1.63396e+07	1.30947e+07	8.39006e+06	1.45485e+07	2.14831e+07	9.60504e+06	1.50952e+07	3.7454e+06	3.37451e+06	3.75696e+06	1.98943e+07	1.57233e+07	1.8761e+07	9.94329e+06	1.60234e+07	1.55554e+07	3.2772e+06	4.504e+06	1.41433e+07	2.06934e+07	2.11995e+07	9.67487e+06	9.1643e+06	9.74558e+06	3.59224e+06	9.78773e+06	1.70146e+07	1.61201e+07	1.44863e+07	3.58766e+06	9.52744e+06	8.67543e+06	8.91785e+06	1.59583e+07	9.20889e+06	2.30038e+07	7.61932e+06	1.54907e+07	1.41712e+07	3.67401e+06	1.5158e+07	1.45982e+07	1.43617e+07	1.39675e+07	1.47207e+07	1.6291e+07	1.56777e+07	1.47585e+07	8.66733e+06	1.62309e+07	3.98585e+06	1.8622e+07	1.67015e+07	9.98796e+06	1.8611e+07	3.11162e+06
M918T613	3.92753e+06	5.53155e+06	3.31485e+06	4.55855e+06	4.45873e+06	6.22464e+06	2.36343e+06	4.32107e+06	1.26298e+06	8.27811e+06	2.56797e+06	4.72048e+06	4.06678e+06	3.00664e+06	2.71709e+06	4.0823e+06	4.51811e+06	3.46695e+06	2.5549e+06	5.05909e+06	3.78236e+06	2.27855e+06	5.33514e+06	2.08354e+06	2.13154e+06	1.44383e+06	3.1899e+06		5.26797e+06	2.54237e+06	3.81599e+06	3.81841e+06	1.0835e+06	2.21115e+06	6.42687e+06	3.94495e+06	5.38642e+06	2.80465e+06	2.55842e+06	2.81981e+06	1.07756e+06	2.41269e+06	7.18708e+06	4.85278e+06	6.13234e+06	1.3445e+06	2.8165e+06	2.44915e+06	2.48979e+06	4.33737e+06	2.62323e+06	3.71511e+06	2.2477e+06	2.41662e+06	4.71919e+06	2.00258e+06	6.952e+06	4.68177e+06	4.76535e+06	4.41964e+06	4.00123e+06	4.09283e+06	5.09363e+06	5.27068e+06	2.76056e+06	4.43556e+06	937761	8.46641e+06	3.83027e+06	2.49908e+06	4.83829e+06	2.23244e+06
M918T626	5.18614e+07	5.42035e+07	3.55124e+07	5.28112e+07	6.23629e+07	5.34516e+07	1.50711e+07	5.4575e+07	8.16404e+06	7.55341e+07	3.61267e+07	5.67659e+07	6.00995e+07	1.68173e+07	3.25451e+07	5.44764e+07	4.96072e+07	5.42264e+07	3.15864e+07	5.24126e+07	4.92947e+07	2.95904e+07	4.94204e+07	1.31657e+07	1.33534e+07	6.77778e+06	4.77426e+07	5.90508e+07	5.91022e+07	3.19611e+07	5.92985e+07	6.35814e+07	6.81252e+06	1.5525e+07	7.31849e+07	4.74711e+07	6.4584e+07	3.81133e+07	2.91244e+07	3.04111e+07	7.18532e+06	3.15659e+07	8.17105e+07	5.26922e+07	7.59713e+07	7.93581e+06	1.56976e+07	2.99906e+07	3.4536e+07	5.42931e+07	3.11083e+07	5.28944e+07	2.83285e+07	5.70983e+07	5.08441e+07	1.36221e+07	7.36563e+07	2.7478e+07	5.35496e+07	5.91912e+07	6.17623e+07	4.89137e+07	5.16508e+07	5.15303e+07	3.43345e+07	6.02425e+07	8.37387e+06	8.7823e+07	4.97212e+07	3.4083e+07	5.31316e+07	1.31645e+07
M918T644	7.50323e+06	4.37898e+06	2.23424e+06	4.63872e+06	2.15392e+06	4.34367e+06	615007	3.37224e+06	818526	4.61967e+06	2.44615e+06	3.91861e+06	4.98472e+06	2.26386e+06	1.97999e+06	4.07564e+06	2.09041e+06	4.32028e+06	2.19653e+06	4.10963e+06	6.19469e+06	2.42459e+06	3.67726e+06	495892	526958	730199	5.95902e+06	4.74679e+06	2.3839e+06	2.09465e+06	5.10535e+06	5.12956e+06	721391	546634	4.87734e+06	5.79799e+06	2.40271e+06	2.48859e+06	2.09322e+06	2.12146e+06	700562	2.40209e+06	5.4385e+06	4.33331e+06	4.92992e+06	716605	2.05763e+06	2.11188e+06	2.32404e+06	4.15189e+06	1.79475e+06	7.33924e+06	1.94539e+06	4.66346e+06	1.89313e+06	570219	4.46315e+06	4.57421e+06	4.21779e+06	4.61724e+06	4.78991e+06	3.93989e+06	4.04421e+06	4.20653e+06	2.3225e+06	4.77396e+06	794105	4.50884e+06	2.26773e+06	2.17446e+06	2.13865e+06	524688
M919T512	1.09874e+07	2.05628e+07	2.24724e+07	2.79467e+07	2.15069e+07	1.51784e+07	2.38848e+07	1.72851e+07	2.77879e+07	4.11376e+07	1.5465e+07	1.49653e+07	7.59766e+06	2.60458e+07	3.34608e+07	1.72361e+07	2.69229e+07	1.22993e+07	3.19941e+07	2.59133e+07	1.39062e+07	2.9616e+07	2.33033e+07	3.09791e+07	2.55917e+07	2.51155e+07	8.57245e+06	2.82312e+07	5.68054e+07	2.12559e+07	8.97014e+06	1.35536e+07	2.51607e+07	3.22999e+07	2.23389e+07	1.05095e+07	5.93139e+07	2.06166e+07	2.5478e+07	3.35286e+07	2.98694e+07	1.96984e+07	2.29802e+07	2.66856e+07	2.43866e+07	2.82464e+07	3.00112e+07	2.45394e+07	2.40215e+07	1.03664e+07	4.16878e+07	1.63055e+07	3.31541e+07	2.79915e+07		1.7847e+07	2.91507e+07	2.94306e+07	1.68521e+07	7.39133e+06	1.17053e+07	1.85878e+07	3.67088e+07	1.54542e+07	2.99486e+07	9.97208e+06	3.74791e+07	6.18719e+07	3.44194e+07	2.20053e+07	3.63465e+07	2.47787e+07
M919T630	1.3118e+07	9.37165e+06	4.26803e+06	9.79444e+06	1.07022e+07	9.12982e+06	1.94884e+06	1.45256e+07	2.0181e+06	9.77756e+06	3.83743e+06	9.08884e+06	9.60371e+06	5.29816e+06	4.74972e+06	9.87475e+06	8.84995e+06	7.12549e+06	4.53233e+06	8.28095e+06	1.44826e+07	4.81559e+06	9.04716e+06	1.91439e+06	1.96957e+06	2.40549e+06	1.28574e+07	9.96232e+06	1.09588e+07	5.15313e+06	9.44826e+06	9.17911e+06	1.90361e+06	2.40756e+06	8.29103e+06	1.29617e+07	1.12843e+07	4.63371e+06	4.96206e+06	4.53951e+06	1.91699e+06	4.78472e+06	9.4021e+06	1.0106e+07	8.83162e+06	2.01687e+06	4.77864e+06	4.78341e+06	4.83153e+06	9.23806e+06	5.11722e+06	1.43686e+07	4.86392e+06	9.14732e+06	8.70542e+06	2.0454e+06	8.77499e+06	8.94111e+06	8.28685e+06	8.44969e+06	8.37144e+06	9.94575e+06	9.85125e+06	9.00603e+06	4.40227e+06	9.85885e+06	2.14194e+06	1.08351e+07	9.32425e+06	4.46831e+06	1.10143e+07	1.63237e+06
M919T622	1.29643e+07	1.83493e+07	8.50646e+06	1.62591e+07	1.04805e+07	1.6193e+07	6.80074e+06	1.56079e+07	3.78223e+06	2.10678e+07	8.00085e+06	1.34708e+07	1.28479e+07	8.51734e+06	7.81153e+06	1.31979e+07	8.29264e+06	1.1637e+07	7.73051e+06	1.52485e+07	1.24997e+07	7.40413e+06	1.60031e+07	5.5414e+06	5.78437e+06	3.94881e+06	1.15421e+07	1.65905e+07	1.06664e+07	7.02016e+06	1.3082e+07	1.32693e+07	3.5338e+06	6.16172e+06	1.70752e+07	1.37096e+07	1.15075e+07	7.28038e+06	7.75279e+06	7.33271e+06	3.70742e+06	7.93912e+06	1.80789e+07	1.32858e+07	1.65146e+07	4.0953e+06	7.31153e+06	7.34838e+06	7.55156e+06	1.34303e+07	7.97754e+06	1.26998e+07	7.4616e+06	1.48199e+07	1.28351e+07	5.53992e+06	1.70635e+07	1.49656e+07	1.53021e+07	1.17395e+07	9.80702e+06	1.22981e+07	1.82508e+07	1.50419e+07	7.3891e+06	1.30422e+07	4.14475e+06	2.05224e+07	7.77064e+06	8.85201e+06	9.60627e+06	5.85033e+06
M919T626	2.10434e+07	2.21247e+07	1.53636e+07	2.21216e+07	2.44139e+07	2.12772e+07	6.8545e+06	2.13786e+07	3.37393e+06	3.10172e+07	1.43123e+07	2.16005e+07	2.39562e+07	1.51793e+07	1.3699e+07	2.26854e+07	1.99939e+07	2.20846e+07	1.31365e+07	2.10503e+07	2.00237e+07	1.27734e+07	2.09366e+07	5.86216e+06	6.51401e+06	3.11025e+06	2.05095e+07	2.38159e+07	2.37894e+07	1.35149e+07	2.37114e+07	2.55726e+07	3.14591e+06	7.17147e+06	2.97943e+07	1.8549e+07	2.53793e+07	1.62827e+07	1.34542e+07	1.29729e+07	3.45195e+06	1.28527e+07	3.19385e+07	2.13118e+07	2.93995e+07	3.33369e+06	1.38766e+07	1.28791e+07	1.46019e+07	2.08595e+07	1.22151e+07	2.08871e+07	1.18234e+07	2.33581e+07	2.09184e+07	6.01004e+06	2.98406e+07		2.10232e+07	2.4899e+07	2.57464e+07	2.03635e+07	2.35534e+07	2.191e+07	1.49989e+07	2.449e+07	3.70657e+06	3.72789e+07	1.93e+07	1.50807e+07	2.2326e+07	5.85806e+06
M919T635	9.28436e+07	6.88347e+07	6.82009e+07	7.74642e+07	7.71907e+07	6.64554e+07	1.34941e+07	6.95841e+07	1.98461e+07	9.526e+07	7.33187e+07	6.79506e+07	7.60289e+07	7.17393e+07	7.75604e+07	6.7868e+07	8.63637e+07	8.27048e+07	6.32772e+07	8.50448e+07	8.30577e+07	6.45823e+07	5.97113e+07	2.79241e+07	2.38222e+07	1.80938e+07	6.19721e+07	7.34471e+07	9.77538e+07	6.56276e+07	7.69037e+07	1.06444e+08	1.66985e+07	2.74743e+07	9.52452e+07	7.61366e+07	3.23189e+07	7.72659e+07	6.07958e+07	6.45181e+07	1.77197e+07	6.3532e+07	1.10989e+08	6.93177e+07	1.28945e+08	1.9187e+07	8.27035e+07	6.04751e+07	7.10539e+07	9.18231e+07	6.31311e+07	7.02799e+07	5.56414e+07	7.01366e+07	5.93263e+07	2.58527e+07	8.95657e+07	7.73169e+07	9.42089e+07	7.01845e+07	6.89655e+07	8.82562e+07	6.57756e+07	6.72313e+07	7.10375e+07	7.07343e+07	9.81908e+06	9.98339e+07	9.30756e+07	8.29578e+07	8.69271e+07	2.44621e+07
M919T652	2.26119e+07	1.05747e+07	4.91887e+06	1.2055e+07	1.35908e+06	9.55075e+06	1.33988e+06	2.07891e+07	1.78528e+06	8.61592e+06	2.26017e+06	9.32239e+06	1.26302e+07	4.65351e+06	4.47437e+06	4.6381e+06	3.82201e+06	1.09771e+07	5.11152e+06	9.90139e+06	2.08431e+07	5.16629e+06	8.82622e+06	1.00339e+06	985971	1.48003e+06	1.70075e+07	1.2583e+07	3.64189e+06	4.65442e+06	1.35218e+07	1.36996e+07	1.69528e+06	1.05689e+06	1.05787e+07	1.54958e+07	3.48302e+06	5.56726e+06	4.4492e+06	4.80363e+06	1.71437e+06	5.36129e+06	1.16686e+07	1.14624e+07	1.18419e+07	1.59319e+06	4.3225e+06	4.84624e+06	5.17815e+06	9.76258e+06	4.05421e+06	2.124e+07	3.83114e+06	1.17781e+07	3.5841e+06	1.07857e+06	9.57729e+06	1.26153e+07	1.14681e+07	1.225e+07	1.25636e+07	9.28666e+06	9.84187e+06	5.07331e+06	5.00725e+06	1.18715e+07	1.72739e+06	7.29316e+06	4.29189e+06	4.9416e+06	3.33903e+06	1.10312e+06
M920T618	3.09084e+06	3.84522e+06	2.38901e+06	3.78973e+06	2.33741e+07	4.04031e+06	2.35268e+06	3.75739e+06	1.50348e+06	8.43585e+06	4.87019e+06	4.62994e+06	3.76384e+06	5.21675e+06	4.30591e+06	4.47846e+06	1.3953e+07	3.83553e+06	4.20494e+06	4.38575e+06	3.62784e+06	4.18697e+06	4.04651e+06	2.82578e+06	2.33533e+06	1.44681e+06	3.51591e+06	4.22847e+06	2.01573e+07	4.22155e+06	3.88823e+06	4.40215e+06	1.26871e+06	2.99215e+06	6.72577e+06	3.30896e+06	2.17914e+07	4.95485e+06	4.1752e+06	4.009e+06	1.60727e+06	4.13003e+06	7.21696e+06	3.82801e+06	6.39911e+06	1.63885e+06	4.78055e+06	3.81139e+06	4.22325e+06	4.45145e+06	4.43862e+06	3.57119e+06	4.297e+06	3.72907e+06	4.5167e+06	2.58299e+06	6.90324e+06	3.9639e+06	3.75948e+06	3.99265e+06	3.78868e+06	4.44912e+06	4.49988e+06	3.91465e+06	4.28791e+06	4.02936e+06	1.44878e+06	1.14889e+07	1.37155e+07	4.6312e+06	2.19126e+07	2.21829e+06
M920T638	7.04535e+06	4.82757e+06	3.07062e+06	5.1879e+06	7.31805e+06	4.91379e+06	1.24231e+06	7.27492e+06	1.29476e+06	7.17619e+06	3.16322e+06	5.1783e+06	5.24691e+06	3.1976e+06	3.07856e+06	5.25862e+06	5.91302e+06	4.63044e+06	2.9999e+06	4.77585e+06	7.03635e+06	3.02273e+06	4.76426e+06	1.13669e+06	1.15108e+06	1.11462e+06	6.12699e+06	5.31143e+06	7.15773e+06	3.16758e+06	5.34037e+06	5.29343e+06	986398	1.37359e+06	5.91806e+06	5.92041e+06	7.89337e+06	3.54041e+06	3.20269e+06	3.06078e+06	1.2004e+06	3.35309e+06	7.42492e+06	5.33605e+06	6.11845e+06	958762	3.26325e+06	3.28973e+06	2.98131e+06	4.96523e+06	3.17313e+06	7.54824e+06	3.04366e+06	4.90703e+06	4.77184e+06	1.27894e+06	6.26301e+06	5.05033e+06	4.9847e+06	4.88622e+06	5.3636e+06	5.24674e+06	5.1211e+06	5.11567e+06	3.2326e+06	5.46423e+06	1.21778e+06	8.85716e+06	6.05796e+06	3.09833e+06	6.84036e+06	1.00884e+06
M920T622	7.23356e+06	1.08111e+07	5.64027e+06	1.0502e+07	6.65379e+06	1.12236e+07	4.18887e+06	8.59306e+06	2.14803e+06	1.34005e+07	4.85928e+06	8.43406e+06	7.903e+06	4.9376e+06	4.97192e+06	9.12057e+06	5.05872e+06	6.75076e+06	5.14251e+06	8.91592e+06	7.69755e+06	4.59016e+06	9.9434e+06	3.61481e+06	3.57302e+06	2.24685e+06	7.47242e+06	9.8582e+06	5.25411e+06	4.86799e+06	6.9476e+06	8.87083e+06	2.1655e+06	3.47386e+06	9.69502e+06	8.35499e+06	6.98088e+06	5.13176e+06	5.20811e+06	4.34324e+06	1.89386e+06	4.4661e+06	9.79813e+06	9.28608e+06	1.04088e+07	2.50033e+06	4.1134e+06	5.04103e+06	4.75264e+06	7.80387e+06	4.70511e+06	7.87806e+06	4.57436e+06	8.62869e+06	7.99048e+06	3.37403e+06	1.01004e+07	9.48831e+06	9.46982e+06	7.91019e+06	7.4696e+06	6.73e+06	1.02901e+07	7.97226e+06	4.84877e+06	7.5783e+06	2.29249e+06	1.38829e+07	4.51213e+06	4.7688e+06	6.13883e+06	4.17924e+06
M920T634	4.6944e+07	4.57083e+07	4.56502e+07	5.13644e+07	5.15269e+07	4.40583e+07	1.9739e+07	4.58087e+07	1.39156e+07	6.2703e+07	4.93371e+07	4.37998e+07	4.99036e+07	4.93804e+07	4.8396e+07	4.41346e+07	5.01784e+07	4.64378e+07	4.31975e+07	4.12405e+07	4.05615e+07	4.37189e+07	3.85904e+07	1.66538e+07	1.74155e+07	1.16016e+07	4.81457e+07	4.96604e+07	5.69187e+07	4.45975e+07	5.06287e+07	6.11239e+07	1.18288e+07	1.90918e+07	6.27199e+07	4.30347e+07	6.09842e+07	5.12763e+07	4.04589e+07	4.4276e+07	1.24011e+07	4.24591e+07	7.19267e+07	4.58008e+07	6.79694e+07	1.28163e+07	4.5354e+07	4.46054e+07	4.84897e+07	5.00922e+07	4.34553e+07	5.12699e+07	3.74796e+07	4.56111e+07	3.95043e+07	1.76643e+07	5.98978e+07	5.94971e+07	5.15246e+07	4.59008e+07	4.53155e+07	4.48955e+07	4.40852e+07	4.36546e+07	4.70332e+07	5.30006e+07	1.50835e+07	6.55672e+07	5.56503e+07	4.62043e+07	4.83971e+07	1.65238e+07
M921T565	7.02758e+06	9.61235e+06	8.7944e+06	1.01436e+07	1.60018e+06	1.09476e+07	1.57709e+07	2.84139e+06	2.0958e+07	8.71678e+06	8.29623e+06	1.35971e+07	3.34222e+06	9.22102e+06	8.54309e+06	1.56016e+07	5.06298e+06	1.43601e+07	1.1066e+07	5.63986e+06	1.06075e+07	1.24144e+07	7.36871e+06	1.49322e+07	1.38143e+07	2.25029e+07	6.3989e+06	7.33867e+06	3.60648e+06	8.27009e+06	8.38835e+06	9.67094e+06	2.0001e+07	1.54419e+07	1.04244e+07	9.95345e+06	3.94498e+06	9.00676e+06	1.02735e+07	8.48133e+06	2.04425e+07	1.20297e+07	8.42482e+06	6.95688e+06	1.15739e+07	1.99357e+07	1.21817e+07	1.06738e+07	8.64818e+06	1.62857e+07	8.39398e+06	8.54431e+06	8.02406e+06	6.54959e+06	1.62745e+07	1.47126e+07	6.49881e+06	6.56706e+06	1.0017e+07	8.81562e+06	1.02961e+07	1.05457e+07	7.71783e+06	1.03092e+07		1.00398e+07	1.71402e+07	7.83365e+06	5.23183e+06	7.43053e+06	3.9452e+06	1.62573e+07
M921T594	2.40348e+06	2.35652e+06	3.23542e+06	2.36839e+06	5.06004e+07	2.80325e+06	1.84767e+06	2.57629e+06	1.26743e+06	6.97805e+06	3.02253e+06	3.8309e+06	3.28711e+06	3.64339e+06	3.43498e+06	3.57686e+06	3.57187e+07	2.93582e+06	2.62808e+06	2.72425e+06	2.60572e+06	2.52078e+06	2.26755e+06	1.84409e+06	1.44314e+06	1.07954e+06	2.41e+06	3.03966e+06	4.95316e+07	3.21125e+06	3.32156e+06	3.52038e+06	909801	2.00211e+06	6.03197e+06	2.34977e+06	5.82203e+07	4.04842e+06	2.58083e+06	3.3034e+06	966332	2.94981e+06	6.91066e+06	2.22718e+06	6.14083e+06	1.09641e+06	3.77762e+06	2.46104e+06	3.44285e+06	4.32371e+06	3.48013e+06	2.81437e+06	2.61627e+06	2.95365e+06	3.42613e+06	1.74392e+06	6.91655e+06	2.82437e+06	2.68933e+06	3.41777e+06	3.76049e+06	4.31049e+06	2.45389e+06	2.59085e+06	3.10563e+06	3.22992e+06	1.03603e+06	1.17418e+07	3.35593e+07	3.47743e+06	4.01776e+07	1.59449e+06
M921T618	1.8047e+06	2.61518e+06	2.89769e+06	2.41932e+06	1.15153e+07	2.59456e+06	1.27672e+06	2.25092e+06	937574	4.87325e+06	2.53314e+06	2.8868e+06	2.69256e+06	2.65385e+06	2.67358e+06	2.90587e+06	8.21231e+06	2.56773e+06	2.30298e+06	2.70865e+06	2.07552e+06	2.44028e+06	2.13991e+06	1.72754e+06	1.20664e+06	847715	1.83928e+06	2.70444e+06	1.20875e+07	2.55463e+06	2.40448e+06	2.54935e+06	660067	1.97789e+06	4.26923e+06	2.22116e+06	1.25777e+07	2.77994e+06	2.40316e+06	2.39028e+06	691463	2.56109e+06	4.56547e+06	2.49277e+06	4.01218e+06	791460	2.6475e+06	2.41414e+06	2.55862e+06	2.81769e+06	2.71765e+06	2.05373e+06	2.46604e+06	2.54081e+06	2.78186e+06	1.48983e+06	4.0715e+06	2.35702e+06	2.752e+06	2.43691e+06	1.95245e+06	2.82421e+06	2.51397e+06	2.22121e+06	2.64549e+06	2.3676e+06	768510	7.08825e+06	8.73778e+06	2.58127e+06	1.17769e+07	1.31942e+06
M921T638	4.29715e+06	3.00363e+06	1.86613e+06	3.32462e+06	4.12361e+06	1.26967e+06	579833	4.55344e+06	598737	4.8002e+06	1.75501e+06	3.33911e+06	3.19171e+06	1.95246e+06	1.77863e+06	1.25994e+06	3.48067e+06	2.77651e+06	1.81971e+06	1.075e+06	2.09162e+06	1.84276e+06	2.87265e+06	575345	538335	609771	4.06458e+06	3.26042e+06	4.26418e+06	1.7962e+06	3.56596e+06	1.71844e+06	456633	736477	3.72622e+06	3.91641e+06	4.51875e+06	1.94068e+06	1.82678e+06	1.73742e+06	313022	1.70885e+06	4.23358e+06	3.38149e+06	3.9088e+06	538951	1.63521e+06	1.7363e+06	1.84255e+06	3.20526e+06	1.77172e+06	4.74773e+06	1.6387e+06	2.93442e+06	2.85518e+06	600200	4.09878e+06	3.28516e+06	3.17077e+06	3.16497e+06	3.31678e+06	3.23166e+06	3.27014e+06	3.15654e+06	1.63733e+06	3.23927e+06	482143	5.35983e+06	3.61715e+06	1.70656e+06	3.98209e+06	495322
M921T630	6.71469e+06	8.74295e+06	8.15234e+06	1.01689e+07	1.03534e+07	8.21703e+06	9.07589e+06	7.12377e+06	7.8223e+06	9.52275e+06	9.25911e+06	6.21526e+06	6.05959e+06	8.44391e+06	1.01701e+07	6.23166e+06	8.46734e+06	5.8442e+06	9.46476e+06	7.16759e+06	5.6589e+06	1.03534e+07	9.36501e+06	8.09718e+06	7.51939e+06	6.75592e+06	6.13957e+06	7.35052e+06	9.1548e+06	9.69209e+06	6.40014e+06	5.87294e+06	7.40767e+06	9.57204e+06	7.90711e+06	5.90069e+06	1.04233e+07	9.50082e+06	9.48138e+06	9.25895e+06	7.44664e+06	8.37263e+06	7.44154e+06	6.65633e+06	7.21289e+06	7.87108e+06	8.3753e+06	9.17648e+06	8.66701e+06	6.37339e+06	1.03971e+07	5.67032e+06	7.54889e+06	6.61965e+06	6.43307e+06	7.46871e+06	6.39332e+06	6.54417e+06	7.63528e+06	5.27301e+06	5.26392e+06	6.97921e+06	8.00177e+06	6.92476e+06	8.05837e+06	6.14793e+06	7.66834e+06	1.05722e+07	8.02517e+06	8.56471e+06	1.04104e+07	7.79787e+06
M921T635	1.61829e+07	1.4348e+07	1.6201e+07	1.83419e+07	1.89773e+07	1.45133e+07	6.90901e+06	1.57103e+07	4.90915e+06	2.17803e+07	1.76641e+07	4.30294e+06	1.68734e+07	1.69854e+07	1.58941e+07	1.5213e+07	1.62464e+07	1.60518e+07	1.53734e+07	1.42169e+07	1.34134e+07	1.60185e+07	1.33492e+07	6.211e+06	6.29777e+06	4.17698e+06	1.42931e+07	1.63617e+07	1.88178e+07	1.63096e+07	1.68959e+07	1.76993e+07	4.26746e+06	7.13256e+06	2.12918e+07	1.3412e+07	2.02052e+07	1.84823e+07	1.46882e+07	1.59819e+07	4.8079e+06	1.49251e+07	2.57355e+07	1.57507e+07	2.24201e+07	4.70177e+06	1.62983e+07	1.46625e+07	1.74334e+07	1.57884e+07	1.5355e+07	1.4958e+07	1.39583e+07	1.56021e+07	1.37866e+07	6.41249e+06	2.00122e+07	1.71234e+07	1.58489e+07	1.59325e+07	1.47365e+07	1.57264e+07	1.5365e+07	1.51107e+07	1.74844e+07	1.52398e+07	5.5953e+06	2.21793e+07	1.79737e+07	1.75435e+07	1.71461e+07	6.07182e+06
M921T643	4.37365e+06	8.42837e+06	1.72618e+07	9.48834e+06	1.94655e+07	7.41814e+06	9.64103e+06	8.67866e+06	1.22505e+07	8.81799e+06	2.17361e+07	7.2097e+06	8.48098e+06	1.84458e+07	1.83531e+07	7.76946e+06	1.77472e+07	8.5866e+06	2.04585e+07	8.35788e+06	7.04788e+06	2.26106e+07	7.83993e+06	8.29903e+06	7.5267e+06	7.97574e+06	8.26021e+06	8.06426e+06	1.86054e+07	1.97574e+07	9.77212e+06	8.48875e+06	9.76026e+06	9.53222e+06	9.49761e+06	6.61179e+06	1.9699e+07	2.19306e+07	1.68534e+07	2.01796e+07	1.05652e+07	1.90343e+07	9.63812e+06	7.60949e+06	9.07486e+06	1.0654e+07	1.94073e+07	1.77405e+07	2.01938e+07	8.93646e+06	8.21665e+06	7.89299e+06	1.56964e+07	8.57389e+06	7.3234e+06	8.37304e+06	8.49819e+06	9.16055e+06	4.28909e+06	8.89545e+06	7.7813e+06	8.7989e+06	7.8328e+06	7.81092e+06	1.71597e+07	7.17265e+06	1.79406e+07	8.85386e+06	1.92157e+07	1.7766e+07	1.93106e+07	8.50607e+06
M921T652	5.97143e+06	2.79272e+06	1.38076e+06		932430	2.59246e+06	416761	5.55901e+06	571124	2.58206e+06	1.6182e+06	2.4546e+06	1.53551e+06	1.41509e+06	1.33471e+06	2.54656e+06	1.0727e+06	2.86263e+06	1.47222e+06	2.65945e+06	4.72268e+06	1.4898e+06	2.54047e+06	315455	295249	430860	4.58546e+06	3.31632e+06	1.0332e+06	1.45486e+06	3.67115e+06	3.52899e+06	536877	361755	3.09111e+06	4.18409e+06	1.06633e+06	1.59008e+06	1.34893e+06	1.38156e+06	549245	1.51139e+06	3.42392e+06	3.0988e+06	3.34e+06	537488	1.21882e+06	1.41157e+06	1.38537e+06	2.63332e+06	1.23679e+06	5.73327e+06	1.10263e+06	2.95926e+06	2.10437e+06	344112	2.68968e+06	3.42994e+06	3.27834e+06	3.39181e+06	3.27783e+06	2.553e+06	2.91995e+06	2.9451e+06	1.68735e+06	3.12817e+06	567815	2.16633e+06	1.12524e+06	1.48256e+06	957219	381651
M921T661	9.49272e+06	4.57608e+06	3.01674e+06	7.23468e+06	2.35624e+06	3.80937e+06	1.47487e+06	9.1746e+06	1.00593e+06	1.94153e+06	3.81338e+06	3.47911e+06	4.34291e+06	1.35471e+06	3.28138e+06	3.89595e+06	2.86437e+06	4.31784e+06	3.98498e+06	4.4616e+06	7.29003e+06	4.11395e+06	4.20214e+06	1.06648e+06	1.00808e+06	1.34387e+06	7.94466e+06	4.9415e+06	2.69681e+06	3.19106e+06	5.39035e+06	4.66829e+06	1.93488e+06	1.17124e+06	5.1708e+06	5.96952e+06	2.60931e+06	3.60769e+06	2.89618e+06	3.51932e+06	1.93597e+06	3.43656e+06	5.78402e+06	4.75231e+06	5.88427e+06	1.9487e+06	2.79036e+06	3.18983e+06	3.23652e+06	4.65444e+06	2.72299e+06	8.67663e+06	1.06894e+06	4.7202e+06	3.22939e+06	1.19909e+06	4.54051e+06	4.93925e+06	4.98106e+06	4.93234e+06	4.50037e+06	4.25394e+06	4.12005e+06	4.64076e+06	3.2098e+06	4.23892e+06	1.96865e+06	3.6629e+06	3.19233e+06	3.28485e+06	2.62281e+06	1.23718e+06
M922T594	1.81509e+06	1.81671e+06	2.60266e+06	1.69205e+06	3.6554e+07	2.18383e+06	1.35229e+06	1.88688e+06	928859	5.20681e+06	2.42338e+06	3.16349e+06	2.66974e+06	2.69215e+06	2.65114e+06	2.70099e+06	2.49083e+07	2.39717e+06	1.90457e+06	2.16961e+06	2.1154e+06	1.92547e+06	1.67852e+06	1.30118e+06	1.08885e+06	782151	1.87968e+06	2.28538e+06	3.76567e+07	2.5137e+06	2.68927e+06	2.70737e+06	674824	1.52847e+06	4.60424e+06	2.10427e+06	4.03411e+07	3.06138e+06	1.85626e+06	2.46354e+06	746849	2.06806e+06	5.32015e+06	1.88899e+06	4.44272e+06	788135	2.87638e+06	1.87551e+06	2.60258e+06	3.41441e+06	2.7764e+06	2.28376e+06	1.8907e+06	2.1574e+06	2.72722e+06	1.23614e+06	5.16781e+06	2.42194e+06	2.1038e+06	2.63604e+06	2.91354e+06	3.33493e+06	1.98529e+06	2.00483e+06	2.41837e+06	2.66317e+06	667914	8.94753e+06	2.50751e+07	2.70642e+06	2.74207e+07	1.16448e+06
M922T618	427987	490439	691527	747717	3.14863e+06	725468	332356	545559	208895	1.44083e+06	679374	390915	623553	753465	717406	785942	2.14922e+06	598218		629153	586801	654172	506712	377417	348806	174778		865931	2.77064e+06	610189	801952	766983	135782	490409	1.37061e+06	503010		670417	794176	700696		777520	1.34742e+06		1.16015e+06	177560	699634	559767		819912	724298	519034	654797	650764	602837	237404	1.00873e+06		694060	725671	588436		423951		832299	713713	174435	2.11644e+06	2.11612e+06	675919	2.08159e+06
M922T626	1.74667e+07	2.29727e+07	1.937e+07	2.14671e+07	3.01881e+07	2.26234e+07	1.03829e+07	2.0218e+07	6.17392e+06	3.21133e+07	1.91413e+07	2.14809e+07	2.03222e+07	2.01472e+07	1.91468e+07	2.14949e+07	2.5523e+07	2.14259e+07	1.90597e+07	1.05823e+07	8.48257e+06	1.74687e+07	2.18821e+07	1.01694e+07	9.6673e+06	5.31415e+06	1.66787e+07	2.37272e+07	3.0294e+07	1.76226e+07	2.17599e+07	2.27225e+07	5.37463e+06	1.12008e+07	2.85892e+07	1.83434e+07	3.32698e+07	1.95671e+07	1.85145e+07	1.767e+07	5.63514e+06	1.90959e+07	2.96295e+07	2.27045e+07	2.86252e+07	6.14145e+06	8.70809e+06	1.91838e+07	1.90694e+07	2.00982e+07	1.90608e+07	1.94093e+07	1.80957e+07	2.40014e+07	2.07447e+07	9.74083e+06	2.87733e+07	2.26827e+07	1.11332e+07	2.16673e+07	2.20877e+07	1.99197e+07	2.25814e+07	2.17778e+07	1.91562e+07	2.25396e+07	6.26294e+06	3.65205e+07	2.42646e+07	1.97135e+07	2.91623e+07	9.02094e+06
M922T644	7.57079e+06	4.4755e+06	2.87331e+06	4.71888e+06	4.62263e+06	4.43034e+06	919662	6.99047e+06	1.12852e+06	6.02306e+06	2.91078e+06	4.34286e+06	5.77578e+06	2.95642e+06	2.9639e+06	5.50131e+06	3.27161e+06	4.44554e+06	2.89688e+06	4.52915e+06	6.7216e+06	2.92832e+06	4.15394e+06	925013	921620	1.01784e+06	6.17185e+06	5.3838e+06	3.28678e+06	2.87579e+06	4.97038e+06	5.07773e+06	997397	961819	5.34273e+06		3.44668e+06	3.14509e+06	2.80459e+06	2.6963e+06	1.06573e+06	3.06362e+06	6.47698e+06	4.94168e+06	5.80765e+06	1.04444e+06	2.69832e+06	2.8638e+06	2.87402e+06	4.50654e+06	2.86504e+06	7.75089e+06	2.71329e+06	4.78418e+06	3.95186e+06	948277	5.41669e+06	4.9721e+06	4.76823e+06	4.82786e+06	4.9428e+06	4.86449e+06	4.66316e+06	4.56632e+06	2.961e+06	4.81844e+06	1.15007e+06	6.76278e+06	3.25872e+06	2.90136e+06	3.49033e+06	902930
M922T630	5.21096e+06	5.70706e+06	5.86149e+06	6.61677e+06	6.02082e+06	5.51207e+06	6.03505e+06	6.6922e+06	5.11775e+06	7.57087e+06	5.87138e+06	3.1989e+06	4.33504e+06	5.33055e+06	6.30951e+06	4.47877e+06	4.98188e+06	3.91392e+06	6.21143e+06	5.32709e+06	6.1982e+06	6.63664e+06	5.3198e+06	5.03551e+06	4.63162e+06	4.15948e+06	2.76706e+06	5.83036e+06	5.77266e+06	6.19958e+06	4.88885e+06	4.29489e+06	4.92654e+06	5.71458e+06	5.7248e+06	5.54291e+06	6.72238e+06	6.23157e+06	5.545e+06	6.11549e+06	4.86797e+06	5.11811e+06	5.81025e+06	4.53473e+06	5.10041e+06	4.53718e+06	5.31919e+06	5.37482e+06	5.45326e+06	4.51349e+06	5.96014e+06	6.17021e+06	4.72662e+06	3.70209e+06	4.39532e+06	4.73432e+06	5.67431e+06	5.09052e+06	4.81577e+06	4.63721e+06	3.93402e+06	3.90968e+06	5.93542e+06	5.23038e+06	5.19795e+06	4.40407e+06	5.17552e+06	7.46678e+06	5.22198e+06	5.44881e+06		4.83187e+06
M922T643	5.39618e+06	5.41588e+06	1.46621e+07	9.50545e+06	1.26876e+07	4.67897e+06	6.34861e+06	5.26812e+06	8.18425e+06	5.46793e+06	1.36657e+07	4.52965e+06	5.54134e+06	1.18571e+07	1.17407e+07	4.992e+06	1.13344e+07	5.11118e+06	1.27936e+07	5.13164e+06	4.5767e+06	1.467e+07	5.11811e+06	5.49437e+06	4.82704e+06	5.26714e+06	5.11762e+06	5.07276e+06	1.1896e+07	1.28538e+07	6.17344e+06	5.36545e+06	6.41055e+06	3.37138e+06	5.62412e+06	4.24712e+06	1.8016e+07	6.8402e+06	1.47123e+07	1.56672e+07	6.91806e+06	1.20488e+07	6.20004e+06	4.64848e+06	6.07456e+06	6.84951e+06	1.62419e+07	1.11595e+07	1.68286e+07	2.7154e+06	1.10763e+07	4.97778e+06	1.02369e+07	5.35054e+06	4.74552e+06	5.29651e+06	4.93891e+06	5.56725e+06	9.55091e+06	5.34836e+06	4.55793e+06	5.38872e+06	4.97086e+06	4.70204e+06	1.62208e+07	4.53023e+06	8.12373e+06	5.38206e+06	1.23501e+07	1.17314e+07	1.77088e+07	5.43233e+06
M922T652	1.48245e+06	742113	343616	816940	211647	650893	80912.8	1.40926e+06	121387	669288	377051	587135	832889	347911		613836	256102	728726		647879	1.31098e+06	375337	683806	59084.2		79847.7	1.17027e+06	796939	252939		919739	920063	106206	70720.5	788148	994904		418516	356758	340054	111256	412382	908298	798912	893669	71644	324363	398773	340566	669401	304786	1.4273e+06	297967	791173	554576		653588	921180	789431	953763	841302	697381		755987		807610		561322	271507		236858
M922T661	6.18355e+06	2.96963e+06	2.03769e+06	3.35953e+06	1.56526e+06	2.50951e+06	973647	6.00491e+06	677721	2.86006e+06	2.55273e+06	2.25003e+06	2.76534e+06	884607	2.18996e+06	2.53873e+06	1.8528e+06	2.85365e+06	2.69046e+06	2.92064e+06	4.78783e+06	2.61454e+06	2.79251e+06	706732	659680	890715	5.26855e+06	3.21572e+06	1.78753e+06	2.16372e+06	3.52256e+06	3.10472e+06	1.27612e+06	817735	1.62342e+06	3.90272e+06	1.66533e+06	2.27592e+06	1.81927e+06	2.32218e+06	1.32985e+06	2.22217e+06	3.74221e+06	3.02463e+06	3.87805e+06	1.26109e+06	1.86985e+06	2.13378e+06	2.20037e+06	2.90978e+06	1.88752e+06	5.67016e+06	1.65889e+06	3.17875e+06	2.09987e+06	758113	2.94378e+06	3.25995e+06	3.16318e+06	3.18982e+06	3.01624e+06	2.66609e+06	2.70218e+06	2.99122e+06	2.1708e+06	2.70883e+06	595568	2.36122e+06	2.09063e+06	2.08809e+06	1.73995e+06	838051
M923T583	1.69465e+07	1.49481e+07	1.74894e+07	1.53645e+07	1.62974e+07	1.69356e+07	1.63561e+07	1.44682e+07	1.72913e+07		1.87781e+07	1.34916e+07	1.98366e+07	1.92452e+07	1.59975e+07	1.39601e+07	1.5579e+07	1.31019e+07	1.99584e+07	1.28915e+07	1.51355e+07	1.74951e+07	1.56659e+07	1.4333e+07	1.61985e+07	1.78703e+07	1.85422e+07	1.36887e+07	1.5551e+07	2.0756e+07	1.73351e+07	1.69031e+07	1.53552e+07	1.53023e+07	1.22677e+07	1.62608e+07	1.64642e+07	1.50896e+07	1.99678e+07	2.23838e+07	1.74503e+07	1.48121e+07	1.18208e+07	1.57283e+07	9.16115e+06	1.70519e+07	2.14397e+07	1.67628e+07	1.98698e+07	1.43744e+07	2.09519e+07	1.35172e+07	1.90549e+07	1.58919e+07	1.487e+07	1.70445e+07		1.58094e+07	1.57341e+07	1.73191e+07	1.65853e+07	1.40015e+07	1.8457e+07	1.60591e+07	1.9585e+07	1.4488e+07	1.92657e+07		1.64196e+07	1.92409e+07	1.61414e+07	1.3775e+07
M923T604	2.25938e+07	2.51741e+07	2.97642e+07	2.28352e+07	3.13466e+08	2.55024e+07	1.60711e+07	2.25785e+07	1.0376e+07	6.49185e+07	3.25134e+07	3.8074e+07	2.93368e+07	3.19898e+07	3.1408e+07	3.39588e+07	2.18383e+08	2.76644e+07	2.33688e+07	2.46717e+07	2.25752e+07	2.38983e+07	2.00811e+07	1.68215e+07	5.45153e+06	9.71787e+06	2.20797e+07	2.65073e+07	3.09969e+08	3.29173e+07	2.7984e+07	2.91864e+07	8.42161e+06	1.80464e+07	5.76804e+07	2.3885e+07	3.70686e+08	3.82747e+07	2.44793e+07	2.91177e+07	3.78327e+06	2.38695e+07	6.12283e+07	2.56787e+07	5.09613e+07	8.79497e+06	3.3953e+07	2.15629e+07	3.04902e+07	4.03027e+07	3.288e+07	2.54031e+07	2.12206e+07	2.75034e+07	3.22893e+07	1.58477e+07	6.29548e+07	2.51339e+07	2.46914e+07	2.74472e+07	3.06431e+07	4.25597e+07	2.50385e+07	2.3196e+07	1.38509e+07	3.0278e+07	8.61758e+06	1.0217e+08	2.4205e+08	3.2799e+07	2.69559e+08	1.45552e+07
M923T626	1.06161e+07	1.41148e+07	1.21064e+07	1.41351e+07	1.94355e+07	1.4233e+07	6.43387e+06	1.2701e+07	3.75831e+06	2.10772e+07	1.25453e+07	1.35073e+07	1.36199e+07	1.29382e+07	5.64208e+06	1.39651e+07		1.31267e+07	1.23007e+07	1.36496e+07	1.17725e+07	1.13304e+07	1.4085e+07	6.55319e+06	6.54628e+06	3.42605e+06	1.07292e+07	1.54561e+07	1.89439e+07	1.10606e+07	1.32863e+07	1.48114e+07	3.21789e+06	7.04327e+06	1.7885e+07	1.19013e+07	2.07963e+07	1.28346e+07	1.15763e+07	1.11494e+07	3.64591e+06	1.20094e+07	1.90301e+07	1.46783e+07	1.86271e+07	3.87808e+06	1.27261e+07	1.19373e+07	1.1846e+07	1.29073e+07	1.18916e+07	1.24066e+07	5.1503e+06	1.52787e+07	1.30501e+07	6.56861e+06	1.78559e+07	1.45257e+07	1.43489e+07	1.33229e+07	1.50951e+07	1.20928e+07	1.46233e+07	1.39294e+07	1.25149e+07	1.43795e+07	4.10944e+06	2.32477e+07	1.54987e+07	1.28776e+07		5.85267e+06
M923T644	4.4538e+06	1.29281e+06	1.83848e+06	3.10906e+06	2.04444e+06	2.77355e+06	418596	3.82212e+06	666070	3.66777e+06	1.7558e+06	1.04287e+06	3.09568e+06	1.66637e+06	1.67787e+06	2.80599e+06	1.94948e+06	2.75276e+06	1.66972e+06	2.71118e+06	2.60299e+06	1.81792e+06	2.94095e+06	466366	415213	584661	3.83504e+06	3.11834e+06	2.0011e+06	1.60831e+06	3.57265e+06	3.18236e+06	606021	420908	3.35276e+06	3.02358e+06	1.4667e+06	1.91736e+06	1.61002e+06	1.6484e+06	569814	1.73052e+06	3.97581e+06	3.10303e+06	3.70823e+06	529464	1.59831e+06	1.73251e+06	1.95015e+06	2.97159e+06	1.50915e+06	4.45504e+06	1.41619e+06	2.9646e+06	2.51997e+06	429528	3.35752e+06	3.11153e+06	2.84345e+06	2.96792e+06	2.98804e+06	1.30495e+06	2.87818e+06	2.98649e+06	1.74875e+06	3.0772e+06	595016	3.82402e+06	1.87969e+06	1.57871e+06	2.04638e+06	409640
M923T630	3.96355e+06	2.19672e+06	1.53923e+06	2.55018e+06		2.58696e+06	1.74271e+06	4.07332e+06	1.7484e+06	2.81185e+06	1.80383e+06	1.95359e+06	2.81417e+06	1.41424e+06	1.75813e+06	2.17234e+06	1.21834e+06	2.39888e+06	1.54163e+06	2.12396e+06	3.34375e+06	2.00732e+06	1.84163e+06	785037	1.06963e+06	1.38005e+06	3.23674e+06	2.88908e+06	1.97734e+06	1.96937e+06	2.3824e+06	2.76145e+06	1.43113e+06	1.49604e+06	2.39474e+06	4.03183e+06	2.09283e+06	1.28888e+06	1.59467e+06	1.60242e+06	1.32297e+06	1.09989e+06	2.80734e+06	2.38108e+06	2.49863e+06	1.47128e+06	1.41991e+06	1.70623e+06	1.50505e+06	2.22413e+06	1.86023e+06	4.16649e+06	1.03117e+06	2.27255e+06	2.2686e+06	1.16341e+06	2.00829e+06	2.29511e+06	2.39293e+06	2.53565e+06	2.8438e+06	1.99533e+06	2.04817e+06	1.95874e+06	1.07879e+06	2.45931e+06	1.3518e+06	2.6714e+06	1.83598e+06	1.65952e+06	2.12827e+06	1.41444e+06
M923T643	1.81502e+06	1.73145e+06	3.74721e+06	1.93952e+06	4.15368e+06	1.4526e+06	2.05884e+06	1.708e+06	2.5453e+06	1.88248e+06	4.60572e+06	1.47581e+06	1.79204e+06	1.8064e+06	1.75492e+06	1.57752e+06	3.76917e+06	1.59335e+06	4.77358e+06	1.64464e+06	1.29982e+06	4.69984e+06	1.50722e+06	1.72413e+06	1.42845e+06	1.68297e+06	1.58229e+06	1.6473e+06	4.2414e+06	4.39097e+06	1.89174e+06	1.71851e+06	1.99559e+06	1.92963e+06	923605	1.38486e+06	1.76322e+06	4.46292e+06	3.57647e+06	4.60992e+06	2.23249e+06	4.4135e+06	1.97531e+06	1.56857e+06	2.16198e+06	2.35242e+06	4.15463e+06	3.95616e+06	4.31713e+06	1.83958e+06	3.71379e+06	1.66107e+06	3.31998e+06	1.73898e+06	1.52238e+06	1.68604e+06	1.64279e+06	1.73043e+06	883795	1.72775e+06	1.47634e+06	1.77563e+06	1.62346e+06	1.57104e+06	3.87948e+06	1.4818e+06	2.60529e+06	1.72863e+06	4.03599e+06	4.01059e+06	4.15406e+06	1.71234e+06
M923T661	918659	991925	630804	1.10223e+06	505782	797011	322016	1.95869e+06	465836	989392	873707	762362	975929	582438	713319	397573	626332	397375	876117	986206	1.61885e+06	914580	911913	237005	232848	304018	1.75483e+06	1.09788e+06	604129	718956	1.14542e+06	1.02485e+06	403714	264913	1.094e+06	1.38703e+06	584131	817643	648757	761077	440068	740488	1.29722e+06	943615	1.2397e+06	416671	609674	686487	702565	972102	548954	1.82207e+06	531521	1.00706e+06	691985	230929	964730	1.05232e+06	1.12257e+06	1.10022e+06	978451	921805	926020	974221	682740	911798	426224	781186	731390	666105	581639	278187
M923T670	160746	104776	92298.4	78969.6	135556	53115.2	142020	201338	126737	127291	156018	52654.3	60351	85239.3	128335	77246.4	156147	90316.3	190921	106991	118484	179777	133095	69432.8	66181	108557	192487	55683	144159	125669	101581	54637.5	116729	91428.8	124621	119068	107785	96364.3	116838	150821	146794	126203	125606	56928.5	130919	105682	99626.8	117572	116818	61319.2	86399.2	141119	115035	85883	71502.4	55524.8	115174	59947.2	86896.3	108691	76199.4	58372	50522	68703	105962	48048.4	103613	90282.6	136132	97463.5	111689	73890.8
M924T445	1.47786e+06	1.2107e+06	2.00353e+06	1.15137e+06	2.45801e+06	1.2164e+06	3.52412e+06	1.25721e+06	2.30367e+06	2.29039e+06	1.97557e+06	1.52647e+06	884604	2.0216e+06	1.70308e+06	1.45646e+06	2.23197e+06	1.46361e+06	2.51389e+06	1.37336e+06	1.3159e+06	2.20959e+06	1.07832e+06	3.56337e+06	3.97811e+06	2.66378e+06	1.59692e+06	1.15073e+06	2.27465e+06	1.83531e+06	898010	1.18746e+06	2.76417e+06	4.14342e+06	2.89887e+06	1.88061e+06	1.23358e+06	2.20364e+06	2.6357e+06	2.10177e+06	3.21291e+06	2.3619e+06	2.58044e+06		2.81599e+06	3.40353e+06	2.21539e+06	2.63063e+06	1.8541e+06	1.58793e+06	1.95606e+06	2.23217e+06	2.55276e+06	1.18886e+06	1.3716e+06	4.51792e+06	3.15196e+06	1.07182e+06	1.33622e+06	1.31056e+06	1.2833e+06	2.01203e+06	1.01519e+06	1.54701e+06	2.30443e+06		3.13959e+06	1.38515e+06	2.84941e+06	2.23663e+06	2.37681e+06	3.96268e+06
M924T614	4.45022e+06	6.06437e+06	5.56775e+06	6.17147e+06	1.61947e+07	5.97897e+06	4.94913e+06	4.34755e+06	7.76733e+06	1.47132e+07	5.36004e+06	6.40788e+06	5.29789e+06	6.1964e+06	6.67713e+06	7.24542e+06	1.27662e+07	6.40044e+06	5.59352e+06	5.86553e+06	4.66832e+06	5.40231e+06	5.80807e+06	5.55372e+06	6.71951e+06	8.69301e+06	3.38026e+06	5.78408e+06	1.69537e+07	5.8007e+06	5.40049e+06	5.32542e+06	6.90175e+06	7.10007e+06	1.03953e+07	4.61173e+06	1.34415e+07	5.5234e+06	6.27073e+06		7.00852e+06	5.89266e+06	1.1351e+07	5.50077e+06	9.51111e+06		6.42668e+06	6.32882e+06	5.51662e+06	7.28869e+06	6.28322e+06	4.16185e+06	5.84192e+06	5.47871e+06	7.5004e+06	5.93917e+06	1.06413e+07	6.32096e+06	6.13561e+06	5.62062e+06	4.88981e+06	6.6318e+06	6.88273e+06	4.85944e+06	5.67763e+06	5.2038e+06	6.63865e+06	1.84257e+07	1.16152e+07	5.73314e+06	1.61134e+07	6.62313e+06
M924T604	1.46213e+07	1.81724e+07	2.0752e+07	1.55513e+07	2.11871e+08	1.83361e+07	1.09072e+07	1.81492e+07	7.22892e+06	4.50149e+07	2.03883e+07	2.66285e+07	1.98128e+07	2.21421e+07	2.15745e+07	2.33152e+07	1.49225e+08	2.09589e+07	1.65887e+07	1.70609e+07	1.49802e+07	1.68009e+07	1.44743e+07	1.09265e+07	4.63841e+06	6.11299e+06	1.5493e+07	1.66615e+07	2.1158e+08	2.24362e+07	2.26132e+07	2.02224e+07	5.3952e+06	1.2564e+07	4.00925e+07	1.68838e+07	2.53063e+08	2.69978e+07	1.50682e+07	2.05812e+07	2.10377e+06	1.59312e+07	4.1439e+07	1.56409e+07	3.34596e+07	6.20037e+06	2.35002e+07	1.5502e+07	2.18661e+07	3.0756e+07	2.28586e+07	1.61405e+07	1.5497e+07	1.64471e+07	2.17331e+07	1.03102e+07	4.35501e+07	2.0556e+07	1.92772e+07	1.89569e+07	1.97865e+07	2.73054e+07	1.51787e+07	1.68387e+07	2.07163e+07	1.84373e+07	6.00971e+06	7.0138e+07	1.64389e+08	2.5367e+07	1.83933e+08	9.44086e+06
M924T626	3.56548e+06	4.73099e+06	3.89166e+06	4.39167e+06	6.33706e+06	4.61405e+06	2.07407e+06	4.10228e+06	1.14376e+06	6.17224e+06	3.68383e+06	4.32937e+06	4.22556e+06		4.15687e+06	4.24826e+06		2.00316e+06	3.78711e+06	4.5408e+06	3.93124e+06	3.5241e+06	4.57175e+06	2.01004e+06	1.85985e+06	1.04335e+06	3.19944e+06	4.86748e+06	6.12804e+06	3.3521e+06	4.12784e+06	4.34061e+06	980616	2.27084e+06	5.58615e+06	3.49397e+06	6.076e+06		3.61413e+06	3.54469e+06	1.10243e+06	3.65918e+06	6.17793e+06	4.49009e+06	5.93273e+06	1.1745e+06	3.7747e+06		3.67163e+06	3.96964e+06	1.67994e+06	3.80775e+06	1.68987e+06	4.98983e+06	4.20154e+06	1.91876e+06	5.92405e+06	4.8973e+06	4.68907e+06	4.35953e+06	4.58585e+06	3.72263e+06	4.45987e+06	4.07654e+06	3.77504e+06	4.58983e+06	1.20938e+06	7.64067e+06	5.08897e+06	3.83058e+06	5.7017e+06	1.79198e+06
M924T635	7.06635e+06	1.97595e+07	2.99921e+07	2.1585e+07	3.28288e+07	1.93345e+07	1.53153e+07	1.53626e+07	1.20718e+07	3.21149e+07	3.10114e+07	1.82157e+07	1.80084e+07	3.23556e+07	2.97376e+07	1.87623e+07	2.91506e+07	1.79551e+07	2.93235e+07	1.85846e+07	6.996e+06	2.92977e+07	1.93266e+07	1.47272e+07	1.46194e+07	1.04469e+07	1.3396e+07	2.01669e+07	3.14808e+07	2.89771e+07	1.82955e+07	1.92557e+07	1.00261e+07	1.624e+07	2.58138e+07	1.3018e+07	3.43524e+07	3.17374e+07	2.89428e+07	3.36822e+07	1.0843e+07	2.99614e+07	2.9732e+07	1.9712e+07	2.77316e+07	1.189e+07	3.15661e+07	2.88618e+07	3.06593e+07	1.89869e+07	3.14965e+07	1.49696e+07	2.84347e+07	1.95364e+07	1.66652e+07	1.51931e+07	2.65519e+07	2.10653e+07	2.08213e+07	1.69535e+07	1.6975e+07	1.83739e+07	2.06532e+07	1.86962e+07	3.07627e+07	1.76704e+07	1.26657e+07	3.42703e+07	2.98962e+07	3.0882e+07	3.24883e+07	1.34163e+07
M924T652	2.91325e+07	1.37217e+07	6.40547e+06	1.53739e+07	5.13452e+06	5.90835e+06	1.02939e+06	2.75649e+07	3.05746e+06	1.3946e+07	6.78205e+06	7.48836e+06	1.47877e+07	6.38684e+06	2.81607e+06	1.25393e+07	5.36825e+06	1.34792e+07	6.60688e+06	1.27707e+07	2.46063e+07	6.4508e+06	1.27433e+07	1.81077e+06	1.83501e+06	2.75115e+06	1.90758e+07	1.59697e+07	6.2428e+06	6.15301e+06	1.44508e+07	1.5516e+07	2.73837e+06	2.00206e+06	1.55049e+07	1.90843e+07	5.37012e+06	7.05104e+06	6.19487e+06	6.07892e+06	2.97304e+06	7.03657e+06	2.13486e+07	1.52898e+07	1.72898e+07	3.00862e+06	6.23949e+06	6.75173e+06	6.07013e+06	1.24467e+07	5.92956e+06	2.32833e+07	5.86657e+06	1.4465e+07	1.04359e+07	1.95404e+06	1.45254e+07	1.59875e+07	1.478e+07	1.38345e+07	1.42557e+07	5.68378e+06	1.39534e+07	1.36923e+07	6.70792e+06	1.36546e+07	3.10955e+06	1.21519e+07	5.76393e+06	6.22937e+06	5.87533e+06	2.0087e+06
M925T608	5.21146e+07	5.54892e+07	4.54993e+07	5.98939e+07	5.24831e+08	5.99735e+07	2.92071e+07	5.42982e+07	1.78637e+07	1.42113e+08	6.86118e+07	8.77081e+07	6.68679e+07	5.19975e+07	4.74418e+07	7.61827e+07	3.33702e+08	3.33817e+07	4.07262e+07	5.79152e+07	5.31362e+07	5.85344e+07	5.52112e+07	4.0857e+07	2.60565e+07	2.27031e+07	5.1569e+07	6.09954e+07	4.88916e+08	4.75336e+07	6.20512e+07	6.9132e+07	1.45537e+07	4.86543e+07	1.29485e+08	4.78972e+07	5.91676e+08	8.0504e+07	5.74629e+07	4.52422e+07	1.47845e+07	4.15049e+07	1.45107e+08	5.53554e+07	1.21978e+08	1.6012e+07	5.01414e+07	3.76107e+07	4.64027e+07	8.79553e+07	4.87897e+07	5.41158e+07	3.75405e+07	6.21717e+07	7.43038e+07	2.81255e+07	1.41153e+08	5.93362e+07	5.83267e+07	6.61375e+07	6.45332e+07	8.70412e+07	5.51212e+07	5.35674e+07	4.54866e+07	6.1256e+07	1.56824e+07	2.31111e+08	3.0379e+08	7.35313e+07	5.61982e+08	2.62114e+07
M925T604	4.71313e+06	6.79216e+06	7.88433e+06			7.88598e+06		6.77895e+06	3.32845e+06		7.38979e+06	1.09961e+07	8.96564e+06			9.55989e+06	5.54376e+07	8.56496e+06	5.72177e+06	7.83277e+06	7.46823e+06	5.92854e+06		4.631e+06	3.76602e+06	2.73102e+06	7.38748e+06	7.25793e+06	7.917e+07	7.92388e+06	9.69526e+06	1.01026e+07		5.06124e+06	1.5291e+07	7.38336e+06	8.42834e+07	9.81552e+06	5.99244e+06	7.50743e+06	2.46281e+06	6.27293e+06	1.80309e+07	5.34207e+06	1.53784e+07	2.68209e+06	8.70469e+06	5.77899e+06	8.72654e+06	1.11209e+07	8.59028e+06	8.19325e+06	5.94538e+06		9.94109e+06	4.27472e+06	1.89215e+07	7.82215e+06	7.31739e+06		1.01479e+07	1.14018e+07	8.62332e+06	8.17838e+06	7.47371e+06	8.71549e+06	2.40438e+06	3.1127e+07	5.12912e+07	8.94595e+06	6.35778e+07
M925T652	1.57287e+07	8.82199e+06	4.13777e+06	9.86073e+06	3.41075e+06	8.17484e+06	1.46124e+06	1.46797e+07	2.0313e+06	9.10058e+06	2.00717e+06	7.90955e+06	9.59349e+06	4.18625e+06	3.94394e+06	7.97132e+06	3.49932e+06	8.71367e+06	4.26466e+06	3.70167e+06	1.29819e+07	4.37335e+06	8.40278e+06	1.20103e+06	1.27487e+06	1.65181e+06	1.27028e+07	1.03131e+07	3.31863e+06	3.94309e+06	9.35469e+06	4.85678e+06	1.79922e+06	1.25653e+06	1.0223e+07	1.23064e+07	3.56215e+06	4.61337e+06	4.04228e+06	4.06015e+06	1.92181e+06	4.58278e+06	1.13259e+07	9.96106e+06	1.10355e+07	1.90027e+06	3.93619e+06	4.38272e+06	4.12279e+06	7.71534e+06	3.88663e+06	7.08635e+06	3.78162e+06	9.35062e+06	3.2526e+06	1.3319e+06	9.57657e+06	1.02468e+07	9.53674e+06	8.83804e+06	9.39414e+06	7.73758e+06	9.06085e+06	8.8413e+06	4.38311e+06	8.76733e+06	1.9019e+06	7.94156e+06	3.72508e+06	4.07719e+06	3.48825e+06	1.24284e+06
M926T468	6.02308e+06	6.04687e+06	1.31978e+07	5.80326e+06	1.42561e+07	6.40837e+06	2.08716e+07	5.42033e+06	1.92472e+07	1.07029e+07	1.32149e+07	1.01984e+07	6.10279e+06	1.42659e+07	1.15465e+07	9.67444e+06	1.22683e+07	8.43635e+06	1.27748e+07	6.32529e+06	6.36736e+06	1.33335e+07	4.89936e+06	2.13235e+07	2.1708e+07	1.81324e+07	6.85544e+06	5.64007e+06	1.24245e+07	1.27301e+07	5.85439e+06	6.0145e+06	1.62672e+07	2.20679e+07	1.25653e+07	7.08302e+06	1.18669e+07	1.32821e+07	1.26975e+07	1.27922e+07	1.92142e+07	1.33082e+07	1.16224e+07	5.48867e+06	1.10628e+07	1.88357e+07	1.27841e+07	1.1856e+07	1.25755e+07	8.92885e+06	1.357e+07	6.16782e+06	1.3822e+07	5.09899e+06	8.98388e+06	2.37838e+07	1.18859e+07	5.23305e+06	5.70197e+06	5.29518e+06	6.48801e+06	9.78779e+06	5.08169e+06	6.42557e+06	1.29232e+07	6.50847e+06	1.82351e+07	1.10979e+07	1.1874e+07	1.10325e+07	1.07347e+07	1.99364e+07
M926T631	9.8092e+07	1.23027e+08	1.03315e+08	1.2781e+08	1.14311e+08	1.21461e+08	7.34855e+07	1.02902e+08	5.52898e+07	1.65987e+08	1.02183e+08	1.09219e+08	1.03882e+08	1.119e+08	1.07568e+08	1.05659e+08	1.00683e+08	1.00005e+08	1.03886e+08	1.12878e+08	9.59789e+07	1.00257e+08	1.23288e+08	7.65072e+07	7.63147e+07	5.57861e+07	9.03867e+07	1.26141e+08	1.21816e+08	1.04741e+08	1.00594e+08	1.10629e+08	5.05639e+07	8.23152e+07	1.3648e+08	9.72001e+07	1.24942e+08	1.0636e+08	1.09538e+08	1.0323e+08	5.33582e+07	1.0416e+08	1.43654e+08	1.26694e+08	1.43312e+08	6.12452e+07	1.06651e+08	1.06623e+08	1.00407e+08	1.0255e+08	1.11159e+08	9.8883e+07	1.03018e+08	1.18453e+08	1.00572e+08	7.46117e+07	1.37861e+08	1.18649e+08	1.19328e+08	9.68413e+07	1.02198e+08	1.02281e+08	1.28075e+08	1.13489e+08	1.07539e+08	1.05498e+08	5.70427e+07	1.83527e+08	1.01689e+08	1.05643e+08	1.25766e+08	7.25453e+07
M926T608	3.6065e+07	4.03111e+07	4.8667e+07	4.18721e+07	3.56981e+08	4.28533e+07	2.04867e+07	3.96407e+07	1.30123e+07	9.86833e+07	4.7195e+07	6.16219e+07	4.80096e+07	3.65373e+07	3.51547e+07	5.48087e+07	2.35446e+08	4.70508e+07	2.90256e+07	4.01479e+07	3.76959e+07	4.12047e+07	3.67446e+07	2.01626e+07	2.62165e+07	1.48239e+07	3.82505e+07	4.36077e+07	3.48658e+08	3.26483e+07	4.28511e+07	4.71818e+07	9.81581e+06	3.51739e+07	8.45088e+07	3.61891e+07	3.87412e+08	5.79663e+07	4.00089e+07	4.91744e+07	1.61413e+07	2.92275e+07	1.02414e+08	4.03464e+07	8.06974e+07	1.23006e+07	5.53703e+07	3.68289e+07	3.39486e+07	7.21309e+07	3.54709e+07	3.98724e+07	2.7151e+07	4.26107e+07	5.22863e+07	2.09166e+07	1.05346e+08	4.34983e+07	4.23986e+07	4.36905e+07	4.70421e+07	6.97285e+07	3.93726e+07	2.10564e+07	3.36332e+07	4.48624e+07	1.66649e+07	1.49617e+08	2.15338e+08	5.29896e+07	2.77341e+08	1.87273e+07
M926T635	2.95518e+06	3.85322e+06	6.17174e+06	4.20415e+06	6.96673e+06	3.36753e+06	3.16255e+06		2.43324e+06	6.4263e+06	6.55495e+06	3.72723e+06	3.38293e+06	6.78317e+06	6.4689e+06	3.55523e+06	6.12766e+06	3.43346e+06	6.03235e+06	3.62393e+06	2.83787e+06	6.20566e+06	4.03881e+06	3.03652e+06	2.87543e+06	2.04811e+06	2.83225e+06	4.36422e+06	6.76767e+06		3.56436e+06	3.73903e+06	2.00888e+06	3.29136e+06	5.16086e+06	3.10697e+06	7.29037e+06	6.66082e+06			2.30066e+06	6.04741e+06	5.71772e+06	4.04903e+06	5.93769e+06	2.37517e+06	6.48739e+06	5.90804e+06	6.43759e+06	3.43636e+06	6.33916e+06	2.96148e+06	5.89587e+06	3.80709e+06	3.35664e+06	3.14091e+06	5.49562e+06	3.99493e+06	4.10154e+06	3.40412e+06	3.31825e+06		4.06094e+06	3.7214e+06	6.41245e+06	3.69176e+06	2.66634e+06	6.86494e+06		6.4042e+06	7.17405e+06	2.84068e+06
M926T643	2.87265e+06	3.67228e+06	8.92147e+06	4.11479e+06	1.0403e+07	3.31161e+06	3.02896e+06	3.13653e+06	8.25239e+06	4.31653e+06	5.11023e+06	3.17004e+06	3.26801e+06	9.43473e+06	9.75285e+06	3.41985e+06	9.40387e+06	3.42876e+06	4.92762e+06	3.83454e+06		1.17595e+07	4.01877e+06	5.80626e+06	5.28915e+06	5.5698e+06	2.8789e+06	3.57462e+06	9.99201e+06	1.01928e+07	3.56703e+06	3.27722e+06	6.43723e+06	6.4862e+06	3.73183e+06	2.53227e+06	1.09994e+07	1.18447e+07	1.53308e+07	1.04414e+07	7.39289e+06	9.78198e+06		3.45232e+06		7.38678e+06	1.06068e+07	9.4695e+06	1.49467e+07	3.61956e+06	9.90761e+06	2.66265e+06	9.22506e+06	3.53046e+06	3.43434e+06	5.48216e+06	3.63216e+06	3.80634e+06	2.01844e+06	3.30746e+06	2.9795e+06	3.49758e+06	3.81172e+06	3.28235e+06	8.72804e+06	2.80974e+06	8.2604e+06	4.4499e+06	1.64376e+07	9.62428e+06	1.09071e+07	5.37371e+06
M926T652	5.0642e+06	2.90242e+06	1.25083e+06	3.25985e+06	1.01479e+06	1.26578e+06	418734	5.03136e+06	579624	2.97939e+06	1.32312e+06	2.61616e+06	1.42875e+06	1.32036e+06	1.2245e+06	2.69568e+06	1.06896e+06	2.82132e+06	1.27929e+06	2.78907e+06	4.32659e+06	1.39104e+06	2.70824e+06	335962	336097	545007	4.06846e+06	3.3572e+06	1.11625e+06	1.17015e+06	1.46164e+06	3.35892e+06	486264	376742	3.22953e+06	4.11278e+06		1.42515e+06	1.28028e+06	1.28123e+06	555622	1.46533e+06	3.68966e+06		3.59554e+06	561056	1.30502e+06	1.46395e+06	1.21739e+06	2.52114e+06	1.24639e+06	5.10904e+06	1.19249e+06		1.06628e+06	362136	3.14341e+06	3.28366e+06	2.99615e+06	2.92094e+06	3.03949e+06	2.51996e+06	2.94484e+06	2.94088e+06	1.39715e+06	2.87197e+06	572310	2.54578e+06	1.2242e+06	1.29206e+06	1.08958e+06	369561
M926T661	1.36555e+07	8.37285e+06	5.95971e+06	8.82123e+06	4.94295e+06	7.14969e+06	3.26031e+06	1.35786e+07	4.67145e+06	9.05483e+06	7.11641e+06	6.50667e+06	7.33921e+06	2.6441e+06	6.30751e+06	3.42865e+06	5.46272e+06	7.38151e+06	7.50999e+06	8.01917e+06	1.63123e+07	3.75448e+06	7.99551e+06	1.13576e+06	2.50846e+06	3.10192e+06	1.19789e+07	8.83479e+06	5.34109e+06	5.97626e+06	8.53246e+06	8.08372e+06	4.09126e+06	2.7596e+06	9.83489e+06	1.02588e+07	5.25346e+06	6.73743e+06	6.19941e+06	6.70456e+06	4.50281e+06	7.15091e+06	1.12555e+07	1.18351e+07	1.07789e+07	4.49205e+06	5.87952e+06	6.64146e+06	6.23941e+06	7.59295e+06	5.80406e+06	1.23958e+07	5.14496e+06	8.45344e+06	5.85896e+06	2.55855e+06	9.19861e+06	8.62446e+06	8.79486e+06	8.04443e+06	7.44465e+06	7.32602e+06	7.70321e+06	8.09787e+06	6.2995e+06	6.93601e+06	4.41309e+06	7.5609e+06	6.35422e+06	6.18419e+06	5.60742e+06	2.79496e+06
M927T468	2.76864e+06	2.39781e+06	6.94639e+06	2.45718e+06	7.25379e+06	3.05084e+06	1.1567e+07	2.85084e+06	9.89323e+06	6.38105e+06	6.1088e+06	4.45709e+06	3.27934e+06	7.90586e+06	6.47022e+06	4.35867e+06	6.20337e+06	4.12765e+06	6.69337e+06	2.87194e+06	3.16449e+06	6.96002e+06	2.24382e+06	1.0441e+07	1.12096e+07	8.70535e+06	3.04459e+06	2.58863e+06	6.14854e+06	6.82818e+06	2.95349e+06	2.66011e+06	9.24599e+06	1.08218e+07	6.31651e+06	3.42235e+06	6.35767e+06	6.26296e+06	6.07047e+06	5.58393e+06	9.11362e+06	6.37328e+06	6.25023e+06	2.63881e+06	5.18984e+06	9.10023e+06	6.69202e+06	6.44877e+06	5.97474e+06	4.53677e+06	7.00656e+06	3.2231e+06	6.84887e+06	3.04628e+06	4.85587e+06	1.14414e+07	5.96756e+06	2.54954e+06	3.20775e+06	2.54368e+06	2.71826e+06	4.4629e+06	2.06983e+06	2.62505e+06	6.47953e+06	2.8158e+06	9.19068e+06	5.231e+06	6.6889e+06	5.62884e+06	5.59322e+06	9.73011e+06
M927T630	6.23698e+07	7.77589e+07	6.79018e+07	8.04622e+07	7.41275e+07	7.59924e+07	7.31656e+07	6.53644e+07	5.08424e+07	1.03109e+08	6.46484e+07	6.89957e+07	6.43862e+07	7.31775e+07	6.924e+07	6.74552e+07	6.52242e+07	6.41899e+07	6.64242e+07	7.28099e+07	6.07252e+07	6.25217e+07	7.74727e+07	5.02472e+07	4.99712e+07	5.30154e+07	5.62134e+07	8.06689e+07	7.86283e+07	6.68059e+07	6.5271e+07	6.96841e+07	3.54694e+07	5.37848e+07	8.62502e+07	6.20707e+07	8.21509e+07	6.87061e+07	7.04741e+07	6.54157e+07	3.76317e+07	6.69172e+07	9.1652e+07	7.96872e+07	8.83295e+07	5.81201e+07	6.80597e+07	6.71834e+07	6.37755e+07	6.66974e+07	7.02804e+07	6.10003e+07	6.55407e+07	7.35818e+07	6.45198e+07	4.88971e+07	8.68049e+07	7.40415e+07	7.71055e+07	6.01331e+07	6.52081e+07	6.59229e+07	8.05055e+07	7.41121e+07	6.80445e+07	6.52659e+07	3.93494e+07	1.14843e+08	6.54197e+07	6.79135e+07	7.99072e+07	6.6686e+07
M927T608	1.42446e+07	1.51057e+07	1.38009e+07	1.54207e+07	1.2918e+08	1.49688e+07	8.92918e+06	1.39459e+07	5.73179e+06	3.62051e+07	1.40489e+07	2.30295e+07	1.80568e+07	1.50544e+07	1.3938e+07	2.25607e+07	8.17038e+07	1.7643e+07	1.12114e+07	1.58504e+07	1.36315e+07	1.14763e+07	1.40424e+07	9.43425e+06	9.53135e+06	4.60778e+06	1.46099e+07	1.55429e+07	1.21751e+08	1.50145e+07	1.65052e+07	1.76419e+07		1.00147e+07	3.16888e+07	1.23309e+07	1.39622e+08	1.52336e+07	1.19515e+07	1.28313e+07	4.14183e+06	1.36986e+07	4.40484e+07	1.5884e+07	2.9882e+07	4.80726e+06	1.40204e+07	1.10861e+07	1.36263e+07	2.37351e+07		1.65976e+07	1.06269e+07	1.59104e+07	2.21281e+07	8.425e+06	3.38199e+07	1.59972e+07	1.60135e+07	1.69906e+07	1.89499e+07	2.25748e+07	1.54891e+07	1.49176e+07	1.3173e+07	1.68538e+07	4.91125e+06	5.8262e+07	8.01431e+07		1.03653e+08	6.91736e+06
M927T616	8.0731e+07	8.54587e+07	7.98056e+07	9.27536e+07	6.08478e+08	8.9351e+07	4.67966e+07	8.60407e+07	3.02795e+07	2.20818e+08	7.95676e+07	1.24782e+08	9.84286e+07	8.32268e+07	7.99996e+07	1.19812e+08	3.99624e+08	9.79266e+07	6.77539e+07	8.72576e+07	7.82143e+07	7.10607e+07	7.72118e+07	4.71497e+07	4.08394e+07	2.51572e+07	7.57097e+07	8.95779e+07	5.87196e+08	8.04677e+07	9.23229e+07	1.00338e+08	2.22245e+07	5.56951e+07	1.75905e+08	7.00141e+07	6.80453e+08	5.14937e+07	6.86201e+07	7.71761e+07	2.35576e+07	6.94957e+07	2.03573e+08	8.2359e+07	1.75172e+08	2.6339e+07	8.62399e+07	6.51958e+07	8.16707e+07	1.36922e+08	8.32156e+07	8.22243e+07	6.40196e+07	8.78782e+07	1.07915e+08	4.58402e+07	1.92806e+08	9.11895e+07	9.0818e+07	9.09405e+07	9.07552e+07	1.40567e+08	8.38185e+07	8.41064e+07	7.92073e+07	9.18302e+07	2.76109e+07	3.11759e+08	3.8025e+08	8.49279e+07	5.05586e+08	4.07966e+07
M927T661	9.12575e+06	5.24477e+06	1.85555e+06	5.76714e+06	3.12382e+06	4.56284e+06	894842	8.59274e+06	1.41609e+06	5.82775e+06	4.55902e+06	4.13819e+06	4.78138e+06	3.75164e+06	4.05722e+06	4.60575e+06	3.67365e+06	2.07649e+06	4.95357e+06	5.14396e+06	3.63213e+06	4.9954e+06	5.15195e+06	710202	1.56893e+06	2.01429e+06	7.89227e+06	5.70109e+06	3.48363e+06	3.85043e+06	5.50083e+06	5.14166e+06	2.68232e+06	1.83266e+06	6.30415e+06	6.64596e+06	3.43302e+06	4.41478e+06	3.94389e+06	4.29748e+06	2.95502e+06	4.5188e+06	7.29666e+06	5.38716e+06	7.04095e+06	2.90046e+06	3.82427e+06	4.38357e+06	4.07922e+06	4.73219e+06	3.70594e+06	8.05461e+06	3.32878e+06	5.51586e+06	3.77696e+06	1.6818e+06	5.88249e+06	5.72673e+06	5.63044e+06	5.28619e+06	4.82618e+06	4.73704e+06	5.07771e+06	5.26075e+06	4.03275e+06	4.45475e+06	2.86944e+06	4.91083e+06	4.12505e+06	3.99383e+06	3.51329e+06	1.79047e+06
M927T434	323070	1.17318e+06	644387	1.07709e+06	282392	774771	934849	773849	902866	645370	856722	1.57099e+06	1.27134e+06	682044	871865	1.01971e+06	333350	1.06175e+06	652372	812558	957458	625019	821445	910237	859703	1.66393e+06	949545	1.21178e+06	235448	866938	957364	973163	931561	922296	740923	1.23659e+06		907893	523778	856699	928821	580748	710835	1.21841e+06	736561	1.45723e+06	662933	594997	648915	1.46896e+06	768429	836911	483333	865823	1.05987e+06	1.00972e+06	741378	1.09001e+06	851950	989062	1.00957e+06	1.01433e+06	1.07203e+06	854537	606122	1.00434e+06	899352		414901	647060	325698	875883
M928T604	7.33478e+06	9.48503e+06	1.57476e+07	9.79447e+06	1.08571e+08	1.03167e+07	7.31886e+06	8.58065e+06		3.14198e+07	1.43278e+07	1.5526e+07	1.1171e+07	1.67624e+07	1.64448e+07	1.26399e+07	8.08425e+07	9.92995e+06	1.05619e+07	1.07687e+07	9.54558e+06	1.11438e+07	9.48973e+06	8.45749e+06	6.60396e+06	3.34376e+06	8.89185e+06	9.99379e+06	4.88807e+07	1.53876e+07	9.58694e+06	1.03485e+07		9.78444e+06	2.33811e+07	7.8444e+06	1.17587e+08	1.661e+07	5.08316e+06	5.8773e+06		1.15422e+07	2.66404e+07	9.27107e+06	2.32819e+07	4.91603e+06	1.71957e+07	1.08134e+07	1.49676e+07	1.60597e+07	1.69881e+07	1.12155e+07	1.24894e+07	1.02878e+07	1.4374e+07	8.08785e+06	2.78479e+07	9.43612e+06	9.95934e+06	9.71595e+06	1.01311e+07	1.86508e+07	9.68229e+06	1.1178e+07	1.41554e+07	1.04542e+07	4.20725e+06	5.44521e+07	7.73721e+07	1.66027e+07	1.0167e+08	7.25757e+06
M928T630	2.55977e+07	3.16449e+07	2.73189e+07	3.24846e+07	1.42453e+07	3.10142e+07	2.77978e+07	2.67731e+07	2.03416e+07	4.41324e+07	2.63427e+07	2.77766e+07	2.61153e+07	2.97299e+07	2.86701e+07	2.79248e+07	2.67067e+07	2.63096e+07	2.7402e+07	2.98214e+07	2.54615e+07	2.71857e+07	3.19358e+07	2.10315e+07	2.68699e+07	2.14318e+07	2.32355e+07	3.29093e+07	3.1947e+07	2.75422e+07	2.63694e+07	2.8936e+07	1.88713e+07	2.26906e+07	3.62876e+07	2.67536e+07	3.41867e+07	2.8253e+07	2.94015e+07	2.7638e+07	1.6626e+07	2.81622e+07	3.67557e+07	3.24847e+07	3.48999e+07	2.22668e+07	2.8033e+07	2.88562e+07	2.67193e+07	2.73356e+07	2.90287e+07	2.49812e+07	2.69163e+07	3.05949e+07	2.66997e+07	2.7724e+07	3.52268e+07	3.09013e+07	3.04663e+07	2.41954e+07	2.63497e+07	2.74372e+07	3.38009e+07	2.98698e+07	2.8956e+07	2.71031e+07	1.69938e+07	4.87477e+07	2.62443e+07	2.77533e+07	3.31233e+07	2.60579e+07
M928T639	2.97924e+07	3.68292e+07	6.61759e+07	4.12292e+07	7.86227e+07	3.42694e+07	6.52992e+07	3.11167e+07	6.93516e+07	5.5203e+07	7.49781e+07	3.02854e+07	2.97996e+07	7.31524e+07	7.74457e+07	3.36609e+07	6.73981e+07	3.05708e+07	7.99721e+07	3.79192e+07	2.69007e+07	8.39033e+07	4.12349e+07	6.03496e+07	5.67432e+07	5.09588e+07	2.78174e+07	3.26832e+07	7.61828e+07	7.61449e+07	3.1721e+07	2.82069e+07	5.77764e+07	6.47594e+07	4.16187e+07	2.71136e+07	8.37008e+07	7.64233e+07	7.29387e+07	7.80693e+07	6.43022e+07	7.31728e+07	4.8434e+07	3.38217e+07	4.42172e+07	6.625e+07	7.38517e+07	7.24493e+07	7.0547e+07	3.4414e+07	7.73055e+07	2.55982e+07	7.05054e+07	3.12252e+07	3.18119e+07	5.60712e+07	4.00362e+07	3.28049e+07	3.65252e+07	2.86379e+07	2.44022e+07	3.43192e+07	3.73136e+07	3.26637e+07	6.69878e+07	2.51222e+07	6.77513e+07	5.53215e+07	6.73692e+07	7.10287e+07	8.34815e+07	5.70221e+07
M928T616	5.40839e+07	5.90898e+07	5.54247e+07	6.71215e+07	3.98431e+08	6.17271e+07	3.3034e+07	6.0059e+07	2.05516e+07	1.53831e+08	5.50319e+07	8.40275e+07	6.99022e+07	5.74681e+07	5.51555e+07	8.41559e+07	2.59482e+08	6.86774e+07	4.70488e+07	6.16747e+07	5.42272e+07	4.87914e+07	5.34766e+07	3.32344e+07	2.91697e+07	1.76247e+07	5.45497e+07	6.24622e+07	3.86431e+08	5.64646e+07	6.48361e+07	6.89198e+07	1.57102e+07	3.88352e+07	1.2462e+08	4.87928e+07	4.45081e+08	6.30063e+07	4.66567e+07	5.15911e+07	1.69276e+07	4.86389e+07	1.43345e+08	5.82309e+07	1.19747e+08	1.8375e+07	5.88072e+07	4.38354e+07	5.59046e+07	9.32954e+07	5.67887e+07	5.69448e+07	4.45019e+07	6.15613e+07	7.67502e+07	3.25496e+07	1.31426e+08	6.07551e+07	6.40973e+07	6.23885e+07	6.23806e+07	9.6658e+07	6.14071e+07	5.83126e+07	5.44905e+07	6.41105e+07	1.87716e+07	2.1709e+08	2.46001e+08	5.65662e+07	3.30136e+08	2.88684e+07
M928T661	2.94746e+06	1.72006e+06	1.29417e+06	1.86307e+06	1.04482e+06	1.44202e+06	694277	1.36118e+06	960721	1.93379e+06	1.52012e+06	1.33696e+06	1.52351e+06	558810	1.28345e+06	1.49379e+06	1.17812e+06	1.58812e+06	1.58181e+06	1.76136e+06	2.5045e+06	1.59712e+06	1.66966e+06	513745	484481	614499	2.61595e+06	1.90919e+06	1.1592e+06	1.27341e+06	1.81841e+06	1.7309e+06	862475	579322	2.05567e+06	2.18821e+06	1.10072e+06	1.37221e+06	1.25128e+06	1.45359e+06	943012	1.53343e+06	2.31775e+06	1.81973e+06	2.25321e+06	900159	535691	1.4736e+06	1.32408e+06	1.55482e+06	1.18551e+06	2.68414e+06	1.11489e+06	1.81865e+06	1.25738e+06	521645	1.90601e+06	1.8814e+06	1.80244e+06	1.70123e+06	1.57146e+06	1.55889e+06	1.68502e+06	1.81541e+06	1.30644e+06	1.46421e+06	918571	765416	1.34318e+06	1.28037e+06	1.19311e+06	575797
M928T670	393397	319099	351738	353647	471564	192489	481067	587893	229405	183221	520591	228003	218556	337840	435768		512907	246621	640096	336851	405312	295923	417125	292762	305793	370000	564683	266094	477921	419170	315367	196458	468568	351281	394855	394416	362167	418612	424206	537413	456892	435622		252749	424395	443856	407278	528551	385818	257685	357758		396145	318449	253606	252333	362479	247149	272474	326367	267747	246503		345305	354500	182245	359742	243880	490621	392765	543841	301261
M929T434	383069	377844	444153	611453		581692	427349	363328	473005	290958	305909	484791	527734	446020	258599	577685	169563	654371	270020	429121	469829	259065	420288	406949	440497	473946	610549	540136		280591	468846	481524	765645	409471	383699	471613		290593	263031	274845	459030		347416	568262	327416	449236	399954	260508	358069	480563	295752	420643	287331	493714	723376	418490	377060	460807	409600	596807	493882	504859	486410	401209	289244	664145	477123		171146	301568	148520	396996
M929T460	9.46641e+06	8.60455e+06	1.04273e+07	8.47961e+06	6.54088e+06	9.51454e+06	1.08522e+07	8.93846e+06	1.30406e+07	7.24969e+06	1.02443e+07	1.11746e+07	1.24308e+07	4.10616e+06	1.21263e+07	1.05081e+07	6.90002e+06	1.06579e+07	9.05287e+06	1.00741e+07	1.06564e+07	9.66452e+06	9.23188e+06	1.15853e+07	1.43655e+07	1.34459e+07	1.03172e+07	9.1322e+06	4.83217e+06	1.05698e+07	1.09321e+07	1.29982e+07	1.23756e+07	9.37472e+06	8.78087e+06	1.02431e+07	3.54187e+06	1.41053e+07	9.44374e+06	9.12699e+06	1.27063e+07	1.0446e+07	8.35444e+06	8.68627e+06	9.491e+06	1.45597e+07	9.46211e+06	8.08684e+06	1.04915e+07	1.00071e+07	9.37503e+06	1.16195e+07	9.54922e+06	8.75438e+06	4.73144e+06	1.01204e+07	7.72832e+06	8.47491e+06	3.8931e+06	1.03131e+07	1.11916e+07	1.05017e+07	8.6408e+06	7.87185e+06	9.40077e+06	1.17964e+07	1.10625e+07	6.0602e+06	5.62234e+06	9.19551e+06
M929T604	5.23799e+06	6.43998e+06	9.32639e+06	7.33255e+06	7.31359e+07	6.62081e+06	5.44485e+06	5.14245e+06	3.19241e+06	2.06732e+07	9.84862e+06	1.05988e+07	5.87003e+06	1.07209e+07	1.05266e+07	8.5827e+06	5.38273e+07	6.34416e+06	7.29407e+06	6.50553e+06	5.55737e+06	7.31002e+06	5.56097e+06	5.82879e+06	4.78022e+06	3.21094e+06	5.22932e+06	5.86922e+06	3.81795e+07	9.9439e+06	6.33591e+06	7.42364e+06	2.08709e+06	6.23486e+06	1.50078e+07	5.1202e+06	7.84121e+07	1.06164e+07	3.31825e+06	4.86923e+06	3.00584e+06	7.66704e+06	1.72798e+07	6.20979e+06	8.12813e+06	3.56557e+06	1.13478e+07	7.78964e+06	5.02472e+06	1.04472e+07	1.18208e+07	5.40016e+06	7.65544e+06	6.27836e+06	8.41923e+06	5.99725e+06	1.82441e+07	6.16787e+06	6.49286e+06	7.11362e+06	6.44898e+06	9.99327e+06	6.3323e+06	5.92354e+06	9.34105e+06	7.14097e+06	2.95237e+06	3.45952e+07	5.80424e+07	5.58008e+06	7.57357e+07	4.82445e+06
M929T631	8.48643e+06	1.15474e+07	9.75011e+06	1.30078e+07	9.16372e+06	1.20603e+07	2.01533e+07	8.90704e+06	2.88341e+07	1.42136e+07	9.8446e+06	1.43728e+07	9.53135e+06	1.04995e+07	1.05253e+07	1.28585e+07	8.26558e+06	1.17097e+07	1.31462e+07	1.08703e+07	8.38427e+06	1.33017e+07	1.0521e+07	1.66436e+07	1.63582e+07	3.06431e+07	8.24553e+06	1.12552e+07	9.63752e+06	1.01711e+07	8.96304e+06	9.98519e+06	2.53251e+07		1.30286e+07	1.00892e+07	9.95393e+06	1.06629e+07	1.35758e+07	9.94764e+06	1.60483e+07	1.38035e+07	1.36068e+07	1.06424e+07	1.34554e+07	2.2017e+07	1.05517e+07	1.25157e+07	9.34784e+06	1.41763e+07	1.04711e+07	8.83134e+06	1.37026e+07	1.05227e+07	1.37172e+07	1.36777e+07	1.22177e+07	1.02631e+07	1.15632e+07	7.83279e+06	9.22627e+06	1.56425e+07	1.09288e+07	1.12161e+07	1.00371e+07	9.56831e+06	1.51768e+07	1.70892e+07	7.95479e+06	1.00364e+07	1.00689e+07	1.53885e+07
M929T639	1.91982e+07	2.41501e+07	4.19346e+07	2.63851e+07	4.92088e+07	2.59081e+07	4.43774e+07	2.02528e+07	4.94757e+07	3.46825e+07	4.79952e+07	2.13249e+07	1.91503e+07	4.7229e+07	4.87522e+07	2.36806e+07	4.34673e+07	3.30941e+07	5.2097e+07	2.43917e+07	1.75267e+07	5.43733e+07	2.66416e+07	4.24074e+07	4.92288e+07	3.99262e+07	1.87415e+07	2.10546e+07	4.86051e+07	4.92304e+07	2.07258e+07	1.79533e+07	5.7622e+07	5.45865e+07	2.70322e+07	1.74708e+07	5.26201e+07	4.8736e+07	4.89378e+07	5.00718e+07	4.74137e+07	4.86709e+07	3.18603e+07	2.1473e+07	2.81075e+07	4.77464e+07	4.77163e+07	4.6993e+07	4.62112e+07	2.50932e+07	4.97567e+07	1.66292e+07	4.68795e+07	1.9997e+07	2.29482e+07	5.53963e+07	2.58087e+07	2.05802e+07	2.36514e+07	1.84011e+07	1.57845e+07	2.50141e+07	2.40394e+07	2.15803e+07	4.35757e+07	1.6436e+07	4.86669e+07	3.48748e+07	4.20084e+07	4.58305e+07	5.25266e+07	4.0557e+07
M929T615	1.77784e+07	2.64984e+07	2.00258e+07	3.37194e+07	1.39103e+08	1.97818e+07	1.41236e+07	2.01131e+07	9.67576e+06	4.93054e+07	2.28141e+07		2.33751e+07	2.19696e+07	2.30529e+07	2.81222e+07	1.0546e+08	2.36574e+07	1.82523e+07	2.09116e+07	1.78637e+07	2.51818e+07		1.20463e+07		6.8628e+06	1.9364e+07	2.05995e+07	1.34598e+08		2.74722e+07	2.37388e+07	6.35461e+06		4.11622e+07	1.89873e+07	1.5395e+08			1.88112e+07	7.94612e+06		5.92165e+07	2.43833e+07		7.27884e+06		1.92109e+07		3.22606e+07		1.87635e+07			3.23579e+07	1.41214e+07	4.4858e+07	2.46529e+07	2.19296e+07	2.50212e+07	2.103e+07	3.18746e+07				2.13207e+07		7.15465e+07	8.19842e+07	2.26359e+07	1.11279e+08	1.3782e+07
M929T623	8.42244e+07	7.7468e+07	8.03801e+07	7.6598e+07	3.22669e+08	7.8753e+07	4.39956e+07	9.53821e+07	2.67448e+07	1.85652e+08	8.26183e+07	4.59462e+07	8.6577e+07	8.32114e+07	8.03975e+07	1.25358e+08	2.21324e+08	1.10763e+08	7.35463e+07	7.88445e+07	8.66389e+07	7.48966e+07	9.20246e+07	4.20082e+07	5.05868e+07	2.04055e+07	8.31883e+07	8.27715e+07	3.1067e+08	1.01773e+08	7.88321e+07	1.11749e+08	2.05407e+07	5.16388e+07	1.92869e+08	5.95428e+07	3.60484e+08	9.69244e+07	7.67402e+07	7.47036e+07	2.18131e+07	7.95098e+07	1.67962e+08	7.34905e+07	1.44005e+08	2.48038e+07	9.1925e+07	7.068e+07	8.70873e+07	1.33462e+08	8.767e+07	7.40485e+07	8.56498e+07	1.00241e+08	8.61616e+07	4.03872e+07	2.04439e+08	7.96673e+07	1.03598e+08	8.07506e+07	1.04844e+08	1.01683e+08	1.01212e+08	9.67951e+07	8.67229e+07	1.06344e+08	2.46902e+07	2.49008e+08	3.08116e+08	8.12927e+07	2.75354e+08	3.57994e+07
M929T661	652807	393557	257131	401519		303028	127461	624978	159427	415192	288800	281136	129186	222299	254145	156093		335095	358411	346326	568847	337982	352123	73333.4	58734.4	76472.8	605438	395640	205438	252914	374925	343704	147664	89015.3	424866	510070		299840	245121	269890	177584	301449	523687	383485	473063	156046	263673	272963	252093	324770	215975	574529	186667	361776	227913	82734.9	413744	375192	390669	364410	291741	391510	362296	328412	243272	342031	159455	323544	262226	259186	189936	96134.2
M929T670	263469	172199	104078	148984	315834		142138	345654	298495	238810	333927	119345		210372	255652		322750	184014	405191	226887	237602	355693	271478	187463	173438	229061	343370	166231	284337	284814	197341		268717	197168	136044	260177	224033	241178	266191	306153	286087	262592	220093		237141	277628	259694	290889	256925		240370	276814	217662	189511	156139	135150		128432	166393	181161		143522	152670	198773	196178	83675.2	220981	203497	293579	229141	286257	184373
M930T445	6.92144e+06	7.01607e+06	9.69514e+06	6.51821e+06	1.13162e+07	6.1966e+06	1.5854e+07	7.25153e+06	1.10295e+07	1.00216e+07	9.47012e+06	6.29825e+06	5.99234e+06	1.01119e+07	9.89594e+06	5.75306e+06	1.08195e+07	3.55562e+06	1.13432e+07	5.93432e+06	6.63679e+06	1.20112e+07	6.89237e+06	1.68265e+07	1.4335e+07	1.12543e+07	7.02884e+06	6.59417e+06	1.12787e+07	9.43011e+06	4.96385e+06	2.86805e+06	1.48402e+07	1.44979e+07	1.09696e+07	7.94381e+06	1.07569e+07	9.68378e+06	1.07041e+07	9.7363e+06	1.26482e+07	1.01825e+07	1.01738e+07	5.45788e+06	1.0018e+07	1.19729e+07	9.55809e+06	1.31935e+07	9.31389e+06	6.0293e+06	1.03466e+07	7.21875e+06	1.07363e+07	7.33755e+06	3.39507e+06	6.96468e+06	1.12276e+07	6.63299e+06	7.93235e+06	5.59074e+06	6.12631e+06	6.78143e+06	7.01098e+06	6.97365e+06	1.08201e+07	2.6008e+06	1.21976e+07	1.23679e+07	1.19296e+07	1.00385e+07	1.18442e+07	1.30965e+07
M930T460	4.92961e+06	4.53451e+06	5.76873e+06	4.76651e+06	5.32335e+06	5.1893e+06	5.29861e+06	4.807e+06	6.72572e+06	3.97301e+06	5.10277e+06	3.97967e+06	6.63048e+06	2.46656e+06	6.71708e+06	6.04446e+06		2.51539e+06	4.45172e+06	5.42847e+06	5.60847e+06	4.91441e+06	4.5441e+06	6.10284e+06	3.28594e+06	7.29674e+06	5.36034e+06	4.53281e+06		5.39146e+06	5.67435e+06	3.48751e+06	6.49093e+06	4.83115e+06	4.67723e+06	5.40252e+06		7.58992e+06	5.03279e+06	4.92049e+06	7.13364e+06	5.19833e+06	4.28767e+06	4.75672e+06	4.85624e+06	7.9259e+06	5.07356e+06	4.34514e+06	5.84155e+06	5.28022e+06	5.39657e+06	5.60072e+06	4.8949e+06	4.12351e+06	6.0003e+06	4.97987e+06	5.18184e+06	4.32061e+06	2.05842e+06	4.98444e+06	5.88885e+06	5.80592e+06	4.24062e+06	4.38812e+06	4.87439e+06	6.32369e+06	6.01609e+06	2.98684e+06	2.5518e+06	4.85389e+06	2.56993e+06	6.03063e+06
M930T618	1.60826e+06	1.0192e+06	1.70794e+06	966842		1.08411e+06	523274	751480	361281	1.47346e+06	1.53647e+06	946318	874736	1.63169e+06	1.85357e+06	1.00192e+06	1.27532e+06	298534	1.62877e+06	1.12622e+06	1.37012e+06	1.66251e+06	1.17579e+06	637281	628355	518009	1.69271e+06	1.2337e+06	1.48814e+06	1.7305e+06	1.04761e+06	986622	381605	667017	1.28685e+06	1.62542e+06		1.54086e+06	1.84978e+06	1.66179e+06	449739	1.81409e+06	1.26522e+06	1.37168e+06	1.31963e+06	459705	1.70418e+06	1.78859e+06	1.69228e+06	854073	1.45719e+06	1.46665e+06	1.80975e+06	1.23666e+06	953549	629495	1.4096e+06	1.15768e+06	915477	1.13208e+06	932963	702917	1.35476e+06	1.09277e+06	1.53875e+06	995562	473202	1.43439e+06	1.01742e+06	1.62677e+06		498291
M930T608	1.64488e+07	2.01702e+07	2.83996e+07	2.11258e+07	2.45362e+08	2.14186e+07	1.55935e+07	1.83171e+07	1.52144e+07	5.23061e+07	2.83913e+07	3.03667e+07	2.07944e+07	2.21103e+07	2.24279e+07	2.65992e+07	1.24021e+08	9.71116e+06	2.54905e+07	2.10398e+07	1.63225e+07	1.81762e+07	1.9358e+07	1.48754e+07	1.49666e+07	9.38767e+06	1.61414e+07	2.16245e+07	1.83056e+08	2.36648e+07	1.90162e+07	9.27518e+06	7.97308e+06	1.89325e+07	3.98231e+07	1.62104e+07	1.95193e+08	2.2718e+07	1.96183e+07	2.23208e+07	1.33727e+07	2.65072e+07	4.94393e+07	2.02054e+07	2.04662e+07	1.41814e+07	1.95108e+07	2.58107e+07	2.06475e+07	3.0024e+07	2.39259e+07	1.75038e+07	1.95937e+07	2.14949e+07	1.23483e+07	1.41076e+07	5.12805e+07	2.15031e+07	2.09192e+07	1.95262e+07	2.0163e+07	2.91345e+07	2.10907e+07	2.03879e+07	2.03556e+07	2.07751e+07	8.99348e+06	9.08043e+07	1.55693e+08	2.29063e+07	1.64267e+08	1.38353e+07
M930T630	2.02743e+06	1.90959e+06	1.98584e+06	2.7163e+06	1.68795e+06	2.97763e+06	5.72378e+06	1.25281e+06	8.65739e+06	2.37496e+06	1.78981e+06	5.15502e+06	1.8045e+06	1.52091e+06	1.69984e+06	4.98528e+06	825913	3.34256e+06	3.59212e+06		2.05251e+06		2.17729e+06	6.04756e+06	5.55802e+06	9.80726e+06	1.1805e+06	2.4656e+06	1.43364e+06	1.91382e+06	1.79272e+06	1.89034e+06	8.15483e+06	5.96457e+06	2.49477e+06		1.7306e+06		3.69965e+06	2.13995e+06	1.0859e+07	2.88082e+06		2.41998e+06	2.34996e+06	8.90594e+06	1.49921e+06	3.13273e+06	1.7702e+06	5.04249e+06		1.80144e+06	3.67604e+06	2.22426e+06	4.41157e+06		2.37701e+06	2.05676e+06	2.65821e+06	1.54735e+06	1.77493e+06	4.41033e+06	2.73201e+06	2.25538e+06	1.84628e+06	1.79022e+06	7.7526e+06			1.81191e+06	2.83112e+06	6.05166e+06
M930T639	7.61709e+06	1.00425e+07	1.75077e+07	1.07192e+07	2.00019e+07	9.43564e+06	1.89763e+07	7.96718e+06	2.7551e+07	1.45979e+07	1.98725e+07	8.71061e+06	7.74379e+06	1.91975e+07	2.01551e+07	9.96727e+06	1.75537e+07	8.71226e+06	2.15625e+07	1.01945e+07	7.36992e+06	2.31289e+07	1.08851e+07	1.78936e+07	2.11782e+07	2.2105e+07	7.52401e+06	8.29935e+06	1.93792e+07	2.04255e+07	8.3465e+06	7.5201e+06	2.56128e+07	2.3593e+07	1.13285e+07	7.06172e+06	2.1643e+07	2.03988e+07	1.97506e+07	2.07707e+07	2.131e+07	2.09667e+07	1.29137e+07	8.9751e+06	1.2093e+07	2.15028e+07	1.98569e+07	1.99142e+07	1.84584e+07	1.11811e+07	2.03816e+07	6.76528e+06	1.91284e+07	8.15873e+06	1.03945e+07	2.17425e+07	1.0593e+07	8.64132e+06	9.65978e+06	7.64749e+06	6.35849e+06	1.50343e+07	9.79646e+06	9.05004e+06	1.7701e+07	6.84234e+06	2.15546e+07	1.41483e+07	1.75884e+07	1.91025e+07	2.13223e+07	1.72723e+07
M930T623	4.93909e+07	6.54043e+07	5.9363e+07	6.07532e+07	2.60666e+08	6.24342e+07	3.38685e+07	5.53847e+07	1.99673e+07	1.39663e+08	6.23348e+07	7.73679e+07	6.34593e+07	6.38477e+07	5.93856e+07	7.48007e+07	1.56958e+08	6.29261e+07	5.31201e+07	6.10919e+07	5.10385e+07	5.44007e+07	5.67239e+07	3.11779e+07	2.98469e+07	1.59205e+07	4.86244e+07	6.42331e+07	2.18869e+08	6.02184e+07	6.03694e+07	6.48713e+07	1.5512e+07	3.93228e+07	1.0685e+08	4.74208e+07	2.47861e+08	6.7764e+07	5.2882e+07	5.58718e+07	1.72372e+07	5.48091e+07	1.1605e+08	5.80335e+07	1.03755e+08	1.81637e+07	6.02099e+07	5.15753e+07	6.12235e+07	7.45914e+07	6.10012e+07	5.34802e+07	4.85995e+07	6.13807e+07	6.60451e+07	3.23347e+07	1.15145e+08	6.13113e+07	6.13214e+07	5.96808e+07	6.23716e+07	8.43881e+07	6.03572e+07	5.83489e+07	6.05961e+07	6.18279e+07	1.97107e+07	1.73772e+08	1.57913e+08	6.08786e+07	2.18815e+08	2.80981e+07
M931T445	3.31534e+06	3.65474e+06	5.29407e+06	2.9548e+06	2.25726e+06	2.92405e+06	3.42407e+06	3.84458e+06	5.87147e+06	5.51103e+06	5.25815e+06	3.44341e+06	2.43273e+06	4.49948e+06	5.53802e+06	3.203e+06	5.56313e+06	2.84228e+06	5.70639e+06	3.80667e+06	3.45253e+06	5.35347e+06	3.13674e+06	7.2794e+06	8.99738e+06	7.45686e+06	3.28448e+06	2.7315e+06	5.73265e+06	4.99931e+06	2.58345e+06	3.09508e+06	6.00957e+06	7.20948e+06	5.98505e+06	3.41618e+06	5.46346e+06	5.26018e+06	5.58815e+06	4.79949e+06	7.96617e+06	5.86459e+06	5.18272e+06	3.08546e+06	2.73899e+06	6.12686e+06	5.34363e+06	6.00816e+06	4.9168e+06	3.76598e+06	5.14867e+06	4.12924e+06	6.12352e+06	3.43109e+06	1.51869e+06	8.74617e+06	5.65404e+06	3.40826e+06	3.26562e+06	2.35925e+06	2.5893e+06	3.61358e+06	2.86656e+06	3.34025e+06	5.34575e+06	2.29663e+06	6.35398e+06	7.16637e+06	5.59146e+06	5.85185e+06	5.38315e+06	7.29077e+06
M931T468	8.19402e+06	8.97965e+06	1.73782e+07	7.81412e+06	1.27209e+07	8.86584e+06	1.90873e+07	8.16594e+06	2.02665e+07	1.26242e+07	1.58933e+07	1.2778e+07	9.18704e+06	1.67654e+07	1.68063e+07	9.08282e+06	1.40888e+07	9.36754e+06	1.55482e+07	8.19243e+06	8.91204e+06	1.72085e+07	8.64103e+06	1.87339e+07	1.81473e+07	1.89759e+07	9.12111e+06	1.01354e+07	1.15285e+07	1.76617e+07	9.21343e+06	9.93595e+06	1.98558e+07	1.80229e+07	1.23721e+07	8.91366e+06	1.12491e+07	1.7974e+07	1.55818e+07	1.58396e+07	2.19432e+07	1.52306e+07	1.24624e+07	9.26316e+06	1.30465e+07	1.98863e+07	1.67602e+07	1.40608e+07	1.62109e+07	9.08389e+06	1.69183e+07	7.67811e+06	1.73216e+07	8.02776e+06	1.03764e+07	1.79603e+07	1.4267e+07	8.30775e+06	8.05093e+06	8.42469e+06	8.72713e+06	9.56672e+06	7.92695e+06	8.62143e+06	1.78432e+07	9.68536e+06	1.89782e+07	1.25093e+07	1.3015e+07	1.54866e+07	1.14676e+07	1.85479e+07
M931T608	9.16825e+06	1.20275e+07	1.19379e+07	5.4168e+06	1.31433e+08	1.24206e+07	9.32653e+06	1.06329e+07	9.03195e+06	3.75048e+07	1.1689e+07	1.74492e+07	1.18685e+07	1.32757e+07	1.41428e+07	1.60212e+07	7.44473e+07	6.51144e+06	1.14695e+07	5.72195e+06	9.48372e+06	1.14211e+07	1.1873e+07	1.01532e+07	1.26048e+07	5.51824e+06	9.83392e+06	5.85536e+06	1.11336e+08	1.30897e+07	5.29608e+06	5.60508e+06	4.69686e+06	1.16118e+07	2.69516e+07	4.37741e+06	1.29272e+08	1.48462e+07	1.1491e+07	1.30299e+07	8.16585e+06	1.61646e+07	2.9026e+07	1.17301e+07	2.63167e+07	5.88808e+06	2.19993e+07	1.10457e+07	1.33839e+07	1.89667e+07	1.50558e+07	4.83231e+06	1.64133e+07	1.27227e+07	1.55311e+07	1.32169e+07	3.07794e+07	1.27261e+07	5.99024e+06	1.17918e+07	5.58406e+06	1.75578e+07	1.31573e+07	1.25012e+07	1.23422e+07	5.85171e+06	5.70058e+06	5.92143e+07	6.70222e+07	1.40886e+07	9.97865e+07	1.20228e+07
M931T639	2.42314e+06	3.18236e+06	5.69419e+06	3.57089e+06	6.08557e+06	3.24104e+06	6.76566e+06	2.63719e+06	8.29241e+06	4.56083e+06	6.63645e+06	3.15813e+06	2.60508e+06	6.3834e+06	6.556e+06	3.55242e+06	5.51497e+06	2.81382e+06	7.12667e+06	3.18455e+06	2.29201e+06	7.52282e+06	3.33942e+06	6.21414e+06	5.70673e+06	6.5845e+06	2.43859e+06	2.67323e+06	6.25195e+06	6.47155e+06	2.66131e+06	2.44786e+06	8.50149e+06	6.39728e+06	3.59232e+06	2.317e+06	6.87991e+06	6.62273e+06	6.58942e+06	6.72909e+06	7.43619e+06	6.87889e+06	4.16171e+06	2.80272e+06	3.63943e+06	7.08195e+06	6.38378e+06	6.31118e+06	5.95318e+06	3.83589e+06	6.52842e+06	2.26681e+06	6.27519e+06	2.66308e+06	3.3272e+06	5.92197e+06	3.32349e+06	2.69139e+06	3.14645e+06	2.52125e+06	2.00129e+06	3.66194e+06	3.13916e+06	2.81392e+06	5.86163e+06	2.06259e+06	7.41119e+06	4.47674e+06	5.37543e+06	6.01145e+06	7.01743e+06	5.88708e+06
M931T617	2.76513e+06	5.30309e+06	2.23883e+06	4.00926e+06	8.48159e+06	3.79683e+06		3.23178e+06	735388	6.03154e+06	2.80478e+06	3.32715e+06	3.27957e+06	1.81738e+06	1.71093e+06	3.75019e+06	5.73614e+06	3.70214e+06	1.92292e+06	3.62565e+06	2.83562e+06	2.08734e+06	3.1768e+06	1.74554e+06	1.40987e+06	705022	2.88352e+06	3.51885e+06	9.24059e+06	2.08783e+06	3.28033e+06	3.67927e+06	568453	1.94418e+06	4.90329e+06	2.88298e+06	1.01248e+07	2.37705e+06	1.90392e+06	1.85002e+06	528595		5.00689e+06	2.93082e+06	4.50929e+06	730917	2.19308e+06	1.61116e+06	2.36224e+06	3.73584e+06	1.84643e+06	2.51288e+06	1.93417e+06	4.05373e+06	3.02909e+06	1.24226e+06	5.33615e+06	3.62838e+06	3.27913e+06	3.07976e+06	3.1629e+06	3.23845e+06	3.78541e+06	3.8798e+06	1.73479e+06	2.56338e+06	690828	7.57652e+06	6.40577e+06	2.22857e+06	7.87173e+06	1.3816e+06
M931T623	2.0518e+07	2.51718e+07	2.19396e+07	2.45264e+07	6.82248e+07	2.46485e+07	1.41265e+07	2.29709e+07	7.95299e+06	5.26888e+07	1.98432e+07	3.18386e+07	2.58489e+07	2.49627e+07	2.38656e+07	2.88959e+07	4.96528e+07	2.79121e+07	2.23133e+07	2.58899e+07	2.07495e+07	2.04035e+07	3.03634e+07	1.23283e+07	1.11386e+07	6.31519e+06	2.03853e+07	2.89469e+07	6.74611e+07	2.29234e+07	2.52336e+07	2.74592e+07	6.33133e+06	1.40729e+07		1.98051e+07	7.78106e+07	2.7863e+07	2.24955e+07	1.87695e+07	7.42113e+06	2.31521e+07	4.94043e+07	2.66656e+07	4.34658e+07	6.73678e+06	2.13009e+07	2.14574e+07	1.95863e+07	2.80198e+07	2.00203e+07	2.15428e+07	1.94669e+07	2.54727e+07	2.84113e+07	1.2244e+07	4.24753e+07	2.70542e+07	2.78363e+07		2.60299e+07	3.14054e+07		2.4412e+07	2.11511e+07	2.65161e+07		7.14313e+07	4.8799e+07	2.13402e+07	5.98385e+07	1.24952e+07
M931T631	1.91163e+08	2.23616e+08	1.63738e+08	2.25663e+08	3.03317e+08	2.20942e+08	8.35709e+07	1.97417e+08	4.7887e+07	3.16713e+08	1.86845e+08	2.36337e+08	2.37328e+08	1.71592e+08	1.57422e+08	2.2412e+08	2.43253e+08	2.35993e+08	1.58629e+08	2.12895e+08	1.76571e+08	1.49862e+08	1.97874e+08	7.36774e+07	7.34332e+07	4.80168e+07	1.66982e+08	2.42591e+08	2.93686e+08	1.47994e+08	2.25646e+08	2.62796e+08	4.15723e+07	9.88822e+07	3.64644e+08	1.69404e+08	3.18788e+08	1.76327e+08	1.46921e+08	1.49956e+08	4.4075e+07	1.50108e+08	3.34951e+08	2.15951e+08	3.26253e+08	4.82082e+07	1.80374e+08	1.5188e+08	1.81257e+08	2.25692e+08	1.74864e+08	1.99084e+08	1.36248e+08	2.36901e+08	2.14744e+08	7.57391e+07	3.51365e+08	2.37562e+08	2.22402e+08	2.64319e+08	2.47783e+08	2.09548e+08	2.46098e+08	2.14055e+08	1.83519e+08	2.3679e+08	5.74735e+07	3.56857e+08	2.49015e+08	1.56385e+08	2.79843e+08	7.34693e+07
M932T468_1	4.29534e+06	8.13875e+06	1.51188e+07	8.62454e+06	2.00152e+07	6.23292e+06	1.38155e+07	6.4953e+06	1.75683e+07	1.88379e+07	1.1881e+07	5.96991e+06	5.34533e+06	1.54401e+07	1.54847e+07	8.94284e+06	1.72883e+07	7.18045e+06	1.54911e+07	8.79372e+06	6.22351e+06	1.7878e+07	9.53397e+06	1.62553e+07	1.5651e+07	1.82952e+07	4.80865e+06	9.05283e+06	2.03453e+07	1.68799e+07	4.98119e+06	5.72114e+06	1.75562e+07	1.81979e+07	1.00109e+07	5.62006e+06	2.29027e+07	1.35014e+07	1.9088e+07	1.52644e+07	2.25458e+07	1.43613e+07	1.28236e+07	8.55497e+06	1.15074e+07	1.85594e+07	1.41797e+07	1.62695e+07	1.27269e+07	8.18378e+06	1.75221e+07	6.12692e+06	1.64747e+07	6.85495e+06	7.15117e+06	1.78059e+07	1.52039e+07	9.23247e+06	7.75105e+06	4.09766e+06	6.12443e+06	7.31411e+06	9.37949e+06	7.65263e+06	1.38381e+07	4.43465e+06	1.91141e+07	1.92097e+07	1.7348e+07	1.71072e+07	2.3567e+07	1.43568e+07
M932T468_2	3.88518e+06	3.91403e+06	8.6579e+06	3.92067e+06		4.20981e+06	1.14166e+07	4.17988e+06	1.20299e+07	7.84568e+06	9.37541e+06	5.88386e+06	4.81489e+06	8.59529e+06	9.29136e+06	5.40141e+06	6.36347e+06	5.32351e+06	8.99548e+06	4.7828e+06	4.93838e+06	9.0067e+06	3.71326e+06	9.73638e+06	1.06106e+07	1.11673e+07	4.4115e+06	4.11418e+06	6.33502e+06	9.83333e+06	4.12508e+06	5.03728e+06	1.08549e+07	9.65854e+06	6.77386e+06	5.17719e+06	5.33711e+06	9.85096e+06	7.79767e+06	8.26962e+06	1.10213e+07	8.85934e+06	7.05461e+06	4.12974e+06	6.88908e+06	1.15447e+07	8.49015e+06	7.3121e+06	8.23124e+06	4.75432e+06	8.46291e+06	4.27518e+06	8.15191e+06	4.28342e+06	5.61812e+06	9.57508e+06	7.14176e+06	4.59597e+06	4.57062e+06	4.1859e+06	5.11859e+06	5.53635e+06	3.98716e+06	4.01484e+06	9.17539e+06	5.90656e+06	1.12874e+07	7.22205e+06	7.21775e+06	8.24589e+06	6.21713e+06	1.0439e+07
M932T627	2.37119e+06	2.26385e+06	3.66954e+06	2.0607e+06	5.25095e+06	2.37681e+06	1.43153e+06	2.80726e+06	1.20765e+06	2.93602e+06	3.07835e+06	2.17131e+06	1.64991e+06	3.66629e+06	3.91384e+06	2.58281e+06	5.32359e+06	1.63796e+06	3.54374e+06	1.68437e+06	2.03785e+06	3.51899e+06	1.68495e+06	1.53046e+06	1.50374e+06	1.23611e+06	2.23495e+06	2.03604e+06	5.11454e+06	3.5702e+06	1.58339e+06	2.016e+06	1.11963e+06	1.6359e+06	2.53641e+06		5.67297e+06	3.47803e+06	4.1288e+06	3.44185e+06	1.0947e+06	3.40794e+06	2.98378e+06	2.1536e+06	2.30318e+06	1.29622e+06	3.67395e+06	3.29541e+06	3.35278e+06	2.24311e+06	3.75637e+06	2.14847e+06	3.54055e+06	1.48626e+06	2.65679e+06	1.47984e+06	2.27213e+06	1.14579e+06	1.34214e+06	1.62183e+06	1.67039e+06	2.31479e+06		1.8155e+06	3.35604e+06	1.75713e+06	1.1966e+06	3.51329e+06	5.10287e+06	3.34744e+06	5.5534e+06	1.34826e+06
M932T607	3.32595e+06	4.27626e+06	4.13035e+06	1.7979e+06	3.57863e+07	2.22918e+06	3.77029e+06	3.57184e+06	2.59156e+06	1.22937e+07	4.26885e+06	5.7606e+06	4.09219e+06		4.68767e+06	5.48058e+06	2.6353e+07	4.43226e+06	4.42636e+06	4.10042e+06	3.08793e+06	4.82555e+06	3.77869e+06	3.5228e+06	3.53671e+06	2.09825e+06	2.90873e+06	4.13897e+06	3.78235e+07	4.77754e+06	1.77794e+06	4.22137e+06	1.85715e+06	4.44578e+06	9.05187e+06	3.31549e+06	4.43616e+07		4.2192e+06	4.80554e+06		4.27326e+06	9.85612e+06	4.02877e+06	8.27021e+06	3.09323e+06	5.23236e+06	3.92207e+06		6.0907e+06	5.34529e+06	3.4807e+06	4.08242e+06	4.20038e+06	5.50373e+06	3.41431e+06	9.72039e+06	4.4317e+06	4.02694e+06	3.91734e+06	3.83855e+06	5.72464e+06	3.86669e+06	3.98298e+06	4.35371e+06	4.20657e+06		2.04362e+07	2.37733e+07	5.04964e+06	3.49258e+07	3.06798e+06
M932T617_1	2.08692e+07	2.63774e+07	3.1091e+07	2.91264e+07	1.8998e+08	2.66441e+07	2.22528e+07	1.07697e+07	1.58513e+07	7.28937e+07	3.17459e+07	3.49531e+07	2.5464e+07	3.33072e+07	3.42382e+07	3.45032e+07	1.3052e+08	1.28626e+07	2.87967e+07	2.67558e+07	1.02858e+07	3.03042e+07	2.55956e+07	1.29355e+07	2.06154e+07	7.19625e+06	2.08497e+07	2.60609e+07	1.88759e+08	3.3597e+07	1.16411e+07	2.67103e+07	1.16016e+07	2.74794e+07	5.09453e+07	9.69684e+06	2.13838e+08	3.54223e+07	1.65241e+07	3.19694e+07	1.29401e+07	3.01518e+07	5.86562e+07	2.63346e+07	4.99391e+07	1.44641e+07	1.91894e+07	2.8264e+07	3.21118e+07	3.81308e+07	3.54662e+07	2.33908e+07	1.52284e+07	2.62036e+07	3.23955e+07	2.23504e+07	5.54806e+07	2.64599e+07	2.85502e+07	2.41943e+07	2.28585e+07	3.96348e+07	2.70815e+07	1.19287e+07	3.2197e+07	2.54717e+07	1.40655e+07	9.69575e+07	1.23486e+08	3.42786e+07	1.76382e+08	1.97775e+07
M932T639	541273	629659	1.27367e+06	823313	1.53126e+06	624083	1.76006e+06	581700	2.37157e+06	1.05285e+06	1.4028e+06	739561	547518	1.42658e+06	1.50252e+06	783247	1.19896e+06	592168	1.67694e+06	691910	470046	1.82337e+06	682534	1.55312e+06	1.53429e+06	1.71796e+06	583378	500431	1.53828e+06	1.39232e+06	518035	470684	1.72179e+06	1.64308e+06	752357	444275	1.59736e+06	1.45808e+06	1.42029e+06	1.43084e+06	1.8792e+06	1.41775e+06	964693	562101	775304	1.83129e+06	1.5125e+06	1.57602e+06	1.1875e+06	776629	1.46697e+06	398045	1.53554e+06	457073	633738	1.40602e+06	656714	514548	649104	483814	417195	764848	698302	642000	1.34905e+06	368516	1.79105e+06	900578	1.28921e+06	1.21061e+06	1.56451e+06	1.4338e+06
M932T631	1.42493e+08	1.66169e+08	1.22858e+08	1.69469e+08	1.68748e+08	1.66963e+08	6.47574e+07	1.46142e+08	3.78247e+07	2.32385e+08	1.25527e+08	1.7493e+08	1.72652e+08	1.26181e+08	1.16733e+08	1.64291e+08	1.40549e+08	1.72503e+08	1.18793e+08	1.59528e+08	1.32827e+08	1.12955e+08	1.51317e+08	5.79055e+07	5.76645e+07	3.32563e+07	1.24418e+08	1.81285e+08	1.86309e+08	1.12047e+08	1.66557e+08	1.89819e+08	3.3314e+07	6.61816e+07	2.31334e+08	1.25941e+08	1.73035e+08	1.31872e+08	1.12489e+08	1.13251e+08	3.48968e+07	1.13978e+08	2.4845e+08	1.60911e+08	2.37361e+08	3.77265e+07	1.16954e+08	1.12902e+08	1.20081e+08	1.63715e+08	1.14573e+08	1.44154e+08	1.02639e+08	1.74726e+08	1.57076e+08	5.91631e+07	2.19073e+08	1.72134e+08	1.64589e+08	1.69682e+08	1.79024e+08	1.54355e+08	1.61269e+08	1.59759e+08	1.18396e+08	1.69478e+08	3.94546e+07	2.58453e+08	1.4343e+08	1.16705e+08	1.60416e+08	5.83649e+07
M933T468_1		4.4153e+06	5.69041e+06	3.83987e+06	9.72426e+06	3.74168e+06	6.00518e+06	2.23419e+06	9.06468e+06	8.54515e+06	5.4187e+06	2.61812e+06	1.44111e+06	7.38835e+06	7.23247e+06	2.75691e+06	8.09077e+06	2.41383e+06	7.83493e+06	3.24847e+06	3.44637e+06	7.46556e+06	3.70839e+06	7.04294e+06	6.46668e+06	9.04845e+06	3.15871e+06	4.12975e+06	1.08882e+07	8.12485e+06	2.91638e+06	1.85042e+06	1.00867e+07	7.61682e+06	5.48487e+06	2.30302e+06	1.14646e+07	4.95042e+06	9.00306e+06	7.69357e+06	1.07643e+07	6.9054e+06	6.04068e+06	2.69742e+06	5.84838e+06	9.51593e+06	6.68272e+06	8.66018e+06	5.9317e+06	2.70591e+06	9.3387e+06	2.29752e+06	8.41636e+06	3.20825e+06	3.11516e+06	6.40234e+06	6.18952e+06	3.54495e+06	3.71847e+06	2.25653e+06		2.91665e+06	4.68601e+06	4.10088e+06	7.16006e+06	2.20016e+06	9.31691e+06	9.58228e+06	7.77251e+06	6.61663e+06	1.14759e+07	6.19966e+06
M933T468_2	2.0201e+06		5.06e+06	2.21032e+06	5.64795e+06	4.17341e+06	8.80134e+06	3.31064e+06	9.76372e+06	5.96057e+06	7.11375e+06	5.171e+06	4.40682e+06	8.40851e+06	7.23103e+06	5.66466e+06	8.35538e+06	5.31941e+06	9.54089e+06	3.83653e+06	5.03866e+06	1.08384e+07	4.12722e+06	1.33936e+07	1.39583e+07	1.28764e+07	4.99098e+06	4.26385e+06	1.00084e+07	1.03367e+07	4.7338e+06	5.15365e+06	1.32704e+07	1.52232e+07	8.17594e+06	7.88168e+06	9.53169e+06	1.01046e+07	1.04718e+07	9.21496e+06	1.21105e+07	9.7494e+06	9.89642e+06	4.11606e+06	8.10266e+06	1.37115e+07	1.0022e+07	1.1062e+07	1.00698e+07	6.25176e+06	1.08978e+07	4.99815e+06	1.15429e+07	4.62354e+06	7.02869e+06	1.73412e+07	9.4378e+06	4.20453e+06	5.35472e+06	4.37157e+06	5.36415e+06	6.91146e+06	4.73579e+06	4.89779e+06	1.09696e+07	5.635e+06	1.32657e+07	1.06579e+07	1.09631e+07	1.00661e+07	9.85325e+06	1.46658e+07
M933T628		1.35201e+06	2.17457e+06	1.26786e+06	3.14146e+06	1.50613e+06	855030	1.37672e+06	859130	1.87534e+06	1.87414e+06	1.35638e+06	955067	1.98007e+06	2.48943e+06	1.47069e+06	3.17361e+06	1.06633e+06	2.03486e+06	1.16219e+06	1.22613e+06	2.17439e+06	874970	1.06363e+06	778462	767306		932449	3.38809e+06	2.40367e+06	753157	1.02081e+06	812761	1.10022e+06	1.55692e+06	1.29114e+06	3.91601e+06	2.49902e+06	2.40891e+06	2.04577e+06	583822	1.94295e+06	1.19254e+06	1.01697e+06	1.30062e+06	691966	2.27884e+06	1.94726e+06	2.09684e+06	1.2767e+06	2.3149e+06	1.0585e+06	2.07658e+06	861463	1.31088e+06	999535	1.48544e+06	920043	957175	990914	650896	864398	987388	1.13796e+06	1.94781e+06	1.05918e+06	774638	1.73231e+06	3.439e+06	2.06864e+06	3.5539e+06	841355
M933T617	1.2835e+07	1.66263e+07	1.95648e+07	1.85666e+07	1.18534e+08	1.67218e+07	1.40392e+07	6.88414e+06	5.27045e+06	2.12191e+07	1.95674e+07	1.0196e+07	1.67334e+07	2.12282e+07	2.13966e+07	2.19416e+07	8.28893e+07	1.63979e+07	1.85619e+07	1.6969e+07	1.26555e+07	9.65386e+06	1.6472e+07	1.54065e+07	1.29455e+07	8.26073e+06	1.28044e+07	7.76565e+06	1.19962e+08	2.16835e+07	1.50607e+07	1.64478e+07	7.57433e+06	1.77213e+07	3.25561e+07	1.23831e+07	1.35061e+08	2.24727e+07	9.74803e+06	2.0245e+07	8.0534e+06	1.83974e+07	3.64829e+07	1.6409e+07	3.16049e+07	4.67768e+06	2.19852e+07	1.79437e+07	1.9623e+07	2.41673e+07	2.2864e+07	1.34099e+07	1.8302e+07	1.53962e+07	1.03658e+07	1.41279e+07	3.52932e+07	1.59922e+07	1.74562e+07	1.51764e+07	6.35769e+06	1.15485e+07	8.42103e+06	1.59993e+07	2.03809e+07	1.54703e+07	8.68768e+06	6.13971e+07	7.86116e+07	2.13696e+07	1.10303e+08	1.25123e+07
M933T626	3.71166e+06	4.20922e+06	3.48483e+06	4.32479e+06	6.77551e+06	3.79087e+06	2.142e+06	3.04866e+06	1.22415e+06	7.093e+06	3.37837e+06	3.67305e+06	3.70534e+06	3.33981e+06	3.37008e+06	3.33638e+06	4.73371e+06	3.65321e+06	2.87169e+06	4.01176e+06	3.0702e+06	2.99723e+06	4.63427e+06	1.53498e+06	1.88288e+06	1.13125e+06	2.7469e+06	4.27288e+06	6.40499e+06	2.94175e+06	3.32479e+06	3.97976e+06	997194	2.18687e+06	4.30378e+06	2.36228e+06	6.54952e+06	3.22364e+06	3.0407e+06	2.96428e+06	1.07932e+06	2.82879e+06	5.57562e+06	3.78323e+06	5.34988e+06	1.04343e+06	3.34433e+06	2.81547e+06	2.95418e+06	3.10778e+06	2.99087e+06	2.83752e+06	3.0655e+06	4.31614e+06	3.34127e+06	2.0052e+06	5.20636e+06	3.45056e+06	4.37038e+06	2.87778e+06	3.04438e+06	3.73203e+06	4.31897e+06	1.97088e+06	2.87443e+06	3.89117e+06	1.23913e+06	7.89772e+06	4.24837e+06	3.19023e+06	5.7403e+06	1.6891e+06
M933T631	5.65473e+07	6.76157e+07	5.14858e+07	6.8148e+07	6.69101e+07	6.79111e+07	2.77853e+07	5.97009e+07	1.67392e+07	9.90688e+07	5.25024e+07	7.04774e+07	7.21283e+07	5.2916e+07	5.06459e+07	6.63008e+07	6.01821e+07	6.8755e+07	5.2382e+07	6.6441e+07	5.40267e+07	4.8275e+07	6.51964e+07	2.55895e+07	2.47917e+07	1.56268e+07	5.25078e+07	7.52277e+07	6.74238e+07	4.97879e+07	6.79927e+07	7.91838e+07	1.56111e+07	2.81254e+07	9.20159e+07	5.29142e+07	7.11952e+07	5.41495e+07	4.84095e+07	4.75976e+07	1.61418e+07	5.12052e+07	1.01194e+08	6.89482e+07	9.59315e+07	1.71656e+07	4.96677e+07	4.90866e+07	5.13469e+07	6.64628e+07	4.85864e+07	6.10892e+07	4.32487e+07	7.10997e+07	6.53425e+07	2.75575e+07	9.19021e+07	6.99994e+07	6.90478e+07	6.94022e+07	7.27282e+07	6.26738e+07	7.66147e+07	6.75477e+07	5.34314e+07	7.09732e+07	1.78962e+07	1.09485e+08	5.78482e+07	5.08868e+07	6.62268e+07	2.58508e+07
M933T639	1.70435e+08	1.65305e+08	1.78958e+08	1.89038e+08	1.52412e+08	1.52586e+08	8.3308e+07	1.56397e+08	6.31355e+07	1.99019e+08	1.9198e+08	1.69484e+08	1.84494e+08	1.87916e+08	1.70478e+08	1.67253e+08	1.37157e+08	1.72225e+08	1.75234e+08	1.58715e+08	1.37121e+08	1.7656e+08	1.39917e+08	6.93189e+07	7.05291e+07	5.00976e+07	1.40728e+08	1.73142e+08	1.47726e+08	1.77004e+08	1.85034e+08	1.97305e+08	5.37968e+07	8.12896e+07	2.15579e+08	1.22835e+08	1.60652e+08	2.10533e+08	1.61468e+08	1.75007e+08	5.69331e+07	1.77573e+08	2.50893e+08	1.60299e+08	2.31385e+08	5.96109e+07	1.71027e+08	1.62326e+08	1.84267e+08	1.85724e+08	1.63723e+08	1.55119e+08	1.46231e+08	1.72044e+08	1.41428e+08	7.45982e+07	2.08935e+08	1.93987e+08	1.8384e+08	1.70028e+08	1.69537e+08	1.82251e+08	1.51848e+08	1.6291e+08	1.82468e+08	1.62918e+08	6.82378e+07	1.95411e+08	1.52005e+08	1.71699e+08	1.43739e+08	7.38021e+07
M933T656	3.00859e+06	603402	561969	1.49693e+06	451945	1.15246e+06	178139	2.97678e+06	229559	1.19822e+06	647049	1.08057e+06	1.46213e+06	571357	616373	1.17244e+06	526955	1.24448e+06	641824	1.27648e+06	2.28038e+06	560611	1.09019e+06	102692	114893	150855	2.24652e+06	1.51288e+06	523305	554840	1.54719e+06	1.57399e+06	203278	123176	1.45014e+06	1.99986e+06	524294	698289	530109	600006	203095	649957	1.65074e+06	1.33085e+06	1.70454e+06	150855	454315	532118	593371	1.23913e+06	468377	1.38624e+06	449981	1.40534e+06	897039		1.3269e+06	1.48195e+06	1.38749e+06	1.41182e+06	1.42961e+06	1.09509e+06	1.20146e+06	1.26103e+06	602171	1.38828e+06	184811	967264	620099	639986	457937	147740
M933T427	407374	436734	578031	397614	275852		604057	413819			620952	437435	547834	638062	629654	394789	415898	443533	609227			606838		608180	576542		399571	542847	290226	617174	555292	555893	513403		541060	451669		623209	613628	632197	574509	548639	517930	557094	556300	531887	698305		673662	405795	673294	452920	646946	580846	439449	602140	528502	527818	503730	541004	625416			483637	797164	628069	553989	450753	368919	678584	309929	619024
M934T460	9.92489e+06	9.65525e+06	1.20535e+07	9.98569e+06	3.94359e+06	1.05245e+07	9.92282e+06	1.01712e+07	1.29203e+07	7.92935e+06	9.71363e+06	1.15593e+07	1.21519e+07	1.04727e+07	9.81851e+06	5.55426e+06	4.79479e+06	1.12541e+07	9.09088e+06	1.03037e+07	1.17595e+07	1.02292e+07	1.08467e+07	1.27565e+07	1.10778e+07	1.38312e+07	1.10697e+07	1.14032e+07	3.42824e+06	1.06281e+07	5.27717e+06	1.21222e+07	1.29246e+07	9.51138e+06	9.17193e+06	1.17297e+07	3.26581e+06	1.06111e+07	1.0001e+07	9.77539e+06	1.60583e+07	1.17288e+07	9.1698e+06	1.13145e+07	9.5167e+06	1.3009e+07	1.05375e+07	8.86091e+06	9.66987e+06	1.09773e+07	1.09654e+07	1.06482e+07	9.49859e+06	1.03273e+07	1.13545e+07	1.05087e+07	9.06181e+06	1.02186e+07	9.7961e+06	1.07214e+07	1.20495e+07	1.15043e+07	1.10891e+07	1.06584e+07	1.06176e+07	1.2618e+07	1.28404e+07	7.67442e+06	5.34694e+06	1.00937e+07	4.52608e+06	9.59763e+06
M934T468		567543			2.26691e+06		3.43456e+06	1.10181e+06	4.19259e+06	2.8457e+06	2.99996e+06	1.86406e+06	1.82533e+06	3.5798e+06	3.37638e+06	2.24782e+06	3.81507e+06	2.43051e+06	4.1284e+06	1.47884e+06	1.6338e+06	4.08754e+06	1.46142e+06	6.41316e+06	6.87022e+06	5.87021e+06	1.94904e+06	1.57487e+06	4.12983e+06	4.8533e+06	1.29884e+06	1.94953e+06	6.27579e+06	6.58577e+06	4.07734e+06	1.87237e+06	4.6563e+06	4.21713e+06	4.05033e+06	4.02599e+06	5.81463e+06	4.41753e+06	4.62514e+06	1.55791e+06	3.79577e+06	6.11306e+06	4.02321e+06	4.64436e+06	4.93969e+06	3.11713e+06	4.48373e+06	2.18798e+06	5.27883e+06	2.12059e+06	3.18648e+06	8.0978e+06	4.27402e+06	1.68325e+06	2.24354e+06	1.83238e+06	2.28337e+06	3.01391e+06	1.89325e+06	2.01185e+06	4.89977e+06	2.0138e+06	5.74144e+06	4.84824e+06	4.9883e+06	4.70533e+06	5.00492e+06	6.71681e+06
M934T624	1.06186e+07	1.57839e+07	2.54032e+07	1.5092e+07	1.02162e+08	6.64031e+06	1.8487e+07	1.16463e+07	1.26381e+07	4.12403e+07	2.53837e+07	1.82955e+07	1.44427e+07	2.79073e+07	2.71453e+07	1.83672e+07	6.95141e+07	1.40016e+07	2.44206e+07	1.47161e+07	5.14796e+06	2.46813e+07	1.49133e+07	1.91469e+07	1.76244e+07	1.09041e+07	1.00247e+07	1.52484e+07	9.99473e+07	2.74063e+07	1.34654e+07	1.41888e+07	1.00865e+07	2.26802e+07	2.6992e+07	1.09125e+07	1.61301e+08	2.72242e+07	2.53869e+07	2.48881e+07	1.08181e+07	2.50258e+07	3.28747e+07	1.48052e+07	2.69799e+07	1.16732e+07	2.78365e+07	2.51469e+07	2.60702e+07	1.90232e+07	2.81908e+07	1.10044e+07	2.40476e+07	1.54446e+07	2.07648e+07	1.81614e+07	3.42602e+07	1.50845e+07	1.51642e+07	1.37223e+07	1.36465e+07	1.95149e+07	1.5695e+07	1.52868e+07	2.59782e+07	1.50614e+07	1.18887e+07	7.5368e+07	6.41108e+07	2.81619e+07	9.28979e+07	1.58844e+07
M934T639	1.15207e+08	1.1167e+08	1.24514e+08	1.25893e+08	1.08914e+08	1.02779e+08	6.0189e+07	1.05062e+08	4.5839e+07	1.66447e+08	1.33137e+08	1.12635e+08	1.24316e+08	1.30318e+08	1.37311e+08	1.12673e+08	1.16502e+08	1.14903e+08	1.20781e+08	1.07147e+08	9.19366e+07	1.42624e+08	9.48863e+07	5.00387e+07	5.88743e+07	4.20294e+07	9.61999e+07	1.1721e+08	1.25842e+08	1.23796e+08	1.2329e+08	1.60065e+08	4.07579e+07	5.91654e+07	1.46624e+08	8.23801e+07	1.35848e+08	1.46284e+08	1.11866e+08	1.22083e+08	4.30113e+07	1.42309e+08	1.69257e+08	1.07025e+08	1.5386e+08	4.37916e+07	1.19038e+08	1.29006e+08	1.28771e+08	1.2372e+08	1.14867e+08	1.04256e+08	1.01707e+08	1.14639e+08	9.43371e+07	5.35829e+07	1.38712e+08	1.28476e+08	1.22696e+08	1.36595e+08	1.34931e+08	1.22636e+08	1.01821e+08	1.0925e+08	1.25838e+08	1.30894e+08	4.96756e+07	1.32049e+08	1.23302e+08	1.38546e+08	1.26735e+08	6.15331e+07
M935T460	5.16919e+06	5.14762e+06	5.17457e+06	5.09595e+06	2.08001e+06	5.79137e+06	5.39993e+06	5.43758e+06	6.73091e+06	3.92805e+06	5.26477e+06	6.33491e+06	6.55498e+06	5.79924e+06	5.15996e+06	6.32571e+06	3.43321e+06	6.06056e+06	4.90161e+06	5.37495e+06	6.40038e+06	5.0136e+06	5.83137e+06	5.10902e+06	5.05913e+06	7.73575e+06	5.7695e+06	5.62399e+06	1.56507e+06	5.76293e+06	2.8648e+06	7.19991e+06	6.82009e+06	5.68612e+06	5.22381e+06	5.64407e+06	1.72957e+06	5.63458e+06	5.17974e+06	5.32533e+06	8.32138e+06	4.85012e+06	4.67696e+06	5.8411e+06	4.77049e+06	6.77067e+06	5.42993e+06	5.12205e+06	6.26718e+06	6.29658e+06	5.57298e+06	5.31633e+06	5.32221e+06	5.66166e+06	6.50214e+06	5.56461e+06	4.94781e+06	5.46097e+06	5.88984e+06	6.18649e+06	6.49938e+06	6.14693e+06	5.5737e+06	5.59956e+06	5.28677e+06	6.36411e+06	6.52183e+06	3.8013e+06	4.28613e+06	6.58763e+06	3.58803e+06	6.51074e+06
M935T624	5.67816e+06	9.18995e+06	1.56461e+07	1.02812e+07	7.43314e+07	9.35731e+06	6.05246e+06	7.58003e+06	7.53887e+06	2.52089e+07	1.66536e+07	5.72983e+06	8.63883e+06	1.78202e+07	1.70026e+07	1.167e+07	4.59944e+07	8.5344e+06	1.59362e+07	8.63886e+06	6.76519e+06	1.59399e+07	9.45655e+06	5.70982e+06	1.09027e+07	6.60274e+06	5.74986e+06	9.9186e+06	7.3362e+07	1.78018e+07	8.29733e+06	8.97004e+06	6.25422e+06	1.41657e+07	1.8068e+07	6.17617e+06	7.21429e+07	1.70584e+07	1.64535e+07	1.57757e+07	6.73716e+06	1.58574e+07	2.11276e+07	8.68984e+06	1.73506e+07	7.58261e+06	1.74017e+07	1.55306e+07	1.64081e+07	1.15942e+07	9.54757e+06	7.01986e+06	8.03446e+06	9.16426e+06	1.03127e+07	1.18193e+07	2.01152e+07	8.5403e+06	8.63313e+06	7.66031e+06	8.16905e+06	1.22578e+07	8.53106e+06	8.89759e+06	1.69283e+07	8.74867e+06	7.21002e+06	3.5443e+07	4.25683e+07	1.70911e+07	6.09716e+07	9.62141e+06
M935T639	4.09258e+07	4.02705e+07	4.51648e+07	4.52952e+07	4.13735e+07	3.71817e+07	2.30363e+07	3.71933e+07	1.851e+07	4.94763e+07	4.99869e+07	4.05897e+07	4.3971e+07	4.82092e+07	4.47976e+07	4.04705e+07	3.75275e+07	4.14842e+07	4.62527e+07	3.83748e+07	3.37961e+07	4.76944e+07	3.44847e+07	1.94782e+07	2.15352e+07	1.41702e+07	3.42498e+07	1.86137e+07	4.26299e+07	4.67579e+07	4.41278e+07	4.72198e+07	1.59424e+07	2.30307e+07	5.25619e+07	2.98667e+07	4.30983e+07	5.38673e+07	4.26108e+07	4.63233e+07	1.84617e+07	4.631e+07	6.04481e+07	3.86863e+07	5.52853e+07	1.84362e+07	4.50343e+07	4.21266e+07	4.85683e+07	4.49435e+07	4.2838e+07	3.69726e+07	3.88682e+07	4.1288e+07	3.42691e+07	2.1287e+07	4.93615e+07	4.63179e+07	4.44298e+07	4.08351e+07	4.05576e+07	4.44619e+07	3.74436e+07	3.96582e+07	5.04907e+07	3.82525e+07	2.0788e+07	4.90108e+07	4.04321e+07	4.58617e+07	4.00562e+07	2.09506e+07
M935T648	3.9594e+07	4.03528e+07	4.44032e+07	4.5642e+07	3.85614e+07	3.37872e+07	3.3784e+07	3.81879e+07	4.21812e+07	2.98162e+07	5.72726e+07	3.82951e+07	3.73756e+07	4.7259e+07	4.78107e+07	3.9524e+07	3.75238e+07	4.12312e+07	5.72002e+07	3.85141e+07	3.04342e+07	6.22361e+07	3.69715e+07	2.67348e+07	2.4873e+07	2.66829e+07	3.50026e+07	3.92578e+07	3.7865e+07	5.28692e+07	4.44201e+07	3.72693e+07	3.3982e+07	3.02648e+07	3.61433e+07	2.93601e+07	3.92421e+07	5.96682e+07	4.46845e+07	5.46319e+07	3.57359e+07	5.07417e+07	3.67038e+07	3.49323e+07	3.84445e+07	3.57867e+07	5.05147e+07	4.81615e+07	5.28541e+07	4.91093e+07	4.82958e+07	3.49347e+07	4.17255e+07	3.91949e+07	3.85055e+07	1.31072e+07	3.10313e+07	4.10499e+07	4.33571e+07	4.05444e+07	3.30969e+07	4.70399e+07	3.59484e+07	3.70173e+07	4.61573e+07	3.19331e+07	3.99885e+07	2.49729e+07	4.20012e+07	4.92034e+07	4.08037e+07	2.79562e+07
M936T467	5.63013e+06	8.94533e+06	1.18744e+07	6.97062e+06	1.03311e+07	6.57189e+06	1.19823e+07	6.64244e+06	1.71967e+07	1.01449e+07	1.2129e+07	7.72372e+06	5.92525e+06	1.40326e+07	1.23003e+07	7.6736e+06	1.01113e+07	6.27526e+06	1.23611e+07	6.25011e+06	6.29105e+06	1.2065e+07	7.66329e+06	1.29163e+07	1.28729e+07	1.75479e+07	5.58481e+06	7.50994e+06	9.34789e+06	1.25105e+07	6.2988e+06	6.98739e+06	1.7524e+07	1.48648e+07	1.18952e+07	6.02049e+06	1.02953e+07	1.26334e+07	1.20605e+07	1.26264e+07	2.08349e+07	1.2118e+07	1.09925e+07	6.47383e+06	1.03924e+07	1.5721e+07	1.35321e+07	1.1806e+07	1.21071e+07	7.05426e+06	1.43341e+07	6.11915e+06	1.19369e+07	7.31269e+06	7.14291e+06	1.42023e+07	8.87663e+06	6.24065e+06	7.02741e+06	8.08168e+06	7.34015e+06	6.20782e+06	7.59384e+06	6.96309e+06	1.29364e+07	7.07115e+06	1.65672e+07	1.05628e+07	1.0475e+07	1.12081e+07	1.00392e+07	1.21376e+07
M936T618_1	1.09233e+06	1.94071e+06	1.7943e+06	1.60267e+06	6.26249e+06	2.00788e+06	1.32917e+06	1.09488e+06	755157	3.52168e+06	1.83466e+06	1.82345e+06	1.16628e+06	1.83179e+06	2.00642e+06	1.65827e+06	4.9786e+06	954660	1.83033e+06	1.53209e+06	1.12041e+06	1.95819e+06	1.73931e+06	1.37641e+06	1.11657e+06	713074	934771	1.49732e+06	6.73575e+06	1.89379e+06	1.18848e+06	1.42522e+06	631171	1.40944e+06	1.86826e+06	832511	8.29027e+06	1.72694e+06	1.97436e+06	1.64791e+06	650188	2.09795e+06	2.64716e+06	1.18514e+06	2.44409e+06	782286	2.05593e+06	2.06752e+06	1.77972e+06	1.83541e+06	1.75681e+06	1.04158e+06	2.01756e+06	1.63593e+06	1.4505e+06	1.18836e+06	2.41464e+06	1.17189e+06	1.02961e+06	1.34541e+06	1.51879e+06	1.33752e+06	2.12504e+06	1.39262e+06	1.66926e+06	1.67439e+06	852210	4.27594e+06	3.40391e+06	1.94513e+06	9.81775e+06	1.07221e+06
M936T638	2.825e+06	1.84008e+06	940355	1.86339e+06	2.73368e+06	2.13254e+06	470579	2.76843e+06		3.15705e+06		1.8837e+06	2.06462e+06	843313	885383	1.93679e+06	2.2994e+06	1.62354e+06	1.25049e+06	2.07178e+06	2.66162e+06	821699	2.23639e+06		361601	416274	2.44289e+06	1.99713e+06	2.87453e+06	859724	2.00769e+06	1.65795e+06		669986	2.20975e+06	2.49572e+06	3.2061e+06	778644	969886	810103	484567		3.10476e+06	1.50574e+06	2.33609e+06	335350				1.98172e+06		2.6836e+06	813889	1.56149e+06	1.86662e+06	362925	2.00319e+06	1.58328e+06	1.74794e+06	1.44564e+06	1.26926e+06	1.82038e+06	2.25474e+06	1.67141e+06	1.05132e+06	1.91248e+06		3.47e+06	2.2653e+06	847960	2.77543e+06
M936T631	3.7003e+07	5.17667e+07	4.47911e+07	4.97236e+07	8.24415e+07	2.38994e+07	3.28514e+07	3.94487e+07	2.00999e+07	7.11788e+07	4.4181e+07	4.86522e+07	4.58765e+07	4.80337e+07	4.6248e+07	4.64823e+07	6.7303e+07	4.48902e+07	4.73558e+07	4.96608e+07	3.60607e+07	4.42492e+07	4.79127e+07	3.29717e+07	3.29373e+07	1.9099e+07	3.36837e+07	5.41415e+07	6.51293e+07	4.38349e+07	4.4928e+07	4.95105e+07	1.80063e+07	3.24342e+07	6.15218e+07	3.72058e+07	7.05391e+07	4.70128e+07	4.74751e+07	4.52454e+07	2.07857e+07	4.63086e+07	6.37161e+07	4.92074e+07	6.43429e+07	2.11374e+07	4.73889e+07	4.91239e+07	4.37475e+07	4.54774e+07	4.75007e+07	4.02244e+07	4.55343e+07	5.30531e+07	4.80744e+07	2.92116e+07	6.06604e+07	5.02759e+07	4.81931e+07	4.59979e+07	4.95627e+07	4.25206e+07	5.28711e+07	4.93023e+07	4.74301e+07	4.7895e+07	2.20724e+07	8.14167e+07	6.85057e+07	4.62837e+07	6.51336e+07	2.71537e+07
M936T648	2.61337e+07	2.59231e+07	2.89307e+07	2.96901e+07	2.57852e+07	2.23846e+07	2.22551e+07	2.46954e+07	3.37513e+07	1.92465e+07	1.5189e+07	2.49652e+07	3.59425e+07	3.08027e+07	4.37155e+07	3.61607e+07	3.53163e+07	3.75533e+07	3.79135e+07	3.57102e+07	1.98332e+07	4.07477e+07	3.31099e+07	1.74526e+07	1.62544e+07	2.22555e+07	2.29423e+07	2.55201e+07	2.48046e+07	3.43249e+07	4.06065e+07	2.4217e+07	2.27104e+07	1.99933e+07	3.80755e+07	2.66309e+07	2.54088e+07	3.87429e+07	2.97774e+07	3.54814e+07	2.34078e+07	4.55034e+07	2.42949e+07	3.29323e+07	2.52452e+07	2.36938e+07	3.27717e+07	4.38495e+07	4.82738e+07	3.21124e+07	3.12738e+07	3.2543e+07	2.76212e+07	2.53372e+07	2.47431e+07	1.82209e+07	2.03872e+07	3.85274e+07	2.82384e+07	3.74799e+07	2.13986e+07	4.1852e+07	3.35984e+07	2.4115e+07	4.58407e+07	3.08058e+07	2.62706e+07	1.63367e+07	2.72827e+07	4.49254e+07	3.86376e+07	1.84157e+07
M936T639	1.02692e+07	1.00309e+07	1.31358e+07	1.13165e+07	1.10283e+07	9.30717e+06	6.45664e+06	9.28821e+06	5.27392e+06	1.24529e+07	1.30473e+07	1.01515e+07	1.12296e+07	1.26438e+07	1.20294e+07	1.04147e+07	9.97438e+06	1.03017e+07	1.2842e+07	1.00577e+07	8.28176e+06	1.32638e+07	8.73397e+06	5.49776e+06		4.05245e+06	8.68974e+06	1.09152e+07	1.2109e+07	1.27485e+07	1.08276e+07	1.19235e+07	4.6229e+06	6.33731e+06	1.39023e+07	7.6258e+06	1.16944e+07	1.44761e+07	1.12306e+07	1.2461e+07	6.16463e+06	1.21259e+07	1.48546e+07	9.83693e+06	1.37138e+07	5.55072e+06	1.20119e+07	1.19019e+07	1.25313e+07	1.12444e+07	1.16376e+07	9.66128e+06	1.06414e+07	1.0534e+07	8.86289e+06	6.16938e+06	1.24673e+07	1.16044e+07	1.15414e+07	1.05363e+07	1.01678e+07	1.11391e+07	9.90513e+06	1.01214e+07	1.48593e+07		6.10513e+06	1.25932e+07	1.05127e+07		1.13678e+07	5.87491e+06
M937T467	3.30375e+06	3.328e+06	5.21199e+06	2.94728e+06	3.66478e+06	3.13076e+06	5.43022e+06	2.64406e+06	8.67529e+06	5.59796e+06	5.12209e+06	3.46425e+06	3.2842e+06	6.41786e+06	5.20744e+06	3.52357e+06	3.8537e+06	3.80318e+06	6.10823e+06	2.6535e+06	3.05551e+06	6.50077e+06	3.49725e+06	6.03326e+06	6.14196e+06	8.04031e+06	2.62887e+06	3.45835e+06	4.48888e+06	6.16928e+06	2.60291e+06		8.45121e+06	7.24226e+06	4.32625e+06	2.98823e+06	4.52642e+06	4.78094e+06	5.67348e+06	6.73654e+06	8.7225e+06	5.13038e+06	5.07823e+06	3.46763e+06	4.1084e+06	8.00221e+06	6.18803e+06	5.59839e+06	5.37527e+06	2.82817e+06	6.77599e+06	2.16001e+06	5.90267e+06	2.89973e+06	3.03989e+06	6.85572e+06	5.10649e+06	3.07686e+06	3.07206e+06	1.46168e+06	2.47458e+06	3.61099e+06	3.23658e+06	3.83702e+06	5.31514e+06	3.42856e+06	8.57762e+06	4.75426e+06	5.44493e+06	5.85606e+06	5.20675e+06	5.41914e+06
M937T618			1.18072e+06		3.75512e+06	1.03407e+06	811195	658718	607316	2.4483e+06	1.17142e+06	950201	730077	1.19563e+06	1.20987e+06	1.22078e+06	2.9498e+06	895469	1.15629e+06	1.03185e+06	698578	1.21707e+06	714478	945570	822717	581786		871320	4.20592e+06	1.37213e+06	951680	1.05735e+06	370246	987215	1.41371e+06	692857	5.29216e+06	1.14971e+06	1.33704e+06	1.29953e+06	482784	1.10991e+06	1.9072e+06	892297	1.60436e+06	518867	1.04553e+06	1.21341e+06	999447	982302	1.19264e+06	602672	1.20844e+06	1.11044e+06	1.06557e+06	840048	1.42207e+06	871850	991645	583986	617212	1.07024e+06	899239	655721	1.11702e+06	837267	506203	2.44697e+06	2.99557e+06	1.13226e+06	4.03716e+06	624472
M937T593	303774	503556	470325	420406	3.85627e+06	556252	312385	533246	162351	1.28735e+06	535645		596541	588623	556422	638594	3.12079e+06	528731	326289	454441	439574	348281	400660	263131	213459		380917	509741	4.21355e+06	538225	608993	612129	117449	361149	1.1275e+06	438487	4.71077e+06	636790	357807	537496		353645	1.18526e+06	466273	997785	164579	587395	281912	583343	919828	561127	500008	336175	581738	621826	252746	1.29482e+06	395349	506427	633658	504638	804883	467631	501181	457995	595755		1.78801e+06	3.08706e+06	624127	3.70576e+06	302558
M937T631	2.33232e+07	3.19974e+07	2.82364e+07	3.01391e+07	4.1337e+07	3.06585e+07	1.8913e+07	2.52171e+07	1.32012e+07	4.60021e+07	2.72274e+07	3.12138e+07	2.74848e+07	3.0993e+07	2.87342e+07	2.99295e+07	3.55786e+07	2.91069e+07	3.0201e+07	3.03452e+07	2.25632e+07	2.70663e+07	3.15198e+07	1.83129e+07	1.91041e+07	1.21524e+07	2.12808e+07	3.60812e+07	4.13079e+07	2.76761e+07	2.79784e+07	3.12946e+07	1.15954e+07	2.07784e+07	3.88062e+07	2.41105e+07	4.41656e+07	2.99748e+07	2.93171e+07	2.92363e+07	1.22114e+07	2.92882e+07	4.19775e+07	3.22026e+07	4.07899e+07	1.36807e+07	2.99008e+07	3.02447e+07	2.8461e+07	2.87118e+07	3.1006e+07	2.47897e+07	2.84315e+07	3.32598e+07	2.94029e+07	1.83423e+07	3.98629e+07	3.13748e+07	3.20612e+07	2.93204e+07	3.12575e+07	2.68983e+07	3.34441e+07	3.07219e+07	2.94916e+07	3.17543e+07	1.32081e+07	5.30409e+07	3.51143e+07	2.97071e+07	4.16037e+07	1.70138e+07
M937T648	8.93222e+06	8.93064e+06	9.94321e+06	1.01525e+07	9.06746e+06	7.60744e+06	2.92211e+06	8.57343e+06	9.69606e+06	6.70733e+06	1.30127e+07	8.52432e+06	8.43141e+06	4.83523e+06	4.411e+06	4.42345e+06	2.73642e+06	9.29445e+06	1.28022e+07	8.65893e+06	6.96533e+06	1.42987e+07	8.36285e+06	6.05646e+06	5.70422e+06	6.21896e+06	7.77782e+06	8.80122e+06	8.39353e+06	1.2049e+07	9.9905e+06	8.29083e+06	7.85869e+06	6.94362e+06	8.1301e+06	6.43125e+06	8.83878e+06	1.36012e+07	1.01844e+07	1.24165e+07	8.07445e+06	1.12562e+07	8.51295e+06	7.81618e+06	8.4848e+06	8.36322e+06	1.15094e+07	1.06805e+07	1.1962e+07	1.09227e+07	1.09988e+07	7.69336e+06	9.50512e+06	8.55775e+06	8.68857e+06	6.28683e+06	6.991e+06	9.13424e+06	9.65877e+06	8.96328e+06	7.41787e+06	1.04756e+07	7.97707e+06	8.13477e+06	1.04416e+07	6.97778e+06	9.09961e+06	5.65307e+06	4.66158e+06	1.09357e+07	9.50828e+06	6.47679e+06
M937T639	1.93526e+06	1.82321e+06	2.19458e+06	2.16865e+06	2.26994e+06	1.78533e+06	1.37029e+06	1.78062e+06	1.41059e+06	2.29543e+06	2.75756e+06	1.92466e+06	2.10073e+06	2.64316e+06	2.54664e+06	2.00422e+06	2.27697e+06	1.90715e+06	2.67989e+06	1.86461e+06	1.61954e+06	2.79632e+06	1.66009e+06	1.16817e+06			1.62588e+06	2.08118e+06	2.88294e+06	2.47244e+06	2.10267e+06	2.42028e+06		1.39498e+06	2.6055e+06	1.47797e+06	2.58415e+06	2.90704e+06	2.32117e+06	2.5668e+06	1.74318e+06	2.70584e+06	3.16581e+06	1.9245e+06	2.6297e+06		2.52951e+06	2.44934e+06	2.81604e+06	2.15295e+06	2.23553e+06	1.88478e+06	2.53734e+06	2.17149e+06	1.61378e+06	1.39621e+06	2.27565e+06	2.27597e+06	2.1991e+06		1.94678e+06	2.25253e+06	1.95176e+06	2.05126e+06	3.46997e+06	1.70278e+06	1.43026e+06	2.50656e+06	2.23505e+06	2.74504e+06	2.40253e+06	1.42806e+06
M938T484	1.99737e+06	1.67988e+06	2.81654e+06	2.76647e+06		2.55686e+06			6.17134e+06	5.03641e+06	3.01308e+06	2.44466e+06	1.54025e+06	3.47894e+06	3.13399e+06	2.10869e+06		1.8494e+06	2.87878e+06	2.29674e+06		2.67275e+06	2.01433e+06	3.47932e+06	2.22239e+06	4.44514e+06			2.37371e+06	3.34069e+06		1.8884e+06	4.7985e+06	3.00951e+06	4.11118e+06	2.37408e+06	3.00812e+06		3.39878e+06	2.87687e+06	4.69802e+06	3.08136e+06	4.76013e+06	2.23986e+06	4.15829e+06	4.03742e+06	2.82126e+06	3.16578e+06	3.50162e+06	1.42334e+06	4.26831e+06	1.30451e+06	3.34244e+06		2.30275e+06	3.41843e+06	4.11506e+06	1.75805e+06		1.33626e+06		2.47812e+06		1.66798e+06	2.70237e+06	1.23454e+06	4.69944e+06	4.88336e+06		3.32808e+06	2.87941e+06
M938T627	7.32725e+06	1.05243e+07	9.33116e+06	1.06671e+07	1.31087e+07	1.0444e+07	5.8938e+06	8.35707e+06	3.3305e+06	1.58818e+07	8.42342e+06	9.7483e+06	9.24149e+06	8.87394e+06	9.49475e+06	9.60947e+06	1.15117e+07	9.05236e+06	9.32427e+06	1.01882e+07	7.81344e+06	8.23096e+06	1.08516e+07	5.85617e+06	5.66026e+06	3.32255e+06	6.98481e+06	1.09023e+07	1.43626e+07	7.95978e+06	9.12344e+06	9.815e+06	3.19668e+06	6.40236e+06	1.32963e+07	8.08268e+06	1.43284e+07	8.79291e+06	9.027e+06	8.53077e+06	3.23252e+06	8.54957e+06	1.38944e+07	1.01078e+07	1.35208e+07	3.69345e+06	9.04911e+06	9.22233e+06	8.3807e+06	8.96916e+06	8.44754e+06	7.99295e+06	8.97617e+06	1.10671e+07	9.54534e+06	5.64963e+06	1.26737e+07	9.83722e+06	1.05071e+07	8.61517e+06	9.69485e+06	8.5356e+06	1.13719e+07	1.02276e+07	8.68469e+06	9.62637e+06	3.49512e+06	1.81554e+07	1.00191e+07	8.98234e+06	1.28787e+07	5.36901e+06
M938T631	6.81011e+06	9.92171e+06	9.06958e+06	9.86489e+06	1.30443e+07	9.99954e+06	5.95303e+06	7.40075e+06	4.3382e+06	1.50257e+07	9.44249e+06	1.00759e+07	9.18666e+06	9.82861e+06	9.04001e+06	9.3571e+06	1.12591e+07	9.14178e+06	9.5446e+06	1.03018e+07	7.68247e+06	8.92289e+06	1.04116e+07	6.05907e+06	6.35281e+06	4.18317e+06	6.40614e+06	1.14479e+07	1.30379e+07	8.45669e+06	9.31281e+06	9.93595e+06	3.88838e+06	6.72435e+06	1.28795e+07	7.8526e+06	1.43046e+07	1.01279e+07	9.66774e+06	9.07622e+06	4.17661e+06	9.23251e+06	1.32001e+07	9.8603e+06	1.32531e+07	4.36896e+06	1.0063e+07	1.03412e+07	9.13866e+06	9.39474e+06	9.64792e+06	8.24174e+06	9.26006e+06	1.10477e+07	1.00211e+07	6.04639e+06	1.32973e+07	1.02826e+07	1.01896e+07	9.11603e+06	9.71069e+06	8.64827e+06	1.11443e+07	1.01575e+07	9.33123e+06	1.03287e+07	4.54701e+06	1.66633e+07	1.11362e+07	9.99747e+06	1.40323e+07	5.72892e+06
M938T639	6.41061e+07	7.34536e+07	7.84149e+07	7.81927e+07	6.9222e+07	6.83138e+07	2.20657e+07	6.36132e+07	3.66691e+07	9.03005e+07	8.14804e+07	7.00956e+07	6.97517e+07	8.53639e+07	8.13058e+07	6.9486e+07	6.35252e+07	6.72515e+07	7.98152e+07	6.98486e+07	5.73613e+07	7.91509e+07	6.99248e+07	4.06748e+07	4.18953e+07	3.17852e+07	5.37366e+07	7.61962e+07	6.8531e+07	8.03938e+07	6.94403e+07	7.36862e+07	3.32084e+07	4.59283e+07	8.34202e+07	5.25161e+07	7.44116e+07	8.78916e+07	7.77386e+07	7.85531e+07	3.57358e+07	8.09702e+07	9.59375e+07	7.4481e+07	9.04906e+07	3.77002e+07	7.9322e+07	7.84047e+07	8.08583e+07	7.23822e+07	8.21992e+07	6.13686e+07	7.42613e+07	7.13951e+07	5.87073e+07	4.20637e+07	8.09997e+07	7.978e+07	7.8319e+07	6.59784e+07	6.534e+07	7.0645e+07	7.1356e+07	7.23511e+07	8.22177e+07	6.59542e+07	3.90823e+07	8.83853e+07	6.63994e+07	8.13186e+07	7.03987e+07	4.19985e+07
M938T656	1.68221e+06	1.78246e+06	952730	1.91956e+06	325837	1.6299e+06	256215	1.58391e+06	381674	1.86945e+06	942864	1.43883e+06	926974	863553	943187	653689	448621	738650	888076	1.78231e+06	3.21372e+06	917309	1.61005e+06	219927	202906	313754	3.04471e+06	2.04479e+06	819307	840842	1.99065e+06	2.0341e+06	322100	211764	924134	2.7694e+06	897004	1.02301e+06	801447	931368	360092	1.04524e+06	2.27096e+06	1.98507e+06	2.27784e+06	358603	387199	960002	887859	1.43779e+06	805421	3.81453e+06	791270	1.84293e+06	1.07582e+06	242917	1.94676e+06	920181	786216	1.83838e+06	1.92977e+06	1.5079e+06	1.85506e+06	1.81507e+06	951945	1.88101e+06	381820	749295	944223	922012	810324	193839
M938T648	2.04154e+06	2.12183e+06	2.36956e+06	2.48482e+06	926084	1.78154e+06	1.83847e+06	889174	2.35951e+06	1.60034e+06	3.06021e+06	772921	1.94831e+06	2.60363e+06	2.69088e+06	2.12111e+06	2.07901e+06	2.26478e+06	1.5134e+06	2.12607e+06	1.64836e+06	3.24646e+06	1.9285e+06	1.46652e+06	1.35858e+06	1.50288e+06	1.85798e+06	2.12142e+06	2.10017e+06	2.94956e+06	2.43036e+06	2.01178e+06	826907	1.68969e+06	1.87907e+06	1.60433e+06	2.00492e+06	3.29919e+06	2.53801e+06	2.97836e+06	1.97754e+06	2.74479e+06	2.03703e+06	1.8786e+06	2.02061e+06		2.59726e+06	2.53676e+06	2.93109e+06	2.56213e+06	2.62528e+06	1.90612e+06	2.28339e+06	1.96857e+06	2.06526e+06		1.66868e+06	2.08158e+06	2.32372e+06	2.20756e+06	1.781e+06	2.49848e+06	1.89165e+06	1.92559e+06	2.51419e+06	1.57708e+06	2.09719e+06	1.34018e+06	2.20254e+06	2.67744e+06		1.52941e+06
M939T458	3.86604e+06	2.56353e+06	3.71601e+06	2.71876e+06	6.6603e+06	2.51568e+06	4.52334e+06	3.98192e+06	3.0189e+06		4.18719e+06	2.42544e+06	3.61826e+06	4.03086e+06	4.15434e+06	2.56381e+06	6.04172e+06	2.89148e+06	3.09059e+06	2.57502e+06	2.144e+06	3.41897e+06	2.89489e+06	5.06811e+06	2.03071e+06	2.89362e+06	4.2938e+06	3.37153e+06	6.0411e+06	4.11242e+06	3.76009e+06	3.78306e+06	2.73499e+06	4.62107e+06	2.30851e+06	3.80377e+06	5.72769e+06	4.5654e+06	3.2961e+06	4.17995e+06	2.7606e+06	2.99955e+06	2.02629e+06	3.47005e+06	2.12199e+06	2.9134e+06	4.11785e+06	2.75713e+06	4.29387e+06	2.23518e+06	2.12752e+06	4.0732e+06	3.28184e+06	2.89348e+06	2.80102e+06	4.26076e+06	2.31774e+06	3.29542e+06	2.3846e+06	3.6373e+06	3.74255e+06	2.41053e+06	3.01509e+06	1.35056e+06	4.66861e+06	4.30496e+06	3.31659e+06		6.6113e+06	4.69024e+06	3.17539e+06	4.21386e+06
M939T627	4.52396e+06	6.8775e+06	5.89694e+06	6.75799e+06	8.55922e+06	6.4846e+06	3.84936e+06	5.4203e+06	2.22087e+06	1.03954e+07	5.35839e+06	6.29641e+06	5.70988e+06	5.99909e+06	5.99611e+06	5.734e+06	7.33154e+06	5.79822e+06	5.7491e+06	6.61363e+06	4.7736e+06	5.41737e+06	6.97554e+06	3.92422e+06	3.67298e+06	2.12186e+06	4.08205e+06	6.68094e+06	8.89028e+06	5.08873e+06	5.9653e+06	6.2361e+06	2.00555e+06	3.96657e+06	8.17952e+06	5.18713e+06	8.76373e+06	5.58942e+06	5.78038e+06	5.28897e+06	2.21385e+06	5.45329e+06	8.29042e+06	6.2528e+06	8.34763e+06	2.28921e+06	5.30227e+06	5.96682e+06	5.43822e+06	5.76853e+06	5.6525e+06	5.13456e+06	5.77322e+06	6.26127e+06	6.06047e+06	3.46679e+06	8.39864e+06	6.09309e+06	5.95439e+06	5.95476e+06	5.90663e+06	5.336e+06	7.09497e+06	6.18913e+06	5.51922e+06	5.98955e+06	2.36026e+06	1.15737e+07	6.27196e+06	5.67483e+06	8.64344e+06	3.25087e+06
M939T612		5.33106e+06	7.63646e+06		8.15845e+07	5.41826e+06	4.04682e+06	5.14972e+06	2.55176e+06	1.64419e+07	6.74167e+06	8.55656e+06	6.01804e+06	8.33223e+06	7.29891e+06	7.32212e+06	5.33244e+07	6.14971e+06	6.33341e+06	5.61064e+06	4.53812e+06	6.78863e+06	4.84068e+06	3.60829e+06	3.44377e+06	1.93404e+06	4.35926e+06	5.22619e+06	8.05351e+07	6.30581e+06	5.42154e+06	6.18777e+06	1.43922e+06	4.91162e+06	1.1977e+07		8.4523e+07	8.41845e+06	6.304e+06	6.88764e+06	1.89678e+06	6.26491e+06	1.38953e+07		1.2042e+07	2.11532e+06	8.65996e+06	3.16644e+06	7.50505e+06	8.8834e+06	7.5716e+06	4.99767e+06	6.08229e+06	4.71557e+06	6.78368e+06	3.72198e+06	1.29262e+07	5.4784e+06	4.93765e+06	2.68533e+06	5.8792e+06	7.94751e+06	4.80639e+06	5.0885e+06	6.51144e+06	5.4882e+06		2.22853e+07	4.74313e+07	7.13796e+06	6.08558e+07	3.41264e+06
M939T639	4.17334e+07	4.80294e+07	5.1699e+07	5.04485e+07	4.54133e+07	4.42292e+07	1.43132e+07	4.09781e+07	2.36482e+07	5.83753e+07	5.29829e+07	4.62629e+07	4.51507e+07	5.45086e+07	5.27562e+07	4.45165e+07	4.1848e+07	4.30393e+07	5.24101e+07	4.57715e+07	3.74867e+07	5.16353e+07	4.52384e+07	2.62323e+07	2.75434e+07	2.05467e+07	3.50344e+07	4.98185e+07	4.42596e+07	5.15545e+07	4.49155e+07	4.7607e+07	2.15584e+07	2.94109e+07	5.40394e+07	3.39192e+07	4.8349e+07	5.63961e+07	5.05978e+07	5.16768e+07	2.3197e+07	5.2663e+07	6.2104e+07	4.7881e+07	5.91596e+07	2.42364e+07	5.1188e+07	5.14209e+07	5.21691e+07	4.70766e+07	5.2929e+07	3.99844e+07	4.83493e+07	4.56827e+07	3.79335e+07	2.7381e+07	5.22873e+07	5.15421e+07	5.07483e+07	4.21119e+07	4.22155e+07	4.67172e+07	4.62574e+07	4.67477e+07	5.4211e+07	4.19041e+07	2.59457e+07	5.74572e+07	4.33417e+07	5.24323e+07	4.63164e+07	2.71629e+07
M939T656	2.55703e+06	1.19333e+06	652945	1.3175e+06	522208	1.03112e+06	161025	2.57959e+06	225891	1.21061e+06	634854	990085	1.29436e+06	613549	668692	1.00628e+06	583683	1.13094e+06	657012	1.16037e+06	2.21431e+06	595097	1.04021e+06	121507	106682	195485	2.00441e+06	1.37863e+06	549581	542585	1.34039e+06	1.37504e+06	188771	142263	1.38579e+06	1.94594e+06	629173	686388	600985	616787	218197	688826	1.56542e+06	1.30485e+06	1.55251e+06	223875	603287	572604	650540	956920	552320	1.23044e+06	543828	1.26249e+06	773212	108959	1.27617e+06	652732	1.30944e+06	1.27063e+06	1.25003e+06	997710	1.20359e+06	1.32077e+06	640788	1.29442e+06	226495	1.1339e+06	658993	592269	550346	129516
M939T630	3.28935e+07	1.90082e+07	7.68381e+06	2.10264e+07	1.14066e+07	2.11705e+07	1.7868e+06	3.41647e+07	2.03248e+06	2.11356e+07	7.7584e+06	1.93553e+07	2.40723e+07	8.00191e+06	7.29985e+06	1.95813e+07	1.08518e+07	1.93133e+07	7.28635e+06	1.92777e+07	3.23116e+07	7.38955e+06	1.82014e+07		1.77422e+06	1.93259e+06	2.9037e+07	2.2125e+07	1.04923e+07	8.08147e+06	2.45415e+07	2.44953e+07	1.66352e+06	1.714e+06	2.23141e+07	3.08932e+07	1.09535e+07	8.47515e+06	6.95879e+06	7.85133e+06	1.67668e+06	7.26194e+06	2.44349e+07	2.0274e+07	2.31167e+07	1.78238e+06	7.30135e+06	6.8961e+06	7.69856e+06	1.85823e+07	6.80475e+06	3.50699e+07	6.96221e+06	2.15098e+07	1.76537e+07	1.95817e+06	2.27842e+07	2.09377e+07	1.99122e+07	2.37362e+07	2.42221e+07	1.72836e+07	2.04967e+07	1.92551e+07	7.73891e+06	2.36973e+07	1.82343e+06	2.21048e+07	1.08426e+07	7.27736e+06	1.08714e+07	1.50024e+06
M939T648	281739	330464	370172	331568	309524	269583	323547	277114	383723	209215	504113	249478	284650	381739	451858	264712	318423	324873	461252	320591	210443	579870	260514	256500	211548	270798	242126	309629	312875	483064	431603	329831	382475	262651	262164	174944	300846	560282		555823	302222	545383	288192	192054	340647	284274	461978	402881	464271	378763	403990	279896	414437	283067	280709	239777	230122	253359	286583	282222	212885	382324	259772	266040	324738	217922	354441	175744	454109	514900	381545	225417
M939T657	317641	375741	440115	349552	574788		432322	451077	1.07829e+06	281081	607707	266947	214249	457048	777061	351075	609633	682932	842676	361281	241805	912245	478957	572512	595041	857764	390813	269765	364959	736207	595117	235141	965996	637791	286895	329627	316169	635126	335008	801299	828950		264247	236162	256909	876678	805996	535025	650996	375083	704661	333465	575599	419238	706792	554870	253640	311479	312450	440478	232702	315296	345726	305221	374118	159452	724892	182524	438039	438408	661036	608952
M940T626	2.1479e+06	2.98509e+06	2.65647e+06	2.97569e+06	3.59593e+06	2.66815e+06	1.71604e+06	2.21443e+06	954290	4.14342e+06	2.49466e+06	2.41703e+06	2.36625e+06	2.65689e+06	3.05403e+06	2.47932e+06	3.00264e+06	2.4866e+06	2.50023e+06	2.66681e+06	1.91043e+06	2.35315e+06	2.94491e+06	1.53545e+06	1.6169e+06	828860	1.92693e+06	2.91816e+06	3.45668e+06	2.59414e+06	2.57982e+06	2.63022e+06	889673	1.70366e+06	3.49526e+06	2.30508e+06	4.14805e+06	2.44851e+06	2.51193e+06	2.31727e+06	859799	2.9962e+06	3.49022e+06	2.77618e+06	3.42668e+06	1.00104e+06	2.48933e+06	2.52582e+06	1.51175e+06	2.3401e+06	2.4732e+06	2.18512e+06	2.66329e+06	2.42904e+06	2.64538e+06	1.4926e+06	3.61053e+06	2.65828e+06	2.46885e+06	2.48475e+06	2.33073e+06	1.94053e+06	3.03307e+06	2.59765e+06	2.38612e+06	2.53691e+06	1.01547e+06	5.21058e+06	2.72995e+06	1.78955e+06	3.63915e+06	1.46089e+06
M940T635	7.12221e+06	1.01822e+07	1.61656e+07	1.04148e+07	1.77328e+07	9.63761e+06	9.96787e+06	7.2934e+06	7.75887e+06	1.7831e+07	1.63471e+07	9.01388e+06	8.63754e+06	1.75743e+07	1.68294e+07	9.57828e+06	7.0834e+06	8.38352e+06	1.55275e+07	9.70943e+06	7.05183e+06	1.62987e+07	1.03555e+07	9.75945e+06	9.64965e+06	6.87613e+06	6.38579e+06	1.04278e+07	1.73738e+07	1.56449e+07	8.43945e+06	8.81999e+06	6.24674e+06	1.07018e+07	1.34271e+07	6.33649e+06	1.80796e+07	1.61336e+07	1.67236e+07	1.58915e+07	6.83919e+06	1.52081e+07	1.43099e+07	9.88905e+06	1.41759e+07	7.66419e+06	1.68832e+07	1.58399e+07	1.5226e+07	8.55798e+06	1.72216e+07	6.57607e+06	1.54518e+07	9.45913e+06	7.83522e+06	9.70598e+06	1.37013e+07	1.0027e+07	9.68922e+06	7.57406e+06	8.23597e+06	8.86944e+06	1.06806e+07	9.76868e+06	1.60328e+07	8.36551e+06	7.73883e+06	1.85773e+07	1.52066e+07	1.64842e+07	1.8278e+07	8.48079e+06
M940T639	1.3855e+07	1.62441e+07	1.69167e+07	1.71659e+07	1.51255e+07	1.49506e+07	9.94382e+06	1.34414e+07	7.88287e+06	1.93263e+07	1.78783e+07	1.50813e+07	1.52446e+07	1.80708e+07	1.77839e+07	1.47665e+07	1.40948e+07	1.46835e+07	1.73991e+07	1.51954e+07	1.22349e+07	1.71678e+07	1.52346e+07	8.83226e+06	9.36939e+06	7.1418e+06	1.16862e+07	1.65771e+07	1.46226e+07	1.73151e+07	1.50716e+07	1.62654e+07	7.25663e+06	1.00827e+07	1.80336e+07	1.10837e+07	1.61463e+07	1.93331e+07	1.71446e+07	1.71299e+07	7.82509e+06	1.78837e+07	2.10473e+07	1.64084e+07	1.96081e+07	8.21725e+06	1.75099e+07	1.70375e+07	1.74399e+07	1.57852e+07	1.77689e+07	1.30696e+07	1.58867e+07	1.54855e+07	1.27987e+07	9.39561e+06	1.76418e+07	1.73982e+07	1.67913e+07	1.39923e+07	1.42232e+07	1.5525e+07	1.5573e+07	1.58093e+07	1.76535e+07	1.40175e+07	8.69429e+06	1.93159e+07	1.4291e+07	1.78073e+07	1.5725e+07	9.18312e+06
M940T648	1.82135e+07	2.06894e+07	2.58357e+07	2.26958e+07	2.42126e+07	1.79343e+07	1.10065e+07	1.81349e+07	3.02719e+07	1.67558e+07	3.27579e+07	1.83187e+07	1.75307e+07	2.86545e+07	2.91635e+07	1.92803e+07	2.30638e+07	1.94087e+07	3.40689e+07	2.10246e+07	1.49838e+07	3.74139e+07	2.1587e+07	1.96795e+07	1.82687e+07	1.97532e+07	1.58177e+07	1.94815e+07	2.28967e+07	3.04651e+07	2.03448e+07	1.68386e+07	2.40823e+07	2.09249e+07	1.72717e+07	1.46688e+07	2.37229e+07	3.3098e+07	2.80408e+07	3.27395e+07	2.58666e+07	2.93774e+07	1.79997e+07	1.93177e+07	1.89965e+07	2.65387e+07	3.08179e+07	2.93528e+07	3.12572e+07	2.23614e+07	3.07301e+07	1.58045e+07	2.75114e+07	1.96869e+07	1.88211e+07	1.90213e+07	1.56878e+07	1.98552e+07	2.17174e+07	1.84015e+07	1.55211e+07	2.15566e+07	1.9387e+07	1.92581e+07	2.72672e+07	1.52435e+07	2.77515e+07	1.47253e+07	2.42642e+07	2.91876e+07	2.6205e+07	1.9421e+07
M940T630	2.413e+07	1.45832e+07	5.97857e+06	1.47379e+07	9.44834e+06	1.54868e+07		9.49149e+06	1.71241e+06	1.54708e+07	6.24143e+06	1.39746e+07	1.68901e+07	6.46584e+06	5.95835e+06	1.35997e+07	8.53954e+06	1.41237e+07	5.99076e+06	1.33835e+07	1.00238e+07	5.92974e+06	6.3385e+06	1.17603e+06	1.12859e+06	1.691e+06	2.2646e+07	1.58719e+07	8.92148e+06	5.74917e+06	8.77477e+06	1.82192e+07	1.50825e+06	1.15301e+06	1.61036e+07	2.28146e+07	8.95303e+06	6.39765e+06	5.81149e+06	5.66146e+06	1.20825e+06	5.94856e+06	1.72295e+07	1.50882e+07	1.64441e+07		5.93815e+06	5.18726e+06	6.50717e+06	1.34541e+07	5.40912e+06	2.51831e+07	5.54068e+06	1.62375e+07	1.32911e+07	1.2003e+06	1.70729e+07	1.45671e+07	1.36447e+07	1.70593e+07	1.65567e+07	1.30311e+07	1.45972e+07	1.35177e+07	5.66401e+06	1.74193e+07	1.26798e+06	1.65324e+07	8.08949e+06	5.89318e+06	9.14187e+06	846512
M940T665	1.19481e+06	683252	578356	738152	510670	565520	314243	1.23624e+06	496416	798717	343081	553323	598024	521855	590308	585866	607154	318925	714109	664478	1.05635e+06	733083	645811	239049	229900	283431	1.00273e+06	731437	576240	598242	700088	663849	423968	287341	869766	856883	553230	640282	580062	637993	512005	675532	948749	714238	973074	425109	580879	644016	586150	668089	548380	1.14821e+06	507651	705575	520280	245947	837909	712987	741451	688914	633327	621038	634818	711211	560593	597667	473273	658348	663886	574469	573428	261757
M941T635	4.38745e+06	6.36574e+06	1.07393e+07	6.447e+06	1.13705e+07	6.24557e+06	6.5307e+06	4.67168e+06	5.20953e+06	1.10478e+07	1.06236e+07	5.77615e+06	5.24957e+06	1.14193e+07	1.09631e+07	6.38495e+06	9.78819e+06	5.43298e+06	1.04919e+07	5.79006e+06	4.64516e+06	1.08565e+07	6.37868e+06	6.43862e+06	6.57148e+06	5.14619e+06	4.07022e+06	6.38625e+06	1.08857e+07	1.04488e+07	5.40811e+06	5.72238e+06	6.38582e+06	7.24985e+06	8.10892e+06	4.05259e+06	1.13515e+07	1.08557e+07	1.0843e+07	1.00658e+07	7.18502e+06	1.03465e+07	9.23788e+06	6.55862e+06	8.82577e+06	5.44971e+06	1.0974e+07	1.03176e+07	1.02482e+07	6.23611e+06	1.12378e+07	4.35582e+06	1.02976e+07	6.14314e+06	5.4652e+06	6.45438e+06	8.67141e+06	6.35522e+06	6.17693e+06	4.76671e+06	5.04456e+06	5.73965e+06	6.52195e+06	5.50274e+06	1.02875e+07	5.38909e+06	5.44116e+06	1.16419e+07	9.87392e+06	1.02037e+07	1.1491e+07	5.74161e+06
M941T606	2.25412e+06	3.05567e+06	2.23823e+06	3.04378e+06	4.85807e+06	3.21551e+06	1.7358e+06	2.40927e+06	990877	6.34963e+06		3.64233e+06	2.94822e+06	1.99024e+06	2.19194e+06	3.78387e+06	7.41013e+06	2.89608e+06	1.80475e+06	2.68308e+06	2.03103e+06	1.74305e+06	2.66203e+06	1.7379e+06	1.69033e+06	1.04136e+06	1.99172e+06	2.70804e+06	1.0242e+07	2.35105e+06	2.47508e+06	2.62587e+06	899582	1.94301e+06	4.63228e+06	2.11696e+06	1.26202e+07	2.30243e+06	1.9298e+06		919604	1.4445e+06	5.2099e+06	2.33224e+06	4.87681e+06	863864	2.36811e+06	1.61242e+06	2.02821e+06	3.87347e+06	2.26089e+06	2.25359e+06	1.75717e+06	2.65525e+06	3.32572e+06		5.53914e+06	2.63771e+06	2.67849e+06	2.49451e+06	2.68647e+06	3.7832e+06	2.45416e+06	2.54533e+06	1.98638e+06	2.67005e+06	1.07575e+06	8.47349e+06	6.49907e+06	2.02395e+06	1.02014e+07	1.56116e+06
M941T620	2.87499e+06	4.40024e+06	9.14533e+06	4.07746e+06	5.64598e+07	4.31056e+06	4.29852e+06	3.67237e+06	2.52761e+06	1.36229e+07	7.70513e+06	7.50583e+06	4.99492e+06	7.69628e+06	9.4445e+06	6.66783e+06	3.57186e+07	4.94826e+06	8.28919e+06	4.54777e+06	3.61323e+06	7.92598e+06	3.59803e+06	4.88304e+06	4.06926e+06	2.36531e+06	3.81104e+06	4.45464e+06	7.26341e+07	9.41783e+06	4.26392e+06	5.32511e+06	2.36575e+06	5.89935e+06	1.08129e+07	3.07894e+06	6.45483e+07	1.00488e+07	7.19121e+06	8.59935e+06	2.85153e+06	7.72066e+06	1.51936e+07	3.54106e+06	1.28047e+07	2.63265e+06	8.38214e+06	7.50305e+06	7.83523e+06	6.56326e+06	8.37207e+06	4.00607e+06	7.42253e+06	3.93032e+06	5.98713e+06	4.62774e+06	1.12692e+07	4.34436e+06	5.05232e+06	3.7479e+06	4.66058e+06	7.13537e+06	3.8964e+06	3.66537e+06	8.57935e+06	5.24484e+06	2.73359e+06	2.55206e+07	3.63568e+07	8.51679e+06	6.13035e+07	3.73895e+06
M941T648	1.19343e+07	1.33155e+07	1.70184e+07	1.47788e+07	1.5633e+07	1.17403e+07	1.50136e+07	1.18677e+07	1.97737e+07	1.09777e+07	2.13026e+07	1.16274e+07	1.12101e+07	1.86228e+07	1.90884e+07	1.26892e+07	1.51413e+07	1.25828e+07	2.21266e+07	1.33841e+07	9.68336e+06	2.43272e+07	1.39025e+07	1.28255e+07	1.19921e+07	1.2741e+07	1.02449e+07	1.25791e+07	1.50519e+07	1.99533e+07	1.33453e+07	1.11432e+07	1.56151e+07	1.38158e+07	1.10111e+07	9.76945e+06	1.53039e+07	2.14559e+07	1.80805e+07	2.13994e+07	1.70256e+07	1.91114e+07	1.18287e+07	1.24228e+07	1.22634e+07	1.73963e+07	2.02284e+07	1.91654e+07	2.02755e+07	1.43683e+07	1.9966e+07	1.03981e+07	1.76467e+07	1.29258e+07	1.22823e+07	1.21731e+07	1.01565e+07	1.26724e+07	1.39617e+07	1.18777e+07	9.90431e+06	1.3919e+07	1.2659e+07	1.23801e+07	1.78188e+07	9.77309e+06	1.79975e+07	9.2505e+06	1.597e+07	1.90336e+07	1.71245e+07	1.2458e+07
M941T638	1.90138e+07	9.39601e+06	4.56643e+06	1.06271e+07	7.8754e+06	1.44837e+07	954666	1.91347e+07	1.23532e+06	1.14188e+07	4.79842e+06	9.28914e+06	1.2283e+07	4.90691e+06	5.53833e+06	1.47253e+07	7.37191e+06	8.79057e+06	4.51067e+06	8.7534e+06	1.72028e+07	4.28775e+06	9.32025e+06	809514	721898	940091	1.68479e+07	1.05145e+07	7.89536e+06	5.66004e+06	1.25569e+07	1.82539e+07	947544	910051	1.15641e+07	1.44729e+07	8.9543e+06	5.40359e+06	3.96981e+06	4.85898e+06	984360	6.55882e+06	2.16807e+07	9.90888e+06	1.199e+07	945411	4.40716e+06	4.79855e+06	5.82796e+06	1.4695e+07	3.7704e+06	1.95623e+07	3.91119e+06	9.91265e+06	8.20093e+06	932049	1.15601e+07	1.03546e+07	1.53277e+07	1.6855e+07	1.06696e+07	9.88721e+06	9.09945e+06	9.43862e+06	4.71185e+06	1.13908e+07	1.03548e+06	1.22669e+07	7.66862e+06	4.15008e+06	7.03018e+06	780563
M941T665	378129	460022	372159	483523	316094	365567	215266	396759	305445	526836	465009	382005	417714	375412	375728	365736	439430	424996	467582	447757	703236	489340	423746	148459	133118	190803	674866	471406	367596	397432	473039	463565	261149	134361	565667	574495	380200	448822	367508	434932	297461	458839	612138	450856	664614	254340	355906	427515	372540	308331	349655	763239	326704	475148	334042	115137	533226	447867	491313	469068	433423	418855	441880	419676	396098	403318	260229	454346	455699	369614	401098	161217
M942T493	3.06223e+06	3.40176e+06	9.98636e+06	3.36293e+06	1.51036e+06	3.20783e+06	6.66743e+06	2.80393e+06	8.92091e+06	678627	8.36443e+06	2.36536e+06	2.29143e+06	1.1034e+07	1.09452e+07	2.66371e+06	1.8573e+06	1.58209e+06	1.09097e+07	3.49635e+06	2.83975e+06	1.12584e+07	3.25896e+06	6.54816e+06	7.56628e+06	8.54902e+06	2.85733e+06	2.78966e+06	1.50303e+06	9.55603e+06	2.22465e+06	1.62931e+06	8.50836e+06	7.41898e+06		2.98184e+06		1.12002e+07	1.08429e+07	8.79133e+06	8.73012e+06	1.10522e+07	1.38635e+06	3.263e+06	1.98339e+06	9.65704e+06	9.09982e+06	1.25251e+07	9.79133e+06	1.97751e+06	9.31049e+06	2.71962e+06	8.82718e+06	2.8678e+06	1.98045e+06	6.64046e+06	1.44838e+06	2.95111e+06	2.61772e+06	1.77941e+06	1.94802e+06	1.53283e+06	2.52618e+06	2.57435e+06	9.90217e+06	2.03186e+06	7.8632e+06	1.72699e+06		1.00344e+07		5.76337e+06
M942T594	1.02744e+06	1.59056e+06	1.99257e+06	1.39513e+06	2.34731e+07	1.52019e+06	1.64447e+06	1.42385e+06	1.21364e+06	6.04479e+06	2.0218e+06	2.34696e+06	1.38035e+06	2.00348e+06	2.29984e+06	1.97155e+06	1.60409e+07	1.50728e+06	1.76926e+06	1.51741e+06	1.0634e+06	1.65233e+06	1.4101e+06	1.87005e+06	1.45058e+06	1.09319e+06	939798	1.71145e+06	1.22076e+07	1.99308e+06	1.34643e+06	1.24804e+06	967592	1.69721e+06	4.50947e+06	1.09992e+06	2.90575e+07	2.25914e+06	861132	2.02832e+06	967100	1.81535e+06	5.26355e+06	1.25188e+06	4.10912e+06	989453	2.14314e+06	1.58395e+06	1.04001e+06	2.39567e+06	2.23164e+06	1.02874e+06	1.81645e+06	1.39833e+06	1.96356e+06	1.54024e+06	5.09509e+06	1.45811e+06	1.54034e+06	1.21127e+06	1.21024e+06	2.51352e+06	1.31605e+06	1.41537e+06	1.94289e+06	1.41233e+06	880311	9.53021e+06	1.47284e+07	2.25474e+06	2.23442e+07	1.46233e+06
M942T630	1.34371e+06	1.53041e+06	1.46771e+06	1.38927e+06	2.05042e+06	1.4734e+06	1.22225e+06	1.49318e+06	1.00114e+06	2.01227e+06	1.87421e+06	783835	1.27406e+06	1.61884e+06	1.87356e+06	1.57539e+06	1.36431e+06	1.32315e+06	1.56669e+06	1.52296e+06	1.3783e+06	2.14433e+06	1.39129e+06	1.1324e+06	799847	649216	1.11775e+06	1.6107e+06		1.68076e+06	1.40016e+06	1.17067e+06	647620	722420			1.77231e+06	1.76855e+06	1.24367e+06	1.38164e+06	813682	1.13963e+06	1.75095e+06	1.7218e+06	1.85324e+06	879200	1.46426e+06	1.17429e+06	1.65247e+06	1.70533e+06	1.39605e+06	1.00428e+06	1.20463e+06	1.14937e+06	1.2273e+06	920788		1.34663e+06	1.5593e+06		1.16146e+06	1.45371e+06	1.731e+06			1.17038e+06	835462	2.35506e+06	1.39357e+06	1.59058e+06	1.90979e+06	805895
M942T635	1.62567e+06	2.81657e+06	5.03127e+06	2.67231e+06	4.89621e+06	2.24552e+06	2.7115e+06	1.42863e+06	2.27822e+06	4.69411e+06	4.73565e+06	2.49745e+06	2.24548e+06	4.94191e+06	4.7946e+06	2.63258e+06	4.16136e+06	2.17817e+06	4.31032e+06	2.69285e+06	1.83212e+06	4.70834e+06	2.58738e+06	2.79412e+06	2.61348e+06	2.07796e+06	1.49125e+06	2.50447e+06	4.69717e+06	4.58423e+06	2.11577e+06	2.13863e+06	2.34671e+06	2.94929e+06	3.55982e+06	1.67501e+06	5.02761e+06	4.65984e+06	4.58551e+06	4.21271e+06	2.02828e+06	4.2137e+06	3.93627e+06	2.56529e+06	3.91008e+06	2.2514e+06	4.49187e+06	4.35006e+06	4.36261e+06	2.41232e+06	4.56652e+06	1.42553e+06	4.90803e+06	2.54973e+06	2.64585e+06	2.65314e+06	3.29018e+06	2.62769e+06	2.44004e+06	2.31633e+06	2.03493e+06	2.34078e+06	2.16105e+06	2.34683e+06	4.366e+06	2.11884e+06	2.2292e+06	4.67908e+06	4.132e+06	4.62646e+06	4.81244e+06	2.53407e+06
M942T661	5.60805e+06	3.74874e+06	2.79149e+06	3.92135e+06	2.43533e+06	3.32346e+06	1.65204e+06	5.37537e+06	2.40083e+06	5.10285e+06	3.10393e+06	2.96086e+06	3.31857e+06	2.66306e+06	2.93028e+06	3.27695e+06	2.70005e+06	3.15019e+06	3.51734e+06	3.71529e+06	4.78819e+06	3.56314e+06	3.73277e+06	1.40477e+06	1.2738e+06	1.59194e+06	4.87159e+06	3.72096e+06	2.66075e+06	2.67848e+06	3.40386e+06	3.39809e+06	1.97128e+06	1.48834e+06	5.01093e+06	4.24933e+06		3.02245e+06	2.93856e+06	3.0166e+06	2.21902e+06	3.38894e+06	5.65215e+06	3.86424e+06	5.33019e+06	2.20165e+06	2.70393e+06	3.20067e+06	2.77408e+06	3.2175e+06	2.74233e+06	4.74549e+06	2.48189e+06	3.58889e+06	2.62625e+06	1.35581e+06	4.75249e+06	3.82818e+06	3.79047e+06	3.31529e+06	3.01376e+06	3.06258e+06	3.63701e+06	3.53312e+06	2.78621e+06	2.94916e+06	2.13534e+06	4.19516e+06	2.78624e+06	2.71211e+06		1.39249e+06
M942T620		2.47699e+06	5.13542e+06	2.98494e+06	3.86475e+07	2.74274e+06	3.04529e+06	2.45186e+06	1.86701e+06	9.13708e+06	4.2715e+06	4.66773e+06	3.38794e+06	5.27828e+06	5.20268e+06	4.0719e+06	2.84609e+07	2.67831e+06	4.48748e+06	2.91797e+06	2.38518e+06	4.43136e+06	1.43726e+06	3.21108e+06	2.79066e+06	1.49214e+06	1.89067e+06	2.6488e+06	3.6088e+07	4.89846e+06	2.80874e+06	3.25809e+06		3.88424e+06	5.98511e+06	1.93961e+06	4.29933e+07	5.58425e+06	4.57072e+06	5.07189e+06	1.13793e+06	4.48755e+06	8.24522e+06	2.59358e+06	6.01203e+06	1.43629e+06	5.48247e+06	3.91543e+06	5.55927e+06	4.90633e+06	5.62573e+06	2.60834e+06	4.68467e+06	2.62079e+06	3.79272e+06	2.99273e+06	7.51419e+06	2.54856e+06	2.74307e+06	2.89781e+06	2.71712e+06	3.75537e+06	2.64973e+06	2.57816e+06	3.34711e+06	3.01814e+06	1.57379e+06	1.59984e+07	2.43375e+07	5.64237e+06	3.59134e+07	2.39099e+06
M942T648	3.83154e+06	4.60242e+06	5.6961e+06	4.92557e+06	5.26541e+06	3.81009e+06	5.08554e+06	4.1198e+06	6.80891e+06	3.71475e+06	7.29092e+06	4.05833e+06	3.76029e+06	6.27682e+06	6.51641e+06	4.26142e+06	5.08415e+06	4.3771e+06	7.71047e+06	4.58128e+06	3.31822e+06	8.09616e+06	4.65052e+06	4.33817e+06	4.02674e+06	4.38876e+06	3.44355e+06	4.25982e+06	5.08996e+06	6.78403e+06	4.44984e+06	3.70911e+06	5.32274e+06	4.57879e+06	3.89072e+06	3.24524e+06	5.2568e+06	7.3447e+06	6.2329e+06	7.34439e+06	5.66897e+06	6.58797e+06	4.00013e+06	4.15624e+06	4.19719e+06	5.84888e+06	7.04354e+06	6.51803e+06	6.60123e+06	4.90856e+06	6.71372e+06	3.55409e+06	5.97613e+06	4.33865e+06	4.06603e+06	4.26626e+06	3.44988e+06	4.12435e+06	4.67522e+06	4.00048e+06	3.34775e+06	4.75017e+06	4.40472e+06	4.2711e+06	5.96598e+06	3.38674e+06	6.08932e+06	3.08372e+06	5.40859e+06	6.35894e+06	5.75342e+06	4.20719e+06
M942T638	1.38473e+07	6.48999e+06	3.29796e+06	7.38926e+06	5.73613e+06	6.56514e+06	784289	1.34652e+07	844323	8.52378e+06	3.35869e+06	6.35127e+06	8.52624e+06	3.54941e+06	3.30428e+06	6.8748e+06	5.46997e+06	6.08828e+06	3.16904e+06	6.60933e+06	1.20311e+07	3.39387e+06	5.93594e+06	641414	483419	656125	1.18721e+07	6.94934e+06	5.91579e+06	3.59417e+06	8.64345e+06	8.62231e+06	665195	779751	8.24585e+06	1.01832e+07	6.54823e+06	3.70682e+06	3.06199e+06	3.17788e+06	754610	3.46434e+06	1.04091e+07	7.08895e+06	8.26664e+06	742503	3.07341e+06	2.85883e+06	3.38702e+06	6.84793e+06	3.1087e+06	1.34248e+07	2.8642e+06	7.19205e+06	2.37766e+06	657333	8.28449e+06	7.32697e+06	6.87199e+06	7.90894e+06	7.48637e+06	7.2263e+06	6.34525e+06	6.53604e+06	3.45088e+06	7.87323e+06	751062	9.16771e+06	5.80501e+06	3.04266e+06	5.62743e+06	472779
M943T594	598225	999038	1.2674e+06	854984	1.4922e+07	875704	1.11465e+06	664059	807429	3.96858e+06	1.16557e+06	1.50107e+06	825177	1.37387e+06	1.53619e+06	1.2149e+06	1.05903e+07	855593	1.11514e+06	911635	587753	955836	774557	1.07556e+06	923124	761435	534723	802230	1.52088e+07	1.20695e+06	818084	834372	579313	1.14528e+06	2.80819e+06	612531	8.19065e+06	1.4584e+06	1.06101e+06	1.23299e+06	684542	1.08647e+06	3.15802e+06	863041	2.53057e+06	704202	1.22631e+06	988802	1.1758e+06	1.5276e+06	1.42471e+06	611560	1.16968e+06	895524	1.13436e+06	1.03042e+06	3.32337e+06	858568	818923	743066	655632	1.43274e+06	748117	821762	1.09737e+06	682069	516118	6.16514e+06	4.57062e+06	1.39344e+06	1.49495e+07	863646
M943T614	1.63591e+06	3.41352e+06	3.15756e+06	3.06269e+06	9.88756e+06	4.30307e+06	2.97684e+06	1.90377e+06		8.10386e+06	2.97565e+06	4.18852e+06	2.99455e+06		3.24902e+06	4.24357e+06	6.84304e+06	2.71796e+06	2.6485e+06	3.02826e+06	1.33687e+06	3.04284e+06	3.60916e+06	2.69516e+06	2.40077e+06	1.64486e+06	2.13384e+06	2.91645e+06	1.08618e+07	2.87904e+06	3.06639e+06	2.11339e+06		3.18208e+06	5.34426e+06			3.18834e+06	2.66132e+06	2.78433e+06	1.45359e+06	3.00161e+06	5.87178e+06	2.84141e+06	5.99688e+06	1.46578e+06	2.94367e+06	2.97587e+06	2.74177e+06	3.87268e+06		1.10913e+06	2.7323e+06	2.11442e+06	4.16103e+06	2.53197e+06	6.21724e+06	2.5283e+06	3.01066e+06	1.56058e+06	2.36069e+06	4.41983e+06		2.88209e+06	3.08461e+06	2.27158e+06	1.54966e+06	1.02237e+07		2.75855e+06	9.82125e+06	2.69607e+06
M943T661	3.79133e+06	2.46348e+06	1.7864e+06	2.59161e+06		2.20216e+06	1.00592e+06	3.4052e+06	1.51241e+06	3.25464e+06	2.07903e+06	1.91079e+06	2.15307e+06	1.67941e+06	1.94424e+06	1.99742e+06		2.03191e+06	2.28421e+06	2.35632e+06	2.93952e+06	2.2549e+06	2.29869e+06	868645	830720	971383	3.10948e+06	2.37947e+06		1.74276e+06	2.22476e+06	2.20926e+06	1.31581e+06	913214	3.14268e+06	2.76931e+06	1.74102e+06	1.9133e+06	1.89566e+06	1.94562e+06	1.44815e+06	2.22535e+06	3.68805e+06	2.41862e+06	3.46701e+06	1.38514e+06	1.70811e+06	2.05012e+06	1.84869e+06	2.09129e+06	1.77397e+06	3.03854e+06	1.53582e+06	2.31863e+06	1.59964e+06	892947	2.96002e+06	2.41222e+06	2.40975e+06	2.17263e+06	1.97142e+06	1.94625e+06	2.27303e+06	2.25336e+06	1.79125e+06	1.8757e+06	1.29796e+06	2.75115e+06	1.81142e+06	1.73374e+06	1.73482e+06	886819
M943T628	6.77482e+06	7.22955e+06	8.72649e+06	7.50188e+06	3.36605e+07	7.05035e+06	4.7913e+06	7.46405e+06	2.6075e+06	1.55027e+07	8.85032e+06	9.5649e+06	8.51115e+06	9.51526e+06	9.12518e+06	8.7992e+06	2.48175e+07	7.70783e+06	8.19273e+06	6.99303e+06	6.58136e+06	7.91674e+06	6.36057e+06	4.01115e+06	3.70548e+06	1.99818e+06	6.53961e+06	7.36882e+06	3.21486e+07	8.94981e+06	7.73181e+06	8.74205e+06	1.96338e+06	5.3691e+06	1.33427e+07	6.08307e+06	3.61222e+07	1.01531e+07	8.06219e+06	8.0967e+06	1.82906e+06	8.24548e+06	1.47335e+07	6.70341e+06	1.23612e+07	1.98766e+06	8.58922e+06	7.72937e+06	9.36384e+06	9.33575e+06	8.2002e+06	6.87919e+06	7.90238e+06	7.71559e+06	8.42729e+06	3.81893e+06	1.41806e+07	7.06199e+06	7.59155e+06	8.02226e+06	8.18446e+06	8.73625e+06	6.57562e+06	6.73591e+06	8.45241e+06	8.38219e+06	2.53334e+06	2.22871e+07	3.23553e+07	8.79956e+06	2.87044e+07	3.44741e+06
M943T645	2.46756e+06	2.25804e+06	1.16896e+06	2.5009e+06	2.37701e+06	2.23023e+06	249854	5.36448e+06	271328	2.7871e+06	1.42935e+06	2.17063e+06	3.03576e+06	1.283e+06		2.2e+06	857136	2.31329e+06		2.29408e+06	4.51812e+06	1.32626e+06	1.9485e+06	175135	181271	264980	4.7448e+06	2.52567e+06			3.0218e+06	2.96704e+06	315628	351636	3.3969e+06	3.7764e+06	2.20459e+06	1.36489e+06	933333	1.11634e+06	201310	1.21797e+06	3.57626e+06	2.14115e+06	3.08596e+06	304091		1.04093e+06	1.13345e+06	2.2396e+06	1.02649e+06	5.77976e+06	950635	2.51455e+06	1.76776e+06	219705	3.08374e+06	2.67345e+06	2.63264e+06	2.74313e+06	2.67073e+06	2.11559e+06	2.32195e+06	2.67102e+06		2.56871e+06	270231	3.16379e+06	2.31134e+06	1.09638e+06	2.28604e+06	212437
M944T604	4.22335e+06	6.80334e+06	1.0297e+07	6.05744e+06	7.33462e+07	7.30648e+06	8.50926e+06	4.70404e+06	5.42371e+06	1.31779e+07	9.83258e+06	1.02719e+07	5.7326e+06	1.12201e+07	1.24555e+07	8.52233e+06	6.58775e+07	5.81284e+06	8.55298e+06	7.42956e+06	4.36543e+06	4.44143e+06	6.45032e+06	8.32044e+06	7.27581e+06	5.87193e+06	1.6366e+06	5.8343e+06	7.77499e+07	4.87835e+06	5.98746e+06	5.26515e+06	4.00853e+06	8.99994e+06	1.5814e+07	4.59804e+06	3.55262e+07	4.42366e+06	8.94934e+06	4.58907e+06	1.39251e+06	3.80145e+06	1.98024e+07	5.89877e+06	6.0892e+06	2.2784e+06	1.20873e+07	4.26529e+06	4.3275e+06	9.97091e+06	1.24551e+07	4.59742e+06	9.14333e+06	7.2829e+06	8.42395e+06	7.52065e+06	1.91637e+07	5.51264e+06	5.96703e+06	4.89681e+06	6.22496e+06	5.604e+06	2.55248e+06	5.95261e+06	4.46764e+06	5.09041e+06	4.19329e+06	1.74825e+07	4.45626e+07	1.19811e+07	3.35262e+07	3.43242e+06
M944T661	1.45728e+06	1.00708e+06	719665	1.04921e+06	608809	893007	444651	1.41521e+06	591559	1.32228e+06	820708	771159	833824	721932	759298	844381		812034	895645	1.00585e+06	1.18699e+06	850666	930042	371495	325086	393282	1.22903e+06	1.00165e+06	663639	687294	906409	910053	519141	376492	1.23074e+06	1.1366e+06		779220	726963	788088	614891	834448	1.4221e+06	973260	1.37565e+06	551346	721453	791525	704501	831219	671447	1.24832e+06	658804	950470	651005	346507	1.1942e+06	974182	968517	859430	817124	800336	963537	878160	700098	757996	514967	1.07066e+06	738183	718136	679425	356073
M944T627	5.25616e+06	6.68134e+06	6.73588e+06	6.17921e+06	2.63599e+07	6.07691e+06	3.27585e+06	5.93427e+06	1.93402e+06	1.168e+07	7.08052e+06	7.29355e+06	6.64234e+06	7.17703e+06	6.81943e+06	7.02857e+06	1.80093e+07	6.23097e+06	6.26711e+06	5.86909e+06	5.44069e+06	5.82668e+06	5.56474e+06	3.20411e+06	3.08635e+06	1.61875e+06	4.71473e+06	6.62085e+06	2.33849e+07	6.33578e+06	6.76591e+06	6.83977e+06	1.39694e+06	3.99391e+06	9.94936e+06	4.77555e+06	2.76131e+07	7.15549e+06	5.94132e+06	6.11151e+06	1.64703e+06	6.13581e+06	1.08626e+07	5.36839e+06	1.05866e+07	1.72473e+06	6.81006e+06	5.55006e+06	7.37525e+06	7.27628e+06	6.58742e+06	5.64275e+06	5.29905e+06	6.02345e+06	6.52615e+06	3.0391e+06	1.09543e+07	6.3242e+06	6.0046e+06	6.18292e+06	6.67411e+06	6.92116e+06	5.8837e+06	6.16864e+06	6.04528e+06	6.24167e+06	1.78179e+06	1.54954e+07	1.73611e+07	6.70924e+06	2.1089e+07	2.79796e+06
M944T645	4.17658e+06	2.38958e+06	1.03194e+06	2.11654e+06	1.81509e+06	1.75657e+06	192642	3.67631e+06	282568	2.23809e+06	1.1053e+06	1.65877e+06	2.3635e+06	947539	945751	1.78859e+06	1.67764e+06	1.87897e+06	972444	1.8e+06	3.4249e+06	956681	1.91161e+06	189953	100434	203952	3.88466e+06	2.15952e+06	1.97441e+06	950784	2.53657e+06	2.4376e+06	182409	177438	2.7366e+06	2.95076e+06	2.01528e+06	1.09944e+06	894177	939945	205213	1.07114e+06	2.92467e+06	1.80217e+06	2.55566e+06	193222	947610	903112	1.03168e+06	1.86679e+06	807432	4.15612e+06	779643	2.07144e+06	1.49275e+06	195561	2.61378e+06	1.99006e+06	1.93686e+06	2.79847e+06	2.01673e+06	1.67165e+06	1.80464e+06	1.82755e+06	1.01074e+06	2.10674e+06	221031	2.74064e+06	1.86755e+06	965078	1.81836e+06	157656
M944T462	394816	1.19646e+06	1.10736e+06	1.1149e+06	605917	871561	1.35363e+06	554517	1.52962e+06	653377	575314	1.50989e+06	771456	848893	715121	1.49013e+06	668896	1.16968e+06	893245	978119	643499	865901	1.05416e+06	1.56693e+06	1.68841e+06	1.40671e+06	566477	916900	650445	635381	710462		1.69772e+06	1.74241e+06	1.31524e+06	644266	623996	772778	1.03894e+06	883654	1.63288e+06	693812	1.4295e+06	809679	1.27027e+06	1.62253e+06	809116	955705	796751	1.49756e+06	1.21507e+06	620834	1.22112e+06	755516	1.51841e+06	1.96284e+06	1.62527e+06	788222	1.21697e+06	559359	627876	1.32351e+06	916149	1.20878e+06	695461	781927	1.72436e+06	1.46912e+06	1.2018e+06	857943		1.11995e+06
M945T604	2.84656e+06	4.99742e+06	6.89105e+06	4.39756e+06	6.01208e+07	4.61301e+06	5.3359e+06	3.11165e+06	3.77512e+06	1.81087e+07	6.80902e+06	6.4353e+06	3.45458e+06	7.27131e+06	8.37836e+06	6.24168e+06	4.41574e+07	4.61466e+06	5.85984e+06	5.43696e+06	3.38509e+06	5.85352e+06	4.59592e+06	5.60657e+06	4.67147e+06	3.33924e+06	3.19981e+06	4.06923e+06	5.06572e+07	7.55876e+06	3.40725e+06	3.6582e+06	2.85434e+06	6.13214e+06	1.04875e+07	2.99747e+06	6.66746e+07	7.11514e+06	5.97807e+06	8.20958e+06	3.07707e+06	2.12663e+06	6.44446e+06	4.14059e+06	9.77452e+06	3.75672e+06	8.19656e+06	5.58354e+06	6.99062e+06	6.4333e+06	8.55107e+06	2.81954e+06	6.28771e+06	5.10334e+06	5.47897e+06	5.04512e+06	1.23624e+07	3.98112e+06	4.12683e+06	1.54493e+06	3.41739e+06	6.78182e+06	4.6548e+06	4.08958e+06	7.20519e+06	1.20984e+06	2.99205e+06	2.30815e+07	2.88332e+07	3.2248e+06	4.15338e+07	4.47175e+06
M945T623	3.70797e+06	7.14872e+06	3.73038e+06	5.21562e+06	7.88043e+06	7.39542e+06	3.51896e+06	3.61829e+06	1.44432e+06	1.00357e+07	3.11306e+06	5.36044e+06	4.99868e+06	3.79124e+06	3.61144e+06	5.49692e+06	6.37352e+06	4.18995e+06	3.72469e+06	5.92556e+06	2.60202e+06	3.30771e+06	5.96979e+06	3.31416e+06	3.1414e+06	1.47032e+06	1.91321e+06	6.36834e+06	8.25833e+06	4.21394e+06	3.14653e+06	4.62616e+06	1.24335e+06	3.62924e+06	6.40063e+06	4.10776e+06	7.94142e+06	3.43993e+06	4.07699e+06	3.65376e+06	1.52245e+06	3.10265e+06	7.65362e+06	3.9984e+06	7.7846e+06	1.71012e+06	2.70933e+06	3.51086e+06	3.77272e+06	5.59129e+06	4.08874e+06		3.61342e+06	5.52505e+06	5.32162e+06	2.7858e+06	6.94512e+06	3.22322e+06	4.03362e+06	4.54605e+06	4.81709e+06	3.94252e+06	7.06542e+06	4.3861e+06	3.78263e+06	4.9086e+06	1.59886e+06	8.60082e+06	5.234e+06	1.70979e+06	6.86192e+06	3.16323e+06
M945T635	8.85633e+06	1.9455e+07	1.62664e+07	1.91075e+07	2.97486e+07	8.77509e+06	6.45353e+06	1.87634e+07	4.17537e+06	2.31999e+07	1.65986e+07	1.98583e+07	2.0395e+07	1.69972e+07	1.50512e+07	1.90807e+07	2.46304e+07	1.98343e+07	1.47166e+07	1.75579e+07	1.59812e+07	1.49679e+07	1.64248e+07	5.57415e+06	5.35086e+06	3.49919e+06	1.61237e+07	2.10993e+07	1.98128e+07	1.51809e+07	2.11686e+07	2.28235e+07	3.59855e+06	6.65678e+06	2.47857e+07	1.59709e+07	3.21763e+07	1.81203e+07	1.45717e+07	1.48845e+07	3.74415e+06	1.67477e+07	2.7011e+07	1.87173e+07	2.5873e+07	4.06671e+06	1.62394e+07	1.39388e+07	1.62358e+07	1.86664e+07	1.46222e+07	1.93223e+07	1.39078e+07	2.04539e+07	1.76974e+07	6.17672e+06	2.26465e+07	2.11063e+07	1.99362e+07	2.05895e+07	2.0748e+07	1.8037e+07	1.78882e+07	1.8505e+07	1.62655e+07	2.0626e+07	4.45247e+06	2.37654e+07	1.95679e+07	1.71371e+07	2.74021e+07	5.51641e+06
M945T627	2.11934e+06	2.78924e+06		3.295e+06	8.57145e+06	3.01772e+06	1.50213e+06	2.8699e+06	882511	5.9207e+06	3.08835e+06	3.31581e+06	3.2015e+06	2.7108e+06	2.89651e+06	3.08695e+06	6.15239e+06	3.44433e+06	3.10574e+06	2.61945e+06	2.39847e+06	2.58841e+06	3.11655e+06	1.02124e+06	1.09713e+06	581590	1.51364e+06	3.36122e+06	8.88835e+06	2.73033e+06	2.59444e+06	3.37757e+06	583440	1.87734e+06	4.55673e+06	2.3128e+06	9.6464e+06	3.4259e+06	2.83968e+06	2.7414e+06	607540	3.11646e+06	5.10697e+06	2.95003e+06	4.53146e+06	694251	2.43979e+06	2.47368e+06	2.97262e+06	3.11158e+06	2.3945e+06	3.02792e+06	2.43389e+06	3.08226e+06	3.29858e+06	1.32202e+06	3.51106e+06	3.2359e+06	3.14054e+06	4.23409e+06	3.70507e+06	2.94389e+06		2.92571e+06	2.62046e+06	3.56957e+06	722428	6.57741e+06	6.74348e+06	2.89732e+06	7.79408e+06
M945T652	8.31503e+06	3.87964e+06	1.74229e+06	4.28323e+06	1.75293e+06	3.5033e+06	495526	7.97256e+06	599637	1.88877e+06	1.993e+06	3.46575e+06	4.68218e+06	768793	1.57024e+06	3.60012e+06	1.93744e+06	2.03373e+06	853897	3.70839e+06	3.17392e+06	1.81623e+06	3.23274e+06	357183	356681	495266	6.45269e+06	4.59534e+06	1.86782e+06	1.63797e+06	4.93735e+06	4.97655e+06	567502	446270	1.99361e+06	5.76553e+06	1.89949e+06	1.86514e+06	1.48271e+06	1.65876e+06	574583	1.95883e+06	5.18811e+06	3.95089e+06	4.95249e+06	538122	1.49938e+06	1.70558e+06	1.78093e+06	3.64054e+06	1.47633e+06	8.29093e+06	1.42035e+06	1.98667e+06	3.00681e+06	423252	4.43273e+06	1.57397e+06	4.23122e+06	4.67072e+06	4.85476e+06	3.45199e+06	3.68326e+06	1.84998e+06	1.76559e+06	4.49622e+06	614229	3.65343e+06	2.45202e+06	1.78499e+06	1.66821e+06	421130
M946T546	1.73688e+06	1.81196e+06	1.7163e+06		4.234e+06	1.71507e+06	3.29191e+06	1.85825e+06	2.47641e+06	2.7435e+06	1.64175e+06	1.86712e+06	1.64848e+06	1.61972e+06	1.38632e+06	1.94863e+06	4.26462e+06	2.00133e+06		1.95359e+06	1.82555e+06	1.45519e+06	1.34264e+06	2.94665e+06	3.10881e+06	1.88515e+06	1.74111e+06	1.26135e+06	3.07714e+06	1.88082e+06	1.43543e+06	788172	2.12194e+06	3.67739e+06	2.06118e+06	1.58202e+06	4.01563e+06	1.56376e+06	1.18683e+06	1.45898e+06	2.51386e+06	1.67788e+06	2.60521e+06	1.3601e+06	2.23257e+06	2.08385e+06	1.33661e+06	1.64208e+06	1.87613e+06	1.74327e+06		1.65753e+06	1.60107e+06	1.5387e+06	1.98408e+06	2.50414e+06	1.7107e+06	1.26385e+06	1.65179e+06	1.41792e+06	1.40542e+06				1.01405e+06	1.56358e+06	1.32552e+06	1.98079e+06	2.96898e+06	1.20072e+06	3.3363e+06	3.2392e+06
M946T607	7.23678e+06	9.146e+06	8.24692e+06	1.00714e+07	7.22404e+07	1.02709e+07	6.45387e+06	7.42948e+06	4.92442e+06	2.83937e+07	1.4381e+07	1.12536e+07	8.73367e+06	8.76483e+06	9.29196e+06	1.24517e+07	4.7372e+07	9.45123e+06	1.02316e+07	1.04661e+07	7.48173e+06	1.43209e+07	8.16128e+06	7.0444e+06	6.47549e+06	4.20091e+06	6.80545e+06	1.06751e+07	6.83983e+07	1.78985e+07	8.273e+06	9.45195e+06	7.08234e+06	8.20982e+06	1.9949e+07	7.08218e+06	8.58224e+07	8.60922e+06	1.49498e+07	8.67122e+06	4.24579e+06	8.22505e+06	2.15358e+07	8.90898e+06	1.83057e+07	5.53433e+06	1.80997e+07	1.38879e+07	7.85095e+06	1.35682e+07	8.58679e+06	6.23113e+06	1.43798e+07	1.05191e+07	9.44933e+06	6.82008e+06	2.65202e+07	9.7456e+06	1.03897e+07	7.54504e+06	7.39964e+06	1.33894e+07	1.01621e+07	1.01545e+07	7.72404e+06	8.75417e+06	3.51371e+06	3.96024e+07	4.06393e+07	8.78528e+06	6.84546e+07	5.82768e+06
M946T619	482852	617791	1.19967e+06	675024	1.68119e+07	619274	904513			1.98306e+06	1.09522e+06	757425	627230	1.32728e+06	1.08693e+06	803746	1.15662e+07	547911	864174	764561	546702	1.20074e+06		1.14124e+06	522518	258386	503480	773181	1.52481e+07	1.20714e+06	631506	777486	254543	636954	1.54287e+06	575320	1.96476e+07	1.60056e+06	1.21087e+06	700593		1.22623e+06	1.63375e+06	605382	1.40553e+06	320207	1.40597e+06	1.00418e+06	1.30578e+06	746442	1.11925e+06		947179	629624	652319	867164	1.59642e+06	767771	697825	882423	458129	860580	684910	577887	923534	593036	584611	2.78177e+06	8.65653e+06	1.0335e+06	1.04475e+07	635902
M946T638	6.92217e+06	8.02403e+06	4.5974e+06	8.82213e+06	7.25457e+06	8.10958e+06	1.16135e+06	1.4703e+07	1.5627e+06	1.10474e+07	4.08362e+06	7.45135e+06	8.96698e+06	4.47448e+06	4.53729e+06	7.80962e+06	6.93232e+06	6.8529e+06	4.05313e+06	7.91003e+06	1.40093e+07	4.35147e+06	8.10915e+06	1.13881e+06	1.11547e+06	1.43097e+06	1.26257e+07	8.53252e+06	7.46666e+06	4.71532e+06	9.33241e+06	8.92848e+06	1.32952e+06	1.26759e+06	9.27901e+06	1.18243e+07	8.30564e+06	4.72255e+06	4.51013e+06	4.33268e+06	1.39689e+06	4.53859e+06	1.12866e+07	9.16724e+06	9.56855e+06	1.46849e+06	4.33914e+06	4.18343e+06	4.48471e+06	7.80157e+06	4.45234e+06	1.4192e+07	3.98561e+06	8.37943e+06	6.5953e+06	1.21965e+06	1.02297e+07	8.5341e+06	8.63724e+06	8.38147e+06	8.41224e+06	7.8004e+06	8.62387e+06	8.47804e+06	4.52103e+06	8.76011e+06	1.62357e+06	1.1066e+07	7.16269e+06	4.3019e+06	7.77206e+06	1.01385e+06
M946T623		3.61633e+06	1.96e+06	2.75564e+06	5.24729e+06	2.95676e+06	2.20792e+06		868959	4.89245e+06	2.03451e+06	3.18927e+06	2.38277e+06	2.06145e+06	2.39565e+06	2.9578e+06	4.00138e+06	1.81799e+06	2.27359e+06	2.90627e+06	2.14379e+06	1.71645e+06	2.86831e+06	2.10829e+06	1.91925e+06	1.04507e+06	1.83448e+06	1.5372e+06	4.41939e+06	2.28999e+06	2.32961e+06	1.43228e+06	916523		2.86983e+06	1.95165e+06	5.32738e+06	884608	2.13393e+06	1.60621e+06	774257	1.99073e+06	4.16412e+06	1.16634e+06	3.51199e+06	659450	1.65225e+06	1.6387e+06	1.95473e+06	1.8895e+06	1.56416e+06	1.67542e+06	785468	2.29712e+06	2.59453e+06	1.66616e+06		2.04092e+06		2.27737e+06		1.44329e+06	2.44029e+06	2.6128e+06	1.67582e+06	2.3439e+06	901164	5.60873e+06	3.51594e+06	1.90029e+06	4.29774e+06	1.81211e+06
M946T635	1.34456e+07	1.33773e+07	1.25511e+07	1.36385e+07	1.56999e+07	1.3706e+07	5.30047e+06	1.28339e+07	3.42177e+06	1.64364e+07	6.02363e+06	5.94212e+06	1.43963e+07	1.30119e+07	1.13661e+07	1.32094e+07	1.31852e+07	1.4496e+07	1.1836e+07	1.21364e+07	1.1852e+07	1.11718e+07	1.16376e+07	4.35087e+06	4.31741e+06	2.8259e+06	1.10653e+07	1.49039e+07	1.44506e+07	1.18479e+07	1.4668e+07	1.67056e+07	2.91984e+06	5.00819e+06	1.79335e+07	1.10004e+07	1.58491e+07	1.36505e+07	1.14454e+07	1.13544e+07	2.85897e+06	1.13701e+07	1.92516e+07	1.27646e+07	1.78848e+07	3.3675e+06	5.38675e+06	1.09424e+07	1.2581e+07	1.28515e+07	1.10423e+07	1.34427e+07	1.01646e+07	1.38124e+07	1.21644e+07	4.90994e+06	1.59299e+07	1.5223e+07	1.31789e+07	1.43348e+07	1.43652e+07	6.41738e+06	1.34003e+07	1.30265e+07	1.20023e+07	1.4703e+07	3.44543e+06	1.78761e+07	1.51725e+07	1.22719e+07	1.40111e+07	4.39687e+06
M946T652	6.75738e+06	1.56184e+06	1.45109e+06	3.53946e+06	1.38229e+06	1.51465e+06	442500	6.38643e+06	531093	1.66407e+06	1.62676e+06	2.94309e+06	1.70908e+06	1.45078e+06	1.38777e+06	3.18627e+06	1.52283e+06	1.40562e+06	1.51735e+06	3.19918e+06	2.60924e+06	1.46131e+06	2.70144e+06	367620	336208	457260	5.49452e+06	3.79227e+06	1.58082e+06	1.46699e+06	3.989e+06	4.16641e+06	507328	373159	2.00347e+06	4.95939e+06	1.51753e+06	1.65269e+06	1.33731e+06	1.41672e+06	543895	1.56993e+06	4.3635e+06	3.45824e+06	4.28916e+06	488405	1.33578e+06	1.46393e+06	1.48442e+06	3.07845e+06	1.25472e+06	6.67454e+06	1.14408e+06	3.66843e+06	2.54659e+06	389065	3.72668e+06	3.9286e+06	3.51719e+06	3.78322e+06	3.94113e+06	2.82674e+06	3.16067e+06	3.3103e+06	1.5034e+06	3.69565e+06	541537	3.10751e+06	1.71857e+06	1.44232e+06	1.43184e+06	371749
M947T530	2.63909e+07	3.74815e+07	5.6242e+07	3.88939e+07	4.38929e+07	3.81064e+07	5.88018e+07	2.93544e+07	8.8865e+07	5.40955e+07	4.04195e+07	3.86806e+07	2.86641e+07	4.63983e+07	5.18831e+07	4.09459e+07	3.99076e+07	1.81133e+07	4.64828e+07	3.67923e+07	2.92434e+07	6.21487e+07	4.1474e+07	6.57347e+07	6.33445e+07	8.53318e+07	2.64953e+07	3.38757e+07	4.28126e+07	4.52506e+07	2.14144e+07	2.14285e+07	8.35545e+07	6.78779e+07	4.35472e+07	2.69255e+07	3.94214e+07	5.22977e+07	6.02238e+07	5.74372e+07	8.40169e+07	5.88413e+07	4.26076e+07	3.85332e+07	4.54623e+07	9.09717e+07	6.27274e+07	6.90462e+07	5.91339e+07	3.55913e+07	6.77498e+07	2.60148e+07	6.66654e+07	3.57212e+07	3.64923e+07	6.54387e+07	4.88938e+07	3.53066e+07	3.93808e+07	2.73783e+07	1.84129e+07	3.54095e+07	4.02736e+07	3.51135e+07	5.74116e+07	1.99718e+07	8.72601e+07	5.68764e+07	3.96478e+07	4.33133e+07	3.65675e+07	5.90236e+07
M947T595	850706	897045	1.89176e+06	879430	4.7436e+07	1.18252e+06	1.19854e+06	1.05942e+06	1.05862e+06	3.89921e+06	1.90507e+06	1.66622e+06	1.49863e+06	2.17628e+06	1.96143e+06	1.59603e+06	2.82868e+07	1.28866e+06	1.64427e+06	1.15322e+06	957026	1.53057e+06	814579	1.27909e+06	997113	767007	906441	958124	4.58134e+07	1.98403e+06	1.29908e+06	1.32962e+06	688743	1.52564e+06	2.83082e+06	956247	5.45923e+07	2.53183e+06	1.74058e+06	1.71458e+06	783643	1.92499e+06	3.51373e+06	724879	2.65442e+06	808254	2.24079e+06	1.60334e+06	2.03397e+06	1.97162e+06	2.13875e+06	982333	1.72927e+06	896298	1.68683e+06	1.237e+06	3.47965e+06	977667	945158	1.16403e+06	1.2902e+06	1.99075e+06	812660	891273	1.74701e+06	1.22532e+06	696574	7.65176e+06	2.70842e+07	1.92896e+06	3.37717e+07	992613
M947T638	9.28194e+06	2.43067e+06	2.57526e+06	5.57706e+06	4.30113e+06	2.33098e+06	656665	4.09415e+06	924074	6.99921e+06	2.52888e+06	4.84719e+06	2.46941e+06	2.56123e+06	2.73434e+06	4.86943e+06	4.14416e+06	4.25794e+06	2.38917e+06	5.07894e+06	3.99236e+06	2.58671e+06	2.63375e+06	641051	414632	792772	8.34813e+06	5.40574e+06	4.36249e+06	2.57349e+06	2.61098e+06	5.75962e+06	804759	677492	5.85032e+06	7.94815e+06	4.93667e+06	2.90598e+06	2.5098e+06	2.73897e+06	766416	2.75474e+06	7.3691e+06	5.90794e+06	6.28247e+06	783456	2.01452e+06	2.53371e+06	2.70621e+06	4.78417e+06	2.77782e+06	9.09824e+06	2.28725e+06	5.1143e+06	4.29323e+06	662065	6.07032e+06	5.3763e+06	5.51446e+06	5.2616e+06	5.24608e+06	4.92406e+06	5.61892e+06	5.3129e+06	2.51939e+06	5.64633e+06	906701	7.11687e+06	4.37357e+06	2.58024e+06	4.60882e+06	542701
M947T630	1.07378e+07	1.39871e+07	1.06836e+07	1.40811e+07	1.32794e+07	1.41932e+07	4.13608e+06	1.03338e+07	5.94985e+06	1.60924e+07	1.09981e+07	1.172e+07	1.195e+07	1.13944e+07	1.15929e+07	1.19226e+07	1.0708e+07	1.08578e+07	1.09622e+07	1.19105e+07	9.52361e+06	1.06488e+07	1.36897e+07	7.64299e+06	7.78551e+06	5.48404e+06	9.56447e+06	1.42791e+07	1.21941e+07	1.19068e+07	1.13227e+07	1.23697e+07	5.20427e+06	9.29025e+06	1.60749e+07	1.02508e+07	1.3293e+07	1.11818e+07	1.09261e+07	1.06583e+07	5.13898e+06	1.02207e+07	1.55333e+07	1.29083e+07	1.49613e+07	5.40935e+06	1.06217e+07	1.03551e+07	1.02517e+07	1.09149e+07	1.15483e+07	1.06587e+07	1.04414e+07	1.24627e+07	9.05098e+06	6.94614e+06	1.54689e+07	1.14334e+07	1.23192e+07	1.05268e+07	1.02512e+07	1.06735e+07	1.31462e+07	1.28719e+07	1.02012e+07	1.09867e+07	5.55425e+06	2.00301e+07	1.0062e+07	1.08183e+07	1.37118e+07	7.6866e+06
M947T635	5.19538e+06	5.21332e+06	5.38011e+06	4.80443e+06	6.05381e+06	5.26012e+06	2.14047e+06	5.01095e+06	1.34894e+06	6.4639e+06	5.60149e+06	5.18261e+06	5.96574e+06	5.17113e+06	5.13385e+06	4.8704e+06	5.49691e+06	5.89695e+06	5.1843e+06	4.83784e+06	4.15529e+06	4.76637e+06	4.86872e+06	1.81918e+06	2.05177e+06	1.23182e+06	4.51402e+06	5.80822e+06	6.13065e+06	4.82851e+06	5.71819e+06	6.11944e+06	1.40447e+06	2.2235e+06	7.30806e+06	4.51377e+06	6.97271e+06	5.62343e+06	4.8441e+06	5.00945e+06	1.32987e+06	4.80979e+06	8.3307e+06	5.20333e+06	7.72641e+06	1.38801e+06	5.04098e+06	4.77443e+06	5.36296e+06	5.52149e+06	4.56132e+06	4.9576e+06	4.32634e+06	5.58e+06	5.36711e+06	1.85763e+06	6.22961e+06	6.15924e+06	5.72598e+06	6.08171e+06	5.78669e+06	4.97185e+06	5.12437e+06	4.61844e+06	5.69524e+06	5.4536e+06	1.7993e+06	7.77483e+06	5.73944e+06	5.70308e+06	6.38394e+06	1.86996e+06
M947T643	1.99808e+07	2.3001e+07	2.09147e+07	1.98601e+07	2.40566e+07	1.59081e+07	8.01045e+06	8.47528e+06	7.82893e+06	2.15373e+07	2.27998e+07	2.21404e+07	1.89485e+07	2.1466e+07	2.54529e+07	1.64201e+07	2.28309e+07	1.74833e+07	2.58952e+07	1.65927e+07	1.54926e+07	2.13775e+07	1.99128e+07	6.70654e+06	6.31372e+06	6.09142e+06	2.06467e+07	1.9082e+07	1.7977e+07	2.07955e+07	1.93507e+07	1.98788e+07	6.70581e+06	7.45266e+06	1.79383e+07	1.4018e+07	1.90589e+07	2.97082e+07	1.87945e+07	2.06757e+07	6.98619e+06	2.5644e+07	1.84317e+07	2.21324e+07	1.84119e+07	7.18802e+06	2.01986e+07	1.89117e+07	2.19052e+07	2.3811e+07	1.88477e+07	2.32683e+07	2.111e+07	1.815e+07	1.365e+07	8.67281e+06	2.22817e+07	2.08022e+07	2.52968e+07	2.44882e+07	1.74803e+07	2.32445e+07	2.11982e+07	2.18156e+07	2.14567e+07	2.19633e+07	8.16861e+06	2.20029e+07	1.92551e+07	2.08044e+07	1.7781e+07	6.95883e+06
M947T652	2.84097e+06	1.42026e+06	580331	1.54442e+06	515463	1.30734e+06	113658	2.80252e+06		1.46339e+06	603999	1.19012e+06	1.59905e+06	528597	510113	1.26145e+06	613638	1.46472e+06	610031	1.32706e+06	2.38401e+06	535024	1.16605e+06	105711	111055	167047	2.31688e+06	1.61494e+06	566035	553835	1.68704e+06	1.78885e+06	191494		1.6957e+06	2.14527e+06	596973	613358	522827	512787	229129	603950	1.90793e+06	1.4363e+06	1.85714e+06	205874	442258	520080	442938	1.24139e+06	426528	2.83479e+06		1.46745e+06	1.02357e+06	125257	1.61798e+06	1.63736e+06	1.45427e+06	1.74564e+06	1.67235e+06	1.12546e+06	1.49967e+06	653168		1.61277e+06	192599	1.38521e+06	648889	534605	513098	114351
M947T661	2.0545e+07	8.76504e+06	3.18989e+06	9.52617e+06	2.3135e+06	7.43945e+06	1.23086e+06	1.88531e+07	1.52823e+06	3.27233e+06	1.69951e+06	3.08016e+06	4.11603e+06	1.50886e+06	3.3327e+06	7.47936e+06	2.83335e+06	8.57036e+06	3.79927e+06	8.0918e+06	1.51988e+07	3.56465e+06	7.31677e+06	861021	924450	1.22068e+06	1.47987e+07	1.01191e+07	2.76737e+06	3.25676e+06	1.04865e+07	4.73331e+06	1.40498e+06	988730	9.43193e+06	1.2382e+07	2.55175e+06	3.75995e+06	2.91597e+06	3.3731e+06	1.44177e+06	3.55916e+06	1.00567e+07	9.15572e+06	1.03605e+07	1.42122e+06	2.91043e+06	3.17206e+06	3.49842e+06	8.32098e+06	2.82448e+06	9.03956e+06	2.59651e+06	9.54346e+06	5.89217e+06	958228	8.3633e+06	1.07232e+07	9.53372e+06	9.55663e+06	9.60898e+06	3.70566e+06	8.16022e+06	8.74202e+06	3.32397e+06	8.96447e+06	1.51241e+06	2.87318e+06	3.28947e+06	3.41723e+06	2.49244e+06	1.06131e+06
M948T530	1.32252e+07	1.64198e+07	2.65698e+07	1.93841e+07	2.19946e+07	1.54585e+07	3.19908e+07	1.35926e+07	2.11181e+07	2.71723e+07	1.35103e+07	1.03245e+07	8.16835e+06	2.25275e+07	3.13901e+07	2.05062e+07	2.21009e+07	1.61014e+07	3.33413e+07	1.89194e+07	1.05512e+07	3.13938e+07	2.10278e+07	3.60594e+07	3.43328e+07	4.29065e+07	1.21644e+07	1.8571e+07	1.75203e+07	2.49891e+07	1.54572e+07	1.41762e+07	4.08024e+07	3.46599e+07	2.10575e+07	1.50971e+07	1.93186e+07	2.6543e+07	3.25512e+07	3.02652e+07	4.25359e+07	2.82821e+07	2.28327e+07	1.38336e+07	2.29202e+07	4.72166e+07	2.91853e+07	3.21122e+07	2.82269e+07	1.83653e+07	3.2685e+07	1.23944e+07	3.42326e+07	1.78106e+07	1.82725e+07	1.60821e+07	2.28613e+07	1.32166e+07	1.95494e+07	1.43475e+07	1.31011e+07	1.80179e+07	1.90007e+07	1.77723e+07	2.89129e+07	1.60394e+07	3.09202e+07	2.76179e+07	1.99514e+07	2.90873e+07	1.90589e+07	3.15272e+07
M948T617	8.37872e+06	1.18686e+07	1.59466e+07	1.26155e+07	7.69367e+07	1.12575e+07	1.44381e+07	4.25653e+06	1.00861e+07	3.57348e+07	1.60492e+07	1.51709e+07	1.12702e+07	1.72626e+07	1.85713e+07	1.4747e+07	6.7275e+07	1.08986e+07	1.5232e+07	1.21345e+07	8.38671e+06	1.64006e+07	1.19529e+07	1.59044e+07	1.37195e+07	8.84199e+06	8.58534e+06	1.38601e+07	7.87985e+07	9.63279e+06	9.79206e+06	1.10743e+07	7.78901e+06	1.70807e+07	2.33097e+07	8.11045e+06	9.18491e+07	1.63733e+07	1.68282e+07	1.75463e+07	8.33481e+06	1.55471e+07	2.44774e+07	1.16798e+07	2.26508e+07	9.37183e+06	1.81138e+07	1.52738e+07	1.6768e+07	1.60259e+07	1.94639e+07	8.82633e+06	1.58116e+07	1.05801e+07	1.35972e+07	1.43895e+07	2.39425e+07	1.08757e+07	1.17438e+07	9.28246e+06	9.62341e+06	1.56972e+07	1.26441e+07	1.05454e+07	1.67295e+07	1.05789e+07	9.27913e+06	4.75442e+07	5.29065e+07	1.7838e+07	9.04219e+07	1.21247e+07
M948T595	701292	728497	1.39901e+06	826416	3.61336e+07	875190	916675	791953	701430	3.13987e+06	1.42024e+06	1.40739e+06	1.10621e+06	1.59817e+06	1.6616e+06	1.26772e+06	2.11533e+07	544545	1.19587e+06	929159	866723	1.2034e+06	717520	966012	741971	541539	757428	541143	3.39371e+07	1.46834e+06	1.05587e+06	1.05925e+06	471127	1.14617e+06	2.46602e+06	779642	3.99462e+07	1.12265e+06	1.19662e+06	1.40008e+06	557290	1.41711e+06	2.75655e+06	734401	2.324e+06	683160	1.72564e+06	1.09036e+06	1.62502e+06	1.53072e+06	1.58047e+06	747452	1.33614e+06	803948	1.32191e+06	844204	2.73158e+06	621897		1.02567e+06	1.20774e+06	1.54203e+06	684133	743461	1.45719e+06	917875	425739	6.0574e+06	2.05986e+07	1.54639e+06	2.52974e+07	824677
M948T628	1.48917e+06	1.73705e+06	2.86689e+06	1.9751e+06	1.11226e+07	1.98095e+06	1.75597e+06	1.75366e+06	1.16667e+06	3.49142e+06	2.82364e+06	2.07447e+06	1.73019e+06	3.15329e+06	3.03945e+06	2.09365e+06	8.14605e+06	1.57617e+06	2.83011e+06	1.79345e+06	1.40145e+06	2.7963e+06	1.5986e+06	1.73971e+06	1.68264e+06	984469	1.2993e+06	1.8145e+06	1.12193e+07	2.83632e+06	1.84415e+06	1.6142e+06	915383	2.13077e+06	3.04814e+06	1.4917e+06	1.1997e+07	3.28565e+06	2.95187e+06	2.53983e+06	953196	2.949e+06	3.08913e+06	1.79161e+06	2.87243e+06	1.07749e+06	3.24936e+06	2.93194e+06	2.73603e+06	2.10577e+06	2.89901e+06	1.50833e+06	2.69038e+06	1.98838e+06	2.0255e+06	1.53533e+06	3.31969e+06	1.75926e+06	1.86874e+06	1.72024e+06	2.00588e+06	1.9101e+06	1.89322e+06	1.69491e+06	2.66274e+06	1.83275e+06	1.16696e+06	5.21306e+06	7.53934e+06	2.95763e+06	1.03512e+07	1.43656e+06
M948T630	6.57707e+06	8.20511e+06	7.72271e+06	8.71256e+06	7.67991e+06	8.72529e+06	5.15927e+06	6.93594e+06	3.36847e+06	1.19625e+07	7.07285e+06	7.51934e+06	7.50241e+06	7.20336e+06	7.26122e+06	7.13533e+06	6.7311e+06	7.07989e+06	6.42197e+06	7.8939e+06	6.30751e+06	6.69853e+06	8.56209e+06	5.23134e+06	4.69349e+06	3.39082e+06	5.54229e+06	8.70175e+06	7.61849e+06	6.51911e+06	7.28957e+06	7.31786e+06	2.99028e+06	5.9386e+06	1.01816e+07	6.23043e+06	8.68317e+06	7.76081e+06	6.91106e+06	6.04283e+06	3.31972e+06	6.34804e+06	9.46002e+06	7.87531e+06	9.75443e+06	3.42058e+06	6.56251e+06	6.22405e+06	6.31191e+06	7.01524e+06	7.55382e+06	6.74294e+06	6.43177e+06	7.92172e+06	6.13857e+06	4.87296e+06	9.93382e+06	7.58247e+06	8.37326e+06	6.33741e+06	6.64426e+06	6.70502e+06	8.96542e+06	7.66074e+06	6.42969e+06	7.62124e+06	3.45908e+06	1.28758e+07	6.90884e+06	6.91453e+06	9.08765e+06	4.92227e+06
M948T643	1.34108e+07	1.19574e+07	1.42685e+07	1.30259e+07	1.27665e+07	1.0496e+07	5.57593e+06	1.24541e+07	2.41212e+06	1.01838e+07	1.74572e+07	1.26176e+07	1.41925e+07	1.45883e+07	1.56034e+07	1.08234e+07	1.35681e+07	1.16254e+07	1.52499e+07	1.09858e+07	1.12033e+07	1.48398e+07	1.12199e+07	4.99499e+06	4.38423e+06	4.19336e+06	1.17684e+07	1.25189e+07	1.2533e+07	1.43414e+07	1.30995e+07	1.35765e+07	4.80586e+06	5.39418e+06	1.20793e+07	9.10587e+06	1.5349e+07	1.59553e+07	1.28328e+07	1.42091e+07	4.88538e+06	1.55948e+07	1.307e+07	1.2514e+07	1.23219e+07	5.05899e+06	1.382e+07	1.32564e+07	1.51308e+07	1.25258e+07	1.27735e+07	1.35292e+07	1.26e+07	1.35037e+07	1.09473e+07	5.03942e+06	1.05617e+07	6.43906e+06	1.29938e+07	1.38246e+07	1.15567e+07	1.18543e+07	1.08434e+07	1.15304e+07	1.4428e+07	1.24222e+07	2.68088e+06	1.17109e+07	1.31599e+07	1.57722e+07	1.22623e+07	5.56373e+06
M948T661	1.44867e+07	2.92567e+06	2.54641e+06	6.84407e+06	1.77592e+06	5.31317e+06	921591	1.31157e+07	612013	5.361e+06	1.27317e+06	5.07936e+06	2.96741e+06	2.3266e+06	2.58191e+06	5.32981e+06	2.17122e+06	5.96723e+06	2.92419e+06	5.85217e+06	1.0795e+07	2.77752e+06	5.28117e+06	685266	676576	954486	1.06711e+07	7.23054e+06	2.04284e+06	2.45574e+06	3.34832e+06	7.27043e+06	1.15994e+06	843350	6.63813e+06	8.7408e+06	1.9299e+06	2.85224e+06	2.31204e+06	2.55618e+06	1.13418e+06	2.74166e+06	7.33973e+06	6.44214e+06	7.54461e+06	1.15562e+06	2.14074e+06	2.37866e+06	2.60305e+06	5.98894e+06	2.08385e+06	1.3146e+07	1.87476e+06	6.76623e+06	4.28211e+06	761715	5.98733e+06	7.46814e+06	6.8003e+06	6.86859e+06	6.90334e+06	5.46206e+06	5.94042e+06	6.36279e+06	2.5339e+06	6.35175e+06	1.22463e+06	4.42004e+06	2.44238e+06	2.50793e+06	1.91614e+06	860531
M949T617	5.37524e+06	8.20054e+06	1.00947e+07	8.10778e+06	5.4589e+07	7.63054e+06	9.79941e+06	6.46407e+06	6.58121e+06	2.2277e+07	1.02746e+07	9.67762e+06	7.04195e+06	1.1158e+07	1.18743e+07	1.00171e+07	3.98591e+07	7.45932e+06	1.01968e+07	7.57443e+06	5.3888e+06	1.03221e+07	8.01311e+06	1.0474e+07	9.13349e+06	5.66199e+06	5.51395e+06	7.4532e+06	5.82184e+07	1.14965e+07	6.44848e+06	7.19448e+06	5.19875e+06	1.15716e+07	1.51687e+07	5.4407e+06	6.41364e+07	1.13081e+07	1.08382e+07	1.08023e+07	5.53742e+06	1.04972e+07	1.67272e+07	7.24178e+06	1.36749e+07	6.41014e+06	1.18686e+07	1.00439e+07	1.01443e+07	1.01728e+07	1.24987e+07	5.56539e+06	1.06471e+07	7.26539e+06	9.68541e+06	8.77124e+06	1.52972e+07	7.44165e+06	7.87795e+06	6.10585e+06	5.85232e+06	1.06109e+07	8.32152e+06	7.12155e+06	1.00551e+07	6.20516e+06	5.59641e+06	2.92825e+07	3.54465e+07	1.12758e+07	5.68222e+07	8.52064e+06
M949T604	6.56105e+06	6.25153e+06	1.1544e+07	6.86778e+06	1.57043e+08	7.9687e+06	7.17122e+06	6.08844e+06	4.53856e+06	2.18365e+07	1.07658e+07	1.07826e+07	9.44809e+06	1.29392e+07	1.20733e+07	9.69191e+06	1.06283e+08	9.36065e+06	9.51038e+06	7.21617e+06	5.89809e+06	8.83453e+06	6.34122e+06	3.62827e+06	6.97425e+06	3.71899e+06	6.43378e+06	7.82634e+06	1.58898e+08	1.05457e+07	8.45053e+06	9.60966e+06	3.38929e+06	8.74252e+06	2.06858e+07	5.96884e+06	1.68339e+08	1.23904e+07	9.69641e+06	1.11627e+07	3.71352e+06	1.07792e+07	2.09894e+07	6.89627e+06	1.84765e+07	4.20025e+06	1.28349e+07	9.26116e+06	1.1033e+07	1.1207e+07	1.24744e+07	7.83159e+06	9.68031e+06	8.13035e+06	9.11775e+06	7.03772e+06	2.34305e+07	8.20541e+06	8.06512e+06	9.00492e+06	9.24187e+06	1.12837e+07	7.03363e+06	5.52948e+06	1.07324e+07	8.84214e+06	3.68611e+06	1.73101e+07	9.89805e+07	1.26139e+07	1.24881e+08	6.12848e+06
M949T628	982456	1.27449e+06	1.86497e+06		7.60671e+06	1.37291e+06	1.15391e+06	1.01195e+06	804290	2.28876e+06	1.7766e+06	1.63094e+06	1.23124e+06	2.1663e+06	1.86098e+06	1.53032e+06	4.82962e+06	1.26267e+06	1.87947e+06	1.11231e+06	938601	1.66296e+06	1.17122e+06	1.13464e+06	1.15867e+06	767371	717300	1.15896e+06	7.58577e+06	1.84839e+06	1.08866e+06	1.02374e+06	679723	1.41583e+06	1.79096e+06	797646	8.0339e+06	1.95449e+06	1.91402e+06	1.63545e+06	665319	1.98289e+06	1.98877e+06	1.2078e+06	1.82382e+06	701615	2.04576e+06	1.83931e+06	1.88387e+06	1.50235e+06	1.98002e+06	988659	1.87564e+06	1.33613e+06	1.23279e+06	1.21398e+06	2.12032e+06	1.00882e+06	1.0533e+06	1.01967e+06	1.23703e+06	1.30728e+06	997475	1.02837e+06	1.92166e+06		820744	3.19587e+06	4.94139e+06	1.89113e+06	6.74103e+06	1.18987e+06
M949T646	2.8885e+06	1.40694e+06	787150	1.38409e+06	1.62547e+06	1.34877e+06	128631	2.85374e+06	206021	2.17752e+06	794473	568458	1.63216e+06	759415	672241	1.36588e+06	1.51254e+06	1.42326e+06	656287	1.28982e+06	2.55984e+06	836227	1.44085e+06	136688	87780.5	141857	2.47681e+06	1.48889e+06	1.62449e+06	669044	1.59507e+06	1.61993e+06	151608	140876	1.94739e+06	2.22224e+06	1.88712e+06	726730	704674	670522	141753	792295	2.13849e+06	1.60252e+06	2.09536e+06	169143	629564	652781	761908	1.2911e+06	697181	2.94312e+06	685528	1.4954e+06	1.14844e+06	87787	2.02447e+06	1.56717e+06	1.49715e+06	1.44812e+06	1.59838e+06	1.2247e+06	1.51136e+06	1.37336e+06	738625	1.59068e+06	176916	2.41748e+06	1.60274e+06	712660	1.6377e+06	106083
M949T630		2.90999e+06		3.08115e+06	2.5998e+06	3.11653e+06	1.71709e+06	2.17629e+06	893066	3.26039e+06	2.39482e+06	2.07231e+06	2.35171e+06	2.23674e+06	1.93614e+06		1.99151e+06	1.99793e+06	1.74345e+06	2.39757e+06	2.2748e+06	1.90357e+06	2.43631e+06	1.56808e+06	1.54724e+06	916891		3.12711e+06	2.40256e+06	1.91652e+06	1.93307e+06	2.37717e+06	1.08697e+06		3.31918e+06	1.74093e+06	2.59002e+06	1.81831e+06	2.15893e+06	1.69169e+06	758892	2.16589e+06	3.05229e+06		3.14459e+06	1.01109e+06	1.75142e+06	1.47959e+06	1.67475e+06	2.27354e+06	2.13882e+06	2.16948e+06	2.17373e+06	2.53857e+06		1.65939e+06	2.41481e+06	2.41989e+06	2.13044e+06	2.29444e+06	1.78769e+06	2.3771e+06	2.49752e+06	2.21457e+06	1.60224e+06	2.54986e+06	1.00895e+06	4.69896e+06		2.37574e+06	2.52701e+06	1.26521e+06
M949T639	2.30535e+06	2.50417e+06	4.79134e+06	3.19575e+06	5.59077e+06	2.43174e+06	4.44306e+06	2.04053e+06	4.68788e+06	3.59359e+06	5.34216e+06	1.98421e+06	2.32959e+06	5.25783e+06	5.69432e+06	2.56136e+06	4.82894e+06	2.26426e+06	6.27907e+06	2.62739e+06	1.59435e+06	6.25466e+06	3.02234e+06	4.23435e+06	3.71927e+06	3.35024e+06	2.24327e+06	2.44695e+06	5.72474e+06	5.89248e+06	2.36664e+06	1.95809e+06	4.1862e+06	4.92229e+06	3.00231e+06	1.7437e+06	6.00853e+06	5.88951e+06	5.39368e+06	5.71214e+06	4.0644e+06	5.59349e+06	3.4749e+06	2.02502e+06	2.85628e+06	4.10116e+06	5.56296e+06	5.28123e+06	5.06572e+06	2.51613e+06	5.64684e+06	1.72663e+06	5.02321e+06	2.40115e+06	2.3417e+06	3.79921e+06	3.1143e+06	2.38167e+06	2.46701e+06	2.02252e+06	1.80138e+06	2.39404e+06	2.81963e+06	2.10676e+06	4.75729e+06	2.01783e+06	4.42501e+06	3.90837e+06	4.78593e+06	5.07994e+06	5.83941e+06	3.83488e+06
M949T643	4.459e+06	4.04724e+06	4.95226e+06	4.53678e+06	4.51346e+06	3.64871e+06	2.02821e+06	4.24458e+06	2.15194e+06	3.40337e+06	5.7349e+06	3.77851e+06	4.50142e+06	5.20504e+06	4.81578e+06	3.72698e+06	4.25079e+06	3.91031e+06	4.85539e+06	3.82582e+06	3.56649e+06	5.82827e+06	3.33756e+06	1.70518e+06	1.71622e+06	1.52452e+06	3.85637e+06	4.31085e+06	4.40356e+06	5.02922e+06		4.66004e+06	1.75691e+06	1.7779e+06	4.08667e+06	3.08244e+06	4.58256e+06	5.86618e+06	4.37965e+06		1.83749e+06	5.19451e+06	4.54229e+06	3.88974e+06	4.37036e+06	1.80955e+06	4.82541e+06	4.63303e+06	5.49607e+06	4.25907e+06	4.25211e+06	4.28983e+06	4.08567e+06	4.10301e+06	3.11947e+06	1.7598e+06	3.54344e+06	4.69025e+06	4.56491e+06	4.39266e+06	3.77884e+06	4.12216e+06	3.8233e+06	4.01431e+06	5.28765e+06	3.66149e+06	2.21306e+06	3.31065e+06	4.78083e+06	5.18979e+06	4.16193e+06	1.81742e+06
M949T652	7.04174e+06	6.21495e+06	7.0143e+06	7.41566e+06	6.4125e+06	5.20939e+06	6.21096e+06	6.88646e+06	5.98257e+06	3.76215e+06	8.80712e+06	2.68765e+06	6.06351e+06	3.37247e+06	7.20109e+06	9.72394e+06	6.73309e+06	1.04533e+07	8.93875e+06	6.22134e+06	5.43744e+06	9.70045e+06	2.38122e+06	3.30081e+06	2.98628e+06	3.86067e+06	6.21904e+06	6.5923e+06	6.46468e+06	8.51084e+06	7.14717e+06	6.38843e+06	4.85016e+06	3.59886e+06	4.83832e+06	5.87429e+06	6.51801e+06	9.34979e+06	6.87919e+06	8.3359e+06	5.39473e+06	7.61504e+06	4.75524e+06	5.9761e+06	5.2329e+06	5.15576e+06	7.86526e+06	7.39558e+06	8.32299e+06	7.2597e+06	7.33711e+06	6.45511e+06	6.3559e+06	1.05658e+07	5.52749e+06	3.36353e+06	4.16432e+06	6.55549e+06	7.10667e+06	1.11752e+07	5.67897e+06	7.09483e+06	5.70577e+06	6.18198e+06	7.79153e+06	5.17005e+06	5.41503e+06	3.36804e+06	1.25471e+07	7.87245e+06	7.48726e+06	3.45079e+06
M949T661	5.20661e+06	1.09807e+06	928400	2.52802e+06	716892	932825	372449	4.7897e+06	498258	2.02482e+06	1.09825e+06	865140	1.19997e+06	889842	936202	1.94482e+06	840751	2.25773e+06	1.1282e+06	950962	3.89644e+06	1.01342e+06	2.00681e+06	282254	264692	390247	3.9447e+06	2.65774e+06	768018	966767	2.66099e+06	1.29781e+06	439004	285102	2.51617e+06	3.29686e+06	849279	1.05162e+06	867401	981336	482227	1.01993e+06	2.77176e+06	2.50096e+06	2.81079e+06	455548	843096	900800	983705	2.24103e+06	766268	4.84297e+06	726497	2.51519e+06	1.63779e+06	302213	2.29343e+06	1.2825e+06	2.47497e+06	2.52578e+06	2.52e+06	2.07695e+06	2.21481e+06	2.35068e+06	1.01705e+06	2.26978e+06	471356	1.74398e+06	960015	1.00876e+06	744928	293091
M949T670	2.81469e+06	1.53296e+06	386031	1.55885e+06	700821	1.27788e+06	576322	2.75845e+06	761101	801424	481551	1.2142e+06	1.36177e+06	373599	406027	1.52998e+06	827419		524633	712770	2.1778e+06	1.09017e+06	1.3953e+06	376038	383810	225698	2.36742e+06	1.54559e+06	834411	864677	1.58777e+06	1.41236e+06	728254	437948	1.87873e+06	1.79675e+06	741099	889605	785752	953080	713059	930610	2.08718e+06	1.486e+06	2.13593e+06	687129	760557	881875	898000	1.51378e+06	731858	2.4821e+06	722222	1.5037e+06	541751	401460	1.71226e+06	1.50911e+06	1.5758e+06	1.47987e+06	1.42407e+06	1.40784e+06	1.3192e+06	1.43306e+06	869112	1.27874e+06	685286	1.37765e+06	905327	842662	772956	432137
M950T625	3.69428e+06	6.01861e+06		5.9313e+06	4.24441e+07	6.20282e+06	8.30343e+06	4.50534e+06	3.32024e+06	1.80471e+07	1.05176e+07	1.02114e+07	5.6362e+06	1.08537e+07	1.21693e+07	6.75395e+06	2.96318e+07	5.07624e+06	1.02311e+07	5.54148e+06	4.32597e+06	1.09035e+07	5.24928e+06	1.01168e+07	8.71953e+06	5.72639e+06	2.91582e+06	5.01194e+06	4.52729e+07	1.20116e+07	4.65275e+06	5.14012e+06	5.14364e+06	1.10938e+07	1.19353e+07	3.77693e+06	5.06262e+07	1.10033e+07	1.09529e+07	1.09045e+07	5.64789e+06	1.03963e+07	1.21395e+07	5.69133e+06	1.00205e+07	6.67645e+06	1.12847e+07	1.12336e+07	1.06117e+07	7.25862e+06	1.15959e+07	3.47564e+06	1.06358e+07	5.42834e+06	6.30437e+06	8.68784e+06	1.23827e+07	5.1248e+06	4.7499e+06	4.5748e+06	4.57684e+06	7.37602e+06	4.43295e+06	5.781e+06	1.13709e+07	4.82388e+06	3.88887e+06	2.35285e+07	2.86456e+07	1.09493e+07	4.16305e+07	7.52694e+06
M950T604	4.80653e+06	5.51505e+06	9.79375e+06	6.23184e+06	1.17557e+08	6.62588e+06	6.41026e+06	5.21195e+06	3.84545e+06	1.86747e+07	9.00065e+06	9.50639e+06	6.39497e+06	1.0572e+07	1.00689e+07	7.717e+06	8.16958e+07	6.72159e+06	7.47746e+06	6.07127e+06	6.09491e+06	4.06754e+06	5.3278e+06	6.59877e+06	5.7221e+06	3.31309e+06	5.06011e+06	5.99109e+06	1.21484e+08	9.46179e+06	5.51856e+06	6.32788e+06	2.5364e+06	7.80306e+06	1.47421e+07	4.95688e+06	1.25106e+08	1.0463e+07	7.74886e+06	8.70195e+06	2.87207e+06	8.68214e+06	1.63374e+07	4.7991e+06	1.42346e+07	3.11859e+06	1.14764e+07	7.01658e+06	8.98973e+06	1.0003e+07	9.99204e+06	6.65338e+06	8.11717e+06	6.7145e+06	7.87317e+06	5.49764e+06	1.68848e+07	5.68331e+06	6.88325e+06	5.88415e+06	6.65011e+06	9.25238e+06	6.04096e+06	5.652e+06	9.92828e+06	7.44501e+06	3.28847e+06	3.31114e+07	7.65938e+07	1.01322e+07	9.45842e+07	5.92465e+06
M950T635	3.76093e+06	5.85138e+06	7.32445e+06	5.73427e+06	9.10452e+06	2.73283e+06	3.74641e+06	4.45428e+06	2.50309e+06	8.144e+06	7.23628e+06	2.60708e+06	5.20344e+06	7.89211e+06	7.02018e+06	2.44496e+06	8.08782e+06	4.94186e+06	7.15475e+06	5.43536e+06	4.14439e+06	6.83222e+06	5.92015e+06	3.60914e+06	3.52318e+06	2.37606e+06	3.42816e+06	5.84412e+06	9.03607e+06	6.86838e+06	5.23201e+06	2.96186e+06	2.22303e+06	3.80145e+06	3.30482e+06	3.58572e+06	9.75331e+06	7.5175e+06	6.90747e+06	6.88039e+06	2.33364e+06	7.16955e+06	7.10917e+06	5.43974e+06	7.0325e+06	2.54393e+06	3.68683e+06	7.40126e+06	7.13994e+06	5.10673e+06	7.09805e+06	4.18551e+06	3.2135e+06	5.61897e+06	4.88087e+06	3.56907e+06	7.26694e+06	5.83957e+06	5.7627e+06	5.3452e+06	5.32645e+06	4.98625e+06	5.39779e+06	5.33733e+06	7.17758e+06	5.53416e+06	2.68518e+06	8.38678e+06	8.33795e+06	7.36059e+06	8.91279e+06	3.23768e+06
M950T653	7.61184e+06	1.66122e+06	1.90339e+06	4.45603e+06	2.79155e+06	1.58187e+06	319984	7.37678e+06	882257	5.35163e+06	1.97765e+06	1.84395e+06	2.30606e+06	1.80824e+06	1.74834e+06	3.85058e+06	2.24503e+06	4.15886e+06	1.91391e+06	3.88332e+06	6.47198e+06	1.92248e+06	3.73484e+06	579999	625496	740295	6.10593e+06	4.72097e+06	2.28097e+06	1.81262e+06	4.40077e+06	4.71584e+06	703674	602024	5.59161e+06	6.00515e+06	2.90672e+06	2.10323e+06	1.76259e+06	1.64833e+06	734252	2.07884e+06	6.40574e+06	4.45723e+06	6.10206e+06	767818	1.72761e+06	1.91555e+06	1.80392e+06	3.61229e+06	1.65598e+06	7.8142e+06	1.6706e+06	4.34112e+06	1.64356e+06	574424	5.59497e+06	4.68884e+06	4.40648e+06	4.16608e+06	4.54066e+06	3.55485e+06	4.18829e+06	4.12403e+06	1.87894e+06	4.33437e+06	882402	5.00894e+06	2.39134e+06	1.77902e+06	2.36775e+06	577817
M950T639	1.46859e+06	1.86387e+06	3.32164e+06	2.10643e+06	3.73294e+06	1.65977e+06	2.85166e+06	1.02708e+06	3.04157e+06	2.55197e+06	3.65485e+06	1.41713e+06	1.66398e+06	3.31755e+06	3.56985e+06	1.68111e+06	3.21597e+06	1.52201e+06	3.86601e+06	1.90321e+06	1.01827e+06	4.06399e+06	1.86338e+06	2.62927e+06	2.5221e+06	2.25633e+06	1.58549e+06	1.62074e+06	3.59814e+06	3.78956e+06	1.47964e+06	1.48911e+06	2.58736e+06	3.11296e+06	2.20291e+06	1.63895e+06	4.11793e+06	3.93846e+06	3.53373e+06	3.9585e+06	2.87528e+06	3.80592e+06	2.54057e+06	1.13285e+06	2.19667e+06	2.63112e+06	3.50184e+06	3.26491e+06	3.44176e+06	1.68894e+06	3.64058e+06		3.11391e+06	1.7e+06	1.53405e+06	2.69482e+06	2.21008e+06	1.69712e+06	1.75154e+06	1.5082e+06	1.32636e+06	1.70201e+06	1.8937e+06	1.52314e+06	3.00024e+06	1.46691e+06	3.1167e+06	2.57162e+06	3.38989e+06	3.30814e+06	3.6275e+06	2.4974e+06
M950T643	1.12666e+06	952981	1.24742e+06	1.0783e+06	1.005e+06	900600	473315	1.01241e+06	517905	781442	1.40691e+06	815270	1.01359e+06	1.28858e+06	1.22474e+06	920075	1.01794e+06	883417	1.14246e+06	948739	731495	1.3352e+06	776910	365500	386863	358988	792522	1.02336e+06	969215	1.24539e+06	1.09903e+06	1.13156e+06	394615	480298	772003	679615	1.15688e+06	1.43414e+06	1.0768e+06	1.15633e+06	497793	1.20306e+06	971096	895269	919239	413960	1.19045e+06	1.10878e+06	1.25322e+06	1.00548e+06	1.2933e+06		986893	960521	717877	435125	796250	1.26836e+06	1.00571e+06		881588	967665	916233	891350	1.19791e+06	869284	473508	662421	1.13676e+06	1.13521e+06	1.03961e+06	451844
M950T652	4.35669e+06	3.8585e+06	4.56789e+06	4.61747e+06	4.19085e+06	3.28362e+06	1.225e+06	2.07159e+06	3.97072e+06	2.30903e+06	5.92584e+06	3.62877e+06	1.55535e+06	4.67813e+06	4.75164e+06	3.75138e+06	2.06329e+06	4.03455e+06	5.91571e+06	3.92171e+06	1.60057e+06	6.30746e+06	3.6431e+06	2.1218e+06	1.99763e+06	2.51879e+06	3.83758e+06	4.18795e+06	4.1312e+06	5.4974e+06	4.62698e+06	3.79668e+06	3.40957e+06	2.39474e+06	3.03674e+06	3.15486e+06	2.0294e+06	6.05457e+06	4.39493e+06	5.4981e+06	3.60749e+06	4.95051e+06	2.93423e+06	3.62704e+06	3.08293e+06	3.38642e+06	5.01044e+06	5.08742e+06	5.36666e+06	4.64263e+06	4.90759e+06	3.8991e+06	4.14125e+06	4.02909e+06	3.40754e+06	2.12868e+06	2.42851e+06	4.01001e+06	4.39028e+06	5.03525e+06	3.48449e+06	4.37179e+06	3.56369e+06	3.76028e+06	4.72087e+06	3.16935e+06	1.64011e+06	981106	4.89263e+06	4.98504e+06	4.84213e+06	2.27758e+06
M950T670	848745	518472	249676	1.07983e+06	462799	847729	376831	1.86923e+06	515729	1.0651e+06	346131	390714	908467	528677	596510	407470	564273	934232	770484	997865	666577	768614	970808	267704	259178	334590	1.5866e+06	1.09689e+06	536675	616829	1.05241e+06	941849	497795	324256	1.25388e+06	1.22564e+06	538864	642033	566176	668284	483647	629932	1.38335e+06	1.01244e+06	1.37905e+06	453290	512580	622082	631483	1.05709e+06	502097	1.67034e+06	456688	983923	726213	259794	1.19612e+06	1.02539e+06	1.0334e+06	993782	980297	964509	946633	1.00003e+06	569043	845174	472521	949739	619679	589268	543705	338599
M951T625	2.3722e+06	3.94087e+06	6.73265e+06	3.92603e+06	2.7941e+07	3.84663e+06	6.13724e+06	2.49082e+06	4.84498e+06	1.10732e+07	3.19824e+06	4.91166e+06	2.90065e+06	7.46442e+06	7.49491e+06	4.27917e+06	2.01407e+07	3.24598e+06	6.95757e+06	3.91565e+06	2.82493e+06	6.97016e+06	4.37988e+06	6.453e+06	5.90378e+06	4.49259e+06	2.32798e+06	3.63552e+06	2.94333e+07	7.88347e+06	3.85348e+06	3.26016e+06	3.73195e+06	7.6261e+06	6.44628e+06	4.07419e+06	3.1935e+07	7.67409e+06	7.88851e+06	6.30293e+06	4.50867e+06	6.98497e+06	8.18169e+06	3.30008e+06	7.74354e+06	4.35615e+06	8.10761e+06	7.3334e+06	6.24187e+06	4.30656e+06	8.68319e+06	1.8091e+06	7.23539e+06	2.86675e+06	4.13317e+06	6.43607e+06	9.017e+06	3.07238e+06	3.3183e+06	2.78059e+06	3.32851e+06	4.62843e+06	3.46162e+06	3.05887e+06	7.32569e+06	3.20161e+06		1.55403e+07	1.78847e+07	7.69244e+06	2.76794e+07	5.2015e+06
M951T609	2.9315e+07	3.06129e+07	1.62754e+07	3.33863e+07	2.19255e+08	3.27959e+07	1.14041e+07	3.25134e+07	1.3817e+07	8.05817e+07	1.63896e+07	5.17229e+07	3.89549e+07	1.73948e+07	1.69262e+07	4.68322e+07	1.44902e+08	3.9147e+07	1.56541e+07	3.41395e+07	2.99602e+07	1.4418e+07	3.01924e+07	1.13083e+07	1.0036e+07	5.09636e+06	2.79448e+07	3.44972e+07	2.05835e+08	1.68542e+07	3.50942e+07	3.78344e+07	9.69133e+06	1.37462e+07	6.74906e+07	2.76003e+07	2.43389e+08	1.88008e+07	1.50614e+07	1.67673e+07	1.13742e+07	1.56343e+07	7.5759e+07	3.29344e+07	6.64914e+07	5.85538e+06	1.75546e+07	1.45482e+07	1.61772e+07	5.0957e+07	1.72678e+07	3.21409e+07	1.43792e+07	3.67331e+07	4.08352e+07	1.08642e+07	7.47971e+07	3.58169e+07	3.45968e+07	3.76756e+07	3.89123e+07	4.52237e+07	3.27969e+07	3.34536e+07	1.63633e+07	3.74315e+07	5.13064e+06	1.13341e+08	1.32814e+08	1.77591e+07	1.69164e+08	1.00571e+07
M951T653	5.10748e+06	2.75341e+06	1.18378e+06	2.92861e+06	1.41972e+06	2.52877e+06	420594	4.87577e+06	486994	3.49169e+06	1.2952e+06	2.50316e+06	1.21834e+06	1.19379e+06	1.1338e+06	2.62454e+06	1.50805e+06	1.26536e+06	656267	2.66892e+06	4.42898e+06	1.2772e+06	2.59857e+06	420576	361800	513093	4.18011e+06	3.20907e+06	1.51001e+06	1.14358e+06	2.98741e+06	3.13588e+06	475582	428977	3.83848e+06	4.20863e+06	1.5578e+06	1.40645e+06	1.20261e+06	1.17755e+06	539626	1.37737e+06	4.15081e+06	3.0255e+06	4.03823e+06	511137	1.09739e+06	1.16294e+06	1.13492e+06	2.47595e+06	1.10369e+06	5.12573e+06	1.0445e+06	2.93125e+06	2.22356e+06	406713	3.79185e+06	3.27663e+06	2.85115e+06	3.05059e+06	3.02082e+06	2.32711e+06	2.86973e+06	2.84091e+06	1.10487e+06	2.81583e+06	533044	3.39097e+06	1.56216e+06	1.17871e+06	1.49565e+06	367405
M951T639		601891	1.09734e+06	779675	1.1297e+06	558126	983553	690441	1.1376e+06	1.00438e+06	1.20655e+06	649379	667649	1.19954e+06	1.2297e+06	686422	1.04518e+06	634633	1.34694e+06	619245	750229	1.54213e+06	646769	950710	802608	758584	953487	649310	1.13752e+06	1.15635e+06	698363	711028	850811	1.10375e+06	904650		1.32859e+06	1.37912e+06	1.16729e+06	1.29204e+06	1.01665e+06	1.18376e+06	1.07129e+06	493840	916423	858792	1.27481e+06	1.09672e+06	1.17069e+06	578736	1.265e+06		1.01185e+06	712632	561511	946609	780040	638173	676348	414952	662850	619790	698263	511667	1.105e+06	590223	1.03311e+06	954179	1.11454e+06	1.17636e+06	1.19237e+06	951798
M951T652	1.36456e+06	1.31182e+06	1.50901e+06	1.50464e+06	1.40234e+06	1.12347e+06	942444	1.42457e+06	1.35767e+06	771867	2.06594e+06	550853	534213	1.5806e+06	698282	1.28002e+06	730910	1.29647e+06	968912	1.30167e+06	523734	2.17277e+06	1.22632e+06	700198	657779	808437	1.3e+06	1.31654e+06	1.46818e+06	1.91703e+06	1.56377e+06	1.33029e+06	1.18492e+06	809363	896963	995656	1.45014e+06	2.16635e+06	1.56263e+06	1.95229e+06	1.17631e+06	1.69816e+06	928294	1.25787e+06	1.0217e+06	1.16359e+06	1.73167e+06	1.62541e+06	1.83732e+06	1.53955e+06	1.59257e+06	1.29397e+06	1.3771e+06	1.3589e+06	1.14379e+06	727507	826279	1.36572e+06	1.43545e+06	1.3836e+06	1.20803e+06	1.44308e+06	1.18169e+06	1.33225e+06	1.66472e+06	1.06059e+06	1.24746e+06	653684	1.69424e+06	1.78451e+06	1.6312e+06	771561
M951T670	620541	345733	188188	351445	148045	291270	111094	633840	147061	361848	203253	273771	148862	157770	190322	293340	172254	298479	254574	316071	480717	249372	294545	71577.7	59555.8	65750	563659	360591	177728	189806	353227	319436	138288		415371	416716	155275	197423	171129	193564	139228	202522	469461	328380	454720	120335	150623	222908	195313	320870	146817	590633	144363	343981	235567	71918.4	383959	304589	367110	340347	326304	304068	313333	333487	190098	300071	135249	302978	196087	182941	151383	84453.8
M952T631	6.80924e+06	2.23125e+07	2.05647e+07	2.01283e+07	2.74991e+07	2.20468e+07	1.32397e+07	1.64337e+07	9.42771e+06	3.11856e+07	1.87155e+07	2.05471e+07	1.78303e+07	2.00484e+07	1.9004e+07	2.03567e+07	2.99401e+07	1.85782e+07	1.99356e+07	2.02446e+07	1.45801e+07	1.81693e+07	2.17284e+07	1.44403e+07	1.44598e+07	1.01992e+07	1.33656e+07	2.27024e+07	2.82012e+07	1.87235e+07	1.85211e+07	2.00239e+07	9.15218e+06	1.59333e+07	2.60825e+07	1.5492e+07	2.92599e+07	1.84801e+07	2.12591e+07	1.88584e+07	9.41705e+06	1.98414e+07	2.62511e+07	2.02919e+07	2.77162e+07	1.08353e+07	1.9567e+07	2.06526e+07	1.75407e+07	1.89066e+07	2.04703e+07	1.53879e+07	1.92081e+07	2.22017e+07	1.86853e+07	1.3796e+07	2.50839e+07	1.99526e+07	2.07879e+07	1.84291e+07	1.91513e+07	1.78662e+07	2.32098e+07	1.97671e+07	1.81494e+07	1.94546e+07	1.05978e+07	3.35895e+07	2.17728e+07	1.92549e+07	2.70362e+07	1.34083e+07
M952T609	2.0097e+07	2.39249e+07	1.27132e+07	2.35593e+07	1.52984e+08	2.62819e+07	9.55913e+06	2.27007e+07	5.15322e+06	6.08388e+07	1.31773e+07	3.61374e+07	2.66463e+07	1.46626e+07	1.40844e+07	3.20706e+07	1.13731e+08	2.74757e+07	1.22708e+07	2.46027e+07	2.15716e+07	1.16539e+07	2.11644e+07	9.77468e+06	8.98667e+06	4.63631e+06	2.06097e+07	2.59733e+07	1.63215e+08	1.32335e+07	2.42089e+07	2.81162e+07	4.04943e+06	1.1642e+07	5.13469e+07	1.98337e+07	1.86971e+08	1.54621e+07	1.18213e+07	1.27082e+07	4.33526e+06	1.26527e+07	5.77278e+07	2.16125e+07	4.96954e+07	4.82698e+06	1.44558e+07	2.14025e+07	1.22187e+07	3.56981e+07	1.4442e+07	2.38898e+07	1.1163e+07	2.54455e+07	3.08577e+07	9.1352e+06	5.82906e+07	2.49335e+07	2.42247e+07	2.66856e+07	2.84276e+07	3.53585e+07	2.35534e+07	2.36633e+07	1.24233e+07	2.63023e+07	4.4264e+06	6.85983e+07	1.02986e+08	1.45465e+07	1.38505e+08	9.16214e+06
M952T635		1.21763e+06	1.47182e+06	1.04946e+06	1.96365e+06		738578	419649	522858	1.75244e+06	1.43109e+06	1.21309e+06		1.58373e+06	1.44008e+06	1.00667e+06	1.71073e+06	1.0985e+06	692536	1.18744e+06	566025		1.06433e+06	621428	636825	477320	672541	1.30783e+06	2.04515e+06		1.21572e+06	1.31928e+06	411963	788077	1.55527e+06		2.27041e+06	1.50445e+06	1.50101e+06	1.4671e+06	505519	1.41071e+06	1.46966e+06		1.43186e+06	480045	1.54667e+06	1.38232e+06	1.52946e+06	1.10864e+06			1.37293e+06	1.00712e+06	1.07589e+06	659321	1.43531e+06	389566	1.10665e+06	1.01843e+06	961213	838498	1.07202e+06	1.00774e+06	1.38095e+06		500820	1.84657e+06	2.89748e+06	1.59547e+06		629790
M952T643	7.41498e+06	8.57841e+06	1.1133e+07	9.18677e+06	1.0289e+07	7.70588e+06	2.29531e+06	7.19553e+06	2.45765e+06	7.76818e+06	5.56477e+06	8.0931e+06	3.49704e+06	1.13878e+07	1.13649e+07	3.69659e+06	9.77504e+06	7.59794e+06	4.94265e+06	8.07957e+06	6.02259e+06	1.13608e+07	8.02217e+06	4.87887e+06	4.54451e+06	4.38541e+06	6.11304e+06	8.90274e+06	9.73366e+06	1.11072e+07	3.82909e+06	8.27648e+06	4.53533e+06	5.2591e+06	8.44135e+06	5.56519e+06	1.04914e+07	1.18027e+07	1.04747e+07	1.10394e+07	4.94018e+06	1.10215e+07	8.45677e+06	8.28029e+06	8.61573e+06	4.9896e+06	4.84788e+06	1.07285e+07	1.11026e+07	8.15633e+06	1.1122e+07	7.34597e+06	9.88328e+06	8.26398e+06	6.7972e+06	4.52268e+06	7.65659e+06	9.11757e+06	9.19977e+06	7.50883e+06	7.44123e+06	7.86969e+06	8.42188e+06	8.0395e+06	1.11649e+07	7.35195e+06	5.46151e+06	7.92976e+06	1.00131e+07	1.09442e+07	1.05658e+07	4.77953e+06
M952T661	2.64748e+07	1.38401e+07	5.53973e+06	1.45428e+07	4.09519e+06	1.17372e+07	2.09283e+06	2.3976e+07	1.34768e+06	1.27902e+07	5.89891e+06	1.11977e+07	1.38249e+07	5.28016e+06	2.63191e+06	5.61459e+06	2.23434e+06	1.25848e+07	2.90258e+06	1.26575e+07	2.0871e+07	5.7347e+06	1.1798e+07	1.76677e+06	1.83667e+06	2.30827e+06	1.99765e+07	1.54626e+07	4.39878e+06	5.08618e+06	1.40598e+07	1.52396e+07	2.61349e+06	1.9269e+06	1.49723e+07	1.84507e+07	4.40719e+06	5.98996e+06	5.31869e+06	5.40329e+06	2.74157e+06	6.25276e+06	1.658e+07	1.46488e+07	1.64462e+07	2.75518e+06	4.99384e+06	5.72952e+06	5.42685e+06	1.19151e+07	5.14025e+06	2.36164e+07	4.69908e+06	1.43284e+07	9.37425e+06	1.8732e+06	1.39134e+07	1.61101e+07	1.46941e+07	1.35582e+07	1.37033e+07	1.1325e+07	1.332e+07	1.3717e+07	5.60545e+06	1.28079e+07	2.80398e+06	1.05929e+07	5.37185e+06	5.34989e+06	4.39407e+06	1.98678e+06
M952T652	291715	267690	290117	303985	243522	196823	221375	291214	247206	141074	413251	226876	259887	294485	327991	244429	315345	304777	423398	261580	201047	438312	247368	139604	100472	194565	249697	297687	250991	402244	286990	286690	229757	162697	188970	204419	244297	432260	303584	437563	264802	326121	182781	236159	200483	229342	320461	279111	377289	328609	281138	254471	305150	243010	233844	134293	151393	250906	288077	271876	242174	302513	281620	254652	336164	192643	249357	109358	296460	354428	309356	170506
M953T631	9.7234e+06	1.40563e+07	1.34271e+07	1.28816e+07	1.86243e+07	1.39855e+07	9.30971e+06	1.0174e+07	7.15404e+06	1.9656e+07	1.26033e+07	1.33862e+07	1.18779e+07	1.36129e+07	1.27739e+07	1.25817e+07	1.54093e+07	1.24727e+07	1.40749e+07	1.30311e+07	9.02164e+06	1.24255e+07	1.35315e+07	9.60355e+06	1.0169e+07	1.05061e+07	8.31341e+06	1.45437e+07	1.95716e+07	1.21485e+07	1.12815e+07	1.24733e+07	9.75784e+06	1.0675e+07	1.68254e+07	9.29796e+06	1.8393e+07	1.2847e+07	1.4099e+07	1.30341e+07	9.99629e+06	1.23549e+07	1.67003e+07	1.37142e+07	1.7132e+07	7.06774e+06	1.32467e+07	1.39691e+07	1.26601e+07	1.2028e+07	1.40579e+07	1.00804e+07	1.33454e+07	1.40422e+07	1.2279e+07	9.82947e+06	1.6881e+07	1.31005e+07	1.33789e+07	1.15464e+07	1.22536e+07	1.16627e+07	1.40455e+07	1.25795e+07	1.24704e+07	1.26862e+07	1.33827e+07	2.18779e+07	1.52666e+07	1.30332e+07	1.87198e+07	1.28605e+07
M953T616	3.81618e+07	8.86767e+07	4.37663e+07	9.21289e+07	3.89036e+08	8.81934e+07	2.48652e+07	8.67899e+07	1.45021e+07	2.0333e+08	4.33959e+07	1.30589e+08	1.03829e+08	4.42688e+07	4.77048e+07	1.1976e+08	2.60358e+08	1.07199e+08	3.72025e+07	8.8236e+07	8.07267e+07	3.78248e+07	7.50784e+07	2.58988e+07	2.62308e+07	1.31527e+07	7.95391e+07	9.53253e+07	3.73001e+08	4.29199e+07	9.76698e+07	1.09044e+08	1.41561e+07	3.03204e+07	1.83484e+08	7.19322e+07	3.98422e+08	4.92468e+07	3.67673e+07	4.11895e+07	1.29043e+07	3.92961e+07	2.02688e+08	8.86382e+07	1.8269e+08	1.38992e+07	4.62807e+07	3.67597e+07	4.2229e+07	1.36083e+08	4.91323e+07	8.81356e+07	3.98817e+07	9.73161e+07	1.11342e+08	2.51661e+07	1.91574e+08	9.34243e+07	9.2021e+07	9.34632e+07	9.72923e+07	1.31892e+08	8.78322e+07	8.7485e+07	4.21021e+07	9.76925e+07	1.58056e+07	2.60148e+08	2.31974e+08	4.38808e+07	2.92161e+08	2.36005e+07
M953T661	1.75926e+07	9.16439e+06	3.76308e+06	9.94518e+06	2.79145e+06	7.884e+06	1.37934e+06	1.59694e+07	883720	3.6904e+06	1.88513e+06	7.46297e+06	9.13645e+06	3.51018e+06	3.67164e+06	3.68835e+06	3.21143e+06	8.42179e+06	1.91717e+06	8.46235e+06	1.40981e+07	3.95228e+06	7.97527e+06	1.19256e+06	1.17531e+06	1.57612e+06	1.35965e+07	1.01661e+07	2.94987e+06	3.37089e+06	9.48144e+06	1.00758e+07	1.76329e+06	1.24642e+06	1.0097e+07	1.23709e+07	2.8953e+06	4.0434e+06	3.56433e+06	3.70366e+06	1.85868e+06	4.1373e+06	1.11876e+07	9.89657e+06	1.10861e+07	1.87381e+06	3.36546e+06	3.8186e+06	3.77238e+06	7.97828e+06	3.36231e+06	1.5882e+07	3.12309e+06	9.74836e+06	2.85532e+06	1.22855e+06	9.26478e+06	1.09147e+07	4.65272e+06	9.08929e+06	9.13656e+06	3.52459e+06	8.93462e+06	4.3938e+06	3.78612e+06	8.62008e+06	1.90956e+06	7.1609e+06	3.58465e+06	3.64612e+06	2.96702e+06	1.29336e+06
M954T437	991336	734806	702876	763512	309046	781308	1.00438e+06	1.05226e+06	925850	781845	801797	1.04224e+06	942411	713561	713884	870265	465588	950189	712768	755921	1.07144e+06	699371	844262	906680	1.05138e+06	961865	965005	954096	286392	714258	909853	1.0041e+06	1.05997e+06	891670	943992	1.03734e+06	290493	703084	776640	736541	1.10062e+06	687538	827082	948112	967509	1.01398e+06	714841	780031	655284	915365	707043	1.10018e+06	722443	900376	868495	1.01465e+06	960657	901420	837653	936916	939478	947994	853093	801578	725789	1.0846e+06	1.05124e+06	689443	573380	731733	364055	968600
M954T604	1.64267e+06	2.85657e+06	5.12118e+06	2.32297e+06	6.81989e+07	3.24265e+06	3.80186e+06	1.9574e+06	1.99189e+06	1.09777e+07	5.17777e+06	5.20378e+06	2.46916e+06	5.7137e+06	5.77619e+06	3.45693e+06	4.84505e+07	2.6278e+06	4.69248e+06	2.48337e+06	2.33834e+06	4.48964e+06	2.07281e+06	3.94813e+06	3.77585e+06	1.61918e+06	1.70336e+06	2.3717e+06	7.22734e+07	5.65028e+06	2.54845e+06	2.32329e+06	1.1744e+06	4.65133e+06	7.47005e+06	2.34406e+06	8.03852e+07	6.02251e+06	5.19682e+06	5.8517e+06	1.92964e+06	4.78083e+06	9.41064e+06	2.58416e+06	6.90126e+06	2.08397e+06	5.97163e+06	5.02551e+06	5.10387e+06	3.96344e+06	5.91529e+06	1.87801e+06	4.80533e+06	2.3274e+06	4.05508e+06	4.04953e+06	1.08588e+07	1.95647e+06	2.37749e+06	2.2073e+06	2.38772e+06	3.81113e+06	2.61251e+06	2.595e+06	5.03076e+06	2.66812e+06	1.682e+06	1.59776e+07	3.62247e+07	2.57259e+06	6.07311e+07	3.76341e+06
M954T631	3.95985e+06	5.46793e+06	5.24361e+06	4.9246e+06	7.32878e+06	5.83948e+06	4.11526e+06	4.17486e+06	4.52416e+06	8.46459e+06	5.52645e+06	5.44827e+06	4.97076e+06	5.57977e+06	5.43584e+06	5.21189e+06	6.54822e+06	4.49817e+06	5.47708e+06	5.17315e+06	3.80614e+06	5.29864e+06	5.67461e+06	4.46811e+06	4.13071e+06	4.37282e+06	3.62483e+06	6.56049e+06	7.61923e+06	5.45908e+06	4.38372e+06	5.71411e+06		4.62535e+06	7.40097e+06	4.12842e+06	8.10637e+06	5.39977e+06	5.59531e+06	5.26386e+06	3.6909e+06	5.40862e+06	7.52076e+06	5.56765e+06	7.14717e+06	3.70964e+06	5.329e+06	5.63454e+06	4.96212e+06	4.73254e+06	5.96851e+06	4.30824e+06	5.50481e+06	5.92608e+06	4.97717e+06	4.12266e+06	7.63114e+06	5.34814e+06	4.9196e+06	4.98364e+06	5.24129e+06	4.98304e+06	6.39273e+06	5.52457e+06	5.48438e+06	4.92209e+06	4.63588e+06	5.99982e+06	6.39863e+06	5.73709e+06	7.75521e+06	4.84366e+06
M954T639	3.75295e+07	4.80211e+07	4.89718e+07	4.87755e+07	4.44174e+07	4.45489e+07	3.37125e+07	3.79492e+07	2.67556e+07	6.0648e+07	4.82803e+07	4.31422e+07	4.21611e+07	5.22585e+07	5.18302e+07	4.2813e+07	3.94497e+07	4.00634e+07	4.99542e+07	4.53206e+07	3.37768e+07	4.84372e+07	4.64244e+07	3.11466e+07	3.1411e+07	2.43261e+07	3.1791e+07	4.61865e+07	4.37713e+07	4.84671e+07	4.05602e+07	4.26952e+07	2.46445e+07	3.32428e+07	5.12043e+07	3.23433e+07	4.70597e+07	5.00911e+07	4.95837e+07	4.88026e+07	2.60567e+07	4.99711e+07	5.87957e+07	4.64846e+07	5.53286e+07	2.774e+07	4.98561e+07	4.88864e+07	4.75467e+07	4.34425e+07	5.19155e+07	3.52235e+07	4.67867e+07	4.20302e+07	3.6798e+07	3.08177e+07	5.00727e+07	4.75702e+07	4.70081e+07	3.7448e+07	3.70537e+07	4.2643e+07	4.62232e+07	4.39312e+07	4.88815e+07	3.78712e+07	2.7907e+07	6.68809e+07	3.9647e+07	4.98317e+07	4.56959e+07	3.01434e+07
M954T617	5.75668e+07	6.0955e+07	3.30542e+07	6.59912e+07	2.64077e+08	6.17172e+07	1.9451e+07	6.18729e+07	1.15615e+07	1.45785e+08	3.5785e+07	9.11583e+07	7.29208e+07	3.39052e+07	3.66262e+07	3.87671e+07	1.76508e+08	7.5499e+07	3.05483e+07	6.15952e+07	5.4068e+07	2.88272e+07	5.31555e+07	1.96732e+07	1.72126e+07	1.00639e+07	5.54463e+07	6.65443e+07	2.53134e+08	3.332e+07	6.73692e+07	7.48202e+07	9.08439e+06	2.4416e+07	1.28368e+08	4.91537e+07	2.93209e+08	3.67717e+07	2.84905e+07	3.09494e+07	9.42745e+06	2.84168e+07	1.41828e+08	5.90416e+07	1.27093e+08	1.10003e+07	3.63291e+07	2.87429e+07	3.23977e+07	9.40006e+07	3.46506e+07	5.96798e+07	2.75651e+07	6.73192e+07	7.84236e+07	2.06303e+07	1.33975e+08	6.59351e+07	6.49259e+07	6.55477e+07	6.62721e+07	4.4709e+07	6.10179e+07	5.98994e+07	3.1791e+07	6.67577e+07	1.05711e+07	1.82603e+08	1.87483e+08	3.43391e+07	2.20145e+08	1.72894e+07
M954T652	2.90233e+06	3.28267e+06	3.69708e+06	4.7982e+06	4.00205e+06	2.91763e+06	1.4563e+06	2.98921e+06	4.33501e+06	2.33673e+06	4.772e+06	2.98196e+06	2.82834e+06	3.89563e+06	4.14485e+06	2.99772e+06	3.92545e+06	3.1211e+06	4.96228e+06	3.27643e+06	2.31834e+06	5.34189e+06	3.45159e+06	3.32776e+06	2.46574e+06	1.4385e+06	2.69022e+06	3.3062e+06	3.75322e+06	4.6134e+06	3.27302e+06	2.64883e+06	3.54967e+06	2.76902e+06	2.63063e+06	2.35034e+06	4.05828e+06	4.89399e+06	4.0914e+06	4.68903e+06	3.85182e+06	4.45854e+06	4.39692e+06	3.08848e+06	2.73547e+06	3.98166e+06	4.55232e+06	4.34843e+06	4.27189e+06	3.69075e+06	4.40075e+06	2.63466e+06	4.05161e+06	3.23814e+06	2.93721e+06	1.16152e+06	2.35128e+06	3.18687e+06	3.35748e+06	2.95349e+06	2.55192e+06	3.46008e+06	3.20894e+06	3.16533e+06	4.06119e+06	2.37186e+06	3.89138e+06	1.94783e+06	3.97574e+06	4.22745e+06	4.88922e+06	2.5463e+06
M954T661	6.16479e+06	3.07542e+06	1.2022e+06	3.22905e+06	910708	2.7526e+06	432981	5.49291e+06	602060	2.93857e+06	1.36538e+06	2.5157e+06	3.10843e+06	1.20538e+06	558081	2.60855e+06	1.00564e+06	2.8237e+06	625695	2.9365e+06	4.78725e+06	1.21711e+06	2.63308e+06	355326	359497	483760	4.60271e+06	3.49036e+06	947383	1.12329e+06	3.18761e+06	3.51939e+06	545788	426269	3.47522e+06	4.28572e+06	940822	1.32879e+06	1.22772e+06	1.19995e+06	580276	1.38365e+06	3.79286e+06	3.32733e+06	3.80625e+06	580363	508955	1.26244e+06	1.19818e+06	2.77483e+06	1.09947e+06	5.46706e+06	1.0654e+06	3.26236e+06	956136	390812	3.23073e+06	3.73302e+06	1.47973e+06	3.14481e+06	2.99035e+06	2.67767e+06	2.96432e+06	3.16355e+06	1.28297e+06	2.79971e+06	565359	2.44296e+06	1.18068e+06	1.22116e+06	918436	414730
M954T670	5.72359e+06	3.35393e+06	895450	3.33929e+06	1.62953e+06	2.70312e+06	1.31516e+06	5.68826e+06	888114	3.53195e+06	2.37132e+06	2.74424e+06	2.79264e+06	1.7984e+06	1.99389e+06	2.91921e+06	1.87455e+06	3.07779e+06	2.46193e+06	3.27199e+06	4.7477e+06	2.51588e+06	3.1605e+06	462290	967213	509036	4.84608e+06	3.43486e+06	1.72088e+06	1.94491e+06	3.38988e+06	2.89474e+06	1.58392e+06	1.06652e+06	3.95129e+06	3.93316e+06	1.68583e+06	2.03412e+06	1.95065e+06	2.17552e+06	1.76542e+06	2.23234e+06	4.31058e+06	3.3877e+06	4.45953e+06	1.70369e+06	804753	2.18363e+06	1.95238e+06	3.13794e+06	1.85462e+06	5.59041e+06	754501	3.43213e+06	2.45435e+06	1.00971e+06	3.59682e+06	3.36846e+06	3.52416e+06	3.18198e+06	2.99131e+06	2.99716e+06	3.00222e+06	3.38187e+06	1.97341e+06	2.76545e+06	1.70718e+06	3.03447e+06	2.0587e+06	1.93675e+06	1.90961e+06	1.11868e+06
M955T437	503320	421784	376659	402273		445038	517091	606529	485963	394471	349794	486494	442310	380230	348662	486487	172724	444048	377016	425127	584105	355498	453392	466725	507375	490741	571888	565336		383168	540992	514325	580364	433331	522642	576756	103606	375151	342074	365848	559637	328873	445315	452579	517913	538527	325813	350893	389609	496518	341000	631945	355560	524253	478437	489507	479661	498268	456581	521489	521346	481687	449024	432886	393539	509005	424327	335514	237517	342855		457801
M955T604	1.06793e+06	2.20378e+06	3.63434e+06	2.3143e+06	4.84708e+07	2.24289e+06	3.0985e+06	1.56921e+06	1.78207e+06	7.51359e+06	3.82984e+06	3.02075e+06	1.95663e+06	3.99258e+06	4.90003e+06	2.29239e+06	2.65529e+07	1.62412e+06	3.75764e+06	2.02238e+06	1.21155e+06	3.47669e+06	1.67265e+06	3.36185e+06	2.86572e+06	1.58687e+06	1.04984e+06	1.80986e+06	4.93741e+07	4.30474e+06	1.50349e+06	1.63633e+06	1.84923e+06	4.1487e+06	5.29976e+06	1.27557e+06	4.0642e+07	4.75898e+06	3.95195e+06	4.31172e+06	1.63886e+06	4.01012e+06	6.1099e+06	1.96318e+06	5.05108e+06	2.00809e+06	5.01639e+06	4.06529e+06	3.62105e+06	3.31042e+06	4.31542e+06	1.40556e+06	3.92481e+06	1.65168e+06	2.77817e+06	3.07386e+06	5.89231e+06	1.73125e+06	2.15974e+06	1.65276e+06	1.76003e+06	2.79842e+06	1.55379e+06	2.16743e+06	4.34734e+06	1.67728e+06	1.60392e+06	1.08466e+07	2.42686e+07	4.2719e+06	4.16195e+07	2.6435e+06
M955T639	2.44079e+07	3.0796e+07	3.24805e+07	3.15552e+07	2.87404e+07	2.89895e+07	2.28546e+07	2.45901e+07	2.58507e+07	4.00026e+07	3.22617e+07	2.84942e+07	2.74737e+07	3.41783e+07	3.36041e+07	2.81651e+07	1.275e+07	2.608e+07	3.32254e+07	2.93895e+07	2.26474e+07	3.24254e+07	3.02055e+07	2.14169e+07	2.70879e+07	2.48338e+07	2.06841e+07	3.03595e+07	2.82491e+07	3.22056e+07	2.69596e+07	2.84184e+07	1.86805e+07	2.73595e+07	3.37659e+07	2.11812e+07	3.15848e+07	3.38367e+07	3.33588e+07	3.22919e+07	2.00544e+07	3.40291e+07	3.91941e+07	3.04465e+07	3.60143e+07	2.05981e+07	3.25898e+07	3.25803e+07	3.102e+07	2.8318e+07	3.35106e+07	2.24387e+07	3.24147e+07	2.80903e+07	2.42942e+07	2.64713e+07	3.26031e+07	3.07534e+07	3.09523e+07	2.45537e+07	2.40657e+07	2.80995e+07	3.05216e+07	2.87854e+07	3.28488e+07	2.4754e+07	2.71597e+07	3.83206e+07	2.59224e+07	3.23496e+07	2.99394e+07	2.19549e+07
M955T617	2.10796e+07	2.34095e+07	1.29402e+07	2.30417e+07	1.03405e+08	2.30161e+07	8.34625e+06	2.23694e+07	4.78622e+06		1.28344e+07	3.44277e+07	2.59829e+07	1.24539e+07	1.4129e+07	3.03541e+07	6.53985e+07	2.7591e+07	1.15524e+07	2.32537e+07	8.74062e+06	1.3244e+07	1.9549e+07	7.9824e+06	7.61335e+06	4.19096e+06	1.98465e+07	2.44802e+07	9.8405e+07	1.36666e+07	2.46819e+07	2.7058e+07	3.92035e+06	9.83211e+06	4.73377e+07	1.79367e+07	1.11083e+08	1.54799e+07	1.11366e+07	1.22119e+07	4.1966e+06	1.25334e+07	5.24528e+07	2.2177e+07	4.62188e+07	4.45139e+06	1.35898e+07	1.16209e+07		3.52188e+07	1.44106e+07	2.13931e+07	1.03249e+07	2.5764e+07	2.93709e+07	7.80489e+06	5.11188e+07	2.47192e+07	2.44397e+07	2.45116e+07	2.4309e+07	3.49933e+07	2.29679e+07	2.34577e+07	1.37917e+07	2.50266e+07	4.65145e+06	6.88463e+07	6.50407e+07		8.47357e+07	8.117e+06
M955T625	3.86704e+07	4.23884e+07	3.56296e+07	4.69658e+07	2.07656e+08	4.21756e+07	2.00941e+07	4.29722e+07	1.32639e+07	1.55647e+08	3.83067e+07	5.91283e+07	4.50442e+07	4.03466e+07	3.82008e+07	5.40056e+07	2.08972e+08	4.67077e+07	3.4524e+07	4.00248e+07	3.72517e+07	3.48304e+07	3.84052e+07	1.93637e+07	1.73362e+07	1.02931e+07	3.76676e+07	4.19957e+07	1.96283e+08	3.83808e+07	4.47233e+07	4.66631e+07	1.05143e+07	2.44047e+07	8.3572e+07	3.25404e+07	2.30706e+08	4.177e+07	3.35065e+07	3.51694e+07	1.09298e+07	3.57434e+07	9.71401e+07	3.99708e+07	8.21911e+07	1.15562e+07	3.91792e+07	3.2487e+07	3.76382e+07	6.30057e+07	3.79015e+07	4.10254e+07	3.2169e+07	4.34741e+07	5.10999e+07	1.87957e+07	9.09377e+07	4.28602e+07	4.57107e+07	4.16684e+07	4.0841e+07	6.20018e+07	4.04259e+07	4.09911e+07	3.62167e+07	4.07374e+07	1.29791e+07	1.31165e+08	1.39248e+08	3.81012e+07	1.71477e+08	1.69341e+07
M955T670	3.76165e+06	2.21522e+06	596519	2.22513e+06	1.11029e+06	1.76077e+06	891825	3.82743e+06	1.18145e+06	1.17599e+06	1.52176e+06	1.77835e+06	895378	1.20764e+06	1.30738e+06	1.94272e+06	1.26044e+06	2.0552e+06	1.65364e+06	2.10857e+06	3.19184e+06	1.69408e+06	2.11221e+06	632246	621858	356900	3.312e+06	2.28884e+06	1.15191e+06	1.28655e+06	2.20857e+06	1.958e+06	1.04343e+06	712960	2.64014e+06	2.63883e+06	1.09718e+06	1.3721e+06	1.30023e+06	1.44169e+06	1.13124e+06	1.48676e+06	2.85969e+06	2.20241e+06	2.83139e+06	1.07293e+06	1.18781e+06	1.45572e+06	1.31413e+06	2.09374e+06	1.2857e+06	3.65345e+06	1.11878e+06	2.22589e+06	802286	657834	2.42959e+06	2.22884e+06	2.34813e+06	2.12401e+06	1.97346e+06	1.98774e+06	1.95251e+06	2.17999e+06	1.32515e+06	1.82408e+06	1.07933e+06	2.02077e+06	1.37262e+06	1.29607e+06	1.2761e+06	690072
M956T460	3.42505e+06	3.79223e+06	3.66056e+06	1.70965e+06	1.4836e+06	4.00913e+06	3.44725e+06	3.78677e+06	5.5266e+06	3.17045e+06	3.98999e+06	4.17401e+06	4.05862e+06	4.12955e+06	3.93559e+06	3.88453e+06	2.50742e+06	3.87772e+06	3.55332e+06	3.92512e+06	4.27158e+06	4.04875e+06	4.57771e+06	4.35731e+06	3.68608e+06	5.7033e+06	3.93763e+06	4.33958e+06	1.89048e+06	4.22066e+06	4.16346e+06	3.99978e+06	4.74446e+06	4.41944e+06	3.63128e+06	4.14926e+06	1.46011e+06	4.53008e+06	4.67219e+06	4.20171e+06	5.33176e+06	3.65471e+06	3.40228e+06	4.03582e+06	3.59875e+06	5.34684e+06	4.31074e+06	3.83826e+06	4.05116e+06	3.65713e+06	4.3486e+06	3.59524e+06	4.06584e+06	4.31433e+06	4.08038e+06	3.74403e+06	3.34192e+06	3.88341e+06	3.89716e+06	3.6417e+06	4.32584e+06	3.74352e+06	4.33216e+06	4.05826e+06	4.26961e+06	4.19468e+06	5.16043e+06	3.8044e+06	2.1062e+06	3.87278e+06	1.94159e+06	4.15868e+06
M956T608	3.00492e+06	9.3626e+06	6.71646e+06	9.07887e+06	6.7836e+07	8.6426e+06	5.96996e+06	7.19179e+06	6.46836e+06	2.4217e+07	6.38649e+06	1.25608e+07	9.20421e+06	7.5727e+06		1.09707e+07	5.17462e+07	8.70772e+06	1.243e+07	4.51441e+06	7.11154e+06	6.81316e+06	8.48873e+06	1.09363e+07	5.66836e+06	5.5162e+06	6.31458e+06	8.88078e+06	6.95232e+07	7.38228e+06	3.41723e+06	8.22626e+06	2.58617e+06	7.02197e+06	8.68881e+06	3.65801e+06	8.6196e+07		6.93329e+06	6.85139e+06	2.83068e+06	6.68743e+06	2.22683e+07	7.75594e+06	1.83291e+07	3.23682e+06	8.00157e+06	5.95227e+06	6.99306e+06	1.07707e+07	8.12359e+06	3.20177e+06	7.14544e+06	8.19171e+06	1.15138e+07	5.69195e+06	2.18529e+07	3.82748e+06	8.38755e+06	7.7208e+06	8.15842e+06	1.09074e+07	9.33964e+06	7.96449e+06	6.64408e+06	7.14459e+06	2.78396e+06	4.09951e+07	4.05253e+07	7.83767e+06	5.94744e+07	4.74789e+06
M956T639	4.56581e+06	1.28353e+07	1.34808e+07	1.34393e+07	1.20471e+07	1.21716e+07	1.00024e+07	4.93918e+06	1.06885e+07	1.67511e+07	1.37127e+07	1.17894e+07	1.14384e+07	1.44536e+07	1.45671e+07	1.19923e+07	1.11845e+07	1.08534e+07	1.41812e+07	1.22287e+07	9.09814e+06	1.36296e+07	1.27526e+07	9.21456e+06	1.11291e+07	1.08874e+07	8.5634e+06	1.28442e+07	1.21359e+07	1.33456e+07	1.09411e+07	1.13853e+07	1.08053e+07	1.12966e+07	1.4033e+07	8.74939e+06	1.29946e+07	1.40545e+07	1.43001e+07	1.34533e+07	1.12793e+07	1.40847e+07	1.60349e+07	1.27688e+07	1.49445e+07	9.50559e+06	1.41624e+07	1.42969e+07	1.32529e+07	1.18085e+07	1.43163e+07	9.66231e+06	1.37668e+07	1.13913e+07	1.0108e+07	1.16828e+07	1.35962e+07	1.2968e+07	1.30355e+07	1.04088e+07	1.01711e+07	1.18172e+07	1.28888e+07	1.1981e+07	1.41082e+07	1.07143e+07	9.15387e+06	1.66679e+07	1.14019e+07	1.40335e+07	1.22282e+07	1.13729e+07
M956T648	1.36513e+07	1.60515e+07	1.91538e+07	1.69445e+07	1.84545e+07	1.37395e+07	1.93443e+07	1.32121e+07	2.48733e+07	1.4114e+07	2.31374e+07	1.34573e+07	1.26237e+07	2.08521e+07	2.188e+07	1.42544e+07	1.73982e+07	1.37568e+07	2.44188e+07	1.57407e+07	1.08664e+07	2.73887e+07	1.71159e+07	1.69917e+07	1.57325e+07	1.6849e+07	1.12429e+07	1.44132e+07	1.75837e+07	2.19104e+07	1.40238e+07	1.21195e+07	2.00158e+07	1.77506e+07	1.34681e+07	1.11348e+07	1.83327e+07	2.30482e+07	2.074e+07	2.30349e+07	2.14414e+07	2.11884e+07	1.40695e+07	1.44658e+07	1.47344e+07	2.17462e+07	2.2707e+07	2.1482e+07	2.14569e+07	1.54623e+07	2.24673e+07	1.14337e+07	2.07548e+07	1.39682e+07	1.33619e+07	1.59859e+07	1.20543e+07	1.37734e+07	1.53958e+07	1.24849e+07	1.04842e+07	1.52726e+07	1.50714e+07	1.40333e+07	1.87623e+07	1.05777e+07	2.22217e+07	1.21158e+07	1.69447e+07	2.07631e+07	1.98874e+07	1.58477e+07
M956T625	2.79187e+07	3.00905e+07	2.59338e+07	3.08979e+07	1.731e+08	2.90913e+07	1.43996e+07	2.94246e+07	9.86746e+06	7.16873e+07	2.74216e+07	3.97319e+07	3.14877e+07	2.84538e+07	2.60541e+07	3.77384e+07	9.82471e+07	3.25616e+07	2.32466e+07	2.88072e+07	2.60632e+07	2.51531e+07	2.72724e+07	1.39398e+07	1.29346e+07	7.89777e+06	2.64659e+07	3.04362e+07	1.40383e+08	2.86024e+07	3.08666e+07	3.31333e+07	7.24673e+06	1.75434e+07	5.8918e+07	2.2491e+07	1.60892e+08	3.0181e+07	2.3802e+07	2.51749e+07	7.9292e+06	2.4951e+07	6.7704e+07	2.6329e+07	5.82404e+07	8.24556e+06	2.74733e+07	2.35098e+07	2.67498e+07	4.29561e+07	2.75935e+07	2.87377e+07	2.20404e+07	2.86484e+07	3.44346e+07	1.35807e+07	6.26456e+07	3.03925e+07	3.19045e+07	2.9344e+07	2.77795e+07	4.12423e+07	2.76906e+07	2.94458e+07	2.5789e+07	2.94261e+07	9.25392e+06	9.20115e+07	9.74129e+07	2.76858e+07	1.4566e+08	1.17742e+07
M956T670	1.26982e+06	726153	393843	751972	352749	563475	279549	1.29655e+06	380755	775865	514603	592263	621690	388403	183801	296345	379811	703376	535881	319098	523074	548787	707471	209366	188905	203771	1.14978e+06	778405	337341	421384	738238	629973	336585	217078	888991	876237	318221	431340	403601	491782	366050	456124	971245	769867	1.03821e+06	329663	375652	465517	400832	688719	408117	1.24167e+06	329131	727691	531802	193157	818539	730263	748596	705003	657249	658115	618548	741936	438794	600426	335878	641675	433034	438314	391177	219607
M957T460_1	1.96368e+06	1.79989e+06	1.90854e+06	2.17184e+06	658134	2.12242e+06	2.10459e+06	1.89715e+06	2.78037e+06	1.73905e+06	2.184e+06	2.32737e+06	2.20655e+06	1.79611e+06	2.05865e+06	2.0598e+06	946138	2.06046e+06	1.7966e+06	2.0368e+06	2.1065e+06	1.97774e+06	2.55356e+06	1.80505e+06	1.77495e+06	2.80526e+06	1.99127e+06	2.26061e+06	561720	2.13576e+06	1.97266e+06	2.23211e+06	2.75388e+06	1.64084e+06	1.84372e+06	2.30039e+06	667626	2.088e+06	2.44156e+06	1.9279e+06	2.70612e+06	1.86511e+06	1.61411e+06	2.35791e+06	1.93435e+06	2.91648e+06	2.06085e+06	1.94311e+06	2.01658e+06	1.92378e+06	2.35006e+06	1.90429e+06	1.98139e+06	2.20725e+06	2.08029e+06	2.06928e+06	1.73421e+06	2.20277e+06	1.989e+06	1.98544e+06	2.04853e+06	2.1349e+06	2.23462e+06	2.25094e+06	2.27569e+06	2.225e+06	2.85674e+06	1.69679e+06	1.03136e+06	2.10339e+06	863150	2.02561e+06
M957T544	1.22595e+06	667253	5.0334e+06	912470	1.82992e+07	746249	6.43825e+06	1.12224e+06	3.98992e+06	899538	4.52123e+06	1.10763e+06	1.20959e+06	4.78707e+06	4.49685e+06	1.04896e+06	1.78337e+07	1.0322e+06	4.00737e+06	890578	1.34029e+06	4.09488e+06	815510	6.0663e+06	6.55041e+06	4.55452e+06	1.33073e+06	899303	1.67877e+07	4.72384e+06	1.05435e+06	965875	4.24012e+06	6.27698e+06	1.10621e+06	1.37201e+06	1.84631e+07	5.5902e+06	4.33926e+06	3.92349e+06	4.0885e+06	3.94214e+06	1.01893e+06	904186	1.11916e+06	4.07883e+06	4.37503e+06	4.21711e+06	5.01569e+06	1.14282e+06	4.45987e+06	1.39277e+06	4.65488e+06	1.0487e+06	1.09916e+06	7.00784e+06	715116	919977	876947	1.10091e+06	1.08791e+06	946407	816856	1.01873e+06	4.45606e+06	1.11212e+06	4.40588e+06	829961	1.87442e+07	3.88947e+06	1.70727e+07	6.65366e+06
M957T639	3.27236e+06	4.35715e+06	4.59248e+06	4.20072e+06	3.87938e+06	4.05866e+06	4.28069e+06	3.27761e+06	7.23483e+06	5.51391e+06	4.62326e+06	3.95902e+06	3.7975e+06	4.98401e+06	4.82334e+06	4.01905e+06	3.54052e+06	3.72045e+06	4.72072e+06	4.05912e+06	2.95403e+06	4.76278e+06	4.1647e+06	3.58313e+06	3.74239e+06	5.16679e+06	2.81664e+06	4.0743e+06	3.93958e+06	4.61228e+06	3.55579e+06	3.55779e+06	4.44329e+06	3.85517e+06	4.58037e+06	2.79693e+06	4.17287e+06	4.57249e+06	5.02312e+06	4.36512e+06	4.42244e+06	5.00561e+06	5.10214e+06	4.22608e+06	5.1211e+06	4.34194e+06	4.44795e+06	4.99001e+06	4.37315e+06	4.04753e+06	4.94216e+06	3.1783e+06	4.60065e+06	3.74241e+06	3.45655e+06	3.85678e+06	4.43021e+06	4.31132e+06	4.21416e+06	3.2371e+06	3.34785e+06	3.95369e+06	4.12484e+06	3.94269e+06	4.3214e+06	3.47878e+06	3.89388e+06	5.34025e+06	3.40107e+06	4.58241e+06	3.90116e+06	3.87573e+06
M957T648	8.8763e+06	1.0428e+07	1.23945e+07	1.11222e+07	1.19608e+07	9.17434e+06	1.38518e+07	8.53842e+06	2.39601e+07	9.50144e+06	1.57042e+07	9.01364e+06	8.28806e+06	1.37984e+07	1.43503e+07	9.67446e+06	1.13874e+07	9.12269e+06	1.66351e+07	1.02561e+07	7.19067e+06	1.80516e+07	1.09421e+07	1.43577e+07	1.09761e+07	1.90271e+07	7.32844e+06	9.57996e+06	1.15031e+07	1.44235e+07	9.33223e+06	7.86935e+06	1.4711e+07	1.23855e+07	8.8284e+06	7.27147e+06	1.16093e+07	1.50604e+07	1.39785e+07	1.51752e+07	1.57682e+07	1.45408e+07	9.21806e+06	9.60042e+06	9.42728e+06	1.57113e+07	1.48118e+07	1.44765e+07	1.428e+07	1.05037e+07	1.47284e+07	7.54578e+06	1.37442e+07	9.07633e+06	9.21638e+06	1.08977e+07	7.69015e+06	9.17212e+06	1.00467e+07	8.3263e+06	6.83656e+06	1.03257e+07	9.88789e+06	9.15597e+06	1.27752e+07	6.98619e+06	1.57719e+07	7.89266e+06	1.12773e+07	1.37584e+07	1.31376e+07	1.12824e+07
M957T624	9.35526e+06	1.04166e+07	8.46214e+06	1.03927e+07	5.33119e+07	9.50311e+06		9.71016e+06	3.37499e+06	2.66608e+07	8.95867e+06	1.34872e+07	1.05016e+07	8.87022e+06	8.91735e+06	1.32619e+07	3.61011e+07		7.98275e+06	1.04559e+07	8.40399e+06	8.21909e+06	8.58256e+06	4.6971e+06	4.69325e+06	2.59866e+06	8.48691e+06	1.04796e+07	5.33003e+07	9.48889e+06	1.06682e+07	1.15464e+07	2.5515e+06	6.72567e+06	2.02485e+07	7.39964e+06	5.93422e+07	1.04213e+07	8.5393e+06		2.85659e+06	8.20025e+06	2.43768e+07	1.01674e+07		3.01822e+06	9.66454e+06	7.93098e+06	8.91508e+06	1.48805e+07	9.15836e+06	9.07345e+06	7.30949e+06		1.16144e+07	5.14217e+06	2.18008e+07	1.02608e+07	1.17396e+07	9.68905e+06		1.53474e+07	1.0183e+07	9.30663e+06	8.99921e+06	9.9266e+06	3.099e+06	3.30232e+07	3.5499e+07	1.00644e+07	4.66715e+07	4.43204e+06
M957T632	3.99519e+07	3.23941e+07	4.07992e+07	3.47653e+07	1.44149e+08	4.17223e+07	2.21002e+07	4.10977e+07	1.12958e+07	7.89675e+07	4.15855e+07	3.82643e+07	4.50222e+07	4.30822e+07	3.97689e+07	4.96317e+07	1.03813e+08	4.51352e+07	3.95231e+07	4.18105e+07	3.49839e+07	3.10444e+07	3.77605e+07	1.57185e+07	1.41638e+07	1.24947e+07	2.77395e+07	4.46688e+07	1.39956e+08	3.14248e+07	4.45763e+07	3.68441e+07	1.23193e+07	1.81128e+07	7.11193e+07	2.46593e+07	1.53083e+08	3.49543e+07	3.90481e+07	4.05852e+07	1.32953e+07	3.06285e+07	7.89352e+07	4.12108e+07	7.22003e+07	1.38832e+07	3.29369e+07	3.84726e+07	4.23132e+07	5.53162e+07	4.11661e+07	4.00269e+07	3.57165e+07	4.19818e+07	4.60434e+07	2.07512e+07	4.80411e+07	4.33082e+07	4.5277e+07	4.3336e+07	4.39228e+07	3.72375e+07	3.08469e+07	3.11828e+07	3.15727e+07	4.26474e+07	1.17917e+07	6.30706e+07	1.0624e+08	3.2004e+07	7.99696e+07	1.90775e+07
M958T544			2.51624e+06		1.06209e+07		3.95293e+06	567805	2.27145e+06	353173	2.65964e+06	465268	481853	2.84662e+06	2.42346e+06	425754	1.02673e+07	449377	2.33139e+06	402785	794428	2.08333e+06		3.19725e+06	3.5886e+06	2.44331e+06	618343	359377	1.00753e+07	2.72197e+06	477277	576725	2.33894e+06	3.91666e+06	541999	745272	1.13735e+07	2.84101e+06	2.10116e+06	2.00087e+06	2.17447e+06	2.18783e+06	535146	424030	398277	2.02634e+06	2.77448e+06	2.13644e+06	3.00042e+06		2.48901e+06	621758	2.5567e+06	517566	459781	3.91685e+06		430377	256557	459364		499028		463675	2.71721e+06	596983	2.22946e+06		1.14003e+07	2.15263e+06	1.0281e+07	3.66468e+06
M958T628	710925	1.01204e+06	1.11572e+06	849250	895592	1.10464e+06	452079	1.0741e+06	422951	1.23253e+06	1.06353e+06	585457	689056	1.17161e+06	1.25857e+06	797081	1.0966e+06	732864	1.31659e+06	953313	911768	1.1051e+06	895689	400338	383105	401763	764673	919613		1.14975e+06	784929	550638	300201	413186	930007	1.00775e+06	1.00885e+06	1.12126e+06	1.0159e+06	922506	356721	1.15812e+06	1.00595e+06	713646	1.00895e+06	372712	1.16038e+06	1.19196e+06	1.09212e+06	688177	1.09834e+06	802492	1.2939e+06	744840	809749	434468	875255	534607	935685	838219	614675	748566	894552	843062	1.05221e+06	745216		1.10674e+06	983991	1.10885e+06		301103
M958T617	2.32873e+07	2.93631e+07	1.85378e+07	2.94655e+07	1.18444e+08	2.84073e+07	1.34841e+07	1.06321e+07	7.67185e+06	6.97945e+07	1.82297e+07	3.89573e+07	2.86274e+07	1.96285e+07	2.03682e+07	3.5944e+07	8.41299e+07	3.06061e+07	1.65432e+07	2.94032e+07	1.08858e+07	1.71962e+07	2.72743e+07	1.31007e+07	1.16651e+07	6.92616e+06	2.24606e+07	3.09253e+07	1.18897e+08	1.97666e+07	2.77623e+07	3.00015e+07	6.26886e+06	1.70417e+07	5.58378e+07	2.24571e+07	1.29883e+08	2.0441e+07	1.94095e+07	1.81893e+07	6.72114e+06	1.76549e+07	6.23255e+07	2.99448e+07	5.53217e+07	7.37122e+06	2.08403e+07	1.69039e+07	1.81803e+07	3.8842e+07	2.14269e+07	1.12357e+07	1.76504e+07	3.02547e+07	1.59886e+07	1.39064e+07	5.82967e+07	2.95535e+07	3.00632e+07	2.61823e+07	2.7176e+07	3.92577e+07	3.03945e+07	2.85112e+07	1.90662e+07	2.81752e+07	6.91735e+06	8.36489e+07	8.15785e+07	2.06751e+07	1.12663e+08	1.10598e+07
M958T648	3.6172e+06	4.47499e+06	5.29061e+06	4.62573e+06	5.16341e+06	3.84632e+06	5.78086e+06	3.62335e+06	1.02358e+07	3.93486e+06	6.44294e+06	3.73095e+06	3.41846e+06	5.71835e+06	6.05378e+06	4.03623e+06	4.89371e+06	3.88265e+06	7.00345e+06	4.24878e+06	2.94861e+06	7.83903e+06	4.54383e+06	5.15618e+06	4.90999e+06	7.83053e+06	3.03762e+06	3.88795e+06	4.6815e+06	6.05228e+06	3.80515e+06	3.3194e+06	8.13598e+06	5.25494e+06	3.64162e+06	3.00694e+06	4.80272e+06	6.32899e+06	5.93583e+06	6.41709e+06	7.20525e+06	6.03385e+06	3.98427e+06	3.83628e+06	4.00274e+06	7.05972e+06	6.25429e+06	6.16951e+06	6.00665e+06	4.40019e+06	6.31493e+06	2.98666e+06	6.05862e+06	3.7512e+06	3.84345e+06	4.95864e+06	3.26831e+06	3.72309e+06	4.08404e+06	3.42005e+06	2.84694e+06	4.34303e+06	4.02843e+06	3.69513e+06	5.29187e+06	2.9206e+06	6.99325e+06	3.24707e+06	4.72166e+06	5.81588e+06	5.23677e+06	4.94623e+06
M958T632	2.29131e+07	2.52215e+07	2.47632e+07	2.90446e+07	6.40407e+07	2.58363e+07	1.45366e+07	2.50478e+07	8.87905e+06	4.74622e+07	2.71764e+07	2.85595e+07	2.98135e+07	2.6786e+07	2.44897e+07	3.18838e+07	5.04542e+07	2.69306e+07	2.63383e+07	2.70692e+07	2.10458e+07	2.37579e+07	2.30544e+07	1.35271e+07	1.3294e+07	7.97479e+06	2.05916e+07	2.57732e+07	6.27254e+07	2.36154e+07	2.64926e+07	2.86586e+07	7.48449e+06	1.52327e+07	4.00593e+07	1.92805e+07	6.80313e+07	2.78346e+07	2.30943e+07	2.34895e+07	8.27857e+06	2.65674e+07	4.22145e+07	2.47778e+07	3.9665e+07	8.69254e+06	2.56317e+07	2.2957e+07	2.41355e+07	2.83814e+07	2.48286e+07	2.34635e+07	2.20563e+07	2.49881e+07	2.90787e+07	1.40586e+07	3.66681e+07	2.56431e+07	2.57654e+07	2.50212e+07	2.70379e+07	2.88803e+07	2.73816e+07	2.48263e+07	2.67871e+07	2.56044e+07	9.13527e+06	4.85385e+07	5.1397e+07	2.47318e+07	7.23863e+07	1.16392e+07
M959T628	445365	535913	684361	500964	594162	472512	225556	450828	215387	635154	637490		385729	783803	723037	435100	681205	395256	724459	609139	536138	716853	534522	241698	214371	291514	418488	394228		745521	392045	356729	225055	236932	578320	663546	504803	729793	711584	691279	203252	689554	494170	475228	803668	258619	635044	748865	595381	350360	598451	635741	800846	649624	447284	241157	637488	475064		379731	355608	429184	559954	450811	638805	527613	238151	490297	734718	655140	602088	183498
M959T617	1.4901e+07	1.97261e+07	1.14923e+07	2.01252e+07	7.46747e+07	1.88928e+07	7.72996e+06	1.63597e+07	5.025e+06	4.73147e+07	1.16064e+07	2.61285e+07	1.92954e+07	1.20751e+07	1.28682e+07	2.39531e+07	5.51577e+07	2.0723e+07	1.06038e+07	1.98217e+07	1.53751e+07	1.09121e+07	1.81419e+07	8.41169e+06	7.21667e+06	4.34311e+06	1.4681e+07	2.03251e+07	7.65279e+07	1.26822e+07	1.79335e+07	1.98029e+07	3.71454e+06	1.03864e+07	1.61061e+07	1.4443e+07	8.34268e+07	1.3017e+07	1.125e+07	1.17824e+07	4.18782e+06	1.09612e+07	3.87462e+07	8.47724e+06	3.6139e+07	4.90979e+06	1.27917e+07	1.02817e+07	1.19842e+07	2.6743e+07	1.36442e+07	1.65155e+07	1.10452e+07	1.99667e+07	2.38464e+07	8.13698e+06	3.83001e+07	1.98901e+07	2.00684e+07	1.73505e+07	1.82175e+07	2.57471e+07	1.90839e+07	8.80265e+06	1.22251e+07	1.79607e+07	4.54584e+06	5.61387e+07	5.17285e+07	1.2956e+07	7.02379e+07	7.08815e+06
M959T648	1.17972e+06	1.36039e+06	1.69837e+06	1.46456e+06	1.58863e+06	1.2271e+06	2.04047e+06	1.14494e+06	2.83754e+06	1.1859e+06	2.169e+06	1.16863e+06	1.03281e+06	1.83869e+06	1.98708e+06	1.23379e+06	1.50661e+06	1.18993e+06	2.2294e+06	1.36711e+06	968773	2.52382e+06	1.47474e+06	1.70546e+06	1.64166e+06	2.11455e+06	929541	1.22368e+06	1.48078e+06	1.97691e+06	1.21853e+06	1.05544e+06	2.22947e+06	1.70584e+06	1.23155e+06	974183	1.63808e+06	2.13054e+06	1.88291e+06	2.0757e+06	2.35553e+06	1.94767e+06	1.25428e+06	1.23843e+06	1.28265e+06	2.32646e+06	2.01159e+06	2.00746e+06	1.93237e+06	1.31715e+06	2.03362e+06	984438	1.98721e+06	1.11717e+06	1.20737e+06	1.62877e+06	1.02386e+06	1.10323e+06	1.35531e+06	1.084e+06	890035	1.35142e+06	1.27188e+06	1.20344e+06	1.69706e+06	894267	2.33901e+06	978488	1.45773e+06	1.72876e+06		1.60947e+06
M959T632	9.14968e+06	1.09963e+07	1.07323e+07	1.04978e+07	2.51749e+07	1.05008e+07	5.5083e+06	8.92823e+06	3.66944e+06		1.05404e+07	1.21761e+07	1.14718e+07	1.07131e+07	1.01826e+07	1.11385e+07	1.84569e+07	1.14135e+07	1.07472e+07	1.02803e+07	8.93306e+06		1.07841e+07	5.58241e+06	5.24133e+06	3.24779e+06	8.73311e+06	1.15498e+07	2.22983e+07	1.06021e+07	1.05112e+07	1.29389e+07	3.45932e+06	6.25452e+06	1.54296e+07	8.34485e+06	2.67403e+07	1.1095e+07	9.92638e+06	1.0019e+07	3.69215e+06	1.00986e+07	1.70121e+07	1.12081e+07		3.69959e+06	1.06612e+07	9.89855e+06	1.01885e+07	1.3022e+07	1.04282e+07	1.03774e+07	9.37344e+06	1.16273e+07	1.18003e+07	5.66289e+06	1.59476e+07	1.13491e+07	1.0525e+07	1.05198e+07	1.19307e+07	1.13933e+07	1.19736e+07	1.10221e+07	1.0516e+07	1.09842e+07	4.14079e+06			1.08037e+07	2.22189e+07	5.10378e+06
M959T639	6.80144e+07	3.10741e+07	5.50728e+07	7.15856e+07	5.83719e+07	6.45949e+07	2.41107e+07	6.36906e+07	1.72543e+07	6.68001e+07	5.69616e+07	7.19489e+07	7.64818e+07	5.68289e+07	5.16401e+07	6.85078e+07	7.2061e+07	7.42268e+07	5.57637e+07	6.61296e+07	5.4447e+07	6.38098e+07	5.60094e+07	1.99134e+07	2.0154e+07	1.42039e+07	5.55028e+07	7.66642e+07	8.03918e+07	5.29774e+07	7.66896e+07	8.6627e+07	1.56113e+07	2.33893e+07	7.92451e+07	4.98414e+07	6.10789e+07	6.29261e+07	5.0307e+07	5.21908e+07	1.61565e+07	5.61601e+07	8.52522e+07	6.54619e+07	8.33963e+07	1.63487e+07	5.2687e+07	5.1982e+07	5.54141e+07	7.33718e+07	4.92306e+07	6.63869e+07	4.67866e+07	7.50797e+07	6.19523e+07	2.14342e+07	7.48711e+07	8.12867e+07	7.50576e+07	7.58246e+07	7.87043e+07	6.97413e+07	6.23742e+07	6.79391e+07	5.59336e+07	7.19643e+07	1.87494e+07	6.53243e+07	5.77023e+07	5.32631e+07	7.85827e+07	2.09504e+07
M960T617	5.06588e+06	6.69691e+06	3.93885e+06	7.14347e+06	2.56549e+07	6.186e+06	2.64039e+06	5.59847e+06	1.67859e+06	1.58735e+07	3.85216e+06	8.98882e+06	6.15485e+06	4.11932e+06	4.1455e+06	7.64396e+06	1.77125e+07	7.15198e+06	3.73516e+06	6.52701e+06	5.24573e+06	3.64805e+06	6.29765e+06	2.82457e+06	2.65571e+06	1.55805e+06	5.21034e+06	6.923e+06	2.57285e+07	4.12435e+06	6.22924e+06	6.89567e+06	1.34745e+06	3.4474e+06	1.29722e+07	4.92079e+06	2.79872e+07	4.38212e+06	3.83592e+06	3.77461e+06	1.57968e+06	3.69372e+06	1.41784e+07	6.91976e+06	1.23621e+07	1.54516e+06	4.39507e+06	3.6717e+06	4.04212e+06	9.02007e+06	4.30775e+06	5.48416e+06	3.66459e+06	6.83738e+06	8.06584e+06	2.69225e+06	1.42206e+07	2.98679e+06	7.13004e+06	5.76023e+06	5.95216e+06	9.0317e+06	6.73221e+06	6.11685e+06	4.2209e+06	6.01699e+06	1.47186e+06	1.96076e+07	1.64428e+07	4.4922e+06	2.38276e+07	2.28826e+06
M960T625	7.25715e+06	1.07853e+07	1.33587e+07	1.08463e+07	7.08683e+07	1.03196e+07	9.46698e+06	8.44853e+06	6.85682e+06	2.90393e+07	1.33564e+07	1.40317e+07	9.24323e+06	1.41174e+07	1.48188e+07	1.27263e+07	4.98714e+07	1.10085e+07	1.31161e+07	1.03668e+07	7.81036e+06	1.36921e+07	1.04419e+07	1.02648e+07	9.03169e+06	5.74853e+06	7.90453e+06	9.92047e+06	6.99692e+07	1.4993e+07	8.92323e+06	9.53517e+06	5.38122e+06	1.23782e+07	2.05827e+07	7.37733e+06	7.88388e+07	1.51489e+07	1.34545e+07	1.36692e+07	6.17968e+06	1.37307e+07	2.30811e+07	9.52983e+06	2.02421e+07	6.5829e+06	1.55918e+07	1.35697e+07	1.3554e+07	1.54677e+07	1.56313e+07	7.85067e+06	1.27699e+07	1.04921e+07	1.20808e+07	9.70914e+06	2.37696e+07	9.35817e+06	1.10931e+07	8.40163e+06	8.83021e+06	1.50971e+07	1.04396e+07	9.51635e+06	1.37624e+07	9.33115e+06	6.73936e+06	3.72608e+07	4.74505e+07	1.49541e+07	6.62967e+07	8.52864e+06
M960T648	203872	318952	380316	333314	331137	267030	437379	181679	603361	218253	474497	238851	214066	400546	433241	268114	341463	248526	513282	255979	196624	567761	343222	413764	369522	453850		206972	304810	466026	275226	187927	464622	368929	208004	198296	326313	470832	453048	472911	609822	462366	200771	241235	295306	506018	472821	449307	389234	212587	426109		361498	226775	283146	355493	145051	199592	278318	246659	147554	320913	310400	241607	347669	157766	530478	134585	312965	434237	396535	320861
M960T639	2.36309e+07	5.20539e+07	4.30958e+07	5.51817e+07	5.06651e+07	4.84839e+07	1.95326e+07	4.74942e+07	1.42166e+07	5.15573e+07	4.51649e+07	5.41737e+07	5.69023e+07	4.4258e+07	4.0947e+07	5.18372e+07	4.47808e+07	5.42346e+07	4.32878e+07	4.97509e+07	4.05487e+07	4.18083e+07	4.30599e+07	1.59433e+07	1.64545e+07	1.18223e+07	4.18787e+07	5.55902e+07	4.95034e+07	4.11516e+07	5.67484e+07	6.37132e+07	1.27802e+07	1.91301e+07	6.0386e+07	3.76293e+07	5.50716e+07	4.92412e+07	3.94643e+07	4.14289e+07	1.28334e+07	4.3205e+07	6.47702e+07	4.88069e+07	6.33885e+07	1.37016e+07	4.10023e+07	4.07101e+07	4.31374e+07	5.55179e+07	3.92757e+07	4.82288e+07	3.59364e+07	5.60722e+07	4.60538e+07	1.75224e+07	5.78874e+07	6.08647e+07	5.57776e+07	5.56684e+07	5.77457e+07	5.28664e+07	4.6956e+07	5.0455e+07	4.31131e+07	5.36608e+07	1.4979e+07	5.16481e+07	4.97874e+07	4.14988e+07	4.85438e+07	1.71345e+07
M961T617	903527	1.31107e+06	832516	1.15232e+06	5.33522e+06	1.23087e+06	483854	1.00176e+06		3.33913e+06	838864	1.86219e+06	1.42254e+06	833614	814556	1.78055e+06	3.78665e+06	1.55248e+06	679819	1.35872e+06	782770	727131	1.30788e+06	573252	496895	315193	754517	1.46893e+06	5.66843e+06	729593	1.16989e+06	1.25688e+06		675383	2.84359e+06	957764	6.21086e+06	776296	790873	805148	278570	675888	3.18804e+06	1.15397e+06	2.48424e+06		790544		806984	1.90214e+06	877589	1.22379e+06	610639	1.35298e+06	1.66722e+06	570192	3.1185e+06	1.23765e+06	1.35094e+06	1.20759e+06	1.12174e+06	1.94242e+06	1.07711e+06	1.19886e+06	737737	1.2969e+06	283881	3.89314e+06	3.53771e+06	727058	5.24727e+06	431852
M961T625	5.61532e+06	6.84677e+06	8.94316e+06	7.45952e+06	4.81239e+07	6.4171e+06	6.59923e+06	6.15583e+06	4.47678e+06	1.89732e+07	8.47151e+06	9.13787e+06	5.91059e+06	9.22507e+06	9.51732e+06	4.13054e+06	3.27744e+07	6.97442e+06	8.63179e+06	7.26356e+06	5.3092e+06	9.10939e+06	7.01331e+06	6.77387e+06	5.99565e+06	3.79619e+06	4.86414e+06	6.36934e+06	4.56735e+07	1.00298e+07	5.39521e+06	6.74059e+06	3.57709e+06	8.39638e+06	1.34201e+07	4.537e+06	5.32088e+07	9.6348e+06	8.6529e+06	8.78426e+06	3.91561e+06	8.91153e+06	1.5679e+07	6.74142e+06	1.30687e+07	4.25752e+06	9.98798e+06	9.13841e+06	9.06718e+06	9.72262e+06	9.7203e+06	5.53027e+06	8.83652e+06	6.24137e+06	8.82033e+06	6.74936e+06	1.47876e+07	6.34151e+06	7.14617e+06	5.61594e+06	5.83821e+06	9.28704e+06	6.66906e+06	6.34493e+06	8.91367e+06	6.33578e+06	4.33722e+06	2.58876e+07	3.00334e+07	9.64687e+06	4.36601e+07	5.4014e+06
M961T639	2.04749e+07	2.12833e+07	1.83159e+07	2.21734e+07	1.79694e+07	2.00557e+07	8.44529e+06	1.85419e+07	6.13027e+06	2.15463e+07	1.8881e+07	2.17289e+07	2.34107e+07	1.91216e+07	1.77887e+07	2.14055e+07	1.70294e+07	2.19965e+07	1.85614e+07	2.05389e+07	1.68613e+07	1.79728e+07	1.76242e+07	7.09424e+06	7.32707e+06	5.20626e+06	1.71584e+07	2.34411e+07	1.89548e+07	1.78879e+07	2.26045e+07	2.56581e+07	5.69069e+06	8.42154e+06	2.54548e+07	1.55716e+07	1.9416e+07	2.13139e+07	1.71578e+07	1.79132e+07	6.3076e+06	1.86528e+07	2.70677e+07	2.03279e+07	2.63642e+07	6.229e+06	8.76079e+06	1.76539e+07	1.87328e+07	2.25977e+07	1.64708e+07	1.94419e+07	1.54924e+07	2.32665e+07	1.88493e+07	7.79049e+06	2.36775e+07	2.44269e+07	2.28322e+07	2.28235e+07	2.33157e+07	2.16071e+07	1.99688e+07	2.1007e+07	2.06507e+07	2.15239e+07	6.88466e+06	2.18489e+07	1.78268e+07	1.8758e+07	1.78537e+07	7.95726e+06
M961T648	9.74858e+07	9.3412e+07	7.19963e+07	1.0685e+08	5.31381e+07	8.32607e+07	3.59598e+07	8.68775e+07	3.59971e+07	6.57789e+07	8.20405e+07	9.4666e+07	9.4418e+07	7.45847e+07	7.17972e+07	9.06437e+07	5.30847e+07	9.46319e+07	7.84441e+07	8.77236e+07	7.05033e+07	7.91872e+07	7.83902e+07	2.85937e+07	2.8873e+07	2.79701e+07	7.60894e+07	1.0065e+08	5.48107e+07	7.52737e+07	9.90396e+07	1.25827e+08	3.22015e+07	3.23111e+07	8.79462e+07	6.4335e+07	5.57709e+07	8.61505e+07	6.77578e+07	7.51927e+07	3.28977e+07	7.63576e+07	8.84907e+07	8.64303e+07	9.43142e+07	3.3316e+07	6.96402e+07	7.12139e+07	7.77613e+07	1.11397e+08	6.99892e+07	8.56546e+07	6.00467e+07	1.18697e+08	7.87373e+07	3.13748e+07	7.70416e+07	1.09426e+08	1.04537e+08	9.37764e+07	8.64061e+07	1.2799e+08	8.39502e+07	9.06528e+07	9.72079e+07	8.21899e+07	3.61072e+07	7.95366e+07	5.99486e+07	7.42476e+07	5.4436e+07	3.20089e+07
M962T638	6.59503e+06	4.17471e+06	2.16867e+06	4.30119e+06	2.9653e+06	4.18798e+06	662018	6.83656e+06	798612	5.78682e+06	1.87838e+06	3.55221e+06	4.26489e+06	2.04549e+06	2.27177e+06	3.89196e+06	2.94024e+06	3.0258e+06	1.88498e+06	4.09063e+06	6.55953e+06	1.99518e+06	4.36621e+06	537158	560579	659741	5.73872e+06	4.31122e+06	3.19979e+06	1.81558e+06	4.22251e+06	3.88742e+06	765921	549040	4.43532e+06	5.54556e+06	3.44968e+06	2.04726e+06	1.97295e+06	1.96821e+06	624124	2.06068e+06	5.52549e+06	4.49017e+06	4.53276e+06	702821	2.08249e+06	1.94034e+06	1.95589e+06	3.67363e+06	2.14871e+06	6.21622e+06	1.97072e+06	3.82209e+06	3.30022e+06	563379	4.76851e+06	4.01387e+06	4.23642e+06	3.69738e+06	3.59139e+06	3.6958e+06	4.44165e+06	3.88342e+06	1.84288e+06	4.05888e+06	700336	5.93048e+06	2.79594e+06	1.97571e+06	3.232e+06	362346
M962T632	5.21023e+06	7.51632e+06	9.8517e+06	7.13615e+06	4.5647e+07	7.3864e+06	6.71292e+06	5.69835e+06	6.51779e+06	1.27726e+07	9.75971e+06	8.01069e+06	7.20321e+06	1.05117e+07	1.03817e+07	7.8595e+06	3.32726e+07	6.75426e+06	1.01357e+07	6.62034e+06	5.06092e+06	1.05353e+07	7.58778e+06	6.86362e+06	6.40461e+06	4.48276e+06	5.06106e+06	7.16833e+06	4.53219e+07	9.88378e+06	6.17155e+06	7.14398e+06	4.17289e+06	8.3672e+06	1.10076e+07	4.79913e+06	5.01157e+07	1.03067e+07	1.07607e+07	1.06517e+07	5.93478e+06	1.03946e+07	1.14051e+07	6.63984e+06	1.06875e+07	6.70148e+06	1.3663e+07	1.30757e+07	9.48229e+06	8.70308e+06	1.22073e+07	4.90834e+06	1.26002e+07	7.09874e+06	7.08038e+06	6.68451e+06	1.09789e+07	6.53879e+06	7.26348e+06	5.88589e+06	6.68508e+06	8.00127e+06	7.46019e+06	6.92293e+06	1.02144e+07	6.6341e+06	6.57516e+06	1.70801e+07	2.18187e+07	1.05293e+07	4.35601e+07	7.81288e+06
M962T639	5.4818e+06	5.80451e+06	5.12349e+06	6.76901e+06		6.76103e+06	2.38683e+06	5.56244e+06	1.6925e+06	6.27788e+06	5.43278e+06	6.80414e+06	6.59258e+06	5.58337e+06		6.81417e+06		6.02275e+06	5.67336e+06	6.80495e+06	4.78767e+06	5.26222e+06	5.18126e+06	2.14283e+06		1.54008e+06	4.64916e+06	7.0379e+06		5.32233e+06	6.60713e+06	7.73051e+06	1.7628e+06	2.51104e+06	7.67606e+06	4.23275e+06	5.75631e+06	5.99609e+06	5.03018e+06	5.30226e+06	2.08346e+06	5.57452e+06	8.62185e+06	6.07949e+06	7.454e+06	2.02014e+06	5.35758e+06	5.45365e+06	5.4163e+06	6.17165e+06	4.95105e+06	5.69747e+06		6.68325e+06	5.33487e+06	2.40398e+06	6.89099e+06	7.06155e+06	6.54853e+06	6.64169e+06			6.42148e+06	6.08211e+06		6.21368e+06	2.24222e+06		5.23391e+06	5.86284e+06	5.03768e+06	2.54558e+06
M962T648	6.66631e+07	6.43864e+07	5.0043e+07	7.33232e+07	3.76826e+07	5.63723e+07	2.55393e+07	5.94896e+07	2.58853e+07	4.55588e+07	5.72021e+07	6.48209e+07	6.46998e+07	5.21166e+07	5.66645e+07	6.23361e+07	4.32552e+07	6.48148e+07	5.49555e+07	6.03963e+07	4.79135e+07	5.6498e+07	5.44518e+07	2.01039e+07	2.30519e+07	1.99107e+07	5.27481e+07	6.87504e+07	4.43912e+07	5.26008e+07	6.82683e+07	6.82408e+07	2.32682e+07	2.29935e+07	6.0146e+07	4.43694e+07	3.88344e+07	6.06225e+07	4.67283e+07	5.29529e+07	2.30543e+07	5.31905e+07	6.0274e+07	5.95447e+07	6.50654e+07	2.39641e+07	4.85611e+07	4.97284e+07	5.42403e+07	7.68437e+07	5.45267e+07	5.90739e+07	4.18509e+07	6.35011e+07	5.43552e+07	2.20968e+07	5.35623e+07	7.52743e+07	7.24661e+07	6.43056e+07	6.6776e+07	7.17594e+07	5.80801e+07	6.28859e+07	6.046e+07	5.64297e+07	2.60599e+07	4.65972e+07	4.19259e+07	5.77994e+07	3.77451e+07	2.26845e+07
M963T633	3.40443e+06	4.86481e+06	6.38208e+06	4.90197e+06	1.98139e+07	4.69719e+06	4.31268e+06	3.23727e+06	2.91576e+06	8.03787e+06	6.3488e+06	4.91022e+06	4.18541e+06	6.72399e+06	6.97142e+06	5.10632e+06	1.49439e+07	3.99252e+06	6.31491e+06	4.21546e+06	3.04099e+06	6.68987e+06	4.15615e+06	4.70664e+06	4.66872e+06	2.83387e+06	2.38226e+06	4.66788e+06	1.96899e+07	6.35837e+06	3.50807e+06	4.76084e+06	2.85217e+06	5.61134e+06	7.26716e+06	2.69523e+06	2.07358e+07	6.35384e+06	6.86997e+06	6.78672e+06	3.03156e+06	6.51031e+06	8.02073e+06	3.75162e+06	7.46826e+06	3.41946e+06	7.48812e+06	6.7021e+06	6.10557e+06	5.50091e+06	6.69795e+06	3.06588e+06	6.83166e+06	4.45974e+06	4.88141e+06	4.41678e+06	7.51216e+06	4.37717e+06	4.30996e+06	3.53017e+06	3.98733e+06	4.82124e+06	4.48943e+06	4.42521e+06	5.95117e+06	4.35457e+06	3.21485e+06	9.9158e+06	1.53955e+07	6.71694e+06	1.96859e+07	3.97739e+06
M963T648	2.37956e+07	2.28796e+07	1.82284e+07	2.644e+07	1.40208e+07	2.03843e+07	9.63887e+06	2.15448e+07	9.94723e+06	1.64583e+07	2.14214e+07	2.34984e+07	2.32518e+07	1.9593e+07	1.86804e+07	2.24853e+07	1.37741e+07	2.30969e+07	2.07085e+07	2.16161e+07	1.76535e+07	2.08564e+07	1.97634e+07	7.78828e+06	7.82979e+06	7.33949e+06	1.88734e+07	2.49909e+07	1.41994e+07	1.98263e+07	2.46163e+07	2.45867e+07	8.98927e+06	8.93295e+06	2.17267e+07	1.6194e+07	1.46905e+07	2.24823e+07	1.749e+07	1.96772e+07	8.97438e+06	1.97729e+07	2.19316e+07	2.14298e+07	2.32796e+07	9.20501e+06	1.79819e+07	1.84679e+07	2.01189e+07	2.77323e+07	1.8404e+07	2.13307e+07	1.58295e+07	2.28617e+07	1.97265e+07	8.49783e+06	1.89724e+07	2.69075e+07	2.55377e+07	2.32184e+07	2.11721e+07	2.58138e+07	2.11079e+07	2.23185e+07	1.98441e+07	2.05495e+07	1.01927e+07	1.42684e+07	1.55785e+07	1.91931e+07	1.44663e+07	8.80122e+06
M963T657	4.09726e+07	3.81257e+07	2.80647e+07	4.30492e+07	2.06862e+07	3.20895e+07	2.58671e+07	3.93482e+07	4.35596e+07	2.63906e+07	3.65755e+07	3.99054e+07	3.16293e+07	2.84174e+07	3.02773e+07	4.12839e+07	3.68621e+07	4.11173e+07	5.93508e+07	3.95246e+07	2.90303e+07	4.03181e+07	5.64646e+07	2.74177e+07	2.62693e+07	2.85991e+07	3.67016e+07	3.75065e+07	2.16235e+07	3.34636e+07	4.09807e+07	3.26868e+07	3.82661e+07	2.0869e+07	3.72819e+07	2.74539e+07	2.18371e+07	3.68313e+07	2.88107e+07	3.45577e+07	3.00029e+07	3.30241e+07	3.55092e+07	3.29427e+07	3.93221e+07	3.82582e+07	3.10702e+07	3.13983e+07	3.35837e+07	5.394e+07	4.81691e+07	3.54649e+07	2.66971e+07	3.69411e+07	4.0046e+07	1.96718e+07	3.10763e+07	3.63051e+07	4.22329e+07	3.76844e+07	5.27285e+07	5.35096e+07	3.39673e+07	3.74083e+07	2.90799e+07	2.89994e+07	3.02792e+07	2.24001e+07	2.60704e+07	3.03443e+07	2.38039e+07	2.23214e+07
M964T628	723784	1.2723e+06	1.40975e+06	855645	5.12542e+06	862345	1.10953e+06	613201	747995	1.90341e+06	997709	883775	464010	1.30744e+06	1.89476e+06	793617	3.26679e+06	806874	1.41795e+06	1.02061e+06	517383	1.55751e+06	890819	1.32198e+06	1.17261e+06	665198	469112	741562	4.79477e+06	1.5596e+06	645978	539476	621226	1.3482e+06	1.22481e+06	607705	4.96519e+06	1.25794e+06	1.62998e+06	1.40898e+06	597362	1.323e+06	1.20963e+06	780273	1.35058e+06	663150	1.35984e+06	1.26807e+06	1.58624e+06	1.0929e+06	1.35927e+06	573645	1.36899e+06	727223	839036	1.10233e+06	1.56704e+06	599080	647843	637280	583891	643713	735423	633838	1.23552e+06	612892	544606	2.8891e+06	3.31313e+06	1.34241e+06	4.78121e+06	874360
M964T633		1.05499e+06	1.73518e+06	814216	6.5246e+06	1.06716e+06	1.19137e+06		943568	2.49891e+06		1.26523e+06	1.06918e+06	1.86768e+06	2.1099e+06	1.49103e+06	4.88883e+06		2.1061e+06	1.15568e+06	829050	2.47512e+06	1.36235e+06	1.39526e+06	1.33543e+06	390272	494010	1.26563e+06	6.96353e+06	1.72299e+06	920706	1.16916e+06	789955		1.50309e+06	683465	6.92013e+06	1.92948e+06	2.06645e+06	1.72058e+06	806776	1.99629e+06	2.21746e+06	823931	2.12209e+06		1.77717e+06	1.74867e+06	1.8574e+06	1.65497e+06	2.11145e+06	1.0008e+06	1.7861e+06		1.32566e+06	1.23682e+06	2.08915e+06	1.06863e+06		791323	930274	1.05422e+06	1.20133e+06	642093	1.93346e+06	920954	700891	3.41869e+06	4.84364e+06	1.95218e+06	6.37007e+06
M964T640	2.48841e+07	3.11383e+07	2.51524e+07	2.9479e+07	2.71348e+07	2.8994e+07	6.04996e+06	2.54691e+07	1.01664e+07	1.48577e+07	2.48173e+07	1.45216e+07	2.9521e+07	2.59251e+07	2.51253e+07	2.84113e+07	2.42436e+07	2.87644e+07	2.57765e+07	2.98565e+07	2.2778e+07	2.35323e+07	2.87875e+07	1.16235e+07	1.21466e+07	9.27119e+06	2.09524e+07	3.33541e+07	2.73834e+07	2.34213e+07	2.98552e+07	3.20779e+07	9.23025e+06	1.33013e+07	3.07914e+07	2.12556e+07	2.90361e+07	2.6434e+07	2.41128e+07	2.3829e+07	9.92549e+06	2.61767e+07	3.33881e+07	3.04486e+07	3.40706e+07	1.04686e+07	2.49858e+07	2.55712e+07	2.46943e+07	2.95197e+07	2.49073e+07	2.53973e+07	2.36692e+07	3.20523e+07	2.5839e+07	1.20217e+07	2.98362e+07	3.39789e+07	3.12837e+07	2.92649e+07	3.02465e+07	2.80541e+07	2.93426e+07	3.04466e+07	2.54759e+07	2.85409e+07	1.12051e+07	3.05109e+07	2.53672e+07	2.53658e+07	2.65617e+07	1.207e+07
M964T648	6.00744e+06	5.8651e+06	4.72744e+06	6.5024e+06	3.63738e+06	5.14509e+06		5.47552e+06		4.14331e+06	5.4458e+06	5.81538e+06	5.89143e+06	5.17216e+06	4.88802e+06	5.54876e+06	3.74022e+06	5.89018e+06	5.50388e+06	5.52849e+06	4.4611e+06	5.50653e+06	4.95735e+06	2.09862e+06	2.02702e+06	2.11134e+06	4.86513e+06	6.34952e+06			6.22072e+06	6.28184e+06	2.40699e+06		5.4648e+06		3.79303e+06	5.86696e+06		5.08383e+06	2.50756e+06	5.15249e+06	5.61046e+06	5.41545e+06	5.87136e+06	2.52883e+06	4.70418e+06	5.05136e+06	5.11552e+06	6.98983e+06	4.68844e+06	5.2043e+06	4.0685e+06	5.76445e+06	4.98762e+06	2.24524e+06	4.73329e+06	6.94212e+06		5.97407e+06	5.47478e+06	6.53504e+06	5.48447e+06	5.81781e+06	5.45284e+06	5.16108e+06	2.84342e+06	3.57902e+06	4.15072e+06	5.00514e+06	3.62449e+06	2.34895e+06
M964T657	2.73747e+07	2.55232e+07	1.89666e+07	3.59259e+07	1.4132e+07	2.15052e+07	1.75675e+07	2.67844e+07	2.57103e+07	1.78122e+07	2.47736e+07	2.6849e+07	2.12531e+07	1.92615e+07	2.03495e+07	3.3723e+07	1.52967e+07	3.41037e+07	2.58943e+07	3.27642e+07	1.95171e+07	2.75113e+07	2.4104e+07	1.29013e+07	1.23941e+07	1.44568e+07	2.46484e+07	3.21869e+07	1.46792e+07	2.26018e+07	3.44272e+07	2.19165e+07	2.2363e+07	1.41603e+07	2.47345e+07	1.81805e+07	1.49873e+07	2.47208e+07	1.94738e+07	2.35181e+07	2.0615e+07	2.20996e+07	2.98706e+07	2.1942e+07	2.64886e+07	1.97909e+07	2.10576e+07	2.11282e+07	2.25423e+07	3.64282e+07	1.95952e+07	2.36405e+07	8.62846e+06	2.4406e+07	2.67471e+07	1.30979e+07	2.58348e+07	2.44435e+07	3.52423e+07	2.5336e+07	2.06898e+07	3.60227e+07	2.84582e+07	2.49767e+07	1.96173e+07	1.91425e+07	2.05733e+07	1.52145e+07	1.7604e+07	2.0716e+07	1.61474e+07	1.77309e+07
M965T604	786416	965581	1.83466e+06	996013	1.68817e+07	1.09708e+06	1.4468e+06	941432	658064	3.58305e+06	1.94756e+06	2.1254e+06	999939	1.86348e+06	1.9351e+06	1.59389e+06	1.06197e+07	1.07657e+06	1.17025e+06	924937	940517	1.31416e+06	861674	1.22718e+06	1.09643e+06	666275	773400	773647	1.27296e+07	2.00167e+06	1.0099e+06	840399	524472	1.4666e+06	2.85859e+06	639343	1.36023e+07	2.15271e+06	1.28301e+06	1.95513e+06	453796	1.30399e+06	3.08448e+06	914233	2.52328e+06	614417	1.88601e+06	1.00308e+06	1.68639e+06	2.3088e+06	1.92871e+06	804154	1.21729e+06	874273	1.52984e+06	1.60673e+06	4.05411e+06	801711	841797	830847	966536	1.91153e+06	995513	828150	1.47998e+06	947298	435745	5.59454e+06	8.33479e+06	1.68783e+06	9.97886e+06	1.15815e+06
M965T640	1.68503e+07	2.07588e+07	1.65892e+07	2.03517e+07	1.82567e+07	8.62592e+06	8.98198e+06	1.69658e+07	6.59335e+06	2.00799e+07	8.23006e+06	9.93733e+06	1.9772e+07	8.37287e+06	1.70671e+07	8.37709e+06	1.64094e+07	1.92794e+07	1.69752e+07	1.9865e+07	1.51412e+07	1.58578e+07	1.91112e+07	7.89243e+06	8.29242e+06	6.18903e+06	1.40158e+07	2.26584e+07	1.80395e+07	1.59963e+07	2.01005e+07	2.17514e+07	6.24058e+06	9.11984e+06	2.04239e+07	1.43552e+07	1.95637e+07	1.79222e+07	1.65518e+07	1.57849e+07	6.81946e+06	1.6996e+07	2.22815e+07	2.02754e+07	2.23585e+07	7.04675e+06	1.66375e+07	1.65366e+07	1.65075e+07	1.96575e+07	1.69988e+07	1.72607e+07	1.58441e+07	2.10644e+07	1.7286e+07	8.0675e+06	1.99797e+07	2.3009e+07	2.17536e+07	1.97094e+07	2.05628e+07	1.83326e+07	1.9618e+07	2.10252e+07	1.70891e+07	1.94968e+07	7.16909e+06	2.02837e+07	1.70458e+07	1.69835e+07	1.79356e+07	8.19399e+06
M965T657	3.62708e+06	8.94518e+06	6.75435e+06	9.99918e+06	4.99689e+06	7.41997e+06	6.27297e+06	9.1247e+06	7.82438e+06	6.28454e+06	8.70882e+06	3.9812e+06	7.41808e+06	6.81533e+06	3.45494e+06	9.51423e+06	2.53908e+06	9.729e+06	9.08078e+06	9.35857e+06	6.80933e+06	9.68335e+06	8.4559e+06	4.44663e+06	4.39302e+06	5.21561e+06	8.62263e+06	8.93822e+06	5.13764e+06	8.10839e+06	9.70974e+06	7.62819e+06	7.00422e+06	4.93345e+06	8.56477e+06	6.39403e+06	5.25703e+06	8.82876e+06	6.88934e+06	8.40798e+06	7.33964e+06	7.69227e+06	8.32628e+06	7.65154e+06	9.39542e+06	6.74942e+06	7.40308e+06	7.51213e+06	7.98612e+06	1.25711e+07	6.9e+06	8.29953e+06	3.11732e+06	8.5256e+06	9.45378e+06	4.7884e+06	7.38697e+06	8.77071e+06	1.00414e+07	8.98626e+06	7.2697e+06	1.29058e+07	7.94598e+06	8.76735e+06	6.94225e+06	6.82132e+06	7.13701e+06	5.24328e+06	6.15553e+06	7.09798e+06	5.65041e+06	5.45261e+06
M966T635	2.13222e+06	3.2909e+06	4.22306e+06	2.99216e+06	5.6848e+06	3.12402e+06	2.59448e+06	2.17247e+06	1.99713e+06	4.90019e+06	4.36792e+06	2.78512e+06	2.57796e+06	4.37108e+06	4.5634e+06	2.96164e+06	4.95117e+06	2.68379e+06	4.40365e+06	2.94245e+06	1.92393e+06	4.06066e+06	3.14814e+06	2.70278e+06	2.72577e+06	1.7809e+06	1.8043e+06	3.15317e+06	5.49208e+06	3.97424e+06	2.58072e+06	2.70568e+06	1.7912e+06	2.82744e+06	3.7508e+06	2.02742e+06	7.26352e+06	4.47241e+06	4.17274e+06	4.22102e+06	1.85122e+06	4.34499e+06	4.04908e+06	2.69691e+06	3.81918e+06	1.99232e+06	4.61628e+06	4.32661e+06	3.89547e+06	2.38975e+06	4.5476e+06	2.00427e+06	4.3271e+06	2.68023e+06	2.52219e+06	2.61467e+06	3.78604e+06	3.06176e+06	2.70746e+06	2.44362e+06	2.70491e+06	2.23069e+06	3.28639e+06	2.75762e+06	4.22156e+06	2.56865e+06	1.92694e+06	5.13509e+06	4.77791e+06	4.41265e+06	5.63112e+06	2.26053e+06
M966T604	434687	779114	1.46642e+06	757133	1.15686e+07	987976	1.22329e+06	583484	482982	2.86489e+06	1.49932e+06	1.42547e+06	826981	1.23236e+06	1.49079e+06	1.15741e+06	6.10057e+06	824987	979812	951242	537856	986848	579301	962126	825119	497678	552913	552910	3.90052e+06	1.33655e+06	910578	633697	498900	1.15695e+06	2.65189e+06	546609	1.29192e+07	1.35859e+06	1.16659e+06	1.24954e+06	438092	1.22232e+06	2.01014e+06	716859	1.69569e+06	500935	1.54246e+06	865131	1.23706e+06	1.32893e+06	1.48239e+06	658771	862138	667633	1.04658e+06	1.00501e+06	3.03673e+06	1.02274e+06	771089	695185	669508	1.5114e+06	686121	609031	1.25769e+06	727748	432737	3.96733e+06	5.3075e+06	1.61224e+06	7.3277e+06	1.05557e+06
M966T640	5.95824e+06	7.31124e+06	5.72282e+06	6.83081e+06	6.24552e+06	6.97373e+06	3.12379e+06	5.82364e+06	2.43743e+06	7.08286e+06	5.91067e+06	6.89169e+06	6.69336e+06	6.05084e+06	5.73082e+06	6.63537e+06	5.71132e+06	6.64869e+06	5.96051e+06	6.93578e+06	5.21375e+06	5.41246e+06	6.37716e+06	2.86811e+06	2.58542e+06	2.1474e+06	4.80908e+06	7.80881e+06	6.09148e+06	5.67213e+06	6.61709e+06	7.74139e+06	2.17988e+06	3.03657e+06	7.18105e+06	4.96326e+06	7.0262e+06	6.12346e+06	5.91607e+06	5.59912e+06	2.3742e+06	5.73716e+06	7.61956e+06	6.99829e+06	7.70856e+06	2.34692e+06	5.694e+06	5.85329e+06	5.97009e+06	6.82165e+06	5.75824e+06	5.91591e+06	5.55979e+06	7.39445e+06	5.98684e+06	2.76807e+06	7.00035e+06	7.59462e+06	7.61998e+06	6.66761e+06	6.98761e+06	6.2984e+06	6.90393e+06	7.11501e+06	5.71392e+06	6.7111e+06	2.49791e+06	6.94138e+06	5.96213e+06	5.80514e+06	5.98841e+06	2.9102e+06
M966T648	4.8182e+07	5.23099e+07	4.36148e+07	5.78119e+07	3.42854e+07	4.65228e+07	2.51413e+07	4.48482e+07	2.61866e+07	4.05233e+07	4.79179e+07	4.88503e+07	4.73651e+07	4.63716e+07	4.54815e+07	4.82418e+07	3.38656e+07	4.76066e+07	4.78468e+07	5.06458e+07	1.80767e+07	4.90636e+07	4.91818e+07	2.1078e+07	2.15237e+07	2.09159e+07	3.77675e+07	5.45484e+07	3.37732e+07	4.4164e+07	4.85359e+07	4.87773e+07	2.315e+07	2.28814e+07	4.58366e+07	3.59303e+07	3.54825e+07	4.96517e+07	4.28097e+07	4.64522e+07	2.41171e+07	4.59981e+07	4.76692e+07	5.10966e+07	5.16015e+07	2.50633e+07	4.37513e+07	4.56816e+07	4.68904e+07	5.44025e+07	4.6279e+07	4.34143e+07	4.04093e+07	5.03081e+07	4.11331e+07	2.17635e+07	4.16711e+07	5.64831e+07	5.57121e+07	4.62874e+07	4.3458e+07	5.20633e+07	4.93621e+07	5.07243e+07	4.62453e+07	4.26459e+07	2.55473e+07	3.5092e+07	3.61703e+07	4.58751e+07	3.54944e+07	2.25985e+07
M966T665_1	2.01714e+06	876916	403826	930709	331257	731563	149105	880203	150199	951591	481045	771875	427105	393613	428382	737969	421001	820846	490217	908180	1.67417e+06	410377	765967	95889.4	89367.9	137047	1.51098e+06	1.01298e+06	376517	366590	954987	989709	173576	128588	1.03134e+06	1.32251e+06	365376	424808	423822	391398	159540	521321	1.1722e+06	973409	1.23977e+06	161140	387399	465896	363263	725804	366318	964554	363220	1.01329e+06	556552	106831	972411	1.0832e+06	447216	899735	891243	753609	826100	942465	431059	890142	206173	794151	464632	392551	323749	113334
M966T657	1.01681e+06	2.174e+06	1.61219e+06	2.42718e+06	1.20427e+06	1.75954e+06	1.5563e+06	1.00674e+06	1.97302e+06	1.52281e+06	2.09793e+06	2.31088e+06	1.78303e+06	1.66547e+06	1.71329e+06	2.28291e+06	1.28689e+06	2.34379e+06	2.19091e+06	2.2819e+06	768215	2.41909e+06	2.00147e+06	1.09195e+06	1.05901e+06	1.21719e+06	2.10653e+06	2.13948e+06	1.19739e+06	1.93864e+06	2.3256e+06	1.77425e+06	1.68494e+06	1.24428e+06	2.0551e+06	1.53271e+06	1.2293e+06	2.08194e+06	1.74258e+06	1.9737e+06	1.70563e+06	1.8623e+06	2.06379e+06	1.82129e+06	2.25537e+06	1.76716e+06	1.80286e+06	1.79785e+06	1.91257e+06	3.01104e+06	1.71481e+06	2.02666e+06	1.49826e+06	2.02516e+06	2.26291e+06	1.1806e+06	1.75854e+06	2.05855e+06	2.35548e+06	2.09694e+06	1.71781e+06	3.03849e+06	1.88197e+06	2.03382e+06	1.68895e+06	1.53636e+06	1.78607e+06	1.30251e+06	1.4449e+06	1.83606e+06	1.35648e+06	1.29866e+06
M966T665_2	370072	436063	581744	328063	804038	206715	820577	511334	906003	371497	996300	269562	241985	585827	810280	394962	695057	823941	1.38511e+06	365506	246434	1.2951e+06	504965	424358	1.04073e+06	1.15655e+06	445711	264369	564704	1.01562e+06	720819	201323	1.79006e+06	1.13539e+06	445997	368327	444014	866651	870052	1.16099e+06	1.54614e+06	729118	422561	200649	363282	1.51038e+06	472798	430066	949638	380307	602886	377428	909628	472145	875985	986775	359981	292248	327980	470935	217284	294582	344955	350622	388269	138293	649784	199441	569276	631001	800871	935745
M967T635	823433	2.22593e+06	2.96202e+06	1.92631e+06	3.69541e+06	1.69308e+06	1.75722e+06	1.25373e+06	1.34004e+06	3.30803e+06	2.696e+06	1.59913e+06	1.7109e+06	2.94588e+06	2.85392e+06	1.8717e+06	3.08957e+06	1.75765e+06	2.9376e+06	2.03579e+06	755764	2.57986e+06	2.12429e+06	1.80031e+06	1.8498e+06	1.73736e+06	1.21375e+06	1.91815e+06	3.71352e+06	2.57347e+06	1.65678e+06	1.77277e+06	1.1545e+06	1.93822e+06	2.27102e+06	836558	3.83307e+06	3.02554e+06	2.95511e+06	2.66175e+06	1.29353e+06	2.83377e+06	2.77931e+06	1.83102e+06	2.35181e+06	1.41339e+06	2.9455e+06	2.67794e+06	2.48674e+06	1.5947e+06	2.99776e+06	1.23785e+06	2.85152e+06	1.76471e+06	1.84429e+06	1.7623e+06	2.67095e+06	2.04527e+06	1.91256e+06	1.60116e+06	1.6933e+06	1.45221e+06	2.0975e+06	1.7011e+06	2.68801e+06	1.68594e+06	1.42915e+06	3.32582e+06	3.30578e+06	2.81279e+06	3.5671e+06	1.61738e+06
M967T607	1.31672e+06	2.05918e+06	1.81708e+06	1.90422e+06	1.50768e+07	2.01415e+06	2.12619e+06	1.60435e+06	807685	5.5047e+06		2.98662e+06	1.98584e+06	2.0301e+06		2.66432e+06	1.03381e+07	2.00086e+06	1.52429e+06	1.8624e+06	1.48203e+06	1.38518e+06	1.5892e+06	1.61921e+06	1.48345e+06	872526	1.41682e+06	1.95677e+06	1.60596e+07	1.78359e+06	1.75504e+06	1.949e+06	606947	1.99814e+06	4.62429e+06	1.3961e+06	1.7942e+07	2.08085e+06	1.83744e+06	1.84082e+06	820753	1.61092e+06	4.72138e+06	1.81262e+06	4.05599e+06	794459	2.0808e+06	1.46178e+06		3.07632e+06	2.22896e+06	1.43459e+06	1.61393e+06	1.66529e+06	2.59338e+06	2.13336e+06	4.942e+06	1.85949e+06	1.67271e+06	1.63904e+06	1.66318e+06	3.16361e+06	1.94805e+06	1.74551e+06	1.55732e+06	1.94078e+06	729779	8.181e+06	8.76342e+06	1.92285e+06	1.32381e+07
M967T648	3.26247e+07	3.51623e+07	2.89147e+07	3.85425e+07	2.27175e+07	3.14893e+07	1.68658e+07	3.02499e+07	1.76217e+07	2.68821e+07	3.26383e+07	3.27828e+07	3.18163e+07	3.13775e+07	3.04565e+07	3.19122e+07	2.2685e+07	3.18296e+07	3.20531e+07	3.37495e+07	2.57682e+07	3.24664e+07	3.2979e+07	1.43618e+07	1.44487e+07	1.39545e+07	2.53235e+07	3.64468e+07	2.24895e+07	3.0248e+07	3.27008e+07	3.28578e+07	1.54841e+07	1.55277e+07	3.04358e+07	2.39125e+07	2.348e+07	3.35496e+07	2.88434e+07	3.12916e+07	1.61536e+07	3.14217e+07	3.14278e+07	3.44864e+07	3.44984e+07	1.71701e+07	2.95318e+07	3.10465e+07	3.12121e+07	3.65668e+07	3.07448e+07	2.97722e+07	2.72414e+07	3.35529e+07	2.78853e+07	1.46739e+07	2.82189e+07	3.83928e+07	3.74939e+07	3.07036e+07	2.9219e+07	3.48116e+07	3.34508e+07	3.41153e+07	3.09769e+07	2.84511e+07	1.72682e+07	2.33979e+07	2.3962e+07	3.08105e+07	2.37796e+07	1.51834e+07
M967T665_1	1.40683e+06	585667	287370	644217	229280	543664	68136.1	1.35162e+06	132145	635794	316552	519314	287936	287767	308774	265830	291395	538992	297280	606284	1.19881e+06	295694	541921		85391	101048	1.08582e+06	715884	256498	291269	316079	720144	126158		354485	943768		309478	278864	304610	103995	365066	812447	678772	856208	114477	243009	292916	264678	471284	237783	1.41386e+06	250838	700731	390589	66988.3	723424	705818	709535	615404	587352	509424	610007	655705	339726	597345	143764	232430	285302	301530	273927	90123.7
M967T657	367592	315201	258666	358048	159325	281728	251512	359573	290342	195942	342354	395959	275543	267264	246894	388861	218466	318500	350770	358084	263408	407279	296386	166800	175879	196917	341132	295759	178665	314505	369300	244917	234332	200572	304430	237763	181352	367091	256867	330137	274742	285335	324402	294811	332690	284117	286731	268476	298147	471074	257235	275483	213863	280061	362130	178597	248786	351694	347383	340302	231575	480155	309017	290022	237318	215974	277392	133678	236227	231074	168707	207791
M968T595	218210	387222	953083	284124	1.9822e+07	330171	952582	291472	798051	2.98653e+06	805976	734507	272818	1.00789e+06	971703	545106	1.21471e+07	395065	760552	334575	280059	750059	218280	909852	735460	635435			1.82695e+07	779453	147419	210595	507221	1.02972e+06	1.52614e+06	250051	2.36698e+07	939187	774727	714948	544042	800190	2.01827e+06	216766	1.31576e+06	679672	947325	704658	742649	733473		215926	829378	216618	570043	746407	1.73338e+06	96539.1	292015	238802		739678	276792	342132	688144		382837	2.51901e+06	1.04112e+07	811214	1.64441e+07	637213
M968T644	3.96596e+06	5.00292e+06	6.04975e+06	5.32809e+06	6.32015e+06	4.72725e+06	3.75347e+06	1.82397e+06	3.60447e+06	5.44116e+06	3.01017e+06	4.72671e+06	4.53314e+06	6.61673e+06	6.68561e+06	4.45763e+06	5.66568e+06	4.1727e+06	6.27541e+06	2.26715e+06	3.33386e+06	6.46723e+06	4.96289e+06	3.50648e+06	3.50688e+06	3.25171e+06	3.20001e+06	4.81213e+06	5.99717e+06	6.6357e+06	4.25022e+06	4.64295e+06	3.09367e+06	3.92264e+06	5.04603e+06	3.21308e+06	6.55356e+06	6.40234e+06	6.43576e+06	6.21578e+06	3.45891e+06	6.24055e+06	5.25663e+06	4.95399e+06	5.138e+06	3.64426e+06	6.43828e+06	6.20273e+06	5.93591e+06	4.86056e+06	6.31869e+06	3.80755e+06	5.99598e+06	4.58114e+06	4.12423e+06	3.20589e+06	4.6131e+06	5.33884e+06	5.06472e+06	4.00671e+06	3.85034e+06	2.0888e+06	5.15772e+06	4.39295e+06	6.18699e+06	3.84422e+06	3.53945e+06	5.6406e+06	5.48564e+06	6.21053e+06	5.99812e+06	3.32746e+06
M968T648	1.12128e+07	1.21245e+07	1.01619e+07	1.37635e+07	7.78667e+06	1.0994e+07	5.88098e+06	1.03159e+07	6.21408e+06	9.51563e+06	1.12684e+07	1.13295e+07	1.1096e+07		1.06461e+07	1.13778e+07	7.7639e+06	1.13695e+07	1.09981e+07	1.17544e+07	8.97524e+06	1.12563e+07	1.15766e+07	4.80672e+06	5.05582e+06		8.65636e+06	1.27034e+07	7.73577e+06	1.05789e+07	1.13252e+07		5.54522e+06		1.05863e+07	8.31509e+06	8.13834e+06	1.17387e+07	1.01013e+07	1.07933e+07	5.71725e+06	1.08068e+07	1.09951e+07	1.19498e+07	1.19523e+07	5.94822e+06	1.01942e+07	1.08794e+07		1.29327e+07	1.10374e+07	1.05188e+07	9.43773e+06	1.18855e+07	9.63275e+06	4.99212e+06	9.75181e+06	1.29901e+07	1.28869e+07	1.08241e+07	1.00551e+07	1.20597e+07	1.1482e+07	1.19322e+07	1.07473e+07	9.95835e+06	5.99176e+06	8.21384e+06	8.39343e+06	1.08926e+07	8.19636e+06	5.13123e+06
M968T657	2.01822e+07	2.14412e+07	1.80251e+07	2.43927e+07	1.44116e+07	1.83898e+07	1.78783e+07	2.11723e+07	2.36382e+07	1.63712e+07	2.31291e+07	2.13528e+07	1.66877e+07	1.88137e+07	2.05725e+07	2.21675e+07	1.50947e+07	2.1835e+07	2.43989e+07	2.26866e+07	1.59876e+07	2.66855e+07	2.18774e+07	1.39209e+07	1.59844e+07	1.53916e+07	1.86683e+07	2.07389e+07	1.41474e+07	2.06412e+07	2.09495e+07	1.67299e+07	1.99265e+07	1.48965e+07	1.89836e+07	1.56409e+07	1.48775e+07	2.28643e+07	1.88529e+07	2.33391e+07	2.20961e+07	2.14276e+07	1.91912e+07	1.96344e+07	2.0917e+07	2.15955e+07	2.15043e+07	2.10516e+07	2.12788e+07	2.66899e+07	2.00931e+07	1.86542e+07	1.86485e+07	2.04076e+07	2.14301e+07	1.36608e+07	1.66373e+07	1.93395e+07	2.32306e+07	1.97727e+07	1.61419e+07	2.64689e+07	1.9699e+07	2.07421e+07	1.86362e+07	1.53271e+07	2.13589e+07	1.39284e+07	1.65362e+07	1.98667e+07	1.61816e+07	1.49433e+07
M969T644	2.63828e+06	3.3546e+06	4.15969e+06	3.67716e+06	4.27789e+06	3.01161e+06	2.5985e+06	2.51492e+06	2.57349e+06	3.42438e+06	4.37899e+06	3.17174e+06	3.08565e+06	2.14069e+06	4.42394e+06	3.00822e+06	3.89106e+06	2.84472e+06	4.30794e+06	3.07523e+06	2.12144e+06	4.42517e+06	3.32147e+06	2.49224e+06	2.36189e+06	2.9771e+06	2.26166e+06	3.32587e+06	3.98991e+06	4.38985e+06	2.87018e+06	3.0818e+06	2.3545e+06	2.65885e+06	3.33083e+06	2.19542e+06	4.27759e+06	4.33615e+06	4.2772e+06	4.06947e+06	2.56129e+06	4.41716e+06	3.43478e+06	3.26409e+06	3.42803e+06	2.52705e+06	4.38635e+06	4.18343e+06	4.11797e+06	3.17471e+06	4.2682e+06	2.46011e+06	4.04222e+06	3.12515e+06	2.74301e+06	2.34761e+06	3.07008e+06	3.58655e+06	3.45217e+06	2.6187e+06	2.68297e+06	3.09805e+06	3.31778e+06	1.48602e+06	4.16681e+06	2.61875e+06	2.6977e+06	3.65729e+06	3.63183e+06	4.11041e+06	4.28196e+06	2.40488e+06
M969T617	1.27605e+06	2.18505e+06	2.55999e+06	1.9798e+06	1.54083e+07	2.02647e+06	2.79831e+06	1.48679e+06	1.6328e+06	5.3332e+06	2.48695e+06	2.45605e+06	1.90886e+06	2.61454e+06	2.89966e+06	2.69304e+06	1.04027e+07	1.77654e+06	2.40872e+06	1.96884e+06	1.1245e+06	2.33271e+06	1.80235e+06	2.69828e+06	2.36473e+06	1.30904e+06	1.51045e+06	1.71001e+06	1.62591e+07	2.87003e+06	1.3926e+06	1.57192e+06	1.33479e+06	3.10505e+06	3.89346e+06	1.32364e+06	1.84026e+07	2.69255e+06	2.29943e+06	2.69549e+06	1.54845e+06	2.43861e+06	4.12745e+06	1.68819e+06	3.56907e+06	1.42328e+06	2.63768e+06	2.06081e+06	2.3484e+06	2.81289e+06	2.64082e+06	1.31e+06	2.35025e+06	1.60108e+06	2.6011e+06	2.50913e+06	4.14399e+06	1.44748e+06	1.72346e+06	1.48662e+06	1.38412e+06	3.3313e+06	1.97001e+06	1.73413e+06	2.29292e+06	1.57917e+06	1.57797e+06	7.86239e+06	9.53671e+06	2.63926e+06	1.4628e+07	2.41022e+06
M969T657	1.37509e+07	1.45453e+07	1.23363e+07	1.6315e+07	9.76093e+06	1.26411e+07	1.24239e+07	1.42091e+07	1.58497e+07	1.09072e+07	1.5785e+07	1.41607e+07	1.12254e+07	1.25648e+07	1.36583e+07	1.48849e+07	1.02685e+07	1.46383e+07	1.62304e+07	1.54377e+07	1.06895e+07	1.80925e+07	1.47225e+07	9.54494e+06	9.06705e+06	1.02965e+07	1.27575e+07	1.39165e+07	9.51158e+06	1.39544e+07	1.41382e+07	1.14401e+07	1.33206e+07	1.01069e+07	1.30212e+07	1.06607e+07	1.03933e+07	1.53843e+07	1.31238e+07	1.53449e+07	1.51603e+07	1.46377e+07	1.28874e+07	1.33537e+07	1.43e+07	1.44352e+07	1.44107e+07	1.43985e+07	1.44456e+07	1.77981e+07	1.35561e+07	1.24802e+07	1.27145e+07	1.37804e+07	1.42356e+07	9.11089e+06	1.13451e+07	1.28829e+07	1.579e+07	1.33571e+07	1.07193e+07	1.81589e+07	1.33518e+07	1.41849e+07	1.24897e+07	1.04505e+07	1.43731e+07	9.24264e+06	1.1213e+07	1.32602e+07	1.12037e+07	1.00625e+07
M969T646	3.08172e+06	1.36373e+06	564449	1.62116e+06	2.05674e+06	1.38943e+06		3.31744e+06	170311	2.42774e+06	736925	1.34566e+06	1.79885e+06	815885	628436	1.76418e+06	1.90689e+06			1.33945e+06	2.97325e+06	789339	1.28552e+06	140191	113235	114307	2.83066e+06	1.62656e+06	1.8904e+06	699233	1.91921e+06	1.81927e+06	171534	236248	2.1509e+06	2.31602e+06	2.14348e+06	707756	636360			751598	2.94507e+06	1.41616e+06	2.48635e+06	185120	541154	706403	798808	1.67036e+06	516801	3.35368e+06		1.42258e+06	1.25616e+06	163345	2.39527e+06	1.44979e+06		1.12125e+06	1.71203e+06	1.54712e+06	1.409e+06	1.40365e+06		1.75324e+06	180561	2.14039e+06	2.19941e+06		1.90382e+06	165295
M970T605	1.07606e+06	1.85729e+06	3.90803e+06	1.39105e+06	3.36451e+07	1.85675e+06	3.52935e+06	1.13784e+06	2.50362e+06	8.62893e+06	3.66851e+06	2.39692e+06	1.21096e+06	4.10947e+06	4.92976e+06	2.33522e+06	2.77641e+07	1.49496e+06	3.55296e+06	1.80024e+06	1.24499e+06	3.4706e+06	1.85947e+06	4.03277e+06	3.30236e+06	1.93749e+06	969156	1.60683e+06	1.71918e+07	4.574e+06	1.05244e+06	1.20125e+06	1.51348e+06	4.2844e+06	4.60098e+06	1.12046e+06	8.29618e+06	1.77315e+06	3.6501e+06	4.04917e+06	1.79193e+06	3.40843e+06	2.80238e+06	1.17012e+06	4.62851e+06	2.20415e+06	4.17995e+06	3.21579e+06	1.76823e+06	2.34917e+06	5.06073e+06	1.09939e+06	3.83674e+06	1.29995e+06	2.1775e+06	3.59501e+06	7.01514e+06	1.37489e+06	1.63989e+06	1.21087e+06	1.27579e+06	2.33103e+06	1.29243e+06	1.70305e+06	3.98351e+06	1.27392e+06	1.9173e+06	1.52367e+07	2.88008e+07	4.9426e+06	4.33488e+07	2.93322e+06
M970T644	1.08098e+06	1.35761e+06	1.66335e+06	1.50079e+06	1.70572e+06	1.34199e+06	1.08052e+06		1.11823e+06	1.45283e+06	1.82533e+06	1.3989e+06	1.22567e+06	1.84918e+06	1.9907e+06	1.25773e+06	1.63663e+06	1.17891e+06	1.67655e+06	1.2672e+06	771083	1.83838e+06	1.22062e+06	1.03916e+06	940619	989150	846003	1.32723e+06	1.67979e+06	1.7241e+06	1.10713e+06	1.21229e+06	1.02814e+06	1.09406e+06	1.35727e+06	806321	1.77804e+06	1.79084e+06	1.83287e+06	1.68712e+06	1.11833e+06	1.78032e+06	1.48182e+06	1.36088e+06	1.40529e+06	1.09139e+06	1.85573e+06	1.77828e+06	1.72422e+06	1.26805e+06	1.79348e+06	1.00624e+06	1.69319e+06	1.23994e+06	1.06297e+06	991474	1.25992e+06	1.42783e+06	1.43437e+06	1.02213e+06	1.03585e+06	1.28888e+06	1.42951e+06	1.20568e+06	1.69949e+06	1.05306e+06	1.02443e+06	1.42365e+06	1.51213e+06	1.78103e+06	1.73624e+06	932548
M970T670	3.79995e+06	2.28292e+06	1.20869e+06	2.33061e+06	1.07024e+06	1.87844e+06	831151	3.75203e+06	1.09298e+06	2.46568e+06	1.45583e+06	1.84207e+06	978327	1.13126e+06	1.243e+06	2.03e+06	1.25164e+06	2.07886e+06	1.52568e+06	2.26186e+06	3.10826e+06	1.51699e+06	2.22668e+06	603290	568833	669927	3.18832e+06	2.29647e+06	1.12254e+06	1.23205e+06	2.15364e+06	1.88094e+06	959819	690257	2.68157e+06	2.51356e+06		1.31478e+06	1.27238e+06	1.3516e+06	1.04665e+06	1.41858e+06	2.88349e+06	2.16785e+06	2.93618e+06	1.03046e+06	1.1636e+06	1.33917e+06	1.1845e+06	1.99036e+06	1.21168e+06	3.524e+06	1.05821e+06	2.23208e+06	1.52431e+06	602651	2.3632e+06	2.14996e+06	2.3481e+06	2.00529e+06	1.85353e+06	1.95821e+06	1.95504e+06	2.18808e+06	1.22977e+06	1.79849e+06	1.01777e+06	2.11861e+06	1.3036e+06	1.18645e+06	1.23363e+06	663331
M970T657	4.69741e+06	5.03219e+06	4.18378e+06	5.68361e+06	3.31845e+06	4.24896e+06	4.29096e+06	4.93331e+06	5.3387e+06	3.8311e+06	5.39737e+06	4.94965e+06	3.85767e+06	4.31428e+06	4.73824e+06	5.07761e+06	3.54955e+06	5.0932e+06	5.64262e+06	5.31623e+06	3.79143e+06	6.27633e+06	5.19032e+06	3.25823e+06	3.23279e+06	3.62224e+06	4.33494e+06	4.80469e+06	3.24058e+06	4.87962e+06	4.96495e+06	3.88739e+06	4.67005e+06	3.43937e+06	4.49652e+06	3.57514e+06	3.43455e+06	5.43364e+06	4.48702e+06	5.43384e+06	5.16887e+06	4.98677e+06	4.53112e+06	4.47063e+06	4.95537e+06	5.11767e+06	4.92344e+06	4.79242e+06	4.97354e+06	6.18511e+06	4.69155e+06	4.21034e+06	4.35988e+06	4.79836e+06	5.01816e+06	3.3136e+06	3.92761e+06	4.36764e+06	5.25404e+06	4.69342e+06	3.73153e+06	6.31481e+06	4.58845e+06	4.77615e+06	4.23282e+06	3.64818e+06	5.0982e+06	3.25898e+06	3.9016e+06	4.64531e+06	3.82112e+06	3.51007e+06
M970T665	289805	476982	657140	354399	1.01379e+06		1.88809e+06	451296	2.20573e+06		963905	307671	201255	626129	924853	372208	780901	791110	1.3932e+06	420347	262715	1.44445e+06	535085	1.44474e+06	1.24383e+06	1.8159e+06	415838	242764	527751	1.04649e+06	640785	185793	1.89054e+06	1.29835e+06	352732	364038		879180	920031	1.22318e+06	1.7585e+06	834550	312462	166172	318931	1.72922e+06	1.15035e+06	927940	862698		724410	343527	1.01753e+06	472735	837637	1.14699e+06	318443	260802	316795	455189	212057		313559	347390	454911	99842.5	1.45679e+06	219391	631550	598152	910818	982662
M971T605	761904	1.22785e+06	2.612e+06	857317	2.60256e+07	1.04326e+06	2.58711e+06	890469	1.48009e+06	6.29979e+06	2.69444e+06	1.39685e+06	744762	2.91475e+06	3.36769e+06	1.33082e+06	1.70806e+07	974620	2.53188e+06	1.12385e+06	685030	2.86376e+06	1.22053e+06	3.06629e+06	2.3252e+06	1.491e+06	609045	1.09023e+06	3.39451e+07	2.79795e+06	820172	814271	1.34319e+06	3.03672e+06	3.68401e+06	719270	3.50484e+07	2.69424e+06	3.00293e+06	2.76495e+06	1.80741e+06	2.25316e+06	3.70872e+06	786383	3.0635e+06	1.51706e+06	3.30431e+06	2.65422e+06	2.51612e+06	1.5072e+06	3.3951e+06	689665	2.76449e+06	1.00806e+06	1.39493e+06	2.4597e+06	4.06016e+06	970569	1.09172e+06	695336	680196	1.533e+06	960198	1.04917e+06	2.75206e+06	773800	1.3865e+06	8.27017e+06	1.70911e+07	3.04971e+06	2.87541e+07	2.04982e+06
M971T590	179734	174704	577483	189103	2.44858e+07	248111	384925	231544	324010	1.09203e+06	529397	458037	417943	651746	612609	305973	1.4988e+07	283097	516259	222645		521464	219649	412539	299210	261026	160081	139873	2.43418e+07	658509			225183	525819	786610		3.13475e+07	872576	522760	537652	241470	644927	969219	277729	648730	276323	730902	471156	672230	456028	697438	303046	487973		413431	349880	982302		343978	353752	358823	496043			314402	309162	261448	2.32805e+06	1.45168e+07	633405	1.88469e+07	357283
M971T636	2.87788e+06	2.74912e+06	2.78903e+06	2.86704e+06	7.7597e+06	2.65127e+06	1.08651e+06	3.01599e+06		4.49774e+06	2.87538e+06	3.17784e+06	3.03965e+06	3.11904e+06	2.73336e+06	2.97192e+06	7.50726e+06	3.23725e+06	2.69877e+06	2.66125e+06	2.5348e+06	2.77642e+06	2.24444e+06	1.04903e+06	996026	654946	2.55091e+06	2.83952e+06	7.53949e+06	2.88632e+06	3.0994e+06	3.19198e+06		1.17742e+06	3.75768e+06	2.45622e+06	8.02168e+06	3.45445e+06	2.77371e+06	2.75618e+06	681956	2.65917e+06	3.93976e+06	2.59939e+06	3.71774e+06	764945	2.8793e+06	2.99821e+06	3.12353e+06	3.21541e+06	2.89068e+06	3.08895e+06	2.48126e+06	3.02941e+06	2.91453e+06	962808	3.86534e+06	3.10371e+06	2.8475e+06	2.88387e+06	2.89579e+06	3.18568e+06	2.7173e+06	2.69653e+06	2.74888e+06	2.89533e+06	863576	4.41121e+06	6.67617e+06	1.55291e+06	9.0871e+06	904364
M971T653	2.01925e+06	924620	505961	953396	1.0082e+06	840342	107950	2.03118e+06	120715	1.38724e+06	665551	954274	1.1002e+06	510449	462868	957521	652423	1.03343e+06	573309	871314	1.76062e+06	564708	712969	107005	99723	62503.8	1.67334e+06	1.19597e+06	1.60152e+06	524794	1.11949e+06	1.11236e+06	110864		1.58533e+06	1.50561e+06	862314	559229	381142	502306	102456		1.82137e+06	911299	1.92704e+06	52578.3	433049	516501	480709	1.01137e+06	499775	2.15232e+06	375156	883160	730038	61243.5	1.42483e+06	1.36743e+06	924605	1.42996e+06	1.09376e+06	931614	830484	863147	596382	1.03333e+06		1.12063e+06	865648	504691	445641	66573.6
M971T442	917398	871915	963947	1.17589e+06	979388	720050	1.47995e+06	1.09256e+06	1.75308e+06	1.61119e+06	1.02805e+06	1.02602e+06	773650	885674	1.1306e+06	703447	1.04881e+06	1.01012e+06	986822	935795	1.21907e+06	835655	1.00368e+06	1.74072e+06	1.52965e+06	1.51392e+06	1.00554e+06	859973	1.24091e+06	1.22477e+06	712955	930310	1.7225e+06	1.47207e+06	1.26528e+06	945589	1.32038e+06	1.06415e+06	990148	1.09291e+06	1.47671e+06	683188	1.28301e+06	961249	1.2211e+06	1.71726e+06	1.01383e+06	1.1277e+06	1.18345e+06	990859	1.34057e+06	939500	1.33592e+06	853667	1.21723e+06	1.56798e+06	1.545e+06	1.01275e+06	923562	696764	724777	980242	1.13127e+06	1.2225e+06	1.05975e+06	873599	1.65636e+06	1.88056e+06	1.12034e+06	825715	1.19569e+06	1.28682e+06
M972T545	8.57636e+06	7.62117e+06	5.5148e+06	8.17811e+06	8.01899e+06	4.4275e+06	9.42905e+06	9.95598e+06	5.92162e+06	9.76677e+06	5.43989e+06	8.91874e+06	7.06251e+06	4.52648e+06	5.76782e+06	7.26824e+06	4.58877e+06	7.37362e+06	6.06074e+06	7.90041e+06	9.21884e+06	5.25013e+06	7.2174e+06	8.66962e+06	8.07253e+06	6.03414e+06	8.09002e+06	8.20899e+06	7.41848e+06	4.55946e+06	6.41111e+06	7.99644e+06	6.14591e+06	7.66972e+06	9.10875e+06	7.01621e+06	7.1842e+06	5.08496e+06	5.17282e+06	4.88644e+06	6.58732e+06	5.9577e+06	9.94534e+06	8.31515e+06	1.04533e+07	6.25885e+06	5.19132e+06	5.58638e+06	5.08375e+06	7.31871e+06	5.04114e+06	1.00846e+07	5.879e+06	6.67398e+06	8.08964e+06	8.56643e+06	1.04812e+07	7.62958e+06	8.99213e+06	8.15173e+06	7.23151e+06	7.45607e+06	7.12696e+06	7.84132e+06	4.62275e+06	6.93157e+06	6.56425e+06	9.42434e+06	7.31329e+06	4.27714e+06	5.93253e+06	7.10415e+06
M972T670	487375	608869	321221	609924	277329	500040	197230	1.04446e+06	311517	657044	383446	487273	513824	305747	333562	541705	322796	600830	409858	627974	420388	435041	575728	162996	127939	146923	879747	629099	286494	329528	618570	543247	225829	153225	742967	726896	325244	370957	355582	354652	283476	396088	797616	616051	825030	268153	273796	357762	291885	523233	335282	948289	275681	596626	420980	140725	638933	548373	633606	544686	507819	524611	535568	568400	326209	490531	265286	563863	325865	309256	293861	168776
M972T636	2.16981e+06	1.97533e+06	2.26133e+06	2.27615e+06	5.88574e+06	2.0885e+06	978209	2.20273e+06	682927	2.97356e+06	2.47245e+06	2.43589e+06	2.49729e+06	2.50674e+06	2.23908e+06	2.20963e+06	4.42203e+06	2.18789e+06	2.23784e+06	2.04617e+06	1.84442e+06	2.12072e+06	1.68028e+06	874614	843716	533481	1.7651e+06	2.45879e+06	5.93818e+06	2.16386e+06	2.21675e+06	2.39921e+06	482726	1.14221e+06	3.26601e+06	1.59992e+06	6.07395e+06	2.67402e+06	2.13856e+06	2.19302e+06	625583	2.42224e+06	3.2055e+06	1.94413e+06	2.96819e+06	664133	2.4777e+06	2.06574e+06	2.50864e+06	2.39505e+06	2.16297e+06	2.15958e+06	1.92795e+06	2.02746e+06	2.12763e+06	817095	2.69213e+06	2.23067e+06	2.1854e+06	2.13712e+06	2.30323e+06	2.05029e+06	1.97659e+06	1.84027e+06	2.38513e+06	2.03337e+06	638871	3.40488e+06	5.02206e+06	2.13711e+06	5.20524e+06	752779
M972T653	1.86803e+06	964025	435475	930997	796524	807287	105079	1.93134e+06	133015	1.40209e+06	507167	898623	1.09087e+06	418482	435551	914363	856924	907122	481277	857789	1.59953e+06	451056	697035	83338.3	75100.8	85535.7	1.62954e+06	1.03718e+06	735794	372567	1.04696e+06	1.09363e+06	103566	103440	1.37432e+06	1.46949e+06	976464	439011	388775	411675	93394.4	461462	1.68252e+06	952322	1.47004e+06	81152.6	395520	423522	370055	926616	353455	1.97835e+06	325125	1.04139e+06	746761	79481.2	1.44833e+06	902381	914104	1.07188e+06	1.06553e+06	818461	834965	905942	425797	1.03285e+06	147691	1.49097e+06	903759	435390	854088	81938.1
M973T545	5.04464e+06	3.95439e+06	2.50706e+06	3.80134e+06	3.96583e+06	3.69516e+06	4.44319e+06	4.66588e+06	3.3714e+06	4.70647e+06	2.3804e+06	4.80341e+06	3.93547e+06	2.05109e+06	2.50108e+06	3.7479e+06	3.96055e+06	4.46611e+06	2.73489e+06	3.90799e+06	4.55347e+06	2.77833e+06	3.39386e+06	4.03059e+06	3.9764e+06	2.42865e+06	4.52277e+06	4.18852e+06	3.32531e+06	2.10534e+06	3.1823e+06	4.42274e+06	2.8594e+06	3.87206e+06	5.19045e+06	4.54185e+06	3.75352e+06	2.10428e+06	1.94651e+06	2.25996e+06	3.51086e+06	2.76343e+06	5.4396e+06	3.47713e+06	5.37638e+06	2.81425e+06	1.94292e+06	2.67062e+06	2.56996e+06	4.86324e+06	2.32539e+06	4.32575e+06	2.42436e+06	3.48849e+06	3.4449e+06	4.19929e+06	4.84278e+06	4.30786e+06	4.23532e+06	3.1749e+06	3.8164e+06	4.2153e+06	3.50435e+06	3.72445e+06	2.31413e+06	4.07211e+06	2.47873e+06	5.08837e+06	3.35897e+06	1.69715e+06	3.08919e+06	3.28966e+06
M973T527	3.84228e+06	3.50515e+06	1.47325e+07	3.00316e+06	4.81533e+07	3.46532e+06	1.73733e+07	3.88386e+06	1.1522e+07	1.94992e+06	1.35958e+07	3.52195e+06	4.06188e+06	1.35311e+07	1.32352e+07	3.54042e+06	4.43235e+07	3.33248e+06	1.44205e+07	3.75433e+06	4.07122e+06	1.33419e+07	3.90775e+06	1.69912e+07	1.61773e+07	1.1466e+07	3.95375e+06	3.90868e+06	4.31917e+07	1.29081e+07	3.99825e+06	4.3064e+06	1.24613e+07	1.83377e+07	2.82073e+06	4.2654e+06	4.51831e+07	1.37732e+07	1.28942e+07	1.32716e+07	1.0888e+07	1.47716e+07	3.05425e+06	3.53039e+06	3.11658e+06	1.22034e+07	1.397e+07	1.29809e+07	1.41014e+07	3.5167e+06	1.40756e+07	4.69143e+06	1.44446e+07	3.49818e+06	3.18483e+06	1.72711e+07	2.9998e+06	4.04894e+06	4.03706e+06	3.71364e+06	4.1142e+06	2.90479e+06	3.96869e+06	3.41829e+06	1.39442e+07	3.57018e+06	1.12971e+07	2.46882e+06	4.35596e+07	1.40367e+07	4.08839e+07	1.58704e+07
M973T596	367051	446307	1.64224e+06	325302	2.15042e+07	338709	1.01655e+06	473192	735875	2.97272e+06	1.07702e+06	797473	360245	1.72692e+06	1.16425e+06	780141	2.43423e+07	670333		496777	611462	1.06087e+06	266307	1.16566e+06	908548	649240	372863	285913	4.10906e+07	1.11437e+06		446568		1.13451e+06	1.768e+06	161194	5.1959e+07	1.50518e+06	1.076e+06	1.596e+06		1.66845e+06	2.06593e+06	206925	1.5817e+06		1.1745e+06			1.14649e+06		594059	1.50198e+06	342188	813186	941016		438883	516903	545782	651420	1.1563e+06	293464			615339	365622	6.39589e+06	2.4356e+07		3.09854e+07	757535
M973T630		3.09399e+06	1.48729e+06	2.46858e+06	3.29431e+06	3.16305e+06	1.64811e+06	1.57219e+06		3.49903e+06		2.74615e+06		1.42363e+06	2.69196e+06	2.38342e+06	3.07675e+06	2.52052e+06	1.62576e+06	2.66065e+06	1.76143e+06	1.04398e+06	2.93192e+06		946576	822945	1.43418e+06	2.60963e+06	4.06344e+06	1.76997e+06	1.9042e+06	2.28616e+06	1.19116e+06		2.8114e+06	1.55077e+06		1.23834e+06	2.09646e+06	2.08154e+06	871542	2.04569e+06	2.54704e+06	2.63986e+06	3.34878e+06	718475	1.54828e+06	2.78527e+06	1.12926e+06	2.005e+06	1.9421e+06	1.66207e+06		2.56859e+06	1.65612e+06	1.3527e+06		1.17026e+06	1.96735e+06	1.9249e+06	2.52833e+06	1.75072e+06	1.59416e+06	1.80655e+06	1.36928e+06	2.73812e+06	876921	5.20997e+06	2.76885e+06			1.87573e+06
M973T643	5.03835e+06	1.02583e+07	9.47435e+06	1.03317e+07	8.58723e+06	9.06882e+06	2.96982e+06	1.11062e+07	2.43112e+06	7.43801e+06	4.33583e+06	9.71838e+06	1.19292e+07	8.73078e+06	8.11997e+06	4.50441e+06	8.20903e+06	1.05239e+07	8.54194e+06	1.00543e+07	4.06899e+06	8.01429e+06	7.85767e+06	2.47067e+06	2.44804e+06	2.20388e+06	9.05165e+06	1.08325e+07	8.72971e+06	8.05385e+06	1.10502e+07	1.20114e+07	2.26091e+06	2.77874e+06	9.87977e+06	8.48462e+06	8.96022e+06	9.51265e+06	7.56993e+06	7.95696e+06	2.3685e+06	8.63061e+06	9.89644e+06	9.24323e+06	1.18381e+07	2.49389e+06	7.87764e+06	7.81035e+06	8.61497e+06	1.01443e+07	7.60113e+06	1.14453e+07	7.04156e+06	1.05635e+07	8.24033e+06	2.56869e+06	8.8307e+06	1.23081e+07	1.06923e+07	1.31077e+07	1.21026e+07	9.64985e+06	8.8771e+06	9.65188e+06	8.42867e+06	1.04521e+07	2.73954e+06	7.09954e+06	1.10857e+07	8.28395e+06	8.29959e+06	2.80082e+06
M973T661	3.37655e+06	731653	660631	1.59796e+06	590259	1.41109e+06	248257	3.26033e+06	293173	1.73284e+06	725959	1.47877e+06	1.82656e+06	611262	653252	1.54025e+06	766022	1.72186e+06	706833	653862	2.71131e+06	660037	1.28899e+06	177561	178584	216805	2.65926e+06	1.80263e+06	719559	599195	937987	940065	236264	203828	2.01477e+06	2.20915e+06	682324	673404	557191	624145	204467	689860	2.12248e+06	1.59738e+06	2.21616e+06	266671	546428	636922	660015	1.64698e+06	551410	3.93978e+06	488139	1.64577e+06	1.303e+06	175230	1.84735e+06	857256	1.69092e+06	1.87421e+06	2.01671e+06	1.56577e+06	1.49066e+06	1.66757e+06	612608	1.80157e+06	252967	1.52295e+06	879228	626980	621786	200065
M974T566	4.79623e+06	4.31488e+06	2.20087e+06	4.23163e+06	3.55295e+06	2.2412e+06	5.13159e+06	5.1918e+06	3.96364e+06	4.60402e+06	2.22765e+06	5.89031e+06	5.71755e+06	2.04051e+06	2.26534e+06	6.4634e+06	3.42434e+06	5.68865e+06	2.42322e+06	4.68328e+06	5.72975e+06	2.84832e+06	4.08514e+06	4.36268e+06	4.89015e+06	4.40252e+06	5.90522e+06	4.13453e+06	3.02669e+06	2.44009e+06	4.6513e+06	5.39563e+06	3.40253e+06	5.27154e+06	6.02106e+06	5.4369e+06	3.30022e+06	2.5314e+06	2.30141e+06	2.20947e+06	3.89958e+06	2.83258e+06	6.19311e+06	4.15033e+06	6.48539e+06	3.51821e+06	2.36458e+06	2.21351e+06	2.6336e+06	7.00016e+06	2.26543e+06	5.33101e+06	2.22869e+06	4.36058e+06	7.01173e+06	4.83354e+06	5.27482e+06	3.83548e+06	4.69475e+06	4.97314e+06	5.83234e+06	5.89177e+06	4.6049e+06	5.16698e+06	2.25742e+06	4.76595e+06	3.70004e+06	4.93776e+06	2.911e+06	2.45244e+06	2.88985e+06	4.30753e+06
M974T527	2.29656e+06	2.11376e+06	8.4999e+06	1.84363e+06	2.94119e+07	1.76379e+06	1.02915e+07	2.25346e+06	7.14469e+06	1.29479e+06	8.93258e+06	2.03241e+06	2.15255e+06	8.29056e+06	8.30513e+06	1.79161e+06	2.67829e+07	1.99657e+06	9.42103e+06	1.90072e+06	1.89412e+06	7.82916e+06	1.84357e+06	9.79865e+06	9.05894e+06	6.46294e+06	1.66531e+06	2.1286e+06	2.5776e+07	8.28784e+06	1.74444e+06	2.55624e+06	7.46757e+06	9.4283e+06	2.09873e+06	2.24757e+06	2.69889e+07	8.06643e+06	8.49396e+06	7.17871e+06	7.24817e+06	7.95162e+06	1.71776e+06	1.99319e+06	2.0574e+06	7.58216e+06	7.99259e+06	7.22707e+06	7.53058e+06	1.5723e+06	8.66086e+06	2.30438e+06	7.74035e+06	2.45346e+06	1.47043e+06	1.00498e+07		2.44956e+06	2.58941e+06	2.11178e+06	1.87238e+06	1.77192e+06	1.70846e+06	1.52318e+06	8.44762e+06	2.09715e+06	6.8116e+06		2.67473e+07	7.34654e+06	2.45879e+07	9.45322e+06
M974T617	9.32177e+06	1.44507e+07	1.02906e+07	1.44833e+07	5.27897e+07	1.39468e+07	8.48364e+06	1.12468e+07	5.35543e+06	3.65331e+07	9.85411e+06	1.74349e+07	1.22051e+07	1.11122e+07	1.19496e+07	1.6937e+07	3.8493e+07	1.39131e+07	1.04656e+07	1.42111e+07	1.00251e+07	1.04383e+07	1.42863e+07	9.72663e+06	8.37059e+06	5.06091e+06	1.03421e+07	1.4549e+07	5.46661e+07	1.16614e+07	1.18421e+07	1.27974e+07	3.87729e+06	1.12281e+07	2.62883e+07	9.79259e+06	5.87827e+07	1.07014e+07	1.09357e+07	1.05324e+07	4.79426e+06	9.87423e+06	2.81619e+07	1.41676e+07	2.59646e+07	5.61257e+06	1.1464e+07	9.64727e+06	1.04381e+07	1.72499e+07	1.20747e+07	1.02511e+07	1.09833e+07	1.44966e+07	1.56284e+07	8.55777e+06	2.79858e+07	1.35177e+07	1.39649e+07	1.09707e+07	1.09869e+07	1.70708e+07	1.48131e+07	1.31275e+07	1.06188e+07	1.22723e+07	4.57372e+06	4.12266e+07	3.53848e+07	1.1211e+07	6.2911e+07	7.70868e+06
M974T628	440663	578588	548687	383867	4.24928e+06	484536	350145	654758	275854	1.20915e+06	709618	563776	488216	687332	671244	668369	2.80389e+06	549530	730021	522460	436787	619579	371863	364099	330597	223790	351056	495708	3.79572e+06	697610	420940	387237	230595	409531	1.14927e+06	427413	4.55106e+06	650717	880991	559547	251116	642467	986285	389320	808467	193483	680707	676922	601061	567434	648743	514104	693609	422928	538884	301864	760921	457344	520174	435630	424383	728809	412323	443487	526028	406646	228814	1.63938e+06	2.94266e+06	678543	3.05389e+06	279053
M974T647	1.33339e+06	1.54662e+06	1.0396e+06	1.6893e+06	2.64806e+06	1.49717e+06	407694	3.23538e+06	391592	2.84237e+06	1.04483e+06	1.52953e+06	1.76637e+06	1.10017e+06	1.04687e+06	1.5241e+06	2.44594e+06	1.42954e+06	1.00972e+06	831461	1.54239e+06	1.08537e+06	1.56707e+06	394881			1.21372e+06	1.59254e+06	2.63865e+06	1.12284e+06	1.76556e+06	1.75855e+06		484949	1.29593e+06	2.47953e+06	2.77741e+06	1.27383e+06	956420	1.08229e+06	352443	1.06128e+06	3.04022e+06	1.744e+06	2.62274e+06	417257	1.0333e+06	1.0366e+06	992351	1.4955e+06	1.06661e+06	1.66108e+06	939284	1.62838e+06	1.33882e+06	428316	2.71214e+06	1.5131e+06	1.61566e+06	1.54022e+06	1.65677e+06	1.64516e+06	1.55495e+06	1.61111e+06	1.01305e+06	1.65678e+06	417762	3.3697e+06	2.60511e+06	1.12959e+06	2.63294e+06	318135
M974T630	872824	1.7275e+06	367816	692028	1.70076e+06	1.24143e+06	877131		492303	1.94313e+06	1.23894e+06	1.25076e+06	930413	1.38592e+06	919477	1.57613e+06	1.28828e+06	1.11263e+06		1.44618e+06	710209	818796	1.22535e+06	1.02952e+06	892756			1.45404e+06	2.14434e+06	802718	751247	1.19277e+06	380524	999580	1.45515e+06	777415	2.17433e+06	1.20654e+06	357411	746907	401932	896921	1.01413e+06	1.1772e+06	1.58726e+06			792655	618966	1.36887e+06	1.10257e+06	919661	864448	1.47993e+06	923509	553150	1.9225e+06	993765			1.1635e+06	693631	1.63126e+06	1.2239e+06	823639	1.27095e+06		3.17608e+06	1.57175e+06		1.20286e+06	806101
M974T643	8.19321e+06	7.42844e+06	6.63222e+06	7.54265e+06	6.3671e+06	6.62249e+06	2.32654e+06	7.46732e+06	1.93915e+06	5.6501e+06	6.90389e+06	7.28156e+06	3.52738e+06	6.66841e+06	6.32625e+06	6.79906e+06	6.33366e+06	3.50156e+06	6.55686e+06	6.68039e+06	6.51048e+06	6.17949e+06	5.61423e+06	2.04628e+06	1.80995e+06	1.70844e+06	6.36356e+06	7.91993e+06	6.22165e+06	6.15133e+06	3.57033e+06	8.73327e+06	1.7909e+06	2.23163e+06	7.33486e+06	5.69817e+06	6.57156e+06	7.22653e+06	5.65361e+06	6.01274e+06	1.81546e+06	6.25487e+06	7.20629e+06	7.00374e+06	7.61159e+06	1.86828e+06	5.93981e+06	6.04749e+06	6.63308e+06	7.37291e+06	5.7651e+06	8.32964e+06	2.45149e+06	7.94839e+06	5.86945e+06	2.02477e+06	6.52691e+06	8.47074e+06	7.73348e+06	7.47925e+06	8.21411e+06	7.00097e+06	6.52956e+06	7.26469e+06	6.51937e+06	7.35808e+06	2.14411e+06	2.49903e+06	6.75814e+06	6.51604e+06	6.04832e+06	2.03993e+06
M974T661	1.84649e+06	2.02477e+06	781330	2.03496e+06	685639	1.74859e+06	292478	1.73573e+06	350534	959851	866704	1.69799e+06	2.11388e+06	754079	796476	905123	738813	1.98121e+06	860494	1.79374e+06	1.48608e+06	785998	1.66671e+06	222054	218633	320798	3.15293e+06	2.25059e+06	752729	747338	2.2859e+06	1.0413e+06	356498	255660	2.39271e+06	2.74383e+06	736590	919924	741821	734297	361676	865787	2.60575e+06	1.92723e+06	2.62785e+06	347767	668286	788584	807001	1.86658e+06	664660	1.76089e+06	634244	2.02473e+06	1.44464e+06	272247	2.144e+06	2.36498e+06	2.12902e+06	2.08729e+06	2.13546e+06	1.71518e+06	1.88982e+06	1.92094e+06	812462	2.09865e+06	388167	1.84143e+06	841378	782734	713280	242301
M975T565	2.46332e+06	2.29514e+06	1.02249e+06	1.02248e+06	1.54676e+06	2.21935e+06	2.71793e+06	3.14726e+06	2.07353e+06	2.49434e+06	1.15789e+06	3.10286e+06	2.58788e+06	1.19134e+06	1.1814e+06	3.24013e+06	1.96802e+06	1.85442e+06		2.60504e+06	3.23738e+06	1.28748e+06	2.35036e+06	2.13834e+06	2.59286e+06	1.87393e+06	2.44389e+06	1.94565e+06	1.12971e+06	1.04584e+06	2.42091e+06	2.88251e+06		2.66161e+06	2.8351e+06	3.19116e+06	1.70836e+06	1.24581e+06	1.25531e+06	1.02317e+06	1.6668e+06		3.47519e+06	1.97815e+06	2.90847e+06	2.10137e+06	975244	1.07684e+06	1.33605e+06	3.12287e+06		3.12192e+06	1.12689e+06		3.62085e+06	2.32844e+06	3.09931e+06	2.26968e+06	1.64008e+06	2.81631e+06	2.50899e+06	3.53775e+06	2.4041e+06	2.43908e+06	906030	3.00528e+06	1.36425e+06	2.37707e+06	1.5754e+06		1.35077e+06	2.30208e+06
M975T544	3.90108e+06	2.92284e+06	1.30515e+07	2.91279e+06	5.92168e+07	2.88407e+06	2.04953e+07	4.28219e+06	1.18929e+07	2.68022e+06	1.37167e+07	3.17476e+06	4.05756e+06	1.37313e+07	1.22673e+07	3.3213e+06	5.53433e+07	3.56266e+06	1.20546e+07	2.71861e+06	4.80621e+06	1.16435e+07	2.45425e+06	1.87775e+07	1.92984e+07	1.27429e+07	4.2503e+06	3.06882e+06	5.49503e+07	1.30219e+07	4.03282e+06	3.50565e+06	1.23172e+07	1.96559e+07	3.69326e+06	4.65807e+06	5.84329e+07	1.49371e+07	1.1468e+07	1.2592e+07	1.14493e+07	1.17719e+07	3.42038e+06	2.71328e+06	3.83997e+06	1.13963e+07	1.31922e+07	1.10541e+07	1.39704e+07	3.19512e+06	1.2357e+07	4.21406e+06	1.22973e+07	2.93098e+06	3.66245e+06	2.09405e+07	3.38765e+06	2.79487e+06	2.52423e+06	3.50367e+06	4.09841e+06	3.04557e+06	2.61435e+06	2.72392e+06	1.28701e+07	3.95002e+06	1.17795e+07	3.07814e+06	5.74885e+07	1.20817e+07	5.26378e+07	2.09101e+07
M975T617	6.91627e+06	9.43089e+06	6.60117e+06	9.69449e+06	3.55386e+07	9.30367e+06	5.95002e+06	7.41585e+06	4.08972e+06	2.45698e+07	6.46001e+06	1.16541e+07	8.47948e+06	7.0861e+06	7.6308e+06	1.16586e+07	2.79421e+07	9.09899e+06	6.57335e+06	9.78527e+06	6.66731e+06	6.60074e+06	9.77654e+06	6.16976e+06	5.50539e+06	3.34436e+06	6.40368e+06	1.01336e+07	3.78618e+07	7.28798e+06	7.9586e+06	8.69324e+06	3.26124e+06	7.11088e+06	1.7692e+07	6.33335e+06	4.17943e+07	6.96822e+06	7.18648e+06	6.45038e+06	3.48731e+06	7.05618e+06	1.94023e+07	9.32276e+06	1.79684e+07	3.71769e+06	7.78841e+06	6.51439e+06	6.35015e+06	1.10895e+07	7.75791e+06	7.02209e+06	6.4472e+06	9.76203e+06	1.10044e+07	5.85258e+06	1.87529e+07	8.83194e+06	9.30517e+06	7.54541e+06	7.34235e+06	4.89632e+06	9.84338e+06	9.68938e+06	6.41578e+06	7.96032e+06	3.67042e+06	2.94356e+07	2.5196e+07	7.65341e+06	4.11065e+07	4.84783e+06
M975T647	2.01188e+06	845676	601228	975921	1.513e+06	870653	89238.8	875818	141748	1.74707e+06	516320	902143	1.03564e+06	589819	548844	894368	1.38965e+06	864622	556945	952843	1.80763e+06	536552	837236	131440	90583.6	145111	1.80527e+06	1.00776e+06	1.50115e+06	522569	1.05066e+06	973832	96255.6	183284	702690	1.69784e+06	1.63561e+06	566994	522810	530321	89284.8	515510	1.71193e+06	1.05672e+06	1.53358e+06	136529	475189	486441	559456	731277	523583	2.01895e+06	464718	867056	748396	145678	1.61799e+06	972240	938614	996958	442719	864592	959252	927164	528080	877803		2.03183e+06	1.35293e+06	500701	1.47903e+06
M975T639	4.37519e+06	4.84318e+06	5.34053e+06	5.60792e+06	4.52935e+06	4.53581e+06	3.19695e+06	3.77653e+06	2.55858e+06	6.0597e+06	4.93557e+06	4.549e+06	4.75815e+06	5.38008e+06	5.31623e+06	4.74151e+06	4.29228e+06	4.61386e+06	5.28945e+06	4.44034e+06	3.17696e+06	5.39934e+06	4.81241e+06	3.03742e+06	2.84819e+06	2.23372e+06	3.67937e+06	5.08132e+06	4.66915e+06	5.04619e+06	4.34432e+06	4.69382e+06	2.27042e+06	3.3503e+06	5.63873e+06	3.19439e+06	5.15204e+06	5.84801e+06	5.27559e+06	5.20414e+06	2.37622e+06	5.53007e+06	6.733e+06	4.25944e+06	5.76529e+06	2.44442e+06	5.11731e+06	4.86434e+06	4.99192e+06	4.74401e+06	5.40545e+06	3.64837e+06	4.48474e+06	4.92701e+06	3.88714e+06	3.075e+06	5.57446e+06	4.96531e+06	4.97884e+06	4.18993e+06	3.91532e+06	4.70526e+06	4.80106e+06	4.35424e+06	5.01176e+06	4.51584e+06	2.74909e+06	6.09615e+06	4.10211e+06	5.02723e+06	4.39471e+06	3.05372e+06
M975T643	3.13956e+06	2.99791e+06	2.66331e+06	2.8662e+06	2.51541e+06	2.70964e+06	891295	3.01552e+06		2.19084e+06	2.8511e+06	2.7838e+06	2.9432e+06	2.63866e+06	2.53714e+06	2.67526e+06	2.30192e+06	2.91545e+06	2.93307e+06	2.71642e+06	2.42765e+06	2.52768e+06	2.26349e+06	757403	812368	881478	2.35775e+06	2.98726e+06	2.75542e+06	2.51035e+06	3.23919e+06	3.42148e+06	707607	963858	2.84241e+06	2.23501e+06	2.6016e+06	2.85593e+06	2.44514e+06	2.48383e+06	894208	2.56833e+06	2.62028e+06	2.72339e+06	2.88443e+06	819118	2.46737e+06	2.43054e+06	2.79049e+06	2.89318e+06	2.25608e+06	3.12871e+06	2.23666e+06	2.88988e+06	2.33859e+06	775845	2.4894e+06	3.6547e+06	2.89544e+06	3.07812e+06	3.15245e+06	2.68652e+06	2.74878e+06	2.86581e+06		2.75851e+06	923901	2.12606e+06	2.52065e+06	2.48528e+06	2.42071e+06	908288
M975T652	1.70166e+07	1.34197e+07	1.27863e+07	1.61771e+07	1.23834e+07	1.18583e+07	6.04301e+06	1.57428e+07	6.60696e+06	8.62798e+06	1.53039e+07	1.36892e+07	1.37588e+07	1.55492e+07	1.27307e+07	1.58241e+07	1.08918e+07	1.73099e+07	1.45254e+07	1.58331e+07	1.27256e+07	1.49491e+07	1.37821e+07	4.32037e+06	4.40196e+06	4.93642e+06	1.57929e+07	1.81775e+07	1.32395e+07	1.43742e+07	1.49321e+07	1.47056e+07	6.14749e+06	5.04766e+06	1.1803e+07	1.1187e+07	1.30523e+07	1.56139e+07	1.20136e+07	1.4017e+07	6.36083e+06	1.41983e+07	1.18072e+07	5.84039e+06	1.55038e+07	6.1649e+06	5.93007e+06	1.35554e+07	1.39582e+07	1.62667e+07	1.21816e+07	1.56048e+07	1.28435e+07	1.39449e+07	1.12908e+07	4.7221e+06	1.29565e+07	1.56899e+07	1.55972e+07	1.72875e+07	6.61408e+06	1.50322e+07	1.50479e+07	1.36903e+07	1.63981e+07	1.52357e+07	6.78482e+06	7.39315e+06	1.28694e+07	1.38113e+07	1.07231e+07	5.06218e+06
M975T661	928083	966579	364132	1.08424e+06	288391	961041	137392	1.93964e+06	152992	1.00336e+06	376944	842846	1.16583e+06	329964	364970	903643	365986	1.04427e+06	423046	928006	1.67201e+06	418323	903812	100375	52684.2	160625	1.68668e+06	1.20877e+06	345286	372115	1.18948e+06	1.20402e+06	134823	130655	1.25049e+06	1.45763e+06	374985	464842	353006	333320	167472	404167	1.38343e+06	1.07021e+06	1.49365e+06	112320	334660	388523	356691	946657	292102	2.0111e+06	291942	1.02439e+06	723358	103629	1.15088e+06	1.19125e+06	1.04611e+06	1.11968e+06	1.0635e+06	906396	1.12421e+06	991853	392359	1.02805e+06	140441	962431	383637	385079	320195	120943
M975T669	2.06208e+06	1.04975e+06	518729	1.14641e+06	363998	903435	249807	1.86282e+06	172452	1.20449e+06	591550	957220	1.0526e+06	223808	497721	1.07048e+06	446640	491942	604472	970713	1.47086e+06	554097	860989	185796	202777	246545	1.56419e+06	1.14187e+06	420271	465065	537992	500152	310651	202546	1.45491e+06	1.23986e+06	399222	545198	450666	531027	308019	573554	1.50659e+06	1.05246e+06	1.61722e+06	287799	413336	527272	472008	1.18225e+06	418299	1.80853e+06	403640	524013	838010	181132	1.33368e+06	1.12744e+06	1.12605e+06	1.05269e+06	1.1019e+06	1.03031e+06	963965	1.02374e+06	531418	944703	329268	1.05799e+06	481493	525465	409049	224753
M976T544	2.38639e+06	1.732e+06	8.24126e+06	1.63651e+06	3.55478e+07	1.85213e+06	1.24852e+07	2.38244e+06	6.60136e+06	1.64588e+06	8.16025e+06	1.96429e+06	2.09221e+06	7.82016e+06	7.53369e+06	1.98136e+06	3.30969e+07	1.97925e+06	7.42495e+06	1.55303e+06	2.69205e+06	6.91969e+06	1.50352e+06	1.09216e+07	1.16274e+07	7.36289e+06	2.60787e+06	1.5686e+06	3.28922e+07	8.22394e+06	2.27819e+06	2.04245e+06	7.51015e+06	1.19529e+07	2.06687e+06	2.68083e+06	3.52521e+07	8.87899e+06	6.76252e+06	7.07225e+06	6.50085e+06	6.6695e+06	2.02469e+06	1.72535e+06	2.1246e+06	6.70827e+06	7.48195e+06	6.36404e+06	8.60647e+06	2.04689e+06	7.2208e+06	2.69533e+06	7.3858e+06	1.6942e+06	2.01599e+06	1.20871e+07	1.97927e+06	1.65452e+06	1.66937e+06	1.98506e+06	2.16455e+06	1.73233e+06	1.4408e+06	1.56338e+06	7.44588e+06	2.19757e+06	6.65144e+06	1.59344e+06	3.49998e+07	7.47057e+06	3.19254e+07	1.21692e+07
M976T617	2.75604e+06	4.3799e+06	2.93154e+06	4.00326e+06	1.55355e+07	4.05855e+06	2.53996e+06	3.01512e+06	1.71247e+06	1.07402e+07	2.75417e+06	5.02023e+06	3.66589e+06	3.01715e+06	3.08922e+06	4.50423e+06	1.1776e+07	3.81978e+06	2.85886e+06	4.0176e+06	2.86868e+06	3.29328e+06	4.216e+06	2.94205e+06	2.42826e+06	1.76247e+06	2.82265e+06	3.85352e+06	1.69261e+07	3.22082e+06	3.29759e+06	3.77021e+06	1.61937e+06	3.2018e+06	7.64953e+06	2.96896e+06	1.90292e+07	2.97235e+06	3.10468e+06	2.85193e+06	1.55514e+06	3.02848e+06	7.95058e+06	4.29058e+06	7.44117e+06	1.62481e+06	3.21163e+06	2.70078e+06	2.45752e+06	4.8469e+06	3.18203e+06	2.96463e+06	2.89052e+06	3.79279e+06	4.57656e+06	2.45452e+06	7.85481e+06	3.81889e+06	3.91887e+06	3.08116e+06	3.32918e+06	5.65566e+06	4.60648e+06	3.51481e+06	3.00703e+06	3.53146e+06		1.1839e+07			1.63472e+07	2.37651e+06
M976T626	3.17042e+06	4.61167e+06	6.56578e+06	4.77062e+06	3.25251e+07	4.48618e+06	5.44764e+06	3.26841e+06	4.07225e+06	1.37566e+07	7.34097e+06	5.91806e+06	3.95756e+06	6.49471e+06	7.70999e+06	5.55828e+06	2.37787e+07	5.29879e+06	6.6828e+06	4.14037e+06	3.01186e+06	6.7911e+06	4.65105e+06	6.5093e+06	5.37041e+06	3.6569e+06	3.0043e+06	4.02635e+06	3.34662e+07	7.16848e+06	3.42468e+06	4.47656e+06	3.30039e+06	7.0582e+06	8.18478e+06	2.99458e+06	3.7218e+07	6.71344e+06	6.3794e+06	6.69624e+06	3.56579e+06	6.47908e+06	4.40779e+06	4.24591e+06	8.58534e+06	3.94656e+06	7.19421e+06	6.38528e+06	6.98171e+06	6.06296e+06	7.49838e+06	3.27368e+06	6.68223e+06	4.1715e+06	5.11726e+06	5.52367e+06	9.22368e+06		4.07661e+06	3.45792e+06		6.5221e+06	4.69395e+06	3.69849e+06	6.21313e+06	3.34524e+06	4.7638e+06	1.79412e+07	2.99865e+07	9.75284e+06	3.06667e+07	4.5994e+06
M976T605	877307	1.16842e+06	2.15988e+06	1.0252e+06	5.7068e+07	964850	1.81227e+06	891128	1.34496e+06	6.35251e+06	2.45517e+06	2.6778e+06	1.60046e+06	2.49541e+06	2.42098e+06	2.32273e+06	3.22034e+07	1.46656e+06	1.99696e+06	1.27837e+06	1.09001e+06	2.15544e+06	626365	1.96551e+06	1.53989e+06	1.0114e+06	773917		5.38561e+07	2.31777e+06	1.13331e+06	1.00428e+06	663628	2.40781e+06	4.38733e+06	760392	6.18199e+07	2.95015e+06	2.17886e+06	2.27389e+06	837154	1.9758e+06	4.90357e+06		4.54151e+06	989982	2.52049e+06	1.78939e+06	2.38619e+06	2.32492e+06	2.58483e+06	1.10594e+06	1.936e+06	786099	1.64998e+06	1.80643e+06	5.40451e+06		883500	1.15064e+06	1.27143e+06	2.39783e+06	824190	764881	1.99511e+06	711005	817650	1.08978e+07	3.15344e+07	2.45397e+06	4.26618e+07	1.42973e+06
M976T636	530521	750284	1.24606e+06	622597	3.51677e+06	728480	670891	526892	465800	1.29718e+06	1.2478e+06	868045	705789	1.47081e+06	1.33125e+06	977107	2.89007e+06		1.33906e+06	648800	573604	1.36392e+06	750402	618721	552721	511499	391856	741622	3.67263e+06	1.17004e+06	599635	596473	352950	641039	1.01264e+06	505550	3.59609e+06	1.46962e+06	1.29886e+06	1.32824e+06	194681	1.32385e+06	1.14073e+06	761212	1.2942e+06	494506	1.47807e+06	1.46928e+06	1.24473e+06	938818	1.31769e+06	462591	1.21182e+06	562722	655469	632311	1.12437e+06	735322	769944	514941	679673	814420	678415	749041	1.38783e+06	757457	588518	1.56733e+06	2.88197e+06	1.34165e+06	3.49881e+06	555079
M976T654	1.70861e+06	947843	396134	955193	1.24737e+06	840463	161941	1.79315e+06	171377	2.3336e+06	404858	464881	586813	391337	333995	1.11934e+06	1.17875e+06	908202	433378	853501	1.6082e+06	445936	795286	85642.3	167345	188700	904058	891503	1.32533e+06	327517	985639	1.07765e+06	162793	173112	851118	1.42361e+06	1.3093e+06	444585	402651	386283	122899	481946	1.99516e+06	967532	1.92292e+06	180338	385682	460752	365861	775493	355756	2.54026e+06	393628	951349	815929	130532	2.21742e+06	938855	987709	850365	1.01336e+06	965014	854253	858773	369642	1.06911e+06	165601	2.62256e+06	1.1369e+06	300919	1.0718e+06	84012.9
M976T639	2.90563e+06	3.4159e+06	3.47471e+06	3.4961e+06	3.22697e+06	3.1119e+06	2.08198e+06	2.54977e+06	1.70564e+06	4.3637e+06	3.54576e+06	2.90629e+06	3.31943e+06	3.62887e+06	3.53691e+06	3.10599e+06	2.77906e+06	2.87649e+06	3.51021e+06	3.20474e+06	2.29648e+06	3.47625e+06	3.33788e+06	1.98333e+06	2.05594e+06	1.43982e+06	2.53566e+06	3.62584e+06	3.03855e+06	3.45333e+06	3.01351e+06	3.26555e+06	1.57858e+06	2.33555e+06	3.90883e+06	2.17623e+06	3.63639e+06	3.66031e+06	3.5901e+06	3.40927e+06	1.52752e+06	3.68096e+06	4.37713e+06	3.00862e+06	3.9344e+06	1.57856e+06	3.39201e+06	3.58128e+06	3.43923e+06	3.15195e+06	3.2785e+06	2.44675e+06	3.08408e+06	3.08279e+06	2.70551e+06	2.03442e+06	3.68504e+06	3.49777e+06	3.48317e+06	2.80027e+06	2.68336e+06	3.24604e+06	3.20967e+06	2.92976e+06	3.47794e+06	2.91794e+06	1.88128e+06	4.48003e+06	2.76798e+06	3.52516e+06	2.96891e+06	2.00797e+06
M976T643	722975	828923	705496	825446	679545	830795	282628	789805	233464	592879	780814		853166	684457	752645	742496	635135				496238	608645	619899	187223	207733	176569			677435	643001	879048	843563	195635	198859	727396	578390	639909	852687	558411	661491	233006	675741	699127	668856		224432	670428	754907		1.01504e+06	455913	916332	660237	917230	646455	199758	582172	836948	656817	876810	950153	751589		742064		820684	209178	500645	671272		501440	215623
M976T652	5.03239e+06	9.38437e+06	8.97881e+06	1.11646e+07	6.92152e+06	8.03482e+06	3.98554e+06	1.0681e+07	4.72487e+06	5.97499e+06	1.08709e+07	9.33831e+06	1.02886e+07	9.21225e+06	8.85067e+06	9.27814e+06	7.66179e+06	1.06182e+07	1.07617e+07	9.84118e+06	4.11748e+06	1.03351e+07	7.91694e+06	3.12206e+06	3.11557e+06	3.49082e+06	9.92949e+06	1.14109e+07	7.26487e+06	9.91893e+06	1.06029e+07	1.032e+07	4.43221e+06	3.59206e+06	8.18516e+06	7.75683e+06	7.40557e+06	1.07861e+07	8.39978e+06	9.63667e+06	4.59949e+06	9.74454e+06	8.0764e+06	9.20098e+06	9.69219e+06	4.41344e+06	4.08565e+06	9.35754e+06	9.90466e+06	1.13616e+07	8.68061e+06	1.08039e+07	7.54259e+06	9.83753e+06	7.84124e+06	3.21893e+06	7.20661e+06	1.08847e+07	5.00115e+06	9.86509e+06	1.01464e+07	1.03849e+07	9.20412e+06	9.60822e+06	1.05159e+07	8.59512e+06	4.69077e+06	5.11714e+06	8.93744e+06	9.6257e+06	7.53364e+06	3.54923e+06
M976T669	1.75925e+06	954184	456402	976382	336483	759742	244978	1.65959e+06	321612	985169	508964	809579	879213	427908	440492	908254	417703	876171	546692	876238	1.27729e+06	526670	796734	167795	173266	244536	1.33267e+06	983339	389952	455336	941586	938567	316729	193639	1.21257e+06	1.08454e+06	385844	485107	430222	452834	306817	471421	1.31864e+06	905688	1.33532e+06	269729	377100	462668	449068	933444	375254	1.61853e+06	361588	943620	711798	173347	1.14323e+06	1.01951e+06	1.04472e+06	906088	943636	912839	1.04123e+06	896888	536308	832878	319757	878361	447679	459386	349011	199652
M977T626	1.94846e+06	2.88835e+06	4.09748e+06	3.09188e+06	2.15205e+07	2.99075e+06	4.16037e+06	2.09486e+06	3.13865e+06	9.04271e+06	4.12016e+06	4.11739e+06	2.49072e+06	4.1869e+06	4.85133e+06	3.95147e+06	1.5519e+07	2.73099e+06	4.18002e+06	2.88158e+06	1.88573e+06	4.48419e+06	3.13972e+06	4.47586e+06	4.11768e+06	2.89451e+06	1.66069e+06	2.56091e+06	2.30014e+07	4.75371e+06	2.01665e+06	2.20523e+06		4.88588e+06	5.92513e+06	1.74377e+06	2.57411e+07	4.2327e+06	4.75426e+06	4.24492e+06	2.9192e+06	4.14488e+06	7.72976e+06	2.83818e+06	5.48226e+06	3.01058e+06	4.64718e+06	4.17161e+06	4.24912e+06	4.2243e+06	5.18167e+06	2.06728e+06	4.59272e+06	2.39398e+06	3.81153e+06	4.13282e+06	6.23313e+06	2.58549e+06	3.04846e+06	2.29477e+06	2.15215e+06	4.02582e+06	2.75157e+06	2.91086e+06	4.01497e+06	2.14936e+06	2.91246e+06	1.1668e+07	1.31509e+07	4.57287e+06	2.1301e+07	3.58219e+06
M977T610	4.5835e+06	5.12754e+06	5.52485e+06	4.27193e+06	6.94705e+07	5.81347e+06	3.48595e+06	5.43734e+06	2.0757e+06	1.89091e+07	5.22402e+06	9.0371e+06	4.90775e+06	5.74784e+06	5.60509e+06	7.96349e+06	4.70574e+07	6.50751e+06	5.73286e+06	5.57061e+06	4.90186e+06	5.60058e+06	2.50888e+06	3.31176e+06	2.92401e+06	1.75188e+06	4.49805e+06	5.13478e+06	8.79086e+07	5.30238e+06	5.95199e+06	6.42803e+06	1.47036e+06	3.86152e+06	1.67661e+07	4.01928e+06	7.77525e+07	7.34349e+06	5.71539e+06	5.13612e+06	1.53394e+06	4.88329e+06	1.90677e+07	4.95661e+06	1.43494e+07	1.80891e+06	6.05624e+06	5.4122e+06	6.37099e+06	9.61706e+06	6.56977e+06	4.92429e+06	4.83815e+06	5.32682e+06	8.80329e+06	3.41553e+06	1.71614e+07	4.36744e+06	5.07398e+06	6.27197e+06	5.92143e+06	9.20951e+06	4.8891e+06	4.29743e+06	5.32713e+06	6.59708e+06	1.86723e+06	1.34529e+07	4.45369e+07	6.91292e+06	5.51198e+07	3.83228e+06
M977T654	1.13149e+06	287366	250154	600505	734953	517147		1.23697e+06	98804.2	1.22186e+06	233497	635288	636484	279700	273453	626958	744637	600678	236225	569856	980894	257430	460542		78704.5	96057.9	1.00924e+06	642860	830550		610668	675040	94242.9	101997	1.1053e+06	862672	821755	251459	250606	279654	67682.7	331906	1.27407e+06	650133	1.11205e+06		225137	254374	247957	442631	234288	1.25532e+06	249232	615639	497993	92651.6	1.11037e+06	620183	568286	597724	686424		457408	555392		660398	111241	1.37563e+06	750698	203527	774534	72014.8
M977T639	1.09265e+06	1.11951e+06	1.18058e+06	1.22511e+06	1.02305e+06	1.09626e+06	821447	974923	571734	1.48362e+06	1.10938e+06	1.09181e+06	1.23873e+06	1.34246e+06	1.39308e+06	1.13578e+06	926976	1.14122e+06	1.28844e+06	1.10224e+06	739800	1.10778e+06	1.03185e+06	702471	724745	568582	909781	1.19859e+06	1.04818e+06	1.11757e+06	1.06797e+06	1.13458e+06	589392	740218	1.37629e+06	802302	1.20636e+06	1.33021e+06	1.12765e+06	1.14832e+06	463670	1.25844e+06	1.47469e+06	1.06228e+06	1.29373e+06	436753	1.06721e+06		1.11617e+06	1.19799e+06	1.01855e+06	875672	1.10775e+06	1.07323e+06	1.02807e+06	732151	1.34119e+06	1.21273e+06	1.26621e+06	900685	998243	1.16167e+06	1.16896e+06	986518	1.14703e+06	1.0715e+06	624872	1.36207e+06	1.03401e+06	1.27409e+06	1.02534e+06	598675
M977T648	959981	1.05836e+06	1.25064e+06	1.12124e+06	1.12314e+06	1.0078e+06	1.21524e+06	929620	1.54471e+06	941429	1.55975e+06	942974	903937	1.35196e+06	1.48701e+06	1.07536e+06	1.18681e+06	958763	1.90402e+06	1.14134e+06	789243	1.92696e+06	1.16516e+06	953441	857154	1.05322e+06	922769	1.07709e+06	1.25793e+06	1.63054e+06	1.16381e+06	978424	1.27656e+06	1.13633e+06	916284	800099	1.21395e+06	1.67271e+06	1.29609e+06	1.6839e+06	1.31333e+06	1.36609e+06	963331	839651	952088	1.31132e+06	1.46136e+06	1.41092e+06	1.4369e+06	1.09162e+06	1.31652e+06	784542	1.31465e+06	960980	1.05089e+06	1.00776e+06	748606	1.10553e+06	1.08209e+06	982026	664689	1.17271e+06	1.05219e+06	1.02366e+06	1.26404e+06	786185	1.42919e+06	805761	1.17678e+06	1.46405e+06	1.32643e+06	979089
M977T652	4.00378e+06	3.42089e+06	3.32457e+06	4.01873e+06	2.44611e+06	2.97433e+06	1.5141e+06	3.84239e+06	1.77763e+06		3.87324e+06	3.38404e+06	3.48202e+06	3.21057e+06	3.15516e+06	3.25162e+06	2.65722e+06	3.46792e+06	3.76639e+06	3.24095e+06	3.18303e+06	3.81751e+06	2.80827e+06	1.13758e+06	1.15813e+06	1.32448e+06	3.26392e+06	3.78519e+06	2.62309e+06	3.735e+06	3.70266e+06	3.64662e+06	1.72122e+06		2.97313e+06	2.71593e+06	2.6265e+06	4.0593e+06		3.3862e+06	1.79947e+06	3.60892e+06	2.86305e+06	3.32258e+06	3.12874e+06	1.72016e+06	3.26966e+06	3.40814e+06	3.57149e+06	4.01351e+06	3.277e+06	3.7977e+06	2.74858e+06	3.46446e+06	2.88386e+06	1.22288e+06		3.82729e+06	4.007e+06	3.65899e+06	3.31068e+06	3.76395e+06	3.19512e+06	3.45318e+06	3.54946e+06	3.03473e+06	1.77186e+06	1.79714e+06	3.18804e+06	3.53345e+06	2.73026e+06	1.38006e+06
M977T661	4.33184e+06	3.814e+06	3.32718e+06	3.93766e+06	2.86904e+06	2.98577e+06	4.34962e+06	4.17583e+06	4.0248e+06	2.66731e+06	4.56409e+06	3.55022e+06	2.84509e+06	3.52788e+06	3.84004e+06	1.54553e+06	3.2897e+06	3.76473e+06	4.87348e+06	3.73855e+06	3.14406e+06	5.06769e+06	3.32505e+06	2.13867e+06	3.26526e+06	2.63854e+06	3.95098e+06	3.64129e+06	3.14381e+06	4.34583e+06	3.9706e+06	3.14854e+06	3.77224e+06	2.42414e+06	3.43236e+06	1.37539e+06	1.50908e+06	4.51116e+06	3.53796e+06	4.45148e+06	3.86832e+06	3.9945e+06	3.23208e+06	3.14462e+06	3.64156e+06	3.62459e+06	3.78947e+06	4.013e+06	4.32225e+06	5.31312e+06	3.54295e+06	3.93231e+06	3.44538e+06	3.50087e+06	3.62198e+06	2.24441e+06	2.90442e+06	3.66161e+06	3.99386e+06	3.75491e+06	2.97058e+06	4.86319e+06	3.25231e+06	3.52185e+06	3.56876e+06	2.75965e+06	3.82538e+06	2.18077e+06	3.87335e+06	3.90262e+06	3.65793e+06	3.86054e+06
M977T670	748687	384537	154926	404873	142207	303778	81959.4	733893	128604	455432	235218	327039	376211	161138	192732	367806	163630	366271	227022	359715	559818	216337	344204	47421.5	42682.7	82352.5	631644	433560	158807	185105	399294	400637	80859.5	30157.6	526840	460571	155741	170622	198468	186662	127850	210923	549559	369963	559037	100522	143022	179981	182315	420146	135101	671845	140637	396421	265970		454808	421315	405366	394773	366616	382521	396170	367974	209222	340367	113105	396055	183027	190666	145328	56581.1
M978T633	1.93181e+06	2.53116e+06	3.36821e+06	2.02994e+06	1.40586e+07	2.11242e+06	2.92988e+06	1.6033e+06	2.18394e+06	5.43292e+06	3.40631e+06	3.88578e+06	1.67356e+06	4.8411e+06	4.50113e+06	2.11029e+06	9.88273e+06	2.05952e+06	4.06016e+06	2.30309e+06	930357	3.88978e+06	2.53872e+06	3.3254e+06	2.79807e+06	2.57259e+06	923530	2.45378e+06	1.36227e+07	4.1716e+06		1.93393e+06	2.03314e+06	4.32293e+06	3.89405e+06	1.53915e+06	1.46964e+07	4.06717e+06	4.15645e+06	3.89189e+06	1.98285e+06	3.3897e+06		1.65411e+06	3.872e+06	2.72275e+06	4.80956e+06	3.39604e+06	3.95407e+06	2.3091e+06	4.29235e+06	1.29062e+06	3.98401e+06	2.10591e+06	2.3048e+06	3.25335e+06	3.72149e+06	1.40074e+06	2.39137e+06	1.57591e+06	970502	2.03488e+06	1.94489e+06	1.86435e+06	3.42521e+06	1.78246e+06	2.32648e+06	5.27026e+06	9.3292e+06	4.11598e+06	1.26485e+07	2.69156e+06
M978T610	3.41466e+06	3.95516e+06	3.17814e+06	2.30342e+06	5.48308e+07	4.77366e+06	3.47106e+06	3.82521e+06	1.79897e+06	1.60879e+07	4.44797e+06	7.98315e+06	4.62928e+06	5.62252e+06	5.60251e+06	6.69207e+06	4.16729e+07	5.54031e+06	4.5266e+06	4.40338e+06	3.43786e+06	4.52944e+06	3.96223e+06	3.79631e+06	3.12581e+06	1.53362e+06	3.60483e+06	4.26537e+06	6.38458e+07	5.52444e+06	4.35722e+06	4.75046e+06	769971	4.53243e+06	1.36391e+07	3.35297e+06	6.72144e+07	5.56439e+06	4.81675e+06	5.37503e+06	656877	4.61506e+06	1.47606e+07	3.53566e+06	1.2729e+07		5.85598e+06	4.33419e+06	5.07004e+06	7.58605e+06	5.59147e+06	3.97353e+06	4.28686e+06	4.36011e+06	6.76883e+06	3.36688e+06	1.50143e+07	3.93208e+06	3.80954e+06	4.39207e+06	4.35063e+06	6.47861e+06	3.89718e+06	4.56162e+06	4.85977e+06	5.09094e+06	1.44594e+06	2.33341e+07	3.86304e+07	5.85985e+06	5.36297e+07	3.13291e+06
M978T661_1	3.47252e+06	1.80813e+06	805648	961640	1.00479e+06	781697	296182	3.31384e+06	405199	988709	386794	1.83355e+06	2.09343e+06	802701	803154	912603	977364	2.00753e+06	849611	1.84901e+06	3.03247e+06	786555	1.5503e+06	268721	260778	360696	2.73754e+06	2.09657e+06	919318	726851	2.028e+06	2.33303e+06	368004	293272	2.52954e+06	2.68699e+06	948095	874215	813644	768130	355758	941869	2.83966e+06	1.96969e+06	2.84588e+06	381380	762325	830208	813955	1.72977e+06	700153	1.56591e+06	763534	2.10322e+06	1.61431e+06	270852	2.4757e+06	988137	1.9922e+06	2.0725e+06	2.12419e+06	689136	1.92328e+06	980667	833158	1.99487e+06	356332	2.31144e+06	1.09421e+06	817644	922569	293153
M978T648	717606	838342	856955	845250	845017	683588	832180	697366	1.08834e+06	640783	1.12198e+06	683790	694273	906686	992547	710839	790690	682266	1.17015e+06	720341	530690	1.30299e+06	729597	665916	661320	703774	623940	665491	844720	1.11849e+06	751768	557886	913442	790559	715646	591745	878136	1.20009e+06	977890	1.08449e+06	864386	1.02746e+06	701563	591658	672499	952662	1.01843e+06	962011	1.03145e+06	781911	965617	516461	828794	643811	884524	690100	600998	748671	805874	694695	464326	792372	757645	626000	837561	447150	921703	627374	803311	985806	905548	704125
M978T652	995193	796631	746519	970711	587836	707867	329304	869711	395828	455810	884288	850053	844621	731055	774076	814685	662968	896171	848482	790892	711333	916253	646323	245903	243510	314093	794390	946374	624178	924416	845944	848132	400467	323437		606643	634482	921641	711025	831989	484600	876924	655393	751365	752079	378675	670961	829123	808887	1.055e+06	808196	928700	663699	767628	744644	298373	544750	1.00591e+06	1.02098e+06	930028	823558	849966	746089	862320	907886	758568	367746	387918	718509	824777	589619	330999
M978T661_2	2.56799e+06	2.37777e+06	2.3204e+06	2.48481e+06	1.92384e+06	1.91236e+06	1.95013e+06	2.65548e+06	2.79659e+06	1.53346e+06	3.13918e+06	2.27434e+06	1.81731e+06	2.35923e+06	2.50569e+06	2.4074e+06	2.16912e+06	2.41058e+06	3.33951e+06	2.38312e+06	1.98978e+06	3.38908e+06	2.17392e+06	1.48536e+06	1.38204e+06	1.88899e+06	1.19117e+06	2.36629e+06	2.03692e+06	2.87611e+06	2.52342e+06	2.06388e+06	2.58642e+06	1.6394e+06	2.14483e+06	1.82132e+06	2.01939e+06	2.99501e+06	2.3649e+06	2.96878e+06	2.66284e+06	2.66464e+06	2.05815e+06	2.0012e+06	2.22489e+06	2.48263e+06	2.55391e+06	2.51011e+06	2.76788e+06	3.29788e+06	2.37203e+06	2.3215e+06	2.17505e+06	2.25903e+06	2.32414e+06	1.448e+06	1.77063e+06	2.22913e+06	2.57913e+06	2.37855e+06	1.86719e+06	3.10291e+06	2.05106e+06	2.21693e+06	2.41392e+06	2.43305e+06	2.55498e+06	617832	2.5158e+06	2.59971e+06	2.42692e+06	1.71087e+06
M979T633	737661	1.59699e+06	2.34439e+06		9.80637e+06	1.15883e+06	2.44223e+06			3.26638e+06	2.42801e+06	1.69765e+06	1.23829e+06	2.61019e+06	2.7869e+06	1.10081e+06	6.61188e+06	887560	2.26888e+06		835237	2.6319e+06		2.17998e+06	2.18962e+06	1.68657e+06		945795	9.00823e+06	2.54263e+06	887198			2.67557e+06	1.96384e+06	757350	9.74445e+06	2.50136e+06	2.83906e+06	2.32838e+06		2.50428e+06	1.95677e+06	1.02744e+06	2.1824e+06	1.91191e+06	2.58936e+06	2.31625e+06	2.18218e+06	1.78868e+06	2.59598e+06		2.77094e+06	825771	896703	2.13507e+06	2.73975e+06	907915	971628		889105	1.29591e+06	1.26376e+06		2.25324e+06	763477	1.74473e+06	4.14904e+06	6.97436e+06	2.53182e+06	8.825e+06	1.80034e+06
M979T617	2.44505e+07	2.64242e+07	1.12198e+07	2.57852e+07	7.56263e+07	2.72459e+07	5.9502e+06	2.59853e+07	4.03932e+06	6.61897e+07	1.25319e+07	4.23358e+07	3.07514e+07	1.39127e+07	1.41075e+07	3.65801e+07	5.59693e+07	3.27334e+07	1.08255e+07	2.69401e+07	2.38242e+07	1.19971e+07	2.25453e+07	6.21255e+06	6.23569e+06	3.81774e+06	2.4328e+07	2.87783e+07	7.27583e+07	1.14751e+07	1.35106e+07	3.12705e+07	2.88945e+06	9.49328e+06	6.2489e+07	2.26923e+07	8.20783e+07	1.41292e+07	1.1213e+07	1.14589e+07	3.31611e+06	1.05756e+07	6.73743e+07	2.48168e+07	6.17256e+07	3.87298e+06	1.24072e+07	1.0093e+07	1.15951e+07	4.03262e+07	1.38607e+07	2.61312e+07	1.06629e+07	2.86719e+07	3.52491e+07	6.98918e+06	6.29713e+07	2.74572e+07	2.70283e+07	2.99969e+07	2.96678e+07	3.70349e+07	2.61414e+07	2.67918e+07	1.18855e+07	2.95067e+07	3.53018e+06	8.38644e+07	5.04771e+07	1.30291e+07	7.83313e+07	5.83548e+06
M979T661_1	906548	1.30853e+06	563201	1.36936e+06	624494	1.20391e+06	233204	2.34238e+06	254590	1.62428e+06	556452	1.31461e+06	1.43465e+06	535641	532812	604326	659715	1.4299e+06	614492	1.27282e+06	2.15592e+06	555970	1.1446e+06	185497	177910	222829	1.99447e+06	1.52082e+06	642753	495895	1.50101e+06	704501	263121	197407	1.83818e+06	1.89272e+06	615103	641346	585583	463865	249768	608391	1.95866e+06	1.38858e+06	1.95345e+06	276927	508765	561638	523383	1.1816e+06	471393	2.40628e+06	486755	714368	1.07684e+06	188573	1.68773e+06	1.50234e+06	1.39852e+06	1.41821e+06	1.54564e+06	1.16766e+06	1.2962e+06	1.33779e+06	532267	1.47065e+06	221891	1.57773e+06	711955	540480	621497	210114
M979T648	151966	258198	278932	351402	131384	242222	308325	312014	341526	263439	357956	306344	275572	324177	365780	345325	234408	297020	460575		160639	469125	253464	255659	245947	233982	251343	286823	336437	368070	253996	216960	323384	240819	359395		339100	389001	270984	372605	354890	360274	295305	218009	283690	268345	322870	377644	350683	328007	287686	223139	228366	262858	296751	265104	307140		257878	281140	224057	348483	186830	234091	298438	186932	319096	209596	357862	383554	258256	246007
M979T661_2	900746	787687	786354	767352	619119	584796	650896	393509	928333	217396	1.01706e+06	775333	599543	784632	906306	748728	730198	781744	1.06282e+06	750116	617223	1.19407e+06	697184	504661	466040	617239	787011	763198	706463	979579	805468	665782	900089	562602	696606	590150	643861	1.03954e+06	805570	961942	968537	910032	658374	684145	762147	794527	881903	867028	985500	1.07616e+06	799949	782183	723787	721363	787676	550923	569621	779375	778764	805029	615254	1.04333e+06	653424	727429	746003	559750	911257	421895	843640	957884	787645	583238
M980T639	7.43786e+06	2.08069e+07	1.56693e+07	1.9271e+07	1.76257e+07	1.96597e+07	9.81431e+06	1.56736e+07	3.69842e+06	2.13861e+07	1.52319e+07	1.87641e+07	1.78793e+07	1.61621e+07	1.62228e+07	1.82695e+07	1.53916e+07	1.77125e+07	1.61475e+07	1.97282e+07	1.39032e+07	1.44717e+07	1.96516e+07	9.24548e+06	9.35907e+06	7.29527e+06	1.26952e+07	2.12605e+07	1.69426e+07	1.46019e+07	1.7387e+07	1.93771e+07	7.24256e+06	9.77075e+06	1.91838e+07	1.37757e+07	1.88668e+07	1.6121e+07	1.59411e+07	1.47154e+07	7.44489e+06	1.63757e+07	2.1048e+07	1.92871e+07	2.15715e+07	7.97683e+06	1.55392e+07	1.56606e+07	1.46306e+07	1.76252e+07	1.61531e+07	1.52277e+07	1.52741e+07	1.93571e+07	1.62221e+07	8.78549e+06	1.86569e+07	2.09955e+07	1.98139e+07	1.69565e+07	1.77442e+07	1.71583e+07	2.00052e+07	1.89941e+07	1.53859e+07	1.726e+07	7.52505e+06	2.10016e+07	1.51922e+07	1.5845e+07	1.74278e+07	8.9668e+06
M980T617	1.90504e+07	2.10674e+07	9.37409e+06	2.04266e+07	6.26556e+07	2.20062e+07	5.86835e+06	2.04207e+07	3.59768e+06	5.39965e+07	8.83928e+06	3.23035e+07	2.42582e+07	1.02582e+07	9.69538e+06	2.84325e+07	4.72799e+07	2.61141e+07	8.94308e+06	2.22377e+07	1.76049e+07	8.99558e+06	1.78869e+07	5.51509e+06	5.31441e+06	2.70992e+06	1.77369e+07	2.34324e+07	6.9911e+07	9.44887e+06	2.22369e+07	2.53317e+07	2.38693e+06	7.18995e+06	4.85166e+07	1.71561e+07	7.18238e+07	1.05055e+07	8.74597e+06	8.65918e+06	2.59841e+06	9.21598e+06	5.04142e+07	1.98752e+07	4.81655e+07	2.88931e+06	1.00053e+07	9.31205e+06	9.14676e+06	3.26513e+07	9.55141e+06	9.59645e+06	8.53232e+06	2.32809e+07	2.83314e+07	5.91957e+06	5.02442e+07	2.22591e+07	2.14028e+07	2.27282e+07	2.34936e+07	2.97507e+07	2.08732e+07	2.13375e+07	9.02241e+06	2.27073e+07	2.96486e+06	6.56084e+07	4.68887e+07	1.03768e+07	5.84288e+07	5.40243e+06
M980T652	7.52059e+06	7.44363e+06	7.14732e+06	8.51925e+06	6.75847e+06	6.47113e+06	1.77775e+06	7.06384e+06	2.14381e+06	5.68716e+06	8.14483e+06	7.29115e+06	3.0387e+06	7.227e+06	7.28491e+06	7.20657e+06	2.8953e+06	7.10953e+06	7.94262e+06	7.28498e+06	5.85741e+06	8.20408e+06	6.76662e+06	1.47773e+06	3.6627e+06	3.71465e+06	6.76178e+06	8.86942e+06	6.29997e+06	7.64602e+06	6.78178e+06	7.07247e+06	4.14577e+06	3.68112e+06	6.9787e+06	5.5676e+06	6.51578e+06	8.38315e+06	7.14646e+06	7.55463e+06	4.63115e+06	7.89646e+06	6.95676e+06	7.29407e+06	7.58414e+06	4.66776e+06	7.18701e+06	7.9421e+06	7.38485e+06	8.51132e+06	7.47292e+06	7.02469e+06	6.78781e+06	7.15078e+06	6.22694e+06	3.35852e+06	6.41137e+06	7.88887e+06	8.11315e+06	6.59921e+06	6.25397e+06	7.97445e+06	7.02214e+06	3.55608e+06	7.75881e+06	6.0413e+06	4.74614e+06	2.21052e+06	6.93361e+06	7.39345e+06	8.14215e+06	3.71205e+06
M980T669	3.55918e+06	1.93784e+06	951977	2.06755e+06	704069	1.60648e+06	497534	4.18237e+06	662692	2.21751e+06	1.0629e+06	839597	861464	901631	996520	1.90722e+06	870193	1.96846e+06	538375	1.8459e+06	1.25785e+06	1.10486e+06	1.67726e+06	380486	360354	485716	2.62582e+06	2.06212e+06	778824	895939	1.0037e+06	1.96533e+06	578470	406977	2.49795e+06	2.33558e+06	709595	1.0124e+06	931931	978314	593377	1.09154e+06	2.74525e+06	2.03335e+06	3.69048e+06	660597	857958	1.07242e+06	944046	2.01328e+06	878339	1.69175e+06	806104	1.00536e+06	1.54653e+06	374149	2.37615e+06	2.17514e+06	2.13001e+06	1.88385e+06	1.9265e+06	1.88902e+06	1.77865e+06	1.96495e+06	1.01799e+06	1.77917e+06	631562	1.92402e+06	926197	945327	819617	405746
M981T639	4.99405e+06	1.38948e+07	1.04404e+07	1.31621e+07	1.16371e+07	1.33047e+07	6.77125e+06	1.0476e+07	6.5748e+06	1.43824e+07	1.0223e+07	1.28597e+07	5.94255e+06	5.48358e+06	1.07196e+07	1.23872e+07	1.07864e+07	1.20917e+07	1.10861e+07	1.32735e+07	9.27689e+06	9.96399e+06	1.29478e+07	6.41221e+06	6.41832e+06	5.35422e+06	8.44646e+06	1.42521e+07	1.16397e+07	1.00029e+07	1.17699e+07	1.28527e+07	6.31973e+06	7.06136e+06	1.30927e+07	9.23057e+06	1.26065e+07	1.03014e+07	1.07957e+07	1.02739e+07	6.73266e+06	1.10097e+07	1.38549e+07	1.31601e+07	1.40503e+07	6.6344e+06	1.07613e+07	1.07438e+07	1.01193e+07	1.18713e+07	1.08092e+07	1.02227e+07	1.04586e+07	1.2758e+07	1.10308e+07	6.50047e+06	1.23918e+07	1.35223e+07	1.3098e+07	1.18339e+07	1.19779e+07	1.17003e+07	1.33758e+07	1.29545e+07	1.02957e+07	1.1845e+07	5.52596e+06	1.40571e+07	1.05476e+07	1.06105e+07	1.23045e+07	6.55071e+06
M981T617	7.48185e+06	9.33899e+06	4.00214e+06	8.92592e+06	2.6767e+07	8.76447e+06	2.58e+06	8.55141e+06	1.34329e+06	2.22501e+07	4.05529e+06	1.33408e+07	4.80313e+06	3.87238e+06	3.99265e+06	1.27364e+07	2.07837e+07	1.10777e+07	3.85313e+06	9.39345e+06	3.59086e+06	4.23033e+06	8.23868e+06	2.60748e+06	2.31596e+06	1.34929e+06	7.87582e+06	9.88321e+06	3.25574e+07	3.88267e+06	9.41436e+06	1.05342e+07	1.07134e+06	2.99705e+06	2.05225e+07	6.99908e+06	3.23874e+07	4.61705e+06	3.76387e+06	3.83578e+06	1.16194e+06	3.97678e+06	2.17163e+07	8.5295e+06	1.98847e+07	1.48469e+06	4.54041e+06	3.46015e+06	3.86566e+06	1.33662e+07	4.27035e+06	7.91033e+06	3.50464e+06	1.00816e+07	1.18988e+07	2.8492e+06	9.8662e+06	9.22948e+06	8.9111e+06	9.63085e+06	9.38527e+06	1.33733e+07	9.26653e+06	9.26369e+06	4.36984e+06	9.53943e+06	1.27337e+06	2.86307e+07	2.01498e+07	4.57435e+06	2.62518e+07	2.44588e+06
M981T625	4.07481e+07	3.79549e+07	1.75394e+07	4.05561e+07	8.92766e+07	3.61543e+07	9.08203e+06	4.25468e+07	5.42886e+06	7.99796e+07	1.75589e+07	5.42836e+07	4.00216e+07	1.90326e+07	1.73564e+07	4.83376e+07	8.82582e+07	4.52119e+07	1.6596e+07	3.71269e+07	3.7753e+07	1.66921e+07	3.2426e+07	8.34743e+06	7.93573e+06	4.49118e+06	3.64621e+07	3.92983e+07	8.46766e+07	1.83127e+07	3.96303e+07	4.44606e+07	4.3704e+06	9.52082e+06	7.68866e+07	3.20575e+07	1.31856e+08	1.98194e+07	1.53955e+07	1.68164e+07	4.74748e+06	1.69474e+07	8.30216e+07	3.6019e+07	7.57936e+07	5.09701e+06	1.79123e+07	1.51377e+07	1.76772e+07	5.40023e+07	1.72481e+07	4.22689e+07	1.49869e+07	3.87706e+07	4.36347e+07	7.85967e+06	7.75171e+07	3.88832e+07	4.02728e+07	3.7093e+07	3.86309e+07	5.21902e+07	3.55454e+07	3.8651e+07	1.64011e+07	3.89735e+07	5.39566e+06	9.31409e+07	8.83878e+07	1.80286e+07	7.45443e+07	7.75636e+06
M981T669	2.51667e+06	654069	643293	1.38032e+06	503326	1.11301e+06	334174	2.33134e+06	483527	1.4505e+06	752268	599872	1.2805e+06	626588	639627	1.28281e+06	570606	1.32613e+06	767796	1.24781e+06	870943	720408	1.16513e+06	267492	235066	325494	1.83323e+06	1.41383e+06	547913	618401	1.40155e+06	665334	381350	288123	1.80355e+06	1.60523e+06	504856	726217	613886	674366	444534	782257	1.88004e+06	1.35346e+06	1.87735e+06	393236	575517	737314	611339	1.39608e+06	585293	2.37467e+06	522533	1.38673e+06	1.00917e+06	264035	1.6506e+06	705053	1.44536e+06	1.27757e+06	1.26006e+06	1.2715e+06	1.23235e+06	1.3721e+06	704617	1.20402e+06	420779	1.28232e+06	660828	621695	531305	303023
M982T639	4.34242e+06	6.00924e+06	4.42114e+06	5.53487e+06	4.9534e+06	5.41483e+06	2.95704e+06	4.59624e+06	2.55969e+06	6.18946e+06	4.25532e+06	5.46538e+06	5.07925e+06	4.81957e+06	4.49882e+06	2.56766e+06	4.66257e+06	5.06167e+06	4.6995e+06	5.50198e+06	1.89933e+06	4.41774e+06	5.71935e+06	2.62751e+06	2.82238e+06	2.48681e+06	3.57474e+06	5.86131e+06	5.0719e+06	4.41091e+06	4.99125e+06	5.3614e+06	2.27054e+06	2.93914e+06	5.59983e+06	3.78698e+06	5.53304e+06	4.53876e+06	4.72268e+06	4.315e+06	2.63771e+06	4.80654e+06	5.93258e+06	5.59719e+06	5.94626e+06	2.46327e+06	4.84689e+06	4.53886e+06	4.09407e+06	4.99899e+06	4.54832e+06	4.22268e+06	4.35512e+06	5.7019e+06	4.69073e+06	2.71051e+06	5.20757e+06	5.54966e+06	5.56529e+06	4.95817e+06	5.03576e+06	5.03482e+06	5.52372e+06	2.47499e+06	4.47445e+06	5.12708e+06	2.53286e+06	5.9691e+06	4.54392e+06	4.46752e+06	5.07453e+06	2.81994e+06
M982T648	3.35742e+07	3.88708e+07	3.18347e+07	4.18355e+07	2.63271e+07	3.48101e+07	2.17052e+07	3.1374e+07	2.18669e+07	3.30682e+07	1.50862e+07	3.44445e+07	3.35342e+07	3.41701e+07	3.41342e+07	3.4489e+07	2.57352e+07	3.33185e+07	3.53936e+07	3.73341e+07	2.64027e+07	3.55203e+07	3.74011e+07	1.89561e+07	1.85687e+07	1.84757e+07	2.55897e+07	3.84553e+07	2.6102e+07	3.19574e+07	3.25494e+07	3.3229e+07	1.944e+07	1.948e+07	3.38739e+07	2.58595e+07	2.70712e+07	3.41779e+07	3.20562e+07	3.34736e+07	2.01977e+07	3.34983e+07	3.51557e+07	3.70983e+07	3.76064e+07	2.07438e+07	3.22052e+07	3.72567e+07	3.25367e+07	3.67689e+07	3.40929e+07	2.93684e+07	3.09388e+07	3.44127e+07	2.88999e+07	1.8369e+07	3.0427e+07	3.82653e+07	3.86565e+07	3.02677e+07	2.87408e+07	3.55461e+07	3.71191e+07	3.53882e+07	3.28126e+07	2.87053e+07	2.07069e+07	2.86955e+07	2.51532e+07	3.29113e+07	2.7633e+07	1.86327e+07
M982T625	2.78889e+07	2.81745e+07	1.2643e+07	2.84646e+07	6.77589e+07	2.63037e+07	6.85089e+06	3.0027e+07	4.27429e+06	5.89087e+07	1.30628e+07	3.79691e+07	2.90811e+07	1.39314e+07	1.30913e+07	3.46799e+07	4.85711e+07	3.1972e+07	1.21219e+07	2.62854e+07	2.76643e+07	1.16357e+07	2.32622e+07	6.28133e+06	5.8278e+06	3.26251e+06	2.59615e+07	2.83253e+07	6.44885e+07	1.34231e+07	2.83796e+07	3.20639e+07	3.59306e+06	7.71321e+06	5.65163e+07	2.35087e+07	7.27501e+07	1.42654e+07	1.16128e+07	1.20328e+07	3.56724e+06	1.21801e+07	6.11745e+07	2.63438e+07	5.46651e+07	3.96348e+06	1.39032e+07	1.11167e+07	1.28716e+07	3.94288e+07	1.25128e+07	3.05008e+07	1.11349e+07	2.80406e+07	3.11914e+07	6.38101e+06	5.73704e+07	2.87426e+07	2.93965e+07	2.71345e+07	2.80373e+07	3.78113e+07	2.5723e+07	2.60921e+07	1.22801e+07	2.74826e+07	4.18623e+06	6.87209e+07	4.71696e+07	1.36127e+07	5.67679e+07	5.80438e+06
M982T661	2.16099e+06	2.21678e+06	2.34072e+06	2.34946e+06	2.05848e+06	1.828e+06	2.16664e+06	2.02015e+06	3.19836e+06	1.72528e+06	2.97181e+06	2.17294e+06	1.65757e+06	2.44965e+06	1.26718e+06	2.46361e+06	2.25668e+06	2.15842e+06	3.38709e+06	2.29442e+06	1.63151e+06	3.53806e+06	2.17584e+06	1.71049e+06	1.72627e+06	2.12663e+06	2.12871e+06	2.12831e+06	2.20387e+06	1.19995e+06	2.11448e+06	1.67334e+06	2.74881e+06	1.88158e+06	2.04822e+06	1.53973e+06	2.1312e+06	3.05921e+06	2.60275e+06	2.97879e+06	2.98549e+06	2.85426e+06	1.93464e+06	1.86999e+06	2.23823e+06	3.08778e+06	2.6748e+06	2.79351e+06	2.79893e+06	2.94271e+06	2.6494e+06	1.8476e+06	2.37719e+06	2.06006e+06	2.09168e+06	2.45382e+06	1.83013e+06	2.01427e+06	2.22954e+06	2.01877e+06	1.61569e+06	4.23286e+06	1.95011e+06	2.01793e+06	2.40969e+06	1.43128e+06	2.95732e+06	1.41219e+06	2.45948e+06	2.51361e+06	2.62303e+06	1.84614e+06
M982T679	532522	365970	193579	364105	166841	277883	216830	564648	265426	458089	277896	370841	264002	217882	212480	367238	207881	347419	322424	388294		304702	374835	129928	121523	169700	493278	324147	209685	243230	355642	272786	268314	133371	531447	378268	150925	237772	213326	256741	269991	266206	572465	328092	626798	245996	200556	245145	210210	403675	201210	525637	209189	356555	352561	122686	487868	314446	366646	339675	286210	408860	311232	323760	206319	265372	240907	421979	223630	209374	179533	143684
M983T639	1.35762e+06	1.93694e+06	1.62645e+06	1.77931e+06	1.54889e+06	1.79428e+06	1.89368e+06	1.35127e+06	2.0635e+06	1.99272e+06	1.71336e+06	1.6766e+06	1.49159e+06	1.69851e+06	1.64239e+06	1.57814e+06	1.37286e+06	1.56735e+06	2.00561e+06	1.72845e+06	1.1695e+06	1.83293e+06	1.59525e+06	1.46227e+06	1.66823e+06	1.8083e+06	1.15599e+06	1.88151e+06	1.4853e+06	1.56696e+06	1.61331e+06	1.55923e+06	2.20339e+06	1.51714e+06	1.76023e+06	1.22333e+06	1.64007e+06	1.65395e+06	1.99382e+06	1.42645e+06	1.45426e+06	2.3553e+06	1.73051e+06	1.74497e+06	1.97789e+06	1.43338e+06	1.57796e+06	1.74188e+06	1.46534e+06	1.5761e+06	1.60501e+06	1.26175e+06	1.85964e+06	1.65015e+06	1.57805e+06	1.36448e+06	1.55164e+06	1.7065e+06	1.73727e+06	1.61858e+06	1.56029e+06	1.52059e+06	1.7083e+06	1.84392e+06	1.589e+06	1.49041e+06	1.63935e+06	1.85044e+06	1.27783e+06	1.37552e+06	1.47698e+06	1.38552e+06
M983T648	2.25372e+07	2.62869e+07	2.18934e+07	2.83796e+07	1.78922e+07	2.34284e+07	1.51719e+07	2.13781e+07	1.59793e+07	2.25547e+07	2.37016e+07	2.38215e+07	2.2706e+07	2.3148e+07	2.31671e+07	2.3408e+07	1.75183e+07	2.21011e+07	2.44299e+07	2.53376e+07	1.78351e+07	2.4235e+07	2.52785e+07	1.29621e+07	1.31521e+07	1.37482e+07	1.73083e+07	2.56386e+07	1.78172e+07	2.20864e+07	2.20908e+07	2.24478e+07	1.42963e+07	1.37132e+07	2.277e+07	1.76346e+07	1.84958e+07	2.37081e+07	2.24505e+07	2.28098e+07	1.46787e+07	2.32696e+07	2.34549e+07	2.47815e+07	2.55748e+07	1.51608e+07	2.17177e+07	2.29814e+07	2.22213e+07	2.49876e+07	2.31389e+07	1.98126e+07	2.14662e+07	2.31198e+07	1.96575e+07	1.29009e+07	2.07142e+07	2.58295e+07	2.62549e+07	2.0457e+07	1.93872e+07	2.39134e+07	2.4855e+07	2.35134e+07	2.2242e+07	1.94307e+07	1.48636e+07	1.91856e+07	1.71666e+07	2.26351e+07	1.84933e+07	1.30856e+07
M983T625	1.07006e+07	9.87425e+06	5.10344e+06	1.07085e+07	2.74446e+07	9.49776e+06	3.11371e+06		1.79242e+06	2.33827e+07	5.38151e+06	1.41883e+07	1.07728e+07	5.49336e+06	5.69348e+06	1.2939e+07		1.22321e+07	5.43846e+06	9.59088e+06	9.81032e+06	5.51898e+06	9.32789e+06	2.73143e+06	2.74266e+06	1.53521e+06	9.66982e+06	1.02173e+07	3.0764e+07	5.70865e+06	1.07614e+07	1.18135e+07	1.66192e+06		2.16708e+07	8.69476e+06	3.08819e+07	6.27746e+06	5.35676e+06	5.00697e+06	1.65838e+06	5.16963e+06	2.28313e+07	1.0242e+07	2.10946e+07	1.83868e+06	6.25788e+06	4.92152e+06	5.19833e+06	1.47458e+07	5.53403e+06	1.09155e+07	5.06456e+06	9.72735e+06	1.2417e+07		2.21226e+07	1.08611e+07	1.09614e+07	9.64765e+06	1.02874e+07	1.43604e+07	9.15807e+06	1.07409e+07	6.14083e+06		1.72285e+06	2.63188e+07	2.05934e+07	5.85379e+06	2.28268e+07	2.5905e+06
M983T633	1.8734e+07	1.6462e+07	1.31042e+07	1.89718e+07	5.05999e+07	1.67625e+07	7.34758e+06	2.02823e+07	5.06881e+06	3.18794e+07	1.40342e+07	3.62981e+07	1.80528e+07	1.47283e+07	1.31007e+07	1.98143e+07	5.89844e+07	1.90053e+07	1.29605e+07	1.68686e+07	1.69518e+07	1.35973e+07	1.48814e+07	6.54914e+06	5.99328e+06	4.55379e+06	1.65167e+07	1.83381e+07	4.69732e+07	1.3526e+07	1.83157e+07	1.88894e+07	4.88155e+06	1.1727e+07	3.17038e+07	1.46945e+07	5.37224e+07	1.47545e+07	1.27961e+07	1.34925e+07	4.78798e+06	1.30073e+07	3.22653e+07	1.56038e+07	3.39915e+07	5.01914e+06	1.41141e+07	1.28181e+07	1.3632e+07	2.20046e+07	1.33403e+07	2.00971e+07	1.18719e+07	2.65576e+07	3.16303e+07	9.53975e+06	3.03571e+07	2.65463e+07	1.72267e+07	1.72065e+07	1.69224e+07	2.09609e+07	1.62443e+07	1.5861e+07	1.26611e+07	1.63954e+07	5.21878e+06	3.58014e+07	3.87967e+07	1.37495e+07	4.44546e+07	6.68757e+06
M983T679	356749	256232	130869	240345	104527	177309	131088	182072	173873	334631	178146	216190	183133	116070	137331	228974	139788	229688	195988	258473	322375	210444	232809	67968.8	93966.2	108110	322321	236403	100448	136040	229889	197926	151009	70991.1	380939	280688	106958	149710	132178	156979	127973	168580	388169	212393	403110	144809	60242.8	160787	134671	255852	129095	356274	110167	223277	224113	61806.1	298211	178679	255518	229452	188408	265573	192183	206369	127184	166116	150304	283819	124473	134051	132492	100199
M984T617	6.96996e+06	8.48052e+06	3.82363e+06	8.25022e+06	2.1566e+07	8.09812e+06	2.71725e+06	7.41367e+06	1.51612e+06	1.00257e+07	3.72903e+06	1.16621e+07	8.0292e+06	4.05494e+06	4.17364e+06	1.04225e+07	1.75085e+07	9.37018e+06	1.59941e+06	8.49474e+06	6.21856e+06	3.98183e+06	7.76859e+06	2.57797e+06	2.52672e+06	1.33056e+06	6.43676e+06	9.11522e+06	2.32783e+07	4.26542e+06	7.73696e+06	8.42446e+06	1.14813e+06	3.11677e+06	1.84686e+07	6.63964e+06	2.81121e+07	4.15123e+06	3.94717e+06	3.8333e+06	1.17493e+06	3.91766e+06	1.81852e+07	8.48415e+06	1.74872e+07	1.49533e+06	4.13968e+06	3.86823e+06	3.88846e+06	1.1143e+07	4.41178e+06	7.36747e+06	4.01022e+06	8.70522e+06	4.92908e+06	2.41468e+06	1.87951e+07	7.75745e+06	3.88917e+06	3.86427e+06	7.40054e+06	1.04961e+07	8.39708e+06	8.15089e+06	4.03887e+06	8.483e+06	1.37138e+06	2.44452e+07	1.67955e+07	4.39509e+06	2.11563e+07	2.33901e+06
M984T648	9.52813e+06	1.11278e+07	9.28975e+06	1.2187e+07	7.69601e+06	9.95108e+06	6.60545e+06	9.07369e+06	7.08179e+06	9.5063e+06	1.01543e+07	1.02173e+07	9.61242e+06	9.891e+06	1.01615e+07	9.90493e+06	7.43163e+06	9.61194e+06	1.04519e+07	1.07252e+07	7.45328e+06	1.06267e+07	1.08098e+07	5.73879e+06	5.7659e+06	6.32921e+06	7.27402e+06	1.09318e+07	7.39563e+06	9.61612e+06	9.52365e+06	9.62749e+06	6.41891e+06	6.08124e+06	9.60991e+06	7.4296e+06	7.90105e+06	1.01892e+07	9.57783e+06	9.82582e+06	6.49084e+06	1.01125e+07	1.02486e+07	1.06489e+07	1.07928e+07	6.64159e+06	9.3479e+06	1.01198e+07	9.70808e+06	1.07802e+07	9.97691e+06	8.60652e+06	9.13832e+06	9.81216e+06	8.25451e+06	5.72424e+06	8.91002e+06	1.09581e+07	1.12151e+07	8.84954e+06	8.2554e+06	1.02934e+07	1.07382e+07	1.0148e+07	9.62507e+06	8.33298e+06	6.59652e+06	8.31612e+06	7.34576e+06	9.59586e+06	8.04741e+06	5.8183e+06
M984T657	1.57092e+07	1.73031e+07	1.4463e+07	1.94524e+07	1.21326e+07	1.54413e+07	1.58928e+07	1.63066e+07	1.9993e+07	1.48753e+07	8.24558e+06	1.72324e+07	1.34341e+07	1.46443e+07	1.65209e+07	1.78227e+07	1.26613e+07	1.71628e+07	1.88916e+07	1.86751e+07	1.26346e+07	2.09289e+07	1.7955e+07	1.28149e+07	1.2216e+07	1.4106e+07	1.40463e+07	1.61503e+07	1.18219e+07	1.57749e+07	1.60857e+07	1.32727e+07	1.71555e+07	1.30789e+07	1.65985e+07	1.24781e+07	1.28952e+07	1.75897e+07	1.53826e+07	1.77672e+07	1.90907e+07	1.7156e+07	1.66703e+07	1.6076e+07	1.80002e+07	1.89187e+07	1.69673e+07	1.67758e+07	1.59789e+07	1.9985e+07	1.62227e+07	1.39011e+07	1.56655e+07	1.58097e+07	1.69522e+07	1.21362e+07	1.44059e+07	1.4897e+07	1.80731e+07	1.45092e+07	1.24169e+07	2.03918e+07	1.64943e+07	1.63187e+07	1.42649e+07	1.17559e+07	1.76307e+07	1.27663e+07	1.27287e+07	1.52557e+07	1.33813e+07	1.31144e+07
M984T633	1.36055e+07	1.26511e+07	9.58853e+06	1.27851e+07	3.72777e+07	1.20958e+07	5.72341e+06	1.34776e+07	3.97237e+06	2.36593e+07	9.59873e+06	1.6169e+07	1.27272e+07	1.05741e+07	9.34944e+06	1.4996e+07	2.74918e+07	1.35026e+07	1.00514e+07	1.23149e+07	1.22444e+07	1.00459e+07	9.91621e+06	5.06871e+06	4.74253e+06	3.10318e+06	1.15528e+07	1.26233e+07	3.5882e+07	1.18736e+07	1.21382e+07	1.33351e+07	3.23805e+06	5.9393e+06	3.00681e+07	1.10708e+07	4.03781e+07	1.07211e+07	9.79878e+06	9.15673e+06	3.579e+06	9.8265e+06	2.5146e+07	1.23663e+07	2.9104e+07	3.8334e+06	1.04003e+07	9.06222e+06	9.7141e+06	1.69009e+07	1.01607e+07	1.42192e+07	9.58177e+06	1.45127e+07	1.33677e+07	5.26804e+06	2.19185e+07	1.30272e+07	1.29882e+07	1.47276e+07	1.19679e+07	1.56214e+07	1.12635e+07	1.53168e+07	9.72345e+06	1.21516e+07	3.98595e+06	2.59828e+07	2.93413e+07	1.02999e+07	4.14068e+07	5.00924e+06
M985T617	4.37957e+06	5.71339e+06	2.43196e+06	5.58835e+06	1.30928e+07	5.36259e+06	1.66847e+06	4.54521e+06	914357	1.34507e+07	2.55002e+06	7.81541e+06	5.3474e+06	1.16922e+06	2.61442e+06	7.2561e+06	1.06327e+07	6.05296e+06	2.62466e+06	5.58694e+06	4.27881e+06	2.45912e+06	5.13305e+06	1.82737e+06	1.53355e+06	827081	4.48482e+06	5.5981e+06	1.39178e+07	2.52874e+06	2.20229e+06	5.90836e+06	785239	1.83102e+06	1.17758e+07	4.33102e+06	1.55124e+07	2.33726e+06	2.61261e+06	2.54875e+06	721871	2.4695e+06	1.29214e+07	5.34792e+06	1.21849e+07	947866	2.6293e+06	2.53535e+06	2.24154e+06	6.70073e+06	2.76677e+06	4.43493e+06	2.48758e+06	6.18958e+06	7.19249e+06	1.60835e+06	1.29804e+07	5.32495e+06	5.8535e+06	5.28417e+06	5.06063e+06	7.24997e+06	5.7728e+06	5.63127e+06	2.45099e+06	5.36564e+06	811219	1.64742e+07	1.02689e+07	2.75889e+06	1.33036e+07	1.537e+06
M985T648	3.06267e+06	3.71565e+06	3.09434e+06	3.84109e+06	2.48775e+06	3.30456e+06	2.168e+06	2.90938e+06	2.40955e+06	3.08596e+06	1.43228e+06	3.3379e+06	3.16641e+06	3.19791e+06	3.37552e+06	3.28117e+06	2.38873e+06	3.14183e+06	3.42076e+06	3.44341e+06	2.43606e+06	3.57908e+06	3.45514e+06	1.91248e+06	1.90794e+06	2.10162e+06	2.40332e+06	3.69507e+06	2.41037e+06	3.14538e+06	3.10807e+06	3.16455e+06	2.16026e+06	2.04889e+06	3.12023e+06	2.4106e+06	2.58017e+06	3.32186e+06	3.3285e+06	3.20492e+06	2.18213e+06	3.27834e+06	3.16944e+06	3.53436e+06	3.61105e+06	2.15939e+06	3.10955e+06	3.24752e+06	3.13044e+06	3.59191e+06	3.34094e+06	2.76578e+06	3.09867e+06	3.2655e+06	2.88215e+06	1.99367e+06	2.9537e+06	3.61292e+06	1.75194e+06	2.96407e+06	2.77246e+06	3.39645e+06	3.46899e+06	3.3499e+06	3.05525e+06	2.74461e+06	2.08718e+06	2.67406e+06	2.38735e+06	3.1393e+06	2.53719e+06	1.96753e+06
M985T657	1.06361e+07	1.18095e+07	1.00214e+07	1.32939e+07	8.19843e+06	1.04968e+07	1.11123e+07	1.08299e+07	1.37241e+07	1.0098e+07	1.2227e+07	1.15335e+07	9.21074e+06	1.00146e+07	1.13949e+07	1.2249e+07	8.60095e+06	1.14485e+07	1.27758e+07	1.24883e+07	8.48319e+06	1.41323e+07	1.21721e+07	8.62668e+06	8.39045e+06	9.6689e+06	9.65316e+06	1.10006e+07	8.17062e+06	1.08744e+07	1.07569e+07	9.0033e+06	1.15278e+07	8.89725e+06	1.10493e+07	8.42811e+06	8.83042e+06	1.19081e+07	1.04709e+07	1.20644e+07	1.33276e+07	1.17363e+07	1.13142e+07	1.08024e+07	1.20819e+07	1.26755e+07	1.16392e+07	1.12194e+07	1.10195e+07	1.34995e+07	1.10337e+07	9.52654e+06	1.052e+07	1.06006e+07	1.1232e+07	8.18843e+06	9.54995e+06	1.01283e+07	1.21285e+07	9.76149e+06	8.29864e+06	1.38179e+07	1.11763e+07	1.09301e+07	9.63832e+06	7.79343e+06	1.20986e+07	8.62563e+06	8.60904e+06	1.02643e+07	9.08609e+06	8.79312e+06
M985T640	1.74232e+07	1.57669e+07	1.9282e+07	1.65342e+07	4.24173e+07	1.50222e+07	6.74426e+06	2.17434e+07	5.46138e+06	2.82871e+07	2.0025e+07	1.83265e+07	2.23989e+07	2.0131e+07	1.47914e+07	1.76348e+07	3.52538e+07	1.76503e+07	1.55552e+07	1.53912e+07	1.45998e+07	1.9657e+07	1.65103e+07	7.89995e+06	7.65512e+06	4.56479e+06	1.47491e+07	1.65985e+07	2.79326e+07	1.90862e+07	1.73036e+07	2.48885e+07	4.9571e+06	7.19077e+06	3.16126e+07	1.29609e+07	4.6836e+07	2.20253e+07	1.43621e+07	1.45291e+07	6.88026e+06	1.59768e+07	3.12298e+07	1.43258e+07	3.1496e+07	6.53832e+06	1.51105e+07	1.84679e+07	1.56008e+07	2.67054e+07	1.40432e+07	1.73185e+07	1.33448e+07	1.6177e+07	2.15839e+07	6.09473e+06	2.87121e+07	1.74078e+07	2.22453e+07	1.67051e+07	1.72459e+07	1.88195e+07	1.39595e+07	1.58623e+07	1.91654e+07	2.10004e+07	6.07828e+06	3.05994e+07	2.53114e+07	1.9503e+07	3.93023e+07	7.91209e+06
M986T625	9.53616e+06	1.04676e+07	6.12451e+06	1.11126e+07	3.05694e+07	1.02991e+07	4.2659e+06	4.71106e+06	2.95985e+06	2.39002e+07	6.28442e+06	1.4173e+07	4.7078e+06	6.85403e+06	7.19043e+06	6.29388e+06	2.23854e+07	1.109e+07	6.53167e+06	9.76782e+06	3.98684e+06	6.57562e+06	1.05156e+07	4.5604e+06	3.96331e+06	2.78608e+06	7.82295e+06	4.90834e+06	2.96308e+07	6.97921e+06	8.75429e+06	1.0441e+07	2.42743e+06	5.05344e+06	2.0293e+07	8.34444e+06	3.33752e+07	6.8887e+06	6.12541e+06	6.07559e+06	2.6257e+06	6.82919e+06	2.19089e+07	1.01286e+07	2.08865e+07	2.68674e+06	7.02637e+06	6.5988e+06	6.44487e+06	1.51396e+07	7.00842e+06	9.91606e+06	6.69708e+06	1.09031e+07	5.60193e+06	3.95699e+06	1.02729e+07	1.12656e+07	1.12492e+07	8.60136e+06	9.04463e+06	1.35118e+07	1.02286e+07	4.60097e+06	6.33703e+06	9.80126e+06	2.95131e+06	2.74251e+07	2.14702e+07	6.97201e+06	2.8562e+07	3.46866e+06
M986T648	801686	870350	772217	979124	525354	899935	576937	740722	628390	759119	798401	870160	812327	808898	780129	857623	565351	798366	835470	892592	624114	830683	865615	512304	476229	523567	571146	986210	587203	831935	811293	768635	530643	508035	777189	615876		862726	795477	906990	547229	818987	792471	891261	865343	517182	764812	825163	777538	866912	739923	722201	773976	791801	685569	441467	717298	848104	963452	667722	653408	829762	900040	818963	797876	673632	509628	633559	516250	753558	580521	479331
M986T657	4.51051e+06	4.92948e+06	4.23391e+06	5.81256e+06	3.49717e+06	4.44832e+06	4.66712e+06	4.60915e+06	5.88014e+06	4.3125e+06	5.16358e+06	4.85624e+06	3.8493e+06	4.22462e+06	4.78967e+06	5.21131e+06	3.6804e+06	5.00641e+06	5.46805e+06	5.26499e+06	3.63081e+06	6.02574e+06	5.12325e+06	3.71501e+06	3.59231e+06	4.11957e+06	4.1552e+06	4.73724e+06	3.42112e+06	4.54841e+06	4.56303e+06	3.84572e+06	5.05679e+06	3.8953e+06	4.68189e+06	3.57265e+06	3.93961e+06	5.08919e+06	4.39357e+06	5.13543e+06	5.59284e+06	4.95915e+06	4.8043e+06	4.59845e+06	5.09644e+06	5.43576e+06	4.9544e+06	4.95524e+06	4.58516e+06	5.81167e+06	4.55222e+06	4.03787e+06	4.46073e+06	4.35144e+06	4.85759e+06	3.54642e+06	4.17115e+06	4.35805e+06	5.10196e+06	4.13023e+06	3.56721e+06	5.83537e+06	4.69476e+06	4.65411e+06	3.98665e+06	3.26189e+06	2.51515e+06	3.65097e+06	3.58173e+06	4.43942e+06	3.98461e+06	3.73791e+06
M986T665	389756	463116	298804	455301	854682		1.75665e+06	575645	2.11562e+06	545838	995099	312369	222613	523213	879301		737842	819621	1.28115e+06	510002	351147	1.30556e+06	598118	1.18678e+06	1.19008e+06	1.94631e+06	449180	356128	542619	979242	626127	256722	1.89279e+06	1.21278e+06	417714		425698	873305	898432	1.07891e+06	1.69752e+06	756081	501006		385991	1.72732e+06	1.03875e+06	883105	741776	411601	674526		1.02387e+06	410318	780741	1.07792e+06		287087	384224	452891			328140	396988	383122	125651	1.42989e+06	236849			886175	967251
M986T640	1.38006e+07	1.34437e+07	1.2578e+07	1.44167e+07	2.57336e+07	5.82432e+06	5.79655e+06	1.36742e+07	4.71868e+06	1.49264e+07	1.28916e+07	7.64745e+06	1.4616e+07	1.31902e+07	1.20028e+07	1.47933e+07	1.81458e+07	6.74093e+06	1.30542e+07	1.32537e+07	1.17232e+07	1.23096e+07	5.24249e+06	5.07224e+06	4.94601e+06	3.93565e+06	1.18194e+07	1.43033e+07	2.54376e+07	1.25619e+07	1.47876e+07	1.54568e+07	4.25826e+06	5.92044e+06	1.80542e+07	1.04531e+07	2.76959e+07	1.44547e+07	1.20754e+07	1.20609e+07	4.56928e+06	1.30747e+07	1.83407e+07	1.19264e+07	1.82098e+07	4.36828e+06	1.20677e+07	1.18456e+07	1.26359e+07	1.61626e+07	1.16863e+07	1.37477e+07	1.10795e+07	1.37456e+07	1.30769e+07	5.25685e+06	1.66917e+07	1.50976e+07	1.45817e+07	1.40468e+07	1.45808e+07	1.52833e+07	1.21112e+07	1.32961e+07	1.27451e+07	1.35878e+07	4.84107e+06	1.51168e+07	1.99034e+07	1.21443e+07	2.34415e+07	5.16767e+06
M987T625	5.51877e+06	7.08287e+06	4.21246e+06	3.42318e+06	1.99806e+07	7.09853e+06	2.75934e+06	6.80301e+06	1.85223e+06	1.60818e+07	4.21446e+06	4.20592e+06	6.60988e+06	4.5728e+06	4.84598e+06	3.90897e+06	1.59336e+07	7.90688e+06	4.60128e+06	6.87137e+06	6.24377e+06	4.43788e+06	6.71614e+06	2.89206e+06	2.74305e+06	1.69357e+06	5.36208e+06	6.63433e+06	2.00765e+07	4.74654e+06	5.89078e+06	6.93581e+06	1.64877e+06	3.45377e+06	1.34741e+07	5.46176e+06	2.17497e+07	4.71481e+06	4.30648e+06	4.04925e+06	1.72305e+06	4.53957e+06	1.45209e+07	6.41805e+06	1.34333e+07	2.12802e+06	4.90858e+06	4.20723e+06	4.37418e+06	9.71493e+06	5.03178e+06	6.07325e+06	4.11058e+06	6.94558e+06	4.04949e+06	2.80416e+06	7.26473e+06	6.88844e+06	7.4824e+06	5.88648e+06	6.24549e+06	9.1859e+06	6.40729e+06	7.14829e+06	4.21329e+06	6.00188e+06	2.01749e+06	1.80443e+07	1.50367e+07	4.70701e+06	1.87765e+07	2.54478e+06
M987T657	1.41432e+06	1.68846e+06	1.39217e+06	1.82597e+06	1.18334e+06	1.47144e+06	1.51094e+06	1.55712e+06	2.02046e+06	1.38561e+06	1.68557e+06	1.5978e+06	1.27377e+06	1.41065e+06	1.56511e+06	1.7104e+06	1.16298e+06	1.62996e+06	1.83258e+06	1.78276e+06	1.1178e+06	2.05692e+06	1.66025e+06	1.20542e+06	1.17624e+06	1.37691e+06	1.37251e+06	1.49667e+06	1.16479e+06	1.51693e+06	1.41952e+06	1.27307e+06	1.62102e+06	1.30416e+06	1.54891e+06	1.14075e+06	1.18874e+06	1.63503e+06	1.52122e+06	1.67952e+06	1.86763e+06	1.66553e+06	1.58594e+06	1.50382e+06	1.63699e+06	1.87615e+06	1.64221e+06	1.55836e+06	1.52541e+06	1.88528e+06	1.48351e+06	1.32292e+06	1.52157e+06	1.44134e+06	1.5552e+06	1.17957e+06	1.33788e+06	1.34545e+06	1.64815e+06	1.36048e+06	1.15222e+06	1.97532e+06	1.56035e+06	1.52352e+06	1.32989e+06	1.03591e+06	1.7725e+06	1.24386e+06	1.2124e+06	1.38303e+06	1.25553e+06	1.2018e+06
M987T665	199620	322794	418507	261828	552728	154626	1.26529e+06	343462	1.36905e+06	279295	543029	198142	138706	389220	618993	238573	483312	506162	836712	260994	169251	859578	345980	1.19905e+06	759822	1.25214e+06	258042	167344	332584	643687	407483	114565	1.24227e+06	805946	242987	253932	305449	512201	585915	777519	1.15492e+06	434853	248422	112025	208766	1.12061e+06	715948	577833	502184	156042	481532	226790	676226	290222	467233	740407	218237	154131	209271	261115	121878	163178	252696	201223	211191	67379.2	888391	162228	362003	396003	549381	636350
M987T640	6.13205e+06	6.32423e+06	5.51394e+06	6.58932e+06	8.77818e+06	6.10652e+06	2.52434e+06	6.07309e+06	2.16173e+06	6.68844e+06	5.68459e+06	7.0739e+06	6.85158e+06	6.0451e+06	5.52222e+06	6.68481e+06	8.04648e+06	7.01009e+06	6.1201e+06	5.9573e+06	5.33146e+06	5.33299e+06	5.23508e+06	2.31334e+06	2.34115e+06	1.90477e+06	5.24262e+06	6.81067e+06	8.45532e+06	5.5747e+06	7.05044e+06	7.40278e+06	1.82334e+06	2.60284e+06	8.0097e+06	4.70631e+06	1.06794e+07	6.41256e+06	5.35293e+06	5.11586e+06	2.13713e+06	5.81005e+06	9.0654e+06	6.04526e+06	8.25028e+06	2.103e+06	5.43571e+06	5.59441e+06	5.86551e+06	7.40271e+06	5.07862e+06	6.2956e+06	5.28812e+06	6.7873e+06	6.00525e+06	2.46115e+06	7.87036e+06	6.97909e+06	6.87064e+06	6.81122e+06	6.94149e+06	7.21256e+06	6.01652e+06	6.15638e+06		6.57685e+06	2.18199e+06	7.10329e+06	8.90137e+06	5.52177e+06	7.72999e+06	2.39674e+06
M987T648	5.19992e+07	5.09765e+07	3.50098e+07	5.34778e+07	2.92754e+07	4.55539e+07	1.61367e+07	4.8504e+07	1.41069e+07	3.86222e+07	3.70109e+07	5.71491e+07	5.39886e+07	1.68254e+07	3.33557e+07	2.22754e+07	2.90971e+07	5.63902e+07	3.72479e+07	4.71856e+07	4.02467e+07	3.50241e+07	3.90255e+07	1.30676e+07	1.36992e+07	1.20124e+07	3.99425e+07	5.5592e+07	3.92453e+07	3.41779e+07	5.48159e+07	5.92862e+07	1.34316e+07	1.49115e+07	5.38054e+07	3.6142e+07	3.07363e+07	4.03445e+07	3.24941e+07	3.34682e+07	1.37381e+07	3.60336e+07	5.17816e+07	4.60741e+07	5.78686e+07	1.37519e+07	3.29159e+07	3.44786e+07	3.60615e+07	6.11709e+07	3.27653e+07	5.05077e+07	2.94739e+07	5.26805e+07	5.30421e+07	1.40532e+07	4.83276e+07	5.99767e+07	5.5657e+07	5.3247e+07	5.39718e+07	5.60981e+07	4.4159e+07	5.11675e+07	4.27669e+07	5.04142e+07	1.46738e+07	4.21949e+07	3.29796e+07	4.11898e+07	3.77652e+07	1.48287e+07
M988T626	2.1775e+06	2.62736e+06	1.29959e+06	2.93917e+06	7.08466e+06	2.40434e+06	907437	2.07532e+06	578335	5.64356e+06	1.25863e+06	3.30893e+06	2.21434e+06	1.46247e+06	1.75784e+06	3.08732e+06	5.63417e+06	2.45279e+06	1.31046e+06	2.53001e+06	1.71021e+06	1.36466e+06	2.02784e+06	948387	857710	584624	1.69971e+06	2.20932e+06	7.47674e+06	1.5684e+06	2.00023e+06	2.32663e+06	484571	1.16738e+06	5.03922e+06	1.75368e+06	9.22824e+06	1.39583e+06	1.52604e+06	1.45513e+06	431136	1.27728e+06	4.60658e+06	1.98374e+06	4.90957e+06	703042	1.69669e+06	1.42021e+06	1.51961e+06	3.1459e+06	1.66159e+06	2.21631e+06	1.60657e+06	2.14639e+06	2.97549e+06	873970	5.0618e+06	2.71173e+06	1.97763e+06	1.86079e+06	1.94087e+06	3.27419e+06	2.14661e+06	2.34555e+06		1.97394e+06	730991	6.55421e+06	5.04794e+06	1.61788e+06	6.879e+06	856239
M988T633	3.81964e+06	4.03519e+06	4.55076e+06	3.63077e+06	1.94031e+07	3.7958e+06	3.02192e+06	3.90694e+06	2.61522e+06	9.71732e+06	4.75934e+06	5.49491e+06	3.60815e+06	5.12046e+06	4.89436e+06	4.94163e+06	1.40469e+07	4.22226e+06	4.32629e+06	4.41296e+06	3.38391e+06	4.91243e+06	3.85904e+06	3.20579e+06	2.96954e+06	2.31652e+06	3.01839e+06	4.0288e+06	1.8341e+07	4.75466e+06	3.38757e+06	3.2373e+06	2.23124e+06	3.68313e+06	7.77171e+06	3.15319e+06	2.06488e+07	4.62235e+06	4.87979e+06	4.68422e+06	2.42331e+06	4.59876e+06	7.90623e+06	3.12014e+06	8.13139e+06	2.74998e+06	4.97769e+06	4.37958e+06	4.16754e+06	5.07171e+06	4.93198e+06	4.01498e+06	4.47523e+06	3.93646e+06	4.68135e+06	2.77734e+06	7.71603e+06	3.17086e+06	2.7069e+06	2.44597e+06	3.48716e+06	5.22761e+06	3.84475e+06	3.72234e+06	4.83135e+06	3.4957e+06	2.52264e+06	1.04608e+07	1.47779e+07	4.79072e+06	1.83583e+07	2.86115e+06
M988T657	354553	323647	296893	467003	256509	328498	380954	389091	450796	326967	409193	361332	248761	316038	387982	388147	263262	420648	467532	428496	268848	473651	386348	292016	289281	360448	306841	394881	248960	369355	347704	274654	388149	288539	376919	272635	260604	365120	309678	385641	438556	381497	348055	350314	403346	406691	377862	426456	313583	458011	315774	282614	352640	313253	333595	259583	261816	315046	369180	329371	227632	469657	355744	329616	326471	223389	415554	253598	275670	353341	299242	315045
M988T640	1.76136e+06	1.90005e+06	1.58298e+06	2.03893e+06	2.09752e+06	1.95333e+06	792217	1.7416e+06	527688	1.95105e+06	1.86116e+06	1.88882e+06	2.20014e+06	1.94348e+06	1.60285e+06	1.96994e+06	2.17736e+06	1.9333e+06	1.77257e+06	1.89283e+06	1.56129e+06	1.63467e+06	1.63217e+06	637842	770365	548223	1.51376e+06	2.14062e+06		1.55552e+06		2.43436e+06	538645	769956	2.39544e+06	1.48344e+06		1.82544e+06	1.56196e+06	1.56279e+06	694580	1.83355e+06	2.61739e+06	1.93456e+06	2.53293e+06	603057	1.61953e+06	1.82585e+06	1.82862e+06		1.46288e+06	1.9662e+06	1.59438e+06	2.15757e+06	1.82684e+06	835017	2.10713e+06	2.19076e+06	2.12614e+06	2.16535e+06	2.03917e+06	2.25927e+06	2.0199e+06	1.90867e+06		2.09317e+06	591708	2.37711e+06	2.19224e+06	1.68776e+06		761433
M988T648	1.94715e+07	3.91073e+07	2.73167e+07	4.12828e+07	2.28321e+07	3.50323e+07	5.60438e+06	3.65501e+07	1.14468e+07	2.95195e+07	2.90148e+07	4.28685e+07	4.08471e+07	2.72935e+07	2.63461e+07	3.98953e+07	2.25765e+07	4.27118e+07	2.91843e+07	3.63295e+07	3.07724e+07	2.73255e+07	3.07208e+07	4.79469e+06	1.06702e+07	9.66782e+06	3.05927e+07	4.25272e+07	2.64227e+07	2.69295e+07	4.14155e+07	4.47127e+07	1.08781e+07	1.19336e+07	4.06704e+07	2.75886e+07	2.69258e+07	3.11527e+07	2.51626e+07	2.65958e+07	1.0835e+07	2.8467e+07	3.94539e+07	3.58148e+07	4.36217e+07	1.12319e+07	2.56501e+07	2.6819e+07	2.80754e+07	4.6661e+07	2.54714e+07	3.8256e+07	2.29714e+07	1.92919e+07	3.51678e+07	1.11263e+07	3.65387e+07	4.59071e+07	4.28743e+07	4.05314e+07	4.07232e+07	2.09582e+07	3.42497e+07	3.87108e+07	2.80466e+07	3.78518e+07	1.18582e+07	2.59209e+07	2.55274e+07	2.73938e+07	2.49981e+07	1.1838e+07
M989T633	1.78084e+06	2.57239e+06	2.99369e+06	2.34562e+06	1.40514e+07	2.38177e+06	2.19929e+06	2.04331e+06	1.83037e+06	6.12976e+06	3.09061e+06	3.35961e+06	2.29246e+06	3.22019e+06	3.30228e+06	3.07403e+06	9.60854e+06	2.38087e+06	3.00828e+06	2.67065e+06	2.04535e+06	3.03611e+06	2.19371e+06	2.05011e+06	1.98739e+06	1.38827e+06	1.67513e+06	2.34493e+06	1.30866e+07	2.99021e+06	2.37275e+06	2.31078e+06	1.42825e+06	2.59283e+06	5.3079e+06	1.89134e+06	1.42648e+07	3.08149e+06	3.47778e+06	3.18123e+06	1.45179e+06	2.88831e+06	6.34433e+06	2.37463e+06	5.27455e+06	1.60348e+06	3.6235e+06	2.80401e+06	3.00978e+06	3.64631e+06	3.36782e+06	2.06556e+06	3.42524e+06	2.07883e+06	3.13773e+06	2.0045e+06	5.42234e+06	2.02122e+06	2.386e+06	2.24526e+06	1.94745e+06	3.46516e+06	2.73746e+06	2.15469e+06	3.01853e+06	2.07261e+06	1.67868e+06	7.43269e+06	1.00056e+07	3.39063e+06	1.20773e+07	1.88244e+06
M989T648	1.65623e+07	1.62154e+07	1.16501e+07	1.73337e+07	9.25654e+06	1.44501e+07	5.52515e+06	1.48924e+07	5.17201e+06	1.23367e+07	1.21679e+07	1.75251e+07	1.68093e+07	1.17721e+07	1.13698e+07	1.60664e+07	9.2911e+06	1.74724e+07	1.2469e+07	1.4918e+07	1.26179e+07	1.17485e+07	1.28631e+07	4.42279e+06	4.81022e+06	4.33574e+06	1.28254e+07	1.77394e+07	9.62133e+06	1.16713e+07	1.72042e+07	1.82592e+07	4.90595e+06	5.12919e+06	1.65284e+07	1.15432e+07		1.34208e+07	1.10683e+07	1.13346e+07	4.81424e+06	1.20328e+07	1.63563e+07	1.47312e+07	1.79458e+07	5.10022e+06	1.09615e+07	1.16398e+07	1.21588e+07	1.91212e+07	1.08765e+07	1.57965e+07	9.81546e+06	1.63479e+07	1.40578e+07		1.47042e+07	1.87648e+07	1.75529e+07	1.70252e+07	1.67133e+07	1.81066e+07	1.51348e+07	1.6319e+07	1.28782e+07	1.53028e+07	5.15174e+06	1.06988e+07	1.05719e+07	1.19002e+07	9.35908e+06	5.26968e+06
M989T657	6.37543e+07	5.7241e+07	4.09999e+07	6.4825e+07	2.80401e+07	4.94653e+07	2.70879e+07	6.00596e+07	2.9598e+07	4.39425e+07	4.69522e+07	6.76904e+07	7.25743e+07	4.05903e+07	4.13973e+07	6.45286e+07	3.04964e+07	6.45985e+07	4.84099e+07	5.66389e+07	4.66705e+07	6.09007e+07	4.64575e+07	2.04371e+07	2.06388e+07	2.20193e+07	5.16115e+07	6.00756e+07	3.02607e+07	4.30732e+07	7.84467e+07	5.95819e+07	2.82886e+07	2.29285e+07	6.40512e+07	4.09249e+07	3.05606e+07	6.28212e+07	3.94062e+07	4.32045e+07	2.89833e+07	5.90437e+07	6.08004e+07	5.20258e+07	6.96265e+07	2.81064e+07	3.90477e+07	4.3969e+07	4.37269e+07	8.10205e+07	3.85865e+07	5.86978e+07	3.56069e+07	5.59004e+07	5.52924e+07	2.1785e+07	5.5102e+07	6.2084e+07	6.60918e+07	5.6335e+07	5.36837e+07	7.90375e+07	6.61797e+07	5.876e+07	5.64307e+07	5.08249e+07	2.99807e+07	3.74813e+07	3.55221e+07	4.25666e+07	4.07451e+07	2.46533e+07
M990T640	6.31395e+06	3.42342e+06	6.77601e+06	6.54938e+06	1.82048e+07	6.76033e+06	4.03474e+06	6.41444e+06	3.23063e+06	8.47137e+06	7.28331e+06	7.86266e+06	6.71526e+06	8.13494e+06	3.34629e+06	3.70785e+06	1.19285e+07	7.17388e+06	3.40178e+06	6.84802e+06	5.72961e+06	7.99049e+06	6.10944e+06	3.84403e+06	3.79332e+06	3.07519e+06	5.27786e+06	7.22328e+06	1.38752e+07	6.98003e+06	6.57736e+06	7.02789e+06	3.23312e+06	5.12842e+06	4.40415e+06	5.18114e+06	1.99549e+07	7.64101e+06	7.30395e+06	8.16127e+06	3.36788e+06	7.90115e+06	9.02371e+06	6.28962e+06	9.12686e+06	3.57115e+06	3.67249e+06	7.20038e+06	7.12561e+06	7.87346e+06	7.20744e+06	6.29207e+06	7.52164e+06	6.85729e+06	7.00851e+06	4.29992e+06	8.28932e+06	3.53712e+06	3.77729e+06	6.37241e+06	6.6377e+06	7.58517e+06	6.4019e+06	6.87404e+06	7.13489e+06	6.40384e+06	3.54992e+06	8.5808e+06	1.18829e+07	7.30996e+06	1.73081e+07	3.65516e+06
M990T648	4.6503e+06	4.57363e+06	3.31746e+06	4.88245e+06	2.59723e+06	4.09388e+06	1.65778e+06	4.45455e+06	1.51506e+06	3.51985e+06	3.52692e+06	4.87615e+06	4.79758e+06	3.56205e+06	3.2339e+06	4.518e+06	2.76799e+06	5.10257e+06	3.72131e+06	4.45172e+06	3.63976e+06		3.907e+06		1.46507e+06	1.32109e+06	3.59479e+06	5.15277e+06	2.85327e+06	3.35642e+06	5.10473e+06	5.33072e+06	1.41619e+06	1.65888e+06	4.78853e+06	3.21462e+06	2.82894e+06	4.07603e+06	3.13025e+06	3.25149e+06	1.50572e+06	3.73636e+06	4.81004e+06	4.12701e+06	5.27608e+06	1.53691e+06	3.13518e+06	3.51181e+06	3.33479e+06	5.39256e+06		4.36982e+06	2.87922e+06		4.19781e+06		4.06317e+06	5.51092e+06	5.17571e+06	5.05865e+06	4.74564e+06	5.21218e+06	4.56867e+06	4.78162e+06	4.21554e+06	4.65588e+06	1.62041e+06		2.98961e+06	3.62916e+06	2.77865e+06	1.55502e+06
M990T657	4.60026e+07	4.08814e+07	2.93883e+07	4.68731e+07	2.05507e+07	3.5748e+07	1.98949e+07	4.28093e+07	2.20376e+07	3.15657e+07	3.45174e+07	5.41702e+07	3.8978e+07	2.98267e+07	3.00234e+07	4.64674e+07	2.21229e+07	4.62352e+07	3.4919e+07	4.02348e+07	3.34388e+07	3.95216e+07	3.38161e+07	1.65353e+07	1.50501e+07	1.64184e+07	3.69755e+07	4.3261e+07	2.158e+07	3.13082e+07	4.33246e+07	4.22066e+07	2.10791e+07	1.68572e+07	4.62542e+07	2.93385e+07	2.24066e+07	3.52166e+07	2.90682e+07	3.17677e+07	2.15085e+07	3.33602e+07	4.3977e+07	3.75095e+07	4.94462e+07	2.10885e+07	2.84828e+07	3.15097e+07	3.21808e+07	5.7848e+07	2.83721e+07	4.2444e+07	2.57437e+07	4.03355e+07	3.97121e+07	1.59176e+07	3.94892e+07	4.4661e+07	4.76841e+07	4.02671e+07	3.87909e+07	5.70811e+07	3.64822e+07	4.2531e+07	3.5841e+07	3.62277e+07	2.18656e+07	2.70065e+07	2.93262e+07	3.10178e+07	2.26449e+07	1.83964e+07
M991T640	4.4234e+06	2.23508e+06	4.85459e+06	4.63573e+06	9.36246e+06	2.17462e+06	2.70874e+06	4.39167e+06	2.35463e+06	5.75451e+06	2.15267e+06	2.81541e+06	4.53057e+06	5.0644e+06	5.10713e+06	5.07018e+06	7.93915e+06	4.86115e+06	5.09788e+06	4.67572e+06	3.93428e+06	4.7607e+06	1.98513e+06	2.42646e+06	2.51735e+06	2.18009e+06	3.68631e+06	4.92665e+06	9.5496e+06	4.54001e+06	4.49368e+06	2.36729e+06	2.25029e+06	2.85681e+06	5.87634e+06	3.7421e+06	1.05362e+07	4.9756e+06	5.02354e+06	4.74048e+06	2.24188e+06	5.05722e+06	6.24557e+06	4.69666e+06	6.34607e+06	2.48871e+06	2.55123e+06	5.03171e+06	4.89752e+06	5.57054e+06	4.75967e+06	4.45833e+06	4.70383e+06	4.73334e+06	4.74847e+06	2.44207e+06	6.02442e+06	2.29041e+06	2.17489e+06	4.51043e+06	4.71462e+06	5.12088e+06	4.48092e+06	2.38689e+06	4.76224e+06	4.51025e+06	2.46817e+06	3.10861e+06	8.30427e+06	4.92849e+06	9.21895e+06	2.54556e+06
M991T657	1.74014e+07	1.54842e+07	1.10608e+07	1.75308e+07	7.75163e+06	1.35111e+07	7.75786e+06	1.59918e+07	8.68657e+06	1.19688e+07	1.30007e+07	1.85925e+07	1.48638e+07	1.14614e+07	1.13328e+07	1.72218e+07	8.5814e+06	1.74541e+07	1.34324e+07	7.56893e+06	4.9278e+06	1.38947e+07	1.30932e+07	5.91479e+06	6.06626e+06	6.53283e+06	1.42187e+07	1.62647e+07	8.28054e+06	1.2213e+07	1.62541e+07	1.59314e+07	8.29684e+06	6.5421e+06	1.72393e+07	1.10285e+07	8.79608e+06	1.33317e+07	1.13291e+07	1.21198e+07	8.82919e+06	1.27256e+07	1.64274e+07	1.40977e+07	1.88014e+07	8.10737e+06	1.08154e+07	1.19876e+07	1.20952e+07	2.21283e+07	1.09151e+07	1.59525e+07	9.83026e+06	1.52393e+07	1.50494e+07	6.41287e+06	1.47088e+07	1.66253e+07	1.79013e+07	1.5539e+07	1.46174e+07	2.16225e+07	1.46153e+07	1.60951e+07	1.22849e+07	1.39234e+07	8.62242e+06	1.02417e+07	9.80057e+06	1.17139e+07	8.50519e+06	7.33256e+06
M991T666	1.2111e+07	1.1899e+07	9.93653e+06	1.21525e+07	7.5703e+06	9.33146e+06	1.3565e+07	1.21006e+07	1.7942e+07	1.03474e+07	1.36882e+07	1.34779e+07	7.95874e+06	9.89588e+06	1.09896e+07	1.36227e+07	8.5762e+06	1.28993e+07	1.59808e+07	1.22762e+07	9.13716e+06	1.54088e+07	1.07454e+07	9.61478e+06	9.49526e+06	1.1577e+07	1.17818e+07	1.04884e+07	8.03479e+06	1.22923e+07	1.14013e+07	8.63396e+06	1.69201e+07	1.0745e+07	1.47813e+07	8.65759e+06	7.75481e+06	1.2855e+07	1.11493e+07	1.29701e+07	2.67313e+07	1.26589e+07	1.35305e+07	8.88654e+06	1.56739e+07	1.60584e+07	1.1815e+07	1.22442e+07	1.24774e+07	1.92792e+07	1.02897e+07	1.09025e+07	1.04868e+07	1.00211e+07	1.45053e+07	9.7692e+06	1.20428e+07	9.93762e+06	1.24647e+07	1.07203e+07	8.4717e+06	1.8309e+07	9.57537e+06	1.06671e+07	1.03623e+07	7.77733e+06	1.65016e+07	8.94469e+06	1.00311e+07	1.11073e+07	9.3089e+06	1.12701e+07
M992T640	1.41192e+06	1.52476e+06	1.566e+06	1.56588e+06	3.23452e+06	1.42632e+06	911546	1.47379e+06	864696	2.04426e+06	1.49322e+06	1.84061e+06	1.49195e+06	1.88307e+06		1.85548e+06	2.9043e+06	1.6324e+06	1.80179e+06	1.63908e+06	1.30157e+06	1.47842e+06	1.55204e+06	903668	786952	681597	1.16099e+06	1.64419e+06	3.37979e+06	1.64898e+06	1.51936e+06	1.63153e+06	757814	855469	1.97056e+06	1.19682e+06		1.639e+06	1.78018e+06	1.5277e+06	792615	1.59765e+06	2.07971e+06	1.51725e+06	2.1857e+06	785245		1.66143e+06	1.54816e+06	2.07783e+06	1.76263e+06	1.43165e+06		1.59498e+06	1.49528e+06	840611	2.14222e+06	1.69935e+06	1.6087e+06	1.58751e+06	1.49095e+06	1.82621e+06	1.59346e+06	1.51947e+06	1.60645e+06	1.5166e+06	794005	2.15023e+06	2.94013e+06	1.58754e+06	3.24312e+06	840201
M992T648	2.5957e+07	2.82019e+07	2.11964e+07	2.91331e+07	1.88622e+07	2.593e+07	1.13269e+07	2.52592e+07	5.09593e+06	2.40084e+07	2.17983e+07	2.96093e+07	2.74511e+07	2.2224e+07	2.10125e+07	2.77674e+07	1.82202e+07	2.87021e+07	2.24845e+07	2.71322e+07	2.15976e+07	2.10654e+07	2.42443e+07	9.88066e+06	1.01586e+07	9.044e+06	2.01344e+07	3.02187e+07	1.85418e+07	2.00774e+07	2.72058e+07	2.90145e+07	9.53681e+06	1.04214e+07	2.84727e+07	2.01901e+07	2.30822e+07	2.27466e+07	2.05301e+07	2.04802e+07	9.79162e+06	2.22778e+07	2.78271e+07	2.76745e+07	3.1602e+07	1.03557e+07	2.03589e+07	2.19494e+07	2.11374e+07	3.01599e+07	2.10245e+07	2.6022e+07	1.92793e+07	1.3704e+07	2.39289e+07	9.99932e+06	2.62711e+07	3.02902e+07	2.95251e+07	2.59881e+07	2.73735e+07	2.80031e+07	2.61784e+07	1.42606e+07	2.18361e+07	2.62429e+07	1.02609e+07	2.14015e+07	1.97183e+07	2.1574e+07	1.8973e+07	1.03563e+07
M992T608	1.8292e+06	1.44343e+06	1.23096e+06	1.34984e+06	905613	1.26288e+06	572110	1.93095e+06	659317	737307	1.48641e+06	986047	1.51752e+06	1.31221e+06	1.25173e+06	1.05811e+06	1.20694e+06	1.18899e+06	1.31528e+06	1.27212e+06	1.7763e+06	1.16784e+06	1.33513e+06	479165	442968	410482	1.37228e+06	1.60045e+06	701989	1.11412e+06	1.5818e+06	1.47975e+06	518289	517293	710289	1.2919e+06	744953	1.53643e+06	1.07744e+06	1.37484e+06	635516	1.27215e+06	487968	1.43578e+06	894736	559556	1.22072e+06	1.09921e+06	1.27795e+06	918490	1.14348e+06	1.83508e+06	905086	1.6724e+06	818684	419866	548319	1.48561e+06	1.36069e+06	1.55753e+06	1.51275e+06	775229	1.42921e+06	1.3665e+06	1.13473e+06	1.62839e+06	607837		1.0472e+06	1.31124e+06		507659
M992T656	4.28702e+06	4.05229e+06	2.99717e+06	4.68735e+06	2.05418e+06	3.56754e+06	2.09666e+06	4.27322e+06	2.44061e+06	3.17138e+06	3.45314e+06	4.83384e+06	3.82251e+06	2.98085e+06	3.12616e+06	4.42525e+06	2.29922e+06	4.61612e+06	3.50524e+06	4.06574e+06	3.30483e+06		3.53689e+06	1.67093e+06	1.587e+06	1.73933e+06	3.66974e+06	4.34987e+06	2.28036e+06	3.3198e+06	4.28391e+06	4.29356e+06	2.29884e+06	1.80624e+06	4.67489e+06	2.91083e+06	2.38472e+06	3.57879e+06	3.01409e+06	3.11927e+06	2.5473e+06	3.49452e+06	4.3533e+06	3.76023e+06	4.92945e+06	2.24944e+06	2.77572e+06	3.18651e+06	3.19949e+06	5.91434e+06	2.95055e+06	4.1394e+06	2.5906e+06	3.96063e+06	4.00791e+06	1.83723e+06	3.78216e+06	4.34536e+06	4.77534e+06	4.01601e+06	3.70464e+06	5.58119e+06	4.15756e+06	4.18769e+06	3.35815e+06	3.71197e+06	1.11227e+06	2.72372e+06		3.15368e+06	2.3975e+06	2.12377e+06
M992T665	8.41352e+06	3.9773e+06	6.79785e+06	8.25268e+06	7.46304e+06	6.38237e+06	1.17949e+07	8.37689e+06	1.26473e+07	7.23814e+06	1.30967e+07	9.26634e+06	9.43157e+06	9.91416e+06	1.09569e+07	9.30427e+06	5.81138e+06	8.95998e+06	1.44048e+07	8.59564e+06	6.23344e+06	1.50247e+07	7.29991e+06	6.74114e+06	6.60774e+06	8.22738e+06	8.09187e+06	7.17183e+06	8.02748e+06	1.2174e+07	7.92347e+06	1.02598e+07	1.19959e+07	7.57218e+06	1.01942e+07	5.93446e+06	5.43577e+06	1.27057e+07	7.64457e+06	8.78513e+06	1.50118e+07	8.83203e+06	9.36096e+06	6.01241e+06	1.08209e+07	1.13088e+07	1.09445e+07	1.18971e+07	8.71959e+06	1.31753e+07	7.10616e+06	1.17763e+07	1.00196e+07	1.11404e+07	1.42333e+07	6.88745e+06	8.28947e+06	1.12798e+07	8.36437e+06	7.52502e+06	5.86352e+06	1.28345e+07	1.09039e+07	7.49411e+06	7.2024e+06	5.26517e+06	1.15852e+07	6.12501e+06	6.80584e+06	7.77518e+06	6.21104e+06	7.97777e+06
M993T648	1.77797e+07	1.98248e+07	1.46674e+07	2.02351e+07	1.29513e+07	1.80983e+07	3.45782e+06	1.74289e+07	7.3248e+06	1.6739e+07	1.52119e+07	2.03422e+07	8.89781e+06	1.52889e+07	1.44964e+07	1.95492e+07	1.23279e+07	2.02329e+07	6.90328e+06	1.87438e+07	1.50307e+07	1.47643e+07	1.74365e+07	6.59847e+06	7.13291e+06	6.28847e+06	1.3661e+07	2.09278e+07	1.27377e+07	1.37002e+07	1.91111e+07	1.99665e+07	6.62436e+06	7.38394e+06	1.98385e+07	1.41798e+07	1.32027e+07	1.57306e+07	1.43476e+07	1.40281e+07	6.76489e+06	1.54579e+07	1.94978e+07	1.93165e+07	2.18561e+07	7.27829e+06	1.41356e+07	1.52028e+07	1.48078e+07	2.07436e+07	1.43938e+07	1.8462e+07	1.35381e+07	1.95979e+07	1.65077e+07	6.85344e+06	1.82904e+07	2.16673e+07	2.05855e+07	1.81393e+07	1.87685e+07	1.94654e+07	1.81995e+07	2.01193e+07	1.5206e+07	1.79298e+07	7.00257e+06	1.47659e+07	1.34364e+07	1.4991e+07	1.2996e+07	7.31894e+06
M993T657	815296	733711	539954	896661	344810	699486	406664	802207	481650	596395	654119	898057	729584	636335	593119	873579	443246	910200	724856	783470	591526	742292	754686	274385	291110	294442	716996	829612	412329	623707	834445	814696	468355	316490		564478	433868	675364	666318	557007	506359	662580	779680	701954	942098	427216	588763	582179	635965	1.22725e+06	536383	778208	457396	738178	756590	378462	706637	851286	907033		693155	1.09591e+06		750116	717389	729336	481935	451734	554328	550017
M993T665	1.29904e+06	1.3847e+06	1.12216e+06	2.90498e+06	1.87564e+06	2.31479e+06	1.52429e+06	3.01045e+06	4.66986e+06	2.46831e+06	1.47396e+06	3.36619e+06	1.95964e+06	1.24118e+06	2.81028e+06	3.38179e+06	2.10194e+06	3.23561e+06	3.89508e+06	1.38887e+06	2.29645e+06	2.00687e+06	2.65929e+06	2.42993e+06	2.36438e+06	3.03217e+06	2.88835e+06	2.55863e+06	2.00682e+06	3.13365e+06	2.78578e+06	2.12413e+06	2.11304e+06	2.77383e+06	3.66111e+06	2.14226e+06	1.95007e+06	3.24822e+06	2.72826e+06	3.18981e+06	4.45397e+06	3.17778e+06	3.39909e+06	2.12469e+06	3.96047e+06	4.21278e+06	1.4835e+06	3.10535e+06	3.14281e+06	4.8777e+06	2.61047e+06	2.70775e+06	2.61707e+06	2.49836e+06	3.58406e+06	2.5139e+06	2.9352e+06	1.19791e+06	2.97523e+06	2.69433e+06	2.08469e+06	4.57769e+06	2.39162e+06	2.70874e+06	2.59714e+06	1.89539e+06	4.22521e+06	2.27177e+06	2.45385e+06	2.81862e+06	2.57471e+06	2.93332e+06
M994T644	2.24938e+06	3.00147e+06	2.65833e+06	2.86361e+06	2.95231e+06	2.76308e+06	1.47115e+06	2.1686e+06	1.18305e+06	2.78541e+06	2.74612e+06	2.89575e+06	2.72985e+06	2.65618e+06	2.9066e+06	2.75844e+06	2.71681e+06	1.23019e+06	2.66795e+06	2.75587e+06	1.98779e+06	2.48274e+06	2.70849e+06	1.37191e+06	1.45712e+06	1.18779e+06	1.7862e+06	2.87528e+06	3.10036e+06	2.5752e+06	2.40157e+06	1.29604e+06	1.18904e+06	1.62254e+06	2.83099e+06	1.9439e+06	3.19494e+06	2.65945e+06	2.67948e+06	2.48272e+06	1.22297e+06	2.80191e+06	2.76845e+06	2.6682e+06	3.01938e+06	1.31769e+06	2.7961e+06	2.72984e+06	2.56464e+06	2.55948e+06	2.65217e+06	2.33859e+06	2.62944e+06	2.74977e+06	2.47886e+06	1.36813e+06	2.62356e+06	2.97025e+06	1.30111e+06	2.27857e+06	2.61607e+06	2.44847e+06	2.73744e+06	2.58825e+06	2.63009e+06	2.48543e+06	1.26093e+06	2.81376e+06	2.57402e+06	2.75388e+06	2.95265e+06	1.33376e+06
M994T648	6.47782e+06		5.10324e+06	7.28841e+06	4.61402e+06	6.36403e+06	2.7636e+06	6.15533e+06	2.47112e+06	5.96529e+06	5.50384e+06		6.84866e+06	5.53667e+06	5.13743e+06	6.81418e+06	4.33156e+06	7.04991e+06	5.55585e+06	6.55458e+06	5.40284e+06	5.21037e+06	5.97254e+06	2.44677e+06	2.5235e+06	2.22268e+06	4.87875e+06	7.5213e+06	4.42776e+06	4.92038e+06	6.74386e+06	7.14271e+06	2.31759e+06	2.68608e+06	6.99784e+06	5.02515e+06	4.76527e+06	5.6938e+06	5.26638e+06	5.10868e+06	2.44763e+06	5.50085e+06	6.85749e+06	6.80144e+06	7.83365e+06	2.52843e+06	5.13211e+06	5.58189e+06	5.23366e+06	7.26937e+06	5.12701e+06	6.49483e+06	4.90019e+06	7.14045e+06	5.8916e+06		6.3871e+06	7.7025e+06	7.53807e+06	6.45389e+06	6.71924e+06	6.91107e+06	6.44172e+06	7.14871e+06	5.39852e+06	6.31499e+06	2.46924e+06	5.37108e+06	4.80345e+06		4.66008e+06	2.50033e+06
M994T657	3.57273e+07	3.49061e+07	2.79909e+07	3.95971e+07	2.02719e+07	3.14741e+07	2.22641e+07	3.49967e+07	2.19273e+07	2.9257e+07	3.11325e+07	4.78191e+07	3.18222e+07	2.80625e+07	2.91188e+07	3.75954e+07	2.18703e+07	4.42934e+07	3.16193e+07	3.54233e+07	2.88303e+07	3.30767e+07	3.10167e+07	1.8002e+07	1.58943e+07	1.68956e+07	2.86684e+07	3.59356e+07	2.07013e+07	2.78093e+07	3.3927e+07	3.37169e+07	2.03032e+07	1.6678e+07	3.70296e+07	2.52692e+07	2.20824e+07	3.19517e+07	2.78765e+07	2.94564e+07	2.2206e+07	3.21005e+07	3.677e+07	3.47448e+07	4.11292e+07	2.18176e+07	2.81746e+07	3.0915e+07	2.91895e+07	5.12233e+07	2.79926e+07	3.45095e+07	2.60323e+07	3.43736e+07	3.15907e+07	1.56986e+07	3.2437e+07	3.61819e+07	3.98729e+07	3.16957e+07	3.83919e+07	4.29903e+07	3.21045e+07	3.64487e+07	2.87138e+07	2.95842e+07	2.16846e+07	2.57327e+07	2.37094e+07	3.39033e+07	2.20946e+07	1.75983e+07
M994T665	716810	723528	620973	694320	442620	538170	848438	692351	545345	600241	835750	792507	461550	573529	688963	791344	494189	808932	912556	337406	506361	968939	629964	610392	567288	732720	676481	601225	476430	772008	683583	507496	1.05895e+06	680028	834967	484722	443255	788799	668609	748339	1.09767e+06	745913	834327	476637	951601	1.04213e+06	705798	696898	740765	1.15763e+06	606777	605398	633854	595403	877916	580422	686951	524701	701344	660065	483355	1.07287e+06	549296	600112	590262	447644	1.00768e+06	521293	567607	654140	506797	284977
M995T527	6.5426e+06	8.07992e+06	2.17959e+07	7.63502e+06	6.63832e+07	6.53291e+06	2.02173e+07	5.94963e+06	1.83829e+07	5.5881e+06	1.86063e+07	4.86147e+06	5.03905e+06	1.97817e+07	1.11303e+07	5.00257e+06	6.00556e+07	4.69257e+06	2.18107e+07	6.92506e+06	5.60345e+06	2.09074e+07	7.86226e+06	2.01416e+07	1.78313e+07	1.59936e+07	5.23363e+06	8.64983e+06	6.58254e+07	2.09121e+07	5.23378e+06	5.27125e+06	1.82375e+07	2.17215e+07	3.87523e+06	4.8481e+06	6.62179e+07	1.78698e+07	2.09453e+07	2.18334e+07	1.77163e+07	2.15968e+07	4.31661e+06	7.59287e+06	4.50477e+06	1.92204e+07	2.15429e+07	2.49123e+07	1.88718e+07	4.09324e+06	2.22443e+07	5.99366e+06	1.00903e+07	7.40324e+06	3.94394e+06	1.83162e+07	5.60798e+06	8.17789e+06	6.84796e+06	5.48234e+06	5.3168e+06	3.87607e+06	8.40652e+06	5.81426e+06	2.26728e+07	5.03985e+06	1.80016e+07	5.16492e+06	5.35432e+07	2.23023e+07	6.38001e+07	1.78528e+07
M995T644	1.53884e+06	2.05373e+06	1.87809e+06	1.90559e+06	2.16084e+06	1.88749e+06	1.01137e+06	1.65035e+06	870288	1.83324e+06	1.84383e+06	1.9914e+06	1.80357e+06	1.93361e+06	1.9364e+06	1.83741e+06	1.80859e+06	1.73414e+06	1.82508e+06	1.94716e+06	1.23768e+06	1.80454e+06	1.83472e+06	1.00068e+06	948935	790413	1.21237e+06	1.94588e+06	1.92829e+06	1.84661e+06	1.64461e+06	1.87677e+06	763808	1.00762e+06	1.96071e+06	1.25549e+06	2.15003e+06	1.82515e+06	1.88897e+06	1.67524e+06	888550	1.85614e+06	1.87621e+06	1.88449e+06	2.01392e+06	888249	1.87401e+06	1.88767e+06	1.77374e+06	1.83341e+06	1.70632e+06	1.61027e+06	1.82083e+06	1.91289e+06	1.69861e+06	955661	1.79703e+06	2.02612e+06	1.82745e+06	1.69658e+06	1.82361e+06	1.68961e+06	1.95076e+06	1.77452e+06	1.87439e+06	1.66523e+06	834955	1.76624e+06	1.81152e+06	1.7701e+06	1.95637e+06	951713
M995T617	1.92546e+06	2.88537e+06	1.69503e+06	2.5452e+06	1.10138e+07	3.17423e+06	1.85529e+06	2.1065e+06	876154	7.109e+06	1.88894e+06	3.90042e+06	2.44909e+06	1.71164e+06	1.8132e+06	3.96687e+06	8.43754e+06	2.90978e+06	1.65247e+06	3.10536e+06	1.88056e+06	1.50778e+06	3.03775e+06	1.76474e+06	1.47079e+06	889796	1.67854e+06	2.77881e+06	1.17776e+07	1.98831e+06	2.20476e+06	2.62027e+06	751587	1.99115e+06	5.44239e+06	1.58105e+06	1.31466e+07	1.81766e+06	1.60228e+06	1.50263e+06	827277	1.58316e+06	6.21092e+06	2.70409e+06	5.72859e+06	861986	1.78521e+06	1.51062e+06	1.58786e+06	3.85005e+06	1.73602e+06	1.977e+06	1.50798e+06	2.77357e+06	3.50082e+06	1.54645e+06	5.31462e+06	2.37517e+06	2.5265e+06	2.54649e+06	2.19541e+06	3.75379e+06	2.9983e+06	2.57935e+06	1.42734e+06	2.72225e+06	792896	8.87149e+06	7.26169e+06	2.02064e+06	1.02936e+07	1.62209e+06
M995T657	2.45401e+07	2.41995e+07	1.92711e+07	2.76659e+07	1.39767e+07	2.18208e+07	1.35025e+07	2.46806e+07	1.51569e+07	2.02702e+07	2.15512e+07	2.75081e+07	2.2328e+07	1.95058e+07	2.00308e+07	2.62006e+07	1.50405e+07	2.57492e+07	2.20992e+07	2.44435e+07	1.98423e+07	2.31416e+07	2.1479e+07	1.08342e+07	1.10967e+07	1.16167e+07	1.99695e+07	2.4928e+07	1.43135e+07	1.95814e+07	2.34882e+07	2.34994e+07	7.05254e+06	1.16485e+07	2.56494e+07	1.72407e+07	1.52379e+07	2.19268e+07	1.91992e+07	2.05218e+07	1.54126e+07	2.22379e+07	2.55038e+07	2.39659e+07	2.85098e+07	1.51616e+07	1.94451e+07	2.15189e+07	2.05624e+07	2.97752e+07	1.96175e+07	2.37144e+07	8.65472e+06	2.36994e+07	2.20295e+07	1.10396e+07	2.28504e+07	2.51022e+07	2.76029e+07	2.20074e+07	2.14857e+07	2.96722e+07	2.27809e+07	2.55345e+07	1.99795e+07	2.06305e+07	1.50875e+07	1.78675e+07	1.64098e+07	2.01151e+07	1.52341e+07	1.20483e+07
M996T527	3.59254e+06	4.66761e+06	6.40259e+06	4.44474e+06	1.933e+07	4.65908e+06	1.10535e+07	3.88528e+06	1.05568e+07	3.28833e+06	1.28069e+07	3.34634e+06	2.49852e+06	5.76768e+06	1.3195e+07	2.24745e+06	3.68004e+07	2.88938e+06	1.33693e+07	4.00073e+06	3.21846e+06	1.38952e+07	4.51035e+06	1.21594e+07	1.102e+07	1.02252e+07	2.26718e+06	4.57184e+06	4.02427e+07	1.13765e+07	2.48168e+06	2.81181e+06	1.03569e+07	1.20754e+07	2.36864e+06	2.40874e+06	3.90744e+07	1.01464e+07	1.25666e+07	1.22982e+07	1.07551e+07	1.20498e+07	1.98168e+06	3.70937e+06	2.11153e+06	1.26893e+07	1.29811e+07	1.46982e+07	1.10909e+07	2.82807e+06	1.34951e+07	2.89837e+06	6.74352e+06	4.36557e+06	2.20373e+06	5.97237e+06	2.98991e+06	5.43486e+06	3.60462e+06	2.36103e+06	2.58513e+06	2.13845e+06	5.18269e+06	3.80492e+06	1.25799e+07	2.98189e+06	1.18966e+07	3.04075e+06	3.25309e+07	1.31652e+07	3.77008e+07	1.09311e+07
M996T644	656122	852087	784331	788952	892349	808120	395246	624633	342870	787538	843430	827556	723447	830530	779923	769666	792348	712837	801036	771067	650310	786621	728644	398693	372810	350859	487029	838645	726984	762601	750660	720176	347890	475523	830810	335074	864089	744547	757071	690608	345479	802212	842620	757400	789612	370800	790861	704123	800758	739178	731504	685665	701820	767012	682458	364861	821057	885143	833774	622216	722802	726176	822884	692896	723863	708070	342556	768562	823266	761807	810470	350930
M996T652	3.69482e+06	2.00324e+06	1.81387e+06	4.69837e+06	3.8002e+06	3.8382e+06	3.00552e+06	3.56384e+06	3.11523e+06	1.99123e+06	1.85967e+06	4.04129e+06	3.41958e+06	1.84488e+06	4.06416e+06	4.13723e+06	3.71109e+06	1.77589e+06	4.34417e+06	3.92204e+06	2.9017e+06	4.48567e+06	3.97628e+06	1.11326e+06	2.68988e+06	1.19687e+06	3.052e+06	4.0747e+06	3.88118e+06	4.20014e+06	3.35488e+06	3.64659e+06	2.76271e+06	2.76388e+06	4.50807e+06	2.97845e+06	4.04371e+06	4.34279e+06	3.96162e+06	4.08383e+06	3.12704e+06	4.44056e+06	4.57765e+06	3.85807e+06	4.88948e+06	3.09264e+06	4.03478e+06	4.35126e+06	3.77875e+06	4.46072e+06	4.00711e+06	3.38154e+06	3.95889e+06	3.8263e+06	3.51356e+06	2.55794e+06	3.99829e+06	4.1884e+06	4.2038e+06	3.24925e+06	3.16462e+06	4.12429e+06	3.97456e+06	3.76573e+06	3.92521e+06	2.89517e+06	2.928e+06	3.43952e+06	3.67828e+06	3.9551e+06	4.35365e+06	2.66643e+06
M996T657	8.79807e+06	8.59433e+06	6.76933e+06	9.75208e+06	5.0342e+06	7.71487e+06	4.89122e+06	8.52747e+06	5.51225e+06	7.2319e+06	7.81454e+06	9.74764e+06	7.918e+06	6.88449e+06	6.93498e+06	9.33047e+06	5.35581e+06	9.04715e+06	7.8479e+06	8.70649e+06	7.09622e+06	8.29125e+06	7.64048e+06	3.92427e+06	3.96523e+06	4.15771e+06	7.05905e+06	8.89027e+06	4.97037e+06		8.29837e+06	8.40108e+06	5.02797e+06	4.0394e+06	8.95595e+06	6.21945e+06	5.42e+06	7.6403e+06	6.80776e+06	7.40642e+06	5.42517e+06	7.97819e+06	9.1323e+06	8.45829e+06	9.97429e+06	5.69031e+06	6.88182e+06	7.57032e+06	7.18171e+06	1.06329e+07	6.92057e+06	8.52387e+06	6.4768e+06	8.45169e+06	7.81042e+06	3.97696e+06	8.17283e+06	9.00786e+06	9.67953e+06	7.71334e+06	7.73854e+06		7.99826e+06	8.97446e+06	7.0672e+06	7.23856e+06	5.44193e+06	6.21426e+06	5.865e+06	6.86442e+06	5.45828e+06	4.25835e+06
M996T665	7.87492e+06	8.33537e+06	7.65883e+06	8.6306e+06	5.79898e+06	7.26773e+06	1.05015e+07	8.38579e+06	1.40864e+07	7.7519e+06	9.95605e+06	9.63319e+06	5.488e+06	7.57551e+06	8.60363e+06	9.66703e+06	6.52897e+06	9.01526e+06	1.16623e+07	9.1498e+06	6.68849e+06	1.17964e+07	7.98491e+06	7.94439e+06	7.68496e+06	9.2125e+06	7.52914e+06	7.49294e+06	6.16894e+06	1.58805e+07	7.6785e+06	5.9743e+06	1.28924e+07	8.61201e+06	9.58109e+06	6.04644e+06	5.88161e+06	1.00302e+07	8.39351e+06	9.71842e+06	1.38079e+07	9.71006e+06	9.07262e+06	6.57363e+06	1.08182e+07	1.31123e+07	9.12808e+06	9.68951e+06	8.82662e+06	1.25384e+07	8.10258e+06	7.17795e+06	8.61304e+06	7.78913e+06	9.81172e+06	7.71679e+06	8.09874e+06	6.88426e+06	8.8893e+06	7.98312e+06	5.56566e+06	1.23435e+07	6.76255e+06	7.85789e+06	7.81689e+06	5.27544e+06	1.31336e+07	6.37774e+06	7.25859e+06	8.30455e+06	6.90268e+06	4.01515e+06
M997T544	7.35394e+06	6.19414e+06	2.65514e+07	6.13678e+06	9.54839e+07	6.06582e+06	3.36723e+07	8.0997e+06	2.46757e+07	6.0263e+06	2.5997e+07	6.01446e+06	7.26768e+06	2.78632e+07	2.55288e+07	5.64448e+06	8.91094e+07	6.36206e+06	2.50531e+07	6.05321e+06	8.11958e+06	2.39152e+07	5.83234e+06	3.11e+07	3.41928e+07	2.47306e+07	7.12624e+06	6.61714e+06	8.54011e+07	2.54038e+07	6.45135e+06	6.64284e+06	2.38655e+07	3.36842e+07	6.49366e+06	8.07004e+06	9.52821e+07	2.68926e+07	2.36175e+07	2.34456e+07	2.41844e+07	2.41499e+07	6.39394e+06	6.16402e+06	6.95808e+06	2.51568e+07	2.66451e+07	2.38071e+07	2.61856e+07	5.48969e+06	2.51553e+07	7.38338e+06	2.48971e+07	6.61943e+06	5.80067e+06	3.37528e+07	7.09886e+06	6.41096e+06	5.89918e+06	6.31506e+06	7.24006e+06	5.36358e+06	5.97656e+06	6.69362e+06	2.59266e+07	6.6678e+06	2.32327e+07	5.87415e+06	8.51921e+07	2.19742e+07	8.74738e+07	3.00701e+07
M997T657	1.979e+06	1.96406e+06	1.54344e+06	2.25183e+06	1.03672e+06	1.78356e+06	1.08586e+06	1.98577e+06	1.27109e+06	1.56492e+06	1.75223e+06	2.22678e+06	1.80791e+06	1.56255e+06	1.72638e+06	2.12626e+06	1.17158e+06	2.10026e+06	1.85865e+06	2.02484e+06	1.49066e+06	1.92034e+06	1.83583e+06	875388	922738	1.01031e+06	1.56448e+06	2.0507e+06	1.04546e+06	1.53913e+06	1.92616e+06	1.87846e+06	1.20478e+06	908784	1.96658e+06	1.40874e+06	1.10158e+06	1.77095e+06	1.56701e+06	1.71368e+06	1.34653e+06	1.85919e+06	1.95731e+06	1.95377e+06	2.32009e+06	1.24642e+06	1.55909e+06	1.69224e+06	1.68765e+06	2.43252e+06	1.50575e+06	1.96222e+06	1.5275e+06	1.87246e+06	1.75245e+06	913769	1.75132e+06	2.08102e+06	2.26488e+06	1.75356e+06	1.78806e+06	2.4205e+06	1.87206e+06	2.04673e+06	1.67486e+06	1.62278e+06	1.24083e+06	1.38319e+06	1.2366e+06	1.64298e+06	623029	1.001e+06
M997T665	5.52814e+06	5.65534e+06	5.18161e+06	5.85876e+06	4.04511e+06	4.76872e+06	7.161e+06	5.66417e+06	9.88223e+06	2.59018e+06	6.90539e+06	6.65277e+06	3.81576e+06	5.09323e+06	5.84483e+06	6.61229e+06	4.46909e+06	6.26699e+06	8.12896e+06	6.12971e+06	4.60052e+06	8.18057e+06	5.61451e+06	2.51889e+06	5.34118e+06	6.451e+06	5.36201e+06	5.10928e+06	4.15306e+06	6.24702e+06	5.26483e+06	3.93145e+06	9.06472e+06	5.86912e+06	6.65159e+06	4.10898e+06	3.98626e+06	6.58864e+06	5.70052e+06	6.60967e+06	9.64275e+06	6.73897e+06	6.35042e+06	4.59191e+06	7.46018e+06	9.05644e+06	6.21653e+06	6.57433e+06	6.06703e+06	8.8545e+06	5.5066e+06	5.10811e+06	5.80254e+06	6.40585e+06	6.58155e+06	5.41739e+06	5.59719e+06	4.82895e+06	5.97332e+06	5.15818e+06	3.84991e+06	8.1942e+06	4.74255e+06	5.31052e+06	5.29547e+06	3.62447e+06	8.92046e+06	4.28697e+06	5.11125e+06	5.81835e+06	4.80524e+06	5.97189e+06
M997T445	1.91554e+06	2.18356e+06	2.5885e+06	1.73332e+06	3.74841e+06	2.20653e+06	4.37511e+06	1.87621e+06	3.40476e+06	3.51711e+06	2.93072e+06	1.82207e+06	1.05832e+06	3.01595e+06	2.9288e+06	1.54077e+06	3.76193e+06	1.41746e+06	3.6899e+06	1.93923e+06	1.85764e+06	3.65659e+06	603898	2.53712e+06	4.58904e+06	3.70919e+06	1.77022e+06	1.8725e+06	3.9616e+06	2.95545e+06	1.06876e+06	1.44292e+06	5.13031e+06	5.01516e+06	3.35604e+06	1.84669e+06	3.78113e+06	3.02835e+06	4.00634e+06	3.37154e+06	4.95951e+06	3.62095e+06	3.08294e+06	1.84426e+06	3.68093e+06	4.16237e+06	3.65026e+06	3.90509e+06	3.40372e+06	1.68534e+06	3.65336e+06	2.25676e+06	3.75252e+06	2.00177e+06	2.19032e+06	4.43387e+06	4.07244e+06	2.17436e+06	2.10743e+06	1.29703e+06	1.48701e+06	1.6621e+06	1.81324e+06	1.97098e+06	3.33438e+06	1.42646e+06	3.97144e+06	3.97008e+06	3.72639e+06	3.21118e+06	4.1316e+06	4.61502e+06
M998T544	4.14734e+06	3.66969e+06	1.62324e+07	3.57991e+06	5.81175e+07	3.43651e+06	2.02558e+07	4.47992e+06	1.45796e+07	3.8208e+06	1.54689e+07	3.63027e+06	4.0131e+06	7.82773e+06	1.49079e+07	1.51465e+06	5.41352e+07	3.78983e+06	1.50764e+07	3.51398e+06	4.8559e+06	1.44564e+07	3.63297e+06	1.86303e+07	2.0811e+07	1.51329e+07	4.06537e+06	3.68689e+06	5.218e+07	1.48259e+07	4.12777e+06	3.91025e+06	1.45627e+07	1.96527e+07	4.08749e+06	4.74319e+06	5.66592e+07	1.65129e+07	1.43279e+07	1.4043e+07	1.37402e+07	1.48109e+07	4.00913e+06	3.65764e+06	4.06885e+06	1.48046e+07	1.54506e+07	1.39624e+07	1.56268e+07	3.20819e+06	1.47257e+07	4.28508e+06	1.4732e+07	4.02391e+06	3.3113e+06	8.92521e+06	3.7193e+06	4.03274e+06	3.47991e+06	3.70777e+06	3.97578e+06	3.25092e+06	3.47127e+06	4.05091e+06	1.58788e+07	3.99291e+06	1.39008e+07	3.57983e+06	5.15828e+07	6.51432e+06	5.36362e+07	1.83994e+07
M998T652	1.12449e+06	1.22365e+06	1.21364e+06	1.39613e+06	1.13289e+06	1.08509e+06		1.06096e+06	885640	1.18981e+06	1.26185e+06	1.27292e+06	1.05692e+06	1.23812e+06	1.23832e+06	1.25021e+06	1.11884e+06	1.16556e+06	1.30616e+06	1.21768e+06	863245	1.33826e+06	1.1765e+06	738442	785905	812177	977077	1.26275e+06	1.12741e+06	1.25426e+06	1.06513e+06	1.11246e+06	833825	809836	1.28495e+06	866042	1.31444e+06	1.24228e+06	1.18427e+06	1.19723e+06	845482	1.38884e+06	1.34956e+06	1.24539e+06	1.46087e+06	914724	1.19694e+06	1.25998e+06		1.34056e+06	1.28484e+06	1.03463e+06	1.19553e+06	1.08324e+06	1.06933e+06	714060	1.10246e+06	1.26309e+06	1.1869e+06	1.03411e+06	919123	1.24155e+06	1.31618e+06	1.1532e+06	1.18366e+06	891075	856320	1.25963e+06	1.10293e+06	1.18329e+06		812463
M998T661	1.41463e+06	1.92653e+06	1.74174e+06	1.65678e+06	2.82901e+06	1.37841e+06	2.85587e+06	1.92689e+06	2.63452e+06	1.5092e+06	2.04346e+06	1.52493e+06	1.18892e+06	861725	2.44601e+06	1.52529e+06	1.70816e+06	1.51428e+06	2.34862e+06	1.66013e+06	1.41173e+06	2.50318e+06	1.54687e+06	1.55376e+06	1.432e+06	1.85035e+06	1.39114e+06	1.524e+06	1.69437e+06	1.92707e+06	1.83263e+06	1.51728e+06	2.26087e+06	1.63712e+06	1.93064e+06	1.09529e+06	1.79027e+06	2.46397e+06	1.95241e+06	2.53538e+06	2.4418e+06	2.14349e+06	2.25598e+06	1.30707e+06	1.73068e+06	2.42103e+06	2.04715e+06	1.94641e+06	1.91276e+06	1.8434e+06	1.95971e+06	1.14559e+06	1.79754e+06	1.40838e+06	1.52092e+06	1.4245e+06	1.38177e+06	1.64633e+06	1.51019e+06	1.32207e+06	1.09955e+06	1.74312e+06	1.49234e+06	1.44436e+06	1.6249e+06	1.43644e+06	2.21728e+06	1.35764e+06	1.80571e+06	1.79335e+06	2.99722e+06	1.54821e+06
M998T665	1.92386e+06	1.9996e+06	1.82298e+06	2.06791e+06	1.44137e+06	1.63109e+06	2.51726e+06	1.97115e+06	3.5807e+06	1.82278e+06	2.37506e+06	2.33913e+06	1.33506e+06	1.8366e+06	2.09845e+06	2.32914e+06	1.62367e+06	2.20491e+06	2.88496e+06	2.24829e+06	1.6379e+06	2.89154e+06	1.98798e+06	1.93833e+06	1.80991e+06	2.27274e+06	1.84742e+06	1.76156e+06	1.43413e+06	2.22466e+06	1.90604e+06	1.41613e+06	3.17929e+06	2.10621e+06	2.41701e+06	1.40581e+06	1.43146e+06	2.34808e+06	2.12996e+06	2.30434e+06	3.42457e+06	2.30322e+06	2.21469e+06	1.62111e+06	2.58987e+06	3.00441e+06	2.09907e+06	2.40971e+06	2.17707e+06	3.01109e+06	1.97657e+06	1.77759e+06	2.0534e+06	1.81569e+06	2.38187e+06	1.88232e+06	1.9405e+06	1.62274e+06	2.13558e+06	1.78068e+06	1.3063e+06	3.03251e+06	1.68679e+06	1.88217e+06	1.88413e+06	1.32507e+06	3.09353e+06	1.54834e+06	1.7668e+06	1.9777e+06	1.68035e+06	2.11038e+06
M999T445	705552	699213	1.27689e+06	671960	1.92085e+06	542442	1.72976e+06	901612	2.12412e+06	1.87222e+06	1.34183e+06			1.53855e+06	1.54742e+06	607369	1.66837e+06		1.68121e+06	870335	617728	1.79135e+06	726660	1.9183e+06	1.86138e+06	1.65895e+06	853242	798752	1.92971e+06	1.38073e+06	514034		1.9055e+06	1.88489e+06	1.45357e+06	786864	1.91816e+06	1.71475e+06	1.86704e+06	1.36368e+06	2.31935e+06	1.90672e+06	1.56332e+06	783770	1.60885e+06	1.98266e+06	1.56329e+06	1.92203e+06	1.35838e+06		1.60633e+06	773423	2.02198e+06		783457	2.36368e+06	2.0106e+06	817732	940837	405350	386668	813962	733625	1.15087e+06	1.7619e+06		1.81163e+06	1.84175e+06	2.02875e+06	1.67578e+06	1.89899e+06	1.72378e+06
M999T544	1.31143e+06	1.11959e+06	5.43849e+06	1.12798e+06	2.01057e+07	1.07441e+06	7.1167e+06	1.38588e+06	5.35324e+06	1.11791e+06	5.40467e+06	901167	1.31763e+06	5.57357e+06	5.07592e+06	1.06512e+06	1.92542e+07	1.07192e+06	5.10813e+06	1.08798e+06	1.37982e+06	4.97203e+06	1.21746e+06	6.65886e+06	7.37333e+06	5.08006e+06	1.26573e+06	1.26048e+06	1.85604e+07	4.92878e+06	1.12501e+06	1.01977e+06	4.56164e+06	7.31046e+06	1.14652e+06	1.29345e+06	2.05442e+07	5.64038e+06	4.57955e+06	4.82698e+06	4.51137e+06	5.24036e+06	1.0242e+06	1.20404e+06	1.20822e+06	4.94476e+06	5.42972e+06	4.49683e+06	5.42692e+06	1.0179e+06	4.94242e+06	1.08654e+06	4.86939e+06	1.21352e+06	1.10907e+06	7.3127e+06	1.25556e+06	1.02856e+06	1.09821e+06	1.1323e+06	1.18829e+06	1.00717e+06	952889	1.03614e+06	4.98994e+06	1.34336e+06	4.57446e+06	977303	1.83672e+07	4.73112e+06	1.91578e+07	6.03093e+06
M999T652	351910	392291	339702	417315	311001	363089	254187	368653	221787	416336	366673	365273	296555	340907	402936	345706	310188	366324	398779	354042	245919	410813	351398	262559	233503	216826	265905	369076	320517	390237	320525	296236	249674	221159	417491	284992	345560	395738	380552	361900	217998	414248	405309	384330	431860	278652	295365	381722	311770	400873	345108	297775	398816	294107	317584	181130	348127	407274	335771	291329	238095	358958	404799	334031	375674	307443	268461	325900	292958	339732	390572	255257
M999T661	941187	1.14065e+06	1.48535e+06	1.13325e+06	1.11984e+06	988714	1.25673e+06	920384	1.85221e+06	1.31374e+06	1.44155e+06	1.04527e+06	812203	1.21662e+06	1.35096e+06	1.08313e+06	1.17207e+06	1.047e+06	1.65132e+06	1.10112e+06	927864	1.76463e+06	1.11928e+06	1.0715e+06	1.05541e+06	623516	896424	987515	1.12505e+06	1.376e+06	944448	996894	1.53466e+06	1.0662e+06	1.11863e+06	929378	1.19591e+06	1.6227e+06	1.35418e+06	1.62812e+06	1.69191e+06	1.52873e+06	1.13559e+06	926693	1.20508e+06	1.67542e+06	1.39808e+06	1.38642e+06	1.51341e+06	1.26916e+06	1.35269e+06	814383	1.26498e+06	1.04044e+06	1.07589e+06	1.04185e+06	953605	943331	1.09727e+06	889205	739062	1.24586e+06	1.00583e+06	943347	1.16571e+06	735990	1.4946e+06	856047	2.06478e+06	1.23331e+06	2.03992e+06	1.0764e+06
M999T644	1.72911e+06	1.46223e+06	1.53031e+06	1.46171e+06	2.83024e+06	1.44556e+06	596394	1.67705e+06		1.57245e+06	1.60565e+06	1.72781e+06	1.57217e+06	1.5193e+06	1.51172e+06	1.52174e+06	2.48919e+06	1.68443e+06	1.48701e+06	1.39182e+06	1.43702e+06	1.52687e+06	1.07145e+06	466789	500315	467940	1.44578e+06	1.45644e+06	2.7684e+06	1.64627e+06	1.58876e+06	1.66117e+06	491907	596461	1.98922e+06	1.1428e+06	3.82435e+06	1.54872e+06	1.39182e+06	1.48412e+06	462373	1.62893e+06	1.89637e+06	1.33624e+06	1.86671e+06	482151	1.52499e+06	1.38413e+06	1.54771e+06	1.86866e+06	1.30092e+06	1.90417e+06	1.38184e+06	1.43685e+06	1.37647e+06	538411	1.65547e+06	1.52058e+06	1.48624e+06	1.51699e+06	1.48333e+06	1.72638e+06	1.1272e+06	1.23155e+06	1.57281e+06	1.41554e+06		1.48701e+06	2.65037e+06	1.53652e+06	2.56958e+06	593819
M1000T617	2.65301e+06	4.21896e+06	2.05922e+06	3.86124e+06	1.12263e+07	3.93228e+06	1.85148e+06	3.2293e+06	1.07314e+06	1.14754e+07	2.05584e+06	5.10978e+06	3.5339e+06	2.22208e+06	2.52334e+06	5.02881e+06	8.93297e+06	4.15315e+06	2.088e+06	4.07419e+06	2.59366e+06	2.13751e+06	3.89732e+06	1.93699e+06	1.72409e+06	960214	2.25437e+06	4.12781e+06	1.14102e+07	2.34579e+06	3.18738e+06	3.8457e+06	869853	2.12754e+06	8.56787e+06	2.98025e+06	1.18897e+07	2.10451e+06	2.37587e+06	2.33617e+06	902270	2.2724e+06	8.63122e+06	3.78497e+06	8.71559e+06	1.01945e+06	2.40973e+06	2.1003e+06	1.79165e+06	4.88031e+06	2.33564e+06	2.91376e+06	2.14106e+06	4.17125e+06	5.03092e+06	1.61497e+06	9.17237e+06	3.42265e+06	3.83105e+06	3.32391e+06	3.20787e+06	4.68056e+06	4.11703e+06	3.511e+06	2.17396e+06	3.45203e+06	936544	1.26555e+07	7.74796e+06	2.30677e+06	1.04451e+07	1.65866e+06
M1000T661_1	419247	496971	500424	488708		398447	552784		745798	436106	620972	592227		531932	582858	501986	494512	420102	803418	483375	317397	757679	480997	510727	429874	492422	425188	433372	513025	617027	439529	341875	669626	446849	456656		546604	614103	577086	698485	687153	629908	505335	292863	503466	735594		587052	551869	546102	581178		520480	446466	430699	404346	414366	418725	233363	407206	301767	538380	410904	360482	726959		663078	378476	777657	507640	517501	433714
M1000T644	1.47738e+06	1.32127e+06	1.36231e+06	1.36361e+06	1.1153e+06	1.21122e+06	551390	1.53373e+06	454945	1.23592e+06	1.28757e+06	1.30328e+06	1.43116e+06	1.21796e+06	1.31624e+06	1.37661e+06	1.79482e+06	1.38076e+06	1.23101e+06	1.18905e+06	1.13675e+06	1.26465e+06	912739	480014	363903	383674	1.08625e+06	1.33639e+06	2.25967e+06	1.36694e+06	1.45716e+06	1.54877e+06	229414	566896	1.52751e+06	1.06925e+06	2.24709e+06	1.46324e+06	1.22491e+06	1.14334e+06	430266	1.45822e+06	1.45418e+06	1.10426e+06	1.71032e+06	388973	1.32105e+06	1.28804e+06	1.21513e+06	1.60457e+06	1.16977e+06	1.5431e+06	1.10479e+06	1.35662e+06	1.14134e+06	492884	1.3694e+06	1.38585e+06	1.35604e+06	1.27284e+06	1.34379e+06	1.41366e+06	1.11226e+06	1.20022e+06	1.43516e+06	1.33871e+06	524401	1.22836e+06	2.12549e+06	1.47978e+06	2.14825e+06	471895
M1001T617	1.58398e+06	3.08918e+06	1.41001e+06	2.79519e+06	7.13305e+06	2.91458e+06	1.22805e+06	2.34499e+06	725560	7.45297e+06	1.51781e+06	3.89592e+06	2.57882e+06	1.40916e+06	1.75861e+06	3.21793e+06	5.25578e+06	2.73833e+06	1.56621e+06	3.00901e+06	1.74928e+06	1.52286e+06	2.99631e+06	1.4866e+06	1.19829e+06	798102	1.97196e+06	2.66986e+06	7.47281e+06	1.58446e+06	1.8696e+06	2.36889e+06	679751	1.62969e+06	5.85816e+06	2.00646e+06	7.56003e+06	1.35842e+06	1.79736e+06	1.49425e+06		1.58061e+06	5.89097e+06	2.62191e+06	6.03164e+06	873823	1.40089e+06	1.4412e+06	1.40981e+06	3.24454e+06	1.58437e+06	2.077e+06	1.60681e+06	2.73026e+06	3.24209e+06	1.22928e+06	6.22585e+06	2.38779e+06	2.36344e+06	2.37369e+06	2.28719e+06	3.33346e+06	2.79909e+06	2.53249e+06	1.44336e+06	2.24095e+06	794917	8.45711e+06	5.05079e+06	1.46925e+06	6.87925e+06	1.16334e+06
M1001T639	2.33848e+06	2.86253e+06	2.20099e+06	2.7479e+06	2.44832e+06	2.72147e+06	1.23839e+06	2.21629e+06	813516	2.95327e+06	2.01955e+06	2.56698e+06	2.76454e+06	2.11037e+06	2.21056e+06	2.59207e+06	2.11669e+06	2.62721e+06	2.13299e+06	2.59667e+06	1.84866e+06	2.1912e+06	2.46486e+06	1.10313e+06	1.06574e+06	829825	2.10256e+06	3.03986e+06	2.33595e+06	2.08097e+06	2.60908e+06	3.08025e+06	886230	1.3017e+06	2.8321e+06	1.77594e+06	2.73516e+06	2.07541e+06	2.19786e+06	1.99117e+06	870036	2.1646e+06	3.08622e+06	2.52776e+06	3.04517e+06	831444	1.85487e+06	2.09962e+06	1.91931e+06	2.72417e+06	2.02269e+06	2.27434e+06	2.15865e+06	2.93195e+06	2.43324e+06	1.1068e+06	2.84538e+06	2.89258e+06	2.64983e+06	2.42311e+06	2.55169e+06	2.48404e+06	2.51901e+06	2.50018e+06	2.05472e+06	2.60857e+06	982930	3.02384e+06	2.33353e+06	2.08728e+06	2.40128e+06	1.20586e+06
M1001T652	8.51857e+06	6.82609e+06	5.56112e+06	7.37945e+06	5.43375e+06	5.98515e+06	2.25743e+06	9.02824e+06	1.039e+06	4.79379e+06	6.39693e+06	7.65601e+06	7.27743e+06	2.47834e+06	5.20915e+06	7.82278e+06	4.96779e+06	7.89909e+06	6.7186e+06	6.28763e+06	6.96893e+06	2.51912e+06	5.13336e+06	1.87106e+06	1.87306e+06	1.75453e+06	6.50246e+06	7.65932e+06	5.76391e+06	5.54299e+06	7.53689e+06	8.13316e+06	2.16569e+06	2.09915e+06	6.99372e+06	5.8986e+06	5.83738e+06	6.6358e+06	5.25701e+06	5.55278e+06	2.15797e+06	6.09585e+06	6.801e+06	6.49432e+06	7.67685e+06	2.16146e+06	5.12839e+06	5.87677e+06	5.82335e+06	8.15225e+06	5.13643e+06	8.72507e+06	4.54837e+06	7.16709e+06	6.4944e+06	1.88638e+06	6.37984e+06	7.93094e+06	7.71755e+06	7.3517e+06	7.45071e+06	7.54532e+06	5.96851e+06	3.41067e+06	5.87732e+06	7.08499e+06	2.25573e+06	4.77132e+06	5.90938e+06	5.77206e+06	5.3913e+06	2.08488e+06
M1002T617	437089	1.04913e+06	591895	861033	2.69258e+06	1.25127e+06		784101	333858	3.27021e+06	509228	1.46105e+06	1.01772e+06		637422	1.43548e+06	2.26064e+06	1.19704e+06	685148	1.51129e+06	585703	644844	866408	595164	501211		495256	888642	3.13413e+06		716530	901331		615086	2.45468e+06	704866	3.42981e+06	487057	646844	671799		683954	2.43549e+06	955136	2.61239e+06	158042	526910		478261	1.24805e+06	549368	580019	723809	794202	1.39223e+06		2.73814e+06	711503	975060	702144	625577	1.25056e+06	1.28168e+06	883524	511654	980450	266020	3.84441e+06	2.14011e+06	566050	2.78685e+06	522312
M1002T626	3.25445e+06	4.71817e+06	3.0157e+06	4.59101e+06	1.40003e+07	4.29758e+06	2.37933e+06	3.77488e+06	1.67906e+06	4.87036e+06	2.79891e+06	5.66798e+06	1.59256e+06	3.08023e+06	3.6178e+06	5.28059e+06	1.07152e+07	4.64103e+06	3.2628e+06	4.32566e+06	3.37593e+06	3.22242e+06	4.03206e+06	2.6059e+06	2.44594e+06	1.59947e+06	2.9991e+06	4.48893e+06	1.48938e+07	3.28137e+06	3.56337e+06	3.82793e+06	1.505e+06	3.06249e+06	8.5094e+06	3.0656e+06	1.58133e+07	3.12208e+06	3.2527e+06	3.05427e+06	1.50003e+06	3.17195e+06	8.45127e+06	4.34051e+06	8.63403e+06	1.84277e+06	3.44769e+06	2.82086e+06	2.90994e+06	5.88605e+06	3.46976e+06	3.43554e+06	3.43742e+06	4.11266e+06	4.75121e+06	2.5537e+06	9.42679e+06	4.03891e+06	4.24938e+06	3.56743e+06	3.39439e+06	5.65569e+06	3.98297e+06	4.55301e+06	2.8601e+06	3.50472e+06	1.74836e+06	1.2858e+07	9.56012e+06	3.43952e+06	1.47308e+07	2.21165e+06
M1002T639	733948	2.07816e+06	1.34067e+06	1.94222e+06	1.58721e+06	1.87566e+06	725630	1.53726e+06	485884	1.82154e+06	1.40756e+06	1.8093e+06	970317	1.42839e+06	1.39682e+06	1.60004e+06	1.42369e+06	1.55669e+06	1.35292e+06	1.71936e+06	1.18692e+06	1.30168e+06	1.68112e+06	682142	751824	453856	1.38784e+06	1.98249e+06	1.63918e+06	1.51098e+06	1.75974e+06	1.93034e+06	563487	910848	2.04549e+06	1.13098e+06	1.88847e+06	1.57363e+06	1.28356e+06	1.40662e+06	527470	1.57434e+06	1.96885e+06	1.60472e+06	2.05818e+06	454065	1.34311e+06	1.39555e+06	1.35259e+06	1.75069e+06	1.23202e+06	1.44492e+06	1.26322e+06	1.90353e+06	1.62227e+06	862324	1.82171e+06	1.94006e+06	1.80178e+06	1.57217e+06	1.81195e+06	1.75442e+06	1.74462e+06	1.73647e+06	1.25452e+06	1.83938e+06	523811	1.8523e+06	1.40011e+06	1.3968e+06	1.61366e+06	796846
M1002T652	6.47992e+06	5.17487e+06	4.50435e+06	5.6975e+06	1.63468e+06	4.56615e+06	1.87041e+06	6.07367e+06	1.79387e+06	3.68834e+06	4.90774e+06	5.74208e+06	5.47515e+06	4.24985e+06	1.94739e+06	5.4673e+06	1.59116e+06	5.76112e+06	4.6718e+06	4.72285e+06	5.12729e+06	4.36015e+06	4.05374e+06	1.43226e+06	1.46201e+06	1.51008e+06	4.97306e+06	5.98093e+06	3.63453e+06	4.49388e+06	5.61599e+06	6.2188e+06	1.75562e+06	1.58417e+06	5.37292e+06	4.56084e+06	3.73398e+06	5.05491e+06	4.03964e+06	4.2687e+06	1.71058e+06	4.74083e+06	5.07888e+06	4.9441e+06	5.79534e+06	1.73007e+06	1.89022e+06	4.45253e+06	4.53101e+06	6.1161e+06	3.91379e+06	6.72531e+06	3.56146e+06	2.5509e+06	4.65091e+06	1.54446e+06	4.74292e+06	5.93266e+06	5.66597e+06	5.53678e+06	5.76339e+06	5.72468e+06	4.6213e+06	2.57551e+06	4.53592e+06	5.18685e+06	1.85745e+06	1.51154e+06	4.42625e+06	4.55028e+06	3.57527e+06	1.67429e+06
M1003T626	2.20015e+06	2.80599e+06	1.82268e+06	2.96322e+06	9.35018e+06	2.9751e+06	2.19369e+06	2.47128e+06	1.46451e+06	3.37692e+06	2.05336e+06	1.66857e+06	2.49255e+06	2.39755e+06	2.33341e+06	3.58926e+06	7.553e+06	2.76325e+06	2.24035e+06	2.78078e+06	2.38382e+06	2.33109e+06	2.74381e+06	2.09746e+06	1.84465e+06		2.21382e+06	2.99093e+06	9.93966e+06	2.37339e+06	2.15506e+06	2.74838e+06	1.37325e+06	2.2695e+06	6.00212e+06	1.95501e+06	1.12469e+07	2.24973e+06	2.44086e+06	2.18541e+06		2.31738e+06	6.23159e+06	2.45052e+06	5.5352e+06		2.43924e+06	2.32966e+06	2.18713e+06	4.26943e+06	2.54488e+06	2.15965e+06	2.52727e+06	2.96018e+06	3.33206e+06	2.08132e+06	5.84297e+06	2.42105e+06	3.09462e+06	1.98723e+06	2.47611e+06	4.17006e+06	2.92175e+06	2.59272e+06	2.0405e+06	2.43768e+06	1.58799e+06	8.30632e+06	6.67069e+06	2.25385e+06	9.63163e+06
M1003T648	3.60192e+06	3.98664e+06	3.17621e+06	4.50311e+06	2.42478e+06	3.55289e+06	1.89981e+06	3.17584e+06	1.91059e+06	2.92231e+06	3.29123e+06	3.81223e+06	3.70726e+06	3.08223e+06	3.16807e+06	3.73594e+06	2.18585e+06	3.53202e+06	3.6561e+06	3.64303e+06	2.72608e+06	3.49978e+06	3.65505e+06	1.60578e+06	1.63655e+06	1.61798e+06	2.9381e+06	4.213e+06	2.63286e+06	3.4194e+06	3.63341e+06	3.56862e+06	1.85645e+06	1.75307e+06	3.52474e+06	2.71933e+06	2.70378e+06	3.60944e+06	2.98912e+06	3.27729e+06	1.80893e+06	3.40876e+06	3.55655e+06	3.49317e+06	3.67614e+06	1.78089e+06	3.18227e+06	3.01065e+06	3.22081e+06	4.14596e+06	3.11507e+06	2.95985e+06	2.74638e+06	3.5848e+06	3.21873e+06	1.72576e+06	3.23458e+06	4.37248e+06	4.03061e+06	3.35087e+06	3.02381e+06	4.15303e+06	3.67352e+06	3.53833e+06	3.29211e+06	3.2314e+06	1.84613e+06	2.8419e+06	2.44101e+06	3.20759e+06	2.54823e+06	1.70813e+06
M1003T652	2.5089e+06	2.00923e+06	1.67934e+06	2.24768e+06	1.38837e+06	1.8376e+06	767410	2.4322e+06	861626	1.46447e+06	1.91099e+06	2.22766e+06	2.14396e+06	1.814e+06	1.70049e+06	2.02311e+06	1.60696e+06	2.32653e+06	1.90935e+06	1.84904e+06	2.03918e+06	1.86676e+06	1.6166e+06	560148	604047	620622	1.95756e+06	2.40954e+06	1.4926e+06	1.86057e+06	2.28782e+06	2.4887e+06	714848	668201	2.19509e+06	1.66211e+06	1.47826e+06	2.01677e+06	1.57102e+06	1.74649e+06	787654	1.99175e+06	2.00765e+06	2.03048e+06	2.24769e+06	787912	1.62e+06	1.82785e+06	1.8386e+06	2.53328e+06	1.64472e+06	2.66681e+06	1.44552e+06	2.24006e+06	1.89611e+06	697496		2.34681e+06	2.23687e+06	2.33374e+06	2.32121e+06	2.25925e+06	1.93479e+06	2.12736e+06	1.98771e+06	2.03346e+06	861200	1.29027e+06	1.70341e+06	1.8228e+06	1.50036e+06	682539
M1004T634	990886	1.49649e+06	2.25162e+06	1.38761e+06	1.01978e+07	1.6743e+06	1.81974e+06	984080	1.51552e+06	4.56888e+06	1.86946e+06	1.77601e+06	488879	2.3643e+06	2.35117e+06	1.80121e+06	7.58197e+06	1.232e+06	2.12581e+06	1.63432e+06	783564	2.40436e+06	1.30532e+06	2.01331e+06	1.90621e+06	1.29623e+06		1.39785e+06	1.00208e+07	2.31885e+06	955436	1.03282e+06	1.22816e+06	2.32478e+06	3.0628e+06	667170	1.10818e+07	2.0828e+06	2.82292e+06	2.11488e+06	1.20321e+06	2.49023e+06	3.14595e+06	1.18037e+06	4.02912e+06	1.51317e+06	2.50671e+06	2.38353e+06	2.29411e+06	2.00166e+06	2.52007e+06	1.46147e+06	2.5963e+06	1.42297e+06	1.80362e+06	1.88927e+06	3.40532e+06	984950	1.66401e+06	1.04557e+06	900570	1.69623e+06	2.03561e+06	1.1216e+06	1.92794e+06	1.04491e+06	1.4588e+06	5.65262e+06	7.07344e+06	2.33887e+06	9.63411e+06	1.64231e+06
M1004T644	627213	686827	762341	627497	1.70946e+06	697532	363841	623392	309742	815690	802321	718180	616391	711929	831193	765870	1.35586e+06	716289	813193	570516	497645	784300	519112	391841	334394	238404	394692	680802	1.50099e+06	803261	642418	649566	281086	464507	726672	507800	1.7361e+06	860087	789051	714484	341844	874301	776369	560482	876969	276728	845567	776279	746334	663890	735708	598854	736629	601138	701209	332807	705632	590532	689141	557057	636339	730798	585944	614767	763639	627256	313855	774589	1.37362e+06	733814	1.49492e+06	339983
M1004T648	2.5276e+06	2.83255e+06	2.09395e+06	3.03377e+06	1.6837e+06	2.61215e+06	1.28265e+06	2.32359e+06	1.33207e+06	2.18474e+06	2.35592e+06	2.59407e+06	2.44809e+06	2.21502e+06	2.33576e+06	2.51383e+06	1.6596e+06	2.57521e+06	2.50043e+06	2.60464e+06	1.89473e+06	2.57519e+06	2.5293e+06	1.14101e+06	1.09816e+06	1.13389e+06	2.10052e+06	2.88303e+06	1.82193e+06	2.37149e+06	2.5075e+06	2.67861e+06	1.29455e+06	1.26134e+06	2.41221e+06	1.85924e+06	1.84048e+06	2.59487e+06	2.17592e+06	2.30366e+06	1.19418e+06	2.38781e+06	2.53077e+06	2.2942e+06	2.74619e+06	1.22784e+06	2.1286e+06	2.05862e+06	2.21762e+06	2.93129e+06	2.1995e+06	2.09356e+06	2.01675e+06	2.55386e+06	2.3053e+06	1.19781e+06	2.32933e+06	2.87856e+06	2.88938e+06	2.40551e+06	2.01418e+06	2.73541e+06	2.50655e+06	2.54556e+06	2.19313e+06	2.23767e+06	1.30169e+06	1.94826e+06	1.74945e+06	2.27371e+06	1.6882e+06	1.26322e+06
M1004T652	602290	571089	537227	552244	408876	450941	221315	706149	200416	446929	533033	641390	610194	423703	532273	578473	433105	642397	507900	452252	486598	525795	554241	166626	158477	121842	584682	634702	387033	427029	608624	658278	217415	208717	592599	493697	433896	513948	460365	486833		556511	575047	577249	682932	178007	448471	505519	521057	725343	398996	701128	332466	573585	559540	167604		697858	684314	733437	596650	632553		677663	704091	570661	229327	324250	547669	469904	379561	228477
M1004T661	4.26041e+06	3.28726e+06	3.13364e+06	3.70547e+06	2.34563e+06	2.76288e+06	2.00121e+06	3.9136e+06	2.53099e+06	2.65141e+06	3.6282e+06	4.22697e+06	3.63355e+06	3.08598e+06	3.28985e+06	3.50576e+06	2.556e+06	3.91697e+06	3.96534e+06	3.15366e+06	3.20368e+06	3.93166e+06	1.18587e+06	1.50504e+06	1.51696e+06	1.79453e+06	3.38721e+06	3.43494e+06	2.49587e+06	3.43096e+06	3.60266e+06	3.35013e+06	2.49763e+06	1.722e+06	3.71609e+06	2.70843e+06	2.33719e+06	3.9691e+06	2.99863e+06	3.4283e+06	2.45278e+06	3.5492e+06	3.62527e+06	3.08763e+06	4.69469e+06	2.43029e+06	3.02407e+06	3.31321e+06	4.02508e+06	4.83965e+06	2.96467e+06	1.95002e+06	2.68297e+06	3.28267e+06	3.70499e+06	1.57876e+06	3.11424e+06	3.5635e+06	3.74623e+06	3.32411e+06	3.08986e+06	4.42645e+06	2.89637e+06	3.45479e+06	3.26708e+06	3.60717e+06	2.49291e+06	2.40599e+06	3.02029e+06	3.30345e+06	2.64214e+06	823202
M1005T634	480864	1.02844e+06	1.36316e+06	782513	7.22672e+06		1.36802e+06		1.11843e+06	2.89298e+06	1.49041e+06	1.41792e+06	491906	1.52725e+06	1.71299e+06	1.15084e+06	4.80352e+06	858756	1.75142e+06		617853	1.5676e+06	827386	1.36861e+06	1.39633e+06			233452	6.77411e+06	1.62667e+06	560384	671171		1.74112e+06	1.80621e+06	427158	7.89359e+06	1.42324e+06	1.71834e+06	1.54868e+06	1.13829e+06		2.41449e+06	854739	2.30044e+06	1.17844e+06	1.72354e+06	1.45179e+06	1.36617e+06	1.51895e+06	1.73044e+06	645906	1.50069e+06	717692	1.05193e+06	1.3973e+06	1.55065e+06	556226	815866	753189		1.23395e+06	767791	716177	1.1236e+06		1.03926e+06	3.43424e+06	4.80033e+06	1.52652e+06	6.40989e+06	1.36294e+06
M1005T648	962644	1.03462e+06	825081	1.09904e+06	683471	956389		859807	500193	830228	883589	1.00562e+06	968747	827350	802562	916608	568495	919729	774717	953868	674696	891726	950398	394032	407088		725413	1.03305e+06	665196	871989	1.06008e+06	958147	431139	470557	941459	709230	667051	878042	745473	792478	462850	768514	893342	906125		415168	727155	801248	817611	1.08242e+06	787515	816018		908129	802998	420286	821773	1.12058e+06	1.03204e+06	865387	759592	1.0634e+06	1.00554e+06	925955	801175	807419	494665	728619	602248	822198	579094	459962
M1005T657	1.27078e+06	1.41818e+06	1.15156e+06	1.66239e+06	855198	1.25434e+06	1.17749e+06	1.23041e+06	1.46635e+06	1.07903e+06	1.2409e+06	1.29063e+06	1.07725e+06	1.07588e+06	1.22503e+06	1.35342e+06	850293	1.39009e+06	1.4268e+06	1.4943e+06	894746	1.49336e+06	1.42592e+06	852262	794017	886031	1.23826e+06	1.35917e+06	875330	1.38134e+06	1.29954e+06	1.03594e+06	1.26054e+06	939043	1.25245e+06	979516	863409	1.47525e+06	1.23225e+06	1.22563e+06	1.32976e+06	1.21742e+06	1.24052e+06	1.13002e+06	1.37214e+06	1.12012e+06	1.1522e+06	1.14984e+06	1.20494e+06	1.62083e+06	1.13318e+06	1.01413e+06	1.08255e+06	1.24254e+06	1.38541e+06	861578	1.05696e+06	1.24962e+06	1.45989e+06	1.42652e+06	1.02532e+06	1.5694e+06	1.20326e+06	1.43294e+06	1.11822e+06	996320	1.33433e+06	865406	885241	1.19175e+06	979377	993890
M1005T661	1.55957e+06	1.1991e+06	1.08012e+06	1.23489e+06	799798	970353	711729	1.52039e+06	903705	913331	1.46006e+06	373601	1.05419e+06	300486	1.15726e+06	1.36002e+06	937320	1.24541e+06	1.43467e+06	1.10592e+06	1.13021e+06	1.44986e+06	1.00011e+06	545824	608559	704246	1.16102e+06	1.24449e+06	876461	1.20539e+06	1.22242e+06	1.20284e+06	966444	625720	1.33451e+06	932534	996639	1.35373e+06	1.18227e+06	1.28083e+06	929242	1.31171e+06	1.31814e+06	1.08675e+06	1.44879e+06		1.07729e+06	1.24996e+06	1.26835e+06	1.64717e+06	1.09504e+06	1.36102e+06	996092	1.11472e+06	1.08828e+06	570924	1.1383e+06	1.23439e+06	1.33914e+06	1.14634e+06	1.09881e+06	1.60402e+06	1.13012e+06	1.18445e+06	1.14103e+06	1.01155e+06	904172	773761	1.14036e+06	1.16128e+06	989858	712896
M1005T669	538229	482227	665951	462571	588141	365763	874082	468664	1.28467e+06	513114	878195	501734	324005	586523	748947	535762	617209	491902	462264	533278	359696	1.03549e+06	455129	623105	668851	861059	494805	420943	589314	846619	438292	335907	1.26792e+06	755834	618257	353245	632631	795840	715649	840841	1.19142e+06	831269	561695	358383	647764	1.14604e+06	724759	827430	784290	738073	679929	496410	414789	417703	534976	665923	516761	420060	472904	464349	361461	703153	384830	417370	662603	331871	1.11495e+06	466353	739690	772025	746890	683486
M1006T640	1.77247e+06	4.78195e+06	4.43901e+06	4.67449e+06	7.85467e+06	4.69456e+06	3.08012e+06	1.93243e+06	2.45298e+06	6.16678e+06	4.31252e+06	2.05606e+06	2.08524e+06	4.71048e+06	4.63477e+06	2.19048e+06	7.13256e+06	1.78173e+06	4.59545e+06	4.52557e+06	1.58809e+06	4.38132e+06	4.2619e+06	2.88657e+06	3.66706e+06	2.38313e+06	3.13519e+06	4.606e+06	1.2594e+07	4.42236e+06	3.78067e+06	2.16022e+06	2.21669e+06	3.43808e+06	5.88815e+06	3.36794e+06	1.03926e+07	4.76309e+06	4.68983e+06	4.12766e+06	2.64323e+06	4.53387e+06	5.80732e+06	4.19151e+06	6.13845e+06	2.65078e+06	4.05247e+06	4.60622e+06	4.26315e+06	4.89084e+06	4.53267e+06	3.75355e+06	4.71644e+06	4.12844e+06	4.15122e+06	2.61692e+06	5.5261e+06	4.41288e+06	4.55364e+06	3.88917e+06	4.0224e+06	2.24942e+06	4.57369e+06	4.45403e+06	4.48441e+06	4.02923e+06	2.69974e+06	6.77216e+06	9.45284e+06	4.62674e+06	8.43624e+06	2.8564e+06
M1006T618	2.05556e+06	2.49336e+06	1.11864e+06	1.99788e+06	1.83742e+07	2.18749e+06	781402	2.12706e+06	303544	6.77486e+06	963918	3.69996e+06	2.43795e+06	1.1975e+06	1.11622e+06	3.12498e+06	8.55899e+06	2.86163e+06	1.08539e+06	2.42386e+06	1.93294e+06	1.19355e+06	2.02055e+06	943115	717084	286721	1.78379e+06	2.4689e+06	1.84021e+07	1.34011e+06	2.10166e+06	2.4591e+06	263983	912808	5.80879e+06	1.92072e+06	2.07623e+07		970434	1.20311e+06	204187	1.13626e+06	6.20087e+06	1.92863e+06	6.15e+06		1.37397e+06	997165	1.02459e+06	3.08989e+06	1.01937e+06	2.3078e+06	1.08768e+06	2.16724e+06	3.22481e+06	638491	5.86726e+06	2.11726e+06	2.20369e+06	2.36891e+06	2.49797e+06	3.23714e+06	1.98858e+06	2.0913e+06	1.15225e+06	2.26366e+06		8.17635e+06	1.21676e+07	1.33969e+06	1.54218e+07	761583
M1006T652	3.70508e+06	3.48697e+06	3.01032e+06	3.70647e+06	2.76223e+06	3.22206e+06	1.59401e+06	3.72698e+06	705647	3.08252e+06	3.13825e+06	1.83552e+06	3.34062e+06	1.40019e+06	2.9182e+06	3.74256e+06	1.28621e+06	1.73534e+06	3.29696e+06	3.18901e+06	3.06234e+06	1.35115e+06	2.93132e+06	618463	1.43436e+06	1.27228e+06	2.92187e+06	3.83323e+06	2.83814e+06	2.89461e+06	3.34849e+06	3.66901e+06	1.46913e+06	1.4718e+06	1.72011e+06	2.89183e+06	2.79805e+06	3.27936e+06	2.94662e+06	2.92123e+06	1.57857e+06	3.2515e+06	3.89471e+06	3.40614e+06	4.39722e+06	1.52543e+06	2.88084e+06	3.22558e+06	2.82233e+06	4.14249e+06	2.91867e+06	1.82226e+06	2.80218e+06	3.52147e+06	3.175e+06	1.34728e+06	3.62699e+06	3.83676e+06	3.78953e+06	3.33216e+06	3.48968e+06	3.80958e+06	3.28051e+06	1.73415e+06	3.20203e+06	3.28302e+06	1.54177e+06	2.65896e+06	2.99267e+06	3.12176e+06	2.89648e+06	1.52926e+06
M1006T657	921514	1.29538e+06	792338	1.19097e+06	637390	874195	793376	930071	1.03603e+06	717898	952456	960337	791848	726197	837612	1.01212e+06	588824	941181	987923	987376	706380	1.08159e+06	1.01087e+06	562741	595059	727814	1.04317e+06	981687	640830	935726	850335	844038	900479	615570	834016	652082	645742	967218	779485	932321	978608	760816	904506	813802	1.02468e+06	862753	775981	844065	769538	1.15804e+06	749733	725273	749056	850211	969983	548746	742910	872589	1.02909e+06	876971	729708	1.088e+06	975433	886082	717590	699911	857834	668974	646910	804990	629877	679815
M1006T661	327198	240906	211812	323981	156145	252006	180399	305394	220151	247812	319476	309227	270766	276020	305047	314702	196891	321904	313100	279318	288747	383559	179831	145011	111123	172384	264159	284053	197433	295690	223827	268018	230228	151529	260856	209177	220210	335540	269923	313623	208783	301670	272741	236709	363242	189633	234803	288572	349028	424115	198784	354494	265558	234169	296245	184021	229438	289394	278602	266883	255728	348523	183954	299814	297037	249143	155703	128286	259475	298646	246109	137778
M1006T669_2	321679	274197	407375	297454	368728	237664	578944	311852	868657	285778	624851	296998	200481	394564	478527	325205	431908	311755	654838	292959	213559	707009	247805	464870	404257	563149	289731	233770	404726	552521	260359	177196	838230	459873	397304	194576	344300	532517	468016	570988	849792	558113	351939	183228	411217	736984	495437	507641	544732	457380	437513	240803	442436	209432	315586	447859	313022	225481	292767	270090	200787	448031	228188	219224	430108	177725	831595	263855	490137	427458	426950	525031
M1007T640	1.20538e+06	1.33907e+06	1.47973e+06	3.15646e+06	6.43553e+06	1.65475e+06	2.33133e+06	2.63904e+06	1.81517e+06	4.33134e+06	2.91272e+06	1.35311e+06	2.96181e+06	3.08155e+06	3.15765e+06	1.18097e+06	4.85601e+06	2.96065e+06	3.28875e+06	1.33677e+06	2.24824e+06	2.80471e+06	3.11772e+06	2.16453e+06	2.14905e+06	1.78148e+06	2.24458e+06	3.12112e+06	6.10456e+06	3.14835e+06	2.70166e+06	1.5166e+06	1.81133e+06	2.4879e+06	3.83771e+06	2.32018e+06	6.75157e+06	3.1252e+06	3.12987e+06	2.95211e+06	1.88544e+06	3.24077e+06	4.15652e+06	3.0032e+06	4.2035e+06	1.94169e+06	3.06656e+06	3.22565e+06	2.77236e+06	3.34995e+06	3.21287e+06	2.51424e+06	3.25389e+06	3.0371e+06	2.95376e+06	1.97491e+06	3.8784e+06	2.94883e+06	3.06718e+06	2.8179e+06	2.64548e+06	3.27273e+06	3.07796e+06	2.96333e+06	3.07372e+06	2.78729e+06	1.83214e+06	4.63706e+06	4.87859e+06	3.2369e+06	5.93898e+06	2.13873e+06
M1007T626	1.00501e+07	8.87836e+06	3.82695e+06	8.46319e+06	2.39704e+07	8.71047e+06	1.95483e+06	1.0497e+07	1.25588e+06	1.77354e+07	3.82618e+06	1.23674e+07	9.7518e+06	3.99092e+06	3.52706e+06	1.10882e+07	1.49646e+07	1.13412e+07	3.47035e+06	9.57804e+06	4.5876e+06	3.28287e+06	7.14641e+06	1.81208e+06	1.56299e+06	953708	8.98598e+06	9.55072e+06	2.03362e+07	4.16695e+06	9.24111e+06	1.02507e+07	905987	2.09902e+06	1.99017e+07	8.93004e+06	3.0347e+07	4.60114e+06	3.34144e+06	3.17832e+06	887100	3.85301e+06	7.84541e+06	8.38819e+06	1.91199e+07	1.0317e+06	4.11252e+06	3.30354e+06	3.70216e+06	1.25377e+07	3.82693e+06	4.91508e+06	3.50578e+06	9.29243e+06	1.06372e+07	1.78778e+06	1.8515e+07	9.44968e+06	9.37877e+06	9.79768e+06	1.00767e+07	1.16568e+07	7.70086e+06	8.55475e+06	3.73402e+06	9.72405e+06	1.08191e+06	2.0617e+07	1.56717e+07	3.99899e+06	1.72116e+07	1.70751e+06
M1007T657	352326	415704	244761	456377	240910	306975	305177	351392	375405	267409	311464	348564	296847	233894	284428	356715	219555	342556	341808	364031	273785	366661	330119	190534	186454	236582	359848	370451	205563	293759	341552	143047	226407	224927	363635	268333	231144	298515	283377	284670	250484	288793	351032	323562	384633	276773	282590	230718	304111	440184	268222	308111	233845	323363	370039	191397	320142	343088	356537	319109	253203	453426	334671	319268	265022	267900	294424	239005	268252	252729	197748	227391
M1008T640	1.06928e+06	1.46737e+06	1.27792e+06	1.22124e+06	2.52936e+06	1.30984e+06	945161	1.06064e+06	687277	1.86431e+06	1.21897e+06	1.3759e+06	1.08225e+06	1.26447e+06	1.38762e+06	1.40409e+06	2.42228e+06	1.18635e+06	1.40766e+06	1.34424e+06	973611	1.26808e+06	1.2262e+06	1.00293e+06	814291	811524	886273	1.2696e+06	2.6686e+06	1.25064e+06	1.10907e+06	1.2883e+06	748740	1.15045e+06	1.67118e+06	893216	2.86952e+06	1.32624e+06	1.25006e+06	1.17301e+06	768850	1.31717e+06	1.5764e+06	1.30183e+06	1.6643e+06	704515	1.15995e+06	1.26673e+06	1.22624e+06	1.39384e+06	1.20492e+06	1.12162e+06	1.2691e+06	1.25344e+06	1.18126e+06	826179	1.63572e+06	1.34861e+06	1.28977e+06	1.16804e+06	982155	1.28465e+06	1.23327e+06	1.33745e+06	1.20998e+06	1.17286e+06	822097	1.72095e+06	2.19179e+06	1.24715e+06	2.72464e+06	905831
M1008T648	1.83095e+07	1.02682e+07	7.41259e+06	2.15503e+07	6.56699e+06	9.09556e+06	1.00049e+07	1.77547e+07	8.80475e+06	2.01332e+07	1.58874e+07	2.16534e+07	1.97906e+07	7.87188e+06	1.64305e+07	2.11416e+07	6.37314e+06	2.05098e+07	1.71988e+07	2.06139e+07	1.55121e+07	1.5934e+07	1.94138e+07	8.70637e+06	9.04821e+06	8.14034e+06	1.37642e+07	2.174e+07	1.48981e+07	1.49656e+07	1.86926e+07	2.04758e+07	8.43865e+06	9.14898e+06	2.16483e+07	1.4843e+07	1.5171e+07	1.65071e+07	1.58745e+07	1.56684e+07	8.63602e+06	1.68308e+07	2.12398e+07	2.07494e+07	2.40148e+07	8.93829e+06	1.57828e+07	1.68951e+07	1.57478e+07	2.10418e+07	1.60074e+07	1.78316e+07	1.53243e+07	2.03543e+07	1.73987e+07	8.65252e+06	1.97832e+07	2.13716e+07	2.12762e+07	1.79253e+07	1.85911e+07	1.98221e+07	2.02514e+07	2.0428e+07	1.57896e+07	1.80358e+07	8.62121e+06	1.76364e+07	1.43995e+07	1.62776e+07	1.48512e+07	9.21286e+06
M1008T626	7.6238e+06	6.99361e+06	3.30826e+06	7.51686e+06	1.80904e+07	6.89035e+06	1.72533e+06	7.85379e+06	933887	1.54501e+07	3.3835e+06	9.99658e+06	7.71232e+06	3.17815e+06	3.08755e+06	9.28318e+06	1.70053e+07	9.00946e+06	3.09041e+06	6.93129e+06	7.55677e+06	2.77705e+06	6.53825e+06	1.56514e+06	1.42662e+06	710203	6.67908e+06	8.02499e+06	1.88595e+07		7.23029e+06	8.32027e+06	769061	2.01389e+06	1.51037e+07	7.04164e+06	2.08869e+07	3.55043e+06	2.73516e+06	3.01687e+06	843515	2.8903e+06	1.49412e+07	6.11443e+06	7.81772e+06	959293	3.09312e+06	2.99034e+06	3.02411e+06	9.72288e+06		8.7229e+06	2.75173e+06	7.31091e+06	8.40388e+06	1.47579e+06	1.54555e+07	7.11588e+06	7.7366e+06	7.50456e+06	7.78378e+06	9.21547e+06	6.98577e+06	7.09894e+06	2.95645e+06	7.98988e+06	967212	1.68635e+07	1.24719e+07	3.29297e+06	1.46852e+07	1.54576e+06
M1008T661	2.98261e+06	2.93063e+06	1.28053e+06	3.04378e+06	2.22407e+06	2.45611e+06	2.00316e+06	2.93831e+06	2.59981e+06	2.6049e+06	3.41772e+06	1.6271e+06	2.58133e+06	1.39414e+06	3.17158e+06	3.1794e+06	3.14858e+06	1.47158e+06	1.76828e+06	2.75432e+06	2.50448e+06	3.62068e+06	2.40703e+06	1.59579e+06	1.67549e+06	933530	2.50565e+06	2.88967e+06	2.37248e+06	3.1069e+06	3.40379e+06	2.69808e+06	2.48618e+06	1.78834e+06	3.31457e+06	2.18237e+06	2.40067e+06	3.442e+06	3.03831e+06	3.2301e+06	2.53893e+06	3.52129e+06	3.28541e+06	2.68722e+06	3.70275e+06	2.58199e+06	2.91108e+06	1.54777e+06	1.50709e+06	3.7548e+06	2.86792e+06	2.80489e+06	2.7289e+06	2.63003e+06	2.69971e+06	1.70858e+06	2.90076e+06	2.9692e+06	3.11733e+06	2.62005e+06	2.46754e+06	3.58048e+06	2.50039e+06	2.86871e+06	2.93684e+06	2.3318e+06	2.4831e+06	2.73539e+06	2.93352e+06	3.02101e+06	2.61441e+06	862074
M1009T648	1.2944e+07	1.51614e+07	1.11177e+07	1.50772e+07	1.06966e+07	1.38944e+07	7.11473e+06	1.24635e+07	6.27523e+06	1.38774e+07	1.13952e+07	7.13085e+06	1.38336e+07	5.58223e+06	1.13945e+07	1.46086e+07	1.01326e+07	1.42013e+07	1.1756e+07	1.43506e+07	1.09385e+07	1.15158e+07	1.34234e+07	6.29635e+06	6.32576e+06	5.77724e+06	9.53969e+06	1.53115e+07	1.02018e+07	1.02761e+07	1.29158e+07	1.41836e+07	5.95631e+06	6.54929e+06	1.51036e+07	1.04147e+07	1.06454e+07	1.1608e+07	1.14764e+07	1.09926e+07	6.05633e+06	1.15712e+07	1.46585e+07	1.4311e+07	1.67255e+07	6.32274e+06	1.09032e+07	1.15903e+07	1.09734e+07	1.47894e+07	1.14725e+07	1.23638e+07	1.07416e+07	6.87218e+06	1.22437e+07	6.07853e+06	1.37904e+07	1.50641e+07	1.4557e+07	1.27476e+07	1.2974e+07	1.35523e+07	1.41115e+07	1.40249e+07	1.14138e+07	1.23701e+07	6.15762e+06	1.23443e+07	1.00971e+07	1.13275e+07	1.0487e+07	6.19691e+06
M1009T633	9.83339e+06	8.70599e+06	5.54481e+06	9.068e+06	2.50988e+07	8.53211e+06	3.13303e+06	9.82004e+06	2.19777e+06	1.66522e+07	5.44801e+06	1.20005e+07	8.85276e+06	5.75809e+06	5.56731e+06	1.01997e+07	2.831e+07	9.74956e+06	5.84367e+06	8.31242e+06	8.79697e+06	5.46908e+06	6.74747e+06	2.671e+06	2.56717e+06	1.76769e+06	1.01914e+07	9.00164e+06	2.43496e+07	5.74897e+06	8.92273e+06	9.37681e+06	1.82165e+06	3.34743e+06	1.79224e+07	8.09859e+06	3.841e+07	6.27457e+06	5.09939e+06	5.63178e+06	1.77176e+06	5.70728e+06	1.75152e+07	7.70133e+06	1.77993e+07	2.07144e+06	5.84636e+06	5.46608e+06	5.89434e+06	1.23768e+07	5.9747e+06	1.03368e+07	4.95639e+06	7.94942e+06	1.02408e+07	2.79266e+06	1.59324e+07	8.65754e+06	8.83469e+06	8.29449e+06	8.30786e+06	1.20096e+07	6.96676e+06	8.26266e+06	5.79198e+06	8.73702e+06	2.24335e+06	1.75956e+07	2.03017e+07	5.9196e+06	2.22481e+07	2.59687e+06
M1010T648	5.7074e+06	6.71725e+06	4.83644e+06	6.6602e+06		6.21868e+06	3.17806e+06	5.48851e+06	2.77813e+06	6.04507e+06	2.13042e+06	6.42343e+06	6.05035e+06	5.046e+06	5.1138e+06	6.34106e+06	4.38606e+06	6.36068e+06	5.40105e+06	6.25017e+06	4.73178e+06	2.48851e+06	5.86999e+06	2.81275e+06	2.81914e+06	2.52424e+06	4.1196e+06	6.83311e+06	4.5206e+06	4.74502e+06	5.63462e+06	2.97216e+06	2.59156e+06	2.94105e+06	6.55914e+06	4.585e+06	4.65503e+06	5.17287e+06	4.84036e+06	4.74805e+06	2.63638e+06	5.26421e+06	6.34735e+06	6.26874e+06	7.33359e+06	2.76045e+06	4.74336e+06	5.17061e+06	4.827e+06	6.5407e+06	4.83498e+06	5.3842e+06	4.79014e+06	6.15516e+06	5.34857e+06	2.69342e+06	6.07493e+06	6.60131e+06	6.50045e+06	5.24462e+06	5.6274e+06	6.16768e+06	6.18518e+06	6.48781e+06	4.92551e+06	5.5296e+06	2.70018e+06	5.4518e+06	4.51178e+06	4.88094e+06	4.5762e+06	2.90456e+06
M1010T657	2.50161e+07	2.69553e+07	2.13722e+07	3.05628e+07	2.1259e+07	2.47228e+07	1.72698e+07	2.48346e+07	2.16199e+07	2.53673e+07	2.31377e+07	2.98755e+07	2.39218e+07	2.15167e+07	2.28385e+07	2.88469e+07	1.74422e+07	2.70082e+07	2.40465e+07	2.7389e+07	2.01043e+07	2.50785e+07	2.43214e+07	1.41587e+07	1.45657e+07	1.52718e+07	2.0291e+07	2.64643e+07	1.67055e+07	2.09249e+07	2.40041e+07	2.4252e+07	1.72026e+07	1.49453e+07	2.95813e+07	1.88525e+07	1.82637e+07	2.36562e+07	2.18484e+07	2.23604e+07	1.8525e+07	2.46307e+07	2.96394e+07	2.60434e+07	3.22353e+07	1.90495e+07	2.17632e+07	2.35723e+07	2.15167e+07	3.12409e+07	2.15914e+07	2.34172e+07	2.10318e+07	2.48026e+07	2.37314e+07	1.38509e+07	2.59688e+07	2.62889e+07	2.87873e+07	2.21384e+07	2.2048e+07	3.11006e+07	2.51808e+07	2.62712e+07	2.09937e+07	2.10751e+07	1.8032e+07	2.22389e+07	1.78287e+07	2.11178e+07	1.79155e+07	1.50734e+07
M1010T633	7.05558e+06	6.40831e+06	4.17435e+06	6.5696e+06	1.92489e+07	6.42057e+06	2.21276e+06	7.41777e+06	1.71925e+06	1.22664e+07	4.18727e+06	8.20509e+06	6.69581e+06	4.20967e+06	4.22691e+06	8.05229e+06	1.40578e+07	7.49474e+06	4.13404e+06	6.20227e+06	6.93453e+06	4.31073e+06	5.22412e+06	2.01603e+06	1.76243e+06	1.37643e+06	6.45173e+06	6.42846e+06	1.7618e+07	4.2508e+06	6.35859e+06	7.36537e+06	1.26681e+06	2.53414e+06	1.38159e+07	5.837e+06	1.97425e+07	4.41291e+06	3.75156e+06	4.01182e+06	1.60721e+06	4.13988e+06	1.28167e+07	5.89623e+06	1.34294e+07	1.49059e+06	4.36378e+06	3.79514e+06	4.25695e+06	9.02202e+06	4.16887e+06	7.30646e+06	3.73955e+06	6.35479e+06	7.64316e+06	2.0583e+06	1.17132e+07	6.23795e+06	6.38579e+06	6.46343e+06	6.06518e+06	8.36012e+06	5.51108e+06	5.87405e+06	3.80052e+06	6.46247e+06	1.61095e+06	1.2801e+07	1.59768e+07	4.24172e+06	1.60125e+07	1.86061e+06
M1011T648	1.82346e+06	2.12116e+06	1.63985e+06	2.18681e+06	1.50288e+06	2.03871e+06	1.10295e+06	1.77714e+06	958405	2.03901e+06	1.64244e+06	1.02555e+06	1.98118e+06	1.70318e+06	1.73846e+06	2.10674e+06	1.41979e+06	2.05138e+06	1.78635e+06	2.16584e+06	1.53124e+06	1.63042e+06	1.97163e+06	916437	950466	828977	1.38289e+06	2.31911e+06	1.48612e+06	1.47833e+06	1.9235e+06	892485	886659	993121	1.01662e+06	1.5226e+06	1.51564e+06	1.58932e+06	1.54312e+06	1.56619e+06	865710	1.70695e+06	2.14668e+06	2.13389e+06	2.32285e+06	915557	1.55175e+06	1.72379e+06	1.52656e+06	2.19289e+06	1.62837e+06	1.77853e+06	1.62359e+06	2.10847e+06	1.72129e+06	841501	2.02412e+06	975034	2.14893e+06	1.71116e+06	1.91277e+06	2.02297e+06	2.07109e+06	2.06274e+06	1.62261e+06	1.68781e+06	915421	1.74209e+06	1.35927e+06	1.72046e+06	1.54349e+06	859841
M1011T657	1.7569e+07	1.86821e+07	1.50086e+07	2.1058e+07	1.17675e+07	1.70986e+07	1.22343e+07	1.75117e+07	1.32418e+07	1.77603e+07	7.41762e+06	2.09812e+07	1.67196e+07	1.50148e+07	1.60137e+07	2.00109e+07	1.22156e+07	1.89354e+07	1.69114e+07	1.88923e+07	1.40426e+07	1.77428e+07	1.68506e+07	1.0058e+07	1.03284e+07	1.09029e+07	1.40292e+07	1.83513e+07	1.17742e+07	1.46328e+07	1.67299e+07	1.69254e+07	1.22224e+07	1.03876e+07	2.06888e+07	1.31871e+07	1.29295e+07	1.63182e+07	1.54249e+07	1.56847e+07	1.32878e+07	1.73664e+07	2.0727e+07	1.8092e+07	2.26532e+07	1.3041e+07	1.52575e+07	1.6565e+07	1.50324e+07	2.16695e+07	1.52269e+07	1.62685e+07	1.47287e+07	1.69889e+07	1.66183e+07	9.86935e+06	1.7943e+07	1.83692e+07	1.99461e+07	1.53777e+07	1.5338e+07	2.11983e+07	1.77097e+07	1.87249e+07	1.44865e+07	1.45581e+07	1.2532e+07	1.56401e+07	1.23159e+07	1.49925e+07	1.25434e+07	1.0655e+07
M1011T641	7.72339e+06	7.18969e+06	6.75217e+06	5.56285e+06	2.51532e+07	6.04613e+06	2.84024e+06	5.33326e+06	2.36388e+06	7.66429e+06	5.33238e+06	1.01855e+07	5.62761e+06	5.49612e+06	6.7681e+06	9.39041e+06	1.98777e+07	8.84933e+06	4.9838e+06	5.00324e+06	4.6283e+06	7.22972e+06	3.61106e+06	2.50575e+06	2.56519e+06	2.0281e+06	4.70349e+06	4.38342e+06	2.47924e+07	7.1223e+06	7.9113e+06	5.43816e+06	2.15737e+06	3.20145e+06	8.55e+06	3.88304e+06	2.72333e+07	6.19666e+06	6.49942e+06	6.90577e+06	2.31875e+06	7.17023e+06	1.44809e+07	4.19552e+06	1.41857e+07	2.28193e+06	5.51397e+06	5.38089e+06	6.96216e+06	1.12154e+07	5.41794e+06	5.40126e+06	4.70507e+06		5.75528e+06	3.32245e+06	1.27695e+07	7.35253e+06	3.93291e+06	4.63168e+06	7.38535e+06	7.71257e+06	4.18354e+06	7.39445e+06	5.4505e+06	5.05019e+06	2.52222e+06	1.43743e+07	2.12489e+07	7.11005e+06	5.59507e+06	2.5468e+06
M1012T626	2.10523e+06	2.4066e+06	1.2671e+06	2.3896e+06	6.82404e+06	2.51305e+06	870890	2.09891e+06	457402	5.12967e+06	1.21023e+06	3.30806e+06	2.24667e+06	1.43009e+06	1.22271e+06	2.94355e+06	6.31852e+06	2.47726e+06	1.59391e+06	2.4904e+06	1.99733e+06	1.26789e+06	2.2557e+06	857255	784696	467120	2.01579e+06	2.46689e+06	8.1703e+06	1.31836e+06	2.30365e+06	1.9405e+06	472293	928298	4.92361e+06	2.16445e+06	7.41126e+06	1.3447e+06	1.25172e+06	1.2617e+06	420601	1.35649e+06	4.83796e+06	2.26136e+06	4.91882e+06	422630	1.60534e+06	1.49308e+06	1.21461e+06	3.02509e+06	1.46969e+06	2.27392e+06	1.03982e+06	2.31226e+06	2.68683e+06	832229	4.97615e+06	2.30213e+06	2.36927e+06	2.04083e+06	1.87211e+06	2.96892e+06	2.27999e+06	2.20679e+06	1.22052e+06	2.09304e+06	478064	6.08715e+06	4.86631e+06	1.37562e+06	7.92529e+06	791058
M1012T648	455090	574240	373764	493479	285818	423923	215062	396667	185697	450998	322914	464709	487267	313178	345479	469724	271823	471496	373795	482953	284751	388309	469872	163492	212213	206466	301957	500527	272374	330587	407519	476270	146136	154537	503274	317841	231195	376466	352684	347974	150317	365406	464661	529808	566953		265789	383469	358082	495826	391250	438545	328288	447992	448044	150787	444656	428995	485604	384923	436362	445564	422876	513998	416184	447372		405971	234961	376506		195744
M1012T657	7.68428e+06	8.2097e+06	6.58871e+06	9.41359e+06	5.03115e+06	7.37547e+06	5.26722e+06	7.66398e+06	5.82316e+06	7.75307e+06	7.23269e+06	8.91505e+06	7.24322e+06	6.67667e+06	7.0741e+06	8.90953e+06	5.24958e+06	8.33548e+06	7.28513e+06	8.30614e+06	6.18445e+06	7.74044e+06	7.3543e+06	4.36951e+06	4.50196e+06	4.80528e+06	6.2079e+06	8.08683e+06	5.24979e+06	6.4337e+06	7.32844e+06	7.34187e+06	5.46279e+06	4.5595e+06	8.98181e+06	5.74509e+06	5.66261e+06	7.06638e+06	6.64006e+06	6.86049e+06	5.82795e+06	7.60266e+06	9.00946e+06	8.02861e+06	9.75232e+06	5.83004e+06	6.60219e+06	7.25509e+06	6.64172e+06	9.63864e+06	6.64892e+06	7.03856e+06	6.36896e+06	7.45918e+06	7.20457e+06	4.25349e+06	8.03317e+06	7.71146e+06	8.72353e+06	6.76662e+06	6.7695e+06	9.37715e+06	7.71493e+06	8.10128e+06	6.4739e+06	6.35209e+06	5.64742e+06	6.8003e+06	5.44505e+06	6.52863e+06	5.48007e+06	4.58886e+06
M1012T666	6.91878e+06	3.2302e+06	3.2556e+06	7.87763e+06	5.27279e+06	6.44599e+06	9.56258e+06	7.12263e+06	1.30346e+07	7.54524e+06	8.45445e+06	8.61195e+06	5.03152e+06	6.77682e+06	7.47021e+06	4.05518e+06	6.0356e+06	7.95315e+06	1.00446e+07	8.15323e+06	5.78015e+06	1.02708e+07	7.40134e+06	7.4347e+06	7.21288e+06	8.79179e+06	6.63855e+06	6.46269e+06	5.3983e+06	7.94336e+06	6.51447e+06	5.04871e+06	1.17216e+07	7.82458e+06	8.80339e+06	5.38106e+06	5.49758e+06	8.06732e+06	7.5968e+06	8.13093e+06	1.24138e+07	8.67431e+06	8.74906e+06	6.05918e+06	9.96259e+06	1.18565e+07	7.91236e+06	8.28258e+06	7.22647e+06	1.0887e+07	7.30095e+06	6.1661e+06	7.54929e+06	6.57265e+06	8.10121e+06	7.21873e+06	7.35564e+06	5.91244e+06	7.57883e+06	6.23375e+06	4.77434e+06	9.94204e+06	6.56157e+06	6.92306e+06	6.72106e+06	4.67857e+06	1.11178e+07	6.20343e+06	6.13317e+06	7.23714e+06	6.18843e+06	7.97201e+06
M1012T641	4.2102e+06	3.70538e+06	4.32768e+06	4.35304e+06	1.35894e+07	3.41709e+06	2.29142e+06	4.0731e+06	1.96176e+06	5.92815e+06	4.59457e+06	2.1379e+06	3.96124e+06	4.57258e+06	4.37864e+06	4.55675e+06	1.08464e+07	4.16954e+06	4.43336e+06	3.60821e+06	3.58194e+06	4.56513e+06	2.77302e+06	2.15569e+06	1.89059e+06	1.52412e+06	3.74752e+06	3.8398e+06	1.36349e+07	4.57041e+06	4.42022e+06	4.51056e+06	1.75952e+06	2.47176e+06	6.52887e+06	3.13585e+06	1.49787e+07	5.09703e+06	4.11525e+06	4.35122e+06	1.7583e+06	4.40966e+06	6.99894e+06	3.32827e+06	6.43692e+06	1.69566e+06	4.33494e+06	4.1747e+06	4.58713e+06	6.19887e+06	4.20131e+06	4.43694e+06	3.72236e+06	3.45473e+06	4.08153e+06	2.02903e+06	6.13839e+06	3.84e+06	3.97977e+06	3.52057e+06	3.86104e+06	5.1625e+06	3.39946e+06	4.09649e+06	4.36099e+06	3.69459e+06	1.96271e+06	7.05139e+06	1.19224e+07	4.4076e+06	1.21591e+07	1.95668e+06
M1012T669	60028.5		95187.6	55875	69597.3		146671	52530.1	210100		122185	53686	33167.6	100909	87660.4	77738.8	109057		139041	62137.2		69832.5	58965		78785.1	109852	43229.5	38207.6	85930.5	98533.9	50283	36480.8		119709	66117.4	39419.1	73655.7	109662	100426	118051	192983	109889	68911.8		71960.8	170073	128515	102816	112805	84759.4	95099.4	43762.9	89192.6	34514.3	65399.4	75783.3	58025.7	38370.1		39474.2		80440.5		41099.8	93497.5		163338	40162.5	101146	107469	102076	83300.7
M1013T544	651355	582372	2.83796e+06	569254	1.4553e+07	466390	4.35257e+06	781736	2.90577e+06	742214	2.95403e+06	491470	679406	3.18835e+06	2.79676e+06		1.38645e+07		2.87684e+06	456220	627297	2.70073e+06	554124	3.77219e+06	4.20767e+06	2.61361e+06	685272	619009	1.31109e+07	2.76196e+06			2.61679e+06	4.58383e+06	755242	823554	1.39744e+07	2.80381e+06	2.61915e+06	2.42121e+06	2.75842e+06	2.63618e+06	678974	439000	761023	2.85245e+06	3.00009e+06	2.49239e+06	2.91178e+06	460625	2.6524e+06	651979	3.10809e+06	556154	429991	4.50108e+06			533140	446114	486861	373685		604427	2.58491e+06		2.42455e+06		1.25864e+07	2.2291e+06	1.29457e+07	3.65463e+06
M1013T626	1.15483e+06	1.85499e+06		1.21429e+06	5.53252e+06	1.81752e+06	514042	1.34797e+06	208685	2.99219e+06	813248	2.13238e+06		932024	1.03982e+06	1.87971e+06	3.55891e+06	1.78503e+06	892516	1.54463e+06	1.35337e+06	722830	1.06487e+06	514570	495990	260429	989896	1.45704e+06	5.80022e+06	869201	1.05008e+06			696745	3.20718e+06	1.16442e+06	4.81922e+06	699223		835314		794028	2.88896e+06		3.29982e+06	262996		827236	826653	1.88777e+06	922586	1.48253e+06	938841	1.59583e+06	1.83488e+06	460315	3.5999e+06	1.40272e+06	1.56128e+06		1.25973e+06	2.01952e+06		1.08433e+06		1.70547e+06		3.94189e+06	4.74314e+06		5.11432e+06	493105
M1013T657	2.48938e+06	2.75481e+06	2.21863e+06	3.08248e+06	796676	2.57933e+06	1.79831e+06	2.55095e+06	1.98773e+06	2.53903e+06	2.39074e+06	3.0416e+06	2.46423e+06	2.22673e+06	2.40908e+06	2.91686e+06	1.76155e+06	2.82043e+06	2.49646e+06	2.85374e+06	2.09205e+06	1.16885e+06	2.52361e+06	1.42153e+06	1.4969e+06	1.55632e+06	2.08822e+06	2.73931e+06	1.78722e+06	2.12428e+06	2.56652e+06	2.50747e+06	1.83574e+06	1.50868e+06	3.00955e+06	1.9756e+06	1.85916e+06	2.35083e+06	2.30307e+06	2.29734e+06	1.96019e+06	2.5568e+06	3.07415e+06	2.62947e+06	3.39612e+06	1.92678e+06	2.23915e+06	2.46253e+06	2.16465e+06	3.21717e+06	2.25022e+06	2.34314e+06	2.09894e+06	2.58201e+06	2.44689e+06	1.43712e+06	2.76442e+06	2.64307e+06	2.91715e+06	2.31653e+06	2.23849e+06	3.19814e+06	2.55368e+06	1.32545e+06	2.21164e+06	2.12532e+06	1.88465e+06	1.10369e+06	1.81384e+06	2.16503e+06	1.90157e+06	1.57109e+06
M1013T666	4.86423e+06	5.28482e+06	4.74613e+06	5.3846e+06	3.63543e+06	4.39405e+06	6.70041e+06	5.04398e+06	8.78572e+06	5.29434e+06	5.90565e+06	5.94918e+06	3.4183e+06	4.65813e+06	5.31982e+06	5.98638e+06	4.1395e+06	5.55576e+06	7.20424e+06	2.70259e+06	3.94685e+06	3.18444e+06	5.22322e+06	5.19405e+06	5.05902e+06	6.06481e+06	4.60745e+06	4.53637e+06	3.77766e+06	5.53913e+06	4.5502e+06	3.5352e+06	8.1715e+06	5.47971e+06	6.1375e+06	3.85183e+06	3.88844e+06	5.70401e+06	5.21576e+06	5.75608e+06	8.64778e+06	5.81951e+06	5.95481e+06	4.17268e+06	6.87808e+06	8.22229e+06	5.4832e+06	5.76669e+06	4.99852e+06	7.49821e+06	5.04068e+06	4.25224e+06	5.16492e+06	4.53324e+06	5.74495e+06	5.00332e+06	5.12286e+06	4.07659e+06	5.23745e+06	4.27854e+06	3.30984e+06	6.95979e+06	4.37517e+06	4.65877e+06	4.6741e+06	3.18157e+06	7.86676e+06	4.29883e+06	4.2724e+06	4.96712e+06	4.3994e+06	5.50426e+06
M1013T648	7.5035e+06	2.88829e+06	6.11031e+06	9.28545e+06	1.5247e+07	6.03299e+06	3.3041e+06	2.73642e+06	3.1641e+06	1.0583e+07	8.37152e+06	9.06523e+06	7.22943e+06	5.99173e+06	7.79044e+06	1.05899e+07	1.33527e+07	1.057e+07	6.83081e+06	8.28338e+06	6.21705e+06	8.2969e+06	4.99122e+06	3.49988e+06	3.63155e+06	2.51667e+06	6.03451e+06	6.68553e+06	1.57453e+07	5.98419e+06	7.25e+06	9.74341e+06	3.58481e+06	4.35959e+06	1.33778e+07	5.49272e+06	1.6507e+07	9.17273e+06	5.55022e+06	5.98411e+06	3.59754e+06	8.84416e+06	9.60153e+06	6.11566e+06	1.37505e+07	2.76494e+06	5.85236e+06	6.37334e+06	8.11725e+06	1.00703e+07	7.65244e+06	1.01567e+07	5.4585e+06	6.7074e+06	9.56154e+06	2.87825e+06	1.21683e+07	7.19582e+06	7.48374e+06	8.90117e+06	9.20536e+06	1.20761e+07	7.45357e+06	6.76423e+06	6.20452e+06	6.78598e+06	3.08843e+06	1.07081e+07	1.47173e+07	8.01701e+06	1.46771e+07	3.08415e+06
M1014T634	1.87272e+06	2.23507e+06	2.08982e+06	2.00699e+06	1.21338e+07	2.13036e+06	1.38673e+06	1.88903e+06	1.09604e+06	5.0733e+06	2.06623e+06	3.24543e+06	2.01232e+06	2.18919e+06	2.05565e+06	3.10733e+06	7.76904e+06	2.19128e+06	2.15603e+06	2.09431e+06	1.68103e+06	2.1321e+06	2.09099e+06	1.32966e+06	1.34274e+06	1.01907e+06	1.45334e+06	2.12706e+06	9.64791e+06	2.23504e+06	1.97052e+06	2.33957e+06	844946	1.73092e+06	4.45458e+06	1.39622e+06	1.275e+07	2.08429e+06	2.56729e+06	2.14662e+06	965164	2.2378e+06	4.74238e+06	1.8064e+06	4.61878e+06	1.0256e+06	2.35262e+06	2.26445e+06	1.99086e+06	3.07442e+06	2.585e+06	2.12227e+06	2.04331e+06	1.88904e+06	2.67053e+06	1.34279e+06	4.5878e+06	1.68756e+06	2.25157e+06	2.01591e+06	1.69555e+06	3.28696e+06	1.91892e+06	1.78651e+06	2.16553e+06	1.66232e+06	1.14098e+06	5.662e+06	7.88129e+06	2.23473e+06	9.41973e+06	1.1963e+06
M1014T657	680729	678203	529383	768847	412253	648454	461370	659558	480026	636280	616077	757895	622456	558178	577718	750638	424650	717196	612863	675246	473960	637359	621989	337511	367669	374071	495180	707795	391039	532408	595603	570787	415550	362797	714026	485841	428623	597700	522287	530803	507796	601220	764248	607343	817206	459684	527534	555317	554446	835075	524645	579303	525842	622406	606256	329751	653301	616404	773205	579895	525883	811186	623779	606185	567494	540735	445964		464520	558106	426792	345128
M1014T666	2.09745e+06	2.2945e+06	996739	2.37512e+06	1.57351e+06	1.90392e+06	2.95013e+06	2.23878e+06	3.93326e+06	2.27037e+06	1.25796e+06	2.56756e+06	1.52898e+06	2.0385e+06	2.2788e+06	2.5395e+06	1.78594e+06	2.41959e+06	3.06023e+06	1.23603e+06	1.74141e+06	3.19489e+06	2.24326e+06	2.26879e+06	2.26898e+06	2.68049e+06	2.00022e+06	1.95791e+06	1.64842e+06	2.38019e+06	1.96787e+06	1.54108e+06	3.56284e+06	2.46361e+06	2.6893e+06	1.7112e+06	1.62486e+06	2.38929e+06	2.25918e+06	2.47672e+06	3.76462e+06	2.58828e+06	2.65969e+06	1.86546e+06	2.95293e+06	3.524e+06	2.3555e+06	2.49386e+06	2.19085e+06	3.32104e+06	2.17724e+06	1.83524e+06	1.10044e+06	1.96576e+06	2.46654e+06	2.20893e+06	2.20789e+06	1.84299e+06	2.3095e+06	1.85636e+06	1.4563e+06	3.07048e+06	1.91774e+06	2.09355e+06	2.00235e+06	1.39024e+06	3.32759e+06	1.85161e+06	910877	1.10085e+06	1.93761e+06	2.42949e+06
M1014T648	7.34116e+06	3.18604e+06	5.86134e+06	7.43702e+06	8.54547e+06	3.38124e+06	1.41539e+06	2.98409e+06	2.86687e+06	6.98637e+06	6.13735e+06	8.65416e+06	7.36135e+06	5.85422e+06	5.85797e+06	3.53207e+06	8.59853e+06	4.09228e+06	2.96315e+06	2.9003e+06	2.85446e+06	6.08468e+06	5.51786e+06	2.64101e+06	2.68937e+06	2.40112e+06	6.00221e+06	7.42345e+06	8.95509e+06	5.88442e+06	7.37435e+06	3.60689e+06	2.62698e+06	3.08293e+06	4.1484e+06	5.22764e+06	9.40815e+06	6.75101e+06	5.52324e+06	5.61211e+06	2.66316e+06	6.43532e+06	8.81622e+06	6.16243e+06	9.66751e+06	2.7016e+06	5.54752e+06	6.07641e+06	5.90197e+06	9.27877e+06	5.54141e+06	7.31679e+06	5.07827e+06	7.04123e+06	7.07785e+06	2.7431e+06	8.33737e+06	7.76073e+06	7.61223e+06	7.16147e+06	7.25044e+06	8.59801e+06	6.00791e+06	7.13061e+06	5.8663e+06	6.78483e+06	2.85156e+06	3.3314e+06	8.62781e+06	5.90992e+06	8.33507e+06	2.92286e+06
M1015T634	1.1709e+06	1.4873e+06	1.39554e+06	1.43077e+06	7.38618e+06	1.27014e+06	887316	1.1478e+06	745303	3.37544e+06	1.29398e+06	1.75293e+06	1.15106e+06	1.60315e+06	1.6303e+06	1.67583e+06	5.92637e+06	1.22541e+06	1.35879e+06	1.52256e+06	1.18513e+06	1.3839e+06	1.0257e+06	961447	844033	539329	887204	1.31437e+06	7.71693e+06	1.53765e+06	982680	1.24956e+06	559472	1.10546e+06	3.00095e+06	941340	7.39024e+06	1.45712e+06	1.63085e+06	1.31251e+06	671470		3.47744e+06	918815	3.45375e+06	788935	1.66772e+06	1.4955e+06	1.33048e+06	2.21465e+06	1.72409e+06	545930		1.01499e+06	1.94927e+06	836774	3.31221e+06	1.20569e+06	1.34058e+06	1.05163e+06	881792	1.98859e+06	1.04479e+06	1.01692e+06	1.55225e+06	1.15755e+06	717947	3.93402e+06	5.59445e+06	1.80119e+06	7.09963e+06	843111
M1015T666	682052	775494	670216	797593	524598	651126	457638	718873	1.28877e+06	764245	879789	901687	496335	611721	746082	887772	600097	376006	1.01083e+06	843664	562930	1.07936e+06	758386	738943	696320	895213	625174	661315	525025	772527	659090	504389	1.15364e+06	798043	854713	525355	558500	837795	770202	800047	1.21577e+06	867784	823892	576867	970393	1.16086e+06	789029	796611	696450	1.14685e+06	733193	612785	731228	644522	812968	743128	741963	548234	761241	620820	475464	1.04273e+06	622240	682584	650698	450181	1.10468e+06	616495	595797	742809	626194	787372
M1015T648	4.05564e+06	3.87892e+06	2.93381e+06	4.23258e+06	3.78505e+06	3.44213e+06	1.59169e+06	3.8643e+06	1.48379e+06	3.77114e+06	3.08358e+06	4.67017e+06	4.13234e+06	2.90864e+06	3.04518e+06	4.25859e+06	3.75246e+06	4.4269e+06	3.36186e+06	3.61306e+06	3.29164e+06	3.17098e+06	3.02928e+06	1.33059e+06	1.42985e+06	1.24864e+06	3.23077e+06	4.13199e+06	3.52905e+06	2.94856e+06	4.20283e+06	4.34298e+06	1.44996e+06	1.60629e+06	4.81252e+06	2.81938e+06	4.15526e+06	3.54977e+06	2.86552e+06	2.91704e+06	1.42631e+06	3.43559e+06	4.7859e+06	3.40181e+06	5.17297e+06	1.45131e+06	2.97022e+06	3.39366e+06	3.04935e+06	5.19367e+06	2.99123e+06	4.11106e+06	2.34977e+06	3.95262e+06	3.87966e+06	1.46611e+06	4.49637e+06	4.33069e+06	4.13075e+06	4.28861e+06	3.96963e+06	4.77723e+06	3.77033e+06	3.94071e+06		3.86974e+06	1.50596e+06	3.48004e+06	4.1037e+06	3.03104e+06	3.85871e+06	1.54992e+06
M1015T656	2.12061e+07	1.87887e+07	1.28539e+07	2.03823e+07	9.61922e+06	1.64213e+07	8.24737e+06	2.02464e+07	3.4452e+06	1.62708e+07	1.368e+07	2.43474e+07	1.89951e+07	1.28559e+07	1.26489e+07	2.20132e+07	1.07604e+07	2.31956e+07	1.47902e+07	1.81074e+07	1.60574e+07	1.3705e+07	1.40761e+07	2.97031e+06	6.45626e+06	6.36918e+06	1.59939e+07	2.03117e+07	1.44127e+07	1.24994e+07	2.03368e+07	2.13048e+07	7.77245e+06	7.03923e+06	2.49959e+07	1.38739e+07	1.06511e+07	1.46731e+07	1.26833e+07	1.26908e+07	7.7969e+06	1.45639e+07	2.27598e+07	1.71726e+07	2.68393e+07	7.48904e+06	1.1861e+07	1.3901e+07	1.33955e+07	2.69249e+07	1.1702e+07	2.15181e+07	1.13732e+07	8.86063e+06	1.84681e+07	6.62805e+06	2.1851e+07	2.0945e+07	2.13132e+07	1.90317e+07	1.9876e+07	2.62346e+07	1.60482e+07	2.01021e+07	1.73549e+07	1.81714e+07	7.81133e+06	1.4544e+07	1.21147e+07	1.28848e+07	1.04541e+07	7.816e+06
M1016T641	1.97903e+06	1.05852e+06	2.27618e+06	2.22052e+06	8.76573e+06	2.03576e+06	1.66759e+06	1.7721e+06	1.4069e+06	3.72733e+06	2.63892e+06	2.90832e+06	2.09219e+06	2.62031e+06	2.6206e+06	2.86121e+06	7.02941e+06	2.5166e+06	2.55116e+06	2.19324e+06	1.63e+06	2.5323e+06	1.77507e+06	1.76228e+06	1.43096e+06	1.22987e+06	1.57146e+06	1.91609e+06	1.12586e+07	2.63704e+06	2.07226e+06	1.96125e+06	1.38519e+06	2.00247e+06	3.5316e+06	1.62877e+06	1.27256e+07	2.65098e+06	2.58447e+06	2.41995e+06	1.4559e+06	2.73949e+06	3.81197e+06	2.17398e+06	3.64094e+06	1.47749e+06	2.53101e+06	2.64578e+06	2.63366e+06	3.2979e+06	2.91321e+06	2.33651e+06	2.2882e+06	1.92267e+06	2.55445e+06	1.55607e+06	3.55608e+06	2.24735e+06	2.29879e+06	2.09664e+06	1.96728e+06	3.09019e+06	1.87652e+06	2.26725e+06	2.55288e+06	1.96693e+06	1.49698e+06	4.89605e+06	9.35861e+06	2.46755e+06	1.07621e+07	1.38378e+06
M1016T666	144215	171646	144249	182917	110423	151844	240689	185848	262462	163018	210918	202567	116437	161692	147236	193548	129589	177900	230247	205562	120900	238761	168764	163815	158617	212477	145086	155197	96783.3	189488	155778	121445	268514	166643	204192	112600	70396.1	152852	165763	197149	282312	199200	203565	131418	233646	262625	155936	171078	132152	215878	168252	138641	175507	144436	214269	154491	160899	132482	180092	163807	102028	236203	137032	139106	147622	80947.6	266476	133284	123577	154584	108833	206510
M1016T656	1.75514e+07	1.60838e+07	1.10151e+07	1.71977e+07	8.31558e+06	1.39932e+07	7.33526e+06	1.66739e+07	3.2147e+06	1.38366e+07	5.25822e+06	2.03426e+07	1.57756e+07	1.09759e+07	1.08911e+07	1.87392e+07	3.90641e+06	1.92325e+07	6.25021e+06	1.52983e+07	1.34284e+07	5.59341e+06	1.21823e+07	2.51009e+06	5.82005e+06	5.70069e+06	1.37762e+07	1.7042e+07	8.75471e+06	1.08052e+07	1.67177e+07	1.7482e+07	7.01439e+06	6.27952e+06	9.33221e+06	1.18104e+07	1.03782e+07	1.2692e+07	1.08415e+07	1.10005e+07	7.05886e+06	1.26729e+07	1.89868e+07	1.42454e+07	2.22935e+07	6.81748e+06	4.83154e+06	1.20801e+07	1.13826e+07	2.23831e+07	1.01876e+07	8.36906e+06	9.77288e+06	1.58607e+07	1.54578e+07	5.85049e+06	1.80553e+07	1.76293e+07	1.81311e+07	1.77275e+07	1.65708e+07	2.14824e+07	1.38289e+07	1.66965e+07	1.17416e+07	1.51678e+07	6.82874e+06	1.19997e+07	1.03502e+07	1.13935e+07	9.96586e+06	6.81724e+06
M1017T641	1.17721e+06	695625	1.67762e+06	1.33446e+06	6.57053e+06	1.37996e+06	1.13651e+06	1.19562e+06	903901	2.60374e+06	1.69567e+06	1.07519e+06	1.14093e+06	1.78706e+06	1.86039e+06	1.89625e+06	4.84202e+06	1.83518e+06	1.77522e+06	1.63703e+06	1.09754e+06	1.91242e+06	1.10355e+06	1.10787e+06	1.03647e+06	750687	1.17412e+06	1.34526e+06	6.28212e+06	1.73525e+06	1.19004e+06	654970	872549	1.3848e+06	2.52697e+06	930857	7.2564e+06	1.81788e+06	1.61956e+06	1.58723e+06	976765	1.6318e+06	2.65816e+06	1.25863e+06	2.6858e+06	924782	1.66826e+06	1.63011e+06	1.71274e+06	2.32624e+06	1.77715e+06	1.41453e+06	1.8051e+06	1.39003e+06	1.84253e+06	1.05538e+06	2.43103e+06	1.36229e+06	1.60937e+06	1.13482e+06	1.26914e+06	2.20909e+06	1.03483e+06	1.56308e+06	1.54116e+06	1.31248e+06	970664	3.12399e+06	5.24408e+06	1.69357e+06	3.21309e+06	1.08431e+06
M1017T652	355642	365104	324283	462940	367734	314118	252255	323973	229397	327663	350742	371966	335789	465102	312167	336367	285086	435202	335195	338571	212116	329264	344024	232900	182399	219207	267260	369398	460316	329426	308084	298614	244246	245182	397283	230132	403662	300853	347641	343525	208232	416631	283996	272160	448298	268873	316326	346795	359636	353251	276694	231640	316377	353131	351047	191298	270217	345222	459782	260552	167224	438426	358853	274788	309204	238471	245848	280297	347933	334111	454651	193454
M1017T656	7.86931e+06	3.41483e+06	5.07142e+06	8.00832e+06	3.86195e+06	6.31288e+06	3.34338e+06	7.3496e+06	3.48601e+06	6.35926e+06	5.43651e+06	9.02596e+06	7.12119e+06	5.05112e+06	5.19603e+06	8.28056e+06	4.27694e+06	8.57389e+06	5.93837e+06	3.23598e+06	6.13878e+06	5.79181e+06	5.88967e+06	1.22169e+06	2.71046e+06	2.8434e+06		7.60125e+06	4.06047e+06	5.26593e+06	7.64873e+06	8.15685e+06	3.39908e+06	3.13139e+06	9.15621e+06	5.15274e+06	4.18171e+06	5.79799e+06	5.17103e+06	5.008e+06	3.46398e+06	5.79261e+06	8.5344e+06	6.52549e+06	9.89006e+06	3.26647e+06	4.74523e+06	5.63505e+06	5.24864e+06	1.02944e+07	4.77962e+06	7.82192e+06	4.64604e+06	7.13033e+06	6.9988e+06	3.02953e+06	8.02978e+06	7.93975e+06	8.16139e+06	7.34609e+06	7.26592e+06	9.71637e+06	7.61214e+06	7.40525e+06	5.85263e+06	7.04005e+06	3.27705e+06	5.53568e+06	4.65057e+06	5.33517e+06	3.93669e+06
M1017T665	1.23678e+07	1.1057e+07	9.70286e+06	1.16931e+07	6.24794e+06	9.27799e+06	9.31009e+06	1.14174e+07	1.09632e+07	1.87811e+07	1.14754e+07	1.55268e+07	9.70702e+06	9.27688e+06	1.00826e+07	1.42151e+07	6.83308e+06	1.33553e+07	1.31555e+07	1.08436e+07	9.81423e+06	1.24209e+07	8.27507e+06	7.09245e+06	7.25136e+06	8.0001e+06	1.01063e+07	1.08549e+07	6.93925e+06	1.04092e+07	1.10182e+07	1.0682e+07	1.1101e+07	7.90425e+06	1.78746e+07	8.10514e+06	1.12385e+07	1.12806e+07	1.51144e+07	1.03072e+07	1.11555e+07	1.20004e+07	1.65507e+07	9.59135e+06	1.95682e+07	1.0539e+07	9.37913e+06	5.32923e+06	1.07424e+07	1.96784e+07	9.08038e+06	1.19621e+07	9.14089e+06	1.01122e+07	1.24344e+07	7.38479e+06	1.51767e+07	1.12643e+07	1.23745e+07	1.13525e+07	9.98058e+06	1.83816e+07	9.58836e+06	1.17382e+07	1.02043e+07	9.33211e+06	1.07198e+07	1.05418e+07	1.34809e+07	1.05089e+07	1.16001e+07	4.04472e+06
M1018T648	1.755e+06	3.51879e+06	3.4862e+06	3.62965e+06	7.83661e+06	3.30598e+06	1.03609e+06	1.6301e+06	1.04713e+06	4.68272e+06	3.70154e+06	2.23756e+06	1.53626e+06	1.64929e+06	3.49999e+06	2.04557e+06	6.84377e+06	1.89692e+06	1.73293e+06	1.46106e+06	1.39312e+06	3.83152e+06	2.91776e+06	1.97791e+06	2.0122e+06	1.68201e+06	2.72873e+06	3.4565e+06	8.15136e+06	3.49968e+06	1.64966e+06	1.50029e+06	1.98014e+06	2.35174e+06	2.49287e+06	2.87406e+06	7.66959e+06	3.74319e+06	3.54548e+06	3.4167e+06	2.0795e+06	3.92691e+06	5.24304e+06	3.30912e+06	5.54915e+06	2.13777e+06	3.60028e+06	3.73775e+06	3.45742e+06	4.5888e+06	3.48191e+06	1.80102e+06	3.42612e+06	1.66161e+06	3.68935e+06	2.09041e+06	4.91687e+06	3.65769e+06	3.66634e+06	3.1906e+06	3.34507e+06	4.56485e+06	3.1814e+06	3.68615e+06	3.61668e+06	3.28632e+06	2.11349e+06	4.51648e+06	7.25423e+06	3.66585e+06	6.63825e+06	2.1535e+06
M1018T665	9.50846e+06	8.64371e+06	7.5199e+06	9.1747e+06	2.43401e+06	7.14088e+06	7.4384e+06	4.20931e+06	9.0295e+06	9.34663e+06	9.13678e+06	1.188e+07	7.35485e+06	7.31746e+06	7.71632e+06	1.08692e+07	5.58174e+06	1.01441e+07	9.9835e+06	8.32322e+06	7.3523e+06	9.80887e+06	6.55546e+06	2.63771e+06	5.64195e+06	6.30144e+06	7.81507e+06	1.09323e+07	5.37261e+06	8.13687e+06	8.44179e+06	8.00366e+06	8.95066e+06	6.36303e+06	1.34374e+07	6.22547e+06	5.4331e+06	8.63875e+06	7.69614e+06	8.21137e+06	8.69879e+06	9.10114e+06	1.2601e+07	7.39138e+06	1.78144e+07	8.23004e+06	8.64033e+06	4.19279e+06	8.36751e+06	1.48259e+07	6.79634e+06	9.05139e+06	7.18692e+06	7.76986e+06	9.75921e+06	5.82353e+06	1.14529e+07	8.5428e+06	9.59589e+06	7.87149e+06	7.60226e+06	1.72084e+07	7.10097e+06	8.74917e+06	7.74068e+06	9.60441e+06	8.58245e+06	7.95053e+06	6.52619e+06	9.82062e+06	5.64688e+06	6.79991e+06
M1018T656	2.3747e+06	2.19144e+06	1.6241e+06	2.41837e+06	1.17042e+06	1.92008e+06	1.04314e+06	2.35326e+06	1.01247e+06	1.9728e+06	1.73808e+06	2.71762e+06	2.24109e+06	1.64351e+06	1.62742e+06	2.46638e+06		2.50737e+06		2.21614e+06	1.87859e+06	1.84672e+06	1.9902e+06	819423	804297	934338	1.96111e+06	2.49826e+06	1.26939e+06	1.79077e+06	2.32848e+06	2.65596e+06	1.11608e+06	960024	2.86182e+06	1.60916e+06	1.38664e+06	1.85676e+06	1.76157e+06	1.54749e+06	1.21258e+06	1.87206e+06	2.51763e+06	2.04191e+06	3.0166e+06	1.12765e+06	1.38677e+06	1.74398e+06	1.57764e+06		1.51526e+06	2.53965e+06	1.42612e+06	2.1387e+06	2.21445e+06	1.0427e+06	2.29982e+06	1.16848e+06	2.52074e+06	2.28114e+06	2.17809e+06	3.01918e+06	3.02104e+06	2.32205e+06	2.04365e+06	2.39264e+06	1.06357e+06	1.73223e+06	1.53857e+06	1.75678e+06	1.26362e+06	1.16234e+06
M1019T648	1.03985e+06	2.4712e+06	2.41539e+06	2.49163e+06	4.31294e+06	2.21026e+06	1.56615e+06	1.25393e+06	1.55303e+06	3.19797e+06	2.53308e+06	1.22472e+06	2.37245e+06	2.49543e+06	2.41012e+06	2.8765e+06	3.8912e+06	2.83625e+06	1.20567e+06	1.02325e+06	2.16544e+06	2.62825e+06	2.02019e+06	678291	1.3562e+06	1.29383e+06	1.92799e+06	2.47276e+06	4.48682e+06	2.34102e+06	991489	1.213e+06	1.33233e+06	1.6126e+06	3.58019e+06	1.93929e+06	4.88361e+06	2.60815e+06	2.50658e+06	2.42052e+06	1.39552e+06	2.71791e+06	3.56435e+06	2.39214e+06	3.89793e+06	1.49029e+06	2.41538e+06	2.652e+06	2.403e+06	3.3122e+06	2.52938e+06	1.29137e+06	2.3481e+06	2.3222e+06	2.61891e+06	1.43487e+06	3.47329e+06	1.04376e+06	2.61447e+06	2.26196e+06	2.41184e+06	3.13827e+06	2.21957e+06	1.25948e+06	2.5237e+06	2.26923e+06	1.49827e+06	1.64272e+06	4.18583e+06	2.70947e+06	4.45216e+06	1.45893e+06
M1019T665	3.85067e+06	4.27242e+06	2.94059e+06	3.69263e+06	2.0229e+06	2.94734e+06	3.1189e+06	3.5277e+06	3.78602e+06	3.72761e+06	3.67763e+06	2.1036e+06	2.88437e+06	2.92474e+06	3.15293e+06	4.3498e+06	2.27128e+06	4.15758e+06	4.13548e+06	3.43711e+06	2.91377e+06	4.03629e+06	2.70734e+06	1.08116e+06	2.33314e+06	1.25833e+06	3.15348e+06	3.32671e+06	2.21728e+06	3.60533e+06	3.34739e+06	3.22988e+06	3.72959e+06	2.62723e+06	5.38478e+06	2.68508e+06	2.20669e+06	3.60519e+06	3.15741e+06	3.31743e+06	3.84387e+06	3.76477e+06	4.93277e+06	2.96493e+06	5.74718e+06	3.50664e+06	1.30217e+06	3.58321e+06	3.72304e+06	6.0487e+06	2.84394e+06	3.63431e+06	2.84194e+06	3.57771e+06	3.87802e+06	2.45601e+06	4.59597e+06	3.48438e+06	4.59419e+06	3.12888e+06	3.01267e+06	5.63389e+06	2.99148e+06	3.45326e+06	3.15494e+06	2.83484e+06		3.46677e+06	2.70532e+06	3.18411e+06	2.42557e+06	2.86801e+06
M1019T674	381926	375209	1.3914e+06	815153	1.08405e+06	676059	1.13918e+06	931771	3.66887e+06	1.17695e+06	849028	1.00678e+06	557525	1.42673e+06	1.48722e+06	1.02497e+06	1.16955e+06	959456	2.22578e+06	934672		2.40811e+06	794108	1.94802e+06	1.87652e+06	2.46652e+06	929412	748394	1.2124e+06	1.78394e+06	733616	580118	3.5417e+06	2.16624e+06	1.47887e+06	668140	1.0798e+06	1.86598e+06	1.53282e+06	1.85703e+06	3.59132e+06	1.82121e+06	1.3961e+06	638515	1.55535e+06	3.29914e+06	1.62449e+06	1.69648e+06	1.85147e+06	1.45994e+06	1.48477e+06	406040	694781	723255	1.16679e+06	1.94099e+06	1.13174e+06		771938	837205	644635	1.42289e+06		783184	1.40424e+06	540311	3.28328e+06	1.12692e+06	1.29773e+06	1.5481e+06	1.38893e+06	2.23041e+06
M1020T644	153004	423008	491465	388329	1.1766e+06	398545	370849	331125	280557	592632	466622	473028	381500	578044	517599	471961	1.04112e+06	340482	490286	350276		547659	415226	289879	325000	298569	183481	350453	1.13744e+06	523397	335643	330001	258506	357602	564880		1.23474e+06	603499	541199	485615	249659	601048	497104	419345	578826	263780	501274	463882	509010	504544	415208	297044	448297	358119	377363	258426	504705	160744	329785	288329	336619	426432	335994	346963	542530	375560	297017	662509	1.07463e+06	428510	1.18792e+06	317139
M1020T656	5.45271e+06	1.14684e+07	8.65177e+06	1.21093e+07	8.18965e+06	1.02867e+07	5.82605e+06	5.48258e+06	5.69109e+06	1.08687e+07	9.05301e+06	1.45052e+07	1.12257e+07	8.52078e+06	8.77937e+06	1.30687e+07	8.60065e+06	1.34471e+07	9.52385e+06	1.13127e+07	4.61217e+06	8.97384e+06	9.34151e+06	5.22634e+06	5.05624e+06	4.78424e+06	8.91544e+06	1.17328e+07	7.04429e+06	8.00636e+06	1.11319e+07	1.21393e+07	5.45759e+06	5.63936e+06	1.44292e+07	8.43965e+06	7.77354e+06	9.37077e+06	8.83382e+06	8.31243e+06	5.80246e+06	1.00434e+07	1.39019e+07	1.11551e+07	1.6313e+07	5.77256e+06	8.19907e+06	9.75787e+06	8.53479e+06	1.44903e+07	8.09617e+06	1.23121e+07	8.90253e+06	1.15777e+07	1.08356e+07	4.78771e+06	1.32774e+07	1.22325e+07	1.28885e+07	1.07481e+07	1.12734e+07	1.41004e+07	1.02367e+07	1.23313e+07	8.81995e+06	1.05501e+07	5.5434e+06	1.00104e+07	8.06607e+06	8.72265e+06	7.46047e+06	5.40814e+06
M1020T620	7.18415e+06	5.82996e+06	1.76383e+07	6.49254e+06	1.14863e+07	6.24181e+06	8.31969e+06	8.16656e+06	1.25731e+07	3.50489e+06	1.70125e+07	5.15041e+06	5.20137e+06	1.61194e+07	1.66491e+07	5.75002e+06	1.42179e+07	5.21376e+06	2.00629e+07	5.98949e+06	8.97996e+06	1.80919e+07	6.65418e+06	7.95249e+06	7.818e+06	9.9526e+06	5.16619e+06	5.61095e+06	1.12804e+07	1.63622e+07	6.6643e+06	5.82174e+06	1.0043e+07	8.17186e+06	2.73101e+06	6.63092e+06	1.24192e+07	1.65011e+07	1.58029e+07	1.91493e+07	1.18303e+07	1.82966e+07	3.04229e+06	7.02321e+06	3.19439e+06	1.14521e+07	1.64433e+07	1.86355e+07	1.65273e+07	4.11582e+06	1.8767e+07	7.69459e+06	1.40054e+07	6.89175e+06	4.00633e+06	7.69385e+06	2.18688e+06	6.28941e+06	5.98056e+06	5.75517e+06	6.83469e+06	3.88394e+06	5.66067e+06	4.95173e+06	1.81098e+07	7.01982e+06	1.22932e+07	3.52236e+06	1.35654e+07	1.83485e+07	1.1876e+07	7.60294e+06
M1020T665	485028	971613	870778	1.03141e+06	539590	795090	895228	962703	543322	998542	1.02243e+06	1.3107e+06	774067	815797	895656	1.18517e+06	645792	1.16837e+06	1.13717e+06	937575	759887	1.18231e+06	801680	657305	671512	751225	906768	942175	668801	962030	1.014e+06	881242	1.13029e+06	810768	1.47262e+06	695664	622568	1.00019e+06	905659	896667	1.13488e+06	1.04721e+06	1.31683e+06	815746	1.5742e+06	1.07831e+06	833799	1.01561e+06	960196	1.728e+06	812825	998639	802751	828857	1.10126e+06	654034	1.21171e+06	919587	1.0722e+06	905273	846505	1.59912e+06	882277	941884	955306	739406	1.01872e+06	855575	713840	964287	711041	799737
M1020T674	581571	608119	909165	575160	772339	458104	1.94132e+06	279027	2.7161e+06	779133	595145	695457	352393	999060	482328	711163	883275	676759	1.61024e+06	639431	437387	1.70666e+06	530885	649663	1.36914e+06	1.82518e+06	637518	490363	820988	1.2474e+06	563340	363924	2.59183e+06	1.65799e+06	1.01537e+06	413407	782057	1.32416e+06	1.12536e+06	1.27315e+06	2.67823e+06	1.31008e+06	952370	413574	1.04642e+06	2.33379e+06	521303	1.247e+06	1.19257e+06	1.0101e+06	981033	520936	1.13065e+06	498093	814539	1.4166e+06	814012	450374	551799	532857	395652	969512	463098	522251	975954	377921	2.37035e+06	716532	974073	1.12253e+06	950054	1.58784e+06
M1021T656	8.28405e+06	8.22441e+06	6.19654e+06	8.6818e+06	4.93227e+06	7.25036e+06	4.12001e+06	3.95837e+06	1.8135e+06	8.06843e+06	2.77478e+06	1.05204e+07	3.46165e+06	6.11257e+06	6.0659e+06	4.58791e+06	2.32011e+06	9.3392e+06	3.25049e+06	8.06907e+06	3.21098e+06	6.58826e+06	6.70686e+06	3.38846e+06	3.62411e+06	3.49272e+06	6.34116e+06	8.60975e+06	5.02131e+06	5.74203e+06	8.15341e+06	8.54162e+06	3.92902e+06	3.66966e+06	1.0458e+07	6.07949e+06	5.34572e+06	6.78369e+06	6.30037e+06	6.07812e+06	4.10805e+06	7.00468e+06	1.00231e+07	7.94263e+06	1.14478e+07	4.17236e+06	2.91945e+06	6.94382e+06	6.12289e+06	1.04733e+07	5.8432e+06	8.88754e+06	5.69834e+06	8.28115e+06	7.59482e+06	3.42058e+06	9.41098e+06	8.83401e+06	3.69432e+06	7.60243e+06	8.24003e+06	1.01824e+07	7.42383e+06	8.78703e+06	6.22728e+06	7.61531e+06	4.04573e+06	7.13822e+06	5.64292e+06	6.15521e+06	5.28671e+06	3.7834e+06
M1021T620	5.68393e+06	4.85753e+06	1.35639e+07	4.87155e+06	9.38024e+06	4.85062e+06	6.8398e+06	5.9516e+06	1.0272e+07	2.57054e+06	1.44378e+07	3.95706e+06	5.04779e+06	1.27677e+07	1.4043e+07	3.79807e+06	1.11241e+07	4.26359e+06	1.6072e+07	4.62703e+06	7.2598e+06	1.56595e+07	4.80601e+06	7.0227e+06	5.98521e+06	7.18801e+06	4.57621e+06	4.06963e+06	9.13197e+06	1.32092e+07	4.50256e+06	4.70709e+06	8.16422e+06	6.96993e+06	1.91717e+06	5.49433e+06	8.81777e+06	1.35406e+07	1.32712e+07	1.45137e+07	9.08614e+06	1.55692e+07	1.85718e+06	5.05308e+06	2.17574e+06	9.37096e+06	1.29299e+07	1.43612e+07	1.39769e+07	3.10754e+06	1.44298e+07	6.39907e+06	1.16714e+07	5.7778e+06	3.29252e+06	6.00659e+06	2.3502e+06	4.83533e+06	4.85993e+06	4.65052e+06	5.00906e+06	3.50584e+06	4.55619e+06	4.64572e+06	1.35365e+07	5.14151e+06	9.50321e+06	2.51197e+06	1.05679e+07	1.4898e+07	9.11772e+06	6.30519e+06
M1021T674	205279	211819	352957	198198	268048	166146	713613	214520	1.03081e+06	271385	229788	239959	108642	171722	392575	105016	309438	234932	603243	212711	162931	617692	197187	507343	485345	305963	208440	156168	276282	469230	206783	129172	969808	587882	339328	138419	237800	443457	396119	455463	935180	461910	332323	120229	378615	814359	390429	407726	201937	353647	362905	188398	414089	178624	268711	499393	282191	144244	194166	189526	120534	355265	160444	173288	338715	121736	842572	238155	340130	385644	350484	564153
M1022T656		2.95214e+06	2.22304e+06	3.21132e+06	1.71131e+06	2.61362e+06	1.52176e+06	3.03316e+06	1.44824e+06	2.94279e+06	2.35156e+06	3.76123e+06	2.89019e+06	2.23062e+06			1.91818e+06	3.36801e+06	2.47824e+06	2.94732e+06	2.56262e+06	2.40357e+06	2.41466e+06	1.25328e+06	1.31335e+06	1.27869e+06	2.32057e+06			2.04144e+06		3.16484e+06	1.3932e+06		3.84175e+06	2.18774e+06			2.21919e+06	2.19112e+06	1.53027e+06		3.66178e+06	2.90414e+06		1.45506e+06		2.47709e+06		3.78373e+06	2.05961e+06	3.2636e+06	2.16942e+06	2.94505e+06	2.71663e+06	1.23885e+06	3.3809e+06	3.2379e+06		2.79854e+06	2.94768e+06	3.66678e+06	2.75197e+06	3.15626e+06	2.27766e+06	2.76192e+06	1.36015e+06	2.65574e+06	2.10158e+06	2.15446e+06		1.26916e+06
M1022T665	8.46722e+06	8.30674e+06	7.41699e+06	8.83488e+06	6.74034e+06	7.04993e+06	7.42576e+06	8.31087e+06	8.88896e+06	9.46049e+06	8.69344e+06	1.15817e+07	1.00145e+07	7.2285e+06	1.02436e+07	1.37748e+07	5.77073e+06	9.6535e+06	9.98949e+06	8.17335e+06	9.95225e+06	4.53454e+06	6.73758e+06	2.62483e+06	6.06759e+06	6.51857e+06	6.984e+06	1.11527e+07	7.18645e+06	7.83881e+06	1.09115e+07	7.69206e+06	8.37524e+06	7.84775e+06	1.23731e+07	5.97329e+06	5.27449e+06	8.44421e+06	1.00468e+07	8.02548e+06	8.94934e+06	9.20896e+06	1.20617e+07	7.60392e+06	1.83923e+07	8.59691e+06	9.7337e+06	8.97513e+06	1.00701e+07	1.691e+07	9.30259e+06	8.41e+06	7.3446e+06	7.76455e+06	8.83188e+06	5.85529e+06	1.08157e+07	8.1094e+06	1.28147e+07	7.36944e+06	6.97424e+06	1.615e+07	9.66735e+06	1.19775e+07	7.84969e+06	6.71786e+06	8.66684e+06	8.07648e+06	6.563e+06	7.79547e+06	7.7276e+06	6.76557e+06
M1023T652	1.30848e+06	1.41964e+06	1.114e+06	1.42757e+06	1.20639e+06	1.35634e+06	865040	1.3107e+06	689113	1.64425e+06	1.17128e+06	1.59233e+06	1.28981e+06	1.1946e+06	1.17015e+06	1.52431e+06	1.16398e+06	1.47213e+06	1.26087e+06	1.34788e+06	1.07084e+06	1.19003e+06	1.25906e+06	723692	808211	718759	1.01152e+06	1.38117e+06	1.16834e+06	1.16268e+06	1.14588e+06	1.3492e+06	638390	837868	1.81533e+06	1.06719e+06	1.26083e+06	1.20605e+06	1.22822e+06	1.17449e+06	766913	1.36374e+06	1.85342e+06	1.31415e+06	1.97067e+06	671482	1.13102e+06	1.34694e+06	1.077e+06	1.52481e+06	1.1649e+06	1.39236e+06	1.15845e+06	547350	1.27727e+06	708000	1.7129e+06	1.34162e+06	1.45641e+06	1.12666e+06	1.21482e+06	1.43002e+06	1.32645e+06	1.35191e+06	1.18046e+06	1.13836e+06	713611	1.38844e+06	1.17099e+06	1.09281e+06	1.28576e+06	755455
M1023T665	6.11393e+06	5.94633e+06	5.44885e+06	6.25086e+06	3.53194e+06	5.06324e+06	5.19686e+06	5.87581e+06	6.4119e+06	6.72917e+06	6.18322e+06	8.19622e+06	5.06225e+06	2.6049e+06	5.66201e+06	7.40105e+06	4.15639e+06	6.92977e+06	3.48856e+06	2.75872e+06	5.33263e+06	3.33961e+06	4.77959e+06	4.34889e+06	4.2971e+06	2.17914e+06	4.93094e+06	5.6615e+06	3.73923e+06	5.57904e+06	5.52766e+06	5.37863e+06	6.29553e+06	4.43029e+06	8.77437e+06	4.34171e+06	3.85205e+06	6.04457e+06	5.61817e+06	5.70427e+06	6.50069e+06	6.58279e+06	8.65378e+06	5.437e+06	1.00008e+07	6.13289e+06	5.31522e+06	6.24737e+06	5.69279e+06	9.22573e+06	5.11814e+06	5.88303e+06	5.26129e+06	5.57706e+06	6.23097e+06	4.2797e+06	7.83561e+06	5.79978e+06	6.51226e+06	5.2324e+06	4.89811e+06	8.75537e+06	4.86649e+06	6.16013e+06	5.65953e+06	4.88309e+06	6.21118e+06	5.87651e+06	4.61315e+06	5.45551e+06	4.092e+06	4.79097e+06
M1024T460	1.04127e+06	1.07481e+06	1.04731e+06	1.17274e+06	366188	1.10327e+06	910872	1.20314e+06	1.48855e+06	1.03767e+06	1.15912e+06	1.21638e+06	964425	1.23653e+06	1.32117e+06	1.00345e+06	459838	946243	893857	1.24379e+06	1.15033e+06	1.27224e+06	1.42237e+06	938475	994533	1.78025e+06	1.22075e+06	1.28766e+06		1.40562e+06	1.21343e+06	1.12076e+06	1.59743e+06	991974	1.1013e+06	1.30964e+06		1.29911e+06	1.41774e+06	1.42931e+06	1.55469e+06	1.13368e+06	987854	1.49518e+06	1.08643e+06	1.68469e+06	1.11996e+06	1.34436e+06	1.22266e+06	1.17274e+06	1.3641e+06	1.0325e+06	1.36269e+06	1.22005e+06	1.25646e+06	930639	1.11659e+06	1.28151e+06	1.23755e+06	1.14011e+06	930340	1.29121e+06	1.47636e+06	1.19461e+06	1.09999e+06	1.08836e+06	1.89703e+06	914312	489539	1.15555e+06		1.18519e+06
M1024T652	573070	581647	508065	634214	526229	603667	347753	587777	281757	741089	460107	725802	552754	552143	473364	599453	518694	631151	479568	530322	450143	415446	512596	321252	322255	268653	471142	627612	507215	493667	504530	566311	261057	287658	841384	436375	559364	530448	522046	461417	261674	563642	776907	580019	871630	284063	474760	520629	398255	693484	432818	545105	541862	536626	599936	306609	760809	565330	569061	493832	509434	591854	572717	560336	449580	481579	269180	596669	531621	462903	565632	318720
M1024T661	1.9708e+06	2.07016e+06	2.09142e+06	2.17808e+06	1.708e+06	1.81866e+06	1.67438e+06	1.82851e+06	2.10551e+06	2.16183e+06	2.31428e+06	1.05495e+06	1.76905e+06	2.15506e+06	2.41725e+06	2.25179e+06	1.874e+06	2.05061e+06	2.66038e+06	936499	1.5464e+06	1.28106e+06	1.72512e+06	724060	1.47125e+06	1.73268e+06	1.54877e+06	1.93838e+06	1.86065e+06	2.22224e+06	1.69835e+06	1.7446e+06	1.98769e+06	1.53543e+06	2.55821e+06	1.50152e+06	1.91694e+06	2.33026e+06	2.29886e+06	2.2296e+06	2.15377e+06	2.63548e+06	2.58879e+06	1.86409e+06	2.75008e+06	2.18751e+06	2.20335e+06	2.43853e+06	2.16679e+06	2.56948e+06	2.27717e+06	1.60848e+06	2.04882e+06	1.82392e+06	1.83257e+06	1.44824e+06	2.19205e+06	2.00565e+06	2.07947e+06	1.64056e+06	1.60453e+06	2.29495e+06	1.79722e+06	1.91013e+06	2.10717e+06	1.52719e+06	1.95004e+06	1.87526e+06	1.98992e+06	2.15506e+06	2.07405e+06	1.60154e+06
M1024T665	2.22428e+06	1.05845e+06	1.85597e+06	2.31035e+06	1.25335e+06	1.82217e+06	1.93093e+06	1.04566e+06	1.10173e+06	2.50017e+06	2.25939e+06	2.94604e+06	1.84105e+06	1.86617e+06	1.97171e+06	2.63418e+06	1.47738e+06	1.20069e+06	2.50421e+06	998602	1.89821e+06	2.48712e+06	1.77161e+06	1.44423e+06	1.52837e+06	1.62891e+06	1.78906e+06	2.04248e+06	1.34054e+06	2.01416e+06	1.97297e+06	1.86839e+06		1.65284e+06	3.15442e+06	1.54803e+06	1.36655e+06	2.19471e+06	2.00773e+06	2.06895e+06	2.299e+06	2.38633e+06	3.10959e+06	1.96463e+06	3.58565e+06	2.23686e+06	1.89623e+06	2.33522e+06	2.02693e+06	3.33637e+06	1.85329e+06	2.17559e+06	1.92476e+06	1.97546e+06	2.17923e+06	1.50119e+06	2.85267e+06	2.11266e+06	2.3878e+06	1.90577e+06	1.76199e+06	3.16172e+06	1.81859e+06	2.18965e+06	1.95677e+06	1.76366e+06	2.14383e+06	2.0933e+06	1.64412e+06	2.02992e+06	1.49188e+06	1.76132e+06
M1024T674	669346	674178	1.09398e+06	656826	943030	549286	2.26655e+06	684412	4.37521e+06	946772		794814	436641	565544	1.32413e+06	826189	1.00843e+06	753123	1.95613e+06	729776	522688	2.06683e+06	661304	1.74326e+06	1.58733e+06	2.11352e+06	647157		941291	1.42312e+06	580709	409066	5.36742e+06	1.88741e+06	1.16224e+06	476305	901066	1.54904e+06	1.41812e+06	1.51363e+06	3.13183e+06	1.59525e+06		491444	1.15781e+06	2.88218e+06		1.51334e+06	1.38839e+06	1.2193e+06	1.25382e+06	602779		558566	877860	1.60095e+06	911869		624312	654030	446628	1.00506e+06	532374	596899	1.11149e+06	401371	2.76481e+06	814559	1.13327e+06	1.30236e+06	1.14333e+06	1.94401e+06
M1025T661	1.41237e+06	1.49431e+06	717762	1.52053e+06	1.22733e+06	1.33719e+06	1.24974e+06	1.26601e+06	1.52263e+06	1.55041e+06	1.6828e+06	1.59891e+06	1.23334e+06	1.558e+06	1.69576e+06	1.57139e+06	1.3557e+06	1.4484e+06	1.90641e+06	1.41153e+06	1.05839e+06	1.93374e+06	1.19845e+06	1.05519e+06	1.10843e+06	1.24049e+06	1.08956e+06	1.38338e+06	1.30501e+06	1.47248e+06	1.21428e+06	1.23703e+06	1.38979e+06	1.10367e+06	1.72078e+06	1.03419e+06	1.37707e+06	1.73699e+06	1.61936e+06	1.63254e+06	1.4709e+06	1.8955e+06	1.80118e+06	1.28675e+06	1.98424e+06	1.54467e+06	1.52939e+06	1.79296e+06	1.66542e+06	1.76791e+06	1.52725e+06	1.23437e+06	1.4841e+06	1.25978e+06	1.32403e+06	1.01442e+06	1.63554e+06	1.39609e+06	1.45318e+06	1.20268e+06	1.12071e+06	1.6912e+06	1.31516e+06	1.4001e+06	1.59158e+06	1.06178e+06	1.45349e+06	1.33133e+06	1.36943e+06	694211	1.31549e+06	1.10743e+06
M1025T674	435055	484053	1.06887e+06	436751	321578	372332	706065	490511	2.45998e+06	700346	1.19149e+06	541485	287071	413892	942141	576016	688903	514385	1.35988e+06	510729	387370	1.45042e+06	454383	568211	1.27525e+06	1.46645e+06	494082	373990	626664	1.03357e+06	408851	302591	2.1526e+06	1.3553e+06	813124	349300	575960	1.07578e+06	996248	1.10496e+06	2.33453e+06	1.07542e+06	700941	327166	799397	2.05492e+06	1.07927e+06	1.06997e+06	935092	753621	842628	413938	980767	382460	592418	1.16115e+06	591472	332164	464825	420116	297382	724127	374625	393069	790331	276359	1.91053e+06	543069	782251	863918	831823	1.30727e+06
M1026T661	552211	634291	622649	687044	516917	570505	509636	567605	631104	679472	728289	634319	515010	659100	738960	702763	599679	583119	836463	590469	428009	809854	491187	429233	426676	550762	449596	582533	520380	636988	511831	492418		438438	756518	433523		765130	703677	659640	621083	792158	816935	566125	857796	628807	670255	714494	641759	776332	656542	464376	565316	529013	531110	384852	680349	622662	566502	498873	470239	727364	549827	544885	609583	436756	537203	567482	592097	627705	564214	440892
M1026T674	139505	165243	250562	128216		112168	560800	139931	861681	206619	392492	181569	80320.1	283974	306332	177781	241388	182012	466372	174473	114295	501808	150033	385426	372703	494086	135296	116790	176384	344274	126262	80079.6	735920	442854	281413	105699		373282	291075	349982	779998	348563	260428	96262.8	281392	709098	352766	379296	314386	248005	289130	135851	298463	116494	201995	375902	185666	83839	144587	127136	95508.3	238842	86751.2	123092	255164	68592.6	693888	142599	257638	290025	248192	412552
M1027T661	159439	123464	136365	164653	134004	149709	137305	152867	144854	174693	204344	208914		174128	190796	199838		173550	213937	155436		208636	108548	106712		106789	90710.1	133936	150082	125912		137560	153563		214856	60857.9	110713	196323	195258	152046	167717	243954	245237	95069.6	213715		175261	205773		192331	171541		145235	123400	86125	70795.5	199577	111123	169099	125788	98734.4	201996	133339	132011	134613	90905.3	128820	138404	133749	125345	109903	111586
M1027T652	509670	341036	541580	420860	1.00615e+06	366490	217710	444016	225800	458869	567810	562638	387325	558853	524706	493218	963719	487679	548274	333160	401602	529911	273576	148732	141990	124160	379546	397175	1.0924e+06	507006	415789	448740	162680	194270	637141	304106	1.09696e+06	635592	483413	472782	142600	567927	561590	291720	627587	192213	507452	554356	430825	664845	438481	459498	452881	350720	387980	160962	506214	341555	403671	375328	421446	525557	211075	412119	516182	374349	185028		1.02408e+06	570775	956621	144306
M1028T640	447936	768098	567179	717712	859365	446465	491020			734418		741744	970150		550715	741953	704268	756199	506458	324442		278360	531665	445518		373156	616715	598062	1.15679e+06	800056		981087	330782	339700	938995	329731	1.20214e+06	646502	562909	530064		687226	724898	723922	812739	338035	619697	479199	494516	713816			667889	836147	694416	390328	708647	611028	665088	1.01665e+06	995698	659764	468916	566348		731873		677815	883289		804307
M1028T652	506459	462270	474772	491141	770494	443716	254051	490850	189579	492596	508558	574184	530778	496983	540409	532733	767844	490512	595200	404679	446213	498325	314755	193797	197998	138580	445684	540098	819584	519775	456245	527504	206143	217887	635909	396750	832059	618515	504259	480613	198427	654963	572899	385502	639836	223393	458180	596570	474762	651727	463604	559338	433630	454224	500117	139505	585721	461211	415082	445672	470521	626996	392064	390346	493303	435751	197644	434720	899914	497870	765936	190343
M1029T648	2.61188e+06	1.27647e+06	1.99473e+06	3.0136e+06	1.74336e+06	2.68103e+06	1.15613e+06	2.46357e+06	987924	2.43291e+06	2.03101e+06	1.45197e+06	1.30148e+06	1.93644e+06	1.92897e+06	1.3117e+06	1.69349e+06	2.76753e+06	2.10082e+06	2.56834e+06	2.02755e+06	1.97903e+06	2.35107e+06	896137	994617	843451	2.01089e+06	3.02353e+06	1.92724e+06	1.97768e+06	2.59649e+06	2.9824e+06	1.01607e+06	1.02001e+06	3.16582e+06	2.08898e+06	1.99116e+06	2.11436e+06	1.88863e+06	1.93096e+06	910578	2.09891e+06	2.83002e+06	2.4674e+06	3.12544e+06	945117	1.83598e+06	2.03304e+06	1.96435e+06	2.98646e+06	1.85521e+06	2.35228e+06	1.70196e+06	1.29039e+06	2.55943e+06	990649	2.63516e+06	2.95145e+06	3.05201e+06	2.4715e+06	2.5378e+06	2.71353e+06	2.52015e+06	2.61748e+06	1.82602e+06	2.59834e+06	944171	2.2725e+06	1.75568e+06	2.0054e+06	1.83563e+06	1.01982e+06
M1029T660	1.54761e+06	1.08821e+06	1.05135e+06	1.12209e+06	816997	959956	594878	1.35299e+06	588637	480216	1.2359e+06	661398	1.11492e+06	513147	533994	550792	919119	1.32037e+06	1.34069e+06	1.03398e+06	1.11407e+06	1.20273e+06	820854	219554	429401	511389	1.09158e+06	1.19997e+06	939811	1.05777e+06	1.17988e+06	1.28046e+06	591048	511486	1.6396e+06	900053	823811	1.24596e+06	1.01169e+06	1.08942e+06	606691	1.26777e+06	1.47214e+06	1.02252e+06	1.71007e+06	656645	932875	1.19239e+06	1.22094e+06	1.67446e+06	983584	1.44452e+06	884779	1.08148e+06	1.04401e+06	436238	1.34925e+06	1.24232e+06	1.24012e+06	547692	1.17179e+06	1.65982e+06	892010	1.15457e+06	1.06572e+06	1.0073e+06	556951	418565	1.01602e+06	1.13779e+06	846770	565608
M1030T648	1.75172e+06	957145	1.37561e+06	2.03346e+06	1.20885e+06	1.88588e+06	797903	1.6101e+06	669928	1.67258e+06	1.44117e+06	2.11862e+06	2.02086e+06	1.41571e+06	1.36995e+06	1.93984e+06	1.12076e+06	1.96577e+06	1.42098e+06	826524	1.41617e+06	1.36342e+06	1.65086e+06	626029	689125	614437	1.49349e+06	2.11464e+06	1.29891e+06	1.36734e+06	1.89326e+06	2.05577e+06	668101	731048	2.12262e+06	1.41835e+06	1.35101e+06	1.5377e+06	1.38561e+06	1.39482e+06	641960	1.47036e+06	2.04637e+06	1.73851e+06	2.28718e+06	659212	1.32819e+06	1.31927e+06	1.36696e+06	2.15081e+06	1.28025e+06	1.72203e+06	1.35535e+06	1.94332e+06	1.67239e+06	719290	1.89452e+06	2.10057e+06	1.97849e+06	1.79777e+06	1.78741e+06	1.97625e+06	1.80641e+06	1.83445e+06	1.3586e+06	1.82668e+06	638206	1.62239e+06	1.23797e+06	1.47557e+06	1.10528e+06	754738
M1030T660	1.21908e+06	1.03341e+06	934824	1.039e+06	681140	826035	551831	1.16999e+06	591249	901515	1.0592e+06	1.25495e+06	1.02122e+06	956692	950410	1.12692e+06	776399	1.13424e+06	1.10732e+06	921292	905641	1.11738e+06	701437	424801	470952	492363	909872	981165	734415	946693	1.02274e+06	1.08714e+06	604089	507012	1.35067e+06	799271	666312	1.03635e+06	921816	975602	581951	1.08604e+06	1.25571e+06	885796	1.40677e+06	593242	870040	1.00734e+06	1.00076e+06	1.4361e+06	883149	1.16011e+06	823581	917828	979933	468706	1.12897e+06	1.0396e+06	1.05166e+06	1.02989e+06	955408	1.35629e+06	750064	1.04089e+06	959330	844528	593748	766793	921797	1.02814e+06	715803	488271
M1031T648	624700	696174	445714	725792	405025	633992	280249	585302	201932	580737	430951	792854	715327	452310	465009	723826	396382	670788	440731	647106	476590	508747	602547	216588	185791	162947	528472	753420	451936	448026	636716	721840	210479	185781	730341	477343	449080	589036	484814	429162		560815	676188	607849	765527	191960	439717	480516	434667	759857	372874	603111	400347	692107	567570	199875	724177	765417	768859	649643	636014	702843	663769	690565	464581	569332	181814	533313	424344	502162	384271	250542
M1031T657	2.76518e+06	2.89543e+06	2.15649e+06	3.19596e+06	1.52901e+06	2.60941e+06	1.69684e+06	2.59552e+06	1.82002e+06	2.45522e+06	2.2667e+06	2.91917e+06	2.58583e+06	2.13205e+06	2.20499e+06	3.16277e+06	1.58848e+06	3.07203e+06	2.50871e+06	2.83175e+06	2.04957e+06	2.43254e+06	2.67255e+06	1.21689e+06	1.30299e+06	1.40542e+06	2.31654e+06	3.09632e+06	1.74976e+06	2.22522e+06	2.62399e+06	2.62648e+06	1.77318e+06	1.40924e+06	3.10127e+06	2.12258e+06	1.78576e+06	2.3953e+06	2.23448e+06	2.126e+06	1.80025e+06	2.44763e+06	3.05515e+06	2.60149e+06	3.22194e+06	1.7184e+06	1.90091e+06	2.32566e+06	2.12861e+06	3.46783e+06	1.98798e+06	2.38007e+06	1.89032e+06	2.60029e+06	2.73591e+06	1.31566e+06	2.68021e+06	1.28271e+06	3.1821e+06	2.55696e+06	2.33773e+06	3.28888e+06	2.68729e+06	2.7361e+06	2.21162e+06	2.32638e+06	1.74822e+06	2.1222e+06	1.76677e+06	2.30344e+06	1.71159e+06	1.45974e+06
M1031T661	403405	338975	323611	347548	242321	324883	221639	440572	208904	249932	392589	472525	322225	324444	337596	420277	285952	369126	450724	281985	347076	423074	228961	188560	130809	169093	304526	314743	217553	385842	344984	348061	224991	195153	550855	194379	260993	330378		389778	244089	441656	535844	330165	505892	177221	334865	354456	416723	630917	335231	461750	274067	315371	282934	140652	385602	396411	296404	344616	321151	488061	272449	313776	396375	251663	241130	255413	280027	327911	304246	188427
M1031T669	492562	418751	636100	418907	389889	363169	591079		742293	550430	698229	533977	399983	591597	627730	512418	430968	489112	820503	424382	376544	803758	294866	441385	446848	521149	413441	425093	408180	652762	415113	358239	768880	467738	692832	323390	342360	685452	654970	662935	714523	737534	685480	368190	732672	677243	568601	721927	659468	770468	532430		567132	351769	476383	414905	628628	444372	459575	386626	404020	646238	336074	417333	617678	344559	721375	404494	501610	634387	456464	513351
M1032T641	1.0518e+06	1.37139e+06	1.50854e+06	1.11526e+06	6.8037e+06	1.50796e+06	1.44059e+06	1.19048e+06	1.23114e+06	3.27901e+06	1.64948e+06	1.57173e+06	1.09932e+06	2.02037e+06	1.87522e+06	1.51513e+06	2.75213e+06	1.31673e+06	1.74203e+06	1.3237e+06	941588	1.67287e+06	1.16013e+06	1.48401e+06	1.25618e+06	1.08488e+06	1.11407e+06	1.34196e+06	3.64932e+06	2.06274e+06	1.32128e+06	1.00113e+06	1.03595e+06	1.45836e+06	2.62046e+06	881196	7.4422e+06	732389	1.55538e+06	1.62297e+06		2.15111e+06	2.30945e+06	1.05502e+06	2.19619e+06	1.16957e+06	1.82816e+06	1.5481e+06	1.69278e+06	1.66934e+06	2.1355e+06	1.14484e+06	1.71899e+06	1.03803e+06	1.77341e+06	1.31414e+06	2.45917e+06	1.18506e+06	1.10859e+06	1.17085e+06	1.0583e+06	1.37549e+06	1.25204e+06	1.23965e+06	1.53363e+06	1.09164e+06		3.51752e+06	2.28248e+06		6.62435e+06	1.42519e+06
M1032T657	2.07388e+06	2.10789e+06	1.50189e+06	2.24731e+06	1.12803e+06	1.79971e+06	1.15806e+06	1.89157e+06	1.29133e+06	1.7232e+06	1.63624e+06	2.19622e+06	785499	1.50633e+06	1.58683e+06	2.06615e+06	1.10038e+06	2.01138e+06	1.83822e+06	2.01927e+06	1.58148e+06	1.68087e+06	1.79012e+06	860079	913380	961596	1.69569e+06	2.10565e+06	1.16141e+06	1.65918e+06	1.83539e+06	1.92116e+06	1.22885e+06	1.00606e+06	2.25138e+06	1.40718e+06	1.25877e+06	1.7937e+06	1.62564e+06	1.54917e+06	1.1371e+06	1.70191e+06	2.11689e+06	1.8691e+06	2.40483e+06	1.18496e+06	1.40838e+06	1.54692e+06	1.52066e+06	2.52783e+06	1.47827e+06	1.72192e+06	1.27766e+06	1.87075e+06	1.82366e+06	854002	1.8999e+06	2.12366e+06	2.13174e+06	1.77082e+06	1.73232e+06	2.46448e+06	1.9214e+06	1.94843e+06	1.4797e+06	1.62829e+06	1.1723e+06	1.50897e+06	1.24305e+06	1.53101e+06	1.14016e+06	1.01095e+06
M1032T669	345257	308846	457404	312191	311238	262456	424352	335129	605416	374997	549054	374165	280582	431884	477841	352025	357647	370823	605092	286119	243576	300562	215195	310612	346032	368483	278467	308502	329009	502832	296734	275394	583515	374360	499628	205847	320921	529346	443020	488026	574241	536562	489191	251258	541795	564018	450192	542579	435356	569751	425030	334808	426353	260068	324975	349943	469566	304993	333066	245642	257332	494275	256046	306773	482190	241438	560538	313688	378811	478282	369928	392203
M1032T34	633305	636455	559101	645231	447406	592320	933859	647994	711412	544447	604226	881899	671347	591116	543680	812388	622973	843951	684317	679482	780170	696217	621236	1.16763e+06	1.12328e+06	894659	748623	506418	504287	469864	712066	766716	812923	829024	751676	783754	352217	565027	570221	561406	787802	517909	645095	649883	687287	776622	669804	690806	671918	922947	684123	777211	776862	695498	955364	1.23896e+06	782970	704648	848266	781540	881816	1.04168e+06	639561	799155	831353	925688	887388	545923	634023	699852	647710	1.33979e+06
M1033T641	776317	826304	1.03166e+06	1.01803e+06	4.94083e+06	925833	1.05099e+06	782428	408354	2.14451e+06	968233		662313	1.20953e+06		1.43663e+06	3.82708e+06	844163	1.13763e+06	1.0668e+06	729105	1.05848e+06	722906	1.14302e+06	966457	817202	568620	790700	4.80347e+06	1.44372e+06		640308	804453	1.14752e+06	1.8986e+06	669331	5.43253e+06		1.23946e+06	1.03486e+06	795224	1.091e+06	1.98916e+06	791857	1.82667e+06	880792			1.05221e+06	928900		856551	1.12339e+06	784441	1.19119e+06	892370	1.51162e+06	884104	1.01153e+06	603872	590276	1.42968e+06	751295			585223		2.35503e+06	1.78684e+06	1.11051e+06	4.43289e+06	1.00207e+06
M1033T657	331312	773853	553423	843272	354481	675836	399125	704333	443664	599815	585111	798245	679131	507105	565038	778149	394585	772130	691577	705239	524292	682030	702121	303376	306686	357514	639823	721081	450630	533225	700769	690570	430660	326819	852855	545505	464629	595031	538948	554397	384648	552097	755398	625999	898879	455775	524367	515612	579945	919480	529653	598545	485965	687697	704513	282756	694093	737426	818259	679364	595789	902352	681920	749573	519552	553779	458578	547898	399646	523762	436325	352862
M1033T666	541510	580851	492584	553503	399105	504522	698262	508433	927831	524377	665083	637516	341289	517975	531364	695554	463259	586997	754103	606753	408933	757197	564278	517577	508962	698580	546619	529214	408394	542896	501734	403431	912953	581625	689755	373934	424577	622334	555749	622588	966327	595971	605316	404783	753696	763741	606670	603082	576433	745829	530451	483822	511173	468158	694434	529624	533499	483514	559259	492254	407499	790296	509452	475476	447783	346971	826268	455519	422591	538475	403319	586646
M1033T669	96100.1	93202.6	136239	103999	74593.1		142573	88725.3	221324	128255	174083	98748.7	90790.7	126978	201221	100609	74346.6	71961.7	226310	79463.4	74559.2	213973	63354.4	99581	127130	147588	93098.3	70837.2	109570	205688	96911.3	77051.5	186030	122526	145796	58660.1	111860	193227	169192	171569	167089	184953	187874	61075.2	166318	218413	150713	150307	160111	166165	133627	89334.3	146402	76095	101006	92077.1	160204	88271.2	108837	84412	78604.3	125488	77929.3	108067	188866		242713	110728	127778	166020	116635	130473
M1033T34	265727	262387	244911	256111	181429	260420	412529	247373	293900	223429	248469	371624	275375	273392		374025	245683	380931	252397	317130	333316	281607	259941	485079	445915	364327		200582	192809	204813	315717	347496			291498	324457	151587			210099	343898	204707		277725	314790	349609	270781	279918	298108		295050			313124	407661	576250		296181	337356	329908	334351	447180	289004	378819			359585		259798	351218	268083	565059
M1034T648	1.28519e+06	2.72804e+06	2.75427e+06	2.87929e+06	5.45903e+06	1.33658e+06	2.22756e+06	1.14291e+06	1.95993e+06	4.02202e+06	2.76018e+06	3.56037e+06	1.09884e+06	1.39905e+06	2.90565e+06	1.53877e+06	4.48055e+06	3.03897e+06	3.19189e+06	2.74957e+06	2.18264e+06	2.9696e+06	2.26259e+06	1.99837e+06	1.94022e+06	1.82074e+06	1.92521e+06	2.74061e+06	4.35229e+06	2.86228e+06	2.34428e+06	2.58724e+06	1.71188e+06	2.27597e+06	1.93649e+06	2.08143e+06	5.7884e+06	2.95788e+06	2.77786e+06	2.76741e+06	1.79705e+06	3.01444e+06	3.96912e+06	2.72442e+06	4.39645e+06	1.93561e+06	2.7904e+06	3.00788e+06	2.74397e+06	3.4741e+06	2.89698e+06	2.66254e+06	2.85413e+06	2.49111e+06	2.88887e+06	1.9838e+06	3.65604e+06	2.64774e+06	1.16871e+06	2.36001e+06	2.45047e+06	3.12906e+06	2.54556e+06	2.74726e+06	2.75039e+06	2.34481e+06	1.75903e+06	3.97827e+06	4.51909e+06	2.80049e+06	5.42604e+06	1.99176e+06
M1034T660	788326	700869	738623	695015	514205	614085	419651	666957	446958	682263	828160	831669	644187	723448	752524	389133	591469	745591	892250	642986	611918	823640	508710	327256	378368	374355	550759	659583	562347	677756	631816	668816	468910	379202	959468	529443	573597	820506	742319	750103	470173	883073	889409	543335	1.03591e+06	467521	705483	805039	762046	918548	651230	727574	663879	670794	676350	363075	793977	681754	714391	615438	660328	823664	579603	697408	774256	593159	466944	595681	722343	708369	642216	402854
M1034T666	380566	406559	328279	402843	223195	339210	528019	358138	714636	370211	429663	432350	282820	307201	393101	435178	289497	395614	513647	419847	289172	575941	388816	359552	329870	432159	358995	366667	276616	419035	367737	284150	620953	419141	513666	287350	284065	415979	357389	415647	603037	416176	440391	305813	503086	533535	376371	414100	332257	540203	347660	328338	379170	322707	458212	365753	402164	318318	375120	345015	276053	541505	333580	351101	334635	240985	563705	343590	330976	388857	327033	401945
M1035T648	1.76778e+06	1.98995e+06	1.8779e+06	2.09447e+06	3.01746e+06	852464	1.50453e+06	808767	1.35322e+06	2.76335e+06	851602	1.10395e+06	788978	1.95417e+06	2.02389e+06	2.22225e+06	2.95381e+06	2.11119e+06	2.10401e+06	1.91072e+06	1.6188e+06	1.94487e+06	1.69145e+06	1.38615e+06	1.39764e+06	1.21516e+06	1.42879e+06	1.85711e+06	3.51472e+06	1.79021e+06	1.68797e+06	856178	1.27316e+06	1.57771e+06	1.37161e+06	1.48361e+06	3.48333e+06	2.06926e+06	2.0034e+06	1.84877e+06	1.25536e+06	2.10953e+06	2.8475e+06	1.82928e+06	3.09108e+06	1.28159e+06	1.94079e+06	2.16417e+06	1.79856e+06	2.48565e+06	1.97191e+06	1.84055e+06	1.9315e+06	1.72696e+06	1.88735e+06	1.24031e+06	2.63771e+06	1.84507e+06	2.01083e+06	1.60017e+06	1.62985e+06	2.16769e+06	1.64635e+06	1.89186e+06	1.92168e+06	1.59749e+06	1.199e+06	2.78388e+06	3.21074e+06	1.92699e+06	3.53031e+06	1.3334e+06
M1035T666	114916	141793	107425	127906		115073	151009	89973	230096	114625	157325	136171	88642.7	110994	111888	137199	71943.9	132139	170104	134402	110638	199728	115390	108600	93256.1	96641.2	123732	129927	83357.3	130007	109602	92019.6	202508	99932.4	144772	94145.9		123037	122482		153179	132292	164576	79782.3	163740	161598	117915	107788	126535	169312		106224	81613.5	112822	157010	86636.9	111870	105396	144551	109774	84127.3	187925	82334.1	108120	63125.4	72435.3	183074	75757.6	88041.9	107719		126569
M1036T648	733124	828368	754568	823376	1.67353e+06	790475	692937	706121	554784	1.32002e+06	797802	1.05577e+06	775061	838210	814401	1.00048e+06	1.32234e+06	877346	955122	805784	729910	910229	722000	574932	615168	528047	593078	806496		738556	691063	703700	484600		596927	710938	1.61091e+06	876919	843213	770678	539281	884508	1.33754e+06	719008	1.37518e+06	559850	828449	875769	776191	1.02563e+06	751274	804470	814037	757634	923638	554410	1.11839e+06	802696	857766	689420	673075	993119	769237	765383	859079	651139	505494	1.1012e+06	1.31164e+06	810815	1.49054e+06	568082
M1036T656	8.4858e+06	3.8878e+06	6.90887e+06	9.64085e+06	5.85934e+06	8.33945e+06	2.3521e+06	8.69665e+06	2.25851e+06	9.77721e+06	3.19612e+06	1.10415e+07	8.46733e+06	3.2585e+06	7.11199e+06	1.02488e+07	6.00135e+06	9.9651e+06	7.53237e+06	3.79102e+06	2.96068e+06	7.23515e+06	7.53591e+06	2.10344e+06	4.64257e+06	4.55077e+06	6.34808e+06	8.8466e+06	7.48554e+06	6.18287e+06	7.99882e+06	4.03416e+06	4.75463e+06	4.78836e+06	1.1993e+07	6.25283e+06	6.61193e+06	7.12665e+06	7.06361e+06	6.42993e+06	5.05522e+06	7.90918e+06	1.11482e+07	8.52928e+06	1.30037e+07	5.12139e+06	6.75933e+06	7.75239e+06	6.61657e+06	1.06717e+07	6.45788e+06	8.48222e+06	6.7716e+06	8.47544e+06	8.31799e+06	4.40372e+06	1.07041e+07	8.90999e+06	9.50592e+06	7.54406e+06	8.1177e+06	1.073e+07	8.27116e+06	9.17208e+06	6.7091e+06	7.6024e+06	4.7726e+06	9.01081e+06	6.11048e+06	6.62783e+06	6.16261e+06	4.85862e+06
M1036T669	314188	292997	435246	315003	285977	247159	471984	337086	589533	365898	558422	408186	273828	446616	482502	362857	332445	364463	625441	296752	239715	628451	234179	352073	329808	388748	269103	265971	283131	522804	302085	253409	523897	373890	475069	214010	322503	555480	474481	452138	620941	572710	449632	256696	512803	573872	452042	553582	466518	461477	462516	333023	455675	271751	308399	339443	373244	290595	303518	263657	230909	453969	250118	278901	580330	233133	586483	309118	377090	470807	396134	422695
M1037T648	200165	250703	236735	289447	372820	234544	174856	157391	124367	343971	192523	261005	228075	223392	221876	260133	340268	265593	288457	88336.3	205105	140170	191248	154586	167119	119536		246311	404261	223301	158864	219419		142159	358708	169553	472808	204436	249913			282455	436189	253567	424166	145856			191470	308417	186379	215898	237905	217284	238625		343429		216104	208724	192484	235627	176025		196119	178882		350088	349238	186218	397262	143744
M1037T656	6.00519e+06	6.55726e+06	4.88598e+06	6.9828e+06	4.29353e+06	6.02322e+06	3.93934e+06	6.20256e+06	3.57067e+06	3.47635e+06	5.21528e+06	8.04169e+06	2.74245e+06	4.95107e+06	5.03487e+06	7.46433e+06	4.34571e+06	7.08041e+06	5.47414e+06	6.41669e+06	2.25271e+06	5.25815e+06	5.2738e+06	3.24952e+06	3.38408e+06	3.25386e+06	4.6781e+06	6.44418e+06	4.3356e+06	4.41466e+06	5.74015e+06	2.89857e+06	3.45303e+06	3.44131e+06	8.59581e+06	4.54185e+06	4.64907e+06	5.12764e+06	4.96043e+06	4.6818e+06	3.63596e+06	5.67101e+06	8.17682e+06	6.17742e+06	9.46244e+06	3.74492e+06	4.73237e+06	5.40603e+06	4.81593e+06	7.68004e+06	4.87069e+06	2.90574e+06	4.97138e+06	5.9717e+06	6.0024e+06	3.2621e+06	7.49771e+06	6.49918e+06	6.86297e+06	5.58113e+06	5.86995e+06	7.38486e+06	5.90416e+06	6.52359e+06	4.76532e+06	5.48374e+06	3.43492e+06	6.19225e+06	4.38247e+06	4.86476e+06	4.36325e+06	3.46693e+06
M1037T642	2.4787e+06	2.58348e+06	2.54474e+06	2.67931e+06	4.76367e+06	2.33285e+06	1.49704e+06	2.50373e+06	1.30456e+06	4.03618e+06	2.44499e+06	3.77788e+06	2.61463e+06	2.78682e+06	2.70383e+06	3.54651e+06	8.74005e+06	3.12456e+06	2.74534e+06	2.50644e+06	2.08372e+06	2.71158e+06	1.84471e+06	1.39467e+06	1.29853e+06	1.05353e+06	2.26743e+06	2.24671e+06	1.12863e+07	2.73303e+06	2.61722e+06	2.82879e+06	1.12183e+06	1.88e+06	4.31662e+06	1.81871e+06	5.18653e+06	3.1511e+06	2.57889e+06	2.54961e+06	1.15246e+06	2.67274e+06	4.59304e+06	2.20325e+06	6.18611e+06	1.05486e+06	2.90876e+06	2.49624e+06	2.75727e+06	4.48781e+06	2.89325e+06	2.68513e+06	2.21333e+06	2.3316e+06	2.92297e+06	1.42771e+06	4.16696e+06	2.64436e+06	2.78004e+06	2.47576e+06	2.37716e+06	4.25879e+06	2.12438e+06	2.66204e+06	2.60025e+06	2.37242e+06	1.33177e+06	4.48698e+06	9.94313e+06	2.82672e+06	1.01168e+07	1.32708e+06
M1038T656	1.30684e+06	2.79241e+06	2.24803e+06	3.0475e+06	1.95442e+06	2.77299e+06	1.748e+06	2.71783e+06	722932	3.25375e+06	2.22775e+06	3.57458e+06	2.73204e+06	1.03422e+06	2.27738e+06	3.31699e+06	1.926e+06	3.23127e+06	2.48216e+06	2.86956e+06	955850	2.34165e+06	2.43586e+06	636293	1.4935e+06	1.49072e+06	2.13324e+06	2.82796e+06	2.00199e+06	2.06929e+06	2.52911e+06	1.26652e+06	1.53907e+06	1.46538e+06		2.04093e+06	2.08205e+06	2.24767e+06	2.23537e+06	2.02571e+06	1.69972e+06	2.56276e+06	3.75014e+06	2.68693e+06	4.08663e+06	1.73312e+06	2.0839e+06	2.39335e+06	2.0596e+06	3.3854e+06	2.1013e+06	2.72063e+06	2.19019e+06	1.20586e+06	2.6669e+06	1.38589e+06	3.38752e+06	2.87585e+06	3.11253e+06	2.4038e+06	2.56707e+06		2.6059e+06	2.8638e+06	2.14947e+06	2.45074e+06	1.56531e+06	2.93014e+06	1.99264e+06	2.14339e+06	1.96222e+06	1.54305e+06
M1038T665	7.08835e+06	7.24152e+06	6.57176e+06	7.83421e+06	2.10139e+06	6.47952e+06	3.2283e+06	6.98483e+06	3.83705e+06	9.1088e+06	7.29325e+06	1.02194e+07	6.2643e+06	6.33227e+06	6.98186e+06	9.14598e+06	2.46151e+06	8.436e+06	3.89357e+06	7.29449e+06	6.23817e+06	8.18777e+06	5.96981e+06	5.57497e+06	5.76667e+06	6.13001e+06	5.93441e+06	6.92138e+06	4.76299e+06	6.74538e+06	6.48718e+06	6.45585e+06	7.73463e+06	5.94675e+06	1.08294e+07	5.14854e+06	4.81494e+06	7.12664e+06	6.88913e+06	6.76133e+06	8.17059e+06	8.0913e+06	1.10104e+07	6.65773e+06	1.25544e+07	7.8987e+06	6.49971e+06	7.6761e+06	6.38638e+06	1.15145e+07	6.41048e+06	6.68041e+06	3.0814e+06	6.72785e+06	7.45282e+06	5.55439e+06	9.74963e+06	6.88906e+06	7.94996e+06	5.98882e+06	5.79211e+06	1.01314e+07	6.18784e+06	7.44122e+06	6.50993e+06	5.7051e+06	7.30536e+06	7.63927e+06	5.47439e+06	6.65902e+06	5.18073e+06	6.22622e+06
M1038T642	1.92925e+06	2.0002e+06	1.90181e+06	1.97222e+06	8.95303e+06	1.87706e+06	1.20915e+06	1.88666e+06	937885	3.00281e+06	2.00382e+06	2.84417e+06	1.9153e+06	1.98079e+06	2.10121e+06	2.67494e+06	6.65727e+06	2.29077e+06	2.02674e+06	1.91254e+06	1.48972e+06	1.9973e+06	1.28501e+06	921655	908952	670258	1.48629e+06	1.69777e+06	9.85438e+06	2.14663e+06	2.20206e+06	2.03965e+06	728713	1.37562e+06	3.28004e+06	1.51046e+06	9.26948e+06	2.139e+06	1.80209e+06	1.88542e+06	724715	2.06359e+06	3.49132e+06	1.6017e+06	3.47054e+06	760983	1.97919e+06	1.80693e+06	1.8398e+06	3.26808e+06	1.96819e+06	2.02826e+06	1.61931e+06	1.78533e+06	2.301e+06	961478	2.99185e+06	1.73794e+06	2.06632e+06	1.81197e+06	1.88185e+06	3.15423e+06	1.35666e+06	2.10315e+06	1.86099e+06	1.74056e+06	819301	3.5703e+06	8.343e+06	1.95203e+06	8.60805e+06	870191
M1039T656	886662	954891	736147	1.00235e+06	619622	864451	562722	932269	536350	1.05813e+06	739915	1.14134e+06	919781	703706	766002	1.08535e+06	698604	1.06052e+06	813209	923831	721410	752278	779234	461910	497389	441826	692996	960975	583645	656754	839845	900963	503200	458246	582511	653462	656335	693030	739845	694792	506674	842978	1.25667e+06	924358	1.43328e+06	542435	687029	759972	685462	1.16434e+06	617293	889224	744111	891754	874408	469608	1.14116e+06	882026	975654	797890	887459	1.11463e+06	838021	1.00814e+06	661118	840694	476991	870582	640083	647265	579806	485860
M1039T665	5.13765e+06	5.28194e+06	2.28502e+06	5.64115e+06	3.29076e+06	4.68588e+06	4.9532e+06	4.93892e+06	5.82067e+06	6.53341e+06	5.33185e+06	7.30691e+06	2.11459e+06	4.46966e+06	4.97939e+06	6.5852e+06	3.67207e+06	6.09736e+06	6.13753e+06	5.17331e+06	2.04334e+06	5.88072e+06	4.16883e+06	1.98099e+06	4.21671e+06	2.20944e+06	4.14753e+06	4.87119e+06	3.3903e+06	4.82981e+06	4.59281e+06	4.61016e+06	5.5268e+06	4.16411e+06	7.78869e+06	3.79163e+06	3.51039e+06	5.20697e+06	5.00519e+06	4.89471e+06	5.80262e+06	5.77544e+06	7.89961e+06	4.84414e+06	9.10398e+06	5.59124e+06	4.56325e+06	5.48729e+06	2.21285e+06	7.98049e+06	4.56754e+06	4.80831e+06	2.28431e+06	4.80817e+06	5.17843e+06	4.02566e+06	6.82737e+06	4.94462e+06	5.64897e+06	4.37282e+06	4.1436e+06	7.2941e+06	4.5213e+06	5.31129e+06	4.80336e+06	4.08863e+06	5.33724e+06	5.47347e+06	3.89063e+06	4.72323e+06	3.71882e+06	4.46952e+06
M1039T651		1.65903e+06	1.97424e+06	1.9329e+06	5.69481e+06	1.56385e+06	1.19069e+06	1.65427e+06	1.33215e+06	2.4365e+06	1.94234e+06	2.55484e+06	1.66647e+06	1.93492e+06	1.81674e+06	2.48405e+06	7.67426e+06	2.05957e+06	1.14267e+06	1.63703e+06	1.42037e+06	2.23767e+06		1.12902e+06	1.19014e+06	1.05268e+06	1.40217e+06	1.54845e+06	2.2968e+06	950731	1.82e+06	1.69185e+06	1.17812e+06	1.39282e+06	2.77079e+06	1.21183e+06	7.14714e+06	945285	1.8565e+06	2.00576e+06	1.03883e+06	2.73332e+06	2.85282e+06	1.33393e+06	2.79646e+06	1.09186e+06	2.72157e+06	2.05055e+06	2.01125e+06	4.43184e+06	1.89947e+06		1.63768e+06	1.41582e+06	2.17221e+06	1.11195e+06	2.60465e+06	1.54431e+06	1.83143e+06	1.55833e+06	1.97071e+06	3.02274e+06	1.32791e+06	1.78772e+06	1.98354e+06	1.58173e+06	1.43701e+06	2.64444e+06	5.72534e+06	1.94704e+06	8.85862e+06	1.45231e+06
M1040T545	3.08854e+06	3.53451e+06	1.83589e+06	2.82576e+06	2.80555e+06	3.12141e+06	3.24766e+06	3.55116e+06	2.02968e+06	4.22916e+06	1.66801e+06	3.27232e+06	2.74762e+06	1.93015e+06	2.45725e+06	3.43265e+06	2.60144e+06	3.41699e+06	1.94181e+06	2.96016e+06	2.67368e+06	1.7765e+06	3.29006e+06	1.72998e+06	2.74558e+06		2.5431e+06	3.50368e+06	2.364e+06			2.75705e+06	1.89132e+06	2.86698e+06	3.91062e+06	2.90637e+06	2.84449e+06	1.62837e+06	1.85601e+06	1.28055e+06	1.94111e+06	2.17051e+06	3.98038e+06	3.04542e+06	4.85825e+06	2.08135e+06	1.47418e+06	2.00688e+06	1.57787e+06	2.93021e+06	1.54076e+06	2.8923e+06	2.25368e+06	2.91169e+06	3.27657e+06	2.67976e+06	3.65833e+06	3.14574e+06	3.57224e+06	2.41442e+06	2.38494e+06	2.90044e+06	2.25997e+06	2.69739e+06	1.26113e+06	2.46695e+06	2.28383e+06	3.62793e+06	2.79611e+06	1.05354e+06	2.50867e+06	2.23688e+06
M1040T665	2.25497e+06	2.33523e+06	2.09988e+06	2.55758e+06	1.46071e+06	2.05613e+06	1.07029e+06	2.24594e+06	2.4965e+06	2.97402e+06	2.36104e+06	3.28925e+06	1.99183e+06	785814	2.23886e+06	1.29332e+06	779124	2.62813e+06	2.72435e+06	2.30026e+06	1.93056e+06	2.53499e+06	1.90037e+06	1.73478e+06	1.86327e+06	1.94477e+06	1.84476e+06	2.16498e+06	1.49278e+06	2.10152e+06	2.07113e+06	2.04689e+06	2.50498e+06	1.8729e+06	3.50062e+06	1.67919e+06	1.58758e+06	2.25567e+06	2.20626e+06	2.23821e+06	2.58819e+06	2.60038e+06	3.46275e+06	2.12197e+06	4.10421e+06	2.49266e+06	2.08018e+06	2.41967e+06	2.05088e+06	3.62541e+06	2.00319e+06	2.10222e+06	2.10495e+06	2.0814e+06	2.33045e+06	1.72871e+06	3.06803e+06	1.06988e+06	2.55119e+06	1.88614e+06	1.84293e+06	3.2426e+06	1.99641e+06	2.32848e+06	2.04736e+06	1.82388e+06	1.06011e+06	2.4409e+06	1.72959e+06	2.14775e+06	1.57137e+06	1.94631e+06
M1040T674	331308	777971	1.14864e+06	690396	965153	611898	2.33239e+06	317893	3.35909e+06	1.01628e+06	802689	396036	467238	1.22342e+06	1.32819e+06	896921	1.03133e+06	818540	2.01113e+06	359135	589560	2.08093e+06	719120	1.76673e+06	1.72096e+06	2.25054e+06	711102	587379	907586	1.50102e+06	627926	445246	3.07859e+06	1.84073e+06	1.181e+06	528802	891560	1.474e+06	1.42009e+06	1.53821e+06	3.1767e+06	1.57366e+06	1.10897e+06	547995	1.24396e+06	2.98027e+06	1.48892e+06	1.53029e+06	1.31309e+06	1.09888e+06	1.29964e+06	627087	665016	598282	877188	1.65909e+06	899224	543889	698242	588366	471071	1.10458e+06	584497	633689	1.1027e+06	428056	1.19577e+06	884455	1.14702e+06	1.32019e+06	1.21188e+06	1.90766e+06
M1040T650	672061	1.34767e+06	1.39709e+06	1.57229e+06	4.77303e+06	1.31189e+06	865239	1.3247e+06	912387	2.0457e+06	1.53608e+06	2.10028e+06	1.32138e+06	1.40457e+06	1.43532e+06	1.99148e+06	3.94228e+06	1.68987e+06	1.63628e+06	1.37867e+06	1.03242e+06	1.72643e+06	997015	787899	667092		1.02663e+06	1.25377e+06	4.81538e+06	1.68525e+06	1.39741e+06	1.30993e+06	732496	973239	2.24931e+06	688917	5.12847e+06	1.72124e+06	1.44776e+06	1.42529e+06		1.57213e+06	2.27588e+06	979198	2.31861e+06	766379	1.46603e+06	1.51144e+06	1.46722e+06	2.66155e+06	1.47851e+06	1.26612e+06	1.15882e+06	1.13269e+06	1.67937e+06	825815	2.01014e+06	1.23514e+06	1.44205e+06	1.19831e+06	1.05354e+06	2.51401e+06	979791	1.41488e+06	1.42385e+06	1.07231e+06	820923	2.11166e+06	4.38122e+06	1.44437e+06	4.85055e+06
M1041T665	760069	784161	680873	833689	450969	685627	736662	727695	819112	1.00124e+06	772627	1.10945e+06	656760	633271	730128	1.00894e+06	517013	909961	897816	802990	661714	886181	611952	590781	592369	625050	612818	732725	503538	737182	677368	687767	805977	606993	1.18875e+06	539010	495246	708364	742222	721848	810386	823364	1.1966e+06	724201	1.33185e+06	805417	692117	778379	649574	1.15186e+06	662264	693261	699073	698234	790820	547344	1.00582e+06	713568	807533	627064	592995	1.09051e+06	631617	766983	708724	616616	773542	796136	570729	692563	537609	653170
M1041T674	474229	516799	783215	475326	684116	394028	752622	479280	1.08567e+06	718697	1.22398e+06	618127	314655	382884	937142	637242	739819	267918	1.38047e+06	542167	411154	1.47976e+06	504331	552263	1.15787e+06	1.59915e+06	495798	397394	687452	1.0481e+06	448644	137660	2.18609e+06	1.36549e+06	862485	376857	671192	1.01882e+06	976340	1.06321e+06	2.2603e+06	1.15336e+06	768983	365247	849591	2.13482e+06	1.05219e+06	1.07201e+06	941815	822202	874489	434615	1.04211e+06	396893	593491	1.14054e+06	659987	350772	452208	429043	314794	803004	373575	449839	767244	298637	1.92225e+06	593640	790568	928946	852620	1.30259e+06
M1041T657	1.23113e+06	1.02073e+06	1.55851e+06	1.23096e+06	2.60079e+06	1.51336e+06	1.33645e+06	1.51164e+06	1.26633e+06	2.42941e+06	2.1176e+06	2.61689e+06	1.38949e+06	1.5852e+06	1.51848e+06	2.419e+06	3.69146e+06	2.21359e+06	2.09933e+06	1.61431e+06	904299	2.37817e+06	703668	564777	976533	796353	906773	1.13644e+06	4.33805e+06	2.0194e+06	1.68239e+06	577268	936191	1.32047e+06	2.03744e+06	802572	4.46389e+06	2.41228e+06	1.5088e+06	1.51973e+06	1.03228e+06	2.33898e+06	2.91555e+06	1.04225e+06	3.06915e+06	964643	1.49029e+06	1.65484e+06	1.59527e+06	3.0955e+06	1.47295e+06	1.13495e+06	1.36117e+06	936598	1.91836e+06	848615	2.65821e+06	1.63101e+06	1.61336e+06	1.05427e+06	1.53935e+06	2.98938e+06	922505	1.7301e+06	1.50856e+06	1.48011e+06	934699	2.438e+06	4.31268e+06	1.48684e+06	4.13556e+06	941183
M1042T642	599491	450042	1.14845e+06	1.12692e+06	6.26152e+06	966054	905111	566785	750224	1.89207e+06	1.12994e+06	1.65949e+06	933284	1.21612e+06	1.30471e+06	1.42002e+06	5.27997e+06	1.1639e+06	1.31216e+06	1.1039e+06	603443	1.44403e+06	798737	941592	774805	690733	521746	834052	6.72396e+06	1.46136e+06	795860	886405	694465	1.1077e+06	1.87697e+06	635668	7.04083e+06	1.33284e+06	1.19459e+06	1.1696e+06	664856	1.24382e+06	1.96615e+06	940499	2.06736e+06	621351	1.31137e+06	1.18451e+06	1.11922e+06	1.76181e+06	1.21126e+06	771489	1.22735e+06	924075	1.2982e+06	730401	1.65772e+06	903117	1.11401e+06	834786	838902	1.95591e+06	747425	979791	1.18636e+06	853503	630797	2.10277e+06	6.0892e+06	1.3741e+06	6.95052e+06	892463
M1042T665	180045	204577	152280	185988	90157.6	160002	154965	164919	188632	234947	187533	267835	155631	146638	151924	247323	118487	227984	226331	180268	146151	199802	127823	127496		123894	141887	171263	91607.4	142778	162347	183685	159350	106383	304274	124063		170927	163699	147193	168501	218772	284963	150959	323669	176433	136165	158563	118200	241776	129070	170687	147377	149568	200432	93287.7	247388	150891	190040	161475	129220	261550	138783	189608	133606	137236	171588	171746	106328	157093	85744.2	130154
M1042T674	203003	207278	337989	196755	289001	163542	751356	208499	1.07532e+06	311793	541521	235002	130720	378806	425359	270723	319161	224296	587627	213608	152339	601716	202745	253568	514731	691913	196562	179889	269621	463229	182382	132200	940715	610213	364550	150221	271878	435229	425032	457576	967680	474352	325961	149685	360699	932738	450395	488552	393434	342298	393004	174137	401824	159548	258422	522301	249093	136532	185393	164973	120755	317156	149898	168611	345780	106733	863238	247277	311330	341719	343923	571260
M1042T656	1.78061e+06	1.75572e+06	1.70516e+06	1.88325e+06	2.36288e+06	1.54577e+06	1.20082e+06	1.69825e+06	1.20218e+06	2.01031e+06	1.80694e+06	2.29259e+06	1.70114e+06	1.70905e+06	1.66304e+06	2.11887e+06	2.30555e+06	2.0849e+06	1.97101e+06	1.6203e+06	1.36677e+06	1.813e+06	1.24759e+06	960438	940579	935933	1.41892e+06	1.77557e+06	2.52538e+06	1.78226e+06	1.75547e+06	1.76968e+06	1.09765e+06	1.10977e+06	2.64131e+06	1.19066e+06	2.33644e+06	1.94005e+06	1.68056e+06	1.70376e+06	1.08818e+06	1.85654e+06	2.39511e+06	1.50208e+06	2.78295e+06	1.14165e+06	1.56945e+06	1.83576e+06	1.76594e+06	2.59949e+06	1.57182e+06	1.61038e+06	1.50765e+06	1.54987e+06	1.87101e+06	983055	2.25981e+06	1.83432e+06	1.94752e+06	1.56073e+06	1.68336e+06	2.50389e+06	1.45963e+06	1.81028e+06	1.74364e+06	1.59263e+06	1.10681e+06	1.84977e+06	2.50813e+06	1.78842e+06	2.49313e+06	1.07818e+06
M1043T642	527666	744453	724451	731148	4.38932e+06	741134	711105	482032	464125	1.24023e+06		1.19983e+06	666032	801289	973152	1.09171e+06	3.7798e+06	876190		710791	394155	911537	626578	581996	538856	445852	411810	754268	4.15429e+06	988460	684059	737225	418633	659874	1.44062e+06	367882	4.74945e+06	888585	898970		454314		1.27771e+06	539790	1.41941e+06	443521	821039	834235	808066	1.47535e+06	931998	492741	777061	524215	986838		1.34671e+06	770604	595336	573798	564385	1.2692e+06	470711	718143	755146	585413		1.51542e+06	3.69456e+06	907931	4.10499e+06	583462
M1043T656	1.20809e+06	1.1322e+06	1.03928e+06	1.09659e+06	985478	969660	716080	1.12954e+06	634534	1.22395e+06	953168	1.47562e+06	1.0414e+06	1.04389e+06	1.06788e+06	1.3072e+06	1.12398e+06	1.35683e+06	1.14915e+06	1.07974e+06	844559	1.08257e+06	1.03304e+06	541330	514407	551501	1.06381e+06	1.36479e+06	1.03885e+06	1.01604e+06	1.13567e+06	1.30693e+06	640349	662924	1.64234e+06	763356	1.41879e+06	1.12008e+06	1.05082e+06	909971	638609	1.1284e+06	1.40709e+06	1.02745e+06	1.69572e+06	660049	870852	1.00137e+06	953152	1.61665e+06	833531	1.16643e+06	955678	1.07389e+06	1.13259e+06	628822	1.4056e+06	1.20916e+06	1.18994e+06	1.11169e+06	1.07283e+06	1.48556e+06	1.27086e+06	1.21523e+06	1.16454e+06	1.10194e+06	620682	1.05322e+06	1.27894e+06	1.01038e+06	1.16818e+06	736540
M1043T664	1.80027e+06	1.71613e+06	2.33898e+06	1.74673e+06	1.39273e+06	675673	1.69129e+06	1.63485e+06	1.9079e+06	1.75823e+06	2.61896e+06	1.07032e+06	1.5092e+06	982539	2.25712e+06	1.95049e+06	1.51656e+06	956255	2.80601e+06	1.53575e+06	678684	1.25714e+06	1.23647e+06	1.3603e+06	1.38579e+06	1.39018e+06	1.38568e+06	1.81424e+06	1.48019e+06	2.28418e+06	1.63166e+06	1.68465e+06	1.93002e+06	1.42417e+06	2.59606e+06	1.12694e+06	1.33446e+06	2.56504e+06	2.23138e+06	2.29996e+06	1.76819e+06	2.67742e+06	2.41693e+06	1.49598e+06	2.69953e+06	1.7716e+06	2.06771e+06	2.60517e+06	2.50788e+06	2.65934e+06	2.06781e+06	1.76629e+06	2.15425e+06	756638	1.72465e+06	1.39805e+06	2.25499e+06	1.85155e+06	1.79383e+06	1.61428e+06	1.76238e+06	2.40152e+06	1.53964e+06	2.38608e+06	2.74197e+06	2.62224e+06	1.76638e+06	1.79456e+06	1.8127e+06	2.39495e+06	1.64139e+06	1.62169e+06
M1044T665	1.82772e+06	1.76927e+06	1.07169e+06	1.91219e+06	687571	1.53765e+06	1.76393e+06	1.76629e+06	927443	2.03703e+06	1.16105e+06	2.45978e+06	1.66431e+06	2.07088e+06	2.21177e+06	2.10876e+06	1.48533e+06	2.09652e+06	2.79147e+06	1.67035e+06	1.39755e+06	2.63114e+06	1.2857e+06	1.32327e+06	1.4372e+06	1.53437e+06	1.48452e+06	1.83849e+06	1.50576e+06	2.21255e+06	1.79774e+06	1.83211e+06	2.01098e+06	1.5385e+06	2.80987e+06	1.1813e+06	1.48468e+06	2.4221e+06	2.2176e+06	2.28373e+06	1.94091e+06	2.63151e+06	2.63486e+06	1.57611e+06	3.02051e+06	1.82403e+06	2.05589e+06	2.49734e+06	2.33063e+06	2.84461e+06	1.95942e+06	1.93089e+06	1.94043e+06	1.74681e+06	1.90684e+06	1.46788e+06	2.50818e+06	1.85421e+06	2.02175e+06	1.6918e+06	1.68762e+06	2.7248e+06	2.08176e+06	1.86906e+06	2.23533e+06	1.65896e+06	1.84531e+06	1.8171e+06	1.85784e+06	2.24412e+06	1.87468e+06	1.67462e+06
M1045T665	1.00666e+06	962210	1.06e+06	1.05874e+06	702305	839412	927074	1.06726e+06	1.02178e+06	1.12661e+06	1.25535e+06	1.32865e+06	870422	1.02849e+06	1.1083e+06	1.2086e+06	764247	1.17911e+06	1.5014e+06	931737	778545	1.36369e+06	791070	714533	700164	869261	797508	1.00218e+06	781651	1.21856e+06	1.12064e+06	985400	1.1279e+06	890611	1.56172e+06	611295	816659	1.27326e+06	1.12906e+06	1.12177e+06	1.16531e+06	1.29526e+06	1.43792e+06	916665	1.69123e+06	997981	516240	1.3746e+06	1.24186e+06	1.55962e+06	1.00992e+06	1.11848e+06	1.02911e+06	922203	1.02741e+06	768905	1.40958e+06	1.05438e+06	1.10226e+06	913331	1.00169e+06	1.45586e+06	886996	1.0142e+06	1.21353e+06	1.06837e+06	1.00567e+06	1.01849e+06	910277	1.15946e+06	793758	884038
M1045T673	698315	312967	1.21997e+06	731011	311901	543841	1.42047e+06	666408	1.87884e+06	933916	1.49349e+06	379228	266535	1.15556e+06	1.2664e+06	960722	772643	721732	1.73013e+06	639642	498720	1.72241e+06	512678	1.04373e+06	1.09136e+06	616303	597291	832525	693143	1.39389e+06	646859		1.84636e+06	1.15449e+06	1.29594e+06	460051	686863	1.44218e+06	1.30447e+06	1.48268e+06	1.80616e+06	1.60161e+06	1.19368e+06	753444	1.29226e+06	1.72742e+06	604849	1.49595e+06	1.34949e+06	1.05892e+06	1.15709e+06	703836	1.25021e+06	581241	745925	1.1286e+06	1.03148e+06	700294	693935	655373	570808	1.04908e+06	549874	638154	618921	560800	1.66699e+06	879688	889138	663073	774585	1.30318e+06
M1046T657	489409	529298	866236	637204	1.60634e+06	498429	824713	461920	646204	893755	976305	851005	459612	962735	947475	749490	2.20336e+06	737634	1.05975e+06	492189	369881	1.12246e+06	372386	627750	715215	565010	418939	440206	1.68089e+06	946577	486966	501578	687139	784126	1.01605e+06	315540	2.58635e+06	1.07713e+06	955451	998348	689665	1.15678e+06	999674	499731	1.07946e+06	650577	870466	1.02769e+06	1.10889e+06	1.21129e+06	964079	494325	907657	416240	703809	664626	865973	504831	602511	452744	493085	985861	389015	597999	861254	470658	696635	888365	2.29937e+06	972095	1.632e+06	645651
M1046T665	334599	345706	354923	351988	292127	289455	333840	339711	337018	399033	396348	459692	275928	363341	371555	477908	241028	466558	485116		232850	471192	247432	230676	240089	257058	285708	357245	277309	435363	336585	358221	340721	247226	572716	224517	273577	477133	402338	386321	368287	390787	492488	187070	599450	326966	307753	428451	413477	513865	338903	319897	305981	288734	375003	253268	483138	368778	336938	335158	333799	519724	430977	349605	446758	315794	308481	329132	342445	391195	321966	289970
M1046T673	556046	525423	453989	578796	533701	447290	1.14233e+06	238171	687948	725179	1.17038e+06	302606	405416	413837	500749	624900	659169	575606	1.39035e+06	516056	208336	1.41415e+06	404850	821218	858558	1.07496e+06	428029	531230	574957	1.11683e+06	520712	438422	1.51943e+06	1.0059e+06	985179	370911	523719	1.18272e+06	1.0362e+06	1.13042e+06	1.5303e+06	1.23154e+06	895219	446172	1.04309e+06	1.44157e+06	402072	1.21689e+06	1.05233e+06	879516	954074	521294	462222	234008	557704	938769	836419	468110	537418	513361	449808	817418	422373	519512	1.00414e+06	415215	632567	651122	698033	1.06831e+06	317970	1.09193e+06
M1047T657	337844	382934	640721	416301	1.25813e+06	364723	490274	341304	445063	638605	696684		356242	634833	689070	536488	979086	465724	721033	397930	278142	760980	271253	423931	443602	388476	269899	344848	1.2357e+06	631699	355078	373811	440531	516384	698070	170760	1.41443e+06	765358	658845	620029	513804	756107	727418	320720	743020	439315	635863	723865	693856	741624	651650	364116	598126	333773		402044	661101	344922		347150	361693	698086	313224	431161	650822	326436	458340	645495	1.12007e+06	678718	1.17931e+06	432776
M1047T673	224895	226118	380478	214688	219549	197951	587735	211273	631016	303574	497911	259071	166412	388959	443671	331780	273045	243512	612048	238277	172167	603116	150942	418406	369390	474406	248466	232776	229398	484152	208502	172401	700844	475054	431875	155626	153572	482290	477452	472267	711690	561876	359687	225248	438698	613551	396148	472778	449650	454021	357818	249637	398947	182111	252266	405255	354696	223421	219072	229749	207112	362755	176322	204237	435604	167677	633481	220931	286413	466129	272832	463804
M1048T664	1.03746e+06	1.10859e+06	1.61739e+06	1.15411e+06	1.39562e+06	471893	1.30126e+06	1.00773e+06	1.3371e+06	1.27331e+06	1.7598e+06	1.48982e+06	1.01776e+06	1.57413e+06	1.70433e+06	1.47965e+06	1.42684e+06	1.28603e+06	2.10777e+06	1.05709e+06	880474	1.90772e+06	873927	1.01286e+06	1.07041e+06	1.14575e+06	812354	1.10759e+06	1.45532e+06	1.63374e+06	1.0908e+06	1.09992e+06	1.38258e+06	1.08203e+06	1.72523e+06	717855	1.23873e+06	1.81949e+06	1.76684e+06	1.63526e+06	1.38104e+06	1.99721e+06	1.68252e+06	998560	1.89839e+06	1.34194e+06	807902	1.9022e+06	1.67921e+06	1.60015e+06	1.52706e+06	1.10177e+06	1.63403e+06	505468	1.12076e+06	1.06096e+06	1.54734e+06	540589	1.27093e+06	1.03068e+06	515891	1.64216e+06	924758	1.16991e+06	1.69352e+06	993207	1.35871e+06	1.19718e+06	1.63153e+06	1.64489e+06	1.63185e+06	1.21368e+06
M1049T664	792716	396333	1.16927e+06	864095	779414	682252	951080	720139	1.04755e+06	1.00337e+06	1.32342e+06	1.07324e+06	351014	1.21523e+06	1.20446e+06	960976	816973	940761	1.50199e+06	817187	312738	681440	614298	737753	781979	842883	541527	802796	795333	1.1816e+06	784838	805958	1.02938e+06	772282	610184	527150	805429	1.34916e+06	1.2514e+06	1.17613e+06	989012	1.46286e+06	1.18588e+06	747797	1.42752e+06	1.01238e+06	1.20625e+06	1.36903e+06	1.25959e+06	1.1512e+06	1.15326e+06	770152	1.26106e+06	783509	782768	756724	1.16635e+06	853240	899097	747133	716405	1.03172e+06	711606	826292	1.2044e+06	729576	982417	825822	945696	1.22458e+06	841804	905799
M1050T660	544088	536377	609976	541657	498447	472601	432594	489893	385562	581593	633485	658369	508942	617006	634512	619179	486137	582137	706597	499062	461993	633786	399986	362751	378759	397221	392149	531668	530837	539269	469865	534157	405122	366644	796488	402150	499446	688071	586054	578475	422415	706101	756807	466034	855173	446773	502448	691050	572350	675113	621884	522464	543651	459934	525577	326066	667902	544813	521226	427991	462798	659308	430365	473026	590309	443470	411292	604961	553555	607169	508645	400411
M1050T664	265800	258894	399830	296196	243272	222254	334216	240018	361693	302070	461249	362574	252359	431835	428940	336242	252427	329841	546347	266004	249119	474676	202409	220117	241103	274629	191948	281961	273341	400896	253842	262009	315556	228861	421350	153546	247192	483408	430931	416490	335878	469041	386738	243255	495618	311498	388490	474285	402405	375737	361816	260117	398723	270780	235041	222133	396075	309991	317598	241326	249530	368346	209365	282581	423460	241973	253883	243300	301229	440978	255075	291535
M1050T673	534034	547419	995237	576247	562485	447554	1.20522e+06	492962	749124	760924	594200	719347	430776	1.03653e+06	1.09709e+06	672361	606362	602400	1.46282e+06	506781	427526	1.4748e+06	415759	443866	892166	1.10207e+06	408540	505347	528693	1.12612e+06	520748	466055	1.49391e+06	1.00011e+06	1.02243e+06	342861	573018	1.2726e+06	1.14136e+06	1.18483e+06	1.5654e+06	1.37217e+06	903306	489555	1.07379e+06	1.52538e+06	1.03157e+06	1.27093e+06	1.08104e+06	836868	1.04134e+06	513173	1.09183e+06	480958	558118	908969	835399	481411	582300	461922	468593	822998	422111	542674	1.07554e+06	445419	673886	628445	735585	1.06807e+06	684195	517099
M1051T660	365209	405991	410357	375380	337661	326068	298607	348292	276439	468598	440358	503732	324283	414639	416895	444689	331718	416336	467445	376349	278265	443216	247299	243356	242522	265094	248489	320061	330785	380746	327063	364767	321549	239618	530113	249234	327589	442901	415648	383756	277846	497511	561074	340271	635113	286301	412565	450103	422540	523215	379895	309344	416646	348149	354272	243557	456523	359766	355684	292606	291086	407918	294107	337716	404713	295786	240734	404143	379752	430213	317422	249456
M1051T673	394195	374378	724747	405272	396094	330967	399818	370239	1.17824e+06	550615	451813	495631	312888	750465	790017	456932	459649	456151	473293	169703	310505	523542	298060	324132	628905	810559	335161	366725	387597	839013	358950	335358	517712	743115	716111	239561	389761	895244	815437	871226	1.14556e+06	990982	650644	328183	789620	1.06173e+06	787628	961226	758013	668546	736686	357679	758785	344486	399900	665392	635559	382633	416753	347558	321620	586395	303358	381472	773842	326525	1.02245e+06	463019	522437	386146	532025	768369
M1052T634	8.86159e+06	8.23679e+06	9.01191e+06	6.10764e+06	8.6012e+06	9.12797e+06	9.64873e+06	9.45933e+06	6.67284e+06	4.22813e+06	1.07626e+07	8.31415e+06	1.00061e+07	1.10609e+07	1.03362e+07	9.07493e+06	6.25074e+06	8.231e+06	1.04213e+07	8.236e+06	9.83485e+06	1.04825e+07	5.89728e+06	2.5123e+06	8.97911e+06	8.71683e+06	7.5483e+06	7.02637e+06	7.50421e+06	1.03387e+07	8.98932e+06	9.6143e+06	8.39673e+06	8.67017e+06	6.88327e+06	9.5346e+06	7.502e+06	1.21898e+07	9.35045e+06	9.56803e+06	8.37508e+06	1.07428e+07	6.79469e+06	6.1069e+06	7.11141e+06	8.44288e+06	1.02686e+07	8.87064e+06	1.07164e+07	8.07511e+06	5.42039e+06	5.08272e+06	5.78109e+06	7.48571e+06	8.4085e+06	8.29447e+06	5.5745e+06	7.05431e+06	7.89953e+06	8.68006e+06	9.4646e+06	6.6859e+06	6.98047e+06	7.29768e+06	9.37625e+06	8.83214e+06	2.13499e+06	6.04911e+06	7.68152e+06	1.12075e+07	6.90478e+06	8.39926e+06
M1052T673	126863	118673	231890	105950	109162	94860.5	280892	111747	410823	191765	303230	161716	86082.6	235251	252198	147837	142219	142573	359753	109702	65761	368816	59639.9	221473	185779	245398	87320.9	104023	132137	268197	96190.7	73253.9	393309	196105	241075	54763.7		274836	256051	263646	335970	343198	223125	87504.6	235391	341547	242671	328830	240778	177334	213656	106369	213872	94982.5	95843.1	202048	207859	81682.3	115464	87659.7	58487	187062	61392.8	117515	242831	61510.2	333593	104479	132577	258691		226021
M1053T634	6.13815e+06	3.77904e+06	5.78509e+06	5.60162e+06	4.07207e+06	5.84884e+06	6.60677e+06	6.72657e+06	6.5016e+06	3.98338e+06	7.64399e+06	5.94301e+06	6.78387e+06	7.96262e+06	7.28802e+06	4.27289e+06	3.75524e+06	5.68742e+06	3.99997e+06	5.68092e+06	6.64241e+06	6.88387e+06	4.98231e+06	5.52493e+06	3.84641e+06	6.30583e+06	6.36583e+06	4.5862e+06	4.98871e+06	4.57152e+06	6.91906e+06	6.92841e+06	5.55042e+06	6.27288e+06	2.58951e+06	6.29634e+06	3.00286e+06	7.27706e+06	6.72466e+06	6.61904e+06	3.34996e+06	4.1426e+06	2.80928e+06	4.94513e+06	2.89039e+06	5.41646e+06	7.03721e+06	6.37101e+06	7.44927e+06	5.39477e+06	4.21783e+06	6.33431e+06	6.46555e+06	4.97072e+06	5.55176e+06	3.11896e+06		4.74967e+06	5.45349e+06	6.64697e+06	4.08603e+06	4.71285e+06	1.8584e+06	5.05299e+06	3.78522e+06	6.56182e+06	2.80066e+06	3.97929e+06	6.46523e+06	6.24293e+06	5.29581e+06	6.88674e+06
M1054T35	2.09095e+06	2.25865e+06	1.80901e+06	2.21811e+06	1.37129e+06	2.25856e+06	3.7427e+06	3.16451e+06	3.33315e+06	2.55004e+06	2.94257e+06	4.89864e+06	3.52452e+06	2.9129e+06	2.54473e+06	4.15961e+06	3.06443e+06	3.88346e+06	3.32554e+06	3.37383e+06	1.70382e+06	3.2367e+06	3.28908e+06	5.22466e+06	5.20831e+06	4.28229e+06	3.61498e+06	1.85404e+06	2.17279e+06	1.5482e+06	4.04947e+06	3.93059e+06	3.71631e+06	3.26898e+06	4.07866e+06	4.44583e+06	1.05998e+06	2.20162e+06	1.95446e+06	2.23414e+06	3.55076e+06	2.16375e+06	2.98047e+06	2.92894e+06	3.86488e+06	2.831e+06	2.89627e+06	3.02599e+06	3.12633e+06	3.60774e+06	3.10172e+06	4.27803e+06	3.28521e+06	3.38791e+06	4.55379e+06	5.04482e+06	3.92428e+06	3.55035e+06	4.82427e+06	3.08347e+06	3.6065e+06	4.21698e+06	3.37564e+06	4.95279e+06	3.58147e+06	3.61949e+06	2.37346e+06	3.44537e+06	2.10512e+06	2.74529e+06	2.88741e+06	1.89676e+06
M1055T648	4.36186e+06	4.00069e+06	4.84292e+06	3.98408e+06	3.47095e+06	3.43508e+06	3.94509e+06	4.63801e+06	3.87831e+06	2.90798e+06	4.56731e+06	3.76124e+06	4.42084e+06	4.79048e+06	4.74017e+06	3.17604e+06	3.29449e+06	3.28189e+06	4.20615e+06	3.48288e+06	4.33631e+06	3.84707e+06	2.67145e+06	3.52619e+06	3.22124e+06	3.21144e+06	4.17822e+06	3.50769e+06	3.11587e+06	4.00416e+06	4.58692e+06	4.12391e+06	2.66541e+06	3.5448e+06	2.59488e+06	4.0764e+06	3.06836e+06	5.06331e+06	3.63639e+06	2.90005e+06	3.35203e+06	3.87906e+06	2.29376e+06	2.92157e+06	2.5358e+06	3.05792e+06	4.69307e+06	3.67287e+06	2.32245e+06	2.37392e+06	4.0986e+06	4.83709e+06	4.24032e+06	3.44264e+06	2.37795e+06	2.79073e+06	2.05e+06	3.25076e+06	2.7983e+06	3.61124e+06	4.94912e+06	2.14377e+06		2.92045e+06	4.79658e+06	3.87868e+06	2.94702e+06	2.75707e+06	1.35797e+06	4.73301e+06	2.73305e+06	3.30306e+06
M1055T35	902560	990069	775023	969800	578055	1.03805e+06	1.5759e+06	1.34935e+06	1.48936e+06	1.13049e+06	1.30865e+06	2.14172e+06	1.51011e+06	1.26241e+06	1.09373e+06	1.77635e+06	1.25069e+06	1.70845e+06	1.45186e+06	1.43832e+06	1.61479e+06	1.36321e+06	1.3562e+06	2.28622e+06	2.25243e+06	1.88765e+06	1.52446e+06	811436	994288	658194	1.78735e+06	1.68613e+06	1.55625e+06	1.38708e+06	846771	1.87362e+06	443398	992521	826476	924271	1.49497e+06	863028	1.30209e+06	1.2398e+06	1.68977e+06	1.19484e+06	1.25552e+06	1.30077e+06	1.2766e+06	1.56264e+06	1.39483e+06	1.74698e+06	1.38369e+06	1.42321e+06	1.88358e+06	2.19297e+06	1.71057e+06	1.51472e+06	2.13972e+06	1.26553e+06	1.44877e+06	1.90254e+06	1.4188e+06	1.97405e+06	1.64161e+06	1.46594e+06	1.81628e+06	1.40356e+06	870800	1.06028e+06	1.2507e+06	1.84176e+06
M1057T656	1.12077e+06	1.19236e+06	765922	1.15306e+06	601264	1.03469e+06	600557	1.12544e+06	527825	1.15202e+06	750986	1.349e+06	1.11923e+06	778901	835817	535529	622050	1.28182e+06	931383	1.07261e+06	849152	862432	934523	433061	458862	452471	854949	1.15762e+06	751032	754227	1.04456e+06	1.18973e+06	587719	544859	1.57276e+06	823213	714642	874479	825741	723559	473159	867430	1.42148e+06	988450	1.53118e+06	475906	729292	859835	730084	1.46539e+06	723311	1.00883e+06	690165	1.01154e+06	1.11368e+06	420377	1.33075e+06	1.13798e+06	1.15148e+06	1.05255e+06	1.02699e+06	1.39689e+06	984298	1.1508e+06	863810	978948	499122	985935	738275	842291	698789	517669
M1058T656	805666	841727	534325	869851	480873	734987	409168	789914	375599	764331	593778	967709	793668	590516	561755	911876	473409	861772	647892	799039	602631	545081	639863	294634	362879	292748	621227	898624	467987	556849	791027	814073	348566	346313	1.06776e+06	570987	572620	627773	592635	553800	320390	647272	1.07117e+06	735952	1.15008e+06	309623	512538	551967	564095	1.00429e+06	525026	806875	513673	692223	800171	299989	936400	861530	840297	716722	717331	983523	681189	863467	586352	728308	333956	731369	501916	560104	460981	375336
M1059T665	713145	729057	619412	757163	405167	613672	656876	635048	727693	850367	722090	867486	577672	597474	681037	863507	455950	794747	815985	672449	531243	780961	545802	515211	544558	539464	586307	664239	478723	656195	663399	649636	744072	552079	1.09629e+06	479077	485784	682863	647502	700559	727241	768221	1.04252e+06	581051	1.22859e+06	668904	569766	641299	619125	1.12517e+06	521620	642299	594187	609091	782910	495224	916987	339965	739901	616347	572050	1.02078e+06	593906	677081	665498	560831	647851	771089	540874	670345	514980	537681
M1060T665	515872	505249	426413	522867	277246	431707	460989	447394	535794	565730	519417	651486	435415	441462	458434	632297	315757	570653	625181	504495	390049	553400	378076	350586	326225	376069	407519	511113	331112	476771	484977	448454	535737	392673	820945	335517	294547	481124	475596	460176	496817	533330	757112	437283	818427	449008	415552	520230	448769	714624	377314	463612	446944	463104	538783	352376	659599	483542	540600	447240	410934	706137	454213	503230	449544	388808	468254	523150	344721	452897	318365	416842
M1061T665	186445	183957	155994	177786		129621	131826	147794	148308	214001	181247	254420	143165	112117	140766	221230	111189	220120	195679	158281	132568	218417	127905	61791.6	83293		156736	170635	78757.3	132903	158087	157510	175225	136931	252840	104099	87988.6	173873	140127	175298		187551	283677	113552	320088		134682	134677	157153	239609		162272		136584	191704		230171	191453	151194	137728	161307	284651	122534	170587	156123	154299	98119.5	150029	107184	149378		85930.2
M1062T657	531265	711621	856515	726611	2.27789e+06	610702	818691	577389	771732	729089	939059	903436	540062	862449	884559	852915	1.9932e+06	874515	978375	660792	453235	1.00879e+06	516021	709432	755761	583501	437111	536461	1.35721e+06	850259	565700	586324	426547	871861	1.15072e+06	239939	2.60132e+06	942239	923524	888391	700051	995193	1.17292e+06	649861	1.24457e+06	772970	902069	951612	808729	1.10272e+06	899490	565199	843556	408929	751579	769842	946177	525735	660096	505893	517629	614879	439260	620918	887847	443581	652346	1.0821e+06	1.98735e+06	856545	2.3749e+06	638070
M1063T657	245342	394861	606992	439170	1.23278e+06	389706	553036	250169	501583	739183	544335	621618	381109	599070	648666	453029	1.05242e+06		706305			687679	302005	464956	472394	377164	272572	293846	1.21439e+06	571956	340710	347601	426242	515168	712414	283747	1.39366e+06	645727	617319	418506	516697	706509	746631	352276	853169	453166	602715	645414	570347	660127	633411	351212		304018	415109	410400	670014	362565	382472	214716	348769	653289		224182	530766	301177	490726	747446	1.08066e+06	588185	1.23589e+06	487458
M1063T642	482518	1.23244e+06	905550	1.33545e+06	3.7839e+06	1.16769e+06	608170	1.08285e+06	417167	1.5802e+06	1.07643e+06	1.86639e+06	1.21597e+06	1.12967e+06	1.11088e+06	1.63989e+06	3.45699e+06	1.48745e+06	1.22962e+06	1.12874e+06	830423	1.14766e+06	690470	575761	540478	368447	825069	1.01485e+06	3.77827e+06	1.12449e+06	1.19939e+06	1.30711e+06	394844	721648	1.1036e+06	594348	3.99751e+06	1.08363e+06	1.03377e+06	1.06601e+06	356440	1.1996e+06	2.06123e+06	946669	2.21853e+06	470923	1.00436e+06	1.02287e+06	1.15916e+06	2.07307e+06	978726	1.24198e+06	1.01338e+06	1.07291e+06	1.5015e+06	550186	1.65455e+06	1.16396e+06	1.28247e+06	1.11209e+06	1.15796e+06	1.85334e+06	782159	1.31969e+06	1.04299e+06	1.06717e+06	468475	1.68715e+06	3.54855e+06	1.03916e+06	3.34086e+06	563297
M1064T665	858575	1.0327e+06	726210	1.02211e+06	1.00721e+06	874965	1.23801e+06	843271	590209	1.30082e+06	1.56789e+06	575366	429613	1.40162e+06	716967	1.19009e+06	1.30344e+06	552008	862738	936301	739601	1.71732e+06	786846	1.02066e+06	1.04575e+06	1.09399e+06	631634	924998	981170	1.39319e+06	877894	921430	1.3315e+06	1.09494e+06	776097	608222	1.03557e+06	1.57139e+06	1.53791e+06	1.4112e+06	1.30362e+06	1.75477e+06	1.51868e+06	915348	1.77079e+06	1.31831e+06	661521	1.66431e+06	1.38007e+06	1.32166e+06	1.39385e+06	836674	1.46748e+06	902989	960188	1.03655e+06	1.41222e+06	986653	1.0662e+06	874631	784494	1.29804e+06	825944	926666	1.48592e+06	842700	1.19547e+06	1.16931e+06	1.4389e+06	1.48419e+06	1.09262e+06	1.16692e+06
M1064T642	733505	933673	748832	924866	3.13933e+06	900926	533646	696930	329742	1.39595e+06	882296	1.63761e+06	981134	853521	838570	1.42632e+06	2.67704e+06	1.18103e+06	926086	890276	658962	763143	607390		420289	310542	490258	836261	3.09416e+06	957279	985378	1.02847e+06	292411		1.6388e+06	418829	3.30891e+06	921628	798723	822727	340782	936981	1.76202e+06	803553	1.5756e+06	274017	872612	671849	776896	1.71236e+06	743630	818846	711673	746577	1.19586e+06	404210	1.51969e+06	844191	991640	870682	761762	1.47624e+06	529382	942568	817204	693649	267130	1.25332e+06	2.86105e+06	762142	2.63356e+06	418955
M1065T665	613136	713072	1.03996e+06	753434	700448	650009	903153	585781	951642	937044	1.13645e+06	423544	584290	467984	1.08529e+06	391382	757909	786207	1.30839e+06	682480	518399	1.23493e+06	528449	756010	809323	850367	489648	689606	758056	1.03946e+06	659516	697989	894029	762444	584428	439978	769221	1.09476e+06	1.13258e+06	1.04681e+06	982321	1.3288e+06	1.10648e+06	678052	1.24624e+06	971553	988510	1.26125e+06	997733	981988	965583	595645	1.11687e+06	659413	660958	749137	985233	726362	364366	601598	612090	926786	574303	747672	1.08427e+06	583687	868088	784998	785297	1.03604e+06	783507	821581
M1065T445	827186	1.15807e+06	2.02805e+06	1.0041e+06	2.38889e+06	879439	2.09275e+06	1.34968e+06	2.26313e+06	2.37872e+06	2.00266e+06	808462	412281	1.9866e+06	2.02133e+06	784507	2.61399e+06	998431	2.50071e+06	949794	1.00752e+06	2.3867e+06	1.10421e+06	2.57804e+06	2.97499e+06	2.7997e+06	981930	1.25762e+06	2.72935e+06	2.22937e+06	816672	869233	2.63301e+06	2.94813e+06		919231	2.66159e+06	1.66402e+06	2.57512e+06	2.04392e+06	2.91239e+06	2.49114e+06		1.15485e+06	1.80058e+06	2.69753e+06	2.15741e+06	2.88147e+06	2.01607e+06	878067	2.46568e+06	1.1767e+06	2.63545e+06	1.12806e+06	917589	2.85201e+06	2.5941e+06	1.24475e+06	1.34288e+06	676851	807480	1.19799e+06	926174	1.26656e+06	2.54602e+06	823036	3.08857e+06	3.22798e+06	2.63132e+06	2.17054e+06	2.86168e+06	2.73575e+06
M1066T665	276020	284033	473330	318833	321846	283703	381900	254011		426371	507644	395386	261292	449083	518852	369911	304529	349342	589662	282066	196154	536298	234677	309767	286702		169244	272937	266276	422535	251958	241830	326021	321526	467819	147605	284915	438282	496959	468988		560161	488784	261807	559193	347198	464403	542613	425710	349045	393957	246221	447703	257904	274933	295434	437755	283236	288481	230788	244486	370667	215324	266318		246939	371371	362273	329667	454435	291221	309099
M1066T673	578532	278210	987223	626808	546190	506077	1.23766e+06	553736	1.68323e+06	861755	1.27574e+06	744307	482980	1.01931e+06	1.10391e+06	736140	329061	639942	1.49465e+06	580489	469667	1.54442e+06	489459	971687	960366	1.21659e+06	471070	568287	600422	1.11719e+06	521616	491553	1.60184e+06	1.03314e+06	1.05036e+06	407850	591775	1.18162e+06	1.17242e+06	1.12108e+06	1.55323e+06	1.3952e+06	1.01473e+06	526212	1.13935e+06	1.56533e+06	1.06189e+06	1.32395e+06	1.09625e+06	965862	1.06193e+06	560126	1.14695e+06	565771	588080	455783	884463	535969	628032	501393	497719	849454	497063	576345	1.01541e+06	459911	1.44719e+06	744548	696375	1.10869e+06	739592	1.08189e+06
M1066T651	591112	851137	697163	978733	2.51109e+06	730328		699342	451280	1.17253e+06	690453	1.46023e+06	718492	697390		1.2632e+06	2.20262e+06	1.00372e+06	782816	848002	517832	810783	452068		408062	225334	460934	653923	2.68062e+06	773613	675686	658862	395673	514446	1.35643e+06	412916	2.82544e+06	787716	643179	686997	361097	787897	1.43857e+06	543302	1.47049e+06	243148	250378	525830		1.67904e+06	565167	677150	553178	594273	1.05962e+06		1.225e+06	661338	789045	574275	525474	1.68982e+06	530892	742432	458322	516948	377009	1.1799e+06	2.42595e+06	660447	2.48913e+06	339313
M1067T673	407911	429448	751556	447313	418252	356874	923241	402476	1.24266e+06	643689	926776	251431	350816	766053	852355	529083	477995	471127	529365	413395	345119	1.12463e+06	347877	341121	700185	897271	340989	371306	406926	874092	385014	351325	1.18379e+06	778429	773815	304789	411532	902975	873733	893205	1.13013e+06	994765	733914	358727	787362	1.15488e+06	823048	933547	812022	657536	732568	406326	806906	375079	413314	680131	653698	371425	479611	353079	345854	605388	318740	433182	795826	323068	992972	510135	553398	846398	527781	774945
M1068T673	170223	173979	297740	184704	156394	134558	391445	163840	516434	263020	401966	224012	131916	351062		215476	176175	175503	475853	165718	123281	459231	121677	318831	305479	364229	124365	127532	170998	345981	152101	121534	521511	307102	322296	95275.3	180582	357734	327261	354557	491292	423843	290319	128656	328895	466141	331108	381678	336445	233149	345425	161201	314951	140680	147223	279458	260392	157079	183143	120719	116193	260215	99529.7	139062	309490	97744.9	422002	199341	215487	329947	190307	296808
M1069T665	162445	121319	364411	134526	374568	108935	319985	148927	306806	193382	433827	189781	99440.9	360937	358013	210741	503706	169236	477987	144506	110229	442047		212855	219625	217757	102557	138704	546007	386876	136491	115985	312642		276647	65354.8	828258	408581	364486	381874	295770	484412	307916	93774.3	287345	266550	349118	393508	375976		311853	157480	335270	61418.2	105622	213324	232703	113169		96126.4	123112	272381	92075.4	120614	360127	107923	249252		473196	374032	553250	252770
M1070T650	324370	484597	564217	631744	2.32128e+06	465473	578288	298095	444927	884259	523252	960830	442161		524842	812862	1.84597e+06	703298	601924	604412	271762	541411	349878	486080		374748	250317	410064	2.0884e+06	515512	392682	427456	425977	560828	1.02593e+06	234118	1.02457e+06	643272	539581	500816	414428	659471	959717	384645	1.02612e+06	432296	584524	542021	422478	1.08177e+06	549141	340550	529904	344470	680699	455412	903091	434120	599923	361183	396195	1.0857e+06	361655	585240	467546	365855	495336	855049	1.93173e+06	565859	1.93276e+06	509644
M1070T665	162491	162244	369359	183293	355971	146031	304168	167478	334180	226584	434774	252174	188978	355830	356477	222223	371849	224406	495317	166371	125893	457026	104091	218962	227418	254801	109209	159929	416113	396839	174637	154417	326001	228467	326142	93627.3	413657	455578	369465	366088	275438	475930	269248	126081	308830	244967	323709	388305	380036	319740	321807	183894	345030	141033	215342	259813	274153	160844	204831	157392	153215	270819	136370	165119	393017	153613	263305	172414	440358	346786	425776	280190
M1071T651	223059	344073	287431	446946	1.39758e+06	396566	396921	270670	362533	664579	343178	680293	342245		365335	619180	1.2126e+06	490837	433009	389659	185578	493518	298590		329145	291234	184567	336183	1.51876e+06	401375	245558	296092	339270	401915	792853	150322	1.55096e+06	442394	340279	315655	252072	511872	739299	251043	781036	285806	304601	409610	351296	767868	400336	284708	444306	285579	549820	283510	596028	273434	394849	317199	284791	825932	279055	346153	369924	238306	284116	685198	1.37044e+06	346872	1.52459e+06
M1071T665	39294	94662.8	187454	76844.4	150498	84702.8	158527	46875.2	134892	125721	224431	134146	84183.9	174828	173559	137152		116585	272572	100470	57797.7	241935	24878.2	132680	81539	113555		83738.9	170080	196392	89683.3	130773	162020	111093	170239	34378	186448	214783	218455	180552	149490	235334	145860	67007.8	207891	93227.1	180378	209270	191302		165947	103230	155294	63668.2		97806.3	130417	107514	69492.9	109436	93569.2	153450	90256.9		206149	82220.6	152163		195617	236344	180234	154969
M1071T673	179818	181112	542956	205345	269602	135435	485807	213774	537991	176320	607088	224987	161452	529961	555443	214506	359525	186839	750913	171926	141877	729573	99663	353974	375233	439203	128679	199680	315401	599007	201659	155781	579266	416166	264877	97972.6	306174	641751	580126	582999	565041	673798	260991	162741	267348	484837	498780	645689	578226	256450	515160	84980.7	509735	153681	152615	392669	228318	200918	199509	165761	158224	242131	151373	158782	614729	154210	484726	157929	359205	550239	356467	455422
M1072T673	181843	167810	512056	173958	228402	135602	475721	162872	487065	195927	598631	198735	166083	464506	538620	176165	274899	174733	634638	165370	125397	618487	128279	332338	345485	380251	152904	163985	228162	500025	170114	177107	530898	393969	264467	108043	259890	567816	518803	525574	475691	605545	253348	146770	264794	494460	453546	596605	503561	267365	470736	172836	474065	159372	161436	379947	212992	185942	160972	158584	163667	229241	109502	167851	468049	160142	435868	133046	306908	497461	279472	431367
M1073T673	78347.5	62271.3	224285	95007.4	98144		232294	75749.4	227844		243359	87264.1	67485.1	199658	220099	93601.5	103703	78566.8	310971	72918.7	34071.2	320288		144802	143713	178370		65301.9	115155	242082	80121.4		252269	197045	155515	44898.4		255903	227036	226258	221857	276275	134606	53685.9	152486	211304	189124	242247	254625	105001	195659	73381.4	198899			166435	107554	63093.3	94537	69725.8	76633.6	104607		61223.6	229172	61430.7	205840	53795.8	131601	235079	102542	215318
M1073T682	95710.6	75000.6	239369	83092.6	146189	47701	340904	74323.3	454987	86733.8	316737	93058.3	58362.8	274818	271116	80921.9	150207	73864.6	411791	90511.5	60710.4	415737	68634	238513	243658	300505	76610	68971.6	122297	257094	79746.1	50764	417425	280178	116527	45220.1	119668	304264	272087	328539	460502	375763	106480	49843.2	138704	411152	262881	331977	311198	123301	225884	103186	257303	59521.4	59395.7	252080	75285.2		31451.6	79535.5	61194.7	114208		70475.8	267656	52677.9	419784		149231	285942	177957	303385
M1076T673	129141	144646	440420	151287	225758	113369	417925	109056	447394	123945	528182	159472	110288	497415	448090	146944	228469	129073	587579	130082	97478.1	588867	94661.2	292105	337640	363289	78331.7	115377	223646	477415	135079	125554	445922	324980	183672		216616	511910	518457	465488	443848	590906	176314	122388	221929	384245	432679	547725	487342	159290	416334	122738	476606	110924	114855	321224	169808	130586	154566	104241	120303	164396	74411.3	127279	481720	122635	379230		301065	465933	266415	416713
M1077T673	85718	92971.1	321967	110760	162067	67023.2	325768	78744.3	346907	73907.6	406290	115546	76251.3	346439	349566	90513.4	176428	81668.9	454634	75191.6	66132.8	444868	68411.3	231765	234106	259301	62059	100189	133052	354800	117039	86593.6	353646	252308	149562		169476	392677	360214	373141	318238	461735	120593	85109.9	139565	284127	310518	425586	340018	156729	351861	96494.7	316888	84558	91860.7	261920	104986	104145	94526.9	86107.5	81718.8	127825		93513	358477	68428.5	269070	53030.3	198841	345999	194132	275589
M1078T681	64089.6	65109.3	229447		94531.2	55603.6	314685		427503		283640			228699	237153	62954.7	118244	60461.9	373060	65485.9		365646		203654	227426	272285	56209.5	60382.3	110272	259927	57942.1	43489.7	397490	240699	101212		106838	274085	244039	272793	426376	305529	91416.1		115345	394785	232593	311553	256157		231020	62134.5	258358	59496.5	62573.3	184696	77441.3			61347.9	30732	95369.4	49538.2	64856.2	221301	38082.4	339782		129531	238889	128226	261914
M1091T650	314727	357903	395796	414054	742556	346727	475929	337467	270783	548184	520394	748106	361836	386543	450957	646922	698876	447106	511995	337168	278409	541248	192319	295150	346765	204158	236961	324493	738750	382764	338668	396040	263668	350252	801092	165213	791326	485389	471531	356087	335830	541283	674407	291505	823681	263736	428143	407873	481314	904265	404679	314328	398160	311057	479771	362197	716816	316326	402888	311647	364548	742273	248484	428478	457421	322604	280755	476734	835830	434450	771301	395382
M1092T673	153680	160736	467478	180064	258364	142246	430764	165834	516808	177986	533194	181405	146483	502376	252504	188698	299946	156964	616070	152744	118284	587587	121742	386152	374326	408638	128956	158080	255092	458235	157362	147371	465179	363291	215910	98278.4	247235	537376	498534	505629	470666	612141	224270	155218	220397	457633	429356	617531	474605	196293	436359	161992	495455	136452	143453	350279	179710	83125.9	185291	135099	145605	199289	105691	156745	465180	134121	405431	105643	314655	535053	275088	407606
M1092T650	267780	352205	349576	422534	713373	285937	350583	255777	219717	457413	338610	618748	288762	340882	321939	485350	650599	447834	376953	342134	199077	365989	180586	249251	256294	188136	162166	181761	739242	360984	246940	288483	221964	321085	533035		779532	296408	354825	278970	188756	374414	630433	180271	721185	205068	300756	319135		676964	303875	234884	268821	219121	442891	290418	518865	264525	323552	201613	214387	646375	152566	346563	288868	266451	226656	399802	735462	275246	677312	295329
M1093T673	103846	117374	352702	117589	210164	98241.5	314980	89049.2	365760	123930	192787	130949	103308	333576	366182	122822	200800	108261	491636	104047	54316	454678	77665.9	273443	254096	307835	59177.4	114317	187076	375291	113473	109806	341545	302760	158876	61686.9	162589	391968	356339	357349	358378	480597	148677	93364.7	181468	312178	337604	425322	343497	136192	346447	124371	385440	96947.3	95591.8	260970	126752	114237	72878.5	102600	115334	137195		100647	361933	92674.3	314097	73212.7	212140	388182	210435	310621
M1098T490	1.12155e+07	5.15133e+06	4.5699e+06	2.15049e+06	1.38375e+07	4.493e+06	5.71865e+06	1.2438e+07	1.7746e+06	3.58969e+06	4.7887e+06	4.79441e+06	6.46216e+06	4.69705e+06	5.21224e+06	5.66894e+06	1.34354e+07	3.36204e+06	4.12155e+06	4.87458e+06	1.16254e+07	3.76311e+06	9.12449e+06	7.68708e+06	5.68706e+06	3.63773e+06	1.14013e+07	6.35246e+06	1.58065e+07	5.88801e+06	7.98675e+06	6.84995e+06	3.40116e+06	7.36749e+06	3.12629e+06	1.18249e+07	1.41133e+07	4.2097e+06	4.13182e+06	5.22156e+06	3.33433e+06	3.8452e+06	3.23428e+06	7.12601e+06	3.48202e+06	3.23755e+06	5.19823e+06	3.80789e+06	4.86029e+06	5.11892e+06	5.79672e+06	1.12918e+07	3.88432e+06	7.05239e+06	5.24342e+06	6.08601e+06	3.57931e+06	6.28753e+06	3.75701e+06	6.40079e+06	6.59668e+06	5.66234e+06	6.93863e+06	3.87692e+06	4.30981e+06	7.19977e+06	2.85929e+06	3.82153e+06	1.12165e+07	5.58944e+06	1.21429e+07	5.8963e+06
M1099T490	7.50302e+06	3.11808e+06	3.53977e+06	3.79025e+06	1.09889e+07	3.37867e+06	5.13508e+06	8.19003e+06	2.81147e+06	2.69545e+06	4.11571e+06	3.19633e+06	4.70248e+06	3.42979e+06	4.69946e+06	4.36612e+06	1.01621e+07	2.67484e+06	2.46012e+06	3.14593e+06	7.8254e+06	2.42466e+06	5.67587e+06	4.95421e+06	3.64996e+06	2.58394e+06	8.51588e+06	5.25648e+06	1.08486e+07	4.13567e+06	5.74777e+06	5.01216e+06		5.18624e+06	2.37741e+06	9.07448e+06	1.12028e+07	3.52267e+06	3.22649e+06	3.79159e+06	3.26106e+06	2.75911e+06	2.56149e+06	5.51282e+06	2.24981e+06	2.74571e+06	3.87283e+06	3.18902e+06	3.5065e+06	3.70488e+06	4.26298e+06	8.312e+06	2.41242e+06	5.48768e+06	4.41266e+06	4.04555e+06	3.11596e+06	4.59529e+06	2.64802e+06	4.93527e+06	4.09914e+06	3.50651e+06	4.70791e+06	2.95218e+06	3.09269e+06	5.19318e+06	1.88885e+06	2.16403e+06	7.97359e+06	4.00144e+06	8.76906e+06	3.88629e+06
M1104T652	1.30882e+06	869620	1.17841e+06	955611	511410	668095	103788	1.55913e+06	366109	115916	1.39716e+06	605194	935187	1.06235e+06	979024	552419	687859	757881	1.09915e+06	765017	1.38254e+06	1.2419e+06	775797	93161.7		161151	969819	1.03153e+06	609203	1.09928e+06	1.21251e+06	1.00523e+06	285581	87007.4	196626	1.01151e+06	585036	1.19879e+06	818845	1.31346e+06	282151	1.00406e+06	177114	1.1112e+06	213829	273847	969289	1.03505e+06	1.24607e+06	574909	1.05838e+06	1.50088e+06	612928	1.05757e+06	383016		181048	983836	968357	1.10212e+06	1.11284e+06	557613	745390	985099	1.23828e+06	1.04938e+06	390288	94981.7	921850	1.26887e+06	497411	105349
M1105T652	1.05172e+06	737460	971578	817079	463647	520395	91324.4	1.29489e+06	305730	97986.9	1.0829e+06	469645	783571	871912	873547	502529	621735	601742	994239	615187	1.15471e+06	1.04957e+06	624386	59086.1		138494	805404	824739	534310	1.02927e+06	1.05749e+06	824749	266074			805534	461864	1.16686e+06	711266	1.18261e+06	253743	848050		953905	159276	250205	849462	996220	1.04518e+06	485136	917823	1.25185e+06	587310	922041	295599	69205.9	105617	814013	852829	870827	999620	461644	606224	850467	1.0419e+06	867723	301333	84770.6	749470	1.06522e+06	465547
M1126T401	97624.7		159897	36287.4	105446	46155.2	203869	85646	117148	79949.8	180130		51705	144566	179031	46869.9	109475	45990.2	153945	52972.4	103882	158128	32412.1	222212	184853	106278	85162.9	42081.5	114476	165697	48248.2	59927.2	108607	161720	98147.2	73049.5	103344	174159	148737	141775	101224	139617	68623.4		81484.7	42370	156022	135022	142314	51244.4	135480	100993	141273	48407.7	47438.3	153651	75124	41197.3	58473.6	43571.9	47509.2			35320.9	167261	65527.2	114507	61964.8	132860	148006	114777	220684
M1136T435	913075	524696	1.52209e+06	487151	1.1673e+06	484656	1.79902e+06	898139	1.3423e+06	649059	1.64888e+06	561007	641418	1.7505e+06	1.58545e+06	525969	1.26101e+06	544170	1.59027e+06	457775	888255	1.57618e+06	461652	1.82459e+06	1.81876e+06	1.32869e+06	815713	496806	1.161e+06	1.64218e+06	567021	698431	1.42363e+06	1.76851e+06	800270	894496	1.15231e+06	1.915e+06	1.483e+06	1.61924e+06	1.40201e+06	1.5436e+06	820314	527580	802001	1.37646e+06	1.59661e+06	1.53804e+06	1.8454e+06	589662	1.64103e+06	921654	1.59175e+06	603658	543985	1.93712e+06	770847	574651	494406	587151	698930	481873	504270	494595	1.678e+06	705557	1.41648e+06	690466	1.42176e+06	1.80776e+06	1.20081e+06	1.94954e+06
M1137T435	562107	249543	983982	258055	725494	270353	1.17293e+06	478134	812389	328336	1.02771e+06	311659	374184	1.08893e+06	970885	271531	697845	316109	962761	296186	544083	885488	249018	1.05568e+06	593127	830665	594952	290937	769526	1.10235e+06	309204	407994	830407	971203	516153	540606	746604	1.04997e+06	961316	1.01211e+06	883889	487611	463638	330446	533077	850235	977888	878521	1.06383e+06	368053	995519	572836	1.04158e+06	336563	311061	1.08918e+06	392918	313225	297652	348004	408860	298888	261879	322746	972984	405705	692097	410833	859866	1.00882e+06	773184	1.2632e+06
M1137T540	525821	462761	1.68508e+07	387413	1.0041e+07	464385	2.3466e+07	559843	1.82455e+07	497016	1.796e+07	426425	548301	1.86355e+07	1.70716e+07	508319	1.09635e+07		1.67517e+07	502819	600862	1.52894e+07	313030	8.5688e+06	2.08837e+07	1.88077e+07	591947	380021	1.0088e+07	1.75301e+07	607615	571780	1.85459e+07	1.86857e+07	597234	563645	9.72972e+06	2.1506e+07	1.66332e+07	1.53324e+07	1.79834e+07	1.69012e+07	517099		696685	1.77096e+07	1.6983e+07	1.49263e+07	1.87162e+07	531248	1.68102e+07	425093	1.7554e+07	439494	515050	1.00901e+07	634801	360787	381176	549656				428511	1.75735e+07	517660	1.71252e+07		1.1925e+07	1.61692e+07	1.01203e+07	2.19868e+07
M1154T435	4.0029e+06	2.37266e+06	7.48043e+06	2.37634e+06	5.86618e+06	2.45724e+06	8.99929e+06	4.06363e+06	6.20842e+06	2.99308e+06	7.50168e+06	2.64804e+06	3.31743e+06	7.3869e+06	7.18272e+06	2.73967e+06	5.99884e+06	2.63627e+06	7.22164e+06	2.48282e+06	4.09644e+06	6.98771e+06	2.49847e+06	9.29684e+06	8.37338e+06	6.2199e+06	3.92419e+06	2.55634e+06	5.99792e+06	7.37461e+06	2.72011e+06	3.11623e+06	6.25467e+06	8.21783e+06	3.71331e+06	4.08701e+06	5.66864e+06	3.62876e+06	6.58008e+06	6.95413e+06	6.0991e+06	6.76044e+06	3.60757e+06	2.52625e+06	3.60463e+06	6.3862e+06	6.73005e+06	3.1712e+06	7.4514e+06	1.20267e+06	3.32219e+06	2.0262e+06	6.49602e+06	2.56531e+06	2.72734e+06	8.30758e+06	3.41368e+06	2.54759e+06	2.42775e+06	2.98664e+06	3.25525e+06	2.59305e+06	2.35533e+06	2.22202e+06	7.54659e+06	1.56273e+06	6.11138e+06	3.50996e+06	6.2411e+06	7.39156e+06	5.32716e+06	8.85382e+06
M1155T435	2.61345e+06	1.58995e+06	4.90876e+06	1.41356e+06	3.8854e+06	1.55083e+06	5.80271e+06	2.56185e+06	3.97604e+06	1.96678e+06	4.84739e+06	1.55272e+06	2.03622e+06	4.68674e+06	4.4305e+06	1.65102e+06	3.92874e+06	1.70368e+06	4.73068e+06	1.57611e+06	2.65875e+06	4.42205e+06	1.54356e+06	5.79236e+06	5.49029e+06	4.03738e+06	2.47653e+06	1.56893e+06	3.77241e+06	4.47245e+06	1.7762e+06	2.00583e+06	3.97046e+06	5.12183e+06	2.38113e+06	2.62302e+06	3.52088e+06	4.82504e+06	4.19429e+06	4.56264e+06	4.04121e+06	4.46672e+06	2.14555e+06	1.6015e+06	2.29658e+06	4.13437e+06	2.06766e+06	2.05579e+06	4.75684e+06	1.63134e+06	4.31086e+06	2.73382e+06	4.25614e+06	1.51475e+06	1.6799e+06	5.49825e+06	2.17228e+06	1.7213e+06	1.51609e+06	1.94356e+06	1.98712e+06	1.52852e+06	1.53276e+06	1.52822e+06	4.83595e+06	2.13357e+06	3.99093e+06	2.11383e+06	4.1352e+06	4.73866e+06	3.579e+06	5.68832e+06
M1156T435	859599	596515	1.79507e+06	507974	1.24653e+06	533959	2.12535e+06	827669	1.41444e+06		1.75264e+06	642849	665355	1.78645e+06	1.65211e+06	523360	1.48282e+06	577968	1.78399e+06	463352	946347	1.72842e+06	532860	2.2235e+06	2.02912e+06	1.50681e+06	870774	542843	1.27096e+06	1.75281e+06	657375	703109	1.40858e+06	2.00631e+06	814470	911014	1.32148e+06	1.78423e+06	1.58252e+06	1.71295e+06	1.34531e+06	1.63721e+06		588592		1.51704e+06	1.57919e+06	1.52671e+06	1.72996e+06	599966	1.59239e+06	974418	1.45423e+06	535191	565354	1.94396e+06	812457	546959	530381	583545	701471	536489	539397	500272	1.7044e+06	697705	1.37313e+06	738952	1.45541e+06	1.69741e+06	1.25361e+06	2.08205e+06
M1157T435	203902	68635.8	398749		306777	63639	468309	154104	262192		432522	127560	130201	381233	412874	83226.2	303583	111471	422568	128972	205929	380666		467466	417218	279638	196589			429978	102796	98991.9	310594	427361	155872	190707	309143	349381	328969		306665	407892	147978	111425	209240	317191	295468	345009		78972	353425	221206	364295	91043.1	129929	417068	125465	128260	119903	126663	147161	95885.9	89071.3		381745	155114	294870	148840	324412	439737	237912	493362
M1159T540	794734	643987	2.56019e+07	778875	1.62007e+07	555835	3.17835e+07	731706	2.78846e+07	811307	2.59454e+07	850901	925626	2.72062e+07	2.49032e+07	711327	1.73467e+07	712155	1.15368e+07	666249	867452	2.33604e+07	626846	1.09055e+07	3.12522e+07	2.73724e+07	727201	564177	1.52003e+07	2.52335e+07	804209	772786	1.25347e+07	2.7899e+07	983535	728181	1.52133e+07	2.71935e+07	2.32128e+07	2.23827e+07	2.85873e+07	2.45106e+07	819094	608638	1.22553e+06	2.70485e+07	2.61372e+07	2.49302e+07	2.59639e+07	724831	1.17294e+07	807621	1.20686e+07	714690	879966	3.0154e+07	1.04915e+06	659192	564414	692026	813839	635248	538345	788100	2.61182e+07	599053	2.73395e+07	674262	1.79941e+07	2.20428e+07	1.77049e+07	2.90236e+07
M1163T503_1		2.60307e+07	1.83162e+07	2.78593e+07	2.27897e+07	2.03599e+07	1.88238e+07	1.66159e+07	2.98711e+07	3.49863e+07	1.62415e+07	1.9052e+07	1.13304e+07	1.89067e+07	2.68552e+07	2.0811e+07	1.93049e+07	1.3033e+07	2.5056e+07	2.45266e+07	1.31621e+07	2.58847e+07	2.83066e+07	2.07882e+07	1.93017e+07	3.00769e+07		2.66073e+07	1.98389e+07	2.20823e+07		1.19279e+07	3.3105e+07	2.5621e+07	2.01205e+07	1.64358e+07	2.27936e+07	1.95563e+07	2.50074e+07	2.32966e+07	2.89213e+07	2.41244e+07	1.98057e+07	2.79963e+07	1.78106e+07	2.62195e+07	2.29051e+07	2.80082e+07	1.78783e+07	1.53104e+07	2.46993e+07	1.5944e+07	2.53415e+07	2.44766e+07	2.13875e+07	2.19186e+07	2.37619e+07	3.09536e+07	2.56167e+07	1.30865e+07		2.23767e+07	2.87719e+07	2.40062e+07	2.14878e+07		3.03393e+07	2.94333e+07	1.9809e+07	2.93211e+07	2.28818e+07	1.69402e+07
M1176T435	2.52922e+06	1.36267e+06	4.52393e+06	1.48742e+06	3.9894e+06	1.45791e+06	5.5679e+06	2.47485e+06	3.80579e+06	2.00388e+06	4.21677e+06	1.6986e+06	1.94207e+06	4.74172e+06	4.12912e+06	1.67997e+06	3.87685e+06	738542	4.33172e+06	1.50855e+06	2.59023e+06	4.0927e+06	1.57031e+06	5.55116e+06	5.55396e+06	4.06566e+06	2.45971e+06	1.57166e+06	3.84889e+06	4.12331e+06	1.66532e+06	849061	3.91276e+06	5.57794e+06	2.23386e+06	2.6119e+06	3.76271e+06	4.75916e+06	4.06225e+06	4.31153e+06	3.70288e+06	3.94138e+06	2.17053e+06	1.54506e+06	2.33015e+06	3.95586e+06	3.97796e+06	4.08949e+06	4.35535e+06	1.69195e+06	4.08641e+06	2.57993e+06	4.1361e+06	1.54261e+06	1.5395e+06	5.69818e+06	1.99301e+06	1.63334e+06	1.56567e+06	1.85959e+06	1.91504e+06	1.52906e+06	1.44805e+06	1.4772e+06	4.51771e+06	1.94861e+06	3.98403e+06	1.99602e+06	4.21429e+06	4.34851e+06	3.55109e+06	5.71786e+06
M1176T504_1	1.16931e+07	1.91712e+07	2.67165e+07	2.13556e+07	2.17276e+07	1.4818e+07	2.87574e+07	1.72573e+07	3.70037e+07	2.98297e+07	1.84859e+07	1.45322e+07	1.25126e+07	1.86311e+07	3.10305e+07	1.65239e+07	2.69531e+07		2.54157e+07	1.89597e+07	1.72098e+07	2.3983e+07	2.7686e+07	2.92142e+07	3.03695e+07	2.86943e+07	1.20408e+07	2.63052e+07	2.52741e+07	2.54032e+07	1.52459e+07	1.47213e+07	3.25349e+07	3.34196e+07	1.80377e+07		1.62153e+07		2.63934e+07	3.19088e+07	4.31346e+07	2.04786e+07	1.60701e+07	2.11705e+07		4.35078e+07	3.20741e+07	2.8818e+07	1.61671e+07	1.06558e+07	2.47059e+07	1.17916e+07	3.43187e+07	1.93147e+07	1.85946e+07	3.42487e+07	2.80701e+07	2.36875e+07	2.44692e+07	1.11453e+07	1.20131e+07	2.01086e+07	2.34581e+07	2.22168e+07	2.53413e+07	1.0706e+07	2.9573e+07	2.97307e+07	2.16779e+07		2.88633e+07	2.8671e+07
M1177T435	1.59191e+06	900299	3.01217e+06	909476	2.55864e+06	914768	3.60319e+06	1.63679e+06	2.246e+06	1.22554e+06	2.79809e+06	1.02897e+06	1.15052e+06	2.86923e+06	1.18887e+06	956744	2.40197e+06	972834	2.66985e+06	893579	822798	2.72133e+06	923673	3.79276e+06	3.67006e+06	2.59789e+06	1.54428e+06	1.00995e+06	2.52368e+06	2.6779e+06	1.1292e+06	1.3005e+06	2.25645e+06	3.47613e+06	1.48001e+06	1.46352e+06	2.23342e+06	3.07827e+06	2.76004e+06	2.87637e+06	2.48855e+06	2.5716e+06	1.45198e+06	953608	1.2909e+06	2.55758e+06	2.49276e+06	2.63112e+06	2.80011e+06	984866	2.73101e+06	1.66706e+06	2.53212e+06	964667	479995	3.70927e+06	1.3908e+06	990715	981046	1.15132e+06	1.21032e+06	1.00244e+06	932083	918683	2.94886e+06	1.21533e+06	2.56645e+06	1.19532e+06	2.62772e+06	2.78068e+06	2.21056e+06	3.68829e+06
M1178T435	530797	284266	1.08049e+06	292309	796047	271196	1.31446e+06	514395	710328	381326	1.07109e+06	360177	380429	921949	950249	340804	960668	389005	468806	347352	497879	928853	324988	1.30283e+06	1.23766e+06	813003	540539	334849	825911	952005	361703	462035	860311	1.2783e+06	523078	551593	835905	1.07057e+06	861845	1.01117e+06	746280	883495	441286	333288	511362	802141	986010	936827	979007	362728	922341	621423	928937	332459	376231	1.29278e+06	436789	381705	324611	421157	398842	338863	306904	257710	1.04986e+06	422796	812398	454046	977577	904907	726589	1.31374e+06
M1180T439	575271	245416	1.11466e+06	398578	718428	316346	1.28004e+06	743571	728307	395712	979639	278793	389245	421224	617209		781204		790470	238923	531378	514269	411494	1.12556e+06	957878	600902	447248	364819	708595	820291	184686	384857	631162	945733	495445	449781	698216	731723	642112	686585	571863	658516	387493		342207	465436	635570	763053	861647	240776	824424	577322	649253	227618	274802	966276	434666	226221		384799	382836		295632		894459	398678	504030	342798	715083	711628	467713	1.04228e+06
M1182T462	2.14223e+06	1.59606e+06	5.20696e+06	1.53602e+06	3.23819e+06	1.83892e+06	6.45247e+06	2.08665e+06	4.59901e+06	1.77041e+06	5.03746e+06	1.96938e+06	2.27828e+06	4.88869e+06	4.97451e+06	1.89879e+06	3.45205e+06	2.17546e+06	4.82238e+06	1.81638e+06	2.63204e+06	4.76013e+06	1.85801e+06	7.21815e+06	6.61685e+06	4.91047e+06	2.16954e+06	1.78398e+06	2.96683e+06	5.09297e+06	2.34143e+06	2.27819e+06	4.31232e+06	6.14359e+06	2.42343e+06	2.50407e+06	3.33629e+06	5.45604e+06	4.53326e+06	4.6086e+06	4.3119e+06	4.65638e+06	2.26824e+06	1.82886e+06	2.33322e+06	4.80404e+06	4.85607e+06	4.56716e+06	4.77266e+06	2.08503e+06	4.58811e+06	2.74615e+06	4.72195e+06	1.77487e+06	1.91493e+06	6.60017e+06	2.09548e+06	1.66624e+06	1.83227e+06	2.49391e+06	2.5683e+06	2.24653e+06	1.6242e+06	1.53035e+06	4.91435e+06	2.22147e+06	4.46205e+06	2.04115e+06	3.63866e+06	4.90722e+06	2.82441e+06	6.86647e+06
M1183T462	1.54078e+06	1.12442e+06	3.19108e+06	896527	2.25805e+06	1.05383e+06	4.26243e+06	1.28925e+06	3.27082e+06	1.2243e+06	3.44597e+06	1.17122e+06	1.42701e+06	3.54936e+06	3.04415e+06	1.32288e+06	2.00417e+06	1.3114e+06	3.11998e+06	1.03894e+06	1.4094e+06	3.04231e+06	1.00053e+06	4.24337e+06	4.20385e+06	3.00972e+06	1.52129e+06	1.21775e+06	1.85496e+06	3.28426e+06	1.26094e+06	1.51138e+06	2.74897e+06	4.31825e+06	1.4947e+06	1.47583e+06	1.97825e+06	3.16145e+06	2.93335e+06	2.99921e+06	2.8878e+06	3.0217e+06	1.66266e+06	983056	1.45007e+06	3.06043e+06	3.1026e+06	2.54042e+06	3.20583e+06	1.14359e+06	2.83787e+06	1.50195e+06	2.8761e+06	1.08285e+06	1.15658e+06	4.44477e+06	1.2766e+06	1.182e+06	1.23063e+06	1.40179e+06	1.52765e+06	1.15953e+06	1.03325e+06	944247	3.10492e+06	1.51638e+06	2.57899e+06	1.17715e+06	2.33155e+06	3.17533e+06	1.78594e+06	4.20803e+06
M1194T34	157444	140355	343226	145322	333012	149591	440443	188205	396527	159248	359364	158611	185689	421665	368025	187596	415516	167742	357043	165476	229065	368926	182266	493138	510284	410444	211091	108994	329683	272780	208153	221555	464377	375442	79951.1	232514	270659	365375	343438	302433	380741	332109	133530	168286	145947	395333	438281	360609	397027	117033	452423	201317	470930	172738	183839	523582	178694		177324	216100			148239	191382	446964	260155	461358	156124	420212	422189	466494	565889
M1198T435	1.00894e+06	648892	1.91404e+06	639455	1.90396e+06	640362	2.36973e+06	1.09805e+06	1.6795e+06	890354	1.98032e+06	761412	804088	2.11652e+06	1.94998e+06	777518	1.82944e+06	721666	1.88942e+06	669294	1.16493e+06	2.03563e+06	687537	2.56914e+06	2.53619e+06	1.61685e+06	1.09408e+06	729690	1.93111e+06	1.9685e+06	732647	816574	1.68395e+06	2.47091e+06	1.0465e+06	1.12748e+06	1.67192e+06	2.20574e+06	1.97347e+06	2.08453e+06	1.69647e+06	1.8488e+06	987048	714047	978962	1.68584e+06	1.95297e+06	2.01577e+06	1.99733e+06	756541	1.97003e+06	1.14448e+06	1.80888e+06	715680	638478	2.5645e+06	980181	755168	758495	757178	838144	689561	696976	688940	2.21311e+06	789061	1.76795e+06	954244	1.96667e+06	1.9487e+06	1.76205e+06	2.40111e+06
M1199T435	683403	411170	1.3335e+06	389030	1.25235e+06	399788	1.57123e+06	644249	1.0282e+06	582453	1.3211e+06	461464	458447	1.34468e+06	1.27458e+06	428835	1.20671e+06	463005	1.19366e+06	433557	733939	1.29013e+06	420528	1.62029e+06	1.6103e+06	1.11743e+06	694929	419202	1.09908e+06	1.28304e+06	447265	575351	1.0901e+06	1.66362e+06	598742	685163	1.072e+06	1.45918e+06	1.17257e+06	1.27965e+06	1.06102e+06	1.17729e+06	566549	406079	665605	1.18322e+06	1.27248e+06	1.32637e+06	1.22321e+06	448136	1.25758e+06	725521	1.1637e+06	394623	479372	771191	640942	431747	451693	510770	491011	418628	494844	416084	1.32888e+06	471936	1.101e+06	627879	1.21904e+06	1.25036e+06	1.06898e+06	1.46017e+06
M1200T435	218158	123994	386317	149167	423031		576247	244392	339701	139366	386909	151098	153164	445972	423542	121232	403863	112005	404127	120529	250664	358115	128731	513122	531045	356949	184104	125599	376800	397488	111306	205256	379109	533043	222556	220237	353822	479155	426812	490851	381749	451444	207800	114701	264192	407339	412489	377563	384686	120556	426888	271633	422509		153928	572454	204056	123029	155319	158874	127009	111831	94043.3	153375	495515	137013	359770	165806	409904	391823	365028	550898
M1204T462	1.4694e+06	1.23202e+06	3.2097e+06	1.22296e+06	2.11352e+06	1.22947e+06	4.4554e+06	1.38609e+06	3.18867e+06	1.28278e+06	3.37417e+06	1.5342e+06	1.48912e+06	3.33352e+06	2.94715e+06	1.43819e+06	2.52285e+06	1.59128e+06	3.0441e+06	1.25527e+06	1.58349e+06	2.8729e+06	1.32887e+06	4.99242e+06	4.88442e+06	2.94262e+06	1.6783e+06	1.37034e+06	2.33826e+06	3.09442e+06	1.64058e+06	1.54036e+06	3.04275e+06	4.9971e+06	1.62202e+06	1.42394e+06	2.32106e+06	3.40994e+06	3.17247e+06	2.79392e+06	3.28594e+06	3.04123e+06	1.58312e+06	1.0506e+06	1.84998e+06	3.46899e+06	3.02343e+06	3.12059e+06	3.42308e+06	1.38261e+06	3.20845e+06	1.66176e+06	3.14529e+06	1.23127e+06	1.44064e+06	5.09808e+06	1.53593e+06	1.439e+06	1.16896e+06	1.5035e+06	1.71461e+06	1.42782e+06	1.03204e+06	1.12713e+06	3.26033e+06	1.40241e+06	3.16641e+06	1.28159e+06	2.50303e+06	3.14391e+06	2.03709e+06	4.23581e+06
M1205T462	880839	777283	2.16992e+06	669984	1.57875e+06	816073	2.76875e+06	1.01411e+06	1.92373e+06	733124	2.30408e+06	1.08424e+06	839915	2.13762e+06	1.87829e+06	729031	1.60206e+06	975583	1.85599e+06	858637	1.16797e+06	2.03294e+06	805675	3.269e+06	3.26338e+06	2.08382e+06	938112	838165	1.35294e+06	1.98055e+06	975166	901096	2.25164e+06	3.09504e+06	939812	970967	1.4426e+06	2.40041e+06	1.9875e+06	2.22337e+06	2.06118e+06	1.94249e+06	1.07359e+06	792354	1.04902e+06	2.0641e+06	2.05859e+06	2.0659e+06	1.89072e+06	880522	2.06296e+06	1.10406e+06	2.05016e+06	622024	957787	2.99639e+06	1.08173e+06	819736	648581	885884	910346	1.05638e+06	746099	758800	2.07242e+06	935218	2.08409e+06	889093	1.57924e+06	1.96277e+06	1.26391e+06	3.01997e+06
M1216T542	1.02248e+06	2.06163e+06	2.69576e+06	2.14446e+06	752642	2.60136e+06	4.46317e+06	1.36146e+06	3.88622e+06	1.36518e+06	3.41857e+06	2.8503e+06	1.60359e+06	2.92458e+06	2.8148e+06	3.19891e+06	745134	2.75673e+06	2.84491e+06	2.0535e+06	1.20391e+06	3.21657e+06	1.66696e+06	3.39422e+06	4.01574e+06	3.79817e+06	1.01431e+06	1.44686e+06	727937	3.53131e+06	1.79769e+06	1.23253e+06	3.24489e+06	3.32062e+06	1.44771e+06	1.19997e+06	945356	2.6386e+06	3.19216e+06	3.17623e+06	3.27918e+06	2.52081e+06	1.283e+06	1.88972e+06	1.24741e+06	2.58598e+06	3.07307e+06	2.50519e+06	2.73715e+06	2.27103e+06	2.65908e+06	1.1172e+06	2.67208e+06	1.91575e+06	3.39864e+06	3.44694e+06	1.18467e+06	1.35697e+06	1.71914e+06	1.75474e+06	1.3723e+06	2.46802e+06	1.40456e+06	2.0065e+06	2.71722e+06	1.811e+06	3.24497e+06	1.22799e+06	861707	2.37777e+06	1.00262e+06	3.77447e+06
M1216T34	334321	263402	704886	330488	615802	368408	910442	459975	995746	340481	1.03466e+06	403522	578383	1.09014e+06	951665	488170	1.1937e+06	439218	1.11081e+06	394154	606456	1.11662e+06	490160	1.36859e+06	1.40865e+06	1.21605e+06	603627	290959	932700	605629	668412	548356	1.07214e+06	886405	504826	679988	474477	885145	758288	818137	1.03113e+06	847611	452655	431154	486251	854880	1.15747e+06	1.09051e+06	1.18834e+06	336732	1.29715e+06	627262	1.22942e+06	468498	194426	1.3092e+06	532897	493700	514892	466457	551255	368533	515659	554545	1.39927e+06	587654	1.20267e+06	492811	959676	1.07343e+06	1.26038e+06	1.14188e+06
M1217T542	739440	1.85286e+06	2.05853e+06	1.948e+06	654637	2.30593e+06	3.55658e+06	1.08623e+06	3.0866e+06	1.03572e+06	2.58911e+06	2.35674e+06	1.45042e+06	2.42623e+06	2.37802e+06	2.56129e+06	748513	2.52029e+06	2.13836e+06	1.75015e+06	1.14732e+06	3.00614e+06	1.31892e+06	2.59368e+06	3.16224e+06	2.93994e+06	819116	1.09123e+06	689007	3.09282e+06	1.29473e+06	1.15753e+06	2.54089e+06	2.48277e+06	1.07176e+06	1.0346e+06	708225	2.35432e+06	2.66166e+06	2.52974e+06	2.53649e+06	2.09946e+06	1.15258e+06	1.32097e+06	954124	2.44138e+06	2.7846e+06	2.05157e+06	2.33782e+06	1.91114e+06	2.38832e+06	738448	1.99162e+06	1.40863e+06	2.91364e+06	3.00649e+06	1.04666e+06	976099	1.27919e+06	1.32079e+06	1.14659e+06	2.00951e+06	1.25625e+06	1.62743e+06	2.40831e+06	1.38239e+06	2.79293e+06	862313	721117	1.93975e+06	717974	2.86423e+06
M1217T34	159481	129269	336815	143184	305305	167766	443209	222727	479350	174546	462492	216767	257276	524181	447506	240043	614374	215874	542713	191837	316110	519699	225832	675437	686539	571446	293387	130807	198032	306985	323375	286648	519715	467764	246805		232487	448073	364197	376022	478030	408464	196169	213034	225577	429193	561929	485912	579166		623680	346486	615143	269726	227434	617313		259078	273728	239354	276164	166528	111679		637631	315861	624436	234714	446559	552002	580988	525157
M1241T557	1.64589e+06	912499	973104	913341	447555	1.02442e+06	825751	1.74018e+06	368282	495187	850427	781519	1.47701e+06	1.04053e+06	1.01912e+06	1.0623e+06	524737	819358	682508	987300	1.91176e+06	724883	877056	835602	786135	412150	1.82345e+06	918582	454827	1.00959e+06	1.78226e+06	1.25307e+06	276045	784720	641834	1.79893e+06	439331	1.2378e+06	602888	780290	323697	757000	805051	1.08685e+06	591167		914951	543195	1.08259e+06	752601	810831	1.555e+06	778377	933463	1.02431e+06	692192	644512	897490	784159	1.39286e+06	1.41285e+06	767298	878832	805268	869460	1.58923e+06	309006	497807	509189	806361	284620	720305
M1242T608	1.71387e+06	1.68141e+06	2.09656e+06	2.21174e+06		1.67332e+06	1.12598e+06	1.89374e+06	1.12291e+06	1.05071e+06	1.64155e+06	1.17489e+06	1.42417e+06	1.8703e+06	1.90332e+06	1.06403e+06	1.27189e+06	1.39841e+06	2.22946e+06	1.55649e+06	1.38179e+06	1.53141e+06	2.02576e+06	1.09981e+06	1.04328e+06	1.0422e+06	1.29208e+06	1.85308e+06		1.83222e+06	1.41115e+06	1.58667e+06	1.27184e+06	1.13954e+06	996944	1.65359e+06	949573	1.90814e+06	1.61328e+06	1.53772e+06	952749	1.45477e+06	1.08e+06	2.29891e+06	869255	1.25638e+06	1.58904e+06	1.90213e+06	1.74072e+06	829539	1.89025e+06	1.51785e+06	1.33626e+06	2.29597e+06	780734	943819	808738	2.14898e+06	1.70191e+06	1.42796e+06	1.62277e+06	1.08108e+06	2.14726e+06	1.2968e+06	1.68328e+06	1.37082e+06	1.23633e+06	1.04097e+06	1.03658e+06	2.44128e+06	730208	848640
M1242T557	1.48059e+06	757357	821507	749294	379215	978984	681358	1.56244e+06	309716	422245	857299	733869	1.26453e+06	922742	853618	860652	433431	697554	557771	817252	1.75484e+06	686865	908167	691696	688387	374686	1.70001e+06	838923	340641	815211	1.38795e+06	1.12128e+06	353395	585737	526721	1.44649e+06	386740	1.11066e+06	479141	670114	213797	713192	665116	945458	596207		733301	525376	906264	615019	687576	1.45553e+06	538851	842356	798943	621502	556738	765447	700324	1.14878e+06	1.21884e+06	713103	667018	669389	695673	1.31879e+06	228567	495107	499174	817395		681087
M1243T608	1.58605e+06	1.55554e+06	1.98085e+06	1.9956e+06		1.3873e+06	992704	1.63334e+06	1.05625e+06	1.17991e+06	1.67901e+06	1.04087e+06	1.33964e+06	1.67662e+06	1.81637e+06	902386	1.30681e+06	1.33814e+06	2.09001e+06	1.58163e+06	1.27702e+06	1.51797e+06	1.89192e+06	1.09866e+06	976715	995758	1.25599e+06	1.64056e+06		1.60305e+06	1.44173e+06	1.45679e+06	1.19054e+06	1.13977e+06	888882	1.49739e+06	648854	1.72702e+06	1.5744e+06	1.54066e+06	962029	1.28791e+06	863243	2.16039e+06	804199	1.15672e+06	1.55502e+06	1.66815e+06	1.55847e+06	799014	1.85485e+06	1.43595e+06	1.34716e+06	2.19311e+06	681622	892255	662937	1.9036e+06	1.45737e+06	1.38241e+06	1.5211e+06	951949	1.77966e+06	1.30435e+06	1.64843e+06	1.32208e+06	1.03575e+06	720353	994296	2.15449e+06	608019	880236
M1248T522	2.6552e+06	1.9104e+06	5.40439e+06	1.2133e+06	4.78034e+06	1.36617e+06	6.8955e+06	2.98458e+06	6.25628e+06	1.5008e+06	6.00231e+06	1.64753e+06	1.73292e+06	6.2017e+06	5.66109e+06	2.11062e+06	5.05319e+06	1.93236e+06	5.39888e+06	1.72003e+06	3.37102e+06	5.47528e+06	1.57869e+06	7.32929e+06	7.67751e+06	6.10076e+06	3.34057e+06	1.81836e+06	4.46553e+06	5.84802e+06	2.14987e+06	1.20837e+06	5.80638e+06	7.77336e+06	2.22415e+06	2.82439e+06	5.36668e+06	6.56016e+06	5.53048e+06	5.2414e+06	6.03248e+06	6.03039e+06	2.09293e+06	1.85795e+06	2.53297e+06	6.02916e+06	6.18555e+06	5.76576e+06	6.20926e+06	1.78932e+06	6.32421e+06	2.79509e+06	6.23951e+06	1.51265e+06	1.85869e+06	7.81193e+06	2.37312e+06	1.42109e+06	1.79646e+06	1.97363e+06	2.1838e+06	1.9256e+06	1.66507e+06	2.04291e+06	5.83664e+06	2.10623e+06	5.87179e+06	2.13786e+06	5.51244e+06	5.59091e+06	3.93202e+06	8.16985e+06
M1249T522	1.70856e+06	601076	4.21876e+06	758374	3.5191e+06	915831	6.10867e+06	2.00901e+06	3.7462e+06	1.14559e+06	4.01609e+06	1.04179e+06	1.30152e+06	4.27516e+06	4.23535e+06	1.18812e+06	3.83172e+06		4.24554e+06		2.01397e+06	3.62895e+06	926050	5.77527e+06	6.56579e+06	3.45065e+06	2.13826e+06		3.22055e+06	4.49329e+06	1.33276e+06	1.28008e+06	4.35934e+06	5.31103e+06	1.50672e+06	2.45008e+06	3.2978e+06	4.58811e+06	4.08151e+06	4.13267e+06	3.95145e+06	4.45849e+06	1.55294e+06	986333	1.87016e+06	4.26174e+06	4.15454e+06	3.97193e+06	4.47511e+06	1.16023e+06	4.14777e+06	1.83841e+06	4.53031e+06	1.44387e+06	1.00036e+06	6.12379e+06	1.56537e+06	1.03862e+06	1.20864e+06	1.50844e+06	1.08192e+06	1.45811e+06	863934	821099	4.04352e+06	1.2853e+06	3.84441e+06	1.63689e+06	3.96228e+06	4.05434e+06	3.54381e+06	5.93942e+06
M1264T505	5.92491e+06		1.47414e+07	4.63542e+06	1.12072e+07	3.04981e+06	1.73858e+07	6.84377e+06	1.38829e+07	5.27975e+06	1.41385e+07	3.52502e+06	3.96468e+06	1.43986e+07	1.2884e+07	3.75335e+06	1.18379e+07	4.47117e+06	1.28219e+07	3.31298e+06	4.09175e+06	1.3082e+07	3.38116e+06	1.74428e+07	1.72636e+07	9.70236e+06	5.33156e+06	3.82289e+06	1.11801e+07	1.21634e+07	4.17811e+06	5.02566e+06	1.1975e+07	1.66774e+07	5.69706e+06	4.48324e+06	1.16711e+07	1.38576e+07	1.38037e+07	1.35979e+07	1.27319e+07	1.41511e+07	4.42297e+06	2.51748e+06	6.08042e+06	1.09014e+07	1.24668e+07	1.34828e+07	1.13063e+07	3.34082e+06	1.31232e+07	4.9871e+06	1.09477e+07		3.57974e+06	1.60774e+07	4.34415e+06			3.02534e+06	3.31354e+06	3.48676e+06	2.41374e+06	3.10276e+06	1.22676e+07		1.11874e+07	1.53724e+06	1.07528e+07	1.22968e+07	1.08989e+07	1.43173e+07
M1266T435	206185	110429	388752	107059	357997	110875	435495	199032	262170	164337	403991	107855	170027	361017	341521	120092	388830	134186	432656	111711	235919	407587	139481	504754	456554	401281	249540	123323	335024	457882	164199	129342	377022	481728	205105	204956	332117	397814	374529	408790	373151	397550	212918	104014	186195	351814	419406	364767	360556	104335	381170	229956	377832	157849	95510	522948	217099	150190	111113	135485	149078	150480	81498.2	131288	406450	161739	351128	217405	406176	423520	402305	501169
M1266T522	1.26265e+07	8.08486e+06	2.56804e+07	8.49343e+06	2.30067e+07	8.47067e+06	3.65102e+07	1.32945e+07	2.65031e+07	9.94563e+06	2.62144e+07	8.96389e+06	9.60252e+06	2.71158e+07	2.7446e+07	8.62298e+06	2.24901e+07	8.11451e+06	2.57148e+07	3.8856e+06	1.429e+07	2.45552e+07	7.86936e+06	3.60827e+07	3.75605e+07	2.55255e+07	1.38905e+07	8.59396e+06	2.00473e+07	2.50921e+07	9.38955e+06	9.91203e+06	2.68905e+07	3.60816e+07	1.10863e+07	1.40348e+07	2.03559e+07	2.68368e+07	2.43614e+07	2.47924e+07	2.59384e+07	2.55933e+07	1.12784e+07	7.3253e+06	1.20536e+07	2.49772e+07	2.49674e+07	2.48519e+07	2.69311e+07	8.59055e+06	2.63757e+07	1.42212e+07	2.62909e+07	8.74068e+06	9.91267e+06	1.66715e+07	1.0693e+07	7.71939e+06	7.8587e+06	9.30089e+06	9.65894e+06	8.13703e+06	7.80807e+06	8.14253e+06	2.59599e+07	1.0266e+07	2.54048e+07	9.53946e+06	2.15643e+07	2.48536e+07	2.17303e+07	3.52364e+07
M1266T549	2.70266e+06	2.07496e+06	2.48356e+06	2.08618e+06	6.46449e+06	2.18231e+06	5.45655e+06	2.89025e+06	2.79506e+06	2.34685e+06	3.0082e+06	2.86943e+06	2.84329e+06	2.97053e+06	2.64412e+06	3.1423e+06	5.80986e+06	2.45753e+06	2.16591e+06	2.1708e+06	3.03185e+06	1.94152e+06	2.19325e+06	4.98469e+06	4.92831e+06	2.48838e+06	3.12615e+06	1.59823e+06	6.36642e+06	2.6482e+06	3.25552e+06	2.36442e+06	2.28979e+06	5.08475e+06	2.17276e+06	3.05167e+06	5.98413e+06	2.83521e+06	1.88395e+06	2.56274e+06	2.20538e+06	2.30725e+06	2.71351e+06	2.28807e+06	2.0879e+06	2.54527e+06	2.64487e+06	2.01012e+06	2.54198e+06	2.66973e+06	2.55303e+06	2.78658e+06	2.1108e+06	1.89677e+06	2.9923e+06	4.64219e+06	2.3729e+06	1.61699e+06	1.64471e+06	2.50407e+06	2.68967e+06	2.58043e+06	1.87178e+06	1.87266e+06	2.51981e+06	2.80928e+06	2.2312e+06	2.34178e+06	5.03747e+06	2.31799e+06	4.48202e+06	4.10348e+06
M1267T522	9.52993e+06	5.70424e+06	1.89375e+07	5.72645e+06	1.57946e+07	5.77251e+06	2.734e+07	1.02996e+07	1.89872e+07	6.46434e+06	1.94276e+07	6.12654e+06	7.09012e+06	2.03163e+07	1.89375e+07	6.48604e+06	1.71285e+07	6.23445e+06	1.94404e+07	6.35988e+06	1.02144e+07	1.77081e+07	5.54696e+06	2.51317e+07	2.67751e+07	1.98071e+07	1.0186e+07	6.10374e+06	1.49331e+07	1.73715e+07	6.83834e+06	6.57037e+06	1.95811e+07	2.51455e+07	8.3472e+06	1.0208e+07	1.46168e+07	2.01046e+07	1.71476e+07	1.78654e+07	1.80216e+07	1.8853e+07	8.20377e+06	5.39749e+06	9.25104e+06	2.03802e+07	1.8792e+07	1.72769e+07	1.97209e+07	5.83857e+06	1.99331e+07	1.06425e+07	1.78568e+07	5.54344e+06	6.31722e+06	2.58381e+07	8.05452e+06	5.7984e+06	6.09012e+06	6.9524e+06	7.64583e+06	5.63006e+06	5.81259e+06	5.69631e+06	1.89563e+07	6.84289e+06	1.822e+07	7.25679e+06	1.66168e+07	1.79751e+07	1.55135e+07	2.57636e+07
M1267T549	2.62614e+06	1.67737e+06	2.24891e+06	1.67107e+06	5.43709e+06	1.90567e+06	4.5207e+06	2.54671e+06	2.69557e+06	2.05333e+06	2.64756e+06	2.5015e+06	2.65124e+06	2.78283e+06	2.24771e+06	2.82518e+06	5.14755e+06	2.18263e+06	1.69864e+06	1.75057e+06	2.72818e+06	1.76855e+06	1.84292e+06	4.32605e+06	4.68064e+06	2.42796e+06	2.7044e+06	1.83143e+06	5.08005e+06	2.34866e+06	2.42308e+06	2.19669e+06	2.19878e+06	4.8223e+06	2.07571e+06	2.83969e+06	5.4437e+06	2.41571e+06	1.96431e+06	2.32159e+06	2.32815e+06	2.17531e+06	2.15983e+06	1.83953e+06	2.13081e+06	1.9259e+06	2.50651e+06	1.67834e+06	2.45865e+06	2.32844e+06	2.23997e+06	2.42417e+06	1.86503e+06	1.83713e+06	2.63077e+06	3.98299e+06	1.91676e+06	1.56211e+06	1.71613e+06	2.19538e+06	2.09303e+06	2.33629e+06	1.52308e+06	1.46703e+06	2.19979e+06	2.6166e+06	1.74121e+06	2.22526e+06	4.32262e+06	2.17853e+06	4.5178e+06	4.16732e+06
M1268T522	3.68603e+06	2.1559e+06	7.97284e+06	2.53667e+06	6.38683e+06	2.39209e+06	1.05408e+07	3.62381e+06	7.80869e+06	2.85773e+06	7.8983e+06	2.4002e+06	2.71546e+06	8.38781e+06	8.16357e+06	2.87521e+06	6.75019e+06	2.69288e+06	7.72111e+06	2.47031e+06	4.53958e+06	7.12215e+06	2.36449e+06	1.01704e+07	1.02693e+07	7.30438e+06	3.96215e+06	2.38139e+06	5.52328e+06	7.80927e+06	2.8263e+06	3.12515e+06	8.20327e+06	1.12158e+07	3.28047e+06	4.15019e+06	6.37786e+06	7.96262e+06	7.13904e+06	7.4417e+06	7.14434e+06	7.56289e+06	3.1736e+06	2.03854e+06	3.48508e+06	7.7567e+06	7.90137e+06	6.35731e+06	7.75568e+06	2.55541e+06	7.18927e+06	3.86144e+06	7.26323e+06	2.50434e+06	2.34944e+06	1.06661e+07	3.12269e+06	2.24961e+06	2.36288e+06	2.42116e+06	2.85405e+06	2.46415e+06	2.04198e+06	1.97772e+06	7.51372e+06	2.45217e+06	7.40145e+06	2.63921e+06	7.13569e+06	7.78818e+06	6.04106e+06	1.04982e+07
M1268T608	1.19387e+06	1.34103e+06	2.05417e+06	1.20219e+06	1.32534e+06	1.07224e+06	1.15794e+06	1.21092e+06	1.30481e+06	1.05639e+06	1.70267e+06	844451	881036	1.54922e+06	1.88801e+06	787904	1.54643e+06	840709	2.30408e+06	1.11341e+06	837741	1.50584e+06	1.25228e+06	1.19341e+06	1.1344e+06	1.17812e+06	1.00475e+06	1.39448e+06	1.19133e+06	1.5533e+06	923112	1.14831e+06	1.4751e+06	1.38061e+06	837568	1.05867e+06	1.05918e+06	1.73844e+06	1.61543e+06	1.46901e+06	1.00454e+06	1.55435e+06	682857	1.38374e+06	716934	1.47777e+06	1.38982e+06	1.93566e+06	1.57603e+06	666348	1.61949e+06	1.11874e+06	1.27884e+06	1.3341e+06	582157	972895	706620	1.3178e+06	1.01392e+06	908921	963514	795400	1.15012e+06	990768	1.43212e+06	773668	1.21789e+06		1.35624e+06	2.24248e+06		920652
M1268T549	1.04677e+06	624388	940557	635711	2.53867e+06	808045	2.11404e+06	1.08908e+06	1.04931e+06	801116	906376	1.06663e+06	1.15502e+06	987125	996281	1.26132e+06	2.22168e+06	898751	651332	883897	1.01776e+06		754997	1.91953e+06	1.91813e+06	1.13186e+06	1.17333e+06	741588	2.27798e+06	1.25708e+06	1.19124e+06	979411	829392	2.09031e+06	857193	1.19612e+06	2.44151e+06	1.07701e+06	706294	1.0634e+06	807865	865425	857281	727560	956227	771349	1.0275e+06	793841	1.06039e+06	992506	921243	1.00406e+06	826673	758992	841562	1.76163e+06	888460	687805	512167	830744	904934	828338	612138	640666	987301	983187	749042	813335	2.0024e+06	866823	1.8514e+06	1.79999e+06
M1269T608	1.06228e+06	1.09252e+06	1.97962e+06	1.05837e+06	1.02438e+06	980658	1.19225e+06	1.17742e+06	1.2157e+06	846665	1.44173e+06	838114	764824	1.68836e+06	1.75908e+06	594627	1.49544e+06	909247	2.04035e+06	885115	766486	1.3734e+06	1.14456e+06	1.19463e+06	953574	1.19656e+06	902442	1.26854e+06	955470	1.58882e+06	894720	1.05359e+06	1.25085e+06	1.13897e+06	715110	1.08222e+06	1.05354e+06	1.70172e+06	1.45733e+06	1.61956e+06	1.08774e+06	1.40749e+06	656658	1.28903e+06	802433	1.30767e+06	1.23285e+06	1.67499e+06	1.45801e+06	583394	1.58586e+06	966074	1.46894e+06	1.19347e+06	544345	852331	655690	1.33014e+06	928808	850812	1.09696e+06	760623	1.13916e+06	859884	1.42877e+06	826425	1.18217e+06		1.07051e+06	1.96128e+06	921180	938360
M1281T654	494233	442395	769634	511965	346787	470821	210623	497538	387362	163920	831646	397805	670382	887040	685888	474386	340107	502188	672839	422582	632492	630658	397330	177826	142861	314306	575761	495474	303522	825699	762211	702406	267456	177161	194388	610842	310703	834949	559161	771958	313425	606188	225506	536880	217966	284119	843428	511492	782822	369910	723058	578219	550131	512413	402099	211176	146055	504881	442043	592814	639840	337090	522301	474537	755068	624030	343011	182958	395531	752525	296999	187037
M1282T654	519997	465358	654690	441715	306235	443601	198778	515127	370106	127882	783558	420715	664537	775172	688532	397467	336819	436248	625726	434528	585602	637050	395709	183334	160018	263540	503359	495591	303893	714051	598693	629987	311139	194780	190571	543650	258753	808246	567148	722153	314693	592436	238692	462134	218448	333276	702635	506086	764804	363370	733446	591367	608762	542964	348943	246177	119274	527205	472937	629166	659800	381482	478400	457195	722850	610592	366758	154154	395140	678057	281603	202524
M1283T654	241623	175586	277862	162529	144158	189922	39162.3	190830	110488		310083	156442	302083	219384	293075	175726	158492	163479	286495	180801	246148	258311	155771		61857.5	118615	226000	191076	135467	267352	254380	301642	126647	66436.9	87139.6	238336	114753	370090	240003	318195	133487	254990		161346	68978.8	110283	338951	251328	291014	157023	269214	233365	228626		159280	81090.6	47841.9	199762	189819	303785	270865	171440	240785	192291	344418	264734	151261		173004	329454	108523	80646.4
M1286T654	337102	280528	546977	313661	252710	339797	207936	312148	265751	135334	516510	268478	429672	565891	484047	300010	251434	304113	497380	292828	412112	457712	332540	150295	175707	240851	427676	323420	216588	555122	439691	437151	254593	141899	164346	423561	197470	553597	426561	527052	319989	445029	139753	365263	125338	255042	623905	393642	514632	249077	599134	402456	421214	352813	284238	193017	126913	404511	289975	391017	415723	257455	362859	318710	537931	399928	306439	172345	226493	553522	271051	163525
M1287T654	345329	272053	520536	288715	237117	334251	166565	325944	268612	106692	573915	298590	496906	563587	510997	303762	265719	343097	437681	312963	382997	428961	299004	143158	180094	227268	354506	363242	219576	534616	388254	436171	249723	153613	155141	372325	230714	618253	486774	479523	259093	448406	137879	344817	150586	251404	599088	457232	528720	232220	586452	351650	425479	267017	297309	149282		351455	348082	419312	418473	239223	333259	310093	504000	370732	341864	155953	274774	529354	221421	166889
M1288T522	5.45428e+06	3.53794e+06	1.09988e+07	4.1239e+06	1.17879e+07	3.20535e+06	1.48868e+07	5.02976e+06	1.20094e+07	4.84888e+06	1.04889e+07	3.69588e+06	3.64671e+06	1.1787e+07	1.18439e+07	3.47553e+06	1.14204e+07	3.58525e+06	1.14149e+07	3.92387e+06	6.45635e+06	1.07514e+07	3.75105e+06	1.68979e+07	1.63315e+07	1.10428e+07	5.66075e+06	4.08686e+06	1.16312e+07	1.13458e+07	3.77886e+06	4.40079e+06	1.19806e+07	1.69862e+07	5.12513e+06	5.4275e+06	1.11529e+07	1.15497e+07	1.15488e+07	1.04338e+07	1.11089e+07	1.15359e+07	4.70173e+06	4.05456e+06	5.38358e+06	1.25645e+07	1.10448e+07	1.13697e+07	1.07412e+07	3.76515e+06	1.19577e+07	5.69874e+06	1.15641e+07	4.03263e+06	4.02645e+06	1.67181e+07	5.41774e+06	3.89304e+06	4.18517e+06	3.72891e+06	4.57559e+06	3.81669e+06	4.33557e+06	4.08271e+06	1.09616e+07	4.40437e+06	1.12063e+07	4.70054e+06	1.13533e+07	1.15989e+07	1.20936e+07	1.60426e+07
M1289T522	3.59572e+06	2.97921e+06	7.61261e+06	2.55202e+06	7.63329e+06	2.60528e+06	1.02131e+07	4.08537e+06	8.41741e+06	3.34758e+06	7.95528e+06	3.00666e+06	2.37465e+06	8.58184e+06	8.2283e+06	2.63546e+06	8.51033e+06	2.58241e+06	7.49357e+06	2.6362e+06	4.35344e+06	8.09691e+06	2.87632e+06	1.28226e+07	1.18437e+07	8.49314e+06	4.20694e+06	2.90996e+06	8.38632e+06	8.31883e+06	2.67664e+06	2.84843e+06	8.47071e+06	1.14943e+07	3.65802e+06	4.31418e+06	8.31935e+06	8.90235e+06	7.8028e+06	7.5576e+06	9.18765e+06	8.39081e+06	3.47062e+06	2.97364e+06	3.75536e+06	8.93583e+06	8.83652e+06	8.45503e+06	8.09339e+06	2.55332e+06	8.93188e+06	4.0828e+06	8.25544e+06	3.06973e+06	2.80047e+06	1.19987e+07	4.26441e+06	3.04929e+06	2.97788e+06	2.8058e+06	3.30464e+06	2.88071e+06	2.98463e+06	2.95543e+06	8.41292e+06	3.12032e+06	8.8968e+06	3.92947e+06	7.63072e+06	7.97739e+06	8.1382e+06	1.08793e+07
M1290T522	1.29201e+06		2.82108e+06		3.30607e+06	679382	3.84078e+06	1.33307e+06	3.46865e+06	934054	3.103e+06	1.00559e+06	1.05166e+06	3.21634e+06	3.00635e+06	919609	3.04472e+06	751753	3.08546e+06	580379	1.30524e+06	2.65316e+06	1.07577e+06	4.52329e+06	4.68055e+06	3.19304e+06	1.48059e+06	836675	3.21469e+06	3.40321e+06	880114	1.03202e+06	2.90975e+06	5.00223e+06	947868	1.29413e+06	3.29504e+06	3.36817e+06	2.99513e+06	2.7178e+06	3.15177e+06	3.29815e+06	1.25335e+06	1.07577e+06	1.40442e+06	3.32679e+06	3.23873e+06	3.40581e+06	3.29573e+06	1.0263e+06	3.80435e+06	1.35141e+06	3.16169e+06		1.01811e+06	4.60112e+06	1.19256e+06	839264	871860		1.31187e+06	906752		1.01823e+06	3.44154e+06	868860	2.9471e+06	1.50296e+06	3.18949e+06	3.201e+06	3.21767e+06	4.25979e+06
M1292T549	1.80688e+07	1.22367e+07	1.13788e+07	1.21165e+07	2.24003e+07	1.23183e+07	1.93166e+07	1.86326e+07	9.64661e+06	1.1918e+07	1.1781e+07	1.58341e+07	7.60273e+06	1.13572e+07	1.11731e+07	1.57283e+07	2.09492e+07	1.36344e+07	9.34192e+06	1.2904e+07	1.8219e+07	9.01458e+06	1.29209e+07	1.83431e+07	1.78707e+07	1.04892e+07	1.84605e+07	1.36043e+07	2.07334e+07	1.13075e+07	1.69171e+07	1.56939e+07	9.21922e+06	1.82682e+07	1.38537e+07	1.88069e+07	2.01528e+07	1.17893e+07	9.12869e+06	1.1002e+07	9.2782e+06	9.41532e+06	1.41706e+07	1.41436e+07	1.29657e+07	8.80396e+06	1.15369e+07	8.91708e+06	1.14594e+07	1.48236e+07	1.07074e+07	1.78929e+07	8.47452e+06	1.39515e+07	1.563e+07	1.66076e+07	1.42854e+07	1.27188e+07	1.14031e+07	1.52627e+07	1.56324e+07	1.54953e+07	1.20732e+07	1.10759e+07	1.07996e+07	1.63199e+07	7.57482e+06	1.25354e+07	1.90843e+07	1.01695e+07	1.57905e+07	1.70314e+07
M1293T549	1.69802e+07	1.14103e+07	1.06302e+07	1.10679e+07	2.0281e+07	1.13157e+07	1.73068e+07	1.69777e+07	8.95032e+06	1.07835e+07	1.07328e+07	1.47737e+07	1.59526e+07	1.03662e+07	1.06872e+07	1.44434e+07	1.94209e+07	1.22103e+07	8.76168e+06	1.18013e+07	1.65352e+07	7.93017e+06	1.20407e+07	1.6645e+07	1.59526e+07	8.92015e+06	1.67242e+07	1.24733e+07	1.87587e+07	1.05293e+07	1.50617e+07	6.38356e+06	8.32595e+06	1.66266e+07	1.27924e+07	1.71784e+07	1.86373e+07	1.07946e+07	8.28344e+06	9.89438e+06	8.76792e+06	8.69356e+06	1.3221e+07	1.31287e+07	1.2183e+07	7.64029e+06	1.03868e+07	8.10419e+06	1.08289e+07	1.39398e+07	9.6843e+06	1.64342e+07	8.00975e+06	1.27237e+07	1.40751e+07	1.55937e+07	1.30707e+07	1.1932e+07	1.00275e+07	1.39854e+07	1.4707e+07	6.34394e+06	1.15899e+07	9.66867e+06	9.81152e+06	1.548e+07	7.04597e+06	1.11699e+07	1.67238e+07	9.81197e+06	1.47124e+07	1.53055e+07
M1294T549	8.42809e+06	5.43388e+06	4.93503e+06	5.29061e+06	9.39866e+06	5.3855e+06	7.75696e+06	7.99234e+06	4.10921e+06	5.18747e+06	5.1078e+06	6.75118e+06	7.10211e+06	4.97652e+06	4.81122e+06	6.57247e+06	9.19084e+06	5.88086e+06	3.94476e+06	5.22307e+06	7.73222e+06	3.54819e+06	5.32834e+06	7.9077e+06	7.11869e+06	4.49298e+06	7.9716e+06	6.04041e+06	9.44866e+06	4.69843e+06	6.83529e+06	6.42185e+06	4.08137e+06	7.82049e+06	5.68639e+06	7.69188e+06	8.58889e+06	4.42592e+06	3.61662e+06	4.30017e+06	3.98003e+06	3.98682e+06	6.41585e+06	5.95233e+06	5.72203e+06	3.54911e+06	4.98131e+06	3.39008e+06	4.73725e+06	6.3335e+06	4.33535e+06	7.46868e+06	3.6014e+06	6.20259e+06	6.26101e+06	6.95261e+06	6.1796e+06	5.68651e+06	4.82479e+06	6.64509e+06	6.6429e+06	6.4732e+06	5.26515e+06	4.80184e+06	4.2195e+06	6.92788e+06	3.21611e+06	5.28714e+06	8.0147e+06	4.16223e+06	6.75482e+06	7.24231e+06
M1294T557	1.2293e+06	718813	564650	771982	1.07881e+06	901142	1.44941e+06	1.14826e+06	645146	483599	568944	1.1426e+06	1.4939e+06	535000	483846	1.24372e+06	1.25265e+06	1.1051e+06	443388	841138	1.40425e+06	374100	692385	1.26558e+06	1.35719e+06	641604		855762	1.01382e+06	492506	1.45835e+06	1.24476e+06	636285	1.28797e+06	760329	1.49969e+06	1.01407e+06	585788	409126	472325	598816	453300	748761	889024	929058	489783	524167		387674	1.31286e+06	449237	1.34406e+06	383034	890469	1.29389e+06	1.30036e+06	667907	740375	655317	1.24197e+06	1.44301e+06	1.30668e+06	738278	709658	440638	1.4594e+06	528096	552830	1.30743e+06	492891	785237	1.39349e+06
M1295T549	2.13411e+06	1.60264e+06	1.24912e+06	1.53164e+06	2.79739e+06	1.57987e+06	2.38275e+06	2.47189e+06	1.12268e+06	1.40548e+06	1.54035e+06	1.93511e+06	2.15408e+06	1.4195e+06	1.3501e+06	2.01739e+06	2.67532e+06	1.51518e+06	1.05516e+06	1.54331e+06	2.34145e+06	972000	1.70739e+06	2.27605e+06	2.47349e+06	1.18666e+06	2.39196e+06	1.59841e+06	2.99404e+06	1.46601e+06	2.01133e+06	1.91685e+06	1.03965e+06	2.30477e+06	1.83326e+06	2.38283e+06	2.54043e+06	1.46929e+06	1.04805e+06	1.26857e+06	1.29687e+06	1.18554e+06	1.87727e+06	1.89355e+06	1.58303e+06	881052	1.41878e+06	1.12586e+06	1.39778e+06	1.9621e+06	1.31091e+06	2.38292e+06	1.0524e+06	1.6698e+06	1.68181e+06	2.07295e+06	1.79358e+06	1.64264e+06	1.43142e+06	2.04103e+06	1.98607e+06	2.12698e+06	1.60128e+06	1.28648e+06	1.35042e+06	2.03208e+06	890266	1.4387e+06	2.64017e+06	1.08776e+06	2.21207e+06	2.29056e+06
M1295T557		659234	451284	673491	975586	793952	1.25405e+06	997330	560791	505567	440052	1.14121e+06	1.41823e+06	468482	418805	1.20981e+06	1.14754e+06	1.00493e+06	355489	776751	1.28401e+06	384757	616029	1.13596e+06	1.14036e+06	509784	1.39198e+06	760182	933899	444139	1.3013e+06	1.21323e+06	549786	1.2176e+06	671408	1.38705e+06	970620	558115		446430	556514	424972	721406	833974	871262					1.27499e+06	392826	1.12346e+06	293234	745600	1.22903e+06	1.18832e+06	706688	715516	604218	1.24516e+06	1.37205e+06	1.32132e+06	593617	678232	438795	1.45779e+06	332645	453818	1.14516e+06	525001	686968	1.36935e+06
M1310T522			3.34277e+06	800116	3.94817e+06		3.92632e+06	1.1884e+06	3.40001e+06	1.83493e+06	2.67661e+06	624693	704071	3.62148e+06	3.58926e+06	661055	3.7537e+06	805939	3.17776e+06	978944	1.20351e+06	3.14428e+06	940877	4.70086e+06	4.52524e+06	3.09575e+06	818622	811276	3.81455e+06	3.54872e+06	920614		3.35853e+06	5.35049e+06	1.43503e+06	1.13984e+06	4.00635e+06	3.05424e+06	2.85519e+06	3.81397e+06	3.67459e+06	3.42122e+06			1.42744e+06	4.2596e+06	3.4205e+06	3.80705e+06	2.96265e+06		3.71268e+06	1.17513e+06	3.36248e+06	831276	1.00782e+06	5.26062e+06	1.47688e+06	432072	1.34166e+06	874700	876737			1.25467e+06	3.76626e+06	961175	3.66051e+06	1.45478e+06	3.53995e+06	3.23129e+06	4.39673e+06	4.52382e+06
M1318T549	3.13604e+07	1.97196e+07	1.25794e+07	1.83113e+07	1.91785e+07	1.91582e+07	1.7684e+07	2.94099e+07	8.39061e+06	1.62324e+07	1.31762e+07	2.28642e+07	1.23175e+07	1.20976e+07	1.25356e+07	2.18374e+07	1.95613e+07	2.05147e+07	1.03688e+07	8.7829e+06	2.63545e+07	9.11856e+06	2.07724e+07	1.70734e+07	1.60324e+07	9.23419e+06	2.81258e+07	2.41824e+07	1.86487e+07	1.16166e+07	2.38378e+07	2.47479e+07	8.51342e+06	1.70421e+07	2.05895e+07	2.85055e+07	1.6978e+07	1.22189e+07	1.00257e+07	1.239e+07	9.22901e+06	9.49717e+06	2.07913e+07	2.27439e+07	2.04722e+07	8.75167e+06	1.1695e+07	9.77756e+06	1.19831e+07	2.19652e+07	1.11619e+07	2.83699e+07	9.09619e+06	2.31655e+07	2.104e+07	1.55244e+07	2.17252e+07	2.25258e+07	8.72454e+06	2.40591e+07	2.54684e+07	2.18636e+07	2.07295e+07	7.81426e+06	1.16476e+07	2.48407e+07	7.32936e+06	1.66672e+07	1.78955e+07	1.13445e+07	1.45603e+07	1.67282e+07
M1319T549	2.8959e+07	1.82001e+07	1.22767e+07	1.75056e+07	1.83227e+07	8.38426e+06	1.74702e+07	2.81033e+07	8.36207e+06	1.60116e+07	1.2371e+07	2.22173e+07	2.40503e+07	1.1219e+07	1.17172e+07	2.07546e+07	1.86892e+07	1.96952e+07	1.01796e+07	8.35369e+06	2.49739e+07	8.80296e+06	1.93316e+07	7.03591e+06	1.50033e+07	8.5957e+06	2.62438e+07	2.31824e+07	1.82413e+07	1.13688e+07	2.33368e+07	2.40568e+07	8.16272e+06	1.46192e+07	1.92206e+07	2.7494e+07	1.69978e+07	1.1333e+07	8.78993e+06	1.14377e+07	8.28251e+06	9.17185e+06	9.09205e+06	2.10002e+07	1.90456e+07	7.54421e+06	1.0673e+07	8.90622e+06	1.14622e+07	2.10581e+07	1.0105e+07	2.69267e+07	8.15576e+06	2.22214e+07	2.00215e+07	6.74356e+06	2.05187e+07	2.22664e+07	1.73578e+07	2.30284e+07	2.31055e+07	2.15264e+07	1.90021e+07	1.67016e+07	1.09214e+07	2.32812e+07	6.59998e+06	1.57135e+07	1.69335e+07	1.03877e+07	1.3301e+07	1.57718e+07
M1320T549	1.42352e+07	9.13083e+06	5.97985e+06	8.18513e+06	8.42036e+06	8.52449e+06	7.94673e+06	1.28534e+07	3.91729e+06	7.1157e+06	6.07063e+06	1.03848e+07	1.18894e+07	5.40829e+06	5.36052e+06	1.01457e+07	8.57421e+06	9.21325e+06	4.88391e+06	8.48971e+06	1.20763e+07	4.01521e+06	9.66597e+06	7.49252e+06	6.97882e+06	4.07386e+06	1.27397e+07	1.1046e+07	8.81671e+06	5.27841e+06	1.10814e+07	1.13391e+07	3.86639e+06	7.5934e+06	9.04556e+06	1.24593e+07	7.72188e+06	5.11882e+06	3.99792e+06	5.45763e+06	3.8298e+06	4.36605e+06	9.20053e+06	9.79448e+06	9.02171e+06	3.66749e+06	4.98513e+06	4.32082e+06	5.26044e+06	9.94908e+06	4.82666e+06	1.34905e+07	4.02661e+06	1.03748e+07	9.40942e+06	6.95825e+06	9.86496e+06	1.01811e+07	8.10745e+06	1.09382e+07	1.15275e+07	9.72124e+06	8.98797e+06	7.88701e+06	5.11724e+06	1.10958e+07	3.46926e+06	7.65584e+06	7.94989e+06	5.05689e+06	6.48097e+06	7.31085e+06
M1321T549	4.49629e+06	2.90022e+06	1.87695e+06	2.50733e+06	2.57862e+06	2.75836e+06	2.16842e+06	4.10676e+06	940278	2.14042e+06	1.74914e+06	3.15032e+06	3.87436e+06	1.39514e+06	1.65332e+06	3.17486e+06	2.84514e+06	2.68558e+06	1.39355e+06	2.61499e+06	3.67492e+06	1.08753e+06	2.75997e+06	2.45656e+06	2.42517e+06	1.10164e+06	3.95474e+06	3.5498e+06	2.35833e+06	1.47591e+06	3.32758e+06	3.46138e+06	952199	2.49341e+06	2.96094e+06	3.93321e+06	2.55161e+06	1.55607e+06	1.1329e+06	1.47213e+06	933143	1.33172e+06	2.94556e+06	3.33331e+06	2.82903e+06	895924	1.58903e+06	1.24124e+06	1.63843e+06	3.08101e+06	1.24991e+06	4.11573e+06	1.04966e+06	3.30379e+06	3.00526e+06	1.93689e+06	3.08118e+06	3.29842e+06	2.55943e+06	3.36487e+06	3.65679e+06	3.07162e+06	3.03211e+06	2.41538e+06	1.5139e+06	3.54846e+06	768187	2.26392e+06	2.3589e+06	1.27899e+06	2.09378e+06	2.25192e+06
M1322T564	5.06648e+07	3.78335e+07	2.16001e+07	3.83226e+07	2.39849e+07	4.55492e+07	4.16637e+07	2.20055e+07	2.43929e+07	3.60368e+07	2.24829e+07	5.23583e+07	4.76713e+07	2.29602e+07	2.07305e+07	5.35218e+07	2.4012e+07	2.34099e+07	2.06472e+07	3.88237e+07	6.03641e+07	1.93443e+07	3.00212e+07	3.58656e+07	3.85673e+07	2.58932e+07	5.59878e+07	3.24735e+07	2.1055e+07	2.10575e+07	4.99478e+07	4.45972e+07	2.29021e+07	3.72118e+07	5.00445e+07	6.10349e+07	2.11627e+07	2.58316e+07	1.79949e+07	1.8836e+07	2.2296e+07	2.12281e+07	5.06979e+07	3.60097e+07	5.14286e+07	2.08934e+07	2.23179e+07	1.7092e+07	2.28152e+07	5.17034e+07	1.955e+07	5.22729e+07	2.03445e+07	3.52643e+07	5.50125e+07	3.79079e+07	4.25106e+07	2.97066e+07	3.5258e+07	4.81585e+07	4.78687e+07	5.07324e+07	2.89406e+07	1.75472e+07	2.02695e+07	5.08833e+07	2.03263e+07	1.47105e+07	2.62739e+07	1.88949e+07	1.83323e+07	3.94726e+07
M1323T564	4.86721e+07	3.52217e+07	2.04453e+07	3.54927e+07	2.2398e+07	1.97453e+07	3.96236e+07	4.99723e+07	2.33199e+07	3.3921e+07	2.11979e+07	4.86183e+07	4.44482e+07	9.54207e+06	1.95681e+07	5.08506e+07	2.26169e+07	4.77153e+07	1.93259e+07	3.64075e+07	2.50956e+07	1.83877e+07	2.85859e+07	3.40736e+07	3.70327e+07	2.48638e+07	5.35136e+07	3.03125e+07	2.00848e+07	1.98935e+07	4.73082e+07	4.19971e+07	2.15869e+07	3.53973e+07	4.69312e+07	5.77602e+07	2.02297e+07	2.50699e+07	1.68214e+07	1.81386e+07	2.10129e+07	1.97248e+07	4.75407e+07	3.40779e+07	4.8687e+07	1.98205e+07	2.13992e+07	1.6413e+07	2.13576e+07	4.86604e+07	1.82557e+07	4.88222e+07	7.6993e+06	1.46217e+07	5.14579e+07	3.65404e+07	4.03743e+07	2.83666e+07	1.43897e+07	4.4751e+07	4.49457e+07	4.72619e+07	2.66336e+07	3.72677e+07	1.92198e+07	4.84876e+07	1.89601e+07	3.22941e+07	2.5057e+07	1.76301e+07	1.69728e+07	3.67565e+07
M1324T655	115568	101351	230487	126999	121120	156662		122255	137991		215407	104752	174793	228651	211811	138703	104968	128690	204532	104355	143023	154628	87191.4	71985.9		143279	170503	128085	95497.3	237481	157323	162649	107880	71336.2	73668.9	142942	97142.9	213147	181336	199560	118565	188154	69290.4	134369	66771.1	113473	258833	180182	219366	102563	215325	103054	178169		138551	101048	53657.6	141580	117969	141943	194542	101044	153441	121894	172654	156227		61911.6	82250.1	227696	91020.9	108570
M1324T620	2.82741e+06	3.67664e+06	1.40415e+07	3.83357e+06	9.74739e+06	3.17649e+06	7.96786e+06	3.61716e+06	1.39224e+07	1.57398e+06	1.55885e+07		2.97309e+06	1.36028e+07	1.57913e+07	1.44642e+06	1.22425e+07		1.98897e+07	3.897e+06	3.94901e+06	1.75374e+07	3.27418e+06	9.23023e+06	8.23295e+06	1.3449e+07	2.42651e+06	2.21468e+06	8.40942e+06	1.60552e+07	2.43113e+06	2.16772e+06	1.3954e+07	9.90789e+06	1.6256e+06	3.56472e+06	9.82082e+06	1.4764e+07	1.69366e+07	1.70958e+07	1.63342e+07	1.78087e+07	1.11959e+06	3.6342e+06		1.24488e+07	1.57009e+07	1.69027e+07	1.57617e+07	1.8745e+06	1.59695e+07	3.42051e+06	1.32552e+07	3.21892e+06	2.58056e+06	7.01076e+06	2.03477e+06	3.13205e+06	2.78936e+06	2.73332e+06	2.12817e+06	1.76234e+06	3.53901e+06	2.85191e+06	1.69597e+07	2.37593e+06	1.63267e+07		1.10137e+07	1.79046e+07	1.19732e+07	9.58228e+06
M1324T564	2.33049e+07	1.70224e+07	9.78065e+06	1.6941e+07	1.10392e+07	2.06357e+07	1.8718e+07	2.38011e+07	1.08482e+07	1.62106e+07	1.03288e+07	2.33577e+07	2.10447e+07	1.05709e+07	9.4014e+06	2.3873e+07	1.0776e+07	2.27648e+07	9.23803e+06	8.04356e+06	2.63787e+07	8.53586e+06	1.35005e+07	1.63633e+07	1.7503e+07	1.14759e+07	2.52436e+07	1.434e+07	9.77204e+06	9.33104e+06	2.26601e+07	1.98894e+07	1.02121e+07	1.71581e+07	2.26339e+07	2.69315e+07	9.73097e+06	1.1781e+07	7.84188e+06	8.31877e+06	9.80696e+06	9.51741e+06	2.25478e+07	1.66599e+07	2.26298e+07	9.39065e+06	1.03733e+07	7.8706e+06	1.05459e+07	2.27926e+07	8.86929e+06	2.37084e+07	9.2507e+06	6.82009e+06	2.49121e+07	1.71884e+07	1.89731e+07	1.3698e+07	7.26446e+06	2.09089e+07	2.12513e+07	2.27387e+07	1.27609e+07	1.77408e+07	9.0769e+06	2.2939e+07	9.0199e+06	1.56346e+07	1.18234e+07	8.65561e+06	8.0905e+06	1.75188e+07
M1325T620	2.99083e+06	4.22823e+06	1.41743e+07	3.80024e+06	9.60487e+06	3.43203e+06	8.60937e+06	3.7934e+06	1.45888e+07	2.35441e+06	1.52849e+07	2.26917e+06	3.10849e+06	5.52656e+06	1.55619e+07	2.08678e+06	1.26472e+07	1.96142e+06	2.00055e+07	3.81592e+06	4.05909e+06	1.7496e+07	3.60858e+06	8.77256e+06	7.93162e+06	1.35468e+07	2.61604e+06	2.48949e+06	8.75794e+06	1.58468e+07	2.7822e+06	2.67193e+06	1.39168e+07	9.97923e+06	1.56357e+06	3.4087e+06	1.00994e+07	1.50553e+07	1.73961e+07	1.62865e+07	1.68167e+07	1.80064e+07		3.36481e+06	1.50308e+06	1.33941e+07	1.54946e+07	1.63454e+07	1.62822e+07	2.18607e+06	1.61557e+07	3.83682e+06	1.37498e+07	3.7045e+06	2.27151e+06	7.11953e+06	1.87659e+06	3.47932e+06	3.15951e+06	2.75693e+06	2.16906e+06	1.85448e+06	3.65561e+06	3.10134e+06	1.71552e+07	2.61465e+06	1.66674e+07	2.21321e+06	1.06249e+07	1.84821e+07	1.16317e+07	9.27884e+06
M1325T564	7.13866e+06	5.17653e+06	3.19617e+06	5.33177e+06	3.58066e+06	6.43661e+06	6.35055e+06	7.47071e+06	3.49481e+06	5.38207e+06	3.11861e+06	7.29968e+06	6.55727e+06	3.37212e+06	2.85653e+06	7.58082e+06	3.4992e+06	7.29769e+06	3.04315e+06	5.35073e+06	8.68419e+06	2.82667e+06	4.39414e+06	5.23981e+06	5.6718e+06	3.69157e+06	8.00801e+06	4.72579e+06	3.11684e+06	3.01428e+06	7.53328e+06	6.3148e+06	3.50077e+06	5.26653e+06	6.88576e+06	8.81698e+06	2.9331e+06	3.8996e+06	2.60885e+06	2.70205e+06	3.171e+06	3.02796e+06	7.3815e+06	5.08159e+06	7.29363e+06	3.0237e+06	3.2199e+06	2.41519e+06	3.11833e+06	7.16925e+06	2.93384e+06	7.71472e+06	2.97797e+06	5.17551e+06	7.91048e+06	5.62708e+06	6.01729e+06	4.21967e+06	5.15402e+06	6.83197e+06	6.78714e+06	7.1424e+06	4.31199e+06	5.55041e+06	2.70435e+06	7.38062e+06	2.90793e+06	4.9091e+06	3.8243e+06	2.57269e+06	2.83698e+06	5.44028e+06
M1326T564	1.74331e+06	1.27133e+06	714922	1.39808e+06	743634	1.59218e+06	1.45313e+06	1.71283e+06	753153	1.32782e+06	707440	1.76898e+06	1.69024e+06	701399	675998	1.82158e+06	784613	1.72674e+06	759317	1.26133e+06	2.02059e+06	660595	1.0557e+06	1.16498e+06	1.25383e+06	790840	1.92871e+06	1.11536e+06	675451	773279	1.67726e+06	1.6091e+06	715695	1.27839e+06	1.67283e+06	2.16288e+06	782413	883459	549977	608917	692423	678560	1.63951e+06	1.21444e+06	1.74638e+06	686280	725714	580906	757993	1.77667e+06	590855	1.79194e+06	607968	1.3126e+06	1.75952e+06	1.2793e+06	1.35057e+06	970629	1.25831e+06	1.82827e+06	1.64219e+06	1.68544e+06	1.02946e+06	1.33413e+06	624919	1.83884e+06	740016	1.13647e+06	895794	628307	632771	1.47963e+06
M1329T398	258854	154293	565884	130460	184911	152733	391609	243199	361781	233692	533550	141952	207313	528884	514823	135766	211811	137691	502863	147452	264375	496756	151978	342051	355913	425654	255738	158717	157071	511411	193592	206359	358465	303893	253575	245638	159023	532820	467210	475149	360896	485541	271217	161285	269221	385564	484016	460881	537810	123928	514500	272280	517341	169623	127104	374831	252120	159346	155722	185139	187098	127279	144189	150615	523736	199370	397286	245673	227475	469875	150333	391820
M1330T398	177674	109643	402629	90511.2	110970	102628	265576	172834	242177	139209	404923	95492.2	134567	407702	363623	90235.2	144386	99617.1	357927	105559	186694	351669	115849	242691	261263	254669	181707	112277	89305.3	350674	127790	126515	240619	193646	194411	193111	93259.2	354983	333935	320909	254664	342080	181702	104815	178016	273673	334918	338671	371137	80165.5	360065	79718.3	332693	93205.8	90256.9	239378	183247	107762	80483.2	131005	132378	83527.6	84760.7	92831.3	362957	145944	292118	193686	136956	309965	114754	260408
M1331T686	254537	298762	224204	307697	101576	355621	221872	270310	169586	230132	195441	310577	388498	234934	174980	345681	91782.1	315500	209509	299525	248866	194041	254642	185262	164013	197122	246507	292545	110750	210438	333817	396772	149236	146860	283052	317447	107302	255070	169456	165115	166403	221898	328213	306805	305353	185072	232238	187147	215246	307115	223354	269909	204676	315108	309783	214849	238772	309580	283962	334711	387891	286971	337692	295796	181636	383590	159685	300916		195571		192543
M1332T686	264510	317857	218525	341289	122733	363675	243701	282240	201417	272415	216336	331989	437810	214408	194847	361503	113349	325556	188217	329653	269321	213743	246457	203749	182518	175321	254547	314675	121354	199767	353447	410505	157387	189948	285642	326639	101193	234892	203885	164868	192402	200003	331161	305999	307423	183153	220134	181152	228080	326252	224809	259088	216612	339623	305553	254079	251402	332659	290803	361559	384480	311421	316768	295954	211518	397838	227775	302802	122711	220666	82176.8	211219
M1338T564	2.17918e+06	1.64031e+06	1.02028e+06	1.85854e+06	1.026e+06	1.89944e+06	2.01342e+06	2.18651e+06	1.19666e+06	1.60774e+06	1.05697e+06	2.12632e+06	2.09375e+06	1.01336e+06	930253	2.41318e+06	1.16268e+06	2.1644e+06	1.01287e+06	1.80148e+06	2.30337e+06	930657	1.31693e+06	1.77575e+06	1.69846e+06	1.17053e+06	2.33535e+06	1.36812e+06	873947	965352	2.06284e+06	1.72829e+06	992857	1.66556e+06	2.02503e+06	2.50911e+06	834421	1.22084e+06	796060	847801	873490	1.05376e+06	2.16676e+06	1.60927e+06	1.95571e+06	932188	977638	688832	993449	2.38414e+06	931505	1.91429e+06	966933	1.42631e+06	2.48225e+06	1.63152e+06	1.67233e+06	1.2981e+06	1.39695e+06	1.90753e+06	2.10489e+06	2.10621e+06	1.22184e+06	1.83829e+06	888594	2.15007e+06	993836	1.44185e+06	1.03127e+06	857562	738083	1.64879e+06
M1339T432	1.20491e+06	750613	2.65339e+06	694637	1.00438e+06	741401	1.79761e+06	1.10378e+06	1.89466e+06	981487	2.68207e+06	764098	972180	2.61632e+06	2.44128e+06	787833	1.216e+06	811346	2.47845e+06	770681	1.21685e+06	2.51598e+06	706845	1.73182e+06	1.91392e+06	2.07859e+06	1.23166e+06	799508	938791	2.62874e+06	928202	1.0688e+06	1.98886e+06	1.58193e+06	1.17605e+06	1.29919e+06	1.04237e+06	3.15594e+06	2.32208e+06	2.41168e+06	2.07325e+06	2.55589e+06	1.14013e+06	794199	1.13063e+06	2.05729e+06	2.63566e+06	2.48435e+06	2.75917e+06	682929	2.52745e+06	1.24808e+06	2.58171e+06	811082	755497	1.78838e+06	1.18437e+06	861059	795241	968967	1.07178e+06	674284	748171	786831	2.65764e+06	1.06479e+06	2.16123e+06	1.07084e+06	1.33107e+06	2.47978e+06	1.08622e+06	1.85384e+06
M1339T564	2.042e+06	1.45875e+06	949979	1.71924e+06	924572	1.97087e+06	1.82272e+06	2.21149e+06	1.18702e+06	1.51424e+06	1.01699e+06	2.16944e+06	2.00152e+06	980291	761646	2.11551e+06	887344	1.9499e+06	944199	1.71249e+06	2.27228e+06	831680	1.2133e+06	1.60213e+06	1.60038e+06	1.16302e+06	1.99634e+06	1.19369e+06	967514	877875	1.73886e+06	1.54427e+06	954063	1.42527e+06	2.03598e+06	2.24266e+06	831575	1.15495e+06	697019	715074	859629	920274	1.97991e+06	1.42456e+06	2.12174e+06	861206	925751	694529	968802	2.07487e+06	728012	1.99424e+06	873730	1.37318e+06	2.26095e+06	1.58718e+06	1.51148e+06	1.05553e+06	1.3359e+06	1.73627e+06	1.65853e+06	2.02903e+06	1.12296e+06	1.59103e+06	785097	1.84537e+06	850545	1.37831e+06	924110	593755	662406	1.52633e+06
M1340T432	845909	529105	1.89125e+06	516155	772570	562591	1.32679e+06	820296	1.42595e+06	741295	1.87811e+06	521978	663879	1.9238e+06	1.77567e+06	503288	837698	648107	1.74872e+06	546509	910898	1.80644e+06	529338	1.33982e+06	1.19839e+06	1.53476e+06	885074	565750	708334	1.94129e+06	640875	701983	1.43421e+06	1.22684e+06	903253	880722	758906	2.17933e+06	1.77869e+06	1.75399e+06	1.52972e+06	1.82974e+06	860062	628953	820178	1.45449e+06	1.92885e+06	1.81993e+06	1.91117e+06	503120	1.90045e+06	863905	1.83983e+06	578355	558021	1.29431e+06	880246	624422	600612	743042	785525	440922	613570	552654	2.00451e+06	747376	1.5155e+06	813738	980574	1.89664e+06	756010	1.37154e+06
M1341T432	386583	180955	775184	196687	305463	228208	564445	301889	548834	316021	841581	230795	299820	766601	769355	190971	350366	215747	772686	223240	353775	789366	205529	480425	609079	533518	396529	235035	279249	797130	280242	318637	589336	456910	351447	328736	295013	932360	751750	724838	604594	766600	368188	216359	308185	651425	834981	752560	772285	177902	830827	408371	736508	241488	254681	512744	368518	217536	208353	288917	314619	207895	199726	234563	849823	282185	584016	333875	386580	820203	275557	566359
M1343T416	257990	178371	663881	141753	219031	168440	411090	195753	465815	182854	657295	142676	234217	644467	594349	139964	248043	181179	575014	150195	244655	599940	162307	363222	397990	499780	254606	143383	196908	585165	219043	235091	448938	301553	212261	248188	177120	611142	543523	574505	438265	573508	221025	152253	208661	481810	555043	580614	618552	157162	594994	255194	582585	204229	130504	379193	225892	166787	145655	231820	201486	124112	164133	149310	639294	235210	449097	196793	273177	580571	196135	399969
M1344T416	170105	101887	430208	102135	133400	119090	262457	134945	309796	136472	437373	86235.8	167742	477870	401609	106430	144276	117267	427468	123503	172608	404832	125358	281192	269162	321611	205420	115625	147164	439246	111966	158548	309308	224641	169786	187815	124718	456255	367469	402144	337985	417335	138239	111610	174611	321677	428006	403898	445449	85902.2	403632	192418	424703	127847	104823	284801	127478	94259.8	136714	122713	129593	93322	106976	97431	462291	144241	367680	157458	192794	420461	138115	279291
M1348T564	2.37033e+06	1.57764e+06	682659	1.51536e+06	846529	1.84028e+06	1.57877e+06	2.2405e+06	933200	1.5441e+06	632530	2.14087e+06	1.60994e+06	718391	609469	2.07418e+06	989664	2.38602e+06	929628	1.63545e+06	2.13206e+06	665952	1.13326e+06	1.25862e+06	1.28516e+06	955961	2.17799e+06	1.42566e+06	786512	629448	1.78818e+06	1.60894e+06	932212	1.36588e+06	2.48261e+06	2.43123e+06	727517	774011	605798	560599	1.04077e+06	832747	2.42242e+06	1.35585e+06	2.5818e+06	882425	676067	688057	656436	2.30195e+06	538557	2.19711e+06	714038	1.4961e+06	2.09146e+06	1.2577e+06	1.91599e+06	1.22977e+06	1.55712e+06	1.7371e+06	1.79267e+06	2.01702e+06	1.12691e+06	1.68616e+06	602682	1.80384e+06	660862	1.45772e+06	1.02746e+06	486123	547257	1.54202e+06
M1349T564	2.25847e+06	1.44923e+06	548505	1.36439e+06	866956	1.74931e+06	1.47146e+06	2.07233e+06	879966	1.47056e+06	686201	2.1122e+06	1.58723e+06	566277	597200	1.99872e+06	910522	2.03558e+06	742118	1.60868e+06	2.18173e+06	661794	1.05557e+06	1.22112e+06	1.38902e+06	968120	2.06256e+06	1.24461e+06	748388	534429	1.7397e+06	1.54795e+06	974581	1.10608e+06	2.46981e+06	2.2923e+06	768568	707506	666161	609511	866812	895784	2.26855e+06	1.17347e+06	2.57122e+06	901725	559971	624463	522184	2.16348e+06	529621	2.14216e+06	560195	1.36476e+06	2.06699e+06	1.22211e+06	2.05943e+06	1.15993e+06	1.45109e+06	1.70735e+06	1.78034e+06	1.95087e+06	913304	1.47473e+06	560014	1.8986e+06	715499	1.42804e+06	1.06312e+06	533340	605687	1.3475e+06
M1351T398	143883	60585.2	298913	67818.1	84481.4	69547.4	213401	142497	182872	111282	305559	66465.2	101455	318948	270737	86120.3	112789	77011	296759	80473.7	147250	286644	76176.3	168529	189437	233777	142544	84226.6	64680.9	292713	98820	103395	211787	168588	141523	133896		313684	265893	260996	194099	247866	154427	80343.2	137870	209909	272694	258732	280480	50733.1	262412	164863	261985	57501.4	71104.2	196527	145975	75694.6	78510.8	86444.5	110146	65881.2	104487	99516.2	297221	116862	202361	118947	121701	259903	63255.5	207681
M1352T686	282704	344435	269888	340329	166637	379581	225734	285787	220395	308168	231740	390389	458260	257559	224638	371938	131718	350723	209776	356377	330534	244365	306237	224503	232152	232209	267360	316041	127126	197690	354984	411229	149495	218508	288152	380465	142915	266761	205812	201528	260747	220134	361253	384813	368779	223517	307488	251011	227195	290686	248978	328783	228136	340732	352255	231202	264586	314968	316157	366694	394201	315267	372252	323748	229885	440241	182704	318238	123905	217079	133114	214132
M1353T686	272555	357016	251175	368623	157132	388256	253299	296287	219810	329411	249969	372363	475140	272292	232629	399429	133093	354385	227773	368076	321138	235200	302902	235988	250564	234470	252383	362906	103085	216490	355249	439603	191833	179730	332055	385469	124149	305081	251238	223624	236180	267912	340465	409101	358184	243654	261163	239559	267127	330569	269128	308067	278946	166996	334592	267019	264737	349543	354481	342917	390711	286620	369598	330936	234107	419251	219534	348122	160898	256339	128049	230992
M1355T402	279238	169200	622972	112294	221883	157200	501507	272089	447351	214416	588569	133727	228296	630961	563596	144634	247297	148208	620330	141124	289147	587329	148758	411634	416081	460462	291798	164850	201189	602009	199232	203570	439926	351385	278601	287849	192904	603186	539856	538302	486812	578924	284636	161818	268662	437065	504768	568758	640799	155785	568329	286736	585337	187666	130827	409989	242735	175771	171616	215828	209341	135218	139447	148541	628106	216794	506256	186827	321825	537242	185420	441410
M1356T402	220382	98676.7	454680	70844.4	153037	90455.1	333337	171214	288854	147365	455225	89395.1	148721	457074	406664	83498	195996	102084	436054	108190	220881	415019	117784	260541	302648	350093	197006	123973	160064	389865	138549	145770	315812	247955	196434	200024	132121	443641	397732	365785	323541	416133	181124	109661	171648	345915	400603	380643	445951	104884	415492	242264	379855	123554	74562.9	285096	178976	137954	108336	160891	142485	94571.9	106948	97734.3	436335	135086	321496	168241	208075	412247	138936	316614
M1356T34	82298.1	67662.5	223729	63174	237649		296208	102188	243019	72062.8	249934		91673.6	232654	224195	67376.7	329195	83058.7	222155		104644	267423	95853.7	335171	309109	234432	96006		245177	186018	109355	108567	306522	235442	62769.5	104410	201711	223934	190200	190883	260452	215983		91895.9	55475.2	303404	247533	247466	282796		259200	106582	223591		62756.7	327987		94257.8	79351.6	112804	107125	65088.8			298264		297399		300997	251039	347048	332213
M1357T432	8.25464e+06	5.25795e+06	1.85067e+07	4.97517e+06	7.37331e+06	5.49963e+06	1.34702e+07	7.80044e+06	1.36743e+07	7.2155e+06	1.85533e+07	5.0412e+06	6.96702e+06	8.43812e+06	1.72411e+07	5.05361e+06	8.1884e+06	5.72687e+06	1.74878e+07	5.5481e+06	8.67885e+06	7.70013e+06	5.21988e+06	1.22105e+07	1.25949e+07	1.41982e+07	8.57205e+06	5.63394e+06	7.07972e+06	1.77618e+07	6.46292e+06	7.16739e+06	1.39271e+07	4.78284e+06	8.37399e+06	8.48685e+06	6.86356e+06	1.99996e+07	1.64775e+07	1.65058e+07	6.54038e+06	1.70982e+07	8.11001e+06	5.46836e+06	7.8936e+06	1.45088e+07	1.72932e+07	1.6571e+07	1.88682e+07	4.94887e+06	1.75394e+07	8.70572e+06	1.72629e+07	2.57931e+06	5.42177e+06	1.23309e+07	8.13779e+06	5.67128e+06	5.54469e+06	6.81229e+06	7.13729e+06	4.77857e+06	2.5323e+06	5.54066e+06	1.85902e+07	7.21518e+06	1.44319e+07	8.01645e+06	9.36448e+06	1.72351e+07	7.48539e+06	1.33642e+07
M1358T432	6.11762e+06	3.98185e+06	1.36055e+07	3.69177e+06	5.49482e+06	3.96319e+06	1.0049e+07	5.8177e+06	1.02339e+07	5.42494e+06	1.36261e+07	3.78532e+06	5.17467e+06	1.35245e+07	5.662e+06	3.8088e+06	6.15047e+06	4.12983e+06	5.63495e+06	4.03588e+06	2.91914e+06	1.25179e+07	3.92416e+06	9.20881e+06	9.52463e+06	1.04972e+07	6.41383e+06	4.15182e+06	5.29756e+06	1.31047e+07	4.90207e+06	5.20326e+06	1.04338e+07	8.16013e+06	6.20574e+06	6.47658e+06	5.02642e+06	1.46606e+07	1.22063e+07	1.24448e+07	4.83793e+06	1.29499e+07	5.85574e+06	4.13398e+06	5.87516e+06	1.06858e+07	5.37743e+06	1.2431e+07	1.37922e+07	3.55751e+06	1.27735e+07	6.4713e+06	1.28807e+07	4.22628e+06	4.00876e+06	4.26656e+06	2.86547e+06	4.41213e+06	4.06034e+06	5.00775e+06	5.18294e+06	3.56224e+06	4.01586e+06	3.98511e+06	1.36708e+07	5.36226e+06	1.07679e+07	5.93079e+06	7.0165e+06	1.30214e+07	5.6021e+06	9.79038e+06
M1359T442	3.61087e+06	1.98723e+06	5.84579e+06	2.03404e+06	5.66681e+06	2.16121e+06	6.72351e+06	2.82369e+06	4.69811e+06	6.27006e+06	5.25849e+06	1.53404e+06	2.1086e+06	5.55647e+06	4.98984e+06	1.93148e+06	5.48431e+06	2.06163e+06	5.2884e+06	2.01182e+06	3.01147e+06		1.99609e+06	7.44727e+06	6.86568e+06	4.37808e+06	3.42921e+06	2.05334e+06	5.58016e+06	4.94729e+06	2.59107e+06	2.02873e+06	4.15952e+06	7.04023e+06	5.79412e+06	2.99871e+06	5.84916e+06	5.34039e+06	5.16911e+06	4.72423e+06	4.38979e+06	4.81996e+06	5.75269e+06	1.77366e+06	5.65728e+06	5.01611e+06	5.4822e+06	5.42162e+06	5.69764e+06	2.02883e+06	5.76698e+06	2.72174e+06	5.48127e+06	1.96325e+06	2.05871e+06	7.35519e+06	6.8484e+06	2.08714e+06	1.80613e+06	2.04634e+06	2.29202e+06	1.83511e+06	2.23524e+06	1.98135e+06	5.67649e+06	2.29995e+06	5.09607e+06	8.49259e+06	5.34565e+06	5.20934e+06	5.71039e+06	6.19782e+06
M1360T432	847927	508466	1.86107e+06	459148	731968	539667	1.3631e+06		1.27344e+06		1.90566e+06	485278	725002	1.87995e+06	1.74832e+06		787160	555897	1.75848e+06		854170	1.67104e+06	503770				827459	500128		1.77589e+06	627461	702833	1.32579e+06	1.1163e+06	802444	829157	681488	1.98475e+06	1.57645e+06			1.76502e+06	796570	546986	804564	1.36999e+06	1.72121e+06	1.74204e+06	1.9034e+06		1.66916e+06	881829	1.70702e+06		524460	1.14338e+06			487005		696478			522250	1.76226e+06	721905	1.41472e+06	793915		1.78468e+06	693996	1.29817e+06
M1360T442	2.3291e+06	1.21291e+06	3.76174e+06	1.42977e+06	4.17009e+06	1.62851e+06	4.65329e+06	1.84464e+06	3.44171e+06	4.86041e+06	4.02651e+06	1.0637e+06	1.46377e+06	3.66792e+06	3.27881e+06	1.26736e+06	4.17824e+06	1.36009e+06	3.57057e+06	1.55055e+06	2.38817e+06	3.95433e+06	1.59791e+06	5.10403e+06	5.3416e+06	3.11375e+06	2.29628e+06	1.49604e+06	4.18651e+06	3.59438e+06	1.56265e+06	1.43149e+06	3.10017e+06	4.65071e+06	4.10418e+06	2.26402e+06	4.21693e+06	3.75273e+06	3.87432e+06	3.44072e+06	3.48546e+06	4.13874e+06	4.43913e+06	1.31136e+06	4.09243e+06	2.94684e+06	3.82432e+06	4.12905e+06	4.06668e+06	1.03213e+06	3.74742e+06	2.28127e+06	3.93063e+06	1.39693e+06	1.66253e+06	5.11482e+06	4.90069e+06	1.50961e+06	1.5914e+06	1.61859e+06	1.32012e+06	1.52721e+06	1.49286e+06	1.41432e+06	4.01121e+06	1.68356e+06	3.14501e+06	6.01236e+06	4.30109e+06	3.72918e+06	3.9559e+06	4.64131e+06
M1365T416	146538	99390.6	348990	78610.5	110296	98991.2	229494	126133	252484	99188	385392	66116.7	133585	388995	322247	76406.2	145110	113421	311549	87866.3	151278	368095	78496.8	186578	215305	295763	142793	97998.3	118690	350095	140891	125746	259245	174660	126872	138660	103368	424890	299288	352210	256174	325401	123835	89741.3	130839	289410	346089	306485	406804	76230.5	338175	152721	360576	123869	95318.3	183897	130795	99256.9	94369.8	120320	137544	78247.5	86756.6	121166	392983	130437	292372	108106	156547	330131	121796	232822
M1366T416	78676.3		279929	47751.5	57614.8	60746.7	179855	78189.6	143769	82931.3	233287		80316.7	288792	218114		85398.6	48369.2	247641	70923.9	114493	228493	63239	147543	153087	193615	105764	57807.6	66412.7	256929	73220.4	81528.7	161748	133005	87991.8	98075.9	73819.9	281182	235269	229531	189106	239091	82637		90623.1	189718	249741	239198	302034		232352	85229.6	224409		55610.1	174821	78713.9	54592.7		91681.7	93142.4	46287.1	47129.4	90244	273623	76168.6	165105		118837	230507		143397
M1367T459	551198	338982	1.37465e+06	468360	531018	446277	1.31555e+06	642431	1.21321e+06	721240	1.5947e+06	467756	684813	1.81147e+06	1.57373e+06	444845		616634	1.45245e+06	470324	591619	1.4863e+06	556010	1.10899e+06	1.14122e+06	1.43152e+06	781284		545848	1.51744e+06	740133	719975	1.26632e+06	1.31647e+06	800733		402674	2.03562e+06	1.53235e+06	1.30776e+06	1.32337e+06	1.50616e+06	765409	589770	787467	1.47095e+06	1.61016e+06	1.30989e+06	1.6573e+06	533798	1.38377e+06	581249	1.5985e+06	496266	583745	1.22609e+06	779371	371178		529906	633894	407178	566346	615562	1.80013e+06	675731	1.62039e+06	759561	503573	1.36717e+06	441364	1.14125e+06
M1374T432	204152	123333	587369	94365.6	198671	154664	359981	196108	370278	162949	447796	110825	173007	508414	370911	93977	188644	117011	457985	75506.5	206148	436433	121592	318800	269932	414785	257724	110215	181518	429319	135542	169854	360887	222483	219156	229340	128850	459908	447366	468912	325913	433311	178300		163877	358902	353589	389168	454666	106132	397344	192381	398908	91497.1		228222	156626	96681		199677	173477			101604	466735	161534	363942	158452	209008	441132	183551	304028
M1375T590	5.63673e+06	5.39793e+06	1.68731e+06	5.17843e+06	276388	4.36911e+06	3.27821e+06	5.60018e+06		3.17674e+06	2.04246e+06	4.11466e+06	4.41087e+06	1.87385e+06	1.69508e+06	4.39044e+06	477303	5.47938e+06	1.55235e+06	5.16377e+06	5.05946e+06	1.45194e+06	5.91643e+06	2.29682e+06	2.50801e+06	1.15499e+06	5.58312e+06	7.52619e+06	413372	1.71624e+06	4.4484e+06	9.24124e+06	1.10719e+06	2.14701e+06	2.32745e+06	6.19811e+06	429291	2.12344e+06	1.47155e+06	1.77491e+06	974995	1.627e+06	4.38377e+06	7.31918e+06	5.18237e+06	985993	1.84588e+06	1.3828e+06	1.94072e+06	4.69435e+06	1.52034e+06	6.11183e+06	1.31476e+06	7.94097e+06	5.00312e+06	2.5649e+06	2.28813e+06	2.98987e+06	5.8934e+06	9.95128e+06	1.00858e+07	4.49586e+06	6.95533e+06	6.19521e+06	1.80279e+06	9.81603e+06	1.01103e+06	3.11047e+06	647570	1.82259e+06	370846	3.27802e+06
M1376T599	7.11537e+06	7.11967e+06	3.14052e+06	7.87813e+06		8.70885e+06	7.48658e+06	8.3043e+06	3.65132e+06	4.88928e+06	3.2203e+06	9.44893e+06	1.01634e+07	3.01854e+06	2.95493e+06	1.07691e+07	1.30934e+06	1.02966e+07	3.17821e+06	7.81839e+06	7.69582e+06	2.82894e+06	7.98807e+06	5.51031e+06	6.00406e+06	3.8672e+06	1.11997e+07	8.92652e+06	1.17665e+06	2.9807e+06	1.45147e+07	1.49946e+07	3.64585e+06	5.69315e+06	1.00487e+07	1.22603e+07	1.1473e+06	3.71113e+06	3.47184e+06	3.92076e+06	3.51761e+06	3.1984e+06	8.96655e+06	8.9172e+06	1.10833e+07	3.51156e+06	3.35646e+06	2.64255e+06	3.43591e+06	1.04722e+07	3.05961e+06	1.15157e+07	2.75911e+06	9.37382e+06	1.05922e+07	6.05989e+06	6.8815e+06	1.31946e+07	8.19376e+06	1.48208e+07	1.57196e+07	1.0415e+07	8.96422e+06	1.10429e+07	3.35129e+06	1.03553e+07	3.57721e+06	5.98673e+06	1.41075e+06	3.15796e+06	1.02454e+06	7.85149e+06
M1377T402	165821	77214.4	341162	71070	111519	89454.4	230677	142380	216940	110541	345102	59178.7	96078.2	330647	313028	57285.7	146547	84746.6	331792	74885.4	142522	337200	89465.6	221079	237278	276471	158104	84223.4	93235.6	357387	107752	103649	254117	174861	130179	153648	105747	375904	305279	312677	239887	304319	114675	55460.3	132631	243008	314681	317628	344620	66146.4	306436	172548	327102	91480.4	64781.5	213876	143614	59073.4	76317.2	81816.5	108980	49236.1	76781.3	82213.3	352387	126163	241513	107217	161225	293097	108220	251294
M1377T599	6.0772e+06	5.86e+06	2.25736e+06	5.77877e+06		6.16095e+06	5.73173e+06	5.54763e+06	2.5905e+06	3.49045e+06	2.57813e+06	7.88458e+06	8.2463e+06	2.7171e+06	2.22749e+06	8.48992e+06	794376	7.76607e+06	2.12863e+06	6.11552e+06	6.05915e+06		6.702e+06	4.48832e+06	4.88884e+06	2.92131e+06	6.55284e+06	6.62204e+06	762280	2.34114e+06	7.88089e+06	8.14824e+06	2.84503e+06	4.46665e+06	5.51453e+06	3.23966e+06		2.92914e+06	2.31992e+06	2.25447e+06	3.01115e+06	2.32049e+06	5.23475e+06	7.70536e+06	6.26429e+06	2.93482e+06	2.58728e+06	2.0342e+06	2.38139e+06	8.94446e+06	2.30765e+06	6.43083e+06	2.13414e+06	7.7982e+06	4.79942e+06	4.6881e+06	5.66774e+06	7.32739e+06	6.20805e+06	8.15638e+06	8.56329e+06	8.61413e+06	7.12072e+06	6.07882e+06	2.51908e+06	8.57722e+06	2.62067e+06	3.68437e+06	1.146e+06	2.33126e+06	661346	6.34455e+06
M1378T34	167176	114207	396756	127086	406642	101861	485519	197727	524985	136076	468515	157455	185241	449220	499039	135938	684748	167540	544313	127209	228742	545578	158508	680717	672295	502945	231736	109423	539318	306268	230769	239135	571900	439673	180181	247889	340943	416721	365364	437645	561277	451911	140073	186275	167662	507894	530049	513134	516428	120192	599657	257363	558235	187947	145709	638239	190961	207483	189155	178400	249946	112158	174540	193552	691978	229327	608881	167021	549856	527767	727559	609895
M1379T432	5.45266e+06	3.51066e+06	1.20567e+07	3.25986e+06	4.77726e+06	3.44707e+06	8.73455e+06	5.29308e+06	8.84838e+06	4.80378e+06	1.20693e+07	3.40232e+06	4.63379e+06	5.80133e+06	1.11435e+07	3.46047e+06	5.40472e+06	3.916e+06	1.13464e+07	3.51457e+06	2.54696e+06	1.1238e+07	3.54565e+06	8.1531e+06	8.57886e+06	9.16301e+06	5.8638e+06	3.86973e+06	4.53542e+06	1.17664e+07	4.35097e+06	4.83659e+06	8.98859e+06	7.65628e+06	5.59587e+06	5.79558e+06	4.35526e+06	1.36386e+07	1.07339e+07	1.08225e+07	9.1386e+06	1.14421e+07	5.44229e+06	3.84584e+06	5.27604e+06	9.837e+06	5.14024e+06	1.10104e+07	1.20442e+07	3.3635e+06	1.15588e+07	5.82225e+06	1.14266e+07	3.77449e+06	3.61494e+06	8.34821e+06	2.50761e+06	3.98249e+06	3.76751e+06	4.61459e+06	4.98838e+06	3.15707e+06	3.54941e+06	3.63069e+06	1.25286e+07	5.03174e+06	9.69494e+06	5.07875e+06	6.24077e+06	1.14235e+07	4.86402e+06	9.03169e+06
M1379T607		2.70968e+06	1.4546e+06			2.81925e+06	6.77865e+06	2.99932e+06	4.59277e+06	2.90433e+06	1.71414e+06	7.82154e+06	4.48627e+06	1.86874e+06	1.62779e+06	8.3528e+06	874607	2.83845e+06	1.90665e+06	3.56858e+06	4.00326e+06	1.96772e+06	3.30159e+06	6.18587e+06	6.95906e+06	5.86948e+06	3.92411e+06	3.45235e+06		1.95503e+06	5.78342e+06	4.00707e+06	5.18415e+06	6.03548e+06	4.65722e+06	4.19676e+06	797201	2.61587e+06	1.87536e+06	1.90527e+06	5.59729e+06	2.00293e+06	4.37892e+06	3.61653e+06	4.88624e+06	4.84043e+06	1.99327e+06	1.65817e+06	2.15409e+06	1.0029e+07	1.95349e+06	3.69693e+06	2.02353e+06	4.19691e+06	9.15416e+06	7.03851e+06	4.31778e+06	3.52097e+06	3.66252e+06	4.29894e+06	4.42658e+06	4.56444e+06	3.86622e+06	3.76096e+06	2.19445e+06	4.78757e+06	4.67238e+06	2.79055e+06	1.5414e+06	2.06536e+06	886510	8.15197e+06
M1380T432	3.93322e+06	2.49809e+06	8.92688e+06	2.35861e+06	3.46401e+06	2.51446e+06	6.45394e+06	3.94394e+06	6.53895e+06	3.40517e+06	9.08011e+06	2.50877e+06	3.42169e+06	9.10675e+06	3.6594e+06	1.15379e+06	4.00334e+06	2.74114e+06	8.31711e+06	2.57087e+06	2.01037e+06	3.76799e+06	2.55318e+06	6.12486e+06	6.47093e+06	6.79673e+06	4.42617e+06	2.71624e+06	3.40687e+06	8.78506e+06	3.18865e+06	3.54858e+06	7.00578e+06	5.61614e+06	3.9935e+06	4.10964e+06	3.24103e+06	1.03595e+07	7.99797e+06	8.02587e+06	6.70828e+06	8.41354e+06	4.00295e+06	2.8777e+06	3.83435e+06	7.28334e+06	3.76739e+06	8.1893e+06	9.25263e+06	2.44758e+06	8.5551e+06	4.28243e+06	8.76936e+06	2.69986e+06	2.59614e+06	6.07292e+06	3.9236e+06	2.83802e+06	2.694e+06	3.46798e+06	3.63906e+06	2.31866e+06	2.64421e+06	2.74491e+06	9.30102e+06	3.65025e+06	7.19426e+06	3.80597e+06	4.47697e+06	8.40479e+06	3.54438e+06	6.51161e+06
M1381T442	2.78599e+06	1.94887e+06	5.5198e+06	1.93572e+06	4.98263e+06	1.55523e+06	5.88901e+06	2.58878e+06	4.9943e+06	5.71338e+06	5.28938e+06	1.51087e+06	1.81679e+06	5.72511e+06	5.06132e+06	1.89104e+06	5.35483e+06	1.90031e+06	5.19023e+06	1.77363e+06	2.93585e+06	5.67489e+06	1.82059e+06	6.22586e+06	7.19838e+06	4.93812e+06	2.80536e+06	1.96918e+06	5.28877e+06	5.34842e+06	1.91873e+06	1.84986e+06	4.62222e+06	6.8127e+06	5.70527e+06	3.05396e+06	5.86305e+06	5.44241e+06	5.90432e+06	4.97919e+06	4.95532e+06	5.51183e+06	6.10334e+06	2.05231e+06	5.59892e+06	5.19821e+06	5.43451e+06	6.16604e+06	5.95826e+06	1.75198e+06	5.55181e+06	2.79185e+06	5.73925e+06	1.78745e+06	2.30413e+06	7.27764e+06	6.51437e+06	2.00389e+06	2.17504e+06	2.0593e+06	2.17999e+06	2.07359e+06	2.00457e+06	2.14141e+06	6.19667e+06	2.41935e+06	5.37168e+06	7.41714e+06	5.7366e+06	5.40059e+06	5.3819e+06	7.34623e+06
M1382T442	1.74775e+06	1.36107e+06	3.58341e+06	1.27744e+06	3.79231e+06	1.25771e+06	4.13424e+06	1.85363e+06	3.38793e+06	4.46453e+06	3.67467e+06	1.42597e+06	1.16014e+06	3.98761e+06	3.89402e+06	1.40104e+06	3.82687e+06	1.35106e+06	3.81746e+06	1.2828e+06	1.92186e+06	3.82848e+06	1.31047e+06	4.6086e+06	4.92738e+06	3.43118e+06	2.13684e+06	1.28584e+06	3.86406e+06	3.85594e+06	1.52269e+06	1.52227e+06	3.18758e+06	4.74255e+06	4.08634e+06	2.2602e+06	3.9321e+06	3.907e+06	3.83476e+06	3.69301e+06	3.93093e+06	3.87603e+06	4.34954e+06	1.34005e+06	4.0258e+06	3.87797e+06	3.99265e+06	4.60295e+06	4.03177e+06	1.44194e+06	3.97839e+06	2.24047e+06	4.01475e+06	1.34473e+06	1.51472e+06	5.78198e+06	4.52333e+06	1.35218e+06	1.25277e+06	1.44119e+06	1.584e+06	1.2993e+06	1.54749e+06	1.45788e+06	4.35261e+06	1.34893e+06	3.82295e+06	5.91122e+06	4.08206e+06	3.64236e+06	3.92621e+06	4.94616e+06
M1385T459	5.41581e+06	4.28109e+06	1.21785e+07	4.11811e+06	4.31225e+06	4.55451e+06	1.07058e+07	5.15818e+06	9.98152e+06	4.84813e+06	1.26162e+07	4.61057e+06	5.56417e+06	1.29422e+07	1.15042e+07	4.27478e+06	5.13244e+06	4.67376e+06	1.16201e+07	4.49542e+06	5.54855e+06	1.06023e+07	4.24428e+06	9.54054e+06	1.01662e+07	1.04235e+07	5.4081e+06	4.70949e+06	4.44595e+06	1.16962e+07	5.67462e+06	6.16228e+06	9.74727e+06	9.13344e+06	5.82555e+06	5.74452e+06	4.23115e+06	1.26865e+07	1.09433e+07	1.09474e+07	1.00602e+07	1.13242e+07	5.71394e+06	4.30337e+06	5.84303e+06	1.04993e+07	1.21266e+07	1.10142e+07	1.23409e+07	3.97635e+06	1.14745e+07	5.34311e+06	1.12259e+07	4.7525e+06	4.78635e+06	1.00718e+07	5.63204e+06	4.42304e+06	4.38309e+06	5.39027e+06	5.95856e+06	3.96174e+06	4.08136e+06	4.36574e+06	1.22585e+07	5.53369e+06	1.05486e+07	5.05092e+06	6.00738e+06	1.09488e+07	4.71184e+06	1.05666e+07
M1386T459	4.2018e+06	3.25277e+06	9.11518e+06	3.06332e+06	3.56311e+06	3.52529e+06	8.14248e+06	4.08668e+06	7.49266e+06	3.82348e+06	9.7723e+06	3.36452e+06	4.33692e+06	9.42549e+06	8.5745e+06	3.274e+06	3.93012e+06	3.68166e+06	8.55059e+06	3.22396e+06	4.48841e+06	8.36008e+06	2.98428e+06	7.31138e+06	8.43632e+06	7.99577e+06	4.24683e+06	3.43888e+06	3.49584e+06	8.53465e+06	4.07391e+06	4.40547e+06	7.57207e+06	6.6772e+06	4.45739e+06	4.41339e+06	3.08287e+06	1.00638e+07	8.13082e+06	8.71212e+06	8.01785e+06	8.74689e+06	4.03387e+06	3.35984e+06	4.4014e+06	7.75688e+06	8.45736e+06	8.77436e+06	9.236e+06	3.17029e+06	8.40981e+06	4.10745e+06	8.74131e+06	3.4806e+06	3.66899e+06	7.32791e+06	4.03831e+06	3.16123e+06	3.47039e+06	4.27104e+06	4.40024e+06	3.30165e+06	3.12839e+06	3.10811e+06	9.64376e+06	4.35351e+06	7.89568e+06	3.853e+06	4.29107e+06	8.23264e+06	3.66855e+06	8.06522e+06
M1387T459	1.61225e+06	1.42174e+06	4.03741e+06	1.28185e+06	1.56228e+06	1.54014e+06	3.40786e+06	1.70058e+06	3.37879e+06	1.57849e+06	4.18271e+06	1.35655e+06	1.62121e+06	4.16477e+06	3.772e+06	1.22503e+06	1.41222e+06	1.50739e+06	3.62131e+06	1.33907e+06	1.66836e+06	3.42997e+06	1.31072e+06	3.27593e+06	3.11418e+06	3.33139e+06	1.94278e+06	1.31193e+06	1.4162e+06	4.04955e+06	1.84941e+06	2.04501e+06	3.12742e+06	3.03782e+06	1.82403e+06	1.59208e+06	1.5196e+06	4.32455e+06	3.57346e+06	3.68241e+06	3.24042e+06	3.88666e+06	1.93463e+06	1.24446e+06	1.95322e+06	3.40487e+06	3.59374e+06	3.58273e+06	3.93556e+06	1.34895e+06	3.58699e+06	1.8677e+06	3.61729e+06	1.15526e+06	1.23165e+06	3.04243e+06	1.78636e+06	1.18935e+06	1.40263e+06	1.75486e+06	1.82977e+06	1.17359e+06	1.27387e+06	1.44307e+06	3.76689e+06	1.87301e+06	3.49386e+06	1.66013e+06	1.8458e+06	3.79638e+06	1.22557e+06	3.55241e+06
M1388T595	1.93857e+06	1.40419e+06	1.09316e+06	1.4681e+06		1.65437e+06	1.54919e+06	1.67363e+06	726568	1.05995e+06	1.2303e+06	1.5476e+06	2.65055e+06	1.23139e+06	1.08264e+06	1.68306e+06		1.99214e+06	1.00439e+06	2.02418e+06	2.01098e+06	1.02766e+06	1.91736e+06	1.30896e+06	1.44639e+06	823198	2.15617e+06	2.42278e+06	209298	1.12028e+06	2.82719e+06	2.93816e+06		1.41729e+06	1.93197e+06	2.41484e+06	344035	1.37366e+06	1.07601e+06	1.05858e+06	784279	985782	1.85235e+06	2.39277e+06	2.12782e+06	754551	1.35029e+06	844412	1.49023e+06	1.75681e+06	1.25012e+06	2.13685e+06	925102	2.36469e+06	1.8187e+06	1.34836e+06	1.83181e+06	2.33394e+06	1.9921e+06	2.93997e+06	3.14753e+06	1.72066e+06	2.24883e+06	2.12092e+06	1.19418e+06	3.1146e+06	735888	1.28157e+06	606687	1.17399e+06		1.78902e+06
M1392T590	5.34267e+06	4.11178e+06	1.94681e+06	4.48291e+06		4.08167e+06		3.80662e+06		2.11141e+06	1.68388e+06	4.74919e+06	7.70232e+06	1.5995e+06	1.45777e+06	4.7087e+06	362267	5.25334e+06	1.45447e+06	4.79218e+06	1.93371e+06	1.21175e+06	5.51211e+06	1.95077e+06	2.22435e+06		5.27789e+06	6.68016e+06	369983	1.47858e+06	7.89521e+06	3.89702e+06	1.04915e+06	2.16318e+06	4.32301e+06	5.56798e+06	332505	1.95409e+06	1.25257e+06	1.47142e+06		1.40846e+06	3.80824e+06	6.506e+06	1.81346e+06	856662	1.59146e+06	1.12111e+06	1.69618e+06	2.18177e+06	1.36253e+06	5.58335e+06	1.24917e+06	7.04818e+06	2.25078e+06	2.26387e+06	3.8991e+06	3.0403e+06	2.06455e+06	8.33197e+06	8.74625e+06	2.09251e+06	5.89612e+06	5.59891e+06	1.60009e+06	4.51241e+06	925742	2.72029e+06	619648	1.53632e+06	312413	3.03856e+06
M1394T599	5.0999e+06	5.2033e+06	1.66511e+06			5.32478e+06	4.24572e+06	4.88064e+06	2.86047e+06		2.35103e+06	6.94141e+06	4.57038e+06	2.08563e+06	1.70234e+06	7.42902e+06	732605	6.9543e+06	2.01552e+06	5.08735e+06	5.5988e+06	1.78071e+06	5.25275e+06	4.02765e+06	4.3021e+06	2.76959e+06	5.56915e+06	6.38884e+06	452429	2.14345e+06	7.17731e+06	7.0565e+06	2.82201e+06	4.01285e+06	5.41235e+06	5.88545e+06	675529	2.38029e+06	1.65071e+06	1.96203e+06	2.58176e+06	1.94039e+06	4.76681e+06	6.00283e+06	5.29326e+06	2.54147e+06	2.24414e+06	1.64515e+06	2.1709e+06	6.90592e+06	1.79213e+06	5.82753e+06	1.79025e+06	6.18338e+06	7.77202e+06	4.29651e+06	4.58033e+06	6.26537e+06	5.68905e+06	7.28354e+06	6.89467e+06	7.25363e+06	5.64166e+06	4.94778e+06	2.00932e+06	7.40005e+06	2.19802e+06	3.05629e+06	995318	1.97637e+06	455518	5.20641e+06
M1395T432	213900	83094.2	582237	143492	121546	123197	392560	177173	373962	126239	570249	122004	193045	552630	533144	110390	193624	149759	514926	138087	281405	477750	137522	346705	349366	402265	259108	125814	130104	508637	156257	155513	390767	320860	228053	249638	178445	690550	508021	519879	349184	517265	229659	151870	228444	443430	523421	512481	550037	138944	457454	202783	521616	128510		317392	199059		139698	186468	212951	92638		127289	598591	179056	329524	146072	274055	490863	129989	344736
M1396T590	3.79976e+06	4.19996e+06	1.32304e+06	4.03437e+06	164533	4.31695e+06	2.91949e+06	3.96713e+06	939964	2.89151e+06	1.26821e+06	3.93021e+06	2.42818e+06	1.36469e+06	1.23977e+06	4.01157e+06	462768	2.30465e+06	1.21481e+06	4.11889e+06	3.78138e+06	1.21269e+06	4.69716e+06	2.5543e+06	2.36776e+06	1.07547e+06	3.97959e+06	6.06669e+06	347274	1.32946e+06	5.9621e+06	3.00568e+06	1.06477e+06	2.3979e+06	2.07339e+06	2.37252e+06	223500	1.58004e+06	1.24235e+06	1.3642e+06	1.02118e+06	1.29759e+06	1.79191e+06	5.87763e+06	2.15552e+06	1.09973e+06	1.47141e+06	1.22759e+06	1.3952e+06	3.58521e+06	1.25514e+06	4.29881e+06	1.11759e+06	5.96712e+06	3.87832e+06	2.49498e+06	4.18899e+06	6.04111e+06	4.6314e+06	5.7822e+06	6.28563e+06	3.59041e+06	5.47723e+06	4.51614e+06	1.38045e+06	6.09385e+06	989045	3.18203e+06	522157	1.44691e+06	270653	3.17033e+06
M1396T608	2.27528e+06	1.84551e+06				2.58603e+06	5.65629e+06	2.31811e+06	3.97636e+06	936232	757017	6.43026e+06	3.00355e+06	1.71482e+06	1.47334e+06	6.4408e+06	693901	4.9197e+06	1.59187e+06	2.89507e+06	3.10553e+06	1.42906e+06	2.61383e+06	4.93841e+06	5.99825e+06	5.15953e+06	3.01924e+06	2.64984e+06	581666	1.64754e+06	3.30816e+06	3.27069e+06	4.57559e+06	5.58169e+06	4.02913e+06	3.59125e+06	362991	1.84919e+06	1.51065e+06	1.4901e+06	4.67855e+06	1.68558e+06	3.47141e+06	2.95735e+06	3.88485e+06	3.93772e+06		1.47964e+06	1.64669e+06	7.97665e+06	1.38569e+06	3.2109e+06	1.414e+06	2.80068e+06	7.16956e+06	5.74503e+06	3.35393e+06	2.81283e+06	3.22301e+06	3.03211e+06	3.54398e+06	7.37313e+06	2.9286e+06	3.05704e+06	1.73374e+06	3.60655e+06	3.6873e+06	2.19419e+06	1.12419e+06	1.75814e+06		6.69879e+06
M1397T590	3.07035e+06	3.19806e+06	1.09347e+06	3.18928e+06		3.46954e+06	2.32853e+06	2.9668e+06	742481	2.29697e+06	1.08614e+06	3.11565e+06	4.41194e+06	1.10015e+06	1.04738e+06	3.06668e+06	300421	1.73176e+06	945692	2.0386e+06	3.01211e+06	1.02354e+06	1.95529e+06	2.02927e+06	2.12313e+06	855045	3.29109e+06	4.85654e+06	271222	1.16783e+06	5.06769e+06	5.12818e+06	861026	1.93623e+06	3.70745e+06	3.71626e+06	264005	1.36202e+06	967150	1.09809e+06	890517	984244	1.58203e+06	4.85753e+06	3.7653e+06	844181	1.18326e+06	1.00127e+06	1.18393e+06	3.12856e+06	1.04791e+06	3.68934e+06	1.01989e+06	2.14897e+06	3.23002e+06	2.07498e+06	3.48087e+06	2.2557e+06	1.97643e+06	4.88034e+06	5.23045e+06	2.85055e+06	4.51418e+06	3.77635e+06	1.16613e+06	2.51631e+06	831584	2.53924e+06	479382	1.22887e+06	234153	2.62406e+06
M1400T591	1.43202e+07	1.33084e+07	9.67516e+06	1.19459e+07	4.21457e+06	1.38847e+07	4.92627e+06	1.46045e+07	3.9846e+06		7.75595e+06	7.65276e+06	1.91198e+07	8.08442e+06	7.31974e+06	1.17539e+07	3.53615e+06	1.45824e+07	5.42188e+06	1.17368e+07	1.31074e+07	5.39692e+06	1.26975e+07	4.81448e+06	5.14843e+06	2.87367e+06	1.42095e+07	1.66514e+07	3.06714e+06	6.58195e+06	2.00985e+07	9.021e+06	3.08819e+06	4.81398e+06	3.56797e+06	1.54838e+07	3.11107e+06	8.52486e+06	5.36693e+06	6.70884e+06	3.11634e+06	5.98577e+06	8.33097e+06	1.66843e+07	9.08313e+06	4.46228e+06	7.41147e+06	5.63795e+06	7.48514e+06	8.5022e+06	6.90739e+06	6.96716e+06	6.61313e+06	7.6892e+06	9.57248e+06	5.33734e+06	8.09459e+06	7.58958e+06	1.30806e+07	2.14685e+07	2.27069e+07	8.50941e+06	1.50839e+07	1.36924e+07	7.11647e+06	2.26016e+07	3.28716e+06	6.17368e+06	4.32382e+06	7.05462e+06	2.66429e+06	6.75016e+06
M1401T432_1	1.20189e+06	775585	2.75548e+06	714029	1.1776e+06	690737	1.86201e+06	1.18672e+06	1.96617e+06	1.10841e+06	2.81455e+06	703002	916105	2.93728e+06	2.55558e+06	674255	1.24946e+06	897718	2.50832e+06	752763	1.35552e+06	2.66098e+06	782370	1.76402e+06	1.97414e+06	2.23228e+06	1.38916e+06	866351	1.13839e+06	2.77129e+06	930067	1.05429e+06	2.09111e+06	1.84915e+06	1.23051e+06	1.28462e+06	1.00576e+06	3.29155e+06	2.74324e+06	2.77211e+06	2.07668e+06	2.61304e+06	1.15952e+06	814619	1.14314e+06	2.19762e+06	2.80302e+06	2.59837e+06	2.75127e+06	673492	2.72984e+06	1.19799e+06	2.71892e+06	793912	688556	1.9952e+06	1.26512e+06	854419	791016	954196	1.00172e+06	676851	839837	805501	3.04906e+06	1.00336e+06	2.17819e+06	1.1442e+06	1.40752e+06	2.65076e+06	1.26061e+06	1.9467e+06
M1401T591	1.2008e+07	9.65432e+06	7.79092e+06	1.05081e+07	2.58281e+06	1.03345e+07	6.01569e+06	1.18471e+07	2.96726e+06		6.35873e+06		1.67404e+07	6.66245e+06	5.80256e+06	7.01478e+06	2.85094e+06	1.13881e+07	5.83876e+06	1.01898e+07	1.0871e+07	5.16693e+06	1.044e+07	4.21676e+06	4.58636e+06	3.20037e+06	1.20768e+07	1.35342e+07	2.51814e+06	5.49736e+06	1.72168e+07	7.7966e+06	2.72688e+06	5.32062e+06	7.13281e+06	1.3045e+07	2.41153e+06	7.11425e+06	4.63702e+06	5.56005e+06	2.63237e+06	5.48971e+06	6.75096e+06	1.40901e+07	7.46239e+06	2.84569e+06	6.19938e+06	4.58457e+06	6.37549e+06	7.10659e+06	5.9531e+06	1.35309e+07	5.01101e+06	1.49286e+07	7.74827e+06	4.60577e+06	6.71502e+06	1.45136e+07	1.10451e+07	1.85684e+07	1.9566e+07	8.21962e+06	1.28915e+07	5.45038e+06	6.13611e+06	1.88542e+07	2.90952e+06	5.2559e+06	3.37524e+06	5.98699e+06	2.31868e+06	5.70914e+06
M1402T432	930694	616043	2.3433e+06	563806	906131	565212	1.59735e+06	952625	1.59709e+06	857217	2.38581e+06	549419	711676	2.3447e+06	2.1173e+06	518870	999641	664506	2.11889e+06	497059	1.10504e+06	2.1896e+06	625151	1.40006e+06	1.66033e+06	1.72404e+06	1.08641e+06	680541	863109	2.10808e+06	780772	779999	1.68139e+06	1.41584e+06	971048	1.0054e+06	761039	2.74557e+06	2.08421e+06	2.07542e+06	1.60757e+06	2.09836e+06	916052	644741	934845	1.83833e+06	2.27139e+06	2.17859e+06	2.24155e+06	527997	2.11209e+06	1.0286e+06	2.10735e+06	644814	608166	1.42512e+06	995537	650912	588035	774728	769965	513477	610404	612091	2.377e+06	768512	1.90042e+06	934569	1.12855e+06	2.11347e+06	905392	1.48719e+06
M1402T599	3.21957e+07	2.93251e+07	1.54823e+07	2.67399e+07	7.13101e+06	3.061e+07	2.04139e+07	2.87656e+07	1.22023e+07	2.01405e+07	1.4848e+07	3.11921e+07	4.23818e+07	1.49533e+07	1.34099e+07	3.42034e+07	7.58678e+06	3.57682e+07	1.37555e+07	3.28649e+07	3.00013e+07	1.27656e+07	3.34608e+07	1.86921e+07	1.91269e+07	1.3146e+07	3.17478e+07	3.6951e+07	7.65224e+06	1.42292e+07	4.13701e+07	4.22414e+07	1.28402e+07	1.87829e+07	3.05006e+07	3.43167e+07	6.70129e+06	1.70068e+07	1.33989e+07	1.42788e+07	1.32621e+07	1.40357e+07	3.02428e+07	3.84704e+07	3.33113e+07	1.31898e+07	1.63761e+07	1.30353e+07	1.58748e+07	3.35905e+07	1.44221e+07	3.40757e+07	7.02435e+06	3.87862e+07	3.63969e+07	1.99993e+07	2.84876e+07	3.88951e+07	3.39399e+07	4.18315e+07	4.39507e+07	3.31358e+07	3.70066e+07	3.39336e+07	1.51744e+07	4.39584e+07	1.25513e+07	2.19641e+07	8.58239e+06	1.47004e+07	6.77114e+06	2.49902e+07
M1403T432	359136	208495	775971	173004	301064	204489	607605	384110	581408	270041	800978	218343	304746	892554	845379	140689	370828	235596	809624	218305	433524	812056	185282	516588	570557	658858	410133	241462	297722	900712	317188	299639	640870	551195	388299	363095	313752	1.03336e+06	737650	794560	632199	800434	373846	236495	363252	602616	834160	724832	788297	168778	769806	381114	790024	259969	196186	587999	381541	223228	237226	275525	320412	201930	206637	235721	891860	289124	708398	324425	413857	846632	313693	561802
M1403T599	2.57607e+07	2.50164e+07	1.0529e+07	2.24057e+07	5.58942e+06	2.78698e+07	1.80228e+07	2.37851e+07	9.39542e+06	1.61012e+07	1.19619e+07	2.62829e+07	3.37437e+07	1.31074e+07	1.06616e+07	2.97783e+07	6.07127e+06	3.0816e+07	5.21797e+06	2.69666e+07	2.4871e+07	1.03435e+07	2.71394e+07	1.55918e+07	1.60683e+07	1.08413e+07	2.59499e+07	3.09119e+07	6.08045e+06	1.15695e+07	3.43311e+07	3.49408e+07	1.05944e+07	1.61767e+07	2.56708e+07	2.97256e+07	5.78227e+06	1.47135e+07	1.08845e+07	1.1869e+07	1.05284e+07	1.17788e+07	2.47478e+07	3.1673e+07	2.75246e+07	1.10493e+07	1.37023e+07	1.08685e+07	1.31653e+07	2.86815e+07	1.2114e+07	2.83139e+07	1.11772e+07	3.24074e+07	3.09116e+07	1.70674e+07	2.56977e+07	3.14106e+07	2.83068e+07	3.46071e+07	3.7016e+07	2.78142e+07	3.04453e+07	2.76363e+07	1.26959e+07	3.68963e+07	1.06762e+07	1.8531e+07	6.87903e+06	1.2973e+07	5.6374e+06	2.09004e+07
M1404T607	2.63979e+07	2.64437e+07	1.40479e+07	1.77942e+07		2.82856e+07	2.55517e+07	2.76746e+07	1.44352e+07	4.10365e+06	1.61416e+07	2.78502e+07	3.60336e+07	1.55063e+07	1.44352e+07	4.48494e+07	7.21841e+06	4.0087e+07	1.53571e+07	3.06063e+07	2.90065e+07	1.42069e+07	2.87949e+07	2.01963e+07	2.29109e+07	1.68885e+07	2.92079e+07	1.81572e+07	9.79884e+06	1.53732e+07	1.91257e+07	1.99069e+07	1.52261e+07	2.10995e+07	3.22053e+07	1.87283e+07	7.13983e+06	1.79453e+07	1.41036e+07	1.5342e+07	2.26237e+07	1.54229e+07	2.92057e+07	1.64579e+07	3.40628e+07	2.14063e+07	1.6877e+07	1.40319e+07	1.55197e+07	4.45489e+07	1.47439e+07	1.91417e+07	1.42492e+07	1.74547e+07	4.51196e+07	2.23718e+07	2.92363e+07	3.1006e+07	1.63152e+07	1.91988e+07	3.73381e+07	4.42501e+07	3.18177e+07	2.97396e+07	1.63611e+07	3.80095e+07	2.05248e+07	2.26562e+07	1.1175e+07	1.56554e+07	8.63792e+06	3.75338e+07
M1405T607	9.32752e+06	1.74502e+07	8.38218e+06		4.43546e+06	1.04391e+07	1.84508e+07	1.86715e+07	1.27644e+07	1.04496e+07	1.14204e+07	2.13994e+07	2.5259e+07	1.07212e+07	1.02357e+07	2.1025e+07	5.93445e+06	1.84408e+07	8.1585e+06	2.0385e+07	2.02563e+07	7.49345e+06	1.82014e+07	1.71306e+07	1.9106e+07	1.39072e+07	2.0395e+07	2.10431e+07	5.44176e+06	7.27323e+06	2.33198e+07	2.33761e+07	1.2874e+07	1.77959e+07	2.16159e+07	2.28994e+07	5.62274e+06	1.32454e+07	7.59669e+06	1.07087e+07	1.34922e+07	1.10431e+07	2.08223e+07	2.08662e+07	2.25776e+07	1.26728e+07	8.10529e+06	6.62984e+06	1.15321e+07	2.40526e+07	1.05614e+07	2.04865e+07	9.77975e+06	2.06738e+07	2.33607e+07	1.89373e+07	1.95657e+07	1.99386e+07	1.88122e+07	1.44902e+07	2.53055e+07	2.33355e+07	1.37647e+07	1.85226e+07	1.13072e+07	2.48292e+07	1.18388e+07	9.67878e+06	6.31832e+06	7.96965e+06	4.97239e+06	2.14488e+07
M1406T616			1.45568e+07	1.79365e+07	1.26526e+07		3.66595e+07	1.42727e+07	2.8931e+07	1.52781e+07	1.07654e+07	3.29386e+07	1.70614e+07	1.15397e+07	1.05195e+07	3.55667e+07	1.13531e+07	2.6054e+07	1.18385e+07	1.70455e+07	1.76587e+07	1.2865e+07	1.40219e+07	3.01668e+07	3.70502e+07	3.12929e+07	2.51765e+07	1.34389e+07	1.11597e+07	1.18698e+07	1.79106e+07	1.77894e+07	2.61431e+07	3.28642e+07	2.36007e+07	2.07437e+07	1.27701e+07	1.53273e+07	1.22221e+07	1.5734e+07	2.77302e+07	1.2754e+07	2.323e+07	1.55346e+07	3.4187e+07	2.50791e+07	1.305e+07	1.18249e+07	1.74686e+07	4.16619e+07	1.22874e+07	1.7965e+07	1.7195e+07	1.5294e+07	4.14929e+07	3.49218e+07	2.05764e+07	1.43818e+07	1.66792e+07	1.79773e+07	1.82932e+07	4.11684e+07	1.64691e+07	1.7234e+07	1.30082e+07	1.92304e+07	2.42205e+07	1.75417e+07	1.22693e+07	1.23098e+07	1.23306e+07	3.85846e+07
M1407T459	4.37331e+06	3.36768e+06	9.03628e+06	3.28178e+06	3.65637e+06	3.64723e+06	8.67685e+06	4.16857e+06	8.10748e+06	3.86368e+06	9.95401e+06	3.60232e+06	4.49892e+06	1.00723e+07	8.60941e+06	3.43449e+06	3.97933e+06	4.13028e+06	8.66236e+06	3.42431e+06	4.55323e+06	8.74446e+06	3.40179e+06	7.55452e+06	8.27782e+06	8.27681e+06	4.64019e+06	3.80961e+06	3.32218e+06	9.19651e+06	4.39041e+06	4.90949e+06	7.54614e+06	7.88732e+06	5.12414e+06	4.98519e+06	3.14868e+06	1.09232e+07	8.98499e+06	8.76623e+06	7.8668e+06	9.33304e+06	4.53642e+06	3.74882e+06	4.776e+06	8.73272e+06	9.6571e+06	8.36075e+06	9.74784e+06	3.29729e+06	8.90783e+06	4.5005e+06	8.84576e+06	3.69092e+06	3.6484e+06	7.80783e+06	4.49491e+06	3.47275e+06	3.5458e+06	4.33072e+06	4.77e+06	2.94253e+06	3.51901e+06	3.70076e+06	1.04242e+07	4.93092e+06	8.2796e+06	4.05391e+06	4.38938e+06	8.57477e+06	3.82305e+06	8.14444e+06
M1407T616	1.16753e+07	8.51321e+06	1.01796e+07	1.13604e+07		1.16607e+07	3.04533e+07	1.13987e+07	2.36475e+07	1.24328e+07	9.02465e+06	2.82117e+07	1.35182e+07	8.84497e+06	8.65373e+06	2.93127e+07	8.55385e+06	2.12369e+07	9.98194e+06	1.37824e+07	1.54452e+07	1.02554e+07	1.06287e+07	2.57318e+07	2.79426e+07	2.70994e+07	1.45573e+07	1.10178e+07	9.86067e+06	1.00524e+07	1.45533e+07	1.43254e+07	2.17952e+07	2.79093e+07	1.95729e+07	1.69632e+07	1.00802e+07	1.22879e+07	1.05348e+07	9.70915e+06	2.3621e+07	1.08173e+07	2.00961e+07	1.29628e+07	2.07255e+07	2.21313e+07	1.07213e+07	9.64133e+06	1.08202e+07	3.5223e+07	1.01197e+07	1.54846e+07	6.16442e+06	1.30457e+07	3.43055e+07	2.86457e+07	1.83453e+07	1.21357e+07	1.48648e+07	1.87254e+07	1.53551e+07	3.51055e+07	1.34691e+07	1.46947e+07	1.04195e+07	1.64249e+07	1.94839e+07	1.46644e+07	1.11564e+07	1.03639e+07	9.42412e+06	3.19196e+07
M1408T459	3.2656e+06	2.60801e+06	7.25789e+06	2.47948e+06	2.87518e+06	2.60719e+06	6.47326e+06	3.0073e+06	5.93917e+06	3.13765e+06	7.70328e+06	2.76481e+06	3.46208e+06	7.37412e+06	6.24174e+06	2.70452e+06	2.89724e+06	3.0267e+06	6.59939e+06	2.48376e+06	3.63711e+06	6.59014e+06	2.59553e+06	5.71107e+06	6.5209e+06	6.15179e+06	3.42775e+06	2.73577e+06	2.61986e+06	7.04051e+06	3.53956e+06	3.5529e+06	5.9505e+06	5.93771e+06	3.6344e+06	3.81863e+06	2.28211e+06	7.572e+06	6.68381e+06	6.51422e+06	6.08681e+06	6.94044e+06	3.45557e+06	2.77249e+06	3.28724e+06	6.41386e+06	7.28589e+06	6.62137e+06	7.19149e+06	2.47678e+06	6.85636e+06	3.26335e+06	6.85136e+06	2.68291e+06	2.81311e+06	6.08576e+06	3.46168e+06	2.73167e+06	2.99552e+06	3.19726e+06	3.52342e+06	2.34257e+06	2.51202e+06	2.85641e+06	7.50756e+06	3.2358e+06	6.28722e+06	2.83905e+06	3.45981e+06	6.23759e+06	2.35107e+06	6.48995e+06
M1408T616				4.76634e+06		4.73273e+06	1.11088e+07	5.24962e+06	8.84048e+06	4.96694e+06	3.67063e+06	1.16557e+07	5.811e+06	3.87806e+06	3.3655e+06	1.18582e+07	3.99937e+06	9.84215e+06	4.26571e+06	5.73362e+06	6.3259e+06	4.36509e+06	4.43484e+06	1.10175e+07	1.18943e+07	1.07534e+07	6.65308e+06	4.38853e+06	3.90294e+06	4.10432e+06	6.1681e+06	6.19458e+06	1.04607e+07	1.36366e+07	8.22254e+06	7.10457e+06	4.65351e+06	5.13316e+06	4.5533e+06	4.16819e+06	9.73003e+06	4.83783e+06	8.69641e+06	5.29277e+06	9.52994e+06	9.86031e+06	4.87367e+06	4.32679e+06	4.69213e+06	1.59102e+07	4.41022e+06	6.34627e+06	4.70093e+06	5.14649e+06	1.45128e+07	1.32393e+07	8.2732e+06	5.54992e+06	5.72818e+06	6.34263e+06	6.52989e+06	1.48727e+07	5.76158e+06	6.46988e+06	4.32701e+06	7.11015e+06	9.49817e+06	6.55841e+06	4.81342e+06	4.85619e+06	4.29473e+06	1.45834e+07
M1409T459	1.36339e+06	1.00048e+06	3.28425e+06	956812	1.16953e+06	1.09006e+06	2.78544e+06	1.2963e+06	2.55053e+06	1.23314e+06	3.22269e+06	1.21267e+06	1.44276e+06	3.005e+06	2.72031e+06	1.03754e+06	1.36286e+06	1.36274e+06	2.84775e+06	1.057e+06	1.69252e+06	2.69006e+06	1.12966e+06	2.31825e+06	2.48169e+06	2.53371e+06	1.45101e+06	1.1115e+06	985392	2.98572e+06	1.28157e+06	1.56782e+06	2.4941e+06	2.0135e+06	1.47027e+06	1.46384e+06	860108	3.35917e+06	2.67044e+06	2.92497e+06	2.37213e+06	2.91546e+06	1.45135e+06	1.01418e+06	1.50478e+06	2.5843e+06	2.81803e+06	2.7958e+06	3.15388e+06	1.02844e+06	2.76077e+06	1.46958e+06	2.86495e+06	1.07435e+06	1.08502e+06	2.4372e+06	1.29135e+06	1.20455e+06	1.00189e+06	1.28461e+06	1.37687e+06	778654	1.0081e+06	1.03267e+06	3.08574e+06	1.47108e+06	2.91518e+06	1.2531e+06	1.10289e+06	2.8454e+06	1.01591e+06	2.46666e+06
M1416T603	4.89552e+06	4.19534e+06	4.01466e+06	4.36668e+06	2.25865e+06	5.1236e+06	5.38009e+06	5.13512e+06	3.569e+06	4.18357e+06	4.15066e+06	5.52673e+06	6.64201e+06	5.17095e+06	4.11043e+06	6.27533e+06	2.93804e+06	6.47863e+06	4.1511e+06	5.39043e+06	6.05342e+06	4.17299e+06	5.43023e+06	4.50562e+06	4.82461e+06	4.35287e+06	6.08792e+06	7.84209e+06	2.92279e+06	4.82963e+06	6.74851e+06	9.58788e+06	2.18986e+06	4.92036e+06	5.63595e+06	8.59776e+06	2.81641e+06	7.2528e+06	4.24754e+06	5.83419e+06	4.20784e+06	5.77747e+06	6.097e+06	6.68426e+06	6.51105e+06	4.20109e+06	6.5714e+06	4.06765e+06	6.65142e+06	5.48579e+06	6.25241e+06	6.58142e+06	5.47315e+06	5.78389e+06	6.38553e+06	4.86588e+06	5.18372e+06	6.33157e+06	5.32842e+06	8.44831e+06	9.00406e+06	5.8163e+06	5.80643e+06	5.37788e+06	5.18849e+06	9.57265e+06	4.11063e+06	4.66954e+06	3.54579e+06	6.23416e+06	3.08806e+06	5.76005e+06
M1417T591	1.22584e+07	1.03687e+07	1.25325e+07	9.93733e+06		1.18424e+07	5.71469e+06	1.22815e+07		5.14188e+06	7.23715e+06	8.67824e+06	1.9221e+07	7.02959e+06	6.3052e+06	5.70461e+06	3.12597e+06	1.16497e+07	5.73863e+06	6.27739e+06	1.36878e+07	5.48835e+06	1.27461e+07	5.05949e+06	5.46527e+06		1.47908e+07	1.5857e+07		6.56379e+06	9.21292e+06	2.04612e+07		5.40169e+06	4.74182e+06	1.5411e+07	2.92406e+06	8.56507e+06	5.5422e+06	6.47236e+06	3.26259e+06	6.1418e+06	4.77458e+06	1.5835e+07	5.22673e+06	3.43393e+06	7.131e+06	5.28465e+06	7.43286e+06	4.75999e+06	6.30059e+06	1.49878e+07	5.66271e+06	1.68153e+07	9.48546e+06	5.39135e+06	8.28314e+06	1.65336e+07	1.28433e+07	2.03266e+07	2.11462e+07	4.41328e+06	1.39035e+07	1.27148e+07	7.0453e+06	2.14619e+07	3.39288e+06	6.2047e+06	3.90309e+06	6.87648e+06	2.75101e+06	7.11915e+06
M1418T591	1.00488e+07	8.35112e+06		8.37829e+06		9.79838e+06		1.03581e+07		4.3324e+06	5.66928e+06	6.97865e+06	1.57872e+07	5.73957e+06	4.89053e+06	7.4607e+06	2.66375e+06	9.83941e+06	4.97329e+06	1.05668e+07	1.13529e+07	4.48427e+06	5.72281e+06	4.33363e+06	4.58266e+06	2.68767e+06	1.16519e+07	1.3078e+07	2.45804e+06	5.44023e+06	1.6037e+07	1.65086e+07		4.49573e+06	7.14547e+06	1.25108e+07	2.36814e+06	6.84054e+06	4.51252e+06	5.16603e+06	2.67113e+06	4.99821e+06	6.56093e+06	1.28978e+07	7.57016e+06	2.47731e+06	5.80067e+06	4.57457e+06	6.17419e+06	6.42489e+06	4.96146e+06	1.23775e+07	4.55895e+06	1.34669e+07	7.76624e+06	4.55209e+06	6.57489e+06	1.3731e+07	1.07259e+07	1.67386e+07	1.73334e+07	3.4413e+06	1.18067e+07	1.01235e+07	6.01359e+06	1.76983e+07		4.98842e+06	3.24488e+06	5.4378e+06	2.25781e+06
M1419T599	2.91472e+07	2.87153e+07	1.25128e+07	2.86395e+07		3.17521e+07	1.83237e+07	2.87322e+07	1.71412e+07	1.81241e+07	1.48643e+07	3.02261e+07	4.01911e+07	1.35468e+07	1.31634e+07	3.25429e+07	1.06281e+07	3.30612e+07	1.25957e+07	3.07342e+07	2.95156e+07	1.23745e+07	3.07566e+07	1.72777e+07	1.8086e+07	1.25831e+07	2.86893e+07	3.54051e+07	7.06771e+06	1.3769e+07	3.90273e+07	3.75247e+07	1.21789e+07	1.77513e+07	2.83664e+07	3.17952e+07	6.39314e+06	1.5765e+07	1.27847e+07	1.38308e+07	1.23466e+07	1.34346e+07	2.73729e+07	3.57295e+07	3.0544e+07	1.17892e+07	8.25184e+06	1.20824e+07	1.4491e+07	3.10294e+07	1.28002e+07	2.96194e+07	1.24973e+07	3.51095e+07	3.36318e+07	1.90611e+07	2.64311e+07	1.79202e+07	3.11795e+07	3.76577e+07	4.01257e+07	2.98473e+07	3.31431e+07	1.53437e+07	1.45436e+07	4.04715e+07	1.20109e+07	2.00898e+07	9.07885e+06	1.36821e+07	6.22886e+06	2.27263e+07
M1420T599	2.30149e+07	2.32872e+07	9.35163e+06	2.29515e+07	4.65624e+06	2.49108e+07	1.64051e+07	2.31505e+07	8.78994e+06	1.5585e+07	1.13466e+07	2.4201e+07	3.23999e+07	1.09671e+07	9.87507e+06	2.70984e+07	5.43713e+06	2.74381e+07	5.33574e+06	2.46388e+07	2.33068e+07	9.6217e+06	2.38593e+07	1.39811e+07	1.49496e+07	1.04056e+07	2.40695e+07	2.91331e+07	5.62511e+06	1.15718e+07	3.18406e+07	3.123e+07	1.00982e+07	1.44846e+07	2.34292e+07	2.57502e+07	4.73002e+06	1.30962e+07	9.85912e+06	1.14017e+07	9.84694e+06	1.10547e+07	2.2559e+07	3.00594e+07	2.49826e+07	9.69198e+06	1.20635e+07	9.75518e+06	1.16632e+07	2.55314e+07	1.06861e+07	2.51947e+07	5.4522e+06	2.90994e+07	2.78866e+07	1.53133e+07	2.18605e+07	2.79016e+07	2.52178e+07	1.54673e+07	3.22526e+07	1.28393e+07	2.80183e+07	2.55823e+07	1.16188e+07	3.33559e+07	9.54209e+06	1.67077e+07	6.47316e+06	1.13466e+07	4.73508e+06	1.85589e+07
M1420T699	239525	275233	196999	257924	117751	270868	149931	252451	149706	169965	199642	249146	344354	213779	180613	263471	107040	246515	189035	253695	291247	198108	212317	117490	127716	116864	227726	256803		172285	267126	322129	99554.7	112352	157411	322682	87552	206897	170038	188089	185928	236812	170464	247579	192833	142068	209484	163758	202256	184945	243632	276956	178034	231526	221632	153309	100368	259404	246331	276589	314216	193951	266563	236631	150356	328062	115610	152366	128025	170092		133956
M1421T607	2.43929e+07	2.36813e+07	1.00614e+07			2.71053e+07	2.16342e+07	2.64043e+07	1.35847e+07	1.85454e+07	1.55221e+07	2.40836e+07	3.24586e+07	1.5347e+07	1.39713e+07	4.1274e+07	6.24207e+06	3.53938e+07	1.54929e+07	2.70066e+07	2.66959e+07	1.38178e+07	2.49037e+07	1.87631e+07	2.12517e+07	1.58576e+07	1.82237e+07	2.81466e+07	9.53275e+06	8.75831e+06	5.198e+06	1.7313e+07	1.41961e+07	3.03308e+07	2.91541e+07	2.91657e+07	6.53587e+06	1.60179e+07	1.34852e+07	1.44239e+07	1.46217e+07	1.38491e+07	2.74173e+07	1.60846e+07	3.02715e+07	1.35943e+07	1.49406e+07	1.31617e+07	1.49048e+07	4.09889e+07	1.30735e+07	2.58974e+07	1.24117e+07	1.47233e+07	4.08232e+07	2.06768e+07	2.52527e+07	1.42991e+07	2.58173e+07	1.73877e+07	1.81334e+07	3.98455e+07	1.55403e+07	1.45026e+07	1.46813e+07	1.71358e+07	1.2471e+07	1.85608e+07	1.05185e+07	1.41115e+07	6.15586e+06	3.7358e+07
M1421T699	259811	293490	216401	295378	148014	316515	176421	296719	193772	180174	242162	243635	398928	254068	221476	285365	112475	257135	197716	285312	333361	213273	271992	118596	138970	182622	240650	242336	81805.8	201847	297642	358682	112565	101538	165254	301284	106100	212081	172008	195904	148083	245114	194400	285870	189062	166291	236906	150287	251577	219400	195670	287182	211187	286110	251077	168697	108378	273445	237948	299036	322917	219011	278839	244428	205023	345024	128211	167680	138872	223277		135277
M1422T591	7.54503e+06	7.1505e+06	4.40789e+06	7.01615e+06	1.93191e+06	7.61688e+06	4.67524e+06	7.75879e+06	2.77625e+06	4.28257e+06	4.72254e+06	5.21444e+06	5.04043e+06	4.51756e+06	4.37108e+06	5.4872e+06	2.24034e+06	3.42119e+06	3.86796e+06	7.28146e+06	7.46141e+06	3.86552e+06	3.61312e+06	4.14495e+06	4.26324e+06	2.86243e+06	7.81885e+06	1.048e+07	1.99757e+06	4.56935e+06	1.02627e+07	1.12243e+07	2.75799e+06	4.16014e+06	6.25008e+06	8.3936e+06	1.98854e+06	5.22137e+06	3.95319e+06	4.63927e+06	2.81358e+06	4.07455e+06	5.62405e+06	9.86483e+06	6.20795e+06	2.92855e+06	4.76749e+06	4.07121e+06	4.72916e+06	2.50093e+06	4.46227e+06	8.49744e+06	3.91946e+06	1.03399e+07	5.88696e+06	4.29479e+06	6.1847e+06	5.02966e+06	3.51019e+06	1.03827e+07	1.08211e+07	5.2647e+06	9.49024e+06	8.12076e+06	4.61236e+06	1.0753e+07	2.74937e+06	4.99692e+06	2.39417e+06	4.66628e+06	1.78186e+06	5.04995e+06
M1422T607	8.29823e+06		5.96433e+06	9.90149e+06	4.06958e+06		1.69203e+07	8.72434e+06	1.02998e+07	8.00451e+06	6.02099e+06	1.86146e+07	1.31076e+07	6.42024e+06	6.15582e+06	1.89444e+07	4.85951e+06	1.45664e+07	7.73958e+06	1.13882e+07	1.17999e+07	6.3392e+06	1.02344e+07	8.32649e+06	1.59034e+07	1.26161e+07	1.11285e+07	1.52094e+07	4.66953e+06	6.51075e+06	1.75598e+07	1.65637e+07	1.14778e+07	1.54934e+07	1.75858e+07	1.26503e+07	4.42789e+06	7.57891e+06	6.3536e+06	6.47969e+06	1.15149e+07	6.8106e+06	1.49828e+07	1.58301e+07	1.34662e+07	1.06341e+07	6.1076e+06	6.16089e+06	6.84622e+06	2.01979e+07	6.04724e+06	1.05005e+07	5.87644e+06	1.39208e+07	1.95621e+07	1.60356e+07	1.49589e+07	1.46107e+07	4.78636e+06	1.79722e+07	1.89907e+07	2.0163e+07	1.07545e+07	7.57337e+06	7.03878e+06	1.92819e+07	1.02672e+07	8.56896e+06	5.67651e+06	6.67703e+06	4.30558e+06	1.90269e+07
M1423T591	6.33113e+06	5.9897e+06	3.8784e+06	5.95035e+06	1.57282e+06	6.30725e+06	3.6121e+06	6.4307e+06	2.12483e+06	4.04059e+06	3.87303e+06	4.76279e+06	8.26126e+06	3.80111e+06	3.65e+06	5.0829e+06	1.67104e+06	5.76342e+06	3.45929e+06	6.53408e+06	6.62619e+06	3.43143e+06	7.38935e+06	3.52336e+06	3.84694e+06	2.34431e+06	6.68518e+06	8.55016e+06	1.67826e+06	3.84227e+06	8.88751e+06	9.16705e+06	2.43701e+06	3.70962e+06	5.36768e+06	7.29298e+06	1.59487e+06	4.55991e+06	3.47338e+06	3.86959e+06	2.39846e+06	3.62055e+06	4.94012e+06	8.37984e+06	5.38653e+06	2.49112e+06	4.14338e+06	3.48216e+06	4.02656e+06	4.47258e+06	3.75752e+06	7.32215e+06	3.45443e+06	8.50909e+06	5.00336e+06	3.7851e+06	4.99213e+06	4.20458e+06	6.78895e+06	8.74076e+06	9.51957e+06	4.52655e+06	8.37055e+06	7.24019e+06	4.07601e+06	9.23546e+06	2.50467e+06	4.21535e+06	2.12908e+06	3.94308e+06	1.68861e+06	4.24553e+06
M1423T616		1.33484e+07	1.24117e+07			1.26338e+07	3.28027e+07	1.32342e+07	2.55573e+07	1.36966e+07	9.60122e+06	2.94472e+07	1.46547e+07	1.01629e+07	9.12753e+06	2.99937e+07	9.24261e+06	3.25064e+07	1.10646e+07	1.47935e+07	1.62307e+07	1.18311e+07	1.67592e+07	2.76194e+07	3.03307e+07	2.81147e+07	2.02396e+07	1.6704e+07	1.05216e+07	1.00149e+07	1.47413e+07	1.48812e+07	1.17769e+07	3.01193e+07	2.05897e+07	1.67658e+07	1.03865e+07	1.26868e+07	1.08029e+07	1.35362e+07	2.37194e+07	1.54971e+07	2.11118e+07	1.2925e+07	2.09046e+07	2.26825e+07	1.10034e+07	9.79427e+06	1.14093e+07	3.53507e+07	9.95774e+06	1.56233e+07	1.0891e+07	1.2996e+07	4.76469e+07	2.94386e+07	1.97464e+07	1.24194e+07	1.9781e+07	1.49135e+07	1.56296e+07	3.5338e+07	1.41057e+07	1.53316e+07	1.05383e+07	1.79401e+07	2.09039e+07	1.52362e+07	1.05797e+07	1.05716e+07	1.07118e+07	3.258e+07
M1424T599	1.33646e+07	1.45857e+07	6.93081e+06	1.40588e+07	4.77003e+06	1.5171e+07	1.08362e+07	1.10635e+07	6.98254e+06	1.09136e+07	1.10577e+07	1.41926e+07	1.71335e+07	7.38397e+06	1.02979e+07	1.39588e+07	5.45971e+06	1.51792e+07	1.01857e+07	1.13003e+07	1.26978e+07	9.30175e+06	2.14392e+07	1.05073e+07	1.05694e+07	7.50348e+06	1.89193e+07	1.54912e+07	4.14406e+06	1.05232e+07	2.31189e+07	2.43107e+07	7.23946e+06	1.03727e+07	1.43512e+07	1.35252e+07	3.31992e+06	1.23747e+07	9.81785e+06	7.06273e+06	7.22681e+06	6.65066e+06	1.34673e+07	1.64465e+07	1.53479e+07	7.23758e+06	7.21366e+06	9.7136e+06	6.78315e+06	1.41737e+07	1.0849e+07	1.97219e+07	6.7344e+06	1.59852e+07	1.47006e+07	1.0497e+07	1.43164e+07	2.23581e+07	1.42253e+07	1.57303e+07	2.48643e+07	1.41581e+07	2.26251e+07	1.43941e+07	6.98667e+06	2.48016e+07	6.9646e+06	1.1994e+07	3.76403e+06	1.08305e+07	3.04964e+06	1.23148e+07
M1424T616		7.87886e+06		1.0429e+07		9.03179e+06	2.04522e+07	9.77778e+06	2.01289e+07	1.08455e+07	7.6054e+06	2.26344e+07	1.18088e+07	7.43798e+06	6.87955e+06	2.61131e+07	7.44328e+06	1.78482e+07	8.37719e+06	1.14448e+07	1.28469e+07	8.37745e+06	1.02603e+07	2.41943e+07	2.35795e+07	2.31907e+07	1.29833e+07	1.00737e+07	8.48541e+06	8.01217e+06	1.18797e+07	1.23815e+07	1.91224e+07	2.33027e+07	1.57023e+07	1.39255e+07	8.18208e+06	1.03939e+07	8.89597e+06	8.17958e+06	1.99042e+07	9.40792e+06	1.64928e+07	9.86826e+06	1.67355e+07	1.92656e+07	9.27624e+06	8.41354e+06	8.85274e+06	2.865e+07	8.33521e+06	1.29569e+07	8.5537e+06	1.02171e+07	2.85955e+07	2.41789e+07	1.52001e+07	9.30064e+06	1.24203e+07	1.24567e+07	1.32708e+07	2.97927e+07	1.09182e+07	1.23608e+07	9.40278e+06	1.3668e+07	1.63713e+07	1.29025e+07	9.33965e+06	8.55482e+06	8.62428e+06	2.72702e+07
M1425T599	1.13456e+07	1.18861e+07	6.10365e+06	1.14419e+07		1.20982e+07	9.52195e+06	1.14843e+07	5.81139e+06	9.77101e+06	6.10662e+06	1.10557e+07	1.38104e+07	6.18049e+06	5.29519e+06	1.31193e+07	3.22944e+06	1.26556e+07	6.1066e+06	1.12379e+07	9.75912e+06	4.87157e+06	1.44673e+07	8.61722e+06	9.06039e+06	6.23359e+06	5.7622e+06	1.30767e+07	3.10149e+06	6.0607e+06	1.28682e+07	1.29978e+07	6.36598e+06	8.65902e+06	1.16255e+07	1.16902e+07	2.75404e+06	9.35708e+06	5.53565e+06	5.82656e+06	6.2747e+06	5.89013e+06	1.10912e+07	1.3438e+07	1.2516e+07	6.36088e+06	6.42243e+06	5.60157e+06	5.9564e+06	1.18986e+07	5.88067e+06	1.12322e+07	5.66454e+06	1.3292e+07	1.28437e+07	9.2371e+06	1.18469e+07	1.36179e+07	1.22135e+07	1.28046e+07	1.85878e+07	5.49344e+06	1.35696e+07	1.18399e+07	5.86177e+06	1.33671e+07	6.05461e+06	1.00567e+07	2.88342e+06	5.79932e+06	2.53811e+06	1.00817e+07
M1425T471	7.63118e+06	5.3767e+06	8.53225e+06	5.67939e+06	6.07716e+06	6.64658e+06	4.94685e+06	7.46635e+06	5.4227e+06	4.06764e+06	7.84727e+06	4.92139e+06	6.67067e+06	7.48921e+06	6.84218e+06	4.7478e+06	6.18378e+06	4.88339e+06	5.99722e+06	5.07958e+06	8.17232e+06	6.58818e+06	4.63274e+06	3.68404e+06	4.6149e+06	4.24112e+06	7.9136e+06	4.99442e+06	3.82416e+06	6.63882e+06	5.64922e+06	5.9144e+06	3.77209e+06	4.06366e+06	5.88988e+06	6.97272e+06	3.29066e+06	7.16973e+06	4.7889e+06	5.37299e+06	3.23809e+06	4.80821e+06	3.81574e+06	4.87639e+06	4.6386e+06	3.63743e+06	5.78794e+06	4.53345e+06	6.05191e+06	3.11619e+06	4.92851e+06	6.5354e+06	5.05417e+06	4.02511e+06	3.80492e+06	3.45218e+06	3.04006e+06	3.90497e+06	4.02636e+06	4.82348e+06	4.74426e+06	3.077e+06	3.8726e+06	4.10787e+06	5.09435e+06	5.16763e+06	3.55881e+06	2.93242e+06	4.04951e+06	4.99309e+06	2.5854e+06	3.30556e+06
M1426T591	2.77421e+07		1.85293e+07	2.18685e+07		2.57559e+07	3.21443e+06	1.12743e+07	7.04882e+06	2.98816e+06	1.55501e+07	5.42468e+06	1.75054e+07	1.25252e+07	1.4456e+07	6.85317e+06	9.87214e+06	1.04526e+07	9.13978e+06	1.0521e+07	1.45986e+07	1.31306e+07	1.10394e+07	4.25391e+06	4.516e+06	4.16454e+06	1.57751e+07	1.44359e+07	6.86682e+06	1.1665e+07	1.84013e+07	1.94515e+07	4.12796e+06	4.85798e+06	6.14251e+06	1.69439e+07	7.37704e+06	1.55899e+07	9.58381e+06	1.20474e+07	5.08855e+06	1.10286e+07	6.00103e+06	1.4923e+07	6.43454e+06	4.51224e+06	1.29232e+07	9.77181e+06	1.37858e+07	6.83308e+06	1.20934e+07	1.68699e+07	1.0283e+07	2.29348e+07	7.98119e+06	5.06911e+06	5.97561e+06	1.55608e+07	1.20272e+07	1.94843e+07	2.12948e+07	7.18332e+06	1.44275e+07	1.24265e+07	1.27745e+07	2.14984e+07	4.80935e+06	4.89974e+06	9.67601e+06	1.25725e+07	6.93903e+06	5.71536e+06
M1426T471	6.99625e+06	5.53951e+06	6.79763e+06	4.85748e+06	4.49663e+06	5.80604e+06	4.02191e+06	7.19227e+06	4.14316e+06	4.0653e+06	6.91607e+06	4.03946e+06	5.81271e+06	6.5618e+06	5.78345e+06	4.28156e+06	4.66702e+06	4.31727e+06	5.16598e+06	4.61218e+06	6.41016e+06	5.64073e+06	3.65011e+06	3.23602e+06	3.51494e+06	3.17972e+06	6.63428e+06	4.41248e+06	3.72949e+06	4.50771e+06	4.87669e+06	5.3364e+06	3.32775e+06	2.90763e+06	4.51248e+06	6.53252e+06	2.82854e+06	5.1502e+06	4.16248e+06	4.87616e+06	3.14665e+06	4.42327e+06	3.89573e+06	3.59262e+06	3.86213e+06	3.08512e+06	4.27081e+06	4.12204e+06	4.80689e+06	2.97591e+06	3.80786e+06	5.72962e+06	4.20926e+06	3.33172e+06	2.77145e+06	2.32976e+06	3.06819e+06	3.24221e+06	3.37214e+06	3.94046e+06	4.36364e+06	2.95976e+06	2.72093e+06	3.76034e+06	4.09934e+06	3.90758e+06	3.14391e+06	2.36594e+06	2.8953e+06	3.46005e+06	1.85981e+06	2.30037e+06
M1428T599	4.88674e+07	4.22487e+07	3.58312e+07	4.62398e+07	3.17351e+07	4.77302e+07	2.77533e+07	5.41237e+07	2.5461e+07	2.70259e+07	3.7271e+07	4.5297e+07	6.27222e+07	3.66944e+07	3.5232e+07	4.37183e+07	2.44692e+07	4.6394e+07	3.28207e+07	4.73866e+07	5.18346e+07	3.22919e+07	4.73228e+07	2.43044e+07	2.4831e+07	2.53664e+07	5.30771e+07	5.38496e+07	2.43789e+07	3.56463e+07	6.13193e+07	6.09021e+07	2.43212e+07	2.55009e+07	3.28151e+07	5.72239e+07	2.16049e+07	4.39843e+07	3.41066e+07	3.61204e+07	2.49083e+07	3.51259e+07	3.37073e+07	5.72143e+07	3.51009e+07	2.62979e+07	4.04877e+07	3.21908e+07	4.00341e+07	3.94295e+07	3.77544e+07	5.59065e+07	3.34089e+07	5.55245e+07	4.59356e+07	2.63404e+07	3.22807e+07	5.48943e+07	5.06496e+07	6.10134e+07	6.54681e+07	3.94677e+07	5.46688e+07	5.04162e+07	3.94825e+07	6.4589e+07	2.65765e+07	2.74743e+07	2.51996e+07	3.82276e+07	2.10465e+07	2.92178e+07
M1429T599	4.09484e+07	3.6479e+07	2.81187e+07	3.72792e+07	1.76354e+07	4.0066e+07	2.23369e+07	4.43707e+07	2.14986e+07	1.87765e+07	3.14021e+07	3.82996e+07	5.26363e+07	3.14286e+07	3.04027e+07	3.71799e+07	1.95152e+07	4.13054e+07	2.82341e+07	4.09643e+07	4.38679e+07	2.70392e+07	4.24028e+07	2.11882e+07	2.16985e+07	2.20099e+07	4.59382e+07	4.55928e+07	1.95039e+07	3.12422e+07	5.28152e+07	5.26088e+07	2.11633e+07	2.21302e+07	2.77707e+07	4.86018e+07	1.8719e+07	3.79587e+07	2.94158e+07	3.13089e+07	2.10165e+07	3.01531e+07	3.05559e+07	4.92279e+07	2.99003e+07	2.26935e+07	3.54338e+07	2.81547e+07	3.43314e+07	3.46489e+07	3.26657e+07	4.73501e+07	2.91019e+07	4.84159e+07	3.81032e+07	2.35127e+07	2.76133e+07	4.82963e+07	4.277e+07	5.2723e+07	5.42836e+07	3.37626e+07	4.67494e+07	4.19321e+07	3.49493e+07	5.56423e+07	2.25854e+07	2.35434e+07	2.25828e+07	3.22763e+07	1.82275e+07	2.58502e+07
M1430T607	4.61619e+07	2.07587e+07	2.94992e+07	4.62158e+07	1.90872e+07	3.61185e+07	2.82788e+07	5.3504e+07	2.7049e+07	2.15953e+07	4.46686e+07	3.28372e+07	6.107e+07	4.41603e+07	4.00804e+07	3.48799e+07	2.03148e+07	5.90892e+07	4.15541e+07	5.1912e+07	5.62489e+07	4.03792e+07	4.93599e+07	2.86101e+07	3.12005e+07	3.08772e+07	5.66583e+07	5.40314e+07	1.89302e+07	4.34406e+07	2.93976e+07	5.8014e+07	2.77553e+07	3.05384e+07	2.9481e+07	6.15937e+07	3.18144e+07	5.1485e+07	4.034e+07	4.20958e+07	2.91737e+07	2.38964e+07	4.91577e+07	5.59104e+07	5.0047e+07	2.86971e+07	2.65434e+07	2.28976e+07	4.47157e+07	5.85567e+07	4.36039e+07	3.68478e+07	4.06657e+07	3.24545e+07	6.42573e+07	3.21627e+07	4.60972e+07	3.12667e+07	4.99275e+07	6.0307e+07	3.85696e+07	5.80186e+07	5.52004e+07	5.16005e+07	4.57978e+07	4.1108e+07	2.86378e+07	3.87978e+07	3.42911e+07	4.46331e+07	1.88643e+07	3.35254e+07
M1431T608	2.71601e+07	1.601e+07	2.31335e+07	1.75268e+07	1.51041e+07	2.69021e+07	2.69482e+07	2.06409e+07	2.52756e+07	1.92111e+07	2.05294e+07	2.77336e+07	2.60199e+07	2.15575e+07	1.98286e+07	2.91032e+07	1.71547e+07	2.67067e+07	2.09765e+07	3.48506e+07	3.97331e+07	1.885e+07	3.45137e+07	2.59865e+07	2.66467e+07	2.72026e+07	3.94356e+07	3.66807e+07	1.64913e+07	3.16689e+07	4.01492e+07	4.03536e+07	2.4144e+07	2.67373e+07	2.53801e+07	4.25294e+07	1.74603e+07	2.4954e+07	1.93596e+07	3.115e+07	2.56563e+07	3.08102e+07	2.54774e+07	2.36399e+07	2.51746e+07	2.54618e+07	2.28214e+07	1.91942e+07	2.15227e+07	2.95148e+07	3.15729e+07	3.85395e+07	2.87902e+07	3.72402e+07	3.16027e+07	2.75908e+07	2.26366e+07	3.47139e+07	3.37932e+07	4.06961e+07	4.31286e+07	3.02247e+07	3.6588e+07	3.47259e+07	3.29708e+07	4.471e+07	2.42764e+07	2.08587e+07	1.82078e+07	3.18221e+07	1.72113e+07	2.94986e+07
M1436T595	1.00441e+06	860854	1.23912e+06	1.00566e+06	341252	981905	1.02191e+06	1.22998e+06	892207	893434	1.44285e+06	685324		1.43927e+06	1.45946e+06	859771	701443	1.02824e+06	1.44083e+06	1.35528e+06	1.42258e+06	1.27178e+06	1.315e+06	967385	1.10756e+06	1.02338e+06	1.48615e+06	1.42691e+06	687963	1.52658e+06	1.47417e+06	1.4429e+06	1.02744e+06	1.0786e+06	1.01861e+06	1.54396e+06	778072	1.72724e+06	1.34768e+06	1.57595e+06	969923	1.42288e+06	1.0313e+06	1.5679e+06	924584	1.03523e+06	1.63806e+06	1.37221e+06	1.60839e+06	907723	1.67259e+06	1.58441e+06	1.39949e+06	1.51215e+06	956521	1.03144e+06	1.08661e+06	1.25159e+06	1.36629e+06	1.45705e+06	1.65727e+06	761796		1.18583e+06	1.62998e+06	1.64333e+06	922454	996534	918236	1.49492e+06	793578	1.17942e+06
M1437T595			1.05063e+06	803243			850972	985360	769797	536640	1.1534e+06	573062	1.25131e+06	1.25812e+06	1.18627e+06	685690	621370	908557	1.058e+06	994514	1.26084e+06	1.09052e+06	1.22513e+06	896692	897646	933476	1.3369e+06	1.23209e+06	558987	1.28631e+06	1.32008e+06	1.36048e+06	802692	979034	797753	1.35701e+06	602070	1.51713e+06	1.20508e+06	1.3574e+06	844219	1.2268e+06	902648	1.18707e+06	915245	975571	1.4048e+06	1.09569e+06	1.31955e+06	701377	1.3223e+06	1.22476e+06	1.15425e+06	1.26834e+06	834771	1.03959e+06	958451	1.24874e+06	1.13296e+06	1.26188e+06	1.23706e+06	671341	1.18951e+06	946490	1.18993e+06	1.37892e+06	892607	812772	732670	1.33295e+06	614158	874576
M1438T477	6.7525e+07	5.69736e+07	3.66623e+07	5.5775e+07	1.01894e+07	5.61477e+07	4.32791e+07	6.56765e+07	2.28525e+07	2.98691e+07	3.44201e+07	6.3193e+07	7.45386e+07	3.56193e+07	2.78271e+07	6.03743e+07	1.06052e+07	7.23194e+07	3.33424e+07	5.63339e+07	6.90694e+07	3.14045e+07	4.98479e+07	3.78903e+07	3.73389e+07	2.32516e+07	7.50235e+07	6.02069e+07	3.3427e+06	3.37084e+07	7.18786e+07	8.23268e+07	2.32799e+07	3.58613e+07	4.95121e+07	7.40735e+07	6.14694e+06	4.12997e+07	3.18589e+07	2.94591e+07	2.22342e+07	3.23272e+07	4.24419e+07	5.70749e+07	5.02854e+07	2.4085e+07	3.35334e+07	2.94238e+07	3.54729e+07	5.37818e+07	2.94898e+07	3.10047e+07	3.0027e+07	5.98789e+07	6.10169e+07	3.92605e+07	4.35052e+07	5.60185e+07	5.66292e+07	7.14785e+07	7.71093e+07	5.3417e+07	4.96876e+07	5.92747e+07	3.32637e+07	7.31656e+07	2.24677e+07	2.34239e+07		2.95274e+07	6.70173e+06	4.40931e+07
M1439T477	5.91143e+07	5.13461e+07	3.14165e+07	4.83486e+07	8.14447e+06	4.86421e+07	3.99341e+07	5.64713e+07	2.03507e+07	2.63698e+07	3.10061e+07	5.39634e+07	6.70287e+07	3.1498e+07	2.34386e+07	5.21651e+07	1.05404e+07	6.34829e+07	2.86395e+07	4.97766e+07	6.10129e+07	2.63754e+07	4.26078e+07	3.52149e+07	3.55565e+07	2.24365e+07	6.42712e+07	5.48232e+07	7.11389e+06	2.95184e+07	2.69537e+07	7.07184e+07	2.0541e+07	3.24027e+07	4.54012e+07	6.39919e+07	4.90346e+06	3.61798e+07	2.79533e+07	2.74874e+07	1.96225e+07	2.89807e+07	3.60812e+07	5.26775e+07	4.20486e+07	2.17766e+07	2.63905e+07	2.39781e+07	3.15368e+07	4.57072e+07	2.52317e+07	5.85084e+07	2.56336e+07	5.0277e+07	5.49381e+07	3.4162e+07	3.74268e+07	4.92081e+07	5.19581e+07	6.16655e+07	6.82653e+07	4.8058e+07	4.51452e+07	5.41586e+07	2.89604e+07	6.6995e+07	2.04759e+07	2.08567e+07	9.53989e+06	2.70595e+07	6.54049e+06	3.79321e+07
M1442T604	4.59838e+06	3.58062e+06	6.02261e+06	3.89994e+06		4.4877e+06		5.33419e+06	4.17392e+06	2.56955e+06	7.50147e+06	3.9686e+06	6.18499e+06	7.53262e+06	6.57014e+06	4.96225e+06	5.12604e+06	5.09118e+06	5.70529e+06	4.91866e+06	7.03441e+06	6.07334e+06	4.76217e+06	3.6283e+06	3.46165e+06	4.91653e+06	6.97237e+06	5.02239e+06	5.3003e+06	7.11628e+06	6.00363e+06	6.41516e+06	4.46154e+06		3.36172e+06	7.39851e+06	4.97124e+06	7.63898e+06	6.26069e+06	6.68926e+06	4.57728e+06	6.34934e+06	3.85609e+06	5.58387e+06	3.63164e+06	5.78919e+06	8.4283e+06	5.86835e+06	7.61449e+06	3.90247e+06	7.35513e+06	6.60557e+06	6.57557e+06	5.60983e+06	4.85311e+06	3.85777e+06	3.38774e+06	4.90432e+06	5.02336e+06	5.76211e+06	6.44855e+06	4.18441e+06	5.32315e+06	4.91354e+06	7.39126e+06	7.22719e+06	4.86182e+06	3.09503e+06	6.03411e+06	7.42457e+06	4.84252e+06	3.75666e+06
M1443T592	1.39536e+07	1.71934e+07	2.25859e+07	1.69146e+07	1.41127e+07	1.17111e+07	5.42458e+06	1.44714e+07	4.84546e+06	4.50134e+06	1.26528e+07	7.63951e+06	2.00468e+07	1.26696e+07	1.16024e+07	8.78342e+06	8.18365e+06	1.08192e+07	1.09084e+07	8.37081e+06	1.62721e+07	9.98376e+06	1.29214e+07	5.228e+06	5.38447e+06	5.15138e+06	1.73936e+07	1.60038e+07	7.55241e+06	1.29463e+07	1.99178e+07	2.02562e+07	5.15187e+06	5.63576e+06	7.06457e+06	1.83608e+07	7.99063e+06	1.62109e+07	1.05522e+07	1.26966e+07	4.83709e+06	1.12143e+07	7.17554e+06	1.61278e+07	7.70789e+06	5.45229e+06	1.35446e+07	1.02481e+07	1.3914e+07	4.55461e+06	1.24837e+07	1.72862e+07	1.03201e+07	1.57507e+07	9.02816e+06	5.76201e+06	6.69669e+06	1.62897e+07	1.30019e+07	2.00657e+07	2.09862e+07	7.07894e+06	1.44655e+07	7.44621e+06	1.34075e+07	2.15861e+07	5.35724e+06	5.87039e+06	9.83114e+06	1.28131e+07	7.18394e+06	6.39334e+06
M1444T590	1.7919e+06	1.69579e+06	892660	1.70022e+06		1.48007e+06		1.7705e+06		1.19431e+06	966325	1.06722e+06	2.04275e+06	909123	914287	1.2113e+06	407467	1.63692e+06	836939	1.92397e+06	1.60015e+06	876931	1.01701e+06	1.2571e+06		633430	1.70712e+06	2.16129e+06	435167	943840	2.17098e+06	2.09256e+06	713080	1.16991e+06	1.44658e+06	1.83393e+06	321574	1.0519e+06	863899	964980		917650	1.31157e+06	2.28642e+06	1.53832e+06	653122	886688	870239	905121	1.32503e+06	886667	1.77886e+06	800805	2.21219e+06	1.32104e+06	995542	1.48149e+06	2.09318e+06	1.81724e+06	2.00479e+06	2.29309e+06	1.11366e+06	2.2595e+06	1.7408e+06	925610	2.15964e+06	652960	1.2852e+06	402771	942423	428602	1.41215e+06
M1444T592	1.23534e+07	1.31213e+07	1.34257e+07	1.38001e+07		1.02146e+07	4.54707e+06	1.26957e+07			1.09357e+07	6.64369e+06	1.75439e+07	1.07844e+07	9.82599e+06	7.51119e+06	6.78778e+06	9.35709e+06	9.26181e+06	1.12036e+07	1.39528e+07	8.43351e+06	5.37902e+06		4.70173e+06		1.48475e+07	1.33731e+07	6.55794e+06	1.11106e+07	1.69321e+07	1.72381e+07	4.37426e+06		3.56299e+06	1.58491e+07	6.59442e+06	1.3333e+07	9.07079e+06	1.05388e+07		9.72999e+06	6.0341e+06	1.30076e+07	6.45767e+06	4.37933e+06	6.63076e+06	8.51853e+06	1.21204e+07	6.96131e+06	1.01098e+07	1.45557e+07	8.96618e+06	1.34476e+07	7.57536e+06		5.93058e+06	5.03884e+06	5.08563e+06	1.66949e+07	1.81066e+07	6.41333e+06	1.20544e+07	5.5473e+06	1.1332e+07	1.82913e+07	4.69712e+06	4.81762e+06	8.20097e+06	1.08603e+07	6.17483e+06	5.40513e+06
M1445T427	892989	622839	128380	522820	144321	658106	209547	942902	151195	551833	141122	750775	839540	150453	161389	750917	187683	745127	171840	698397	1.17297e+06	164049	716070	257937	232921	167922	1.10776e+06	761927	187309	160443	851339	954379	171034	172613	810077	1.18561e+06	170153	206459	186868	171206	142132	208794	660956	740439	782011	169442		160230	199851	736315	163510	1.09535e+06	160771	771865	828860	248117	756969	815782	831267	901010	995812	799731	703980	794510	180531	971509	202661	629731	213325	152465	129625	309941
M1445T590	1.2296e+06	1.23011e+06	655517	1.26866e+06		1.28094e+06		1.37164e+06	464081	919537	761733	1.00286e+06	1.69796e+06	716620	723984	1.10644e+06	319544	1.25694e+06	678452	1.52728e+06	1.35214e+06	740759	1.76258e+06	995390	956246	516423	1.37742e+06	1.88969e+06	261006	769064	1.98571e+06	1.90644e+06		925016	1.26359e+06	1.49996e+06	293663	901251	750108	768926	488640	783453	1.14428e+06	1.99237e+06	1.3846e+06	605291	860604	756938	845161	1.071e+06	797692	1.5651e+06	812476	1.95277e+06	1.21758e+06	922059	1.27157e+06	1.94634e+06	1.74034e+06	1.87421e+06	2.06028e+06	997241	1.889e+06	1.53778e+06	881937	2.03672e+06		1.13206e+06	356296	855991	317521	1.03335e+06
M1445T599	4.51963e+07	3.96928e+07	3.12776e+07	3.90191e+07	2.31437e+07	4.27755e+07	2.86212e+07	4.76721e+07	2.82204e+07	2.26203e+07	3.55703e+07	3.88017e+07	6.29271e+07	3.58575e+07	3.31945e+07	4.3238e+07	2.28479e+07	4.51822e+07	3.24401e+07	4.75768e+07	5.10446e+07	3.171e+07	4.62219e+07	2.29816e+07	2.38999e+07	2.51884e+07	5.06795e+07	5.18564e+07	2.20533e+07	3.62322e+07	6.00116e+07	5.75536e+07	2.40688e+07	2.55955e+07	3.16422e+07	5.43144e+07	2.14569e+07	4.20133e+07	3.31378e+07	3.58025e+07	2.36434e+07	3.4048e+07	3.25284e+07	5.4543e+07	3.27804e+07	2.44492e+07	3.88711e+07	3.04003e+07	3.73222e+07	3.79e+07	3.46013e+07	5.18278e+07	3.14867e+07	5.18895e+07	4.23059e+07	2.57017e+07	2.96776e+07	5.2339e+07	4.67466e+07	5.77233e+07	6.14662e+07	3.76938e+07	5.24708e+07	4.74506e+07	3.7532e+07	6.27074e+07	2.50163e+07	2.63162e+07	2.36089e+07	3.67467e+07	2.03696e+07	2.78856e+07
M1446T427	627569	444921	77802.4	437993	49980.2	551315	132081	726747		407022	100617	595606	636278		99403.3	575237	111405	577388	88521.9	560277	913645	111847	565074	148037	178235	118733	833799	546108	126531	124300	628076	667275	117158	160034	585445	917253	138163	153432	79598.8	115381		142969	507154	605182	572685	106341	107734		171305	663177	100745	849959	117068	598099	707989	162124	573714	646875	605616	683913	767083	635823	595424	596774	108080	727288	133038	492634	165282	130180		181728
M1446T599	3.79588e+07	3.26341e+07	2.83236e+07	3.26285e+07	1.82625e+07	3.60466e+07	2.26422e+07	3.9584e+07	2.16626e+07	1.78066e+07	3.01289e+07	3.23956e+07	5.32218e+07	2.94193e+07	2.80908e+07	3.60697e+07	1.9032e+07	3.84026e+07	2.73981e+07	4.03214e+07	4.32398e+07	2.63644e+07	3.86423e+07	1.94253e+07	1.97763e+07	2.09317e+07	4.39824e+07	4.29739e+07	1.85451e+07	3.05627e+07	5.11128e+07	4.97977e+07	2.03365e+07	2.10747e+07	2.67841e+07	4.59638e+07	1.75521e+07	3.54175e+07	2.76327e+07	3.12162e+07	2.02487e+07	2.90904e+07	2.74787e+07	4.65407e+07	2.77893e+07	2.06763e+07	3.28869e+07	2.62297e+07	3.19643e+07	3.29391e+07	2.9213e+07	4.41472e+07	1.3061e+07	4.52491e+07	3.66743e+07	2.15839e+07	2.48331e+07	4.30347e+07	3.99679e+07	4.86228e+07	5.32043e+07	3.11786e+07	4.4146e+07	4.07374e+07	3.17398e+07	5.35521e+07	2.11751e+07	2.1318e+07	2.10897e+07	3.14969e+07	1.66748e+07	2.3735e+07
M1447T607	2.32269e+07	3.00192e+07	3.97718e+07	4.19863e+07	1.79769e+07	4.48396e+07	3.15746e+07	4.71095e+07	2.74588e+07	2.18432e+07	4.19795e+07	3.29429e+07	5.7534e+07	4.13824e+07	3.7357e+07	5.49002e+07	2.05093e+07	5.12487e+07	3.7697e+07	4.75954e+07	5.12277e+07	3.64225e+07	4.55765e+07	2.80678e+07	2.97472e+07	3.04389e+07	5.11052e+07	4.55075e+07	2.89031e+07	3.9705e+07	3.34784e+07	3.41673e+07	4.0627e+07	2.97517e+07	4.26387e+07	5.40197e+07	2.88257e+07	4.65014e+07	3.65449e+07	3.81955e+07	4.14192e+07	3.83475e+07	4.28472e+07	2.85064e+07	4.40499e+07	2.79206e+07	4.15602e+07	3.41184e+07	4.03439e+07	4.99841e+07	3.76812e+07	5.04246e+07	3.55327e+07	4.77276e+07	5.34095e+07	4.4553e+07	4.11142e+07	2.68874e+07	4.35837e+07	3.20989e+07	5.73098e+07	5.04369e+07	2.9253e+07	4.52034e+07	3.96545e+07	3.12034e+07	3.88206e+07	3.28796e+07	3.16417e+07	3.91773e+07	1.80378e+07	4.73523e+07
M1448T591	7.68977e+06	7.45363e+06	7.70236e+06	7.05772e+06	5.15447e+06	7.30036e+06	4.76986e+06	8.58222e+06	4.24559e+06		7.81646e+06		1.07021e+07	8.19921e+06	7.50007e+06	4.61179e+06	4.90803e+06	5.65076e+06	7.2149e+06	6.9984e+06	8.95422e+06	6.6799e+06	7.90799e+06	4.85027e+06	4.08322e+06	3.87897e+06	8.54836e+06	4.85683e+06	5.13318e+06	8.14743e+06	4.37166e+06	9.8963e+06	4.06837e+06	4.17996e+06	4.33722e+06	8.89585e+06	5.14522e+06	9.03922e+06	6.99958e+06	7.79953e+06	3.82615e+06	7.34271e+06	4.51835e+06	4.90495e+06	4.54468e+06	4.09315e+06	8.64593e+06	6.977e+06	8.3284e+06	4.4465e+06	8.07534e+06	9.12072e+06	6.85952e+06	9.0013e+06	5.08101e+06	5.24611e+06	4.56056e+06	9.0279e+06	3.30416e+06	9.55264e+06	5.56336e+06	5.34125e+06	8.94624e+06	7.63666e+06	8.36492e+06	1.05152e+07	4.59571e+06	5.15958e+06	5.9918e+06	8.29069e+06	5.08827e+06	4.4141e+06
M1448T608	2.36631e+07	1.77632e+07	2.13934e+07	2.22333e+07	1.35937e+07	2.53507e+07	2.5173e+07	2.01585e+07	2.22125e+07	2.2254e+07	1.97712e+07	2.41931e+07	2.18938e+07	2.01711e+07	1.87435e+07	2.60492e+07	1.55042e+07	2.46051e+07	1.91671e+07	1.95966e+07	2.39896e+07	1.81807e+07	1.98305e+07	2.31173e+07	2.43566e+07	2.58372e+07	2.21601e+07	2.79882e+07	1.54681e+07	1.96299e+07	2.28172e+07	2.3919e+07	2.23283e+07	2.57518e+07	2.26937e+07	2.48489e+07	1.63639e+07	2.32025e+07	1.82487e+07	2.02211e+07	2.32616e+07	1.90628e+07	2.34738e+07	3.03731e+07	2.30561e+07	2.27687e+07	2.0843e+07	1.7276e+07	2.03105e+07	2.70511e+07	1.93646e+07	3.08206e+07	9.38848e+06	2.22683e+07	2.92576e+07	2.55829e+07	2.26357e+07	2.76649e+07	2.7816e+07	3.26972e+07	3.54025e+07	2.77818e+07	2.97336e+07	2.88614e+07	1.95405e+07	3.63552e+07	2.25956e+07	1.90777e+07	1.71902e+07	1.93125e+07	1.47683e+07	2.70397e+07
M1449T591	6.63831e+06	5.93576e+06	6.63695e+06	5.71104e+06	4.33477e+06	6.49884e+06	3.7272e+06	6.56417e+06		3.3397e+06	6.61458e+06	3.5848e+06	8.09561e+06	6.39372e+06	6.95928e+06		4.86876e+06	5.64886e+06	6.05356e+06	6.74689e+06	7.81043e+06	5.7328e+06	6.83578e+06	3.95252e+06	3.96363e+06	3.72481e+06	7.51819e+06	7.82441e+06	4.60365e+06	6.83599e+06	8.05807e+06	8.60754e+06	3.78539e+06	4.15183e+06	4.04317e+06	8.08788e+06	4.49892e+06	8.15052e+06	6.26791e+06	6.87856e+06	3.74929e+06	6.3122e+06	2.32302e+06	8.22908e+06	4.2568e+06	3.92821e+06	7.35057e+06	6.05293e+06	7.24149e+06		7.04252e+06	7.91484e+06	6.1541e+06	8.49076e+06	4.49288e+06	4.07865e+06	4.22732e+06	8.24552e+06	3.33091e+06	8.16606e+06	8.97016e+06		7.76505e+06	6.75374e+06	7.30328e+06	9.07985e+06	3.90629e+06	3.95175e+06	5.14757e+06	7.15783e+06	4.33695e+06	3.94917e+06
M1450T599	2.06772e+07	1.98526e+07	1.61099e+07	1.95622e+07	1.00368e+07	2.09924e+07	1.38687e+07	2.15472e+07	1.37612e+07	1.38074e+07	1.7397e+07	1.77741e+07	2.3991e+07	1.68126e+07	1.68826e+07	1.72579e+07	1.12247e+07	1.98591e+07	1.72855e+07	2.09073e+07	1.98118e+07	1.58345e+07	2.19779e+07	1.3442e+07	1.36399e+07	1.45536e+07	2.07281e+07	2.27964e+07	1.09911e+07	1.70163e+07	2.25932e+07	2.32828e+07	1.32999e+07	1.45588e+07	1.47007e+07	2.20595e+07	1.37433e+07	1.87074e+07	1.68743e+07	1.75157e+07	1.3707e+07	1.64635e+07	1.49208e+07	2.43404e+07	1.51209e+07	1.45363e+07	1.8879e+07	1.60834e+07	2.47813e+07	1.57659e+07	1.7924e+07	2.12825e+07	1.53494e+07	2.31971e+07	1.82511e+07	1.43185e+07	1.55837e+07	2.22826e+07	2.1186e+07	2.20664e+07	3.26949e+07	1.61189e+07	2.29509e+07	2.07091e+07	2.39844e+07	2.44852e+07	1.37082e+07	1.41396e+07	1.51031e+07	1.7076e+07	1.41283e+07	1.44037e+07
M1450T616	3.43793e+06				6.62003e+06	4.59935e+06	1.0568e+07	5.48401e+06	1.10278e+07	6.512e+06		8.23029e+06	7.04566e+06	7.48024e+06	4.79767e+06	1.19267e+07	5.49112e+06	9.04954e+06	6.62034e+06	5.98576e+06	6.80696e+06	7.61082e+06	3.05482e+06	1.10878e+07	1.2272e+07	1.17001e+07	6.29989e+06	5.98234e+06	5.73522e+06	6.71234e+06	6.85578e+06	6.65334e+06	1.03308e+07	1.25837e+07	6.34147e+06	8.48118e+06	6.77392e+06	9.03082e+06	7.0859e+06	7.41037e+06	1.01238e+07	7.73606e+06	4.59525e+06	4.24241e+06	7.36707e+06	1.41255e+07	6.49728e+06	4.64942e+06	7.35859e+06	9.46291e+06	7.00048e+06	6.48273e+06	7.3746e+06	6.00048e+06	9.90476e+06	1.6437e+07	9.06022e+06		5.74083e+06	5.06189e+06	5.25439e+06	1.26118e+07	4.61833e+06	5.40904e+06	3.24796e+06	7.44389e+06	9.71125e+06	6.66796e+06	7.02484e+06	5.53533e+06	5.86994e+06	1.74678e+07
M1451T521	3.9051e+06	2.64329e+06	7.4609e+06	2.70208e+06	4.33712e+06	2.75563e+06	8.72954e+06	3.68808e+06	8.08251e+06	3.46192e+06	8.22388e+06	2.87236e+06	2.84879e+06	8.79011e+06	8.13856e+06	2.78981e+06	4.56287e+06	3.10463e+06	8.36885e+06	2.35914e+06	4.42626e+06	7.26339e+06	2.65163e+06	8.23374e+06	9.75239e+06	8.61212e+06	4.88197e+06	2.49013e+06	3.76032e+06	8.31276e+06	3.53202e+06	3.23613e+06	7.77141e+06	8.47894e+06	3.9179e+06	4.52759e+06	3.99857e+06	9.37604e+06	8.31664e+06	7.63595e+06	9.00447e+06	8.03567e+06	4.34715e+06	2.78993e+06	4.46816e+06	9.23272e+06	8.68921e+06	7.95531e+06	8.66168e+06	3.10696e+06	8.5883e+06	4.13184e+06	8.95739e+06	3.09865e+06	3.43869e+06	9.26576e+06	4.21159e+06	2.53477e+06	2.74371e+06	3.10536e+06	3.47207e+06	2.39072e+06	2.50285e+06	2.79042e+06	8.47197e+06	3.32719e+06	9.25807e+06	3.90671e+06	5.02385e+06	7.62859e+06	4.31192e+06	8.97831e+06
M1451T599	1.65984e+07	1.69062e+07	1.38053e+07	1.7373e+07	8.91321e+06	1.78945e+07	1.18211e+07	1.8799e+07	1.1416e+07	1.00674e+07	1.47571e+07	1.54656e+07	2.15467e+07	1.53895e+07	1.434e+07	1.45728e+07	8.17646e+06	1.79708e+07	1.38312e+07	1.83372e+07	1.79617e+07	1.32001e+07	1.91632e+07	1.15414e+07	1.16323e+07	1.22181e+07	1.80715e+07	1.99921e+07	8.53528e+06	1.44818e+07	1.97347e+07	1.95704e+07	1.16564e+07	1.26364e+07	1.28828e+07	1.85214e+07	8.71566e+06	1.62673e+07	1.42513e+07	1.49357e+07	1.18573e+07	1.40912e+07	1.27738e+07	2.01609e+07	1.32579e+07	1.26178e+07	1.60903e+07	1.33243e+07	1.47218e+07	1.38217e+07	1.54994e+07	1.83186e+07	6.79378e+06	1.9711e+07	1.5877e+07	1.22966e+07	1.29166e+07	1.88128e+07	1.76357e+07	1.92973e+07	1.99344e+07	1.44063e+07	2.02967e+07	1.79002e+07	1.57029e+07	2.12059e+07	1.22641e+07	1.24748e+07	9.30604e+06	1.48138e+07	9.20786e+06	1.29505e+07
M1452T521	2.7833e+06	1.9483e+06	6.76039e+06	2.18018e+06	2.95693e+06	1.88891e+06	6.72942e+06	3.26137e+06	7.1113e+06	3.29953e+06	6.85331e+06	2.39847e+06	2.33465e+06	7.46014e+06	5.95165e+06	2.12762e+06	3.74276e+06	2.45051e+06	6.27536e+06	1.97316e+06	3.60386e+06	5.93627e+06	1.96235e+06	7.25303e+06	7.32853e+06	6.81456e+06	3.7712e+06	2.03544e+06	3.6024e+06	6.68534e+06	2.69185e+06	2.55198e+06	7.08036e+06	6.71213e+06	3.42454e+06	3.11562e+06	3.42932e+06	8.02039e+06	6.83751e+06	6.41599e+06	7.01876e+06	7.01643e+06	3.2218e+06	2.02698e+06	3.3246e+06	7.27995e+06	7.26627e+06	6.34074e+06	6.80214e+06	2.28138e+06	7.62889e+06	3.10295e+06	6.90616e+06	2.46026e+06	2.61235e+06	7.2105e+06	3.51435e+06	2.39163e+06	2.14057e+06	2.48538e+06	2.72639e+06	2.28104e+06	1.99444e+06	2.12942e+06	7.36531e+06	2.48277e+06	7.4547e+06	3.14847e+06	4.27088e+06	6.23613e+06	3.5658e+06	7.6434e+06
M1453T520	1.18711e+06		3.02657e+06		1.29772e+06	702985	3.18954e+06	1.38121e+06	2.9583e+06	1.36675e+06	3.15629e+06	1.11579e+06	791953	3.5497e+06	2.83253e+06	1.00032e+06	1.55445e+06	829426	2.43714e+06		1.43311e+06	2.44645e+06		2.77819e+06	3.39747e+06	3.00913e+06	1.5757e+06		1.35777e+06	2.85879e+06	1.19584e+06	868039	2.95464e+06	3.34585e+06		1.45507e+06	1.01218e+06	3.65387e+06	2.92572e+06	2.81476e+06	3.05621e+06	2.92262e+06	1.63726e+06	934296	1.3669e+06	2.85572e+06	3.18487e+06	3.03871e+06	3.14346e+06		3.07866e+06	1.24848e+06	2.99296e+06	855671		2.76596e+06	1.54063e+06	921807	908430	777867				839330	2.67808e+06	1.08974e+06	3.17164e+06	1.45668e+06	1.96747e+06	2.77642e+06		3.43144e+06
M1454T600	2.90237e+07	2.59611e+07	3.68419e+07	2.67802e+07	3.57821e+07	3.0016e+07	1.58623e+07	3.65426e+07	2.3812e+07	1.49068e+07	4.19047e+07	1.63894e+07	3.96017e+07	4.06126e+07	3.57011e+07	2.05058e+07	3.35892e+07	2.44395e+07	3.29903e+07	2.6201e+07	3.42571e+07	3.42046e+07	2.6566e+07	1.85393e+07	1.18537e+07	2.04616e+07	3.43858e+07	2.833e+07	3.65837e+07	3.98818e+07	3.39219e+07	3.37602e+07	1.90284e+07	1.3615e+07	1.3222e+07	3.62738e+07	3.36386e+07	4.78754e+07	3.63752e+07	3.98754e+07	1.96694e+07	3.64247e+07	1.46129e+07	3.04913e+07	1.3508e+07	2.17368e+07	4.58063e+07	3.32505e+07	4.34612e+07	1.86086e+07	4.28841e+07	3.54012e+07	3.57144e+07	2.94943e+07	2.06075e+07	1.36395e+07	1.37341e+07	2.94875e+07	2.75159e+07	3.31288e+07	3.57228e+07	1.76732e+07	2.8962e+07	2.61904e+07	4.26387e+07	3.6173e+07	2.25395e+07	1.83576e+07	3.71744e+07	4.3035e+07	3.29763e+07	1.40377e+07
M1455T512	2.47501e+06	1.78528e+06	7.76728e+06		3.78118e+06	1.96127e+06	6.21893e+06	2.01992e+06	6.79089e+06	1.80688e+06	7.51156e+06	1.93905e+06	1.73925e+06	7.68098e+06	7.24352e+06	1.43588e+06	4.1797e+06	1.59616e+06	7.61226e+06	1.76014e+06	2.53358e+06	6.39303e+06	1.24473e+06	4.88729e+06	5.58755e+06	6.23314e+06	2.24034e+06	1.93587e+06	3.30793e+06	6.97862e+06	2.11614e+06	2.2928e+06	6.36938e+06	4.98241e+06	2.45636e+06	2.76146e+06	3.37013e+06	8.3988e+06	6.75501e+06	6.87606e+06	6.63754e+06	6.88885e+06	2.11587e+06	1.03389e+06	2.48609e+06	7.13395e+06	6.8359e+06	6.61287e+06	7.23903e+06	1.19911e+06	6.36721e+06	2.24689e+06	6.14605e+06		1.53295e+06	6.03013e+06	2.07049e+06	1.37133e+06	2.05116e+06		1.91337e+06	1.42745e+06			7.8555e+06	1.78061e+06	5.33682e+06		4.26172e+06	6.30454e+06	2.85422e+06	5.25266e+06
M1455T600	2.59374e+07	2.15305e+07	2.96373e+07	2.21362e+07	2.69194e+07	2.22447e+07	1.20405e+07	2.98803e+07	1.89137e+07	1.12604e+07	3.33099e+07	1.85053e+07	3.06247e+07	3.49373e+07	3.18517e+07	2.22748e+07	2.92573e+07	2.06833e+07	2.99139e+07	2.37017e+07	3.12787e+07	2.99094e+07	2.33056e+07	1.10367e+07	1.36891e+07	1.84305e+07	3.1163e+07	2.47702e+07	3.12942e+07	3.55717e+07	3.00294e+07	3.08521e+07	1.66244e+07	1.25704e+07	1.16004e+07	3.2794e+07	2.95409e+07	2.2162e+07	3.16262e+07	3.54572e+07	1.88749e+07	3.30181e+07	1.31589e+07	2.69614e+07	1.22837e+07	1.92527e+07	3.94562e+07	3.08648e+07	3.83806e+07	1.57061e+07	3.70316e+07	3.09525e+07	1.49655e+07	2.60376e+07	1.87585e+07	1.24072e+07	1.23472e+07	1.16356e+07	1.06397e+07	2.87139e+07	3.23811e+07	1.59408e+07	2.60513e+07	2.51032e+07	3.71649e+07	3.19585e+07	1.96552e+07	1.44284e+07	3.30478e+07	3.65381e+07	2.9429e+07	1.24009e+07
M1456T608	2.11809e+07	2.47186e+07	2.81987e+07	2.51832e+07	3.42426e+07		1.84532e+07	3.18643e+07	2.22308e+07	1.66561e+07	4.20865e+07	1.60303e+07	3.53826e+07	4.44031e+07	4.0736e+07	1.6377e+07	3.56751e+07	2.84672e+07	3.86346e+07	2.90989e+07	1.93988e+07	3.85608e+07	2.82522e+07	1.45531e+07	1.46381e+07	3.36448e+07	3.59871e+07	1.91329e+07	2.05159e+07	4.32173e+07	3.36599e+07	3.25185e+07	1.82865e+07	1.48263e+07	1.88798e+07	3.89897e+07	3.67547e+07	5.02226e+07	3.96059e+07	2.3821e+07	3.12337e+07	3.98108e+07	2.14742e+07	3.09431e+07	1.3232e+07	3.28986e+07	4.67962e+07	3.69113e+07	4.48278e+07	2.41642e+07	4.44927e+07	3.44848e+07	3.89596e+07	2.88556e+07	2.82582e+07	1.59405e+07	1.91256e+07	1.65098e+07	2.80633e+07	3.31063e+07	3.46837e+07	2.40787e+07	3.06866e+07	2.83488e+07	4.43403e+07	3.67135e+07	3.24801e+07	1.19999e+07	3.92619e+07	4.39904e+07	1.96427e+07	1.52455e+07
M1456T484	8.7076e+06	8.52444e+06	6.16704e+06	7.56776e+06	3.87001e+06	9.16711e+06	6.94936e+06	1.05569e+07	5.70316e+06	5.10506e+06	7.33762e+06	9.3596e+06	1.13059e+07	7.16282e+06	6.02972e+06	9.40462e+06	4.15944e+06	9.19192e+06	7.42496e+06	8.88188e+06	1.02778e+07	6.70408e+06	8.43349e+06	7.61239e+06	7.43542e+06	7.27508e+06	1.27807e+07	1.0683e+07	3.44754e+06	8.10482e+06	1.27024e+07	1.34483e+07	6.13675e+06	7.5161e+06	8.80897e+06	1.19585e+07	4.25783e+06	8.95661e+06	7.50533e+06	7.52435e+06	6.0009e+06	7.08512e+06	8.22179e+06	1.17163e+07	9.62132e+06	5.99006e+06	7.88897e+06	6.25145e+06	9.08021e+06	9.14412e+06	7.91124e+06	1.10476e+07	7.68467e+06	1.15827e+07	1.03971e+07	8.44954e+06	8.73826e+06	1.32531e+07	1.04661e+07	1.2654e+07	1.17037e+07	9.3883e+06	1.18841e+07	1.07384e+07	8.87847e+06	1.3401e+07	6.50558e+06	7.16174e+06	4.73694e+06	7.95296e+06	4.39613e+06	8.57315e+06
M1456T550	1.11021e+06	718734	1.5989e+06	782897	1.62945e+06	945514	1.74923e+06	1.36079e+06	1.30151e+06	544153	1.58827e+06	1.11063e+06	1.33131e+06	1.42015e+06	1.52519e+06	1.34887e+06	1.75728e+06	1.08518e+06	1.30491e+06	1.14659e+06	1.95944e+06	1.29056e+06		1.74613e+06	1.8464e+06	1.46543e+06	1.46412e+06	855006	1.17365e+06	1.31868e+06	1.2167e+06	1.20986e+06	1.36372e+06	1.60159e+06	868383	1.63012e+06	1.3034e+06	1.82678e+06	1.21205e+06	1.55312e+06	1.34888e+06	1.38755e+06	868522	751391	836430	1.35635e+06	1.6324e+06	916881	1.50406e+06	956390	1.30007e+06	1.45572e+06	1.16291e+06	748293	1.19272e+06	1.85852e+06	787847	492876	757765	1.18335e+06	1.26582e+06	1.10966e+06		809335	1.39319e+06	1.2441e+06	1.36207e+06	561855	1.41058e+06	1.04039e+06	1.17574e+06	1.69259e+06
M1457T608	1.61617e+07	1.47203e+07	2.2313e+07	1.50192e+07	1.49295e+07	1.14013e+07	1.06391e+07	1.27256e+07	1.76951e+07	5.79945e+06	2.07505e+07	1.09144e+07	1.52623e+07	2.11006e+07	3.0277e+07	1.66532e+07	1.78886e+07	1.43323e+07	2.91519e+07	1.94139e+07	2.65782e+07	2.92502e+07	1.98403e+07	1.22805e+07	1.32587e+07	1.74424e+07	2.62052e+07	2.0602e+07	2.54236e+07	3.22199e+07	2.34026e+07	2.35376e+07	1.58492e+07	1.3927e+07	1.31721e+06	2.7866e+07	2.59378e+07	3.79193e+07	2.88929e+07	3.10333e+07	1.66772e+07	2.97966e+07	1.46693e+07	2.23027e+07	1.02554e+07	1.72653e+07	3.4206e+07	2.73916e+07	3.33275e+07	1.73e+07	3.24061e+07	2.42427e+07	2.88269e+07	2.06159e+07	1.92703e+07	1.39409e+07	1.00367e+07	1.97912e+07	1.9662e+07	2.26088e+07	2.51308e+07	1.19098e+07	2.12964e+07	1.98202e+07	3.19077e+07	2.64598e+07	1.74415e+07	9.13161e+06	2.82051e+07	3.22405e+07	2.56796e+07	1.37444e+07
M1457T484	8.10024e+06	7.14842e+06	5.93755e+06	6.89446e+06	3.17548e+06	7.33813e+06	7.35109e+06	8.64019e+06	5.18178e+06	5.08636e+06	5.71483e+06	7.87248e+06	9.62714e+06	5.9721e+06	4.73644e+06	7.76127e+06	3.78293e+06	8.27053e+06	6.90009e+06	8.17011e+06	9.31201e+06	6.94317e+06	9.16643e+06	6.83639e+06	5.77011e+06	5.21341e+06	1.15467e+07	9.99337e+06	3.12396e+06	6.62816e+06	1.07385e+07	9.74772e+06	5.1038e+06	5.17889e+06	7.93825e+06	1.07689e+07	4.3191e+06	7.07199e+06	6.65815e+06	6.16607e+06	5.1844e+06	6.19764e+06	7.73512e+06	9.88141e+06	8.05707e+06	5.09418e+06	7.65565e+06	6.73238e+06	6.23329e+06	8.04304e+06	5.58231e+06	1.01688e+07	6.58107e+06	1.13347e+07	9.65653e+06	7.01509e+06	7.16835e+06	9.5904e+06	7.94069e+06	9.93381e+06	1.13164e+07	8.74534e+06	9.82303e+06	9.08023e+06	8.87407e+06	1.13331e+07	5.61756e+06	6.91724e+06	5.89391e+06	7.59401e+06	4.03755e+06	6.74924e+06
M1457T550	1.40733e+06	753235	1.78438e+06	883008	1.60131e+06	1.03273e+06	1.83045e+06	1.52476e+06	1.52753e+06	759833	1.83737e+06	1.10281e+06	1.48377e+06	1.65801e+06	1.55752e+06	1.18656e+06	1.58042e+06	1.18766e+06	1.47025e+06	1.10581e+06	1.58885e+06	1.52761e+06	882819	1.8328e+06	1.82961e+06	1.58922e+06	1.63397e+06	723907	1.34804e+06	1.41261e+06	1.14388e+06	1.10127e+06	1.56702e+06	1.94595e+06	977916	1.74831e+06	1.24975e+06	1.90476e+06	1.25104e+06	1.44051e+06	1.46099e+06	1.1994e+06	1.13645e+06	931693	1.20286e+06	1.44977e+06	1.71999e+06	1.07697e+06	1.76759e+06	1.38672e+06	1.55713e+06	1.48674e+06	1.31621e+06	794958	1.28549e+06	1.73218e+06	1.10135e+06	551172	720387	1.22436e+06	1.31972e+06	1.15304e+06	747621	870775	1.60689e+06	1.64613e+06	1.33409e+06	620938	1.7259e+06	1.15049e+06	930350	1.83399e+06
M1459T432	272681	186356	517295	183473	261600	166773	400362	220657	494988	204242	510441	160863	171952	552286	502764	113027	285834	177282	535251	167415	290628	598524	136302	370585	401612	473698	275404	217323	251630	541128	174596	184114	391965	386578	237357	270886	261533	659849	519581	513798	461658	526630	239397	148286	233772	459039	540081	559906	526207	160991	476015	235443	522865	167183	148517	353786	272410	187377		211949	247056	143075	177015	161406	598175	183599	421646	230122	273326	548631	277594	406007
M1460T432	226457	138712	428877	106788	208617	138014	322886	198476	363469	166279	427161	68214.3	148523	532129	508623	100456	195293	124735	419584	100582	222416	390901	118114	303296	310416	360525	243037	154233	168475	460450	132859	164902	318803	226830	202623	185206	127354	421097	416984	435534	269754	388687	170908	107795	193811	409699	488232	404098	458472		391174	201741	464498	126236		284259	176610	112693	108647	145284	121937	75555.4		103400	455107	161839	352298	209849	205029	381271	135988	284511
M1460T478	1.40138e+07	1.82887e+07		1.71427e+07		1.58768e+07	9.23529e+06	1.43842e+07	8.85571e+06	1.2729e+07	1.10229e+07	1.0998e+07	1.21557e+07	1.14157e+07	5.27286e+06	1.32374e+07	3.8866e+06	1.25535e+07	1.15148e+07	1.73834e+07	1.38387e+07	1.20974e+07	1.70495e+07	1.07381e+07	1.01166e+07	1.05445e+07	1.46405e+07	1.9059e+07		1.19279e+07	1.4862e+07	1.40513e+07	1.03019e+07	1.20681e+07	1.42771e+07	1.57218e+07	2.64982e+06	1.15131e+07	1.40321e+07	1.20938e+07		1.22442e+07		1.84294e+07	1.31168e+07	1.0687e+07	1.26e+07	1.35864e+07	1.1527e+07	6.18295e+06	1.30855e+07	1.33779e+07	1.10626e+07	1.68239e+07	1.42963e+07	1.19695e+07	1.46889e+07	1.75069e+07	1.81236e+07	1.15566e+07	1.25464e+07	1.25033e+07	1.78182e+07	1.76307e+07	1.2799e+07	1.33771e+07	9.98451e+06	1.20859e+07	2.82004e+06	1.37471e+07
M1462T596	554750	378425	1.28878e+06	353674	822393				783902		1.47615e+06		752395	1.39824e+06	1.46683e+06	372737	952244	370847	1.38333e+06	726318	939571	1.28174e+06	689935	540923	521597	798347	965194	607870	954992	1.58258e+06	794395	549324		562596	288002	925973	923169	1.84946e+06	1.49818e+06	1.48976e+06	735965	1.40405e+06	338410	580374	363935	879761	1.67744e+06	1.38946e+06	1.71076e+06	238583	1.504e+06	865555	1.44755e+06	593966	393706	521055	253492	582173	578598	700016	690685	321615	671259	621027	1.70786e+06	718800	870436	332725	1.25632e+06	1.45516e+06	1.15998e+06
M1462T497	1.17738e+07	1.43819e+07	9.03499e+06	1.37039e+07	5.97506e+06	1.33697e+07	2.0389e+07	1.21141e+07	9.35789e+06	1.15468e+07	9.12962e+06	1.81238e+07	1.35463e+07	8.96989e+06	7.3196e+06	1.58558e+07	6.35216e+06	1.55708e+07	1.09533e+07	1.34685e+07	1.07467e+07	9.06346e+06	1.316e+07	1.77995e+07	1.86816e+07	8.96688e+06	1.22298e+07	1.62764e+07	4.26374e+06	8.35098e+06	1.38895e+07	1.65218e+07	1.03646e+07	1.61343e+07	1.69296e+07	1.33444e+07	4.89757e+06	8.87401e+06	1.00939e+07	9.62193e+06	9.59515e+06	9.88281e+06	1.47483e+07	1.47514e+07	1.7149e+07	1.0425e+07	9.30404e+06	1.10731e+07	9.48731e+06	1.66695e+07	8.38359e+06	1.21961e+07	9.04321e+06	1.5015e+07	1.67463e+07	1.76941e+07	1.42394e+07	1.5203e+07	1.49533e+07	1.57678e+07	1.57584e+07	1.54758e+07	1.33955e+07	1.59188e+07	9.49599e+06	1.52705e+07	9.99626e+06	1.02543e+07	6.01419e+06	8.48617e+06	5.08817e+06	2.11724e+07
M1463T596	330137		1.10712e+06	226615		311379		455465			1.35618e+06		498646	1.14411e+06	1.17718e+06		897951	358933		457143	682022		372267	346346	440036		696720	585094	986464	1.41129e+06	602708	544482	636692	493060	278064	761642	790904	1.57078e+06	1.07543e+06	1.3989e+06	743129	1.17421e+06	256909	561697	244277	810275	1.49013e+06	1.15074e+06	1.44053e+06	263483	1.38221e+06	698862	1.2479e+06	583571	242852	443066	345431	540656	482748	567698	570413	231482	587449	470038	1.47122e+06	729721	696176	308854	1.06665e+06	1.34006e+06	929268	437277
M1463T497	1.07527e+07	1.2582e+07	7.32811e+06	1.11434e+07	4.66307e+06	1.2172e+07	1.711e+07	1.03439e+07	7.49259e+06	1.05715e+07	8.32029e+06	1.55845e+07	1.12877e+07	7.78399e+06	6.88227e+06	1.39142e+07	5.11252e+06	1.34066e+07	9.49649e+06	1.20983e+07	1.07344e+07	7.90604e+06	1.15368e+07	1.6086e+07	1.68182e+07	8.5606e+06	1.05552e+07	1.29734e+07	4.39669e+06	7.81386e+06	1.16528e+07	1.40463e+07	8.92645e+06	1.53242e+07	1.44137e+07	1.0705e+07	4.1539e+06	8.4521e+06	8.99413e+06	6.92079e+06	8.84277e+06	8.71625e+06	1.26934e+07	1.28361e+07	1.50078e+07	1.04635e+07	8.29564e+06	9.36942e+06	7.829e+06	1.51217e+07	7.15094e+06	1.08908e+07	8.46538e+06	1.26627e+07	1.27958e+07	1.55498e+07	1.21802e+07	1.35986e+07	1.31957e+07	1.2443e+07	1.31917e+07	1.4416e+07	1.27987e+07	1.32303e+07	8.84347e+06	1.35139e+07	8.12915e+06	1.04245e+07	5.50513e+06	7.43518e+06	3.72591e+06	2.04755e+07
M1464T604	1.40288e+06		2.38207e+06	1.51625e+06	1.16121e+06		1.35752e+06	1.66658e+06	2.1429e+06	913081	2.85685e+06	1.00913e+06	1.8013e+06	3.19523e+06	2.76641e+06	1.33689e+06	2.16043e+06	1.56391e+06	2.77179e+06	1.63662e+06	2.53473e+06	2.65045e+06	1.88943e+06	1.69224e+06	1.71061e+06	2.60594e+06	2.16206e+06	1.80545e+06	1.7243e+06	3.18989e+06	1.88142e+06	1.48879e+06	2.39503e+06	1.9459e+06	1.31557e+06	2.57491e+06	1.61057e+06	4.0205e+06	3.49984e+06	3.02556e+06	2.40291e+06	2.9262e+06	1.33639e+06	2.33365e+06	1.29266e+06	2.73474e+06	3.84555e+06	2.75525e+06	3.13135e+06	1.3369e+06	3.34711e+06	2.10852e+06	2.91343e+06	2.17931e+06	1.62084e+06	1.91261e+06	1.23812e+06	1.78435e+06	1.69723e+06	1.97564e+06	2.10126e+06	1.2944e+06	1.98239e+06	1.84857e+06	3.15259e+06	2.32559e+06	2.46756e+06	1.15122e+06	1.9755e+06	3.20687e+06	1.35149e+06	1.69036e+06
M1464T478	1.27137e+08	1.11034e+08	5.95293e+07	1.01823e+08	1.96043e+07	1.12476e+08	1.23221e+08	1.11472e+08	6.66254e+07	6.13047e+07	5.60091e+07	1.78777e+08	1.46866e+08	5.62566e+07	4.69812e+07	1.4956e+08	2.42674e+07	1.66943e+08	5.2548e+07	5.61877e+07	1.14244e+08	5.24052e+07	9.85373e+07	9.69524e+07	4.66577e+07	6.90685e+07	6.06244e+07	1.22711e+08	1.76142e+07	5.42133e+07	1.37308e+08	1.55818e+08	6.74808e+07	9.2961e+07	1.04394e+08	1.22132e+08	1.53198e+07	6.30306e+07	5.14087e+07	4.93972e+07	6.865e+07	5.34868e+07	8.05931e+07	1.20388e+08	1.01837e+08	7.1162e+07	5.19161e+07	5.10664e+07	5.41372e+07	8.05463e+07	4.72345e+07	1.1606e+08	5.07158e+07	1.1424e+08	7.44293e+07	1.0168e+08	8.80086e+07	1.15162e+08	1.15485e+08	1.41917e+08	1.57592e+08	1.59657e+08	9.75808e+07	1.17218e+08	5.29917e+07	1.40397e+08	5.98102e+07	5.07056e+07	2.75065e+07	4.83735e+07	1.90087e+07	1.21066e+08
M1465T604	996413	995493	2.05485e+06	888929	879054	1.19392e+06		1.47002e+06	1.88471e+06	719748	2.33706e+06	846142	1.52676e+06	2.5382e+06	2.44733e+06	1.05608e+06	1.56501e+06	1.34917e+06	2.30148e+06	1.66499e+06	1.94064e+06	2.34792e+06	1.46414e+06	1.56489e+06	1.53746e+06	2.28062e+06	1.73877e+06	1.2276e+06	1.50537e+06	2.78859e+06	1.47414e+06	1.85433e+06	2.03182e+06	1.67529e+06	1.08357e+06	1.89987e+06	783215	2.96201e+06	2.63418e+06	2.66137e+06	2.24957e+06	2.50609e+06	1.1816e+06	1.36164e+06	1.08804e+06	2.26336e+06	3.02174e+06	2.52693e+06	2.6055e+06	967722	2.97554e+06	1.67808e+06	2.61215e+06	1.6495e+06	1.33593e+06	1.60473e+06	1.12961e+06	1.50751e+06	1.55518e+06	1.74225e+06	1.79031e+06	1.11243e+06	1.67115e+06	1.49229e+06	2.64427e+06	2.09754e+06	2.18383e+06	948691	1.52019e+06	2.76814e+06	1.63825e+06	1.42939e+06
M1465T478	1.07722e+08	9.98791e+07	5.0516e+07	9.08487e+07	1.97154e+07	9.9434e+07	1.07964e+08	9.82309e+07	6.03762e+07	5.2722e+07	5.13165e+07	1.62163e+08	7.01151e+07	5.06168e+07	4.17376e+07	1.36146e+08	2.17602e+07	1.48005e+08	5.03423e+07	9.55096e+07	1.00331e+08	4.36602e+07	9.23261e+07	8.95758e+07	4.76874e+07	6.09385e+07	1.0898e+08	1.09508e+08	1.77276e+07	4.55578e+07	1.21034e+08	1.40458e+08	6.18707e+07	8.41648e+07	9.21432e+07	5.25346e+07	1.34143e+07	5.8688e+07	4.80627e+07	4.22287e+07	6.21094e+07	4.97465e+07	7.41048e+07	5.85233e+07	9.36889e+07	5.93018e+07	4.87576e+07	4.51954e+07	4.96969e+07	1.37905e+08	4.29558e+07	1.00038e+08	4.39009e+07	1.08058e+08	1.45126e+08	8.87567e+07	8.29571e+07	9.86016e+07	1.02288e+08	1.20668e+08	1.3931e+08	1.37265e+08	8.68495e+07	1.0859e+08	4.91778e+07	6.91559e+07	5.65642e+07	4.23225e+07	2.48532e+07	4.34966e+07	1.59227e+07	1.05983e+08
M1466T479	5.1112e+07	4.70183e+07	2.36056e+07	4.54837e+07	6.3732e+06	4.84899e+07	4.93958e+07	4.87765e+07	2.52153e+07	2.27958e+07	2.30823e+07	7.61775e+07	6.2523e+07	2.19736e+07	1.74187e+07	6.41577e+07	9.43251e+06	6.85174e+07	2.17413e+07	4.41868e+07	4.74295e+07	1.87438e+07	4.26311e+07	4.28544e+07	4.41978e+07	2.88956e+07	5.25823e+07	5.23853e+07	5.13976e+06	1.96648e+07	6.0658e+07	6.94045e+07	2.83819e+07	4.00061e+07	4.46163e+07	5.27603e+07	3.14682e+06	2.57736e+07	1.92639e+07	1.80228e+07	2.77624e+07	2.04054e+07	3.47989e+07	5.05346e+07	4.24626e+07	2.64592e+07	2.14479e+07	1.88903e+07	2.08463e+07	6.80493e+07	1.73465e+07	5.08903e+07	2.01239e+07	5.33424e+07	6.7036e+07	4.16272e+07	3.70332e+07	4.92704e+07	4.84429e+07	5.85936e+07	6.41418e+07	6.78606e+07	4.19189e+07	5.15898e+07	2.15416e+07	5.90757e+07	2.32957e+07	2.21775e+07	8.82596e+06	1.98875e+07	4.10781e+06	5.02808e+07
M1466T653	329643	406242	594647	353912	424522	306206	192697	420595	428770	118823	745915	243709	287348	579735	562192	260066	497022	292001	725958	390387	428873	862507	317859	162111	116966	181950	325949	405572	512185	733135	478456	342821	315612	162563	118752	273472	477739	632281	526030	692470	371442	578737	126249	397684	146428	308674	580105	611256	665395	250544	592347	395200	454746	378584	192001	99904.9	124947	288753	361079	366615	317496	246019	239732	427744	574506	376042	385924		562441	727242	485822	151441
M1467T427	667360	466108	74621.5	450266	96704	519884	139574	810549	120699	447046	82925.5	622093	680835	111881	108703	604854	119947	634320		554714	879172	91801.9	563184	153428	179432	110105	909157	628490	138094	107909	693495	749188	129106	185026	612002	874748	124995	189272		107464	145464	129032	590569	648902	606227	137988	119718	159157	152199	617584	135419	872365	140057	675131	667795	234613	622317	621990	626148	761537	771687	695818	639680	645914	143747	795355		519685	124443	122667	112825	179273
M1467T503	1.7781e+07	1.191e+07	3.90461e+07	1.14596e+07	2.35949e+07	1.28015e+07	3.38202e+07	1.72252e+07	3.80554e+07	1.887e+07	3.81591e+07	1.22171e+07	1.18603e+07	3.94944e+07	3.74428e+07	9.84017e+06	2.47765e+07	1.00231e+07	4.15913e+07	1.21258e+07	1.64193e+07	3.65493e+07	1.21838e+07	3.43753e+07	3.24676e+07	3.57529e+07	1.63524e+07	1.40557e+07	2.34494e+07	3.64824e+07	1.10433e+07	1.31338e+07	3.55376e+07	3.09351e+07	1.80722e+07	1.67731e+07	2.24967e+07	3.98631e+07	3.98663e+07	3.52062e+07	3.81605e+07	3.93519e+07	1.83819e+07	1.15099e+07	1.67931e+07	4.15533e+07	3.81141e+07	4.06515e+07	3.90386e+07	9.37384e+06	4.02114e+07	1.78676e+07	4.17858e+07	1.1804e+07	1.13146e+07	3.14624e+07	1.90857e+07	1.13298e+07	1.26807e+07	1.04231e+07	1.14675e+07	9.63013e+06	1.13446e+07	1.20908e+07	3.92027e+07	1.0885e+07	3.80635e+07	1.83805e+07	2.58069e+07	3.96098e+07	2.29042e+07	3.41922e+07
M1467T653	379646	395941	607303	433254	489164	339298	213132	474192	469233	161309	816472	271866	308494	597983	651577	292907	557552	296084	830132	446657	440683	845455	375311	176271	155401	202662	362292	473834	531734	817437	508964	392794	391712	171699	123506	365410	518059	632823	601120	808422	414315	669865	123369	431967	164974	311299	627006	627314	603341	286506	671070	465688	490258	392867	198117	137150		347305	367616	407793	370131	306036	310107	435038	696399	372475	420189		648455	786433	536297	178365
M1468T503	1.46181e+07	1.01145e+07	2.96719e+07	1.02647e+07	1.63221e+07	8.78747e+06	2.7806e+07	1.43752e+07	2.85818e+07	1.42329e+07	3.14393e+07	9.70754e+06	1.09131e+07	3.113e+07	2.84374e+07	8.86171e+06	2.13604e+07	9.66166e+06	3.44404e+07	1.02108e+07	1.39901e+07	3.15966e+07	1.04189e+07	2.70734e+07	2.68375e+07	2.96387e+07	1.27505e+07	1.14787e+07	1.87808e+07	3.09064e+07	1.00109e+07	1.10922e+07	2.85829e+07	2.74047e+07	1.49119e+07	1.3473e+07	1.84932e+07	3.23033e+07	3.17281e+07	3.10886e+07	3.15089e+07	3.10511e+07	1.3407e+07	9.93583e+06	1.30051e+07	3.20717e+07	3.2529e+07	3.2728e+07	3.20836e+07	6.81106e+06	3.265e+07	1.41536e+07	3.38081e+07	1.01722e+07	8.56367e+06	2.77472e+07	1.55155e+07	1.06342e+07	1.13754e+07	8.11583e+06	1.02807e+07	8.9815e+06	9.81863e+06	8.79397e+06	3.31774e+07	8.6739e+06	3.09379e+07	1.33708e+07	1.96896e+07	3.25341e+07	2.00256e+07	2.57022e+07
M1469T432	357512	248545	874189	221762	411037	227559	557045	331151	691295	390863	817137	219603	291578	856490	792922	258145	361683	238571	805489	250239	462443	859560	222985	688879	607200	758183	372562	263816	447847	922845	302980	314152	722886	493675	440629	437052	349956	951492	873586	829142	699385	916677	392891	299336	387721	764798	899016	929189	832139	258504	858022	376093	829229	309289	256591	602291	396668	281214	279020	279125	299518	176588	261057	295004	872171	376109	797570	413927	515354	863357	419450	631736
M1469T521	2.9814e+07	2.00263e+07	5.88749e+07	2.00877e+07	3.16522e+07	2.1084e+07	6.45276e+07	2.98651e+07	6.23013e+07	2.69143e+07	2.70465e+07	2.22855e+07	2.3033e+07	6.09242e+07	5.81101e+07	2.11899e+07	3.48884e+07	2.2105e+07	2.50813e+07	2.08503e+07	3.35965e+07	5.63e+07	1.9313e+07	5.75737e+07	6.46144e+07	2.83388e+07	3.26419e+07	2.0973e+07	2.91005e+07	5.81316e+07	2.45255e+07	2.47791e+07	5.93195e+07	5.70425e+07	3.14653e+07	3.2166e+07	2.95468e+07	6.20615e+07	5.68329e+07	5.33832e+07	5.90719e+07	5.69687e+07	3.09799e+07	2.05332e+07	3.18608e+07	6.09308e+07	5.8155e+07	5.68026e+07	5.98849e+07	2.07754e+07	5.95943e+07	2.97288e+07	5.8437e+07	2.10272e+07	2.31679e+07	6.05005e+07	2.96519e+07	2.03627e+07	2.01856e+07	2.23739e+07	2.3498e+07	1.9314e+07	1.90112e+07	2.13325e+07	5.78995e+07	2.38002e+07	5.86748e+07	2.82658e+07	3.54294e+07	5.79245e+07	3.07718e+07	5.85698e+07
M1469T593	9.21142e+06	8.00188e+06	1.4254e+07	6.42328e+06	1.29669e+07	7.90043e+06	5.21265e+06	9.37293e+06	6.16836e+06	3.2305e+06	1.22539e+07	6.05332e+06	1.11638e+07	1.17815e+07	1.0263e+07	4.90353e+06	1.02619e+07	6.24582e+06	5.39677e+06	7.34505e+06	5.61876e+06	9.46613e+06	7.20847e+06	3.32195e+06	4.69e+06	4.36056e+06	1.13558e+07	8.34998e+06	1.00463e+07	6.73769e+06	1.11455e+07	5.50895e+06	4.22827e+06		3.45819e+06	1.17097e+07	1.05267e+07	1.4907e+07	9.78574e+06	1.13621e+07	4.1325e+06	1.02838e+07	3.69459e+06	8.74859e+06	3.56743e+06	4.42881e+06	1.2953e+07	8.60585e+06	1.29045e+07	4.44823e+06	1.1768e+07	1.08919e+07	9.5526e+06	8.35513e+06	5.13706e+06	3.89222e+06	3.48105e+06	8.14735e+06	6.71437e+06	1.0413e+07	1.13742e+07	2.24601e+06	8.07419e+06	6.98481e+06	1.20342e+07	6.44914e+06	4.52067e+06	3.11379e+06	1.24107e+07	1.17606e+07	9.16609e+06	4.00158e+06
M1470T432	299954	203699	617979	181719	253046	193684	498569	278765	473306	296780	630264	186708	231348	632034	685928	177018	266089	190946	638326	176887	318248	673036	173184	439122	410018	536957	380986	195295	253033	707558	216857	237857	531484	429232	310677	300133	250962	740967	667225	651264	575326	569780	320016	180203	313517	555328	639504	611177	649664	161470	649345	275038	636444	198641	197040	425129	303367	193689	204768	204016	236104	147646	192542	222014	698493	248294	638947	296395	360282	600715	287148	446944
M1470T521	2.437e+07	1.66223e+07	4.76148e+07	1.61252e+07	2.67988e+07	1.74014e+07	5.37735e+07	2.4432e+07	5.09983e+07	2.28507e+07	2.2409e+07	1.78043e+07	1.90311e+07	4.99447e+07	4.78473e+07	1.69774e+07	2.82266e+07	1.8492e+07	4.66679e+07	1.65204e+07	2.77383e+07	4.7159e+07	1.56769e+07	4.73242e+07	5.36747e+07	4.98971e+07	2.69621e+07	1.6937e+07	2.37674e+07	4.6835e+07	2.0106e+07	1.91962e+07	4.97317e+07	4.83906e+07	2.62262e+07	2.68286e+07	2.40397e+07	5.11061e+07	4.64679e+07	4.40214e+07	4.92579e+07	4.74252e+07	2.58595e+07	1.64564e+07	2.54371e+07	4.95532e+07	4.67631e+07	4.66617e+07	4.85171e+07	1.62799e+07	4.92349e+07	2.43729e+07	4.8449e+07	1.66495e+07	1.9812e+07	5.08451e+07	2.50198e+07	1.61011e+07	1.6421e+07	1.81646e+07	1.91906e+07	1.60228e+07	1.64484e+07	1.71984e+07	4.66216e+07	1.94375e+07	4.89472e+07	2.28967e+07	3.02952e+07	4.63498e+07	2.51138e+07	4.91239e+07
M1470T593	8.75852e+06	6.42769e+06	1.12918e+07	5.79517e+06	1.14982e+07	7.35924e+06	3.77463e+06	8.45382e+06	5.06545e+06		1.33179e+07	4.56371e+06	9.91991e+06	1.05189e+07	9.08213e+06	4.66163e+06	8.77539e+06	5.22531e+06	8.32712e+06	6.78529e+06	5.05951e+06	8.05967e+06	6.02759e+06	2.86032e+06	3.06823e+06	3.72701e+06	9.67379e+06	7.25222e+06	8.83897e+06	1.0414e+07	9.53808e+06	4.16049e+06	3.50243e+06	4.05505e+06	2.98294e+06	1.01454e+07	9.38314e+06	1.30327e+07	8.55949e+06	9.78536e+06	3.54238e+06	8.96693e+06	3.26916e+06	7.17793e+06	2.9895e+06	3.72186e+06	6.38399e+06	7.76937e+06	1.13601e+07	3.80136e+06	1.02106e+07	9.32761e+06	8.09831e+06	7.37222e+06	4.64548e+06	3.17216e+06	2.93516e+06	7.14331e+06	3.36824e+06	9.21196e+06	5.19857e+06	3.52177e+06	6.89265e+06	6.25682e+06	1.06431e+07	1.01177e+07	4.12413e+06	2.70974e+06	1.08427e+07	1.05723e+07	8.48702e+06	3.49534e+06
M1471T521	1.05642e+07	8.02555e+06	2.28324e+07	7.51913e+06	1.20592e+07	7.63044e+06	2.50092e+07	1.15041e+07	2.43005e+07	1.03316e+07	2.377e+07	8.15354e+06	8.64632e+06	2.27857e+07	2.17985e+07	7.68146e+06	1.34012e+07	8.4468e+06	2.16081e+07	7.72976e+06	1.2516e+07	2.13602e+07	6.84205e+06	2.25423e+07	2.54356e+07	2.32893e+07	1.32358e+07	7.68535e+06	1.07613e+07	2.1651e+07	9.2218e+06	9.1359e+06	2.34623e+07	2.33902e+07	1.22695e+07	1.22935e+07	1.11345e+07	2.38404e+07	2.21827e+07	2.04896e+07	2.25505e+07	2.1728e+07	1.15572e+07	7.75904e+06	1.20393e+07	2.32616e+07	2.26201e+07	2.06606e+07	2.31165e+07	7.8857e+06	2.29616e+07	1.08488e+07	2.25779e+07	7.60223e+06	8.66535e+06	2.47917e+07	1.1466e+07	7.93152e+06	7.86403e+06	8.73419e+06	9.17629e+06	7.19229e+06	7.62759e+06	8.31016e+06	2.24679e+07	8.38733e+06	2.21843e+07	1.15013e+07	1.39646e+07	2.21486e+07	1.19751e+07	2.28733e+07
M1471T600	2.93754e+07	2.41626e+07	3.25413e+07	2.38666e+07	3.12313e+07	2.64291e+07	1.39195e+07	3.20726e+07	2.08464e+07	1.10218e+07	3.85018e+07	1.74915e+07	3.55865e+07	3.92602e+07	3.6147e+07	2.05531e+07	3.26091e+07	2.38358e+07	3.35805e+07	2.67594e+07	3.60103e+07	3.38049e+07	2.58217e+07	1.26679e+07	1.26747e+07	2.10324e+07	3.44338e+07	2.80857e+07	3.3854e+07	4.12225e+07	3.36638e+07	3.46786e+07	1.92818e+07	1.41157e+07	1.33954e+07	3.58944e+07	3.25998e+07	4.66647e+07	3.51719e+07	4.05038e+07	1.97162e+07	3.65231e+07	1.47858e+07	3.01416e+07	1.41465e+07	2.05239e+07	2.08391e+07	3.2822e+07	4.17151e+07	1.78611e+07	4.01565e+07	3.39431e+07	3.47681e+07	2.80089e+07	2.11881e+07	1.3938e+07	1.33348e+07	2.7611e+07	2.60838e+07	3.10408e+07	3.47452e+07	7.78743e+06	2.85707e+07	2.62993e+07	4.04965e+07	3.5908e+07	2.23552e+07	1.22992e+07	3.60875e+07	4.20498e+07	3.08188e+07	1.3845e+07
M1472T521	3.41823e+06	2.63767e+06	7.58004e+06	2.61479e+06	3.88341e+06	2.84991e+06	8.57517e+06	3.23025e+06	7.65385e+06	3.03321e+06	7.67375e+06	2.43577e+06	2.86902e+06	7.43017e+06	7.65951e+06	2.80995e+06	4.06613e+06	2.55914e+06	7.83846e+06	2.29583e+06	3.99872e+06	6.71623e+06	2.06371e+06	7.04667e+06	7.91664e+06	7.89194e+06	4.1077e+06	2.2896e+06	3.75092e+06	7.02444e+06	3.01743e+06	2.83506e+06	7.88212e+06	6.855e+06	3.51899e+06	3.97051e+06	3.78072e+06	7.67051e+06	7.28669e+06	6.82986e+06	7.91864e+06	7.41649e+06	3.68851e+06	2.6855e+06	3.84476e+06	7.22172e+06	7.13414e+06	6.69874e+06	7.54205e+06	2.32375e+06	6.84757e+06	3.77978e+06	7.27149e+06	2.33484e+06	2.93671e+06	7.5192e+06	3.32767e+06	2.2708e+06	2.31415e+06	2.70426e+06	2.88274e+06	2.40053e+06	2.10384e+06	2.26067e+06	6.93523e+06	2.92507e+06	6.66737e+06	3.56749e+06	4.74153e+06	7.60978e+06	3.42496e+06	7.76468e+06
M1472T600	2.36346e+07	1.94825e+07	2.7127e+07	1.8242e+07	2.82855e+07	2.32009e+07	9.46413e+06	2.6708e+07	1.55146e+07	8.70224e+06	3.25874e+07	1.55764e+07	3.08521e+07	3.41464e+07	3.173e+07	1.78639e+07	2.82111e+07	2.02623e+07	2.8963e+07	2.34895e+07	3.16932e+07	2.86552e+07	2.27301e+07	1.07888e+07	1.06127e+07	1.80474e+07	3.06899e+07	1.27044e+07	3.06626e+07	3.62369e+07	2.95787e+07	2.85601e+07	7.82797e+06	1.18042e+07	1.18758e+07	3.15137e+07	2.82904e+07	4.10404e+07	3.06048e+07	3.50426e+07	1.73538e+07	3.27884e+07	1.2977e+07	2.62617e+07	1.18242e+07	1.77657e+07	3.82808e+07	2.88895e+07	3.65857e+07	1.57933e+07	3.53874e+07	2.97025e+07	2.97095e+07	1.30659e+07	1.83837e+07	1.26634e+07	1.15163e+07	2.389e+07	2.2414e+07	2.73193e+07	3.03271e+07	1.60956e+07	2.54536e+07	2.28124e+07	3.58327e+07	3.14779e+07	1.90997e+07	1.199e+07	3.21929e+07	3.64621e+07	2.7834e+07	1.16968e+07
M1473T608	1.9663e+07	1.76917e+07	2.72198e+07	2.38245e+07	1.66872e+07	1.52471e+07	1.53453e+07	3.11628e+07	2.88058e+07	1.47778e+07	4.15281e+07	2.22864e+07	3.56165e+07	4.20316e+07	3.8839e+07	2.5768e+07	3.55255e+07	2.50928e+07	3.73873e+07	2.69564e+07	3.49342e+07	3.599e+07	2.57545e+07	1.50876e+07	1.46544e+07	2.99813e+07	3.41654e+07	1.74343e+07	3.47977e+07	4.20434e+07	3.2788e+07	3.1227e+07	2.79198e+07	2.30608e+07	1.80595e+07	3.65523e+07	3.33813e+07	4.86005e+07	3.66171e+07	3.98627e+07	7.44185e+06	3.76777e+07	1.9752e+07	1.67689e+07	1.8361e+07	7.19893e+06	4.37145e+07	3.40938e+07	4.19585e+07	2.14284e+07	4.08575e+07	3.21167e+07	3.5053e+07	2.69285e+07	2.56292e+07	2.25821e+07	1.67938e+07	2.55799e+07	2.55236e+07	3.12737e+07	2.03337e+07	2.20966e+07	2.95011e+07	2.47212e+07	4.1196e+07	3.4658e+07	2.89126e+07	1.70935e+07	3.59597e+07	4.14093e+07	1.83565e+07	2.18532e+07
M1474T608	1.43562e+07	1.40026e+07	2.18942e+07	1.24539e+07	1.82549e+07	1.24955e+07	1.30253e+07	1.19098e+07	1.48286e+07	1.06077e+07	1.86715e+07	1.17792e+07	1.66189e+07	1.99731e+07	1.88222e+07	1.1984e+07	1.66745e+07	1.20248e+07	1.93577e+07	1.24487e+07	1.61723e+07	1.68503e+07	1.62112e+07	1.15034e+07	1.21743e+07	1.7017e+07	1.55033e+07	1.22786e+07	1.58606e+07	2.66566e+07	1.37623e+07	1.88646e+07	1.50308e+07	1.29759e+07	9.28712e+06	2.32423e+07	2.13642e+07	2.23761e+07	1.77203e+07	1.8755e+07	1.52361e+07	1.82913e+07	1.02104e+07	1.74643e+07	9.84027e+06	1.51776e+07	2.72707e+07	1.72727e+07	2.64569e+07	7.79128e+06	2.53302e+07	1.97304e+07	2.27616e+07	1.66884e+07	1.6164e+07	1.28848e+07	9.55801e+06	1.63278e+07	1.52329e+07	1.9454e+07	2.02133e+07	1.1344e+07	1.77394e+07	1.58832e+07	2.65462e+07	2.17435e+07	1.60468e+07	9.31936e+06	2.2519e+07	2.62653e+07	1.54258e+07	1.33364e+07
M1474T484	8.38393e+06	6.77941e+06	9.83502e+06	5.6324e+06	8.42053e+06	7.54371e+06	9.49606e+06	8.58075e+06	5.7177e+06	6.12149e+06	1.04379e+07	6.77066e+06	9.41964e+06	1.09108e+07	8.61221e+06	5.94841e+06	8.11718e+06	6.50806e+06	1.01332e+07	6.48257e+06	9.13304e+06	8.34109e+06	5.99678e+06	8.36289e+06	9.92383e+06	7.06954e+06	9.54513e+06	6.49068e+06	7.51192e+06	8.59398e+06	8.50598e+06	8.63975e+06	4.89657e+06	6.93908e+06	8.26872e+06	9.20651e+06	7.30573e+06	1.09082e+07	8.22894e+06	8.97833e+06	6.69444e+06	7.92836e+06	7.41857e+06	7.67052e+06	7.29135e+06	5.24949e+06	1.07012e+07	6.97915e+06	9.48627e+06	4.88202e+06	9.30137e+06	7.60676e+06	7.88192e+06	6.04374e+06	5.85652e+06	8.40237e+06	7.70816e+06	6.39986e+06	4.64036e+06	7.48459e+06	8.21593e+06	4.40337e+06	5.31511e+06	6.18134e+06	9.4244e+06	8.17851e+06	5.15291e+06	6.4081e+06	8.08869e+06	8.18111e+06	6.49468e+06	8.23191e+06
M1475T484	8.8357e+06	6.38721e+06	9.61646e+06	5.57418e+06	6.93879e+06	6.41998e+06	8.13805e+06	8.6302e+06	5.39907e+06	6.36921e+06	9.81037e+06	6.19054e+06	8.77885e+06	9.71731e+06	8.7666e+06	5.14815e+06	7.56776e+06	6.66066e+06	7.9959e+06	4.9847e+06	9.3557e+06	8.60669e+06	5.19413e+06	7.47812e+06	7.25746e+06	6.05874e+06	8.97046e+06	6.14147e+06	6.5488e+06	9.55624e+06	7.77963e+06	9.06611e+06	5.01358e+06	4.77876e+06	6.99412e+06	9.51324e+06	6.42038e+06	9.7664e+06	7.84594e+06	8.25254e+06	5.66599e+06	7.32254e+06	7.4602e+06	6.73354e+06	6.4544e+06	4.37073e+06	9.9058e+06	7.60172e+06	8.92947e+06	4.35984e+06	8.67499e+06	7.96457e+06	6.79291e+06	6.33731e+06	6.1272e+06	7.57284e+06	6.61207e+06	6.1507e+06	4.79642e+06	7.43959e+06	7.23418e+06	5.02145e+06	6.07068e+06	5.67527e+06	9.4793e+06	6.90518e+06	5.10881e+06	7.17651e+06	7.96922e+06	7.58609e+06	6.872e+06	6.42983e+06
M1476T600	1.18747e+07	1.08327e+07	1.6037e+07	1.13326e+07	1.63225e+07	1.14785e+07	7.67665e+06	1.3485e+07	1.10098e+07	6.55785e+06	1.85324e+07	7.12615e+06	1.43398e+07	1.94486e+07	1.83335e+07	8.82628e+06	1.47708e+07	9.80136e+06	1.67138e+07	1.14346e+07	1.52071e+07	1.68481e+07	1.23603e+07	6.95e+06	7.08009e+06	1.17804e+07	1.35079e+07	1.18484e+07	1.63143e+07	1.88587e+07	1.2405e+07	6.43768e+06	1.04892e+07	7.85448e+06	5.46832e+06	1.45239e+07	1.70252e+07	1.99072e+07	1.77734e+07	1.88327e+07	1.12615e+07	1.75281e+07	6.45141e+06	1.24742e+07	6.30539e+06	1.23517e+07	2.06979e+07	1.6539e+07	1.88486e+07	7.28011e+06	1.9428e+07	1.32714e+07	9.04431e+06	1.2389e+07	8.62729e+06	7.70895e+06	7.97997e+06	1.11566e+07	1.17099e+07	1.18847e+07	1.3304e+07	7.43991e+06	1.22497e+07	1.12158e+07	1.91538e+07	1.37207e+07	1.20934e+07	8.31435e+06	1.55798e+07	1.93994e+07	1.67518e+07	6.88321e+06
M1476T616		2.00184e+06		2.21768e+06		2.89446e+06	4.74162e+06		5.81667e+06		6.37906e+06	3.45001e+06	4.55379e+06	6.35617e+06	2.55529e+06	4.16916e+06	3.67967e+06	4.38003e+06	5.69448e+06		3.79313e+06	5.76488e+06		5.33738e+06	7.66876e+06	4.8485e+06	4.5045e+06	3.88901e+06	4.29774e+06	7.16413e+06	4.55447e+06		6.75629e+06	5.89788e+06	2.11807e+06	4.27935e+06	3.95702e+06	7.82933e+06	6.36371e+06	6.24514e+06	7.96627e+06	5.93219e+06	2.52096e+06	3.13109e+06	4.13341e+06	6.09147e+06	6.97354e+06	5.61364e+06	6.66943e+06	3.85705e+06	6.17191e+06	4.04044e+06	5.0404e+06		4.1855e+06	6.43872e+06	4.34969e+06		3.36355e+06		2.98717e+06	4.66606e+06	2.90105e+06	2.88112e+06	6.9145e+06	4.16166e+06	7.86956e+06	3.37636e+06	6.30363e+06	4.63457e+06	4.56461e+06	7.48287e+06
M1477T600	9.70895e+06	9.43133e+06	1.40355e+07	9.36225e+06	1.31547e+07	9.67999e+06	6.03053e+06	1.12306e+07	9.40524e+06	5.83976e+06	1.51937e+07	7.48571e+06	1.19825e+07	1.62199e+07	1.54594e+07	7.14149e+06	1.39675e+07	8.72529e+06	1.47147e+07	1.05388e+07	1.31531e+07	1.46001e+07	1.0823e+07	6.2984e+06	6.68211e+06	1.03449e+07	1.21248e+07	1.03155e+07	1.33669e+07	1.70601e+07	1.11144e+07	1.18089e+07	9.48272e+06	7.57319e+06	5.39755e+06	1.29137e+07	1.315e+07	1.80307e+07	1.53418e+07	1.61832e+07	9.95381e+06	1.48854e+07	6.05567e+06	1.08908e+07	5.58374e+06	1.04392e+07	1.77445e+07	1.45529e+07	1.64379e+07	6.48026e+06	1.75335e+07	1.25812e+07	1.51977e+07	1.12894e+07	7.68569e+06	6.32932e+06	5.77704e+06	1.03624e+07	1.02284e+07	1.06615e+07	1.14693e+07	6.65094e+06	1.12891e+07	1.02566e+07	1.64735e+07	1.24954e+07	1.05915e+07	6.28227e+06	1.46354e+07	1.67705e+07	1.47612e+07	6.09192e+06
[truncated: 3,156,121 more chars]
