## Supplemental Table 7 for "DGAT1 is a lipid metabolism oncoprotein that enables cancer cells to accumulate fatty acid while avoiding lipotoxicity" (part 1 of 3)

### Sheet: pqn_normalised_matrix
	M011	M092	M056	M002	M025	M069	M047	M075	M049	M074	M019	M067	M005	M077	M088	M065	M027	M100	M020	M090	M062	M018	M089	M026	M103	M085	M009	M091	M104	M086	M097	M007	M087	M101	M012	M073	M102	M017	M078	M023	M051	M055	M010	M070	M063	M024	M021	M080	M054	M008	M050	M064	M053	M072	M098	M045	M076	M003	M004	M099	M068	M006	M001	M071	M079	M066	M022	M061	M048	M052	M046	M028
M151T37	539735	773869	1.09977e+06	760671	1.52515e+06	722514	683593	932041	1.13373e+06	1.53908e+06	1.09642e+06	774827	811234	1.12012e+06	1.16325e+06	784251	1.19673e+06	893930	1.10497e+06	639282	942458	947918	578503	730748	416550	1.27971e+06	464361	648969	1.73204e+06	1.02366e+06	563603	724872	1.27865e+06	1.04567e+06	922776	1.01516e+06	1.5765e+06	901061	1.10229e+06	1.36899e+06	1.28849e+06	1.1677e+06	825468	719635	1.05055e+06	1.23888e+06	1.31549e+06	1.24877e+06	987587	724064	1.49288e+06	828933	1.03904e+06	714218	844363	951816	1.18596e+06	691249	611905	813125	844776	620081	812020	870684	901958	754915	1.30565e+06	1.98071e+06	1.09283e+06	1.69962e+06	1.39504e+06	848615
M153T37	734977	1.10588e+06	1.67148e+06	1.26814e+06	2.30744e+06	1.10655e+06	956378	1.34793e+06	1.64892e+06	2.41735e+06	1.65663e+06	1.1701e+06	1.16078e+06	1.6824e+06	1.68822e+06	1.28694e+06	1.67865e+06	1.29328e+06	1.50097e+06	975306	1.416e+06	1.39266e+06	931118	1.19758e+06	648637	1.69887e+06	704290	1.06684e+06	2.35793e+06	1.53586e+06	1.01424e+06	1.16826e+06	1.59911e+06	1.53438e+06	1.36584e+06	1.41341e+06	2.59869e+06	1.21661e+06	1.61865e+06	1.98576e+06	1.87799e+06	1.7221e+06	1.25189e+06	1.05469e+06	1.66621e+06	1.83941e+06	1.92126e+06	1.81528e+06	1.48149e+06	954667	2.08682e+06	1.18861e+06	1.54608e+06	1.07702e+06	1.20271e+06	1.209e+06	1.51173e+06	1.00642e+06	910701	523332	1.19355e+06	887163	1.25697e+06	1.09767e+06	1.38838e+06	1.09401e+06	2.09909e+06	1.27172e+06	1.87766e+06	2.14403e+06	2.493e+06	1.26815e+06
M154T468	127092	85754.3	308021		281936	123583	498140	107362	323227	214826	305554	200440	130602	349957	251640	180632	276777	83794.1	312331	133854	158527	286849	77367.6	200019	480885	119073	130221	106818	281357	257650	125217	126733	335701	494419	305862	114302	292084	364654	274292	283458	311584	269155	266736	101367	310014	316149	259861	265627	328311	199907	263449	136858	314883	88873.4	82955.6	514924	293408	106870	111863	116726	158319	201053		115832	306123	148027	317230	231557	301379	324231	275802	524081
M154T41	1.22953e+07	1.0059e+07	8.35432e+06	9.41267e+06	9.07714e+06	7.59877e+06	1.15474e+07	1.05133e+07	5.98502e+06	7.487e+06	9.18617e+06	9.60062e+06	1.06312e+07	9.13659e+06	8.65672e+06	1.14621e+07	1.01416e+07	1.12801e+07	8.05894e+06	8.72506e+06	8.85677e+06	9.21105e+06	9.75729e+06	1.0991e+07	1.08855e+07	6.14903e+06	1.3568e+07	8.64582e+06	8.72791e+06	8.69927e+06	8.93493e+06	9.76279e+06	8.02751e+06	9.30392e+06	8.1339e+06	8.52201e+06	7.15356e+06	1.1737e+07	8.23882e+06	8.4536e+06	8.39843e+06	5.93336e+06	1.07825e+07	9.28413e+06	8.62512e+06	7.40301e+06	8.28377e+06	7.46171e+06	8.4205e+06	1.21452e+07	6.39521e+06	9.36028e+06	8.04159e+06	7.42932e+06	9.77411e+06	1.00755e+07	8.42466e+06	9.26049e+06	8.79558e+06	1.03562e+07	1.15917e+07	1.42109e+07	8.71975e+06	7.1619e+06	8.15793e+06	9.63387e+06	6.06132e+06	5.03016e+06	1.03708e+07	8.13858e+06	8.13779e+06	6.86734e+06
M155T37	274387	407580	616216	366351	743234	307266	250747	379045	489729	699671	544946	377174	377402	497833	396326	414426	749962	444271	598838	271388	479003	484592	310536	380622	344900	518037	168226	329582	817838	526589	296189	351453	562523	485216	396512	525804	912415	391272	485946	543652	642755	557537	507111	348017	570025	598461	521664	550136	414193	232728	751733	414472	593732	353850	152745	325007	570096	353988	262025	355194	367182	115203	395951	371581	478030	365050	693177	839161	635155	673175	951420	506658
M155T42	862354	521404	532076	494947	479968	411396	650334	623527	175597	424807	638594	474049	652015	571229	416070	598752	595436	628962	469271	407777	610130	460246	560524	610022	658549		954742	466155	497215	541282	579456	449460	486277	561674	423925	496280	408739	621364	395765	442661	530204	296290	596614	438442	452946	428903	495804	369540	581263	764893	365339	650519	482222	392827	577123	600872	529115	497460	462752	599382	659117	59840.3	484110		433016	532736	321512	237394	678006	412538	520638	439164
M157T40	4.64113e+06	3.47218e+06	1.95501e+06	2.61323e+06	1.09593e+06	3.12166e+06	3.1262e+06	2.87097e+06	1.81472e+06	1.37613e+06	1.37054e+06	2.82301e+06	2.48232e+06	1.44797e+06	3.37814e+06	3.06165e+06	1.02554e+06	3.50879e+06	1.92131e+06	3.07216e+06	3.39071e+06	1.8434e+06	3.0394e+06	2.80075e+06	2.95132e+06	2.75812e+06	4.96312e+06	2.5965e+06	1.15067e+06	1.51302e+06	2.79739e+06	3.51175e+06	2.95551e+06	2.76616e+06	2.3884e+06	3.62288e+06	968138	5.5438e+06	2.0512e+06	1.99454e+06	2.56328e+06	3.61481e+06	2.11964e+06	3.4445e+06	2.10482e+06	2.64035e+06	1.76462e+06	2.10486e+06	2.0957e+06	2.8145e+06	1.28423e+06	3.30541e+06	2.68115e+06	2.86363e+06	3.18749e+06	2.54327e+06	1.32121e+06	2.75143e+06	3.49681e+06	2.78235e+06	2.53324e+06	2.8188e+06	3.41375e+06	3.9707e+06	1.78343e+06	2.22345e+06	2.21095e+06	1.82095e+06	1.01427e+06	1.83797e+06	1.47981e+06	2.86061e+06
M160T43		63962.4	134974	106435	105111	105577		83558.2	105681	150459	144115			136086	101018	73174.1	106490	111844	157778		111412		126460	135060	162019	123703	126378	131604	148125	131880	88607.5	134738	164495	168618	97990	146555	150444	80330	148590	162299	221903	108083	105291	109239	98261.3	144310	161062	207788	151823	208715	211707	143601	178298	145612	148875	137291	140267	162248	156204	155183	153905	142704	178240		207357	142822		229590	193333	196705	204323	200930
M161T37	930667	1.11124e+06	1.57915e+06	1.26717e+06	2.1199e+06	1.0562e+06	1.10138e+06	1.2929e+06	1.65902e+06	2.02809e+06	1.59401e+06	1.11063e+06	1.03417e+06	1.43868e+06	1.69583e+06	1.09273e+06	1.60802e+06	1.10515e+06	1.37313e+06	899670	1.28207e+06	1.3339e+06	929797	1.01476e+06	1.3594e+06	1.56132e+06	845892	1.02466e+06	2.07636e+06	1.25766e+06	982866	1.13798e+06	1.66948e+06	1.42958e+06	1.2697e+06	1.32201e+06	1.9897e+06	1.25577e+06	1.53017e+06	1.65909e+06	1.71548e+06	1.72752e+06	1.14466e+06	1.03486e+06	1.47168e+06	1.70607e+06	1.6443e+06	1.67049e+06	1.17201e+06	908192	1.71123e+06	1.12728e+06	1.6079e+06	1.01792e+06	1.16214e+06	1.04588e+06	1.35027e+06	951853	971772	988151	1.02302e+06	927620	1.24338e+06	1.0435e+06	1.35423e+06	984257	1.69862e+06	2.35766e+06	1.57673e+06	1.87721e+06	2.07117e+06	1.12863e+06
M161T43	120674		176145		122674	124555	188484	157428		261883	167088		140264	184703	160082	138963	144335	202026	210896	128133	145747	199667	148080	177242	241651	166929	135531	195245	214438	219521	128736	163652	228535	158702	103916	221180	208717	80309.9	242024	245528	274370	182489	169003	168293	187749	208225	241574	270681	225416	195698	238287	239655	224309	223491	249293	187599	226472	237691	205460	231805	203982	196200	268322	230185	256482	178840	259546	329955	250810	300829	287439	293851
M163T37	597177	768423	1.03158e+06	775826	1.30935e+06	644792	721427	808053	1.09516e+06	1.39264e+06	1.04257e+06	782683	643643	953230	1.1619e+06	823513	1.07452e+06	824266	936444	569797	810564	903610	617738	769500	419293	1.15922e+06	510545	656275	1.44984e+06	795698	680005	675718	1.12048e+06	925828	820921	834435	1.36014e+06	670966	961666	1.20865e+06	1.16128e+06	1.00713e+06	773385	668445	838830	916767	1.22985e+06	1.03967e+06	785759	678484	1.28197e+06	694742	986797	657411	873928	621731	986198	581755	668986	716216	761534	602175	834789	735719	946753	628055	1.27626e+06	1.66627e+06	961946	1.25323e+06	1.39836e+06	631056
M164T40	1.58401e+06	1.1382e+06	953193	1.11126e+06	784477	975758	1.25043e+06	940388	551598	526135	833158	1.04689e+06	945160	1.00279e+06	1.19386e+06	1.10604e+06	909705	1.06248e+06	900122	1.32957e+06	848067	987530	1.36079e+06	1.16295e+06	1.06813e+06	900984	1.90772e+06	1.13142e+06	765072	999195	1.04396e+06	1.16671e+06	979984	911209	859414	1.03125e+06	693733	1.95631e+06	848521	975066	933588	962975	943519	1.17896e+06	607574	1.09845e+06	954358	835748	1.2149e+06	1.35764e+06	802971	1.0685e+06	1.14835e+06	1.0057e+06	1.1858e+06	1.18674e+06	699367	1.41056e+06	1.22931e+06	1.17511e+06	1.26296e+06	1.1434e+06	1.6708e+06	1.12827e+06	1.14253e+06	1.03684e+06	795049	471055	920077	982187	783741	982257
M166T40	441924	459494	386671	364083	276363	457109	429723	359757		437838	284935	345827	272388	366258	431702	377222	200420	330540	441784	436677	345562	317576	367142	401888	414287	423541	543762	423172		299291	358545	354280	391936	243665	366771	472478		567167		342438	459572	422891	349174	335213		533849	368380	327972	389745	429634	230357	410058	470677	293541	401742	414939	250437	450680	455361	336894	320810		486752	460070	344779	400920	295741	339557	187132	216404	205355	383959
M168T39	3.76111e+06	4.19188e+06	3.46066e+06	3.91614e+06	3.27289e+06	3.36728e+06	4.23368e+06	3.04999e+06	3.11249e+06	3.15679e+06	3.17092e+06	3.27959e+06	3.1218e+06	3.93867e+06	3.04122e+06	3.21818e+06	3.34737e+06	2.87088e+06	3.37352e+06	3.20811e+06	2.15792e+06	3.88331e+06	4.29087e+06	3.76935e+06	3.64346e+06	2.85001e+06	3.66218e+06	3.71151e+06	3.24929e+06	3.3148e+06	3.16832e+06	3.47824e+06	3.3957e+06	3.4434e+06	3.06662e+06	2.45254e+06	2.80439e+06	4.22318e+06	3.67757e+06	3.09705e+06	3.41629e+06	2.58218e+06	3.32534e+06	3.64655e+06	2.59031e+06	3.09811e+06	2.99571e+06	3.59611e+06	3.49947e+06	2.98803e+06	2.78883e+06	2.56213e+06	3.21921e+06	2.93132e+06	2.59776e+06	3.55344e+06	3.03916e+06	3.68427e+06	3.97334e+06	3.16766e+06	3.3583e+06	3.19742e+06	3.9326e+06	3.20489e+06	3.669e+06	3.0471e+06	3.19802e+06	2.75591e+06	3.18504e+06	3.43464e+06	3.64677e+06	3.39939e+06
M168T40	4.27628e+06	4.327e+06	4.54462e+06	4.1872e+06	4.66505e+06	1.60812e+06	4.25631e+06	4.57657e+06	3.87609e+06	4.57392e+06	3.73253e+06	3.85028e+06	3.90584e+06	4.24985e+06	6.82291e+06	4.05634e+06	4.23381e+06	3.87646e+06	4.17527e+06	4.46868e+06	3.86551e+06	3.82615e+06	4.24197e+06	4.72273e+06	4.53575e+06	4.80385e+06	4.59513e+06	4.11668e+06	3.57285e+06	3.581e+06	3.40709e+06	5.16006e+06	4.85187e+06	4.15318e+06	4.06164e+06	4.04578e+06	3.10025e+06	8.40055e+06	4.23528e+06	4.19969e+06	5.04062e+06	5.50306e+06	4.25018e+06	3.74625e+06	4.08059e+06	5.83555e+06	3.93668e+06	4.09286e+06	4.62194e+06	4.0739e+06	2.94034e+06	3.93997e+06	4.63295e+06	1.53138e+06	3.52803e+06	3.73399e+06	3.94111e+06	4.16371e+06	4.85952e+06	3.6743e+06	4.08492e+06	4.00845e+06	4.84292e+06	3.83319e+06	4.21581e+06	3.71183e+06	3.23313e+06	3.67436e+06	3.42538e+06	4.06354e+06	3.87423e+06	3.08847e+06
M171T38	1.65186e+06	2.75522e+06	2.82553e+06	2.80118e+06	4.53903e+06	2.19344e+06	2.15057e+06	2.50324e+06	3.00784e+06	3.87114e+06	3.63228e+06	2.02984e+06	2.74431e+06	2.81334e+06	3.20483e+06	2.29751e+06	3.53395e+06	2.86648e+06	2.86714e+06	1.92211e+06	3.04348e+06	2.67231e+06	2.436e+06	2.35487e+06	2.73726e+06	3.58569e+06	858588	2.17441e+06	4.76653e+06	2.44779e+06	2.10343e+06	2.51331e+06	3.24682e+06	2.56145e+06	2.49431e+06	3.54468e+06	4.90587e+06	1.82882e+06	2.95679e+06	4.65717e+06	4.25826e+06	3.93039e+06	2.58903e+06	2.32799e+06	3.43631e+06	3.50185e+06	3.86985e+06	3.12006e+06	2.21848e+06	1.81926e+06	3.1198e+06	2.11726e+06	2.61526e+06	2.11414e+06	2.12401e+06	2.08319e+06	3.23875e+06	2.05425e+06	1.95184e+06	2.02174e+06	2.52342e+06	1.76706e+06	2.53271e+06	2.425e+06	2.59646e+06	1.94811e+06	3.15795e+06	4.24334e+06	2.80028e+06	3.83899e+06	4.09133e+06	1.90711e+06
M174T38	5.88954e+06	1.34068e+07	1.35482e+07	1.42619e+07	7.83371e+06	8.47808e+06	1.26312e+07	6.81722e+06	1.41973e+07	1.31443e+07	1.47737e+07	1.05316e+07	8.17804e+06	1.76749e+07	8.26499e+06	1.16322e+07	8.25906e+06	8.56895e+06	1.49878e+07	8.05321e+06	3.86508e+06	1.68843e+07	1.33054e+07	1.08483e+07	1.21737e+07	1.25007e+07	6.02185e+06	1.19093e+07	7.39856e+06	1.30461e+07	9.04989e+06	6.71885e+06	1.41122e+07	9.81143e+06	9.01384e+06	4.8899e+06	5.92576e+06	5.3383e+06	1.5306e+07	1.18832e+07	1.58311e+07	6.53202e+06	1.2661e+07	1.03558e+07	6.41598e+06	1.05035e+07	1.13209e+07	1.3627e+07	1.11029e+07	1.07132e+07	9.77081e+06	4.94027e+06	1.02827e+07	8.46391e+06	7.3351e+06	9.55735e+06	9.00954e+06	1.13726e+07	9.67489e+06	8.10651e+06	8.2389e+06	1.02345e+07	1.17568e+07	8.74286e+06	1.45105e+07	7.14214e+06	1.03855e+07	7.03215e+06	7.49917e+06	1.05907e+07	6.0292e+06	6.71328e+06
M175T38		680500	764490	806107	340916	387668	688697	289609	738542	607207	888005	540730	323958	1.03814e+06		601040	409843	350026	917477	478974	165995	898586	654807	556451	699493	617695	254097	730018	230071	755603	529928	298111	864451	462298	457878				863890	581301	968016	308529	664667	445525	187061	504379	651130	668346	560592	553841	475098		546019	398865	329510	575387	414834	637503	447654	363071	362048	522651	626940	485446	751209	323424	494376	234498	277232	408504		355575
M179T39	1.13194e+07	1.15558e+07	1.00517e+07	9.33214e+06	4.69532e+06	9.02456e+06	9.98274e+06	7.42482e+06	8.1844e+06	5.12968e+06	8.30529e+06	8.08246e+06	7.42664e+06	1.0226e+07	1.25688e+07	8.18359e+06	5.21794e+06	7.45119e+06	9.51603e+06	1.13426e+07	5.3756e+06	1.01596e+07	1.10112e+07	9.79674e+06	9.0734e+06	9.35325e+06	1.20892e+07	9.07467e+06	2.54848e+06	9.6207e+06	8.77779e+06	9.71266e+06	1.01866e+07	7.14453e+06	5.29748e+06	7.16425e+06	1.69223e+06	1.69847e+07	1.01727e+07	4.62413e+06	1.07172e+07	9.67422e+06	6.33803e+06	9.56854e+06	4.75867e+06	1.11734e+07	8.64221e+06	9.37131e+06	1.11603e+07	8.33273e+06	3.89977e+06	6.44427e+06	5.29338e+06	7.9054e+06	6.82417e+06	8.01477e+06	4.50211e+06	1.06516e+07	1.16214e+07	8.52004e+06	8.06204e+06	7.5674e+06	1.10898e+07	9.68346e+06	5.56446e+06	7.05768e+06	7.92278e+06	3.97507e+06	3.57555e+06	9.17628e+06	3.75813e+06	8.85616e+06
M180T39	2.0376e+06	728377	730532	924392		987351	1.33214e+06	822820	153854	307685	727752	903698	890262	813112	684063	1.02436e+06	596474	693340	713982	1.17514e+06	603933		1.41009e+06	1.27303e+06	937690	655333	2.18285e+06			822513	1.20549e+06	961018	728988		600148	785065	306375	1.17811e+06	538843	586740	543947		874403	1.04777e+06		627928	557324	602930	898037	1.32006e+06		737545	820010	891520	903651	1.25993e+06	497596	1.33383e+06		1.06639e+06		1.10799e+06	1.49778e+06	970132		971803			854964	317110	406905	248833
M181T40	906661	1.68746e+06	428119	1.57645e+06	401431	1.28371e+06	1.55511e+06	750118	961899	1.36359e+06	524349	1.81485e+06	867047	680982	393213	2.04557e+06	423768	1.56175e+06	1.10803e+06	1.55992e+06	693960	1.00468e+06	808903	1.49953e+06	1.45231e+06	1.18963e+06	842686	891182	192972	597448	663174	725057	1.17476e+06	1.04683e+06	1.18537e+06	729563	173292	293861	870335	523607	1.29946e+06	673776	1.25736e+06	554322	1.07573e+06	1.18925e+06	530568	763295	499176	1.97211e+06	326738	654057	1.07275e+06	563305	1.46129e+06	1.32455e+06	1.09295e+06	794974	1.34441e+06	796948	735857	1.84214e+06	924574	1.32133e+06	535717	679126	973229	720228	472860		246853	944225
M186T39	1.89052e+06	2.32622e+06	1.17636e+06	2.06714e+06		1.71681e+06	2.07647e+06	1.50949e+06	1.13188e+06	1.01599e+06	1.01916e+06	779323	1.5955e+06	1.12864e+06	2.00892e+06	1.95845e+06		1.87434e+06	1.33481e+06	2.07126e+06	1.28008e+06	1.26833e+06	1.72365e+06	1.95909e+06	2.03146e+06	1.72433e+06	1.74783e+06	1.71412e+06	687027	1.10257e+06	750156	1.92307e+06	1.82331e+06	1.72739e+06	1.5645e+06	1.43259e+06	694641	2.4482e+06	1.02819e+06	1.18996e+06	1.81046e+06	1.68404e+06	1.54995e+06	1.58988e+06	1.35095e+06	1.99088e+06	1.06356e+06	1.34549e+06	1.28245e+06	2.12539e+06		1.39049e+06	1.38229e+06	1.62129e+06	1.76607e+06	2.00206e+06	1.06564e+06	1.71784e+06	1.99897e+06	1.69902e+06	1.751e+06	1.83132e+06	1.94455e+06	1.93896e+06	1.06642e+06	1.44535e+06	1.38185e+06	934565	1.03375e+06	1.05108e+06	990485	1.71475e+06
M188T39_2	2.96744e+06	254862	2.72941e+06	7.93957e+06	1.1001e+06	4.86191e+06	2.94059e+06	3.79944e+06	2.94085e+06	5.34496e+06	2.92559e+06	7.89923e+06	4.30577e+06	3.43549e+06	1.52688e+06	7.79116e+06	1.5769e+06	5.74884e+06	3.39177e+06	4.69604e+06	2.00306e+06	3.59241e+06	6.04601e+06	2.48401e+06	2.85172e+06	2.84851e+06	2.78378e+06	6.01265e+06	938527	2.6087e+06	4.66568e+06	3.4499e+06	3.21924e+06	1.74157e+06	4.7657e+06	2.28137e+06	759040	324865	2.66452e+06	2.23883e+06	3.2274e+06	1.19795e+06	6.27711e+06	285664	3.43536e+06	2.32609e+06	2.2903e+06	2.84378e+06	2.1627e+06	7.01435e+06	1.61879e+06	2.63087e+06	2.16573e+06	267011	5.11421e+06	2.31273e+06	4.31977e+06	5.22918e+06	502299	4.07947e+06	3.97628e+06	6.9042e+06	5.74591e+06	5.13194e+06	2.88252e+06	3.59762e+06	2.24874e+06	2.13234e+06	1.48445e+06	2.01894e+06	1.13012e+06	1.55446e+06
M188T40_2	1.19109e+06	407340	430760	997487		757400	796051	1.14192e+06	373974	389673	490680	1.01812e+06	730863	491068	305104	504666	166768	992471	502171	840519	855168	287804	517579	744238	815324	484839	1.14315e+06	738376	79228	402956	765077	786094	475413	326601	582162	1.03831e+06				333944	424282	240383	468169	566223	379078	399719	353029	255437	404890	1.0259e+06		857035	412369	529136	928747	678708	267521	702228	705387	826716	830492	950603	717167	683120	405709	774478	331391		106888	333151
M190T40	2.55193e+06	2.31581e+06	1.18309e+06	2.09198e+06	1.57053e+06	694046	2.53179e+06	2.20777e+06	1.09988e+06	1.62798e+06	1.26467e+06	1.94154e+06	1.99779e+06	523251	880546	2.28693e+06	1.81926e+06	2.07287e+06	496440	2.17175e+06	1.5396e+06	1.22443e+06	1.62626e+06	2.18793e+06	888623	1.11397e+06	2.35511e+06	1.70776e+06	1.31587e+06	942880	1.85321e+06	1.63716e+06	1.23143e+06	1.61713e+06	1.71468e+06	1.75944e+06	1.14382e+06	638646	929046	931296	1.40664e+06	579874	1.8157e+06	675769	1.40469e+06	1.11993e+06	849977	926785	391047	1.8809e+06	658202	1.72732e+06	1.10285e+06	636925	1.67474e+06	851187	1.33287e+06	1.7371e+06	1.88993e+06	1.62303e+06	1.80113e+06	1.83018e+06	1.81387e+06	1.56618e+06	462098	1.6755e+06	967862	743632	1.73111e+06	845674	1.31065e+06	1.19563e+06
M192T41	220434	370053	394579	441800	464746	286286	314633	179819	290873	383638	324810		293017	225720	871158	375826	434348	332334	317728	331021	230949	250865		305651	218475	382548	177360	164757	243714	241669		481131	361421	198009	326614	198634	180652	1.01025e+06	264531	213531	391356	624831	119119	105867	236968	585526	189128	210458	389264	283666		149969	395076		104407	203107	286638	131874	361717	162626	246156		140538	191590	214232	201692	192675	133991	187601	243205		235848
M194T442		4.95252e+06		3.953e+06	2.64589e+06	4.85738e+06	5.73291e+06	3.4927e+06		5.55239e+06			3.02956e+06			2.2458e+06	3.15148e+06	3.23288e+06	2.62635e+06	3.69828e+06	2.77054e+06	5.9542e+06	4.583e+06	5.19089e+06			3.46853e+06	2.44487e+06		5.57131e+06	3.39034e+06	3.01211e+06	5.52648e+06	5.42558e+06	4.3076e+06		2.2106e+06	4.89169e+06		6.88098e+06		4.65562e+06			3.79337e+06	3.23951e+06	5.3259e+06	7.31577e+06	3.48546e+06	3.08691e+06	2.56984e+06	2.13621e+06	2.46602e+06	2.44912e+06	3.62541e+06	5.73753e+06	6.36652e+06		4.31128e+06		3.35227e+06	3.76104e+06	7.6937e+06	6.03497e+06	4.05614e+06	3.00618e+06	2.92761e+06	7.88916e+06	6.48745e+06	6.89712e+06	9.25812e+06	4.71234e+06
M195T40	1.85995e+07	2.24447e+07	5.32965e+06	1.93927e+07	4.42129e+06	1.61742e+07	5.8488e+06	1.67324e+07	3.63543e+06	8.12352e+06	5.81718e+06	1.72635e+07	1.71633e+07	6.07073e+06	3.60807e+06	1.97659e+07	4.62635e+06	1.89019e+07	4.60683e+06	1.46688e+07	1.33848e+07	4.72597e+06	2.01495e+07	5.07771e+06	6.1096e+06	3.61746e+06	1.72017e+07	1.95454e+07	4.17458e+06	4.41491e+06	1.61027e+07	1.3797e+07	4.47614e+06	4.4282e+06	9.04914e+06	1.35602e+07	3.64918e+06	1.63062e+06	4.18637e+06	4.5612e+06	4.67866e+06	2.12737e+06	1.09758e+07	1.73897e+07	9.50822e+06	3.04388e+06	4.41566e+06	4.0969e+06	4.22773e+06	1.77226e+07	3.35749e+06	1.41738e+07	3.85802e+06	1.5125e+07	1.55104e+07	4.63368e+06	8.252e+06	1.77339e+07	1.73642e+07	1.69053e+07	1.79137e+07	1.83769e+07	1.58063e+07	1.43522e+07	5.12526e+06	1.47959e+07	2.72425e+06	4.91024e+06	4.14667e+06	4.43203e+06	3.12948e+06	3.29684e+06
M202T42	2.95513e+06	866681	1.15026e+06	2.01655e+06	449367	776623	2.25658e+06	2.58941e+06	1.27572e+06	893333	1.13528e+06	2.55954e+06	1.95383e+06	1.06652e+06	804789	2.52369e+06	640405	2.63708e+06	496849	1.65642e+06	2.32996e+06	1.07244e+06	1.43464e+06	1.80957e+06	1.82819e+06	1.28382e+06	2.68668e+06	565002	318089	351545	1.84371e+06	1.81202e+06	629465	1.39885e+06	1.26999e+06	2.32777e+06	188553	1.00809e+06	1.04047e+06	382388	1.44541e+06	965868	1.21301e+06	1.38777e+06	1.11002e+06	1.18472e+06	369212	932475	418379	2.36327e+06	690897	1.98306e+06	1.04094e+06	1.20335e+06	2.44668e+06	1.57536e+06	808002	1.39205e+06	1.67505e+06	1.75218e+06	1.88001e+06	2.61348e+06	627133	1.53999e+06	388250	1.68881e+06	1.0431e+06	351130	599789	726296	288443	1.40754e+06
M203T38	6.01293e+06	4.35553e+06	4.51813e+06	4.4682e+06	4.47845e+06	3.59462e+06	5.88749e+06	4.31704e+06	4.0494e+06	4.13862e+06	4.48223e+06	4.34287e+06	3.6389e+06	4.94569e+06	3.88041e+06	4.70653e+06	4.83854e+06	3.81837e+06	4.73229e+06	3.74033e+06	3.2833e+06	5.07622e+06	5.15993e+06	5.75694e+06	5.38799e+06	3.96114e+06	6.01996e+06	4.17074e+06	4.83577e+06	4.91856e+06	4.34385e+06	3.90952e+06	4.7961e+06	4.78592e+06	4.25027e+06	3.91111e+06	4.37778e+06	4.61688e+06	4.97367e+06	4.66849e+06	4.6131e+06	3.40164e+06	5.24917e+06	4.16859e+06	3.03799e+06	3.74793e+06	4.60873e+06	4.59009e+06	4.60065e+06	4.94045e+06	4.04538e+06	4.02695e+06	4.63334e+06	3.55908e+06	4.1343e+06	5.55157e+06	3.74788e+06	4.65532e+06	4.08401e+06	4.41076e+06	4.2235e+06	5.3414e+06	5.11938e+06	3.72016e+06	5.0747e+06	3.77607e+06	3.96636e+06	3.84254e+06	6.00031e+06	4.70799e+06	5.19513e+06	4.33535e+06
M204T39	3.02622e+06	3.66261e+06	3.45463e+06	3.52626e+06	3.43658e+06	2.93512e+06	3.7259e+06	2.66407e+06	2.91695e+06	3.02777e+06	3.2521e+06	2.97361e+06	2.79331e+06	3.88041e+06	2.77528e+06	3.04121e+06	3.25049e+06	2.73932e+06	3.65961e+06	2.90101e+06	2.25031e+06	3.74899e+06	3.72663e+06	3.50616e+06	3.38874e+06	2.98804e+06	2.8181e+06	3.32352e+06	2.87561e+06	3.46738e+06	2.99711e+06	2.92978e+06	3.25711e+06	3.38534e+06	2.82779e+06	2.21583e+06	2.8258e+06	3.51034e+06	3.40407e+06	3.21302e+06	3.39365e+06	2.55249e+06	3.34521e+06	2.98763e+06	2.46566e+06	3.04451e+06	3.17721e+06	3.42539e+06	3.04233e+06	2.58587e+06	3.03142e+06	2.26777e+06	3.18192e+06	2.8649e+06	2.43934e+06	3.46685e+06	2.74063e+06	3.334e+06	3.04591e+06	2.94826e+06	3.01694e+06	2.83681e+06	3.64523e+06	2.78761e+06	3.75368e+06	2.60687e+06	3.25362e+06	2.62505e+06	3.40852e+06	3.2281e+06	3.48861e+06	3.23734e+06
M206T39	943683	1.13933e+06	1.0771e+06	1.06954e+06	931992	855060	1.20099e+06	757518	795890	973764	1.08582e+06	801855	810594	1.17876e+06	754799	947646	1.1456e+06	845380	1.14262e+06	826575	669542	1.04645e+06	1.27949e+06	1.03881e+06	1.06346e+06	853612	901823	1.10497e+06	882608	1.16892e+06	985833	810560	990595	899410	947394	662718	845106	725302	969485	1.09088e+06	972974		987108	859084	531880	820135	1.03652e+06	1.08343e+06	947523	713779	987720	647053	1.01246e+06	844020	702210	1.22374e+06	748118	1.19677e+06	999422	963937	890863	630123	1.18643e+06	825077	1.23956e+06	771685	876868	807149	1.12467e+06	808817	1.09562e+06	978708
M209T37	2.42653e+06	3.56415e+06	5.14261e+06	3.87269e+06	6.78688e+06	3.34738e+06	3.21053e+06	4.15065e+06	5.48607e+06	6.86642e+06	5.17409e+06	3.83256e+06	3.5376e+06	4.94799e+06	5.51524e+06	4.1143e+06	5.45006e+06	4.29379e+06	4.90846e+06	3.09662e+06	4.33846e+06	4.39817e+06	3.06789e+06	3.80287e+06	4.41291e+06	5.31096e+06	2.23585e+06	3.29588e+06	7.36347e+06	4.82942e+06	3.08354e+06	3.81605e+06	5.56198e+06	5.08607e+06	4.46589e+06	4.43672e+06	7.4371e+06	4.48234e+06	5.16647e+06	6.03287e+06	5.90283e+06	6.13523e+06	4.17532e+06	3.71088e+06	5.07713e+06	6.10251e+06	6.18232e+06	5.94138e+06	4.71476e+06	3.25635e+06	6.68101e+06	4.16995e+06	5.21865e+06	3.51094e+06	4.22297e+06	4.00476e+06	5.19675e+06	3.46518e+06	3.13645e+06	3.91991e+06	4.1609e+06	3.27862e+06	4.05336e+06	3.65431e+06	4.80647e+06	3.65929e+06	6.26397e+06	8.52397e+06	5.47202e+06	7.01839e+06	7.81819e+06	4.10622e+06
M211T37	1.41007e+06	5.0492e+06	6.44167e+06	4.99346e+06	8.47445e+06	4.35561e+06	4.13282e+06	5.85121e+06	7.22347e+06	8.97124e+06	6.63681e+06	4.89706e+06	4.74377e+06	6.21107e+06	7.23454e+06	5.42471e+06	6.94797e+06	5.35506e+06	6.29394e+06	1.67987e+06	5.53401e+06	5.90962e+06	4.0909e+06	4.95613e+06	5.7496e+06	6.90301e+06	3.13586e+06	4.63295e+06	8.96639e+06	6.35384e+06	4.22303e+06	5.03302e+06	7.73163e+06	6.19551e+06	5.74867e+06	5.83792e+06	9.53309e+06	5.8513e+06	6.80685e+06	7.89008e+06	8.13837e+06	7.80071e+06	5.45593e+06	4.55224e+06	6.58465e+06	7.86598e+06	7.85593e+06	7.60218e+06	6.09146e+06	4.24422e+06	8.91921e+06	5.59066e+06	6.76489e+06	4.79329e+06	5.67086e+06	5.06013e+06	6.99206e+06	4.71073e+06	4.0753e+06	4.99635e+06	5.45443e+06	4.43719e+06	5.0326e+06	5.05296e+06	6.19105e+06	4.81969e+06	8.48787e+06	1.13897e+07	7.06869e+06	9.06979e+06	9.81589e+06	5.3817e+06
M212T42	822093	647974	750192	733699	815437	499245	693533	860092	544378	754068	821985	529275	734773	740317	628845	694582	876544	876414	837357	674859	891388	859565	748549	898697	856783	694957	964273	728247	967460	826615	706578	683970	842055	789783	681740	917661	826534	878070	876110	881372	828525	673365	854110	804525	768817	772840	857691	714331	779939	857694	802603	845739	814054	670687	849146	899785	839002	856086	856534	906580	925486	1.09678e+06	926427	596000	842699	781072	622492	538292	1.07504e+06	764115	1.06533e+06	622229
M213T37_1	650831	2.28535e+06	3.13094e+06	2.39149e+06	4.07813e+06	871917	1.96121e+06	2.57608e+06	3.3516e+06	4.42298e+06	3.23036e+06	2.31373e+06	2.21389e+06	3.03907e+06	3.6248e+06	2.28323e+06	3.33488e+06	2.63382e+06	2.91403e+06	1.85206e+06	2.76813e+06	2.7935e+06	2.1008e+06	2.23599e+06	2.77446e+06	3.28768e+06	1.41456e+06	2.08658e+06	4.22499e+06	3.0494e+06	1.8826e+06	2.38169e+06	3.53974e+06	2.93136e+06	2.59138e+06	2.85356e+06	4.56593e+06	2.58955e+06	2.93511e+06	3.77974e+06	3.79038e+06	3.68993e+06	2.46761e+06	2.20114e+06	3.03668e+06	3.86377e+06	3.83591e+06	3.51055e+06	2.85711e+06	2.13013e+06	4.07428e+06	2.6204e+06	3.26697e+06	2.15884e+06	2.67428e+06	2.34225e+06	3.2994e+06	2.14333e+06	1.97922e+06	2.32364e+06	2.46785e+06	2.02342e+06	2.48982e+06	2.46183e+06	3.00158e+06	2.32717e+06	4.06263e+06	2.5422e+06	3.36708e+06	4.53361e+06	4.68164e+06	2.56729e+06
M213T37_2	8.57396e+06	5.60427e+06	4.72432e+06	4.78699e+06	4.64636e+06	4.67849e+06	7.27475e+06	5.17241e+06	4.48228e+06		4.84554e+06	5.90695e+06	4.43335e+06	5.4604e+06	5.0287e+06	5.77242e+06	5.74442e+06		5.27299e+06	4.97942e+06	3.907e+06	6.08761e+06	6.89094e+06	7.0153e+06	6.5418e+06	5.18797e+06	1.01776e+07	5.58571e+06	5.30003e+06	5.25525e+06	6.07945e+06	4.83723e+06	5.69849e+06	5.92596e+06	5.12873e+06	5.00363e+06		6.65911e+06	5.99092e+06	5.62223e+06		4.44493e+06	6.30185e+06	5.57998e+06	4.03208e+06	5.04068e+06	5.68103e+06	5.50808e+06	5.59408e+06	6.3529e+06	4.83492e+06	5.07384e+06	3.7308e+06	4.50175e+06	5.6181e+06	6.89251e+06	4.42509e+06	6.30815e+06	5.95922e+06	5.0802e+06	5.26284e+06	6.74958e+06	6.87272e+06	4.93457e+06	6.39523e+06	4.77263e+06	5.18102e+06	5.2082e+06	6.68017e+06		6.12116e+06	5.47374e+06
M214T40	1.07875e+06	976471	950476	984645	780142	896554	1.02871e+06	545771	822701	719592	813100	686002	748536	897409	760361	650435	729401	685297	978301	889842	481837	989424	1.09424e+06	1.15099e+06	1.01958e+06	718623	1.1154e+06	1.0439e+06	661182	895764	837369	684058	830950	917498	720574	623171	675724	377084	893046	798745	910251	492179	823868	870755	449878	745863	750539	889194	825070	688327	718510	512020	782566	710309	630591	1.11356e+06	693565	1.04605e+06	848749	818896	786245	592790	1.09611e+06	717726	993077	665229	829248	538804	839552	713098	624306	889829
M214T37	7.49467e+06	1.02266e+07	4.87945e+06	8.76503e+06	2.34781e+06	8.18258e+06	8.50998e+06	4.051e+06	5.39389e+06	4.83432e+06	5.09291e+06	1.05209e+07	6.60448e+06	6.26003e+06	3.70703e+06	1.03873e+07	2.74571e+06	7.92403e+06	4.97576e+06	8.03177e+06	2.8202e+06	5.94863e+06	1.02637e+07	6.40593e+06	6.81806e+06	5.89028e+06	8.13583e+06	8.82578e+06	2.5413e+06	5.52872e+06	8.61638e+06	6.26421e+06	6.77196e+06	4.81115e+06	6.36851e+06	3.66206e+06	2.53861e+06	5.26817e+06	5.0664e+06	4.73566e+06	6.97667e+06	2.2028e+06	7.89526e+06	8.75198e+06	4.58323e+06	5.14045e+06	4.75185e+06	4.58801e+06	5.60006e+06	1.13056e+07	3.92063e+06	3.43886e+06	4.80655e+06	6.86921e+06	8.96292e+06	6.72139e+06	5.28198e+06	9.26491e+06	8.82463e+06	7.4894e+06	7.20842e+06	1.09146e+07	1.02041e+07	7.94272e+06	6.53953e+06	6.98681e+06	5.78548e+06	4.49611e+06	3.3156e+06	4.48522e+06	2.80398e+06	5.77399e+06
M215T37	236340	351909	581559	345616	752931	336438	352864	336573	549371	998341	538491	373334	376334	534388	485272	369486	532611	410231	425865	192003	471699	438022	371594	432197	428659	456438	199847	317611	753387	540712	347592	354762	661224	566049	519117	510737	656868	362638	518260	680635	652738	520398	411714	313141	606824	552910	709486	526595	200424	329467	662471	385415	662109	418154	433521	481131	580394	421250	286153	484398	454187	353484	185680	427122	525787	399348	729106	977662	740796	555303	829643	492354
M215T39	2.82005e+07	6.75573e+07	1.02843e+08	7.12264e+07	9.62486e+07	5.15326e+07	7.13025e+07	5.74222e+07	8.08385e+07	7.66126e+07	8.05419e+07	2.75185e+07	5.52314e+07	9.38244e+07	1.60638e+08	5.89626e+07	8.24629e+07	4.90308e+07	9.44785e+07	9.88264e+07	4.46423e+07	9.22556e+07	6.57555e+07	9.19999e+07	7.05234e+07	9.05615e+07	5.75163e+07	5.58728e+07	5.35709e+07	7.56757e+07	5.00284e+07	3.99525e+07	8.93255e+07	6.53039e+07	5.84795e+07	4.97778e+07	3.82987e+07	8.30832e+07	9.24527e+07	7.06423e+07	9.86607e+07	1.18552e+08	6.4108e+07	2.64071e+07	5.12523e+07	1.29157e+08	6.07617e+07	9.07766e+07	1.03426e+08	5.44892e+07	6.04347e+07	4.17669e+07	9.64892e+07	4.63059e+07	4.02595e+07	5.62059e+07	5.34437e+07	3.08596e+07	7.24341e+07	4.85971e+07	4.98929e+07	5.40623e+07	6.73818e+07	4.75879e+07	4.5212e+07	4.44284e+07	5.48854e+07	5.04221e+07	3.9598e+07	7.52042e+07	5.78223e+07	5.16914e+07
M216T39	3.63254e+06	4.28579e+06	6.82316e+06	4.47384e+06	6.28907e+06	3.23145e+06	4.65109e+06	3.55827e+06	5.33252e+06	4.89624e+06	5.09983e+06	3.56529e+06	3.69462e+06	6.11726e+06	5.27393e+06	3.81018e+06	5.36581e+06	3.17212e+06	6.10649e+06	3.2339e+06	2.85607e+06	5.92543e+06	4.20989e+06	6.04424e+06	4.63685e+06	5.95384e+06	3.66127e+06	3.63357e+06	3.41305e+06	5.04283e+06	3.10149e+06	5.98682e+06	5.5213e+06	4.13683e+06	3.86293e+06	3.30986e+06	2.30006e+06	1.16657e+07	6.30294e+06	4.77353e+06	6.64279e+06	7.52275e+06	4.34001e+06	3.44817e+06	3.45771e+06	8.3461e+06	4.01304e+06	5.79421e+06	6.70237e+06	3.55341e+06	4.10848e+06	2.66932e+06	6.17753e+06	2.93868e+06	2.58784e+06	3.6251e+06	3.62383e+06	4.0368e+06	4.52553e+06	2.96531e+06	3.15396e+06	1.56127e+06	4.29715e+06	3.23269e+06	5.78575e+06	2.86898e+06	3.59975e+06	3.11888e+06	2.65189e+06	5.01419e+06	3.7387e+06	3.50625e+06
M217T39_1	1.94269e+07	1.1249e+07	3.56819e+07	2.38393e+07	3.30947e+07	1.81421e+07	2.42473e+07	1.91804e+07	2.76637e+07	2.60371e+07	2.80213e+07	9.23295e+06	1.89438e+07	3.27106e+07	5.54866e+07	2.04147e+07	2.7924e+07	1.70235e+07	3.20276e+07	3.31781e+07	1.51023e+07	3.18131e+07	2.22999e+07	3.18756e+07	2.42667e+07	1.49013e+07	1.97718e+07	1.95466e+07	1.80359e+07	2.61659e+07	1.72623e+07	3.06335e+07	3.05824e+07	2.23385e+07	1.99641e+07	1.72476e+07	1.32884e+07	6.1265e+07	3.20565e+07	2.49415e+07	3.3824e+07	4.07004e+07	2.1676e+07	1.87041e+07	1.72411e+07	4.48322e+07	2.09852e+07	3.10643e+07	3.53384e+07	1.8605e+07	2.12719e+07	1.42652e+07	3.35268e+07	1.58591e+07	1.37982e+07	1.91916e+07	1.8098e+07	2.10595e+07	2.47159e+07	1.66926e+07	1.7375e+07	8.25741e+06	2.28464e+07	1.67918e+07	3.23319e+07	1.51238e+07	1.85287e+07	1.75937e+07	1.37321e+07	2.60618e+07	2.05417e+07	1.75514e+07
M218T39_1	1.17432e+06	1.33731e+06	2.32042e+06	1.44587e+06	2.00146e+06	977557	739578	1.20326e+06	1.67045e+06	1.61192e+06	1.76062e+06	1.07634e+06	1.19841e+06	2.08165e+06	3.64752e+06	1.20198e+06	1.63337e+06	998547	2.09505e+06	2.09977e+06	857446	2.00365e+06	1.37714e+06	871027	1.50569e+06	2.06314e+06	1.24841e+06	1.17363e+06	1.03209e+06	1.73444e+06	958200	882377	1.99372e+06	1.20361e+06	1.22977e+06	1.0012e+06	563764	3.73353e+06	2.18022e+06	1.55181e+06	2.24451e+06	2.79843e+06	571756	950581	915544	2.86718e+06	1.26039e+06	2.08383e+06	2.50624e+06	1.07991e+06	1.21431e+06	865050	2.20401e+06	1.02872e+06	826595	1.32035e+06	1.0973e+06	1.42573e+06	1.57249e+06	992572	1.02275e+06	990726	1.37256e+06	1.00681e+06	1.9613e+06	898062	1.22873e+06	1.01452e+06	729635	1.50427e+06	978344	529086
M218T39_2	1.51688e+08	2.47442e+08	6.21112e+07	2.22358e+08	6.52514e+07	1.69531e+08	1.64499e+08	1.48645e+08	1.0659e+08	1.90416e+08	6.69749e+07	2.00005e+08	1.50502e+08	7.4343e+07	4.18442e+07	2.07974e+08	7.57835e+07	1.90653e+08	1.24314e+08	1.68068e+08	9.41044e+07	1.2269e+08	1.52433e+08	1.42063e+08	1.45926e+08	9.59387e+07	1.35553e+08	1.58599e+08	5.58857e+07	5.60737e+07	1.425e+08	1.25072e+08	1.12965e+08	1.05729e+08	1.69355e+08	1.07208e+08	4.80175e+07	4.15301e+07	1.01433e+08	5.25856e+07	1.25182e+08	5.47511e+07	2.19679e+08	1.3097e+08	1.29605e+08	9.28465e+07	4.68533e+07	9.26262e+07	4.85955e+07	1.77381e+08	3.61095e+07	1.07069e+08	8.25214e+07	1.18066e+08	1.45491e+08	1.20791e+08	1.60809e+08	1.47805e+08	1.69763e+08	1.34403e+08	1.42116e+08	1.69738e+08	1.46938e+08	1.62354e+08	5.92973e+07	1.31513e+08	8.1418e+07	8.94781e+07	6.75194e+07	4.50445e+07	5.25452e+07	7.2738e+07
M219T37	3.11147e+06	4.39848e+06	5.50559e+06	4.67621e+06	7.16791e+06	3.83314e+06	3.88956e+06	4.94481e+06	5.92024e+06	7.9146e+06	5.42516e+06	4.24047e+06	3.9794e+06	5.43281e+06	6.53619e+06	4.43801e+06	6.15423e+06	4.56565e+06	5.55692e+06	3.57954e+06	5.05227e+06	5.12418e+06	3.55082e+06	4.66951e+06	5.08174e+06	6.0598e+06	3.01961e+06	3.98292e+06	7.99154e+06	5.2536e+06	3.86258e+06	4.35045e+06	6.34861e+06	5.89912e+06	4.99115e+06	5.16446e+06	8.13309e+06	5.34448e+06	5.65038e+06	7.02725e+06	6.74206e+06	6.58932e+06	4.72836e+06	3.95741e+06	5.72518e+06	6.91054e+06	6.45342e+06	6.46495e+06	4.72447e+06	3.68461e+06	7.37499e+06	4.66485e+06	5.81111e+06	4.13286e+06	4.62398e+06	4.26197e+06	6.03393e+06	4.04553e+06	3.79248e+06	4.17585e+06	4.35996e+06	3.71513e+06	4.46958e+06	4.44879e+06	5.30373e+06	3.82064e+06	6.82738e+06	9.4552e+06	5.95714e+06	7.75033e+06	8.31235e+06	4.60084e+06
M219T39_1	1.96033e+06	1.82214e+06	2.38939e+06	3.76109e+06	1.37636e+06	2.99703e+06	3.04627e+06	3.02483e+06	1.40817e+06	1.66298e+06	2.17508e+06	2.16815e+06	2.89065e+06	2.77429e+06	1.9746e+06	2.31786e+06	1.35807e+06	1.226e+06	2.46997e+06	2.855e+06	1.82851e+06	2.09493e+06	4.97305e+06	2.40167e+06	2.55215e+06	1.91118e+06	4.12329e+06	4.36943e+06	1.15574e+06	2.33883e+06	1.57559e+06	3.22219e+06	2.17376e+06		2.39069e+06	2.58332e+06	691745	2.07314e+06	2.31994e+06	2.02991e+06	2.05332e+06	1.55546e+06	2.63972e+06	3.75115e+06	1.75659e+06	1.93441e+06	1.83615e+06		1.10838e+06	1.87461e+06	1.29198e+06	2.46324e+06	2.01821e+06	1.60605e+06	1.55097e+06	2.48312e+06	1.70142e+06	4.24638e+06	1.49698e+06	3.24163e+06	1.51795e+06	1.51894e+06	4.50602e+06	1.20378e+06	2.44523e+06	2.84753e+06	1.36888e+06	611161	1.43757e+06	1.78821e+06	1.1773e+06	1.48546e+06
M219T39_2	1.47316e+07	2.38919e+07	5.98808e+06	2.13642e+07	6.34189e+06	1.64237e+07	1.60025e+07	1.41891e+07	1.03446e+07	1.89494e+07	6.19015e+06	1.89404e+07	1.49364e+07	7.0233e+06	3.83179e+06	1.97622e+07	7.25996e+06	1.84818e+07	1.17934e+07	1.60028e+07	9.2305e+06	1.17698e+07	1.47444e+07	1.34785e+07	1.40848e+07	9.1014e+06	1.31639e+07	1.51171e+07	5.32826e+06	5.28787e+06	1.37547e+07	5.77439e+06	4.81162e+06	1.02104e+07	1.65607e+07	1.03329e+07	4.41562e+06	4.01256e+06	9.57962e+06	5.00376e+06	1.19066e+07	5.1136e+06	2.09295e+07	1.25831e+07	1.23391e+07	8.96212e+06	4.69827e+06	3.91008e+06	2.05058e+06	1.74239e+07	3.42589e+06	1.01366e+07	7.78284e+06	1.13699e+07	1.4099e+07	1.17077e+07	1.57289e+07	1.43304e+07	1.65977e+07	1.32374e+07	1.37063e+07	1.6e+07	1.39053e+07	1.56437e+07	5.70053e+06	1.24614e+07	7.73272e+06	8.67283e+06	6.56685e+06	4.43894e+06	4.76429e+06	7.0062e+06
M220T39	1.23801e+06	2.07497e+06	440714	1.68469e+06	336517	1.39059e+06	1.37743e+06	1.13749e+06	604101	1.61226e+06	358083	720655	1.2598e+06	492772		1.8232e+06	585959	1.5394e+06	948711	1.32068e+06	685528	768756	1.24782e+06	1.07174e+06	1.2211e+06	763236	1.09901e+06	1.12602e+06	369024	361729	1.16162e+06	922360	432164	721557	1.44863e+06	870186			494773		1.04421e+06	217647	1.82108e+06	420335	963980	628156	234457	198109	260867	1.49238e+06	214897	809275	633789	939078	1.18955e+06	975175	1.38175e+06	1.24966e+06	1.26429e+06	1.00801e+06	1.12955e+06		1.22794e+06	1.17076e+06	390937	1.06609e+06	678266	584791	465958		243078	509639
M221T37	2.93621e+06	4.05464e+06	5.4498e+06	4.52827e+06	7.22597e+06	3.77257e+06	3.58781e+06	4.91171e+06	6.19596e+06	8.06591e+06	5.65633e+06	4.4481e+06	4.03346e+06	5.10177e+06	6.26706e+06	4.36133e+06	6.09091e+06	4.7259e+06	5.20766e+06	3.49568e+06	4.58432e+06	5.09418e+06	3.77499e+06	4.48992e+06	4.92357e+06	6.21296e+06	3.09824e+06	4.04708e+06	7.72703e+06	5.05205e+06	3.77335e+06	4.43011e+06	6.61423e+06	5.83577e+06	4.91974e+06	5.18028e+06	7.8149e+06	5.17461e+06	5.89502e+06	6.48447e+06	7.08883e+06	6.51618e+06	4.92513e+06	3.9506e+06	5.18915e+06	6.51885e+06	6.37346e+06	6.397e+06	4.77761e+06	3.68712e+06	7.12223e+06	4.66825e+06	5.93126e+06	4.13375e+06	4.62151e+06	4.21601e+06	5.54474e+06	4.17045e+06	3.68015e+06	4.07684e+06	4.40692e+06	3.4963e+06	4.62528e+06	4.2627e+06	5.31296e+06	3.82391e+06	6.78665e+06	9.078e+06	5.66293e+06	7.67418e+06	8.46496e+06	4.29602e+06
M221T40	1.29999e+07	1.1617e+07	6.51681e+06	1.16866e+07	5.56398e+06	1.35932e+07	1.01543e+07	9.71233e+06	7.09858e+06	3.81705e+06	3.99548e+06	1.11871e+07	9.32707e+06	5.84123e+06	1.39062e+07	1.12125e+07	4.33987e+06	9.44718e+06	6.57539e+06	9.97753e+06	8.17522e+06	1.06662e+07	1.37622e+07	1.4251e+07	1.12236e+07	8.49456e+06	5.46987e+06	9.84126e+06	2.93359e+06	6.82942e+06	1.34706e+07	1.42521e+07	8.86997e+06	6.12771e+06	4.28382e+06	1.01351e+07	2.94335e+06	2.48114e+07	1.10883e+07	5.02916e+06	7.34011e+06	1.56686e+07	1.16922e+07	1.29754e+07	6.48359e+06	1.03797e+07	5.07231e+06	1.23028e+07	8.01391e+06	7.75404e+06	6.10527e+06	1.03484e+07	8.92489e+06	1.15749e+07	9.20064e+06	1.16844e+07	5.18181e+06	1.20209e+07	1.1393e+07	9.49053e+06	1.30088e+07	1.09981e+07	1.34055e+07	1.23911e+07	6.58221e+06	7.90094e+06	1.07688e+07	4.98775e+06	4.64617e+06	5.02204e+06	5.72946e+06	8.30258e+06
M223T37	862300	1.18853e+06	1.7276e+06	1.37071e+06	2.1781e+06	1.10651e+06	1.15339e+06	1.53137e+06	1.71142e+06	2.33056e+06	1.64087e+06	1.30056e+06	1.37081e+06	1.61133e+06	2.06707e+06	1.33094e+06	1.67788e+06	1.56099e+06	1.79659e+06	506533	1.52109e+06	1.64995e+06	1.15857e+06	1.4961e+06	1.48069e+06	1.83899e+06	895072	1.22023e+06	2.41529e+06	1.7208e+06	1.07682e+06	1.2447e+06	2.07751e+06	1.61143e+06	1.49909e+06	1.51662e+06	2.44212e+06	1.51979e+06	1.74223e+06	1.93599e+06	2.23715e+06	2.08829e+06	1.57709e+06	1.24611e+06	1.6835e+06	2.10459e+06	2.07098e+06	2.18622e+06	1.4683e+06	1.19048e+06	2.33047e+06	1.3788e+06	1.87683e+06	1.2188e+06	1.42879e+06	1.26002e+06	1.79537e+06	1.18267e+06	1.16263e+06	1.27344e+06	1.24383e+06	1.16409e+06	1.27715e+06	1.32063e+06	1.67274e+06	1.26712e+06	2.22251e+06	3.17706e+06	1.78746e+06	2.3837e+06	2.66678e+06	1.48286e+06
M223T40	584652	834363	898879	841083	1.32954e+06	1.03437e+06	524454	939312	1.25439e+06	411513	562444	769660	659167	857911	1.6346e+06	868576	837221	749500	824693	552410	764507	1.15991e+06	641692	903997	964110	1.0669e+06		704102	698063	808687	876176	882717	987875	1.42543e+06	869363	865948	560703	1.22782e+06	1.33027e+06	747543	845428	1.76178e+06	464296	804427	706276	1.12461e+06	741599	1.52033e+06	308098	405820	691594	813674	838699	923579	686829	681273	672956	247507	517546	522554	359257		805495	700085	654226	497712	1.22197e+06	900042	677356	795001	1.01272e+06	468871
M226T39	3.96701e+06	4.95775e+06	4.82825e+06	4.67911e+06	5.18754e+06	4.11734e+06	5.14949e+06	3.88718e+06	4.65122e+06	4.33326e+06	4.91433e+06	4.43301e+06	3.96019e+06	5.52864e+06	4.79944e+06	4.06953e+06	4.8386e+06	3.87559e+06	5.04171e+06	4.32088e+06	2.9998e+06	5.38235e+06	5.27972e+06	5.1407e+06	4.97707e+06	4.17565e+06	4.41534e+06	4.85884e+06	4.49013e+06	4.95436e+06	4.20129e+06	4.28816e+06	4.52551e+06	4.75446e+06	4.29648e+06	3.52314e+06	4.16938e+06	5.31919e+06	5.52453e+06	4.71343e+06	5.303e+06	4.03546e+06	4.91508e+06	4.40487e+06	3.62757e+06	4.52903e+06	4.57979e+06	5.1704e+06	4.81289e+06	3.92563e+06	4.12941e+06	3.54024e+06	4.71903e+06	4.03158e+06	3.5673e+06	4.81591e+06	4.26442e+06	4.7233e+06	4.59102e+06	4.48235e+06	4.63825e+06	3.95961e+06	5.28707e+06	4.15014e+06	5.52081e+06	4.11817e+06	4.60619e+06	4.12765e+06	4.81351e+06	4.82501e+06	5.37212e+06	4.88786e+06
M227T42	247829	363253	507999	369788	485686	279138	266952	403762	362109	579808	620721		295999	571026	457014	330940	415245	412345	599246	345064	487436	480912	392896	357306	537644	581849	296107	418340	615693	591819	336827	410377	679734	474143	391663	568682	704282	237130	679366	748777	758287	586761	416980	354061	543788	595495	677042	679604	547315	357709	761264	481998	661283	412228	422419	450281	593248	433193	416748	442592	422159	310323	528898	417920	569343	400875	637466	875827	609331	902204	1.00655e+06	536352
M227T441	3.83659e+06	3.21058e+06	3.93584e+06	3.42792e+06	4.51302e+06	2.93585e+06	3.83697e+06	4.35347e+06	4.74579e+06	3.72626e+06	4.11318e+06	3.98629e+06	3.00018e+06	2.90062e+06	2.9721e+06	2.86742e+06	2.88592e+06	3.80961e+06	3.18371e+06	2.68653e+06	2.14876e+06	4.57697e+06	3.02388e+06	3.00028e+06	3.02561e+06	3.03819e+06	3.98225e+06	3.07682e+06	3.06957e+06	4.21423e+06	3.69535e+06	3.67381e+06	4.5522e+06	4.90408e+06	2.90494e+06	3.3735e+06	2.86125e+06	4.13717e+06	4.37019e+06	3.20942e+06	3.55556e+06	4.20764e+06	2.97443e+06	2.734e+06	2.64982e+06	4.93744e+06	4.4084e+06	5.00213e+06	3.99103e+06	2.44051e+06	4.18603e+06	2.69887e+06	2.95773e+06	2.76315e+06	2.45876e+06	4.27675e+06	3.0457e+06	2.77986e+06	2.77468e+06	3.4451e+06	3.42682e+06	2.43845e+06	3.26726e+06	2.78941e+06	4.13143e+06	2.7755e+06	4.81967e+06	3.81349e+06	2.54962e+06	2.81612e+06	4.40074e+06	4.91281e+06
M229T37	4.59373e+06	6.45445e+06	7.52936e+06	6.41545e+06	9.52918e+06	5.55875e+06	5.53631e+06	6.93759e+06	8.71419e+06	1.05159e+07	7.45653e+06	5.72583e+06	5.66759e+06	7.40656e+06	8.77935e+06	6.19309e+06	8.09561e+06	6.11856e+06	7.29017e+06	5.16384e+06	6.02083e+06	7.3045e+06	6.11365e+06	6.17424e+06	7.12801e+06	8.39383e+06	4.55074e+06	5.94681e+06	1.03809e+07	6.79128e+06	5.57259e+06	5.80866e+06	8.90126e+06	8.06121e+06	7.12804e+06	6.98559e+06	1.04585e+07	7.21442e+06	8.0837e+06	8.89377e+06	9.48088e+06	8.53703e+06	6.84413e+06	6.04571e+06	7.62797e+06	8.90783e+06	9.03575e+06	8.61092e+06	6.62685e+06	5.16773e+06	9.11069e+06	5.98618e+06	7.73121e+06	5.89312e+06	6.02597e+06	5.85622e+06	7.79753e+06	5.8885e+06	5.84506e+06	5.70476e+06	5.94057e+06	5.11795e+06	6.71073e+06	6.19464e+06	7.35578e+06	5.3664e+06	8.68311e+06	1.24013e+07	7.77688e+06	1.012e+07	1.07829e+07	5.88485e+06
M231T37	3.02047e+06	4.13142e+06	4.93633e+06	4.24566e+06	5.91509e+06	3.62952e+06	3.68441e+06	4.2928e+06	5.24949e+06	6.8847e+06	4.78931e+06	3.82396e+06	3.47544e+06	4.80848e+06	5.56807e+06	4.04292e+06	5.51525e+06	3.97001e+06	4.88261e+06	3.35181e+06	3.96796e+06	4.85722e+06	3.6864e+06	4.10147e+06	4.47237e+06	5.55527e+06	2.96703e+06	3.7777e+06	6.4207e+06	4.56995e+06	3.4694e+06	3.66139e+06	5.48696e+06	5.10386e+06	4.32515e+06	4.36129e+06	7.13582e+06	4.82172e+06	5.3785e+06	5.87161e+06	5.80604e+06	5.2909e+06	4.34042e+06	3.7887e+06	4.56511e+06	5.66155e+06	5.45316e+06	5.59484e+06	2.1882e+06	3.47525e+06	5.92376e+06	3.85388e+06	5.05283e+06	3.61522e+06	3.80233e+06	3.70948e+06	4.92791e+06	3.72419e+06	3.42334e+06	3.46044e+06	3.86847e+06	3.40691e+06	4.37704e+06	4.0577e+06	4.79026e+06	3.46281e+06	5.74587e+06	7.9592e+06	4.83832e+06	6.43726e+06	7.1339e+06	3.86987e+06
M233T37	179159	535977	634703	518635	688854	405570	395632	563137	599912	897699	589951	401362	524595	601934		455284	671440	413950	569594	482418		635337	361230	473057	234485	725386	302260	437681		549799	443354	497846	809792	414847	558202	600339	921749	532645	654745	591628	627507	517567	568429	533928	566165	370993	722214	751595		377353	754375		647269	532551	518351	490734	676016	479294	473478	450836	368336	343997	455542	508791	608513	412058	849875	1.12939e+06	607529		828648	403144
M236T40	1.68198e+06	1.31895e+06	2.40235e+06	614391	2.28813e+06	1.23782e+06	2.74972e+06	2.20282e+06	2.24486e+06	2.18881e+06	2.37146e+06	476562	2.10241e+06	2.72834e+06	2.14565e+06	763524	2.35165e+06	1.86244e+06	2.83286e+06	1.34953e+06	1.60043e+06	2.81726e+06	1.59111e+06	209154	353459	2.17661e+06	2.57285e+06	1.18454e+06	2.13116e+06	2.42456e+06	1.25829e+06	2.28706e+06	2.31866e+06	2.40427e+06	642389	1.65272e+06	2.18316e+06	2.96738e+06	2.53725e+06	2.23767e+06	2.4225e+06	1.96698e+06	2.89873e+06	1.66847e+06	1.66824e+06	2.21803e+06	1.94223e+06	2.72812e+06	2.50453e+06	1.15829e+06	2.20625e+06	1.85699e+06	2.38147e+06	1.61594e+06	1.77252e+06	659480	1.92551e+06	1.88957e+06	2.03158e+06	1.4536e+06	2.26719e+06	1.93659e+06	2.35451e+06	2.55916e+06	2.82312e+06	2.07274e+06	2.35384e+06	1.99386e+06	2.51639e+06	2.69111e+06	2.67348e+06	540651
M236T41	1.4135e+06	930375	427868	974391	97566	791998	1.01299e+06	1.14806e+06	521854	394761	454132	1.19163e+06	869746	369024	319947	1.29378e+06		1.08365e+06	491322	966018	1.04541e+06	394925	792616	883704	857670	549503	1.35951e+06	656964	112740	355403	781469	825513	705288	481047	637406	1.11956e+06			242133	294656	699345	330984	545825	685205	470698	584581	310466	331510	312360	1.19158e+06	223397	925914	478536	529405	1.08023e+06	737886	338694	724225	814311	806455	879213	1.13858e+06	722640	729334	263422	798517	461643	142481	211354	223021		613791
M239T38	2.58562e+06	7.72665e+06	8.2246e+06	7.82256e+06	1.12374e+07	6.3607e+06	6.34447e+06	7.26517e+06	9.21628e+06	1.22259e+07	8.94372e+06	6.69793e+06	6.07065e+06	8.11531e+06	1.00719e+07	6.88065e+06	8.88326e+06	7.10014e+06	8.04523e+06	6.44551e+06	7.3072e+06	8.7435e+06	7.12241e+06	3.51098e+06	7.98193e+06	9.32632e+06	5.48733e+06	7.13544e+06	1.1447e+07	7.73874e+06	6.42843e+06	6.66075e+06	9.7513e+06	9.17244e+06	7.69457e+06	8.19574e+06	1.19915e+07	8.93263e+06	9.21064e+06	1.07074e+07	9.77905e+06	8.94402e+06	7.93493e+06	7.26049e+06	8.24822e+06	9.70475e+06	1.0298e+07	9.41621e+06	7.08601e+06	5.7328e+06	1.04273e+07	6.24845e+06	9.62611e+06	6.70626e+06	6.55263e+06	6.48258e+06	8.547e+06	6.89018e+06	7.04062e+06	6.0106e+06	7.24493e+06	6.41241e+06	7.88822e+06	7.34515e+06	8.2819e+06	5.47462e+06	9.38334e+06	1.33218e+07	8.53853e+06	1.1775e+07	1.12107e+07	6.45459e+06
M239T44	380442	222491	260871	293106	348858	201224	108646	288317	158607	384602	356729		217126	370490	260209	297869	282950	263233	320609	265430	305596	328384	423888	420344	570852	220649	404157	412111	506450	396824	265401	212304	418757	427294	235977	367919	407197	372082	435470	426844	422256	278736	370678	373804	284209	390803	430859	443161	409245	387772	443032	386115	569220	339643	427263	445660	386628	528090	506482	382725	367009	433065	562360	310091	517727	267063	443750	374997	521986	345674	573794	241433
M241T37	1.68897e+06	2.29384e+06	2.61452e+06	2.49695e+06	3.49511e+06	2.01489e+06	1.84018e+06	2.36322e+06	3.08752e+06	3.66925e+06	2.69821e+06	2.06653e+06	1.98697e+06	2.63169e+06	3.11307e+06	2.26269e+06	2.9905e+06	2.18292e+06	2.67157e+06	1.93462e+06	1.93081e+06	2.41539e+06	2.23975e+06	2.44759e+06	2.58617e+06	3.02227e+06	1.60634e+06	2.37225e+06	3.62827e+06	2.35965e+06	2.10844e+06	2.01282e+06	3.024e+06	2.6834e+06	2.54617e+06	2.25604e+06	3.84693e+06	2.3705e+06	2.73929e+06	3.18548e+06	3.36346e+06	2.91184e+06	2.41167e+06	2.04935e+06	2.63236e+06	3.1126e+06	2.96782e+06	2.97301e+06	2.32319e+06	1.84605e+06	3.02691e+06	2.00941e+06	2.59942e+06	2.04588e+06	2.10813e+06	2.16438e+06	2.72684e+06	2.11143e+06	2.14159e+06	1.83826e+06	2.12945e+06	1.76655e+06	2.45442e+06	2.27808e+06	2.74776e+06	1.81363e+06	2.95639e+06	4.16898e+06	2.77342e+06	3.42218e+06	3.78915e+06	2.07889e+06
M241T35	574599	480483	594141	467884	390074	464379	397568	444914	568748	499838	383992	545751	509491	482842	475961	634834	395002	427168	416541	586990	485586	483271	627364	703649	408161	349720	806959	368294	482954	384053	601498	596907	431124	376752	406828	443605	520428	984831	550388	412907	521630	568580	408845	432200	396178	557987	585701	327274	570562	528963	549721	327714	500435	312704	415552	549722	441427	499686	628465	491420	507002	577114	638186	495635	559573	584758	408476	445375	409457	675045	389880	559551
M242T39	6.48076e+06	5.76301e+06	4.6175e+06	5.57547e+06	4.79421e+06	5.36335e+06	2.97802e+06	4.43493e+06	3.01874e+06	4.20213e+06	4.30632e+06	5.21467e+06	4.75152e+06	5.41184e+06	3.72974e+06	5.0817e+06	3.88813e+06	4.37658e+06	3.60534e+06	5.13798e+06	3.1096e+06	4.5098e+06	7.34804e+06	2.87611e+06	2.83361e+06	3.17158e+06	6.37721e+06	5.84583e+06	4.38354e+06	5.07941e+06	6.4354e+06	4.55092e+06	3.18034e+06	2.29374e+06	4.18646e+06	4.21725e+06	4.89654e+06	5.25647e+06	3.85048e+06	3.89081e+06			5.46357e+06	5.74032e+06	2.69342e+06	2.65822e+06	4.21153e+06	3.75046e+06	4.94022e+06	4.46034e+06	3.72883e+06	3.67151e+06	3.59586e+06	5.0839e+06	4.55952e+06	2.96525e+06	3.78908e+06	6.10653e+06	5.47268e+06	5.31174e+06	5.17598e+06	5.22771e+06	6.82366e+06	5.03838e+06	5.7849e+06	4.91939e+06	3.1948e+06	4.99441e+06	4.02984e+06	3.86577e+06	5.00467e+06	2.38158e+06
M244T42_1	755932	749253	406063	848263	272629	380906	606605	194403	216357	134596	285833	238681	414168	349162	695630	562311	108627		468922	500822	574633	396160	809413	616552	722547	341211	817939	729147	254349	352875	365297	313931	546210	572250	528439	601570		600014	483055	322539	475161	474764	414112	663288	403354	468618	240019	400479	408321	419672	202476	487571	548669	604429	574726	616114	245118	701076	492912	558479	391012	484501	841611	606502	316908	260114	322486	283243	90259.7	194194	192340	503046
M244T42_2	3.89273e+06	2.99432e+06	1.39191e+06	2.43186e+06	647832	2.57133e+06	1.08025e+06	2.61708e+06	1.15351e+06	1.32853e+06	1.49221e+06	1.62262e+06	2.80277e+06	1.39812e+06	1.11756e+06	2.11058e+06	615596	2.23154e+06	1.25833e+06	2.47478e+06	2.87086e+06	1.20186e+06	3.36537e+06	979782	1.0618e+06	1.19353e+06	4.19342e+06	2.6622e+06	613335	1.30402e+06	2.71354e+06	2.32271e+06	1.50783e+06	766884	1.38087e+06	3.08357e+06	647601	1.53142e+06	1.15936e+06	1.33555e+06	1.49295e+06	1.16633e+06	1.51341e+06	3.09003e+06	1.31147e+06	1.45237e+06	1.37721e+06	1.2919e+06	1.50586e+06	1.8465e+06	1.10826e+06	2.69694e+06	1.66831e+06	2.65258e+06	2.24443e+06	1.04768e+06	1.33424e+06	3.10702e+06	2.93737e+06	2.54974e+06	2.64343e+06	1.74438e+06	3.50171e+06	2.86312e+06	1.56819e+06	2.41632e+06	1.36079e+06	1.49722e+06	500069	1.14772e+06	503916	792915
M245T36	2.41985e+06	2.91744e+06	1.16969e+06	2.70406e+06	288910	2.02079e+06	2.85213e+06	1.48138e+06	1.86794e+06			3.10707e+06	2.22173e+06	2.14959e+06		2.98955e+06	848074	2.04562e+06	1.9365e+06	2.03225e+06	757855	2.19443e+06	2.75028e+06	2.13582e+06	2.50477e+06	2.49739e+06	2.34158e+06	2.63579e+06	432708	1.75926e+06	2.50936e+06	1.85894e+06	2.70921e+06	1.56704e+06	1.49009e+06	1.531e+06	292555	2.10202e+06		504824	1.56983e+06	715270		2.16442e+06	437123	768675	1.74487e+06	1.41748e+06		3.11632e+06	255330	1.2518e+06	1.95792e+06	2.13161e+06	1.21411e+06	2.71336e+06		2.96725e+06	2.45631e+06	2.57561e+06	2.25111e+06	2.85339e+06	3.17482e+06	1.97494e+06	2.5653e+06	1.40033e+06	2.174e+06	368215	756362		85889.9	2.45591e+06
M255T300	127567	117787	108036	123886	247498	61388.3		60997.7	125314	153205	81505.3	152502	85484.9	90554.6	132264	100169	188544	79567.4	120137	125461	89137.5	85389.1	96864.6	156350	90979.6	155164	76985.1	72622	104890	135270	64264.2	109344	118416	128594	78070.5	56409.9		60552.6	74217.8	122618	67469.2	65002.1	149187	109945	185557	105567	81056		120830	105075	126590	74496	95937.6	92286	129289	103435	201452	106578	164392	63502.6	78412.2	83975.5	77034	94420.9		90462.5	104490	99999.3	124838	83736.7	150000	71062.2
M260T42	1.19181e+06	1.64983e+06	216003	1.08988e+06	73391.2	1.1736e+06	334601	504673	203633	557713	339136		623879	373627	123542	956917	52525.4	687764	386201	1.00755e+06	380088	348637	1.72978e+06	289765	405023	250474	1.10734e+06	1.46884e+06	81238.1	376621	1.18484e+06	633495	343723		848074	634326	93313.9		289507	323115	381252	68440.8	1.15661e+06	1.30108e+06	645834	306829	339859	405314	358825	957068	304068	570649		1.10868e+06	749399	498100	804155	1.55187e+06	1.04073e+06	1.1932e+06	828609	699655	1.7501e+06	1.39296e+06	453428	840247	248303	560906	268868	381738	103373	268009
M262T42	3.01934e+06	2.34968e+06	1.1594e+06	1.85957e+06	532877	2.04958e+06	886233	2.1147e+06	883920	1.1314e+06	1.13791e+06	1.22946e+06	2.16198e+06	1.08117e+06	771482	1.76771e+06	392982	1.7499e+06	1.12102e+06	2.11096e+06	2.16003e+06	1.05193e+06	2.72141e+06	687182	928541	959932	3.34682e+06	2.14715e+06	503711	947248	2.1614e+06	1.664e+06	1.14544e+06	584369	1.02964e+06	2.40788e+06	405964	899200	790738	981112	1.14369e+06	833957	1.14075e+06	2.32636e+06	1.10135e+06	1.06928e+06	1.07668e+06	904095	1.13783e+06	1.42985e+06	839808	2.16401e+06	1.22828e+06	2.00067e+06	1.58743e+06	826154	1.07011e+06	2.18804e+06	1.92903e+06	1.92199e+06	2.01226e+06	1.13106e+06	2.76013e+06	2.05747e+06	1.09094e+06	1.9481e+06	963081	1.00086e+06	408196	889322	408464	614289
M264T42	1.54396e+06	1.61935e+06	607720	1.27637e+06	361371	1.16915e+06	1.1461e+06	747812	474691	597867	516380		751102	575367	766251	1.14408e+06	336520	940448	750391	1.44881e+06	584836	591105	1.46152e+06	1.08691e+06	1.14592e+06	872738	1.6975e+06	1.49048e+06	365317	699858	1.13698e+06	987223	990004	930218	917972	796810	270777		680937	595151	971888	598729	914882	1.30412e+06	587509	848068	492934		830923	1.39892e+06	469796	762806	870423	1.31e+06	1.12789e+06	1.44233e+06	564279	1.69003e+06	1.88003e+06	1.11915e+06	889791	1.14209e+06	1.60983e+06	1.50204e+06	816756	912504	612632	425032	538892	584526	463772	1.07768e+06
M265T442	1.41929e+06	1.78164e+06	2.93691e+06		2.39995e+06	1.44808e+06	1.5561e+06	1.43036e+06	1.61647e+06		3.16614e+06	2.02579e+06	1.25281e+06	1.57802e+06	1.57908e+06	1.61159e+06	1.49423e+06	1.53037e+06	1.6629e+06	1.51787e+06	1.29526e+06	3.63134e+06	1.69748e+06	1.7426e+06	1.85981e+06	1.77421e+06	1.59064e+06	1.62445e+06	3.28327e+06	2.97009e+06	1.42424e+06	1.60118e+06	1.92565e+06	3.75585e+06		1.44878e+06		1.5763e+06	3.28311e+06	1.72521e+06		1.59477e+06	1.96996e+06	1.48869e+06	1.70159e+06	1.76662e+06	1.7817e+06	4.19824e+06	3.42685e+06	1.50983e+06	3.65315e+06	1.36928e+06	1.7727e+06	1.60394e+06	1.64442e+06	1.87711e+06	1.7475e+06	1.6581e+06	1.75757e+06	1.50554e+06	1.48647e+06	1.53289e+06	1.93045e+06	1.72909e+06	1.66571e+06	1.39922e+06	3.92411e+06	2.09275e+06	1.59007e+06	1.65199e+06	1.7932e+06	3.85186e+06
M267T37	7.31106e+06	1.08816e+07	1.70302e+07	1.21635e+07	2.40445e+07	1.05333e+07	9.47182e+06	1.42607e+07	1.9185e+07	2.57028e+07	1.73017e+07	1.18532e+07	1.1796e+07	1.61931e+07	2.00101e+07	1.28114e+07	1.93837e+07	1.4364e+07	1.62767e+07	9.24533e+06	1.48988e+07	1.49168e+07	9.71645e+06	1.20015e+07	1.40581e+07	1.82897e+07	6.7128e+06	1.0342e+07	2.63866e+07	1.7137e+07	1.00916e+07	1.23574e+07	2.01493e+07	1.7126e+07	1.49077e+07	1.4815e+07	2.80985e+07	1.52653e+07	1.78531e+07	2.11104e+07	2.1736e+07	2.08924e+07	1.45727e+07	1.08658e+07	1.76509e+07	2.06851e+07	2.20587e+07	1.99977e+07	1.57055e+07	1.05031e+07	2.4969e+07	1.40374e+07	1.81884e+07	1.2006e+07	1.48736e+07	1.24556e+07	1.8269e+07	1.10427e+07	1.00155e+07	1.2914e+07	1.31002e+07	1.12284e+07	1.22995e+07	1.23765e+07	1.61366e+07	1.18602e+07	2.23474e+07	3.12355e+07	1.91357e+07	2.49625e+07	2.85895e+07	1.32976e+07
M269T37	1.16502e+07	1.71838e+07	2.81936e+07	1.99021e+07	3.89138e+07	1.72143e+07	1.5996e+07	2.36457e+07	3.03808e+07	4.06658e+07	2.83987e+07	1.94463e+07	1.85825e+07	2.69496e+07	3.2171e+07	2.06008e+07	3.11722e+07	2.32326e+07	2.64304e+07	1.49519e+07	2.4139e+07	2.44068e+07	1.52593e+07	1.96617e+07	2.24103e+07	2.99097e+07	1.08748e+07	1.71221e+07	4.19013e+07	2.74774e+07	1.63347e+07	2.03751e+07	3.21377e+07	2.85279e+07	2.37593e+07	2.46638e+07	4.46979e+07	2.44498e+07	2.96713e+07	3.43376e+07	3.49301e+07	3.39539e+07	2.25362e+07	1.74147e+07	2.8545e+07	3.49703e+07	3.55083e+07	3.25308e+07	2.60353e+07	1.67265e+07	3.99006e+07	2.26673e+07	2.98822e+07	1.90411e+07	2.389e+07	2.03161e+07	2.99799e+07	1.7315e+07	1.65425e+07	2.07e+07	2.11444e+07	1.70213e+07	2.00875e+07	2.01536e+07	2.59303e+07	1.87152e+07	3.6643e+07	5.10501e+07	3.09879e+07	4.06738e+07	4.61121e+07	2.13612e+07
M269T41	2.55965e+06	2.53897e+06	2.10228e+06	2.12441e+06	1.29184e+06	2.67357e+06	1.10825e+06	1.68163e+06	1.68712e+06	1.0511e+06	580685	1.78674e+06	840120	1.70368e+06	8.12872e+06	2.07669e+06	1.18221e+06	1.8553e+06	2.34426e+06	8.79503e+06	2.42135e+06	2.05879e+06	1.61673e+06	4.20876e+06	2.71355e+06	3.70366e+06	8.5048e+06	2.73992e+06	892280	1.64242e+06	1.0638e+06	6.02958e+06	3.59578e+06	2.57871e+06	2.47638e+06	3.01339e+06	601404	2.35565e+07	2.62394e+06	1.80939e+06	3.58713e+06	8.90632e+06	1.02857e+06	3.21179e+06	2.05539e+06	7.05839e+06	1.57751e+06	3.24424e+06	5.02283e+06	3.31068e+06	1.53187e+06	2.72215e+06	5.64019e+06	2.94614e+06	2.39486e+06	3.20399e+06	1.38144e+06	4.50083e+06	3.03681e+06	2.67378e+06	2.68721e+06	1.64313e+06	5.36508e+06	3.63001e+06	3.53901e+06	2.18427e+06	2.11328e+06	1.98548e+06	765067	2.48748e+06	1.55593e+06	4.23511e+06
M271T37	7.66134e+06	1.13392e+07	1.78597e+07	1.23998e+07	2.44997e+07	1.09668e+07	1.0074e+07	1.46223e+07	2.00647e+07	2.69356e+07	1.84496e+07	1.27344e+07	1.24582e+07	1.70564e+07	2.12512e+07	1.29969e+07	1.99991e+07	1.48558e+07	1.69069e+07	9.46389e+06	1.57458e+07	1.56412e+07	1.00687e+07	1.27659e+07	1.43848e+07	1.88094e+07	6.75781e+06	1.11266e+07	2.64849e+07	1.73164e+07	1.01145e+07	1.29638e+07	2.12695e+07	1.82505e+07	1.52663e+07	1.53938e+07	2.84096e+07	1.54319e+07	1.87045e+07	2.26907e+07	2.246e+07	2.23978e+07	1.41947e+07	1.11603e+07	1.80041e+07	2.21741e+07	2.29759e+07	2.10177e+07	1.65589e+07	1.08106e+07	2.51925e+07	1.49203e+07	1.90229e+07	1.24651e+07	1.53171e+07	1.29089e+07	1.93077e+07	1.10465e+07	1.05188e+07	1.30474e+07	1.36874e+07	1.13462e+07	1.27586e+07	1.30119e+07	7.77415e+06	1.22553e+07	2.38582e+07	3.21795e+07	2.0525e+07	2.62783e+07	2.93468e+07	1.41563e+07
M271T214	123174	172951	218599		374867		155756	56389.8	217104	236867	143805	181318	138888	120694	344735		286323		143121	181740	131429	135140	135546	245769		251039	94272.6	116207	262331		120551	137554	191413	193079	126925		164159	207420	162843	425345	153902	529376	166733	193444	240567	247118	436223	158369	186756		184279	115068	197949	162977	178552	239158	225231	156631	173722	94621.4	110479	125749	156569	173445	82446.3	103504	211793	180342	258237	162986	320197	139277
M272T40	3.02779e+06	3.17375e+06	2.86502e+06	3.23484e+06	1.97008e+06	1.71645e+06	4.77467e+06	2.43739e+06	2.62697e+06	3.14095e+06	2.94165e+06	1.26683e+06	2.53012e+06	2.96862e+06	1.26811e+06	2.17742e+06	3.03462e+06	2.36937e+06	2.85358e+06	1.61906e+06		3.01987e+06	1.62597e+06	3.99863e+06	3.88241e+06	1.99419e+06	2.24048e+06	2.83904e+06	2.37642e+06	2.88788e+06	2.63779e+06	1.072e+06	2.60295e+06	3.66924e+06	3.76416e+06	1.76251e+06	2.29145e+06		2.42091e+06	2.85551e+06	2.89512e+06		4.35834e+06	2.30629e+06	2.88925e+06	2.03008e+06	1.90855e+06	2.65751e+06	2.39501e+06	2.27028e+06	2.31118e+06	2.07423e+06	1.77521e+06	2.33258e+06	2.13355e+06	3.6931e+06	3.52867e+06	2.63692e+06	2.48754e+06	2.85989e+06	2.79252e+06	2.14851e+06	1.24566e+06	2.45564e+06	3.25317e+06	2.37736e+06	2.82671e+06	1.16012e+06	3.3426e+06	2.23354e+06	3.38768e+06	3.59886e+06
M273T37	2.29346e+06	3.37783e+06	5.56316e+06	4.17995e+06	7.95947e+06	3.47039e+06	2.94001e+06	4.62188e+06	6.50119e+06	8.18035e+06	5.96774e+06	3.76312e+06	3.63394e+06	5.60739e+06	6.57658e+06	4.24323e+06	6.24531e+06	4.91955e+06	5.40374e+06	2.82575e+06	4.90499e+06	4.8802e+06	3.08324e+06	1.74109e+06	4.70829e+06	6.07465e+06	2.19298e+06	3.36436e+06	8.54063e+06	5.70413e+06	3.21036e+06	4.11543e+06	6.39124e+06	5.49032e+06	4.82497e+06	4.99124e+06	9.13119e+06	4.64607e+06	5.89337e+06	7.06965e+06	7.11261e+06	7.0421e+06	4.18682e+06	3.48214e+06	5.53988e+06	7.0128e+06	7.40381e+06	6.68719e+06	5.22964e+06	3.51416e+06	8.11296e+06	4.57884e+06	6.27268e+06	3.96653e+06	4.91963e+06	4.07221e+06	6.05678e+06	3.27203e+06	3.38579e+06	4.12865e+06	4.14093e+06	3.28613e+06	4.0944e+06	4.20758e+06	2.24422e+06	3.70133e+06	7.59281e+06	4.95817e+06	6.39262e+06	7.95436e+06	9.07325e+06	4.49407e+06
M273T64	87747.3	87112.1	84373.7	69534	62960.4	26781.5	82383.9	79778.3	41531.3		71452.2	82774.8	47275.4	71303.1	36713.7	68817.7		90669.1		64480	95822.7	75372.9	75116	68712.3	75544.9	42519.3	89105	75728.7	67497.7	56749.9	88465.8	66651		61829.2	81222	96525.1	41644.2	77291	59518.2	64108.6		68040.2	82791	73941.8	64342.7	60826.2	47929.6	60296	51553.4		57891.6	67377.3	67732.3	72185.4	69211.8		73691.2	70730	95917.7	67828	149609	65428.2	65618.6	67919.3	75126.3	67016.7	38469.6	32071.3		15902.1	62627.2
M273T48	90211.1	39939.2	321555	87735.8	265977		111836	190060	238329	246104	87300	191893	158360	85042.8	409927	89353.1	257054	101787	115956	125345	272794	66291.3	47242	198476	95787.4	69191.6	61535.8	36835	105209	69297.7	31799	287925	128083	130123	202884	152671		925786	113645	107388	208536	703312	156766	39891.2	271052	298289	89704.2	174642	300017	198659	175353	131481	267469	46180.1	40376	68674	202265	117179	101415	61000.2	132951	244707	69118.6		118113	102818	98270.6	226391	134768	65449.2	162147	154830
M275T37	274660	506495	850431	427786	1.04303e+06	492833	426163	609318	419887	1.28412e+06	374624	502642	495331	833902	909284	632351	810398	620084	823433	306505	693413	279777	387529	560908	594251	356733	275254	518671	1.27313e+06	842865	430815	597459	956145	718998	677542	716203	1.21466e+06	672294	782253	1.15595e+06	956382	969845	616724	394829	859554	1.14646e+06	1.03644e+06	931893	715449	508935	1.1205e+06	698522	1.02974e+06	529282	732127	568518	799466	444174	395748	564338	563365	545464	559019	544660	697794	496430	1.08702e+06	1.64567e+06	921956	1.1087e+06	1.38675e+06	726761
M275T442	624729	684902	894451	731887	727785	908331		829997	793089	1.05342e+06	864504	789827	667213			722317	481506	715922	605386	649080	546452	583955	616381	746317	809124	958356	717401	597438	498331	913256	663717	630558	1.01968e+06		852130	601479	610345	981638	556340	550652	1.0863e+06	602654	686350	594514	650714	1.04189e+06	924380	627620	648426	677808	881995	941045	938353	602927	705811	817517		598393	651725		737528	745793	625293	598495		900519	668999	646033			626288	956898
M276T40_1	3.94805e+06	5.99702e+06	1.22841e+06	2.21815e+06	1.41472e+06	4.84115e+06	3.87634e+06	3.74582e+06	2.60624e+06	4.51497e+06	1.40252e+06	1.8573e+06	3.62128e+06	1.4073e+06	1.05156e+06	5.27307e+06	1.58824e+06	5.52797e+06	2.77486e+06	4.31216e+06	3.26247e+06	2.58124e+06	3.88969e+06	3.68459e+06	3.92804e+06	2.82533e+06	3.72966e+06	4.03464e+06	1.68581e+06	473387	3.77319e+06	1.65141e+06	3.0857e+06	3.20764e+06	2.1908e+06	3.45964e+06	1.6185e+06		2.28656e+06	1.43374e+06	3.34918e+06	1.76685e+06	5.5716e+06	3.59306e+06	4.28013e+06	2.81609e+06	1.27023e+06	2.69229e+06	1.02336e+06	5.02011e+06	1.13834e+06	3.55324e+06	2.542e+06	3.67224e+06	4.89263e+06	3.64538e+06	4.38733e+06	4.09487e+06	4.65853e+06	3.96917e+06	4.16033e+06	4.48869e+06	3.99348e+06	5.18931e+06	1.55924e+06	3.70769e+06	2.73472e+06	1.49084e+06	1.76691e+06	1.26538e+06	1.77772e+06	2.84033e+06
M276T116	60159.4	45913.2	82277.7	62031.8	96967.9	62007.9	64213.4	54540.4	38225.2	91610.8	61065.7	102506	88754.5	76080.3	64735	94882.8	93565.9	46479.3	64017.3	46262	36671.4	77784	49712.1	91454.4	42820.4	69661.5	73904	54876.3	92205.5	40062.3	33129.7	43452.9	81132.3	81314.9	54961.4	50664.1	89614.3	111036	30815.5	75272.8	99640.5	110093	89644.7	59604	62408.1	121107	65220.7	42248.1	74832	55925.7	81556.1	35241.5	85033.4	50929.8	47545.6	64870.6	68067.3	57566.7	80444.1	54950.6	50056.5	95546.5	38471.6	60693.2	78096	61428	42960.4	94890.1	61195	97992.7	99323.9	42323.5
M277T37	5.66317e+06	8.18015e+06	1.31291e+07	8.96272e+06	1.76424e+07	8.29746e+06	7.62482e+06	1.08145e+07	1.45738e+07	1.8289e+07	1.26127e+07	4.02831e+06	8.85822e+06	1.19513e+07	1.42996e+07	9.61282e+06	1.38639e+07	1.05802e+07	1.18093e+07	7.45898e+06	1.12742e+07	1.10339e+07	7.47231e+06	9.44809e+06	1.07195e+07	1.41901e+07	5.27213e+06	8.02942e+06	1.82237e+07	1.24345e+07	7.59647e+06	9.62574e+06	1.4377e+07	1.26352e+07	1.07753e+07	1.11768e+07	1.93434e+07	1.12874e+07	1.32612e+07	1.58653e+07	1.57147e+07	1.62943e+07	1.05245e+07	8.2291e+06	1.302e+07	1.59894e+07	1.63134e+07	1.43606e+07	1.15496e+07	7.67601e+06	1.75634e+07	1.04276e+07	1.32808e+07	9.27399e+06	1.08798e+07	9.32367e+06	1.3638e+07	8.10895e+06	7.95637e+06	9.21558e+06	1.0086e+07	8.06058e+06	9.45482e+06	9.6999e+06	1.17361e+07	8.234e+06	1.60924e+07	2.20576e+07	1.35548e+07	1.75822e+07	1.99164e+07	1.02186e+07
M278T40_1	505009	1.895e+06	344981	1.6339e+06	318015	1.43081e+06	1.1269e+06	1.11481e+06	801341	1.3571e+06	350208	1.48374e+06	1.28671e+06	400696		1.45558e+06	257769	1.70418e+06	922818	466624	1.02335e+06	614174	1.20115e+06	985269	1.29284e+06	786678	1.09858e+06	1.19141e+06	235977	330912	1.09549e+06	1.10631e+06	1.06231e+06	944097	687996	485524	334860		460913	358897	1.06338e+06	479280	1.88898e+06	982683	1.25461e+06	722005	328662	269962	276024	1.42383e+06		1.09936e+06	738806	920850	1.56241e+06	1.0291e+06	1.33159e+06	1.22672e+06	1.63402e+06	548859	1.24553e+06	1.5708e+06	1.13879e+06	1.62654e+06	259980	1.18027e+06	862799	1.15521e+06	580881	340792	390529	901804
M278T40_2	545169	633031	325718		5.75655e+06		726638		2.1308e+06	462497	257701	1.9149e+06	1.38835e+06	1.19874e+06	3.18917e+06	2.19927e+06	3.33003e+06	526868	632611	1.11651e+06	241687	5.84314e+06	2.56142e+06	4.43225e+06	524547	455385			1.61392e+06	481115	1.40515e+06	3.99543e+06	921369	5.45764e+06		189033	2.20851e+06	2.25995e+07	7.93302e+06	1.09258e+06	702370	6.45987e+06	3.16462e+06	1.26737e+06	2.09422e+06	4.15834e+06	164094	7.05343e+06	615701	814964	6.69631e+06	722892	1.3315e+06	1.09812e+06		255902	2.2955e+06		3.30333e+06	438980	2.31835e+06	4.85258e+06	388435		5.59113e+06	256892	2.83282e+06	3.15932e+06	1.22377e+06	2.19356e+06	4.03957e+06	304326
M279T37	7.37848e+06	1.0888e+07	1.67404e+07	1.20456e+07	2.25095e+07	1.04648e+07	9.68633e+06	1.37699e+07	1.86089e+07	2.34832e+07	1.65346e+07	1.17709e+07	1.12438e+07	1.55552e+07	1.91537e+07	1.2095e+07	1.80574e+07	1.41482e+07	1.5605e+07	9.48419e+06	1.41404e+07	1.48583e+07	4.40457e+06	1.18517e+07	1.39753e+07	1.8202e+07	7.196e+06	1.05106e+07	2.40134e+07	1.58767e+07	1.0397e+07	1.17632e+07	1.94841e+07	1.73576e+07	1.4498e+07	1.50047e+07	2.49996e+07	1.56673e+07	1.71248e+07	2.04397e+07	2.10077e+07	2.01907e+07	1.36142e+07	1.07605e+07	1.6578e+07	2.08221e+07	2.02144e+07	1.93113e+07	1.53764e+07	1.00879e+07	2.33322e+07	1.31299e+07	1.74412e+07	1.18114e+07	1.37078e+07	1.20587e+07	1.71965e+07	1.07509e+07	1.01256e+07	1.20992e+07	1.27451e+07	1.10389e+07	1.22676e+07	1.25084e+07	1.50604e+07	1.10017e+07	2.09815e+07	2.88311e+07	1.80227e+07	2.39035e+07	2.62896e+07	1.29565e+07
M279T39	2.31589e+06	3.03631e+06	521671	685647	4.28727e+06	1.223e+06	1.59178e+06	667794	2.25798e+06	672168	368818	4.24305e+06	4.67107e+06	2.12355e+06	2.30756e+06	4.96637e+06	3.22863e+06	1.68015e+06	965847	1.76301e+06	761831	7.45549e+06	1.05993e+07	5.59005e+06	1.21577e+06	567660	792851	2.62124e+06	1.90426e+06	1.16781e+06	6.34985e+06	5.98604e+06	1.27248e+06	7.04009e+06	783819	960881	2.99389e+06	1.06298e+07	9.11101e+06	1.69345e+06	970182	4.29003e+06	6.30358e+06	5.25204e+06	3.43749e+06	3.11825e+06	344057	8.55924e+06	649921	1.7093e+06	7.49991e+06	2.29473e+06	1.57796e+06	4.86954e+06	580215	610282	4.04078e+06	1.16108e+06	6.91359e+06	1.98194e+06	8.29219e+06	9.36313e+06	1.75545e+06	1.06886e+06	7.47717e+06	1.09701e+06	4.35993e+06	2.53866e+06	2.62136e+06	2.92371e+06	4.74448e+06	581583
M281T37	3.69476e+06	5.28814e+06	7.89292e+06	5.67501e+06	1.08207e+07	4.78427e+06	4.50209e+06	6.75475e+06	8.85927e+06	1.13367e+07	8.01051e+06	5.68955e+06	5.47162e+06	7.41585e+06	9.22054e+06	6.11782e+06	8.81503e+06	6.3917e+06	7.39163e+06	4.49382e+06	6.81058e+06	7.25567e+06	4.44723e+06	5.78221e+06	6.66712e+06	8.82217e+06	3.40419e+06	5.04425e+06	1.18839e+07	7.67543e+06	5.0142e+06	6.02552e+06	9.09355e+06	8.06988e+06	6.93781e+06	7.10964e+06	1.22268e+07	6.9168e+06	8.1181e+06	9.56239e+06	9.86409e+06	9.86309e+06	6.55716e+06	5.19838e+06	8.15732e+06	9.9515e+06	9.81381e+06	9.07645e+06	6.94393e+06	4.69177e+06	1.08047e+07	6.55881e+06	8.413e+06	5.64394e+06	6.77306e+06	5.50338e+06	8.10576e+06	4.84877e+06	4.78548e+06	5.71239e+06	6.24795e+06	5.13222e+06	5.72385e+06	5.91643e+06	7.30859e+06	5.35999e+06	1.01559e+07	1.36941e+07	8.60178e+06	1.11633e+07	1.22453e+07	6.50483e+06
M281T497	1.81755e+06	1.16294e+06	845995	1.08363e+06		1.05895e+06	1.16368e+06	1.4844e+06	652522	999228	842486	1.3077e+06	1.57549e+06	924167	758030	1.02826e+06	616110	1.47884e+06	830294	1.09982e+06	1.33939e+06	776926	1.21598e+06	956531	1.06674e+06	601573	1.48297e+06	1.2281e+06	739576	812073	1.5484e+06	1.44461e+06		1.12659e+06	1.33976e+06	1.06019e+06	574300	948809	904912	925010	768745		1.32736e+06	1.13657e+06	1.15278e+06	710299	895504	876459	1.06624e+06	1.39859e+06	850170	1.39252e+06	888893	1.491e+06	1.16119e+06	1.21134e+06	1.21363e+06	1.48371e+06	1.33961e+06	1.6093e+06	1.77059e+06	1.50721e+06	1.24165e+06	1.29108e+06	1.05743e+06	1.63974e+06	840260	1.05395e+06	690645	946640	550624	1.23116e+06
M281T508	1.33626e+06	1.6257e+06	1.45909e+06	1.86968e+06		1.80885e+06		1.18987e+06	1.33758e+06	1.6941e+06		1.81143e+06	1.68215e+06	1.44849e+06	3.06313e+06	1.37558e+06	812644	1.86192e+06	1.96434e+06	1.93595e+06	1.38955e+06	2.08389e+06	1.80584e+06		834256	1.34385e+06	1.84236e+06	1.97421e+06	787390	1.46141e+06	1.97386e+06	1.98972e+06	2.02169e+06		1.99444e+06	1.85503e+06		1.65445e+06	753514	1.47976e+06	1.58887e+06	1.39594e+06	1.91482e+06	2.17419e+06	1.94017e+06	1.61368e+06	1.48407e+06	1.48843e+06	1.46686e+06	2.03707e+06	1.5522e+06	2.00956e+06	1.53169e+06	2.07291e+06	2.11134e+06	1.68145e+06	2.14516e+06	2.27617e+06	2.20133e+06	2.70608e+06	2.16822e+06	2.19012e+06	2.15425e+06	2.21546e+06	1.64656e+06	2.55837e+06	1.58241e+06	1.87751e+06	1.08314e+06	1.40535e+06	937358	1.81294e+06
M281T517	760344	795023	768920	763099		791636	829631	730758		712174	783993	872665	525206	833769	721639	748187	575987	902041	802859	765614	827266	955865	837755		913406	767711	809894	765290	673823	790452	887176	905023		898486	887267	815600		981248	859775	746211	826330		875311	797386	926409	822964	943116	1.01625e+06	908760	874907	916257	892717	1.03575e+06	885236	920022	1.12089e+06		906003	912431	1.02138e+06	1.09175e+06	990173	981915	948116	922070	1.00485e+06	532309	899649		853579	730908	911101
M283T38	1.89715e+06	2.19817e+06	1.79726e+06	2.28431e+06	1.495e+06	1.84461e+06	2.02955e+06	1.70579e+06	1.3603e+06	1.72794e+06	1.56866e+06	1.74721e+06	1.52179e+06	1.85031e+06	1.72693e+06	1.71772e+06	1.45182e+06	1.76841e+06	1.95652e+06	1.66029e+06	1.45801e+06	1.67997e+06	1.99283e+06	1.99825e+06	2.07471e+06	1.75482e+06	1.90369e+06	2.10134e+06	1.34889e+06	1.88992e+06	1.64376e+06	1.92657e+06	1.75554e+06	1.73288e+06	1.78034e+06	1.64286e+06	1.27319e+06	1.63779e+06	1.80428e+06	1.57714e+06	1.88985e+06	1.45666e+06	1.61192e+06	1.75597e+06	1.48393e+06	1.81655e+06	1.69236e+06	856855	1.86086e+06	1.81344e+06	1.57687e+06	1.79403e+06	1.74467e+06	1.69503e+06	1.60559e+06	1.98399e+06	1.64453e+06	1.94968e+06	1.9389e+06	1.77739e+06	1.78499e+06	1.65046e+06	2.18569e+06	1.97584e+06	1.89553e+06	1.60744e+06	1.90573e+06	1.52493e+06	1.5839e+06	1.85664e+06	1.63558e+06	2.36704e+06
M283T37	786622	919053	1.6147e+06	1.1065e+06	2.19096e+06	975859	892984	1.25348e+06	1.69236e+06	2.14836e+06	1.50494e+06	1.15956e+06	1.08101e+06	1.45414e+06	1.7957e+06	1.08513e+06	1.7072e+06	1.42415e+06	1.59161e+06	806438	1.40271e+06	1.32515e+06	922488	1.22106e+06	1.25424e+06	1.67719e+06	693530	886191	2.34748e+06	1.50446e+06	891839	1.04926e+06	1.90829e+06	1.42838e+06	1.37387e+06	1.39958e+06	2.47958e+06	1.39336e+06	1.64365e+06	1.91901e+06	2.04525e+06	1.96006e+06	1.32551e+06	926136	1.4686e+06	2.08326e+06	1.99905e+06	1.82516e+06	1.41354e+06	855043	2.14327e+06	1.28734e+06	1.53479e+06	1.057e+06	1.29029e+06	1.16345e+06	1.6445e+06	955193	890618	1.10109e+06	1.2457e+06	983605	1.10417e+06	1.13594e+06	1.46299e+06	999484	2.20421e+06	2.78416e+06	1.80708e+06	2.208e+06	2.55947e+06	1.33496e+06
M283T363	171357	227996	249433	173448	459998	115212	125908	125472	229877	213974	152680	250322	143721	153616	273814	155891	361715	128711	218369	213629	120964	135659	115221	320430	138828	284115	118626	109856	204976	276967	110587	185541	164548	221954	161893	95414.5	158236	119499	197424	206026	186074	142341	266083	247700	376267	232683	177066	141959	226075	170893	231372	178789	188369	156428	212810	212094	383605	168847	253223	94308.1	160966	123416	137475	184329	189508	183306	201360	245068	267893	202262	288658	156425
M283T496	769387	637781		750220	615109	718403	894975		716647	388837	716275	403477	952349	590375		772320	599102	642689	389592	701207	733108	822135	477148	597329		818153	795538	660611	517924	599476	899670	697365		736856	698355	785028	442964	869408	676298	747590	648351	584563	555572	726346	543900	695804	700377	529281	645920	535306		678968	574916	792905		697490	597777	666143	744601	926854	1.14941e+06	830879	642716	687042	814739	893932	612699	573354	733474	801987	596637	767395
M284T38	1.27912e+06	1.45347e+06	1.75855e+06	1.60197e+06	1.66623e+06	1.37563e+06	1.59993e+06	1.29853e+06	1.52689e+06	1.81755e+06	1.71705e+06	1.33096e+06	1.53379e+06	1.78368e+06	1.63436e+06	1.53383e+06	1.88081e+06	1.34054e+06	1.92574e+06	1.50422e+06	1.20913e+06	1.67253e+06	1.63919e+06	1.74628e+06	1.70835e+06	1.59784e+06	1.33058e+06	1.37955e+06	1.60136e+06	1.72381e+06	1.53735e+06	1.54213e+06	1.67233e+06	1.65563e+06	1.48007e+06	1.21181e+06	1.69469e+06	1.75378e+06	1.64605e+06	1.71977e+06	1.83511e+06	1.43252e+06	1.719e+06	1.60728e+06	1.19551e+06	1.74422e+06	1.6319e+06	1.80302e+06	1.78127e+06	1.30739e+06	1.72959e+06	1.35051e+06	1.76628e+06	1.26359e+06	1.25463e+06	1.69458e+06	1.61784e+06	1.71227e+06	1.435e+06	1.55371e+06	1.56581e+06	1.25305e+06	1.74262e+06	681016	1.77209e+06	1.53028e+06	1.60252e+06	1.64614e+06	1.7124e+06	1.84854e+06	2.01097e+06	1.48911e+06
M285T38	3.36461e+06	3.74797e+06	2.86825e+06	3.94703e+06	2.77424e+06	3.31135e+06	3.28256e+06	3.28972e+06	2.98014e+06	3.15193e+06	2.72259e+06	3.17873e+06	2.66231e+06	3.32574e+06	2.67816e+06	3.23817e+06	2.78901e+06	2.94541e+06	3.28231e+06	3.08652e+06	2.29863e+06	3.38664e+06	3.3161e+06	3.44032e+06	3.56963e+06	2.80108e+06	3.17094e+06	3.67493e+06	2.55972e+06	3.01421e+06	2.84827e+06	3.24689e+06	3.25547e+06	2.89071e+06	3.2865e+06	3.0462e+06	2.25376e+06	2.89318e+06	3.06235e+06	3.03455e+06	3.45479e+06	2.4055e+06	3.109e+06	2.99039e+06	2.61162e+06	3.0302e+06	2.71713e+06	3.46417e+06	3.33935e+06	3.16879e+06	2.87437e+06	2.95357e+06	2.89183e+06	2.8954e+06	2.87957e+06	3.43015e+06	2.90259e+06	3.56259e+06	3.46088e+06	3.00487e+06	3.44895e+06	2.72308e+06	3.86265e+06	3.50387e+06	3.48381e+06	2.84234e+06	3.41068e+06	2.72693e+06	2.86756e+06	3.02163e+06	2.8921e+06	4.03893e+06
M285T78	57802.8	113154	79926	109975	274553	28313.2	15282.6	22409.5	89869.7	39345.7	65168.6	79827	67111.2	37870.7	99682.3	49060.4	183671		46176.3	105495	43451	29166.3	38987.3	117751	30394.9	77528.2	44016.5			152335	31878.7	77482.3	34792.4	78958.7	34367.8	22758.2		70646.9	41086.5	69179.3	58975.2	50691.4	77555.8	160900	170967	78623.9		55580.8	30034.8	46700.5	70606.1	47386.7	40280.8		85435.5	52265.6	107008	65630.9	85807		47896.5	38992.7	69492.6	80275.6	29750.3	28652.7	48612.5	38658.9	75867.7	63724.9		48999.3
M286T38	734015	993956	986251	838285	1.17702e+06	851689	951967	639827		778365	1.00363e+06	797187	907606	1.08947e+06	708384	1.02688e+06	814441	736157	1.22248e+06	753909	647570	1.0248e+06	1.00057e+06	1.04332e+06	1.12804e+06	1.07428e+06	759740	885694	892662	1.03796e+06	966866	1.00154e+06	956710	820915	956007	715634	1.1287e+06	973979	918919	929079	775099	687477	1.05458e+06	822816	736909	1.03393e+06	1.12922e+06	1.01373e+06	1.06934e+06	765718	1.05336e+06	683937	1.22173e+06	761610	814653	1.0578e+06	792667	1.02448e+06	877909	1.02438e+06	983502	766734	1.02713e+06	905953	1.20648e+06	810796	1.01785e+06	782449	1.06216e+06	979706	1.2122e+06	1.00483e+06
M286T441	2.48628e+06	2.15028e+06	2.84108e+06	2.30345e+06	3.05288e+06	2.5764e+06	2.68114e+06	2.58639e+06	3.68003e+06	2.4531e+06	2.80766e+06	2.08699e+06	1.97183e+06	2.99081e+06	2.10744e+06	1.71898e+06	1.96664e+06	2.21129e+06	2.21547e+06	2.44635e+06	1.9956e+06	2.18122e+06	2.20818e+06	2.89609e+06	3.18769e+06	3.19423e+06	2.52069e+06	2.73451e+06	2.1855e+06	2.17187e+06	1.59329e+06	2.10786e+06	3.51785e+06	3.11742e+06	1.85705e+06	2.10242e+06	2.07834e+06	2.87959e+06	3.05836e+06	2.25417e+06	2.34073e+06	2.98389e+06	2.6956e+06	2.48256e+06	2.76603e+06	2.24558e+06	2.83477e+06	3.50474e+06	2.52436e+06	2.24991e+06	2.01677e+06	2.18087e+06	3.1098e+06	2.76147e+06	1.19792e+06	2.80419e+06	3.01007e+06	1.89381e+06	1.80694e+06	2.15116e+06	1.49281e+06	2.08212e+06	2.91311e+06	1.83287e+06	1.94707e+06	1.9877e+06	3.36056e+06	2.67714e+06	1.84202e+06	2.91621e+06	2.29653e+06	2.90034e+06
M286T40	5.11703e+06	2.35679e+06	694949	3.97342e+06	744527	1.86409e+06	2.84483e+06	2.55065e+06	1.67197e+06	2.61985e+06	769759	3.42254e+06	2.45278e+06	866152	661699	4.01239e+06	1.0025e+06	3.79509e+06	882061	2.26064e+06	2.26399e+06	1.82022e+06	2.0231e+06	2.91347e+06	1.21497e+06	1.92811e+06	6.45634e+06	3.87105e+06	1.01262e+06	829298	3.71371e+06	1.38179e+06	2.37056e+06	2.29969e+06	3.67774e+06	3.04679e+06	1.04601e+06	1.18017e+06	1.86204e+06	1.04432e+06	2.54995e+06	1.6619e+06	4.02375e+06	3.99138e+06	3.15237e+06	2.16989e+06	1.04235e+06	2.05788e+06	903243	4.7608e+06	866728	3.25027e+06	2.20013e+06	3.60852e+06	4.3579e+06	3.42233e+06	3.23725e+06	4.9969e+06	6.4847e+06	1.63643e+06	3.64447e+06	4.60153e+06	5.63767e+06	6.7216e+06	531914	3.3663e+06	2.21311e+06	3.29357e+06	1.23005e+06	1.18629e+06	1.23712e+06	3.06259e+06
M287T38	2.24903e+06	2.59228e+06	2.18826e+06	2.63945e+06	1.8663e+06	1.99647e+06	2.23929e+06	2.18766e+06	1.65783e+06	1.92112e+06	1.85016e+06	2.13402e+06	1.88975e+06	2.10914e+06	1.88934e+06	2.00339e+06	1.89172e+06	1.77807e+06	2.36032e+06	2.08175e+06	1.61758e+06	2.30385e+06	2.41943e+06	2.41119e+06	2.29475e+06	2.02798e+06	2.10608e+06	2.44851e+06	1.81669e+06	2.0213e+06	1.90328e+06	2.0874e+06	1.94543e+06	2.06255e+06	2.21106e+06	2.05387e+06	1.64651e+06	1.91358e+06	2.21972e+06	1.93087e+06	2.19393e+06	1.82555e+06	1.91525e+06	2.1126e+06	1.54318e+06	1.96829e+06	1.84113e+06	2.21699e+06	2.12889e+06	2.13487e+06	1.80245e+06	2.05457e+06	2.04727e+06	2.19887e+06	1.87607e+06	2.38321e+06	1.90624e+06	2.54056e+06	2.25284e+06	2.06821e+06	2.2424e+06	2.06106e+06	2.60334e+06	2.16436e+06	2.10922e+06	1.7145e+06	2.18457e+06	836940	1.64587e+06	1.98433e+06	1.82258e+06	2.72411e+06
M287T37	5.99354e+06	7.90662e+06	1.1641e+07	8.76577e+06	1.51038e+07	7.59742e+06	7.34341e+06	9.8514e+06	1.29845e+07	1.67208e+07	1.15048e+07	8.34012e+06	8.01608e+06	1.09611e+07	1.31619e+07	8.77771e+06	1.29659e+07	9.76919e+06	1.131e+07	7.35253e+06	9.78728e+06	1.07015e+07	7.48448e+06	8.93065e+06	1.02198e+07	1.31958e+07	5.49724e+06	7.48974e+06	1.66714e+07	1.05185e+07	7.5837e+06	8.74699e+06	1.34028e+07	1.20682e+07	1.02601e+07	1.03816e+07	1.74321e+07	1.14364e+07	1.19804e+07	1.45358e+07	1.43647e+07	1.37414e+07	9.94803e+06	8.05596e+06	1.2099e+07	1.37685e+07	1.3665e+07	1.29741e+07	9.87452e+06	7.1789e+06	1.48982e+07	9.04661e+06	1.24015e+07	8.41243e+06	9.26494e+06	8.42485e+06	1.18307e+07	7.72442e+06	7.38351e+06	8.03957e+06	8.91978e+06	7.69674e+06	9.19128e+06	8.8646e+06	1.07696e+07	7.43268e+06	1.38067e+07	1.99289e+07	1.21735e+07	1.57161e+07	1.78619e+07	8.89984e+06
M289T38	746365	808383	494249	837114	308527	675874	667107	596671	516069	628601	593495	691974	510614	674123	407906	695788	584608	575022	686977	666083	459799	637473	812946	607823	859835	568647	742037	715870	367784	281095	547557	723532	594034	718659	321989	726131	391717	534128	719742	475211	713357	364578	577865	609988	497214	644278	425703	779137	280144	648553	446781	567141	650963	580134	563750	762809	463573	869922	725423	697432	642635	612940	899161	733351	664423	568462	664279	443661	569774	481728	542372	947495
M289T37	5.61607e+06	7.79007e+06	1.13034e+07	8.70772e+06	1.42691e+07	7.38868e+06	7.03938e+06	9.51846e+06	1.31608e+07	1.58379e+07	1.1242e+07	7.96936e+06	7.84938e+06	1.07356e+07	1.30171e+07	8.72326e+06	1.20214e+07	9.43134e+06	1.09163e+07	6.76696e+06	9.69548e+06	1.08101e+07	7.42319e+06	8.48098e+06	9.8115e+06	1.27224e+07	5.42507e+06	7.88361e+06	1.62608e+07	1.01411e+07	7.36326e+06	8.15925e+06	1.33193e+07	1.15417e+07	9.99044e+06	9.75072e+06	1.64623e+07	1.07625e+07	1.20958e+07	1.37632e+07	1.38223e+07	1.32095e+07	9.31119e+06	7.77711e+06	1.14786e+07	1.34528e+07	1.34122e+07	1.26389e+07	9.79088e+06	6.67825e+06	1.44669e+07	8.7983e+06	1.17587e+07	7.90935e+06	8.82605e+06	8.23564e+06	1.18779e+07	7.6677e+06	7.43345e+06	7.92099e+06	8.52475e+06	7.74236e+06	8.65804e+06	8.80007e+06	1.0153e+07	7.49756e+06	1.37923e+07	1.91872e+07	1.1811e+07	1.53403e+07	1.71929e+07	8.554e+06
M290T44	1.2584e+06	1.05306e+06	1.02522e+06	1.14535e+06	1.24804e+06	1.11272e+06	839746	1.34171e+06	958484	1.30734e+06	1.31086e+06	809727	1.08062e+06	1.37e+06	1.31819e+06	1.46637e+06	1.23697e+06	1.16134e+06	1.31643e+06	1.31383e+06	1.55329e+06	1.36216e+06	2.07811e+06	1.3701e+06	1.40046e+06	1.34353e+06	1.97969e+06	1.75542e+06	1.95079e+06	1.68815e+06	1.21981e+06	1.27692e+06	1.85294e+06	1.58715e+06	1.14057e+06	1.96859e+06	1.72198e+06	1.70343e+06	1.86589e+06	1.85457e+06	1.88364e+06	1.47061e+06	1.60084e+06	1.91978e+06	1.38388e+06	1.74404e+06	2.01435e+06	1.84414e+06	1.83237e+06	1.67217e+06	2.10117e+06	1.98708e+06	2.36572e+06	1.79993e+06	2.00599e+06	1.84281e+06	1.78864e+06	2.32254e+06	2.13366e+06	1.72218e+06	1.80815e+06	1.96475e+06	2.70526e+06	1.67446e+06	2.014e+06	1.55121e+06	1.94108e+06	1.88038e+06	2.32376e+06	1.92675e+06	2.63192e+06	1.23503e+06
M291T37	1.69595e+06	2.35054e+06	3.6123e+06	2.65049e+06	4.54435e+06	2.28124e+06	2.22268e+06	2.91766e+06	3.70756e+06	5.19384e+06	3.54099e+06	2.31613e+06	2.489e+06	3.21857e+06	4.15118e+06	2.63565e+06	3.811e+06	2.84297e+06	3.58776e+06	2.06305e+06	3.06321e+06	3.16502e+06	2.14227e+06	2.77858e+06	3.15324e+06	3.84194e+06	1.58907e+06	2.22913e+06	4.7854e+06	3.13813e+06	2.26343e+06	2.72298e+06	4.30717e+06	3.50567e+06	3.02277e+06	3.15308e+06	5.41513e+06	3.15923e+06	3.69549e+06	4.27098e+06	4.37524e+06	4.0465e+06	3.05934e+06	2.4101e+06	3.35364e+06	4.31719e+06	4.10673e+06	3.91072e+06	3.12012e+06	2.09056e+06	4.64544e+06	2.83214e+06	3.79269e+06	2.48085e+06	2.83263e+06	2.61135e+06	3.73033e+06	2.38339e+06	2.34899e+06	2.41678e+06	2.58646e+06	2.16608e+06	2.69267e+06	2.75962e+06	3.21146e+06	2.19617e+06	4.25522e+06	6.32482e+06	3.74409e+06	4.70484e+06	5.63765e+06	2.51523e+06
M293T38	1.45622e+06	1.63175e+06	1.19394e+06	1.58818e+06	764980	1.37649e+06	1.37019e+06	1.18731e+06	1.03106e+06	1.22236e+06	1.04583e+06	1.35673e+06	988174	1.31515e+06	773632	1.37516e+06	1.06605e+06	1.06044e+06	1.2555e+06	1.29384e+06	961329	1.20193e+06	1.38137e+06	1.49006e+06	1.46544e+06	1.04274e+06	1.52609e+06	1.4898e+06	870045	1.234e+06	1.15728e+06	1.31789e+06	1.11727e+06	1.08323e+06	1.24467e+06	1.25812e+06	459006	1.04057e+06	1.20726e+06	1.30989e+06	1.37995e+06	964956	1.20592e+06	1.27703e+06	929161	1.1922e+06	963347	1.40928e+06	1.20338e+06	1.17475e+06	1.00668e+06	1.19298e+06	1.14645e+06	1.07206e+06	1.13404e+06	1.27421e+06	1.01144e+06	1.42887e+06	1.50141e+06	1.23735e+06	1.17423e+06	1.01775e+06	1.60559e+06	1.4263e+06	1.18155e+06	934042	1.2329e+06	995475	1.12741e+06	1.15038e+06	1.10912e+06	1.80857e+06
M294T39	848780	866679	1.06317e+06	990641	917503	883821	1.1108e+06	654719	724665	903938	1.03564e+06	655789	960773	1.03968e+06	858932		814501	775493	1.28164e+06	921196	689063	1.10484e+06	1.11133e+06	1.03348e+06	1.10396e+06	919201	944836	1.05405e+06	723543	1.14312e+06	945398	1.05061e+06	1.03315e+06	767326	1.01995e+06	767596	737327	898633	1.15172e+06	1.08434e+06	1.07181e+06	893386	1.10694e+06	824400	677690	846905	947539	1.28399e+06	1.10629e+06	911060	963798	774814	1.17004e+06	1.00515e+06	808250	1.11125e+06	940643	1.2017e+06	958904	1.06551e+06	953059	740262	1.27738e+06	962473	1.37765e+06	904962	920102	905565	1.1338e+06	966023	1.1727e+06	1.12188e+06
M295T38	1.97385e+06	1.9828e+06	1.60462e+06	2.26779e+06	1.35844e+06	1.80916e+06	2.12617e+06	1.86917e+06	1.48888e+06	1.63743e+06	1.57562e+06	1.71947e+06	1.65259e+06	1.70877e+06	1.29617e+06	1.70521e+06	1.30658e+06	1.52696e+06	1.81248e+06	1.7116e+06	1.25556e+06	1.75055e+06	2.08838e+06	1.8594e+06	1.89709e+06	1.56873e+06	1.90605e+06	1.95177e+06	1.24712e+06	1.77933e+06	1.59573e+06	1.81637e+06	1.77449e+06	1.68901e+06	1.77028e+06	1.78754e+06	1.17855e+06	1.55479e+06	1.7646e+06	1.60832e+06	1.87175e+06	1.4113e+06	1.79966e+06	1.82822e+06	1.46776e+06	1.6108e+06	1.4225e+06	1.8383e+06	1.6263e+06	1.7505e+06	1.28181e+06	1.60424e+06	1.68128e+06	1.49748e+06	1.45291e+06	1.7676e+06	1.4815e+06	2.01859e+06	869320	1.59097e+06	1.74432e+06	1.62954e+06	1.96998e+06	1.78957e+06	1.83113e+06	1.53171e+06	1.42624e+06	1.41996e+06	1.51501e+06	1.50151e+06	1.66055e+06	2.30639e+06
M297T38	969102	1.14478e+06	718595	1.03915e+06	500418	853276	873243	777806	550758	594534	749355	901189	755685	861242	662633	825604	654748	660993	896942	981644	694173	758047	921226	966822	958299	675520	917084	964273	370085	785343	819330	745415	856815	757991	801467	957664	521001	668634	843791	597483	860346	641049	752832	787031	599180	688797	784807	882023	899182	825471	570208	927546	794984	855896	649892	1.04043e+06	797901	458026	979884	878445	784462	591822	1.11926e+06	914256	726314	705640	811549	552375	835693	586348	557293	1.07616e+06
M297T37	5.21784e+06	7.74679e+06	9.64623e+06	8.02079e+06	1.24462e+07	6.90499e+06	6.86838e+06	8.44541e+06	1.13485e+07	1.40686e+07	9.80744e+06	7.66506e+06	7.14301e+06	9.68946e+06	1.16965e+07	7.8317e+06	1.08148e+07	8.25127e+06	9.87598e+06	6.63072e+06	8.07121e+06	9.9594e+06	7.14574e+06	8.16134e+06	9.04962e+06	1.12579e+07	5.174e+06	7.50034e+06	1.41936e+07	9.06314e+06	6.67795e+06	7.35525e+06	1.17521e+07	1.06756e+07	9.1356e+06	8.91452e+06	1.46723e+07	1.02705e+07	1.05054e+07	1.23021e+07	1.23399e+07	1.08959e+07	8.99322e+06	7.6185e+06	9.92855e+06	1.21268e+07	1.15644e+07	1.12561e+07	8.45297e+06	6.26026e+06	1.20879e+07	7.73631e+06	1.05193e+07	7.49544e+06	7.88561e+06	7.44949e+06	1.00593e+07	7.22252e+06	6.97937e+06	7.00113e+06	7.61092e+06	6.82003e+06	8.7544e+06	7.83631e+06	9.55099e+06	6.46746e+06	1.16007e+07	1.66731e+07	1.03037e+07	1.30292e+07	1.46904e+07	7.2779e+06
M298T41	1.03748e+07	1.09296e+07	7.08144e+06	9.79865e+06	3.87135e+06	8.60577e+06	5.31225e+06	1.06042e+07	5.15841e+06	6.62292e+06	7.37469e+06	6.98549e+06	1.06302e+07	3.43142e+06	4.59685e+06	9.02329e+06	3.14345e+06	9.10734e+06	6.06921e+06	7.86836e+06	1.04649e+07	5.91293e+06	5.15425e+06	4.17011e+06	4.81199e+06	4.64698e+06	9.17455e+06	8.48645e+06	2.88854e+06	5.35505e+06	8.94077e+06	8.04419e+06	5.62181e+06	3.58281e+06	5.80623e+06	9.08323e+06	2.70013e+06	5.0981e+06	4.90957e+06	5.37284e+06	6.08298e+06	3.75554e+06	6.71839e+06	8.27063e+06	5.76159e+06	4.91891e+06	5.46587e+06	4.92391e+06	4.92494e+06	5.94267e+06	4.43204e+06	8.0156e+06	4.96185e+06	3.89455e+06	6.69774e+06	3.66921e+06	5.73341e+06	4.01018e+06	3.43747e+06	8.75784e+06	8.98831e+06	5.91643e+06	4.08355e+06	6.26756e+06	4.92891e+06	7.65257e+06	4.11382e+06	4.3835e+06	2.56141e+06	3.86801e+06	2.35339e+06	2.4221e+06
M299T37	3.49375e+06	4.83515e+06	6.20327e+06	5.31418e+06	8.07618e+06	4.4782e+06	4.55349e+06	5.52485e+06	7.13048e+06	8.85587e+06	6.13526e+06	4.65962e+06	4.36034e+06	6.30238e+06	7.29829e+06	4.83579e+06	6.84342e+06	5.28004e+06	6.1873e+06	4.21845e+06	5.40023e+06	5.95698e+06	4.51162e+06	5.35256e+06	5.85412e+06	7.12421e+06	3.3676e+06	4.78144e+06	9.42211e+06	5.82873e+06	4.37962e+06	4.86305e+06	7.72248e+06	6.9245e+06	5.59887e+06	5.74706e+06	9.92352e+06	6.14053e+06	6.79126e+06	7.40507e+06	8.10454e+06	7.49383e+06	5.91664e+06	4.77905e+06	6.18897e+06	7.61206e+06	7.11396e+06	7.36259e+06	5.3522e+06	3.97337e+06	7.83404e+06	4.91778e+06	6.86966e+06	4.83433e+06	5.24306e+06	4.65613e+06	6.37945e+06	4.63471e+06	4.59309e+06	4.48971e+06	4.64161e+06	4.15206e+06	5.40263e+06	5.17246e+06	6.27255e+06	4.15539e+06	7.35313e+06	1.09899e+07	6.73873e+06	8.42596e+06	9.4384e+06	4.53387e+06
M299T294	138547	206188	251071		558294	71594.3	78763.7		236587	153113	169922	252681	154512	171732	325684	142630	416511		151675	250863	143777	107189		266433		258346			147768	267850		130313	155763	208925			125132	122131	176904	251696	181878	260156	224276	279155	388891	148655	250320		143731	144629	248044	172525	204789	170835	255617	225028	332568	130982	161746		114276	102184	165987	183426	112600	135208	184877		290750	150944	322318	134493
M300T41	3.30267e+06	3.23136e+06	2.27234e+06	3.06492e+06	1.00778e+06	2.68449e+06	1.45288e+06	3.27124e+06	1.52747e+06	2.06524e+06	2.22793e+06	2.02986e+06	3.23162e+06	2.04281e+06	1.22811e+06	2.52058e+06	756010	2.8109e+06	1.8794e+06	2.23884e+06	3.11565e+06	1.66771e+06	3.01065e+06	1.19116e+06	1.47379e+06	1.45845e+06	2.64283e+06	1.47743e+06	857411	1.46918e+06	2.65744e+06	2.50912e+06	1.63649e+06	957221	1.76451e+06	1.48575e+06	716590	1.04199e+06	1.47774e+06	1.65869e+06	1.83593e+06	1.06978e+06	2.12893e+06	2.60394e+06	1.67791e+06	1.47884e+06	1.64755e+06	1.58482e+06	1.52488e+06	1.79858e+06	1.20055e+06	1.45434e+06	1.53882e+06	1.18056e+06	1.91811e+06	1.01237e+06	1.62049e+06	1.1285e+06	2.13397e+06	2.63447e+06	2.88926e+06	1.56927e+06	2.09206e+06	1.94994e+06	1.6081e+06	2.31437e+06	1.16056e+06	1.26933e+06	759144	1.07141e+06	667256	762904
M303T38	1.2221e+06	1.38079e+06	816177	1.42724e+06	691469	1.10659e+06	1.19004e+06	1.11336e+06	868121	1.00515e+06	906621	1.0054e+06	892279	1.12126e+06	619123	1.06347e+06	807106	903034	1.02994e+06	1.12425e+06	812623	977452	1.38394e+06	1.24903e+06	1.33149e+06	916081	1.32108e+06	1.1866e+06	713830	977960	1.03848e+06	1.11938e+06	1.14375e+06	980075	1.00999e+06	1.07006e+06	651625	1.00542e+06	952255	873558	1.1332e+06	531560	997640	1.13646e+06	757480	921272	849127	960432	1.04397e+06	950971	795120	904179	950741	1.00444e+06	820447	1.16159e+06	893335	1.25805e+06	1.25118e+06	941998	917598	901766	1.3823e+06	1.17476e+06	1.17051e+06	890643	445276	907603	907178	891067	596924	1.30801e+06
M305T38	1.31116e+06	1.30112e+06	986834	1.37751e+06	639431	1.17757e+06	1.13975e+06	1.02535e+06	879814	901440	1.02017e+06	1.09707e+06	958420	1.17083e+06	776171	1.11103e+06	939196	845984	1.15458e+06	1.02075e+06		1.19392e+06	1.3179e+06	1.23095e+06	1.23162e+06	1.09723e+06	1.35436e+06	1.26796e+06	740533	1.0372e+06	1.14918e+06	1.06103e+06	949694	972350	1.13137e+06	1.04423e+06	705888	1.2506e+06	969429	894680	1.1377e+06	611468	989955	1.18951e+06	736638	963370	939626	1.07344e+06	896072	1.11788e+06	914437	973220	1.07187e+06	1.05156e+06	924655	1.20766e+06	897024	1.36462e+06	1.21985e+06	986280	1.02706e+06	853938	1.5944e+06	1.32313e+06	1.02239e+06	881769	907005	860001	835189	1.01193e+06	1.08299e+06	1.43424e+06
M305T14	28180.1	28020.3	32010.1	32837.1	35290.4	25468.2	22198.1	29597.3	43692.4	45037.1		32468.4	20688.9		33646.3	26269.9	41971.8	33921.5		33335.8		37873.4	44890.9	38721.1	34040.7	41819.1		39820			19667.7	23213.4		33472.4	28910.1		41304.1	38199.9	36735		41693.1	28222.5	39367.2	38859.1	27701.2	34987.7	32521.5		18554.6	24134.9		20059.8		30555.4	34248.7	29204.7	37115.5	37297.1	37662.1	21113.9	23480	32516.3	34433	27786.9	23396.8		21753.6	60029.4	21737.3	41826.1	38714.8	22526.9
M306T40	4.74667e+07	4.9114e+07	4.32612e+07	4.53544e+07	2.79312e+07	2.05097e+07	6.66131e+07	3.89527e+07	3.74416e+07	4.93032e+07	3.78842e+07	4.20546e+07	3.38245e+07	4.15899e+07	1.86558e+07	3.36174e+07	4.28288e+07	3.86904e+07	4.05455e+07	2.21785e+07	2.2316e+07	4.07218e+07	2.01422e+07	5.38484e+07	5.34448e+07	2.70079e+07	2.6265e+07	3.83859e+07	3.67213e+07	3.89474e+07	3.62593e+07	3.11009e+07	3.98833e+07	4.77547e+07	5.20949e+07	2.57496e+07	3.32388e+07	1.78627e+07	3.53208e+07	3.97305e+07	4.2887e+07	1.87596e+07	5.82711e+07	3.30569e+07	4.32026e+07	2.89595e+07	2.8462e+07	3.79704e+07	3.19806e+07	3.01859e+07	2.89194e+07	2.88288e+07	2.32863e+07	3.2611e+07	2.67281e+07	4.93474e+07	4.60718e+07	3.45526e+07	3.35143e+07	3.62719e+07	3.79239e+07	2.96442e+07	1.66084e+07	3.40456e+07	3.91764e+07	3.19366e+07	3.78365e+07	1.59155e+07	4.56551e+07	3.28025e+07	4.15472e+07	4.75614e+07
M307T37	4.43605e+06	6.12352e+06	7.10503e+06	6.34663e+06	9.04641e+06	5.22197e+06	5.26181e+06	6.28948e+06	8.22245e+06	1.03306e+07	8.31404e+06	5.53327e+06	5.08607e+06	7.13477e+06	9.25861e+06	5.93829e+06	7.85052e+06	5.95398e+06	7.18669e+06	5.38135e+06	5.68786e+06	7.28382e+06	5.84466e+06	6.16575e+06	7.01304e+06	8.34889e+06	4.41159e+06	6.04385e+06	1.0421e+07	6.81986e+06	5.32469e+06	5.46144e+06	8.73769e+06	7.52068e+06	6.72516e+06	6.38663e+06	1.09316e+07	6.83824e+06	8.08016e+06	9.41762e+06	9.01961e+06	8.71991e+06	6.78452e+06	6.00811e+06	7.47578e+06	8.36886e+06	8.86647e+06	8.16034e+06	6.05714e+06	4.88319e+06	9.88909e+06	5.39521e+06	7.85438e+06	5.73699e+06	5.36283e+06	5.7324e+06	7.54928e+06	5.8016e+06	5.48936e+06	5.25475e+06	6.38566e+06	5.18146e+06	6.96929e+06	6.18268e+06	7.05548e+06	4.78962e+06	8.36909e+06	1.18915e+07	7.3339e+06	1.07024e+07	1.08294e+07	5.19785e+06
M307T40	4.45119e+06	5.03962e+06	4.44014e+06	4.75689e+06	404723	2.25758e+06	6.97633e+06	4.13905e+06	4.08432e+06	5.11093e+06	4.39236e+06	4.01921e+06	3.43627e+06	4.51203e+06	1.49716e+06	2.87417e+06	4.7278e+06	4.03036e+06	3.73808e+06	2.55478e+06	1.59792e+06	4.89677e+06		5.64963e+06	5.84897e+06	2.62043e+06	2.68681e+06	4.01553e+06	4.0373e+06	4.03003e+06	3.79694e+06	3.06892e+06	4.41564e+06	4.67262e+06	5.32862e+06	2.94028e+06	3.80473e+06	7.9533e+06	3.28777e+06	3.70603e+06	4.57242e+06	1.09956e+06	5.76972e+06	3.38657e+06	4.67206e+06	453598	2.89248e+06	4.35616e+06	3.22521e+06	3.07535e+06	3.19031e+06	2.87142e+06	2.33576e+06	3.26401e+06	2.90559e+06	5.0132e+06	5.39959e+06	3.56645e+06	3.34812e+06	3.68548e+06	3.79303e+06	3.09612e+06	1.61012e+06	3.55266e+06	4.02435e+06	3.12344e+06	3.84891e+06		4.66161e+06	3.16322e+06	3.99354e+06	4.98451e+06
M307T42	200227	153165	348284	220241	778851	132293	276130	248615	341943	536463	209225	380473	356152	189076	1.90923e+06	284790	740809	317500	261810	680873	329256	209904	155571	728267	224602	470999	156769	154067		120922	125544	1.0751e+06	430862	276099	343808	258321	218447	4.81053e+06	245565	210198	421358	1.55426e+06	326471	133120	416285	1.07912e+06	91595.2	335301	338369	516318	186793	191384	595863	121365	182159	258707	377619		660883	217628	344730	511032	305782	176902	315440	186671	173199	279427	275064	237194	487352	366477
M308T36	1.27281e+07	1.23727e+07	5.7216e+06	1.11548e+07	1.62265e+06	8.97208e+06	6.93732e+06	8.84042e+06	4.53658e+06	5.58041e+06	3.46826e+06	7.60839e+06	8.33426e+06	6.2142e+06	6.06144e+06	7.52523e+06	3.58809e+06	7.20217e+06	5.90213e+06	1.05953e+07	6.91874e+06	7.04882e+06	1.29426e+07	6.11406e+06	5.40086e+06	5.03582e+06	1.33302e+07	1.12127e+07	3.53504e+06	5.01569e+06	9.64798e+06	8.80603e+06	5.75674e+06	4.47645e+06	6.67058e+06	7.37772e+06	2.17756e+06	4.41816e+06	5.31603e+06	5.55422e+06	5.85639e+06	3.37107e+06	8.25067e+06	9.94401e+06	4.23854e+06	4.59474e+06	5.33768e+06	5.33464e+06	6.13284e+06	7.61903e+06	3.39506e+06	6.90555e+06	6.06052e+06	9.34665e+06	6.51114e+06	5.52527e+06	5.95827e+06	1.30827e+07	1.15451e+07	9.38872e+06	9.52868e+06	7.86456e+06	1.31012e+07	8.56813e+06	7.23299e+06	8.76841e+06	4.47668e+06	4.15297e+06	3.32913e+06	3.57098e+06	2.77086e+06	5.42239e+06
M308T53	39199	5.55621e+07	47195.7	5.38887e+07	56371.7	4.99512e+07	8.72546e+07		8.37843e+07	6.99154e+07		1.19352e+08			209655	8.9734e+07	181564	9.70307e+07	4.22613e+07	5.836e+07	37862.5	3.73305e+07		9.79302e+07	9.16319e+07	1.03077e+08	85843.8		53617.4	22572.7		1.10102e+06	9.32236e+07	7.8961e+07	9.40411e+07	22674.3	54458	219626	3.01066e+07		1.07949e+08	5.51846e+07	8.5311e+07	25825.7	8.58848e+07	8.19293e+07	26210.2	3.76401e+07	533819	1.0946e+08	40774.3		4.62359e+07	291483	9.87239e+07	7.11111e+07	4.19144e+07	41792.8	7.26627e+07	1.30413e+06		1.26694e+08	19507.6	6.94863e+07		77417.3	6.91346e+07	5.83708e+07			558255	9.12743e+07
M309T37	1.26384e+06	1.77389e+06	2.27801e+06	1.78915e+06	2.89272e+06	1.53192e+06	1.65047e+06	1.76064e+06	2.64412e+06	3.32859e+06	2.13147e+06	1.77405e+06	1.54522e+06	2.25832e+06	2.65532e+06	1.7257e+06	2.40698e+06	1.73481e+06	2.14531e+06	1.60349e+06	1.7488e+06	2.12932e+06	1.57723e+06	1.81989e+06	2.18047e+06	2.64804e+06	1.27643e+06	1.76459e+06	3.20121e+06	2.08953e+06	1.50022e+06	1.69079e+06	2.49154e+06	2.24456e+06	1.9607e+06	1.92351e+06	3.42008e+06	2.28251e+06	2.57932e+06		2.77214e+06	2.47269e+06	2.00205e+06	1.86483e+06	2.29169e+06	2.67311e+06	2.6062e+06	2.53977e+06	1.95231e+06	1.40467e+06	2.82983e+06	1.65383e+06	2.22033e+06	1.74372e+06	1.88677e+06	1.6111e+06	2.51557e+06	1.60434e+06	1.58328e+06	1.57797e+06	1.62569e+06	1.35717e+06	2.04162e+06	1.72907e+06	2.1884e+06	1.45106e+06	2.46937e+06	3.83758e+06	2.29619e+06	1.60843e+06	3.66249e+06	1.66956e+06
M310T43	345359	434235	424978	154221	138392	172989	229253	588785	442381	505766	411848	1.27689e+06	143739	461204	88304.6	278825	330884	190588	532618	265331	370268	425690	529965	321207	326560	297053	318173	572535	137253	343698	483803	290342	361646	302842	434392	584308	39085.6		479625	557865	605528	314865	421579	427378	506328	277842	360054	744570	485823	511130	655482	660607	476066	576718	220837	261564	763045	586013	547455	369498	584228	428482	746845	698739	761750	607283	448771	794524	502040	826009	384035	373528
M313T38	1.07487e+06	1.23183e+06	595509	1.26924e+06		947213		731582	567751		596667	742077	572081	857549		760776	554405	730186	852749	1.14128e+06	240954	727139	1.12923e+06	1.05698e+06	866080	644201	1.13534e+06	1.11812e+06	386407	791991	930529		712473	422050	961347	727321	410103		576208	554249	703624		919033	1.01472e+06	468113	713506	385668	723341	688460	800537	479781			688940	545465	896610	620443	1.27364e+06	1.17337e+06	790380	701681	753562	1.26909e+06	966033	853981	625754	593831	432275	630105	567759	458585	956960
M313T64	111107	236938	215218	198961	531743	75594.8	95692.9		201113	124190	163570	225476	109605	136371	237857	107185	496348	137591	170596	255285	107721	86129.5	86525.8	370813	106754	220542	105623	70800.8	240651	290992	63016.3	153644	111891	200572	108998	55463.7	89231.8	70266.2	109593	220147	191378	120770	216362	368472	411690	341901	174388	220530	100764	114761	170349	137724	138370	79694.9	174978	182792	345450	155940	187749	78391	117586	117465	134867	236672	159204	106006	227692	125246	218428	123619	203892	172861
M317T37	2.53075e+06	3.54933e+06		3.92511e+06			3.14019e+06	3.67828e+06	4.71854e+06	6.15249e+06	3.80053e+06	3.38781e+06	2.75896e+06		4.84672e+06	3.2546e+06	4.82799e+06		4.31226e+06	3.08603e+06		4.46402e+06	3.63747e+06	3.74804e+06	4.45507e+06	4.97061e+06	3.5327e+06	4.93316e+06	6.05286e+06	4.02901e+06	3.13856e+06	3.03265e+06	5.00098e+06	4.56226e+06	3.858e+06		5.79547e+06	5.41456e+06	4.62497e+06		5.45041e+06	3.76815e+06	4.96194e+06	3.59681e+06	4.11056e+06	4.75324e+06	4.87343e+06	4.75928e+06	3.35805e+06	3.4805e+06		3.10782e+06	4.34842e+06	3.2782e+06		3.25733e+06	4.32881e+06	4.70137e+06	3.47823e+06	2.93913e+06	3.07613e+06	2.81002e+06	4.12487e+06	3.55156e+06	4.01572e+06	2.59158e+06	4.39034e+06	7.00204e+06	4.19302e+06			2.90677e+06
M325T37	1.02605e+06	1.46506e+06	2.72838e+06	1.81358e+06	4.10131e+06	1.46677e+06	1.29314e+06	2.09368e+06	3.22321e+06	4.1995e+06	2.83019e+06	1.70323e+06	1.6588e+06	2.65275e+06	3.18506e+06	1.96051e+06	3.05912e+06	2.33848e+06	2.77489e+06	1.26615e+06	2.35325e+06	2.4212e+06	1.26014e+06	1.79077e+06	2.17681e+06	3.10721e+06	897224	1.64131e+06	4.39404e+06	2.60557e+06	1.36839e+06	1.73778e+06	3.35906e+06	2.8426e+06	2.24986e+06	2.53252e+06	4.77732e+06	2.16852e+06	2.53966e+06	3.63656e+06	3.68684e+06	3.52639e+06	2.27435e+06	1.59483e+06	2.88706e+06	3.77704e+06	3.77644e+06	3.23792e+06	2.40026e+06	1.34113e+06	4.10346e+06	2.19375e+06	3.04395e+06	1.88937e+06	2.43857e+06	1.78746e+06	2.95981e+06	1.61151e+06	1.40375e+06	1.85843e+06	1.94947e+06	1.53886e+06	1.8495e+06	1.93594e+06	2.30467e+06	1.78876e+06	3.59319e+06	5.37255e+06	3.14565e+06	4.15049e+06	4.9471e+06	1.72418e+06
M327T37	2.01953e+06	3.01215e+06	5.70313e+06	3.73034e+06	8.21971e+06	3.08131e+06	2.68768e+06	4.5577e+06	6.53784e+06	8.42137e+06	5.96763e+06	3.58431e+06	3.52269e+06	5.08353e+06	6.55883e+06	3.90439e+06	6.46732e+06	4.61368e+06	5.25675e+06	2.67027e+06	4.93332e+06	4.68561e+06	2.64526e+06	3.63516e+06	4.46619e+06	6.33308e+06	1.83077e+06	2.99526e+06	9.0898e+06	5.30803e+06	2.89523e+06	3.81301e+06	6.7726e+06	5.24056e+06	4.67767e+06	4.96969e+06	9.21099e+06	4.68465e+06	5.77528e+06	7.17918e+06	7.56161e+06	6.86924e+06	4.51605e+06	3.16815e+06	5.45817e+06	7.24146e+06	7.40842e+06	6.47096e+06	4.98473e+06	2.95985e+06	8.3375e+06	4.4738e+06	6.02936e+06	3.7271e+06	4.70607e+06	3.65623e+06	6.00574e+06	2.9611e+06	2.73879e+06	3.82936e+06	3.97442e+06	3.08141e+06	3.57351e+06	3.76264e+06	4.93916e+06	3.46086e+06	7.7758e+06	1.08188e+07	6.30965e+06	8.57136e+06	9.12856e+06	3.82841e+06
M328T39	2.11748e+07	2.30877e+07	1.94346e+07	2.33063e+07	1.50905e+07	1.08172e+07	3.8019e+07	2.00738e+07	1.8331e+07	2.94616e+07	2.07844e+07	2.27252e+07	1.88199e+07	2.35416e+07	1.14872e+07	1.7693e+07	2.64528e+07	2.31663e+07	2.49841e+07	1.25687e+07	1.53686e+07	2.60834e+07	1.18197e+07	3.30744e+07	3.57057e+07	1.918e+07	1.58218e+07	2.25479e+07	2.52125e+07	2.37433e+07	2.21632e+07	1.96799e+07	2.59848e+07	3.0427e+07	3.20575e+07	1.5569e+07	2.27032e+07	1.21562e+07	2.26498e+07	2.506e+07	2.79765e+07	1.21989e+07	3.65064e+07	2.17643e+07	2.80399e+07	1.97711e+07	1.9111e+07	2.61152e+07	1.92762e+07	1.92548e+07	2.01319e+07	1.93655e+07	1.60043e+07	2.0847e+07	1.78828e+07	3.25889e+07	2.98206e+07	2.18603e+07	2.12643e+07	8.74703e+06	2.39589e+07	1.93256e+07	1.04812e+07	2.27979e+07	2.60115e+07	2.04958e+07	2.70795e+07	1.12666e+07	3.07112e+07	2.05189e+07	3.02664e+07	3.22924e+07
M328T200	179167	292301	367689	214159	127681	169472	272419	150361	140687	183995	288511	320050		148853	304970	69569.5	174107	276146	347533	213942	197178	212648	121620	116765	204821	163646	166902	259689	133119	112518	137071	158942	258570	174276	245145		119406	72797.1	157307	251059	233697	292879	199266	278699	81258	304995	149328	201648	258133	153980	203343	198740	149468	369740	264052	185635	109979	106241	241492	194473	250146	239225	105807	283447	235246	168279	174378	166047	229972	226246	126855	249397
M329T37	1.54195e+06	2.49993e+06	4.49193e+06	2.7381e+06	6.45721e+06	2.60184e+06	2.26078e+06	3.73824e+06	4.83749e+06	6.9235e+06	4.63415e+06	2.9932e+06	2.87272e+06	4.32981e+06	5.49505e+06	3.0694e+06	4.8582e+06	3.58933e+06	4.27404e+06	2.27122e+06	3.96949e+06	3.6532e+06	2.19576e+06	2.72481e+06	3.566e+06	5.08271e+06	1.47658e+06	2.40314e+06	6.90061e+06	4.21652e+06	2.24187e+06	3.17951e+06	5.25026e+06	4.38773e+06	3.91769e+06	3.85451e+06	7.81757e+06	3.53885e+06	4.46283e+06	5.58744e+06	5.56397e+06	5.68726e+06	3.57882e+06	2.4517e+06	4.51326e+06	5.71203e+06	6.03872e+06	5.3256e+06	3.99176e+06	2.28723e+06	6.80928e+06	3.5465e+06	4.63822e+06	3.1247e+06	3.82126e+06	3.02096e+06	4.58622e+06	2.28378e+06	2.27686e+06	3.18571e+06	3.17846e+06	2.26929e+06	2.75331e+06	3.16058e+06	4.00302e+06	2.8272e+06	5.92799e+06	8.99727e+06	5.13421e+06	6.53915e+06	7.35687e+06	1.26112e+06
M329T39	2.28755e+06	2.43494e+06	1.98966e+06	2.06691e+06	1.18128e+06	1.05427e+06	3.82823e+06		1.85567e+06	2.78718e+06	2.1284e+06	2.32943e+06	1.75568e+06			1.75201e+06	2.21171e+06	2.36712e+06	2.34863e+06	1.06412e+06	1.34444e+06		1.21865e+06	3.33636e+06	3.53543e+06	1.66439e+06	1.41475e+06	2.48563e+06	2.15457e+06	2.36685e+06	2.23004e+06	1.74535e+06	2.593e+06	2.73531e+06	3.24864e+06	1.54326e+06	2.24944e+06		2.14569e+06	2.74013e+06	2.55229e+06		3.65076e+06	2.03928e+06	2.64577e+06	1.64028e+06		2.52651e+06	1.90395e+06	1.86438e+06	1.73425e+06	1.88106e+06	1.25684e+06	2.21172e+06		2.85601e+06	2.95033e+06	2.34923e+06	2.02167e+06	2.28869e+06	2.40082e+06	1.9148e+06	882640	2.06924e+06	2.68459e+06	1.8736e+06	2.69867e+06		2.85448e+06	2.08723e+06	3.26625e+06	3.2453e+06
M331T37	620647	955979	1.79975e+06	1.12314e+06	2.62343e+06	431721	832317	1.4823e+06	2.05117e+06	2.9031e+06	2.04693e+06	1.20225e+06	1.11845e+06	1.89397e+06	2.22828e+06	1.36703e+06	2.1435e+06	1.46665e+06	1.84822e+06	887339	1.65241e+06	1.58504e+06	880962	1.20608e+06	1.54398e+06	2.16898e+06	743668	1.08231e+06	2.82769e+06	1.88878e+06	1.14551e+06	1.19609e+06	2.13421e+06	1.86193e+06	1.57864e+06	1.652e+06	3.43797e+06	1.50066e+06	1.98394e+06	2.5036e+06	2.42221e+06	2.2882e+06	1.36742e+06	1.2123e+06	1.92923e+06	2.28519e+06	2.61341e+06	2.09611e+06	1.60603e+06	918740	2.74634e+06	1.45188e+06	2.19751e+06	1.19598e+06	1.64276e+06	1.2049e+06	2.19508e+06	1.05411e+06	947022	1.26848e+06	1.36899e+06	993812	1.14225e+06	1.33246e+06	1.66969e+06	1.23056e+06	2.4481e+06	3.42594e+06	2.17944e+06	2.61393e+06	3.16088e+06	1.41326e+06
M332T40	2.89958e+06	1.38679e+06	2.75411e+06	1.15472e+06	2.79408e+06	1.00963e+06	3.27734e+06	4.27833e+06	2.46695e+06	2.82902e+06	3.45944e+06	2.71893e+06	2.67406e+06	2.91366e+06	2.41234e+06	2.90898e+06	3.53629e+06	3.15531e+06	3.30019e+06	1.94044e+06	3.5209e+06	2.39545e+06	2.98144e+06	2.66024e+06	3.13851e+06	2.22037e+06	2.33239e+06	2.83046e+06	3.24504e+06	1.13541e+06	792423	2.72042e+06	3.07117e+06	2.33713e+06	2.67419e+06	4.30408e+06	2.67077e+06	1.73933e+06	2.84612e+06	3.47256e+06	3.095e+06	1.93068e+06	2.77126e+06	2.35473e+06	2.65169e+06	2.57582e+06	2.78055e+06	2.96321e+06	2.28734e+06	3.38336e+06	2.33556e+06	3.89867e+06	2.40051e+06	1.18507e+06	2.80725e+06	2.55227e+06	2.92756e+06	2.83602e+06	2.34709e+06	2.39909e+06	3.24038e+06	3.39654e+06	3.54431e+06	2.35389e+06	3.21288e+06	2.47317e+06	2.30381e+06	2.02815e+06	4.16504e+06	3.07733e+06	3.44427e+06	1.58817e+06
M333T37		184852	301845		507493	66079.6	127815	170892	445316	477046	214668			272766	335581	294050	340740	211022	347690	143061	280499	237255	182419		221424	403497		71334.7	495329	268389	199538	157890	391022	358974		257998	579246	236584	246500	353357	373075	465022	279897			463188		369452	327851	225955	635985	228207			305618	224556	353339	185791	60757		213267	165297		204475	316482	167740	466629	630132	356454	567688	720824	285251
M333T35	1.53747e+07	2.25771e+07	3.84803e+06	2.13857e+07	1.03731e+06	1.79201e+07	7.8861e+06	1.51414e+07	7.29676e+06	1.43527e+07	3.36983e+06	2.775e+07	1.69113e+07	4.04188e+06	3.19984e+06	2.52372e+07	1.88565e+06	2.05784e+07	5.88082e+06	1.92588e+07	1.3789e+07	7.81813e+06	2.01817e+07	5.94573e+06	6.83027e+06	9.95308e+06	1.58375e+07	1.67757e+07	1.2023e+06	3.66489e+06	1.62793e+07	1.49937e+07	9.93429e+06	6.32937e+06	1.66601e+07	1.37625e+07	999840	5.49457e+06	5.47185e+06	4.95308e+06	1.00416e+07	4.15715e+06	1.891e+07	1.85243e+07	1.79955e+07	1.08056e+07	4.54479e+06	4.95701e+06	3.66707e+06	2.23905e+07	3.10373e+06	1.02521e+07	6.26914e+06	1.81009e+07	2.20045e+07	8.55584e+06	1.47024e+07	1.70292e+07	2.28412e+07	2.05051e+07	1.79653e+07	2.43125e+07	2.27726e+07	1.7129e+07	6.38338e+06	1.78073e+07	7.55457e+06	8.23616e+06	1.32304e+06	3.58397e+06	1.13814e+06	8.80965e+06
M334T40	853363	1.01855e+06	997906	319854	1.02099e+06	652689	445011	1.52228e+06	634065	995683	1.24472e+06	996357	812158	1.03526e+06	820974	817192	1.26776e+06	966594	1.05805e+06	372292	1.18014e+06	777532	786913	906691	490194	691310	759466	910983	1.05951e+06	869485	504751	340305	1.07846e+06	665465	843469	1.43061e+06	1.01208e+06		891111	1.20155e+06	1.04003e+06	496946	927061	700109	729990	845003	883839	423420	706209	1.01681e+06	806733	1.45486e+06	785933	358159	784873	710942	873389	901647	749938	770184	938972	759957	1.04563e+06	733607	502106	808371	791207	802063	1.45886e+06	1.13362e+06	1.1385e+06	542987
M335T37	795863	1.32849e+06	2.40345e+06	1.5927e+06	3.20079e+06	1.52298e+06	1.18596e+06	1.85989e+06	2.73235e+06	3.48008e+06	2.3134e+06	1.54267e+06	1.55588e+06	2.31704e+06	2.79721e+06	1.79778e+06	2.86754e+06	1.97179e+06	2.17297e+06	1.16203e+06	2.01813e+06	2.15456e+06	1.2231e+06	1.56878e+06	2.11109e+06	2.59868e+06	793698	1.52489e+06	3.70804e+06	2.41691e+06	585050	1.66911e+06	2.84412e+06	2.10192e+06	2.18498e+06	2.13624e+06	4.33751e+06	2.07573e+06	2.1452e+06	3.05494e+06	3.12583e+06	2.93407e+06	1.97844e+06	1.4012e+06	2.49974e+06	2.84337e+06	3.08754e+06	2.93443e+06	2.09631e+06	1.3141e+06	3.39969e+06	1.91395e+06	2.55891e+06	1.52155e+06	1.88754e+06	1.70152e+06	2.44396e+06	1.32866e+06	1.3212e+06	1.72503e+06	1.71158e+06	1.38675e+06	1.69468e+06	1.64564e+06	2.29082e+06	1.48291e+06	3.0108e+06	4.66289e+06	2.59132e+06	3.46519e+06	3.96883e+06	1.75365e+06
M337T37	1.32289e+06	2.04024e+06	3.99785e+06	2.46159e+06	5.56525e+06	2.41796e+06	2.01025e+06	3.41047e+06	4.14308e+06	6.13942e+06	4.01684e+06	2.49748e+06	2.50343e+06	3.69894e+06	4.56196e+06	2.78126e+06	4.39831e+06	3.05503e+06	3.4587e+06	1.87903e+06	3.43784e+06	3.35833e+06	2.03317e+06	2.55892e+06	3.06475e+06	4.20041e+06	1.28037e+06	2.27339e+06	5.9418e+06	4.03935e+06	2.16327e+06	2.80049e+06	4.54388e+06	4.09226e+06	3.4213e+06	3.45808e+06	6.57676e+06	3.2576e+06	3.8832e+06	4.95303e+06	5.01627e+06	4.72737e+06	3.22324e+06	2.30356e+06	4.10223e+06	5.3099e+06	4.80305e+06	4.75757e+06	3.69844e+06	2.23778e+06	5.81421e+06	3.24805e+06	4.0974e+06	2.51204e+06	3.36645e+06	2.7742e+06	4.52943e+06	2.12686e+06	2.04494e+06	2.64552e+06	2.74382e+06	2.31308e+06	2.57671e+06	2.78077e+06	3.53536e+06	2.55105e+06	5.15667e+06	7.67083e+06	4.30872e+06	5.70037e+06	6.46013e+06	3.0184e+06
M339T37	976294	1.39971e+06	2.68518e+06	1.54475e+06	3.82517e+06	1.46636e+06	1.27017e+06	1.88794e+06	2.84118e+06	3.70353e+06	2.57642e+06	1.67411e+06	1.4751e+06	2.34271e+06	3.01447e+06	1.71607e+06	2.56829e+06	2.19299e+06	2.36341e+06	1.13923e+06	2.21609e+06	2.20483e+06	1.32276e+06	1.6614e+06	2.05503e+06	2.71814e+06	766133	1.42231e+06	3.98895e+06	2.51063e+06	1.40443e+06	1.72749e+06	3.02029e+06	2.537e+06	1.98084e+06	2.35827e+06	4.09624e+06	2.04215e+06	2.82608e+06	3.4117e+06	3.45835e+06	3.31026e+06	1.96019e+06	1.32813e+06	2.84942e+06	2.98914e+06	3.16514e+06	2.8553e+06	2.39179e+06	1.41632e+06	3.68844e+06	1.83775e+06	2.65938e+06	1.6268e+06	2.14382e+06	1.90921e+06	2.5952e+06	1.35889e+06	1.38229e+06	1.64716e+06	1.85901e+06	1.32231e+06	1.81041e+06	1.57258e+06	2.31598e+06	1.66078e+06	3.35652e+06	4.80313e+06	2.85211e+06	3.58827e+06	4.45709e+06	1.90598e+06
M341T37_2	262872	325654	618391	370703	980356	395610	388490	597645	829892	1.08149e+06	829793	504615	383418	750971	649543	194554	913140	512256	678728	351222	683403	525566	147745	521301	598886	809626	82902.2	367626	1.27975e+06	820918	408982	457282	828973	867452	628009	633436	1.22375e+06	572592	749292	960220	905066	730745	515134	324602	691688	1.03329e+06	935368	905110	581862	388648	1.05609e+06	626706	788537	417501	597858	421903	897932	364255	348906	411243	440218	404029	446865	416893	698915	396864	924121	1.36372e+06	849021	1.02799e+06	1.15794e+06	541867
M342T38	574208	685645	994970	684389	1.0016e+06	785979	748954	620359	742098	909877	975024	834309	780500	1.18667e+06	920141	676866	1.0356e+06	665547	852805	601317	613940	964638	787264	943382	964743		648453	795307	902873	975937	769789	845804	1.01684e+06	701047	934484	762284	783303	843097	873930	912528	1.18108e+06	895080	1.02565e+06	865515	617516	1.02463e+06	960888	988560	1.099e+06	614661	1.0467e+06		981527	564607	792469	1.00319e+06	779490	880694	738194	879447	903977	660025	1.06009e+06	820439	1.06221e+06	791270	913888	854137	1.00538e+06	943933	1.23855e+06	971940
M342T244	186809	240611	393763	236389	271872	395093	498468	211171	422445	421040	220085	373251	127538	662374	237216	138053	195528	593182	224372	203557	203411	254965	249833	381478	591247	541208	191188	223270	330051	426845	203669	88632.2	519385	523238	289819	197315	410586	134771	572280	295854	374467	399540	398292	295831	152081	368797	587091	209744	248712	265185	467856	109307	254002	320965	1.34248e+06	544371	215239	159083	110784	313404	135964	505973	163299	326337	461773	168552	618794	747554	438148	345965	289830	248049
M343T37	646342	759791	679337	872914	491737	677819	690069	675028	590657	621518	678748	682085	658884	830911	480170	644159	638911	545747	807550	613061	500637	754225	649827	783078	742053	678050	647772	743455	335892	674894	600471	628973	338318	768329	809728	645477	446994	649541	837728	624772	739917	534066	690452	666307	454998	698795	549578	678251	663038	657089	630933	774508	789707	643191	613934	800442	667609	715751	753358	653734	726220	593060	826695	741458	767328	554904	794064	568749	618378		732503	833564
M344T38	516126	645409	993095	690126	904430	632229	760792	751428	667392		1.00246e+06	791638	730846	1.12634e+06	737044	617737	1.00713e+06	823114	1.08008e+06	623772	657535	947885	767999	918445	1.01703e+06	823540	603394	881887		977882	755551	824671	1.04676e+06	886303	764350	723498	764044	849117	860127	979408	1.08355e+06	745073	878444	288506	579863	999585	830781	984370	1.01978e+06	654489	759176	791928	910756		663322	937644	729050	940647	751130	862860	963786	637414	1.0608e+06	375457	1.00655e+06	835948	970081	808455	1.0512e+06	1.09173e+06	1.30381e+06	975650
M345T37_1	487010	695295	504459	731679	363834	614551	462497	527712	474342	454529	392438	488333	433584	706392		690029	443691	462935	640304	216521	480712	659728	644246	591182	666733	616045	530526	599640	329456	550350	498550	551802	676814	575219	568100	553950	382879	622007	572049	525527	674693	383950	569326	611066	352328	493353	542426	671290	652210	543240	542578	604489	528270	541558	511329	601063	652170	630873	598632	552548	553462	516795	670659	662839	492286	487744	595142		534703	385974	348777	757587
M345T37_2	1.07167e+06	1.56837e+06	2.60163e+06	1.69989e+06	3.8996e+06	1.69419e+06	1.4104e+06	2.2206e+06	3.08555e+06	4.23618e+06	2.72768e+06	1.69622e+06	1.5696e+06	2.35165e+06	3.18394e+06	1.90837e+06	2.83526e+06	2.21254e+06	2.40521e+06	1.46638e+06	2.2465e+06	2.35528e+06	1.36471e+06	1.95527e+06	2.12888e+06	3.06538e+06	1.08517e+06	1.62613e+06	4.24102e+06	2.45047e+06	1.61476e+06	1.82289e+06	3.23085e+06	2.74098e+06	2.41283e+06	2.49557e+06	4.54977e+06	2.32209e+06	2.75889e+06	3.47744e+06	3.27624e+06	3.28267e+06	2.18516e+06	1.66815e+06	2.95058e+06	3.37763e+06	3.56082e+06	3.18335e+06	2.29574e+06	1.50267e+06	3.83679e+06	2.00592e+06	3.03793e+06	1.58906e+06	2.33388e+06	1.89225e+06	2.86268e+06	1.63796e+06	1.50072e+06	1.77283e+06	1.85368e+06	1.61247e+06	839445	1.89532e+06	2.32924e+06	1.72129e+06	3.47089e+06	4.8301e+06	2.95101e+06	3.72445e+06	4.31815e+06	2.03326e+06
M347T37	1.37098e+06	1.99424e+06	3.78895e+06	2.41436e+06	5.12762e+06	2.16398e+06	1.74677e+06	2.76631e+06	3.73708e+06	5.33795e+06	3.55936e+06	2.27247e+06	2.25358e+06	3.24861e+06	4.23839e+06	2.59453e+06	3.91997e+06	2.92338e+06	3.32961e+06	1.81657e+06	3.23375e+06	3.00958e+06	1.86652e+06	2.50841e+06	3.1136e+06	4.13664e+06	1.36402e+06	2.13346e+06	5.5982e+06	3.12978e+06	1.97741e+06	2.53909e+06	4.11868e+06	3.34829e+06	3.12142e+06	3.18684e+06	5.57665e+06	3.35049e+06	3.58519e+06	4.50115e+06	4.50726e+06	4.64558e+06	2.81387e+06	2.18386e+06	3.52889e+06	4.53966e+06	4.41388e+06	3.85817e+06	3.0421e+06	2.15491e+06	4.96284e+06	2.7833e+06	3.75663e+06	2.38896e+06	2.85082e+06	2.43225e+06	3.64814e+06	2.04446e+06	2.06556e+06	2.44022e+06	2.47524e+06	2.05865e+06	2.4606e+06	2.43612e+06	3.108e+06	2.33122e+06	4.40427e+06	6.66699e+06	3.79144e+06	5.25468e+06	5.86944e+06	1.16083e+06
M349T37	582034	895847	1.51341e+06	1.15183e+06	2.37988e+06	451312	948589	1.34065e+06	1.7375e+06	2.73012e+06	1.6531e+06	1.02338e+06	1.13497e+06	1.58222e+06	1.87135e+06	1.19162e+06	1.844e+06	1.41485e+06	1.59762e+06	872430	1.4409e+06	1.429e+06	920965	1.08077e+06	620944	1.91429e+06	579430	962691	2.40708e+06	1.45981e+06	912644	1.08037e+06	1.95331e+06	1.65654e+06	1.46733e+06	1.55979e+06	2.70349e+06	1.26481e+06	1.7052e+06	2.17022e+06	2.0806e+06	1.95878e+06	1.31135e+06	496114	1.596e+06	2.04165e+06	2.09695e+06	1.90888e+06	1.29092e+06	949940	2.1958e+06	1.2249e+06	1.7579e+06	1.07801e+06	1.4188e+06	1.11935e+06	1.69405e+06	838933	937309	1.04348e+06	1.17933e+06	830689	1.13135e+06	1.09042e+06	1.19289e+06	1.11049e+06	2.01904e+06	3.06732e+06	1.69438e+06	2.54316e+06	2.61576e+06	1.10249e+06
M350T39	3.17882e+06	3.54162e+06	3.31922e+06	3.74904e+06		1.77266e+06	5.68477e+06	3.81617e+06	3.34758e+06	5.31878e+06	3.95344e+06	3.84916e+06	3.44984e+06	4.22045e+06	1.70527e+06	3.10077e+06	5.3044e+06	3.83943e+06	4.47208e+06	2.23913e+06	3.01598e+06	4.36978e+06	1.8934e+06	5.27103e+06	6.43606e+06	3.4618e+06	2.51327e+06	3.87809e+06	5.15775e+06	4.78452e+06	3.7551e+06	3.53731e+06	4.20454e+06	4.96139e+06	5.98553e+06	2.84815e+06	4.27611e+06	933087	4.20155e+06	4.35039e+06	5.27891e+06		6.41706e+06	3.77701e+06	4.68054e+06	3.47351e+06	3.29515e+06	4.67945e+06	3.69395e+06	3.31502e+06	3.91933e+06	3.59413e+06	3.15986e+06	3.76179e+06	3.24625e+06	5.3834e+06	5.8399e+06	3.27237e+06	3.28681e+06	4.40117e+06	3.91181e+06	3.51181e+06	1.67274e+06	3.48828e+06	4.78547e+06	3.66938e+06	4.86336e+06		5.29461e+06	4.54922e+06	6.0672e+06	5.54834e+06
M352T38	494174	794147	942264	708793	669137	689253	778454	454535	557877	660235	803817	598208	766009	959929	643401	754453	794244	628736	911066	572548	520453	893146	871760	939246			670641	817433	677387	957352	759350	525581	739151	683210	879339	542575	595598	612655	926135	784286	763086	683394	882854	665051	374302	653045	807694	918361	851000	610875	914970	558433	894975	705399	595546	853715	797988	842364	644466	788152	678275	544233	1.00149e+06	678688	1.01202e+06	737793	861622	624313	924455	992403	845599	984582
M353T37	542573	627065	619800	759320	410697	570645	629334	558182	447850	600674	509065	611346	592239	283435	339064	449636	389532	529117	665925	482986	373006	596172	577835	732295	752002	563048	602245	627084		528123	492840	518028	556233	588130	628030	571243	281157	548134	569137	481060	725407	393324	505327	495377	462367	574832	428807	419951	587877	529390	471717	525129	429358	570143	475274	690899	592752	609232	610107	658756	526990	530161	654549	588031	519051	568967	530432		458371	445768	423475	762927
M353T39	1.77783e+06	2.86713e+06	3.79262e+06	3.29031e+06	4.45415e+06	2.07897e+06	3.62348e+06	2.13878e+06	3.62641e+06	4.39156e+06	1.33732e+06	3.43841e+06	2.62616e+06	1.46818e+06	7.56868e+06	3.00644e+06	4.02047e+06	2.79519e+06	3.05355e+06	3.5957e+06	2.44174e+06	2.11768e+06	1.45494e+06	4.89419e+06	3.2204e+06	4.13502e+06	1.48617e+06	1.83145e+06	2.89328e+06	1.74878e+06	1.34901e+06	5.11298e+06	4.10184e+06	3.29368e+06	1.93967e+06	2.23106e+06	1.82264e+06	1.19375e+07	2.82202e+06	2.04559e+06	4.47319e+06	7.86528e+06	3.75863e+06	718382	3.96376e+06	6.0089e+06	1.60816e+06	3.80811e+06	3.91626e+06	4.32262e+06	2.08723e+06	1.82027e+06	4.68055e+06	1.61223e+06	2.49681e+06	3.1185e+06	3.52434e+06	2.76987e+06	4.99341e+06	768263	2.03828e+06	3.98745e+06	2.29542e+06	2.64708e+06	2.17291e+06	1.7226e+06	2.5685e+06	2.9468e+06	2.44408e+06	2.52487e+06	3.73911e+06	3.45586e+06
M354T42	1.51025e+06	4.39458e+06	349078	1.73005e+06	403538	3.02889e+06	1.93837e+06	1.62417e+06	803021	1.95181e+06	446503	2.07227e+06	1.79421e+06	515943	207520	2.58637e+06	431134	2.37102e+06	1.23855e+06	3.33802e+06	1.21147e+06	1.16894e+06	3.31101e+06	1.78764e+06	1.03132e+06	1.13645e+06	3.61066e+06	3.12919e+06	549852	576946	2.28632e+06	1.74854e+06	1.47052e+06	1.44352e+06	2.73125e+06	1.79988e+06	460852	179332	1.01734e+06	587522	1.51404e+06	482470	3.2451e+06	2.85178e+06	1.86282e+06	1.03551e+06	550926	1.18088e+06	585937	3.25125e+06	368207	1.83559e+06	1.30875e+06	2.56522e+06	2.79074e+06	2.43951e+06	2.40796e+06	3.98541e+06	4.02124e+06	2.69544e+06	2.40247e+06	2.65149e+06	3.86844e+06	4.05855e+06	776945	2.10791e+06	1.2923e+06	1.49964e+06	891402	432228	695189	1.91029e+06
M355T37_2	1.33068e+06	2.14473e+06	3.40534e+06	2.33496e+06	4.35767e+06	2.19117e+06	1.97531e+06	2.56381e+06	3.72946e+06	5.3604e+06	3.21519e+06	2.22649e+06	2.11764e+06	3.24464e+06	3.96732e+06	2.33928e+06	3.82265e+06	2.82895e+06	3.17999e+06	1.78669e+06	2.72165e+06	3.08955e+06	2.05647e+06	2.51956e+06	2.8012e+06	3.84864e+06	1.38608e+06	2.22667e+06	5.30116e+06	2.98183e+06	2.10913e+06	2.33821e+06	4.06153e+06	3.45605e+06	2.79446e+06	2.95821e+06	5.61277e+06	2.75762e+06	3.37244e+06	4.52356e+06	4.40431e+06	3.90625e+06	2.94791e+06	2.41988e+06	3.51003e+06	4.13363e+06	3.92952e+06	3.69417e+06	2.86196e+06	1.94192e+06	4.62896e+06	2.4354e+06	3.71787e+06	2.24972e+06	2.63487e+06	2.09446e+06	3.46896e+06	1.9172e+06	1.89869e+06	2.22859e+06	2.284e+06	1.89607e+06	2.42535e+06	2.3385e+06	3.00697e+06	2.15576e+06	4.0498e+06	5.78781e+06	3.53819e+06	4.63011e+06	5.21979e+06	2.25556e+06
M357T37	1.42102e+06	2.05319e+06	3.13193e+06	2.19486e+06	4.2145e+06	1.95593e+06	1.81268e+06	2.65242e+06	3.69034e+06	5.05878e+06	3.22266e+06	2.07603e+06	2.16292e+06	3.11808e+06	4.06203e+06	2.29868e+06	3.4326e+06	2.69218e+06	3.18258e+06	1.71127e+06	2.7476e+06	2.75708e+06	1.77774e+06	2.26459e+06	2.72185e+06	3.77781e+06	1.35043e+06	1.98994e+06	4.94714e+06	3.15018e+06	1.99261e+06	2.35642e+06	3.88793e+06	3.21366e+06	2.94252e+06	2.78408e+06	5.50705e+06	2.85683e+06	3.27232e+06	2.19001e+06	4.07873e+06	4.01716e+06	2.67625e+06	2.07039e+06	3.51461e+06	3.74894e+06	3.64921e+06	3.4533e+06	2.65112e+06	1.9058e+06	4.41024e+06	2.29178e+06	3.4679e+06	2.17115e+06	2.48914e+06	2.21129e+06	3.4638e+06	973148	2.07234e+06	2.12477e+06	2.2716e+06	1.8369e+06	2.21288e+06	2.46152e+06	2.64102e+06	2.07428e+06	4.02214e+06	5.88261e+06	3.4481e+06	4.33458e+06	5.20916e+06	2.23964e+06
M359T37		424000	836023	736551	1.37393e+06	600052	505828	669942	929724	1.3967e+06	911760	599937	555058	726971	966763	555850	976857		922888	478894	776131	921605	476725	714282	366995	1.12011e+06	340427	572617	1.58277e+06	945524	556769	551251	1.16624e+06	883240	873611	823721	1.62255e+06	747582	892723	1.03747e+06	1.32215e+06	1.19393e+06	735230	648659	861439	1.21121e+06	1.16053e+06	890069	742911	405098	1.32604e+06	747424	994697	558991	711096	618188	976223	530759	500501	696434	518808	541365	644321	612819	917061	533558	1.15974e+06	1.55678e+06	931945	1.16566e+06	1.21102e+06	637628
M362T120	206911	58697	152561	115613	267550	118061	159596	178025	66127.5	101932	164739	178630	192908	162323	136440	95161.3	321554	173428	138038	57740	97937	142415	145401	209670	86203.4	127425	229412	119167	288837	107970	189268	70339.7	125971	178494	254316	81936.9	290213	185355	126799	82043.6	118899	115809	270835	129302	222133	128189	140605	55450.7	127741	62759.4	128289	143609	63933.5	53863.2	144427	148896	225064	58353.8	150363	129858	81502.6	182347	129847	102640	145182	167664	134464	206788	328113	122243	285927	138726
M363T37	456462	670151	381050	548694	212393	457076	429491	361038	371624		357038	327773	358296	527440		412497		368915	490160	557857	353646	541091	539588	574768	504895	409113	519924	569571	353248	574322	235618	552509		542935	533115	566968		461287	513157		435639	303290	520021	537983		440748	268294	550592	396378		324590	526181	398232	214888	374244	505373	282505	507868	562625	448867	381302	320220	568995	718538	417936	360597	384503		380634		396063	619026
M365T37	1.72954e+06	2.52828e+06	3.5003e+06	2.66577e+06	4.97573e+06	2.32779e+06	2.14218e+06	3.00007e+06	3.91488e+06	5.04824e+06	3.44435e+06	2.41446e+06	2.28001e+06	3.37116e+06	4.24875e+06	2.50786e+06	3.89038e+06	2.99633e+06	3.43706e+06	2.31203e+06	2.7685e+06	3.31818e+06	2.42628e+06	2.83941e+06	3.33927e+06	4.10904e+06	1.71425e+06	2.62003e+06	5.36037e+06	3.23704e+06	2.31353e+06	2.59648e+06	4.25629e+06	3.85667e+06	3.22964e+06	2.96662e+06	5.66564e+06	3.08173e+06	4.01174e+06	4.43521e+06	4.2468e+06	4.1478e+06	3.29828e+06	2.60082e+06	3.45794e+06	4.0826e+06	4.34815e+06	3.94967e+06	2.80794e+06	2.08122e+06	4.32291e+06	2.5896e+06	3.75346e+06	2.50449e+06	2.58703e+06	2.68801e+06	3.58328e+06	2.46947e+06	2.35722e+06	2.30502e+06	2.49066e+06	2.15353e+06	2.84231e+06	2.53941e+06	3.50628e+06	2.22368e+06	4.06942e+06	6.52996e+06	3.67424e+06	4.84736e+06	5.3665e+06	2.51205e+06
M367T37	1.11674e+06	1.54884e+06	2.35813e+06	1.75164e+06	3.0499e+06	1.50423e+06	1.3225e+06	1.86375e+06	2.5394e+06	3.30053e+06	2.20509e+06	1.48135e+06	1.39767e+06	2.15207e+06	2.38998e+06	1.48198e+06	2.46538e+06	1.67017e+06	2.07175e+06	1.34064e+06	1.73717e+06	1.95932e+06	1.40314e+06	1.77748e+06	2.09326e+06	2.5218e+06	1.06415e+06	1.58423e+06	3.16807e+06	2.14536e+06	1.4168e+06	1.60215e+06	2.84097e+06	2.22396e+06	2.00364e+06	1.95201e+06	3.67278e+06	1.76563e+06	2.24059e+06	2.77109e+06	3.00939e+06	2.57741e+06	1.8548e+06	1.64571e+06	2.3487e+06	2.78647e+06	2.32361e+06	2.55567e+06	1.85345e+06	1.18563e+06	2.90159e+06	1.65577e+06	2.24004e+06	1.71555e+06	1.7837e+06	1.61144e+06	2.431e+06	1.49739e+06	1.50065e+06	1.39839e+06	1.63522e+06	1.30703e+06	1.64174e+06	1.67824e+06	2.22421e+06	1.44865e+06	2.59343e+06	4.00952e+06	2.26797e+06	3.07079e+06	3.65139e+06	1.62534e+06
M375T37	1.51121e+06	2.32737e+06	2.80705e+06	2.48747e+06	3.90948e+06	2.15037e+06	1.8146e+06	2.53301e+06	3.22078e+06	4.39425e+06	2.82979e+06	1.98077e+06	1.95036e+06	2.90929e+06	3.05561e+06	2.25995e+06	3.19816e+06	2.27921e+06	2.71837e+06	2.03635e+06	2.33866e+06	2.99271e+06	2.04574e+06	2.51863e+06	2.76262e+06	3.56622e+06	1.40391e+06	2.39215e+06	4.48381e+06	2.68625e+06	1.89455e+06	2.17737e+06	3.59396e+06	3.07824e+06	2.63613e+06	2.53874e+06	4.38243e+06	2.27517e+06	3.09301e+06	3.7205e+06	3.68822e+06	3.20614e+06	2.67809e+06	2.27452e+06	2.7828e+06	3.49508e+06	3.43268e+06	3.34393e+06	2.21083e+06	1.82537e+06	3.96201e+06	2.09315e+06	3.23187e+06	2.17604e+06	2.38648e+06	2.13999e+06	3.10684e+06	2.2469e+06	2.30323e+06	1.91303e+06	2.12557e+06	1.70101e+06	2.62403e+06	2.43916e+06	2.74681e+06	1.81488e+06	3.23969e+06	5.10118e+06	3.07952e+06	4.043e+06	4.31166e+06	2.03656e+06
M376T44	5.8422e+06	6.71965e+06	3.65722e+06	6.86486e+06	1.64411e+06	5.83388e+06	2.05517e+06	6.0561e+06	3.20459e+06	3.45776e+06	3.52536e+06	3.98841e+06	5.45721e+06	3.91128e+06	2.60015e+06	5.16931e+06	1.30127e+06	5.00241e+06	3.74349e+06	4.82488e+06	4.63693e+06	3.48244e+06	6.94717e+06	2.48929e+06	2.82364e+06	2.95378e+06	5.46287e+06	5.97375e+06	1.50512e+06	3.38118e+06	4.96375e+06	4.64558e+06	3.43394e+06	2.2446e+06	3.09039e+06	6.35383e+06	1.25966e+06	3.53265e+06	2.89859e+06	2.61473e+06		2.68783e+06	3.01838e+06	5.89056e+06	2.95415e+06	3.18882e+06	3.009e+06	3.20326e+06	3.31554e+06	3.65718e+06	2.85391e+06	4.8923e+06	3.56256e+06	5.55123e+06	4.2342e+06	2.4932e+06	3.29174e+06	5.95739e+06	5.59744e+06	5.14052e+06	5.32053e+06		8.27965e+06	5.35397e+06	3.4762e+06	4.28497e+06	3.04876e+06	2.50239e+06	1.12488e+06	2.50624e+06	1.38011e+06	1.95859e+06
M377T37	1.44241e+06	1.6012e+06	1.72976e+06	1.86445e+06	450807	1.27818e+06	1.81495e+06	719650	1.01731e+06		1.46178e+06	1.2201e+06	1.35248e+06	1.921e+06	1.74088e+06	1.0889e+06	683635	1.0005e+06	1.80645e+06	1.4605e+06		698919	1.50316e+06	575996	3.97429e+06	1.28266e+06	1.26653e+06	2.01633e+06		1.69986e+06	1.25925e+06	1.60949e+06	1.69585e+06	1.02049e+06	697401	1.07488e+06	972242	1.9082e+06	1.38241e+06	1.79526e+06	1.61237e+06	1.39446e+06	1.59521e+06	1.43454e+06		1.31414e+06	1.41108e+06	1.73094e+06	2.10661e+06	1.30038e+06	1.33469e+06	678858	1.72249e+06	1.41849e+06	892461	1.37887e+06	649586	1.98811e+06	2.14471e+06	1.29826e+06	1.29416e+06	1.06495e+06	1.9767e+06	1.57249e+06	1.90837e+06	1.30084e+06	1.3085e+06		1.17494e+06		901143	1.05043e+06
M383T37_1	185322	309240	790129	463811	1.14754e+06	415518	392582	636472	1.00334e+06	1.20472e+06	902935	351614	361601	664427	419731	258197	1.05155e+06	605374	686146	334354	671822	578443	371022	440734	550127	1.04342e+06	152855	397871	1.32498e+06	697195	398220	441183	947153	788741	651033	599689	1.42354e+06	685441	832371	947789	1.14682e+06	975796	577859	385902	817917	1.186e+06	1.11636e+06	983404	637587	396174	1.36908e+06	622672	869073	581825	724843	567808	896686	364163	315834	554874	519883	187982	503647	498968	750516	526146	1.11937e+06	1.68867e+06	890667	1.23818e+06	1.52961e+06	577568
M383T136	66478.4	57596.7	102218	54663.8	46871.3	52641	42331.9	58573.7	35884.1	23001.3	117979	89308.6	32486.7	106849	38666.4	65516.6	67605.3	87818.9	87336.7	56635.1	73054.6	76151	52169.3	62810	60713.8	78603.9	67889	65393.8	57126.9	83818.1	38091.5	59864.4	76917.7	50822.5	64120.4	64884.4	50493.7	49048.6	56596.3	99265.6	68559.3	81317.4	62593.7	46344	53732.7	67854.1	97119.4	83254.3	87973.6	59794.9	91223.9	46619.6	89459.6	58045.8	75148.1	44347.7	61870.7	58455.5	69923.5	57075	81614.7	82987.7	48268.6	50043.4	85234.6	63228.3	77696	31083.6	83529.7	57783.5	67916.5	54515.5
M385T37	600176	999664	2.03677e+06	1.16743e+06	2.9892e+06	1.00644e+06	856230	1.50484e+06	2.30868e+06	3.23523e+06	2.02055e+06	1.13028e+06	1.19375e+06	1.93489e+06	2.50712e+06	1.35919e+06	2.40138e+06	1.57581e+06	1.84317e+06	874313	1.7231e+06	1.64517e+06	914332	1.30468e+06	1.36597e+06	2.47931e+06	630658	1.04169e+06	3.18643e+06	2.05183e+06	973549	1.34086e+06	2.42407e+06	1.9111e+06	1.72288e+06	1.80825e+06	3.69153e+06	1.35557e+06	2.12477e+06	1.248e+06	2.57203e+06	2.57892e+06	1.52596e+06	1.14116e+06	2.06173e+06	2.70094e+06	2.81925e+06	2.18848e+06	1.88368e+06	1.04464e+06	2.99516e+06	1.59262e+06	2.26072e+06	1.13195e+06	1.61989e+06	1.24631e+06	2.12028e+06	1.1735e+06	886672	1.3238e+06	1.38254e+06	1.03825e+06	1.35614e+06	1.35006e+06	1.7395e+06	1.21233e+06	2.73386e+06	4.17169e+06	2.12495e+06	3.32147e+06	3.54174e+06	1.32556e+06
M386T39	2.47878e+06	2.98686e+06	2.79712e+06	2.77331e+06	2.01471e+06	1.37525e+06	4.25807e+06	2.7935e+06	2.79004e+06	4.35092e+06	3.24906e+06	2.848e+06	2.51706e+06	3.32877e+06	1.53729e+06	2.45532e+06	3.95154e+06	3.01689e+06	3.82371e+06	1.4991e+06	2.2476e+06	3.5928e+06	1.2802e+06	4.47608e+06	4.35007e+06	2.53334e+06	1.99598e+06	2.77181e+06	3.58958e+06	2.97777e+06	2.80373e+06	2.70012e+06	3.40557e+06	4.22089e+06	4.03424e+06	2.30708e+06	3.26488e+06	564436	3.00441e+06	3.60208e+06	3.97434e+06	1.55325e+06	5.09138e+06	2.85727e+06	3.84246e+06	2.73709e+06	2.72392e+06	3.32841e+06	2.77569e+06	2.47529e+06	2.90844e+06	2.49088e+06	2.13985e+06	2.81678e+06	2.42638e+06	3.89049e+06	4.01604e+06	2.71718e+06	2.78138e+06	2.82349e+06	3.03834e+06	2.24518e+06	1.24039e+06	2.90327e+06	3.35218e+06	2.64617e+06	3.67189e+06		4.45733e+06	2.95251e+06	4.3726e+06	3.48601e+06
M387T37	583507	980925	1.89312e+06	1.14831e+06	2.95107e+06	946285	807403	1.58319e+06	2.37299e+06	3.13129e+06	2.00069e+06	1.123e+06	1.18325e+06	1.74366e+06	2.25181e+06	1.32494e+06	2.13073e+06	1.55031e+06	1.795e+06	836447	1.79531e+06	1.46944e+06	865336	1.11609e+06	1.43874e+06	2.30809e+06	548736	1.0903e+06	3.10595e+06	1.85703e+06	855400	1.38251e+06	2.4234e+06	1.87653e+06	1.69469e+06	1.80213e+06	3.60136e+06	1.48029e+06	2.10958e+06	2.56356e+06	2.67625e+06	2.69893e+06	1.46685e+06	1.07852e+06	1.83249e+06	1.13192e+06	2.64922e+06	2.21825e+06	1.69664e+06	949698	3.09957e+06	1.52748e+06	2.11762e+06	1.1927e+06	1.6197e+06	1.27713e+06	2.0954e+06	970008	938778	1.33607e+06	1.36471e+06	1.08448e+06	1.07133e+06	1.24839e+06	1.5639e+06	1.30788e+06	2.69471e+06	3.81461e+06	2.25649e+06	2.90595e+06	3.44248e+06	1.07294e+06
M388T133	1.12386e+06	705275	1.03768e+06	650237	1.53151e+06	282117	928518	1.04464e+06	824147	528999	1.04245e+06	807921	908729	1.0561e+06	883733	732871	1.7619e+06	847954	912283	679920	1.11176e+06	879671	796308	1.08932e+06	1.01235e+06	711882	1.1768e+06	747359	1.58983e+06	721897	950940	760708	768565	464646	526834	1.00765e+06	1.62047e+06	1.16015e+06	838840	477046	751505	804682	1.24131e+06	682046	953418	770017	901652	819912	803981	549806	821254	851989	905558	645316	614740	862625	528374	677203	769302	761364	888883	740326	680010	645654	1.03229e+06	861172	744364	1.09336e+06	1.7196e+06	866164	1.58534e+06	820157
M389T37	253410	494455	1.11692e+06	262010	1.72148e+06	505407	295133	718113	1.07176e+06	1.52623e+06	895935	582979	554000	882802	1.16657e+06	630463	1.19002e+06	803383	895941	442414	1.0314e+06	837668	408421	529406	786497	1.13816e+06	251964	544244	1.82544e+06	880080	452933	631171	1.18434e+06	1.01653e+06	745078	958258	1.97683e+06	748789	969606	1.33113e+06	1.38348e+06	1.36833e+06	754568	548779	969125	1.04829e+06	1.44842e+06	1.08809e+06	847405	517206	1.65415e+06	736822	1.19633e+06	671756	904169	527331	1.13331e+06	475261	488093	275645	597666	533915	594247	542552	963182	593546	1.34878e+06	2.1538e+06	1.12906e+06	639208	1.94591e+06	621096
M389T133	234960	142977	217505	125700	322715	106396	193228	221079	168057	218788	207709	166282	196985	213302	163702	141179	371658	188016	188843	138166	253508	189297	155192	220648	216697	133679	249308	141388	326464	166161	197253	166719	67846	179910	234254	212031	332830	236532	167154	107705	139715	173319	255680	132485	201356	157114	192353	152632	171288	112484	180779	173945	96238.6	138214	138143	163935	225458	134383	163910	146686	87201.7	136739	120614	122398	211206	174055	151817	201119	364061	177186	340385	168589
M390T191	118651	213833	194074	104141	221945	205897	183485	230353	201001	281091	193658	300656	295420	208081	173490	273027	243222	277245	191365	208077	275782	84425.7	234939	193614	190553	191257	263415	218703	202203	144329	301749	214974	94041.6	184519	315304	244302	102000	231997	165506	97439.7	93181.4	181545	344676	104990	287459	96946.4	201989	156228	192310	224955	203704	207859	203812	215619	129229	189680	273025	223446	233266	114874	288351	292378	223624	216004	191079	271405	185334	257995	218858	173360	216055	159152
M391T191	43111.3	37770	19812.5	27816	27460.8	26211.8	23848.3	21038	34361.9	40637.6	26357.4	44102.8		27289.8	15407.3	45858.3	31192.7	48337.8	17249	31074.2	47047.3	20760.5	31565.4	28367.2	21404.1	22271.8	47451	31871.3	23851.5		60119.5	39785.6	33192.5	24490.2	52837.6	33482.4		33949.9		27411	22162.1	24676.6	64126.2	35060.1	42433.2	26492.3	22123	18228.6	22146	15327.6		17201.7	10143.4	36424.9	45400.7	29161.9	44549.5	34172.8	47789.3	39117.8	39603.1	58982.9	36522.8		26591.3	36990.7	24446.2	36717.6	34633.7	22138.8	31345.8
M393T37	342281	499679	1.07336e+06	611668	1.56484e+06	728954	570200	865375	1.22874e+06	1.7101e+06	1.08483e+06	615682	607006	964542	1.34442e+06	645256	1.24838e+06	826975	1.03783e+06	462785	985194	838130	412096	631861	765226	1.19506e+06	252460	542935	1.68922e+06	1.19787e+06	548129	664463	1.29716e+06	1.06767e+06	963470	1.03443e+06	1.85094e+06	756106	1.06437e+06	1.36776e+06	1.46611e+06	1.4735e+06	849436	571739	1.13495e+06	1.40099e+06	1.24279e+06	1.10879e+06	775069	546785	1.8213e+06	881970	1.27229e+06	651181	870436	679021	1.10412e+06	539883	209650	698997	732157	534543	625678	589554	832480	718207	1.44324e+06	2.02637e+06	1.13677e+06	1.73461e+06	1.97989e+06	772703
M395T37	652803	1.16777e+06	2.3295e+06	1.29048e+06	3.53291e+06	1.14512e+06	1.01134e+06	1.64168e+06	2.50866e+06	3.12343e+06	2.25336e+06	1.41211e+06	1.2855e+06	2.14844e+06	2.74448e+06	1.40632e+06	2.38739e+06	1.75185e+06	2.03949e+06	1.07533e+06	1.9898e+06	1.73386e+06	1.01875e+06	1.34689e+06	1.67866e+06	2.59389e+06	632664	1.0259e+06	3.70191e+06	2.34956e+06	1.06337e+06	1.43629e+06	2.64473e+06	1.9134e+06	1.76884e+06	1.95732e+06	3.59069e+06	1.71257e+06	2.25042e+06	3.03422e+06	2.68949e+06	2.73625e+06	1.57345e+06	1.19433e+06	2.22092e+06	2.89026e+06	2.84322e+06	2.58212e+06	1.93476e+06	1.07797e+06	3.636e+06	1.62142e+06	2.19869e+06	1.33835e+06	1.82643e+06	1.507e+06	2.31872e+06	1.11367e+06	1.11695e+06	1.54606e+06	1.52267e+06	1.19388e+06	1.35585e+06	1.5873e+06	1.95947e+06	1.32261e+06	2.89341e+06	4.42407e+06	2.4298e+06	3.55879e+06	3.88777e+06	1.55941e+06
M397T37	498973	828839	1.87634e+06	1.13653e+06	2.60741e+06	914422	773933	1.34739e+06	1.93408e+06	1.34108e+06	1.76206e+06	1.09237e+06	1.0396e+06	1.60896e+06	2.1855e+06	1.0852e+06	1.96717e+06	1.40251e+06	1.72956e+06	850377	1.47676e+06	1.45083e+06	758392	1.08556e+06	1.45116e+06	1.94516e+06	542178	781063	2.79008e+06	1.947e+06	897916	1.12762e+06	1.90886e+06	1.7713e+06	1.52526e+06	675526	3.11642e+06	1.45719e+06	1.73566e+06	2.35847e+06	2.15999e+06	2.30816e+06	1.39521e+06	802666	1.75075e+06	1.15781e+06	2.37715e+06	2.09686e+06	1.47658e+06	905894	2.63014e+06	1.52197e+06	1.87393e+06	1.05762e+06	1.44779e+06	1.15463e+06	1.90758e+06	825280	957326	1.15699e+06	1.27947e+06	918330	1.0032e+06	1.10948e+06	1.6078e+06	1.02195e+06	2.36141e+06	3.29841e+06	2.05717e+06	2.4305e+06	3.10316e+06	1.25962e+06
M399T37	170399	353229	754136	393587	982983	354473	233093	433619	779579	1.05251e+06	582709	332807	493870	577668	924042	485309	853901	568517	638843	189376	670509	492611	318696	459434	520988	874498	131515	370537	1.07854e+06	568474	127212	427565	952084	671512	587910	565930	1.40838e+06	587390	292855	872873	846787	892966	473921	390582	637673	802409	1.09482e+06	801436	526310	335044	1.07949e+06	440206	830659	182665	577571	436003	743136	292955	290674	393183	425319	301458	421716	426988	596475	441443	1.03092e+06	1.27034e+06	793856	1.02154e+06	1.3001e+06	460891
M401T37	463826	255147	454841	584246	343875	451785	534691	395532	392578	463067	440530	509273	531812	552163		580002	538216	485687	635513	432351	457170	568728	505248	535917	452837	492568	494529	464323		453503	419317	531605	471003	563253	491372	535699		502986	661108		528966	405629	578953	452126	429039	617690	517870	639395	555564	502997	396400	522939	391977	455940	506980	514272	455187	476571	402913	515327	491607	455606	658627	511781	508767	446357	597644	434135	475303	487215	380956	604762
M403T37_1	417253	560653	493791	709942	472927	492369	572692	518419	498913	569675	463898	550502	428056	557269	363154	211517	544529	560348	700583	387414	366190	494000	498682	472479	532243	545016	441677	496367		550942	463809	474024	359847	564132	609411	611737		450243	631212	419804	617560	378309	580172	523959	410317	497995	469226	681300	587257	460385	436149	590120	510720	565318	502300	539949	392690	483851	537238	431519	493335	398180	713956	523578	598285	432736	554775	433768	487253		502368	597652
M403T37_2	444786	702356	1.42401e+06	864096	1.81895e+06	713305	630077	981378	1.54994e+06	2.16232e+06	1.4818e+06	810024	823310	1.24205e+06	1.48827e+06	847970	1.549e+06	1.03375e+06	1.24317e+06	530908	1.20601e+06	1.08562e+06	707672	879217	1.15262e+06	1.56487e+06	366064	743355	2.12892e+06	1.3274e+06	740608	758273	1.59409e+06	1.32587e+06	1.08455e+06	1.2114e+06	2.40454e+06	1.16664e+06	1.40132e+06	1.72802e+06	1.80724e+06	1.6975e+06	1.06991e+06	826583	1.3782e+06	1.70669e+06	1.94252e+06	1.40333e+06	997793	717349	2.12725e+06	1.08492e+06	1.34774e+06	838773	1.14379e+06	942725	1.29004e+06	681065	704505	801367	938552	683239	830721	991917	1.07203e+06	848747	1.80809e+06	2.48386e+06	1.43562e+06	2.17806e+06	2.3556e+06	940312
M405T37	711254	1.25817e+06	2.22727e+06	1.48512e+06	3.02868e+06	1.24172e+06	1.03941e+06	1.78576e+06	2.55073e+06	3.40661e+06	2.2283e+06	1.32542e+06	1.39883e+06	2.02184e+06	2.64904e+06	1.48554e+06	2.52146e+06	1.88702e+06	2.20844e+06	1.0141e+06	1.9735e+06	1.75664e+06	974715	1.43177e+06	1.8049e+06	2.68432e+06	662903	1.17792e+06	3.79807e+06	997044	537672	1.50613e+06	2.60781e+06	2.20303e+06	1.85713e+06	1.95867e+06	3.84699e+06	1.82081e+06	2.37573e+06	2.80527e+06	2.93607e+06	3.06976e+06	1.72044e+06	1.30465e+06	2.28398e+06	2.85739e+06	3.03904e+06	2.63058e+06	1.88826e+06	1.15557e+06	3.21353e+06	1.69999e+06	2.44738e+06	621282	1.76522e+06	1.47924e+06	2.39392e+06	1.11727e+06	1.09056e+06	1.42284e+06	1.56107e+06	1.1893e+06	1.30133e+06	1.47352e+06	1.90801e+06	1.47859e+06	2.91568e+06	4.35093e+06	2.48612e+06	3.43067e+06	3.90673e+06	1.5193e+06
M407T37	473045	722293	1.52581e+06	1.04175e+06	1.88802e+06	733894	658228	1.07065e+06	1.60319e+06	2.09769e+06	1.49127e+06	800084	839056	1.25623e+06	1.71232e+06	862659	1.47854e+06	1.06062e+06	1.36345e+06	616290	1.18247e+06	1.28109e+06	585901	781021	1.11548e+06	1.69799e+06	442928	781286	2.32399e+06	1.41792e+06	693663	878726	1.62428e+06	1.3895e+06	1.13437e+06	1.17098e+06	2.38993e+06	1.04093e+06	1.4717e+06	1.81764e+06	1.57707e+06	1.83328e+06	988059	888883	1.53548e+06	1.56942e+06	1.80095e+06	1.49277e+06	1.20047e+06	712728	1.88712e+06	973949	1.65788e+06	864832	1.17004e+06	899734	1.41344e+06	759457	661078	972289	943579	715356	808052	1.0502e+06	1.18116e+06	673121	1.92039e+06	2.5883e+06	1.57901e+06	2.21729e+06	2.31895e+06	940317
M408T77	147367	38432.1	133546	60511.4	79969.8	23577.1	101195	87718.4	26977.7	39831.9	126466	68698.3	97529.7	107781	102308	60134.7	228494	80904.4	109416	84581.9	131194	102817	105386	126244	117986	38328.2	150296	92350.1	165415	101064	53599.9	102378	54632.6	107320	47134.7	49076	176684	142066	100397	125496	52640.3	95476.6	132039	80819	84357.1	71167.6	95853.1	71628.6	84643.3	38747.5	90673.1	97934.2	107506	68425.7	55986.3	84722.5	104741	80352.1	87955.8	98066	50052.5	60403.8	78601.8	63891.5	125308	91993.8	64066.6	72269.4	212171	82470.6	184893	90146.4
M409T152	200829	211318	327867	102630	278169	200545	211668	193953	323899	204855	366907	327565	256845	340338	306795	249723	331052	310396	320028	212105	202567	316072	239417	231036	245781	303393	197573	210038	262922	272771	139453	224079	323445	214896	229490	173352	258425	206647	301144	368448	160281	297781	240874	100364	206876	287234	325499	301068	310746	218522	316263	157104	319758	213704	275638	176645	226384	111453	256373	115276	264528	312737	197097	176513	340966	245253	291982	160239	340713	271776	300079	198966
M410T97	563960	317444	493297	282261	877867	283016	531233	494775	385602	229510	527243	373656	451224	547070	424291	336020	983156	370448	477653	306934	257623	474930	400760	589653	551459	335283	584740	344026	890335	400923	230652	314132	172413	509128	539154	226008	891178	292422	437627	245000	376985	393428	560605	346032	439721	172047	423523	379603	421267	219264	404863	388804	436294	303616	129943	448580	501893	339396	354024	178950	460929	298208	159666	278167	525594	398296	364980	531434	1.02304e+06	387491	859040	416898
M410T152	28262.9	38528.4		18899.2	49639.7	28017.9	31590.9	26261.3	66684.8		44684.1	62739.6	25070.9	66278.5	56527.5	43986.2	68699.2	69376.2	70906.5	6674.49	37595.4	56658.9	53966.3	40936.2	30875.4	61581.2	25324	35988.9	45099.5	51826.1	62091.5	39459	71295.7	30918.9	39594.9	28650.1	40746.8	97882.6	44258.6	83363	58447.6	58130	46842.8	35321.7	17947.7	57043	73882.7	21526.6	30406.6	36288.5	62989.7	26418.5	68349.8	35356.5	43266	31823.7	39613.5	30730.1	42124.5	38841.8	41527.9	55914.8			52122.5	41194.9	47303.3		64440.7	59753.2	48354.4	33696.9
M411T37	423334	587900	677940	736634	432402	538816	573790	512962	482385	633212	544675	511843	465531	635610	572636	553602	588464	489736	604876	491437	429496	617344	580935	592746	615205	637040	476578	634809	466985	714531	504923	591437	614678	561074	590910	659757		366954	669282	581813	571738	444712	719214	539675	253627	639961	609382	513096	635394	495338	535692	536341	577795	581596	552894	687458	524681	509511	587748	633269	603937	495819	637406	578917	560997	537457	700447		601305		629701	750289
M411T97	126673	61854.3	112583	17494.3	197969	61974.1	107034	105983	92953.4	49209	121148	79979	113523	111032	90340.5	69940.9	227594	85723.5	47715	63655.6	114780	93442.7	35371.8	144519	125926	66127.9	123828	78936	201294	81985.5	114162	42215.5	77045.2	121202	125507	101122	211024	64856.4	91386.1	120189	79582.3	68034	58539.3	72937.4	100544	81053.8	84686.4	91105.7	94367	50336.6	90897.8	89081.4	46502.6	52382.5	57982.4	95124.3	102391	69405.6	72784.6	81456.6	43308.6	59350	63773.3	57185.8	104341	99744.7	74525.2	94670.8	236170	72661.4	183593	94338.2
M413T37_1	343653	426739	352232	595182		404603	493641	452423		422722	388100	434658	375449	516616	265200	449462	431936	440655	571628	386261	358794	484718	556910	540531	416267	423649	410169	553182	374640	335679	371850	506541	377589	532536	461896	517157	279184	512506	466797	374880	566658	314337	475334	406358	370665	430269	481332	489862	492999	510893	256778	428747	504422	470123	362637	452464	403963	421801	210131	394791	492565	431430	642642	512599	534733	444265	391089		507602	338656	368078	726917
M413T37_2	628602	945813	1.67832e+06	1.18332e+06	2.37419e+06	1.12467e+06	790772	1.47278e+06	2.08385e+06	2.68281e+06	1.84539e+06	1.14619e+06	1.09403e+06	1.58779e+06	2.33605e+06	1.29012e+06	2.07995e+06	1.39943e+06	1.71166e+06	988995	1.54582e+06	1.44922e+06	962788	1.13425e+06	1.46808e+06	1.00018e+06	573816	1.10945e+06	2.76279e+06	1.6204e+06	953302	1.19055e+06	2.04154e+06	1.85875e+06	1.4698e+06	1.70572e+06	3.05973e+06	1.47342e+06	1.79996e+06	2.39611e+06	2.13872e+06	2.24839e+06	1.4121e+06	1.10994e+06	1.73933e+06	2.13274e+06	2.444e+06	2.11075e+06	1.49509e+06	921565	2.54496e+06	1.40023e+06	1.99981e+06	1.02219e+06	1.50169e+06	1.1243e+06	1.77784e+06	974997	980455	1.24058e+06	1.24825e+06	995188	1.20718e+06	1.23722e+06	1.57672e+06	1.05922e+06	2.3702e+06	3.39302e+06	1.88095e+06	2.81741e+06	2.89658e+06	1.08856e+06
M415T37	928300	1.35056e+06	2.5359e+06	1.55847e+06	3.37488e+06	1.33372e+06	631871	1.79826e+06	2.70363e+06	3.68739e+06	2.36721e+06	1.42449e+06	1.43873e+06	2.3322e+06	2.92839e+06	1.55687e+06	2.7968e+06	1.77813e+06	2.26559e+06	1.15861e+06	1.90063e+06	1.99445e+06	1.2472e+06	1.65372e+06	1.80679e+06	2.96702e+06	813947	1.41489e+06	3.80213e+06	2.1601e+06	1.33078e+06	1.59773e+06	2.61242e+06	2.25622e+06	2.09763e+06	2.0566e+06	3.9369e+06	1.94204e+06	2.24212e+06	3.00291e+06	3.10601e+06	2.76567e+06	1.90693e+06	1.48366e+06	2.37506e+06	2.7995e+06	2.92667e+06	2.77483e+06	2.04879e+06	1.28717e+06	3.31834e+06	1.77999e+06	2.53274e+06	1.38187e+06	1.84448e+06	1.49474e+06	2.61627e+06	1.32942e+06	1.23528e+06	1.46406e+06	1.67328e+06	1.18212e+06	1.59264e+06	1.63927e+06	2.05223e+06	1.37928e+06	2.823e+06	4.40802e+06	2.49336e+06	3.29508e+06	3.78955e+06	1.52493e+06
M417T37	345447	693711	1.18281e+06	587613	1.5247e+06	625905	412032	734090	1.17598e+06	1.57097e+06	1.11597e+06	689836	549556	963641	1.23332e+06	793016	1.23607e+06	869204	951433	500750	788984	849267	617695	709318	818389	1.27449e+06		631265	1.66055e+06	1.15855e+06	552174	651335	1.3667e+06	1.13039e+06	1.02413e+06	1.01652e+06	1.81729e+06	980275	1.05177e+06	1.47971e+06	1.23321e+06	1.37341e+06	831255	608690	1.03895e+06	1.18923e+06	1.41742e+06	1.15295e+06	770277	460205	1.43289e+06	773239	1.1873e+06		900503	701546	1.06944e+06	568709	546989	689381	610060	520633	694115	724696	843741	585180	1.23163e+06	2.04981e+06	1.14255e+06	1.56915e+06	1.7261e+06	755264
M417T68	29920.4	262854	576567	352466		15163.2		157736	43297	54553.8		134633	28280.2	31835.1	91095	391251			68113.7		716382		30972.8	975711	38895.5	188335	90016.5		110622			43571.5	620914		200770			552861	317589	13019.7	119007	423421	156352	895712	373616				269745		54386		359689		15862.6	266284	207426	104742	275602		19670.4	58977	57890.4	31995.5		644200	309500	88690.5	90526.2	303959	129595	93620.4
M421T37	590325	700748	452572	609821	483177	613862	527134	508934	566154	681357	517259	536402	477129	580215	459460	601468	421544	527786	624114	233299	398760	529274	318979	578287	583203	531183	509269	637385		546943	417103	571752	177600	457487	643829	569549	322365	512273	634621	481182	637266	392053	591032	587593		653250	419371	647398	581401	589036	404937	551871	473850	473603	469271	631912	209019	568496	647514	560292	608292	509740	724548	635780	493522	467747	560409	526658	379615	388807	476154	811690
M421T66	36304.8	27030.7	86041.8		61952.5		20963.9	26674.7	34623.9	29393	51769.9	60444	35538.4	54346.6	27938.9	20432.8	31272.9	14688.2	44068.4	21133.3	67325.7	38472.8	26354.6	50076.1	16091.7	50013.4	34606.4	36796.8	21211.9	27140.8	13824.9	36788.4	37372.6	15555.7	38894	43352		77554.2	56173.2	56918.4	72303.5	24619	63275.9	47473.8	46636.8	38414.4	35541.4		86026.8	36159.1	21768.2	12987.7	49468.5	21942.2		17592.8	50261.5		35987.7		49545.8	10398.3	21702.8		22333.3	56785.9		48826.8	32416.1	37629.5		29396.2
M423T37_2	868610	1.22728e+06	2.22674e+06	1.40554e+06	2.93081e+06	1.28495e+06	1.25004e+06	1.7774e+06	2.49943e+06	3.49534e+06	2.15843e+06	1.32891e+06	1.52499e+06	2.0125e+06	2.73248e+06	1.46734e+06	2.5472e+06	1.75565e+06	2.13845e+06	1.25374e+06	1.70668e+06	1.9398e+06	1.10673e+06	1.58228e+06	1.85541e+06	2.63852e+06	796818	1.48743e+06	3.5346e+06	2.12478e+06	1.37062e+06	1.33677e+06	2.62679e+06	2.20887e+06	2.07513e+06	1.88116e+06	3.50262e+06	1.85341e+06	2.37995e+06	2.85356e+06	2.76437e+06	2.51646e+06	1.85666e+06	1.3757e+06	2.07142e+06	2.74347e+06	2.63189e+06	2.42293e+06	1.78509e+06	1.1909e+06	2.81528e+06	1.45544e+06	2.49311e+06	1.4394e+06	1.67877e+06	1.37323e+06	2.32644e+06	1.23652e+06	1.18823e+06	1.37455e+06	1.46883e+06	1.2832e+06	1.57242e+06	1.49016e+06	1.94298e+06	1.25213e+06	2.47911e+06	4.10317e+06	2.30898e+06	2.9686e+06	3.41272e+06	1.48052e+06
M425T37	869609	1.23208e+06	2.05618e+06	1.34359e+06	2.96188e+06	1.36516e+06	1.234e+06	1.46176e+06	2.47076e+06	2.97661e+06	2.05728e+06	1.3294e+06	1.19483e+06	1.94275e+06	2.53971e+06	1.3967e+06	2.31713e+06	1.61765e+06	1.9898e+06	1.21904e+06	1.78556e+06	1.86149e+06	1.05261e+06	1.47146e+06	1.83552e+06	2.30652e+06	799374	1.33808e+06	3.21278e+06	1.99935e+06	1.25296e+06	1.37231e+06	2.73323e+06	2.14165e+06	1.83218e+06	1.94298e+06	3.24323e+06	1.84722e+06	2.05336e+06	2.50907e+06	2.53396e+06	2.42047e+06	1.82766e+06	1.43756e+06	1.96541e+06	2.34363e+06	2.42933e+06	2.3304e+06	1.67391e+06	1.10408e+06	2.64112e+06	1.47267e+06	2.06997e+06	1.41998e+06	1.6266e+06	1.24882e+06	2.14301e+06	1.29642e+06	1.22116e+06	1.42625e+06	1.50988e+06	1.12113e+06	1.48209e+06	1.33406e+06	1.92534e+06	1.31005e+06	2.64865e+06	3.91233e+06	2.25493e+06	2.81419e+06	3.21092e+06	1.38284e+06
M429T621	694982	784654	935782	1.5758e+06	853198	1.4849e+06	455260	770857	336007	1.48531e+06	437014	698181	656754		111441	1.48063e+06	1.01172e+06	696513	438088	1.60865e+06	586381	1.19966e+06	1.05998e+06	392246	369851	258226	1.51176e+06	1.6541e+06	1.01031e+06	1.05006e+06	1.68282e+06	1.73384e+06	482943	276328	879593	1.41028e+06	1.05978e+06	865376	443787	902712	302989	441890	927226	742006	1.70445e+06	465473	801563	83580.2	997157	1.52345e+06	430667	759218	891479	767323	1.43071e+06	430740	855928	1.97989e+06	802212	1.85227e+06	1.61126e+06	725801	1.72566e+06	753836	1.00776e+06	655719	337441	1.71224e+06	1.11515e+06	1.26962e+06	594897	362097
M431T37	509066	769716	544209	688526	253188	538490	681545	535822	518289		403119	238911	432415	494865	384490	533871	569242	491329	617036	549935	394599		708399	639442	741637	488391	563835	650712		512670	542667	535344	537083	545034	576061	705832	407869	578318		448131	539727	295893	634681	561571		634791	451192	489644	540845	490819		541284	560565	575121	400500	575372	513709	592454	574393	559894	428304	451614	645859	637911	567730	492738	490780	381132	429822	494088		742445
M433T37	1.00845e+06	1.5896e+06	2.24425e+06	1.66836e+06	3.00107e+06	1.49964e+06	1.41785e+06	1.72661e+06	2.55817e+06	3.24786e+06	2.18199e+06	1.48537e+06		1.93792e+06	2.47178e+06	1.52792e+06	2.39932e+06	1.5489e+06	1.99414e+06	1.34684e+06	1.7438e+06	2.0349e+06	1.40643e+06	1.77573e+06	1.92996e+06	2.49077e+06	892190	1.47474e+06	3.51416e+06	986505	1.27614e+06	1.35917e+06	2.65613e+06	2.0782e+06	1.99465e+06	1.81652e+06	3.25393e+06	1.88353e+06	2.17018e+06	2.83054e+06	2.78563e+06	2.50973e+06	1.80173e+06	1.56947e+06	2.23212e+06	2.57057e+06	2.55496e+06	2.36658e+06	1.85448e+06	1.2084e+06	2.69593e+06	1.46836e+06	2.55117e+06	1.5338e+06	1.62397e+06	1.54846e+06	2.40296e+06	1.40481e+06	1.33535e+06	1.40416e+06	1.44315e+06	1.39802e+06	1.73935e+06	1.61463e+06	2.03281e+06	1.40082e+06	2.51831e+06	4.17172e+06	2.2333e+06	3.14685e+06	3.28605e+06	1.44471e+06
M434T91	127120	83053.7	70128.2	65323	83380	58501	72515.4	103845	49941.6	76774.7	90536.3	73694.2	104229	69090.2	56467	72184.2	91767.7	85740.2	66127.6	79068.4	106244	63480.4	98387.9	72789.6	68281.8	40563.9	99296.1	89357.2	83025	65907.8	116904	99342.5	47079.8	53361.2	78711.3	103907	78886.3	101879	63623.5	74399.6	38617.3	45595.7	81696.5	36472.5	32860.9	39063.9	74764.3	47611.1	24802.9	46916.3	53290.9	68356.5	62749.5	73448.2	57175.4	41210	78472.8	39977.8	44170.5	84369	111847	60920.9	89930.1	65362.2	73439.8	97379.2	44361.1	54394	107667	61841.9	85413.8	56550.4
M436T177	1.53646e+06	6.7445e+06	1.00974e+06	6.82056e+06	398038	8.19476e+06	3.54227e+06	2.53347e+06	1.8179e+06	2.01126e+06	906809	1.70183e+07	3.76692e+06	445973	1.16346e+06	1.3929e+07	378454	1.22529e+07	941066	7.70484e+06	3.2464e+06	1.80869e+06	2.9731e+06	3.33832e+06	3.61171e+06	3.79527e+06	3.32931e+06	2.58614e+06	478570	963477	4.11124e+06	2.56427e+06	3.44655e+06	2.91751e+06	4.91138e+06	1.49341e+06	489892	776645	1.4479e+06	1.13236e+06	3.24338e+06	1.9734e+06	4.80424e+06	3.2292e+06	5.06762e+06	3.18644e+06	1.07564e+06	1.50661e+06	773345	1.44855e+07	912704	2.10931e+06	2.01375e+06	2.67323e+06	1.52181e+07	3.59535e+06	2.8627e+06	2.28736e+06	6.74483e+06	3.01666e+06	3.03297e+06	1.79444e+07	2.65548e+06	7.7558e+06	841406	3.05168e+06	3.26123e+06	2.55161e+06	619865	675246	291944	3.53632e+06
M441T37	323620	768222	1.68242e+06	825430	2.27886e+06	631277	430730	971025	1.74869e+06	2.47084e+06	1.84051e+06	778751	830137	1.35128e+06	1.9959e+06	890023	1.69093e+06	1.16346e+06	1.36906e+06	535856	1.39579e+06	1.28823e+06	611359	824476	1.03131e+06	1.67129e+06	319261	723817	2.68442e+06	1.45416e+06	627617	963362	1.83284e+06	1.59192e+06	1.19749e+06	1.25369e+06	2.80991e+06	1.25815e+06	1.74654e+06	2.06125e+06	2.01823e+06	2.03155e+06	1.18076e+06	639399	1.53263e+06	1.88717e+06	2.23521e+06	1.69891e+06	1.41051e+06	683934	2.37044e+06	1.22319e+06	1.62041e+06	829860	1.21951e+06	826373	1.50539e+06	631066	645328	925906	992488	653357	757018	891562	1.22582e+06	933810	2.11474e+06	3.0183e+06	1.60857e+06	2.51839e+06	2.90487e+06	838533
M443T37_1	1.05643e+06	1.83191e+06	4.03074e+06	2.27981e+06	6.41757e+06	1.98167e+06	1.67703e+06	3.35234e+06	4.70083e+06	6.65888e+06	4.23189e+06	2.31927e+06	2.50676e+06	3.7805e+06	5.02376e+06	2.63085e+06	4.88418e+06	3.16381e+06	3.6437e+06	1.55891e+06	3.71846e+06	3.31194e+06	1.4991e+06	2.35053e+06	3.07457e+06	4.63661e+06	1.06284e+06	1.88605e+06	7.15456e+06	3.83892e+06	1.92903e+06	2.67872e+06	5.13673e+06	4.06606e+06	3.18818e+06	3.52604e+06	7.65997e+06	3.15903e+06	4.17819e+06	5.77534e+06	5.47046e+06	5.50161e+06	2.96657e+06	2.14791e+06	4.12964e+06	5.10352e+06	5.67606e+06	4.48172e+06	3.5735e+06	2.00423e+06	6.54388e+06	3.11156e+06	4.21859e+06	2.30144e+06	3.4478e+06	2.4648e+06	4.36103e+06	1.8352e+06	1.7897e+06	2.5325e+06	2.73015e+06	1.91039e+06	2.22998e+06	2.30707e+06	3.37279e+06	2.36782e+06	5.39957e+06	8.3209e+06	4.75485e+06	6.82204e+06	7.67461e+06	2.47119e+06
M445T37	1.22762e+06	2.06194e+06	4.82905e+06	2.45046e+06	7.2333e+06	2.11813e+06	1.92995e+06	3.58815e+06	5.22724e+06	7.71039e+06	5.05753e+06	2.62408e+06	2.61654e+06	3.8857e+06	5.86762e+06	3.01828e+06	5.23056e+06	3.81944e+06	4.18632e+06	1.80334e+06	4.38911e+06	3.54904e+06	1.85924e+06	2.73506e+06	3.26429e+06	5.30487e+06	1.02075e+06	2.21933e+06	8.28802e+06	4.52272e+06	2.26522e+06	3.0157e+06	5.4111e+06	4.6673e+06	3.57918e+06	3.78334e+06	9.00787e+06	3.78902e+06	4.9091e+06	6.23632e+06	6.39758e+06	6.38043e+06	3.21365e+06	2.38802e+06	4.88449e+06	5.85043e+06	6.48877e+06	5.10674e+06	3.8607e+06	2.14437e+06	7.41474e+06	3.57844e+06	4.87305e+06	2.77396e+06	3.79853e+06	2.78407e+06	5.10934e+06	2.09259e+06	2.08438e+06	2.83565e+06	3.13686e+06	2.17406e+06	2.38575e+06	2.84228e+06	3.79083e+06	2.73614e+06	6.4521e+06	1.01926e+07	5.25576e+06	7.09119e+06	8.41006e+06	2.72632e+06
M446T38	731370	770244	894970	1.00233e+06	480504	233593	1.24375e+06	694581		1.39359e+06	1.09396e+06	861769		1.12582e+06			1.31464e+06		1.16459e+06	297638	712097	823062	311980	1.32755e+06	1.54747e+06	628199	401284	869632	1.10396e+06	1.17161e+06	838971	747308	944134		1.47798e+06					1.13953e+06	1.2102e+06		1.56233e+06	830110	1.19058e+06			1.096e+06		780941	650463	678053	648233	825663	626888	1.34943e+06	1.25398e+06	732655	740003	993931		551811		791129				106604	1.42741e+06	963285	1.54768e+06	666856
M446T411	2.60784e+06	2.52028e+06	1.81975e+06	2.37579e+06	1.8875e+06	2.53934e+06	2.02716e+06	2.5354e+06	1.7739e+06	2.01098e+06	1.92157e+06	2.33434e+06	2.61598e+06	1.81576e+06	1.84612e+06	2.23105e+06	1.83437e+06	2.77999e+06	2.03604e+06	2.7706e+06	2.54447e+06	1.8047e+06	2.9562e+06	2.00045e+06	1.94598e+06	1.77151e+06	2.53128e+06	2.75102e+06	1.74795e+06	1.98692e+06	3.04999e+06	2.69111e+06	1.93034e+06	1.93249e+06	2.50585e+06	2.63669e+06	771629	2.00779e+06	1.67617e+06	2.03319e+06	852461	896563	2.4167e+06	2.51975e+06	2.12198e+06	762183	1.91223e+06	2.0696e+06	984379	2.52562e+06	1.87383e+06	2.0597e+06	1.911e+06	2.76367e+06	2.86232e+06	1.98784e+06	2.22691e+06	2.87672e+06	2.67424e+06	1.46617e+06	2.89108e+06	2.64719e+06	2.74924e+06	2.67908e+06	2.07104e+06	2.89813e+06	1.83051e+06	2.01845e+06	2.03655e+06	2.0405e+06	1.79057e+06	2.15822e+06
M447T37	786051	1.31578e+06	3.0621e+06	1.73752e+06	4.67355e+06	1.32965e+06	1.21403e+06	2.21749e+06	3.56389e+06	4.68967e+06	2.96683e+06	1.66077e+06	1.80734e+06	2.76524e+06	3.68148e+06	1.9072e+06	3.33574e+06	2.3828e+06	2.93056e+06	1.25213e+06	2.53629e+06	2.41065e+06	1.1298e+06	1.58115e+06	2.22636e+06	3.39102e+06	743899	1.35499e+06	5.28813e+06	2.90472e+06	1.37242e+06	1.8681e+06	3.58101e+06	3.01264e+06	2.25176e+06	2.68627e+06	5.581e+06	2.32895e+06	3.30843e+06	3.93066e+06	3.75401e+06	3.87088e+06	1.95358e+06	1.65649e+06	3.05857e+06	4.04975e+06	4.16443e+06	3.32911e+06	2.51557e+06	1.33161e+06	4.73343e+06	2.13398e+06	3.13189e+06	1.72092e+06	2.22918e+06	1.79778e+06	3.31128e+06	1.2783e+06	1.23361e+06	1.76158e+06	2.02783e+06	1.51604e+06	1.63381e+06	1.77686e+06	2.41123e+06	1.79389e+06	3.99837e+06	5.95107e+06	3.28567e+06	4.96188e+06	5.73652e+06	1.74287e+06
M447T411	822194	760076	548336	741247	268365	771000	588829	787125	548279	601269	597236	735720	825941	548406	560284	690881	548644	868184	607317	836720	806962	568267	925781	633254	603892	558056	811378	883936	562125	585632	940421	863976	561181	594397	775887	807301	563975	636999	497228	616696	546290	590457	757490	797276	661788	245289	287553	667234	309902	798610	586392	671115	586031	880868	871420	624877	676734	854109	848545	463773	909773	816297	885120	797096	665421	957343	552163	599226	631172	629229	565370	694991
M448T411	118641	99349	86812.5	104196	69469.2	128972	94163	96228.7	72875	77285.4	93151.1	100440	118512	75657.6	79006.7	108338	75350.8	121596	94617.1	123693	116391	54741.7	135956	90483.3	75966.1	65683.7	109401	127003	38124.2	83192.3	142626	122211	70883.2	72639.9	121055	116567	62508.4	94844.7		74897.5	85279.6	87251.4	109326	124501	98097.8	80012.5	91732.2	98011.4	86349	124871	64913.8	86685.1	87733.6	120151	141227	77889.5	116338	136153	110226	140991	140087	114029	125828	126869	97444.1	146664	70869.6	71678.5	89560.5	83542.1	57327.6	80095.5
M449T37	210095	379778	1.23495e+06	627189	1.67108e+06	575975	445026	848028	1.25337e+06	1.8596e+06	1.24451e+06	658974	588126	930867	1.24207e+06	752657	1.23829e+06	834246	1.05807e+06	541391	899062	820264	485864	687354	702627	1.3022e+06	264936	545557	2.01703e+06	1.03279e+06	527794	741912	1.46533e+06	1.04175e+06	845649	961629	2.2717e+06	869612	1.19551e+06	1.36249e+06	1.33721e+06	1.63398e+06	861400	610931	1.15435e+06	1.56435e+06	1.59428e+06	1.27764e+06	944679	476087	1.771e+06	776043	1.30342e+06	654519	996539	653654	1.22009e+06	594259	197492	586237	730032	594766	589098	715289	887917	659586	1.5242e+06	2.46945e+06	1.33023e+06	1.92513e+06	2.17667e+06	575626
M450T96	502620	906448	225291	867157		417672	439828	639135	239807	1.22756e+06	268265	975612	672745	270700		569309	170223	1.44888e+06	261614	476998	385203	198124	817978	268445	566243	300876	211108	895042	224967	204592	701307	512780	426515	228292	1.17787e+06	611759	235605		240097	282689	313268		1.02311e+06	504230	769864		246911	293766	158203	906768	206868	326692	152078	741191	1.13236e+06	287689	1.04054e+06	809260	739658	949251	733177	944195	667963	631058	254789	685837		802846	231224	149955	192801	346490
M450T104	441018	726654	209330	603655	322848	1.17566e+06	410940	322646	886641	778421	172902	1.19649e+06	834823	277173	412622	1.29989e+06	174894	987188	221982	1.09337e+06	340448	227378	892714	1.07027e+06	605155	966316	839221	505396	153372	186194	1.75608e+06	1.2981e+06	1.07953e+06	961952	886693	415490	159783	457578	291000	196466	837553	439719	792710	531713	648192	784595	258090	246831	429264	878797	264852	204050	622984	487298	1.10622e+06	852074	754712	573706	845110	669110	683294	2.34351e+06	628739	741229	201081	644902	810500	853934			112866	954066
M451T37	627896	1.03537e+06	2.3277e+06	1.29209e+06	3.58175e+06	1.08133e+06	890374	1.75059e+06	2.73049e+06	3.55199e+06	2.34586e+06	1.27447e+06	1.39487e+06	2.03331e+06	2.70815e+06	1.46281e+06	2.51108e+06	1.80925e+06	2.25397e+06	952209	2.25087e+06	1.86501e+06	848751	1.36692e+06	1.64005e+06	2.77582e+06	508998	1.07411e+06	4.02982e+06	2.30217e+06	502024	1.31357e+06	2.62711e+06	2.03027e+06	1.84124e+06	1.81901e+06	4.12584e+06	1.71554e+06	2.26473e+06	2.92665e+06	2.83436e+06	3.01037e+06	1.608e+06	1.12709e+06	2.38513e+06	2.88837e+06	3.25649e+06	2.44432e+06	1.82726e+06	1.10147e+06	3.69922e+06	1.64526e+06	2.32204e+06	1.36622e+06	1.94163e+06	1.50512e+06	2.57129e+06	971906	1.06354e+06	1.35718e+06	1.51768e+06	1.17898e+06	1.30855e+06	1.56313e+06	1.81204e+06	1.33254e+06	3.12248e+06	4.74185e+06	2.67777e+06	3.5361e+06	4.19066e+06	1.52689e+06
M452T149	1.66311e+06	5.59937e+06	817008	5.89545e+06	948783	6.63354e+06	6.20199e+06	1.54162e+06	8.39507e+06	3.08362e+06	1.41999e+06	1.94937e+07	2.85443e+06	945903	1.05817e+06	1.54442e+07	729183	1.37358e+07	1.82628e+06	6.41947e+06	1.94244e+06	2.02342e+06	2.33722e+06	5.96696e+06	7.03843e+06	9.4919e+06	2.14033e+06	1.71325e+06	569763	1.15154e+06	3.06535e+06	1.97549e+06	8.72324e+06	5.12249e+06	4.70635e+06	2.07961e+06	629115	1.4394e+06	1.64498e+06	917694	7.98663e+06	2.30254e+06	4.2315e+06	2.11791e+06	4.1799e+06	7.17035e+06	1.45515e+06	1.61927e+06	1.296e+06	1.5686e+07	764452	1.12474e+06	2.43795e+06	1.65809e+06	1.70316e+07	5.82958e+06	2.52276e+06	1.56797e+06	5.71551e+06	2.22305e+06	2.28331e+06	2.13765e+07	1.99514e+06	6.24742e+06	848842	2.41256e+06	7.0509e+06	2.4174e+06	496589	989443	527864	6.63189e+06
M453T37	1.491e+06	2.34023e+06	5.52875e+06	3.0018e+06	7.98208e+06	2.62565e+06	2.1762e+06	3.83226e+06	5.91687e+06	8.43692e+06	5.52505e+06	2.9974e+06	3.25236e+06	4.78168e+06	6.84029e+06	3.24832e+06	6.07881e+06	4.32844e+06	4.86467e+06	2.12595e+06	4.80901e+06	4.42453e+06	2.19916e+06	3.11328e+06	3.89618e+06	5.90811e+06	1.31349e+06	2.5597e+06	9.16582e+06	5.40073e+06	2.56979e+06	3.21693e+06	6.54626e+06	5.14776e+06	4.32001e+06	4.57341e+06	9.5882e+06	4.18035e+06	5.4103e+06	7.08518e+06	7.06287e+06	7.26749e+06	3.8065e+06	2.60571e+06	5.48758e+06	7.19748e+06	7.25428e+06	5.56792e+06	4.69217e+06	2.53937e+06	8.25938e+06	3.98436e+06	5.52485e+06	3.31851e+06	4.57377e+06	3.25698e+06	5.76087e+06	2.38597e+06	2.37729e+06	3.3558e+06	3.61631e+06	2.6315e+06	2.88165e+06	3.4773e+06	4.41116e+06	3.08075e+06	7.08948e+06	1.07956e+07	6.14135e+06	8.24114e+06	1.03462e+07	3.63215e+06
M455T37	1.30792e+06	2.28209e+06	5.1168e+06	2.97892e+06	8.36173e+06	2.75971e+06	2.09779e+06	3.74444e+06	5.80453e+06	3.57486e+06	5.11086e+06	2.85203e+06	3.07266e+06	4.76108e+06	6.21359e+06	3.43071e+06	5.86333e+06	4.01613e+06	4.85886e+06	2.1607e+06	4.80253e+06	4.26384e+06	2.02457e+06	2.98882e+06	3.80171e+06	5.57839e+06	1.26508e+06	2.47919e+06	8.35102e+06	5.04726e+06	2.56754e+06	3.22913e+06	5.78135e+06	4.96281e+06	4.14489e+06	4.71574e+06	9.33145e+06	4.3802e+06	5.17452e+06	6.66173e+06	6.37674e+06	7.05225e+06	3.86117e+06	2.66225e+06	5.479e+06	6.60794e+06	6.93847e+06	5.97948e+06	4.45755e+06	2.56228e+06	8.00908e+06	3.9182e+06	5.56322e+06	2.89701e+06	4.28607e+06	3.11719e+06	5.62738e+06	2.46001e+06	2.11265e+06	3.37482e+06	3.68509e+06	2.63504e+06	3.11186e+06	3.19378e+06	4.57491e+06	3.11408e+06	7.08433e+06	1.08318e+07	6.00605e+06	7.99607e+06	9.6495e+06	3.54462e+06
M457T37_1	366726	507901	477361	596346	473512	454343	503956	416416	491658	482960	533474	446908	481977	579381		554222	491794	512259	541777	461882	436438	576870	485530	477404		569209	419977	554034	535523	510672	410855	596226	215345	693823	477812	572370		527613	557075	633446	739847	402661	563192	432543	537644	685623	467277	697197	555472	460448	518875	525366	574447	448720	528550	565297	464688	469890	409100	568874	519148	469199	439033	401901	584708	407040	708338	575580	463015	427222	505395	678136
M457T37_2	710490	1.20361e+06	2.76887e+06	1.4033e+06	4.1178e+06	1.33441e+06	1.18297e+06	1.97967e+06	2.89217e+06	4.07718e+06	2.79117e+06	1.63684e+06	1.61478e+06	2.49951e+06	3.48272e+06	1.72366e+06	3.39398e+06	2.16434e+06	2.5458e+06	965922	2.5515e+06	2.1534e+06	1.02219e+06	1.55632e+06	1.90633e+06	2.88403e+06	632953	1.24362e+06	4.67632e+06	2.71569e+06	1.26004e+06	1.73465e+06	3.18347e+06	2.74122e+06	2.15312e+06	2.18566e+06	4.8834e+06	2.08592e+06	2.61371e+06	3.59798e+06	3.74437e+06	3.85748e+06	1.95573e+06	1.35552e+06	2.8142e+06	3.54755e+06	3.81855e+06	3.05523e+06	2.39693e+06	1.33198e+06	4.49891e+06	2.01928e+06	2.88822e+06	1.61812e+06	2.37619e+06	1.64547e+06	3.09237e+06	1.11204e+06	1.16226e+06	1.70071e+06	769994	1.39057e+06	1.5474e+06	1.63632e+06	2.18162e+06	1.62594e+06	3.75474e+06	5.8483e+06	2.97909e+06	4.38815e+06	4.96002e+06	1.67947e+06
M459T37_1	1.05648e+06	1.59426e+06	1.68716e+06	1.68438e+06	1.67858e+06	1.5012e+06	1.30442e+06	1.49288e+06	1.6495e+06	1.92823e+06	1.62468e+06	1.46732e+06	1.29291e+06	1.83618e+06	1.68896e+06	1.54327e+06	1.55735e+06	1.47714e+06	1.83191e+06	1.25403e+06	1.36403e+06	1.75082e+06	1.46785e+06	1.55601e+06	1.80773e+06	1.73801e+06	1.08725e+06	1.41659e+06	1.74192e+06	1.59239e+06	1.29512e+06	1.55598e+06	1.92962e+06	1.89066e+06	1.71417e+06	1.82129e+06	1.5293e+06	618311	1.62759e+06	1.72468e+06	2.16331e+06	1.60081e+06	1.52374e+06	598622	1.57333e+06	1.93756e+06	1.84256e+06	1.82657e+06	1.72818e+06	1.29303e+06	1.73769e+06	1.62544e+06	1.7367e+06	1.48486e+06	1.46977e+06	1.57093e+06	1.5149e+06	1.47262e+06	1.46988e+06	1.40251e+06	1.59283e+06	1.30843e+06	1.64635e+06	1.44974e+06	1.73975e+06	1.3378e+06	1.80018e+06	1.93768e+06	1.59125e+06	2.18107e+06	1.67108e+06	1.65763e+06
M459T37_2	152262	388750	865558	473984	1.32644e+06	372024	139721	617819	886601	1.47953e+06	824730	445676	446281	861688	954685	473208	867200	563199	683066	316980	611865	613492	275907	396174	494901	931914	163103	341394	1.44444e+06	883240	358642	436948	993019	806199	698115	689027	1.56998e+06	607964	865929	1.08402e+06	1.24164e+06	1.15407e+06	538027	456220	686804	959234	1.15167e+06	901482	608812	319562	1.22765e+06	625858	821868	448935	632448	426388	831934	377969	436367	536682	525654	395025	428366	478073	707237	446980	1.13769e+06	1.71611e+06	866925	1.2782e+06	1.52581e+06	570467
M459T441	312682	390781	400654	550903	724752	394056	205468	419709	791551	751986	389000	203808	178200	539766	567117	233429	536365	243002	672160	395637	205557	756484	551691	290290	331387	579337	269271	597424	650924	830522	246857	243901	615797	350816	459614	186866	751621	423181	770478	778020	490363	753904	399287	487598	297232	737552	759756	628588	631869	390760	746346	229644	547244	518148	190667	265312	443061	409208	417429	162808	204240	209692	606591	401491	721373	167696	563952	771181	545175	773247	716395	336891
M461T37_1	1.25226e+06	1.62976e+06	1.93384e+06	2.0493e+06	1.90192e+06	1.73438e+06	1.63319e+06	1.94202e+06	2.12457e+06	2.26764e+06	1.9444e+06	1.80084e+06	1.59731e+06	2.1017e+06	1.8123e+06	1.84144e+06	2.00656e+06	1.88688e+06	1.97921e+06	1.56295e+06	1.59309e+06	2.11075e+06	1.61768e+06	1.89495e+06	1.85074e+06	2.09207e+06	1.31278e+06	1.86266e+06	2.21884e+06	2.08528e+06	1.30443e+06	1.63059e+06	2.19834e+06	2.17509e+06	1.86528e+06	1.95246e+06	1.85301e+06	1.88573e+06	2.25074e+06	2.06451e+06	2.59839e+06	2.08546e+06	1.84178e+06	788585	1.81737e+06	2.39256e+06	2.04602e+06	2.14307e+06	2.08812e+06	1.64907e+06	2.00894e+06	2.04422e+06	2.02583e+06	697061	1.79232e+06	2.04075e+06	1.85046e+06	1.77785e+06	1.63943e+06	1.78779e+06	1.7635e+06	1.55747e+06	1.97524e+06	1.86363e+06	1.97948e+06	1.72702e+06	2.18863e+06	2.41323e+06	2.09975e+06	2.43436e+06	2.13313e+06	2.17934e+06
M461T37_2	511057	911585	2.21482e+06	1.18882e+06	3.30139e+06	1.12591e+06	911282	1.73107e+06	2.51504e+06	3.47531e+06	2.16842e+06	1.27383e+06	1.34418e+06	1.98672e+06	2.77952e+06	1.44281e+06	2.40881e+06	1.70321e+06	2.11734e+06	880853	1.96502e+06	1.65898e+06	935498	1.3761e+06	1.58213e+06	2.46795e+06	508169	1.01207e+06	3.77343e+06	2.06734e+06	1.17473e+06	1.31426e+06	2.69902e+06	2.22601e+06	1.70198e+06	1.97666e+06	3.98522e+06	1.83301e+06	2.36863e+06	2.99616e+06	2.86657e+06	2.99156e+06	1.52451e+06	1.2714e+06	2.34563e+06	2.86766e+06	3.03513e+06	2.46345e+06	1.75771e+06	1.17599e+06	3.28489e+06	1.69857e+06	2.43563e+06	1.15492e+06	1.72958e+06	1.31221e+06	2.29434e+06	935188	940240	1.34524e+06	1.47989e+06	1.05351e+06	1.34981e+06	1.44034e+06	1.79496e+06	1.23739e+06	2.75286e+06	4.66997e+06	2.38472e+06	3.50568e+06	3.91212e+06	1.36937e+06
M463T37_1	780676	562250	1.32085e+06	1.41425e+06	1.47778e+06	1.0802e+06	1.01404e+06	1.3148e+06	1.34634e+06	1.32994e+06	1.21134e+06	1.12314e+06	1.09711e+06	1.38139e+06	1.22638e+06	1.16608e+06	1.29258e+06	1.27425e+06	1.55258e+06	1.00405e+06	1.13317e+06	1.40856e+06	1.12964e+06	1.13489e+06	1.29705e+06	1.30243e+06	831135	1.25659e+06	1.37428e+06	1.46096e+06	1.00682e+06	1.28464e+06	1.46146e+06	1.31119e+06	1.07712e+06	1.29192e+06	1.27674e+06	1.14247e+06	1.35545e+06	1.31668e+06	1.68375e+06	1.33796e+06	1.29853e+06	1.14886e+06	1.25868e+06	1.38604e+06	1.41717e+06	1.45116e+06	1.32437e+06	1.10089e+06	1.3224e+06	1.23648e+06	1.37164e+06	1.07202e+06	1.15813e+06	1.30339e+06	1.25764e+06	1.06258e+06	1.02229e+06	1.17495e+06	547947	961173	1.19609e+06	1.23634e+06	1.39563e+06	1.02047e+06	1.46205e+06	1.32872e+06	1.36055e+06	1.30963e+06	1.48694e+06	1.38924e+06
M463T37_2	1.25415e+06	2.07749e+06	4.45571e+06	2.62297e+06	6.73963e+06	2.24234e+06	1.9059e+06	3.463e+06	5.03297e+06	6.77814e+06	4.37264e+06	2.5525e+06	2.64395e+06	4.03291e+06	5.15348e+06	2.69811e+06	4.90997e+06	3.56478e+06	3.95562e+06	1.87245e+06	4.05979e+06	3.53927e+06	1.78772e+06	2.68436e+06	3.24904e+06	2.31553e+06	1.17695e+06	2.1854e+06	6.93577e+06	4.24084e+06	2.18471e+06	2.99596e+06	5.31056e+06	4.25085e+06	3.46418e+06	3.82924e+06	7.78522e+06	3.29253e+06	4.5751e+06	6.16873e+06	5.7492e+06	5.80994e+06	3.16785e+06	2.3131e+06	4.42869e+06	5.66758e+06	5.93116e+06	4.98849e+06	3.74006e+06	2.39246e+06	6.81356e+06	3.2286e+06	4.84789e+06	2.41555e+06	3.48118e+06	2.7643e+06	4.52343e+06	2.03942e+06	1.86043e+06	2.82459e+06	2.9307e+06	2.31848e+06	2.50418e+06	2.64691e+06	3.35239e+06	2.53808e+06	5.49258e+06	9.03881e+06	4.73737e+06	6.73067e+06	8.06152e+06	2.84919e+06
M463T53	64959.5	5.69917e+07	103490	5.20849e+07	73230.3	2.49604e+07	9.31115e+07		8.44817e+07	8.19196e+07		1.28073e+08			274703	9.58888e+07	243220	1.3265e+08	5.40569e+07	5.88005e+07	80242.1	4.5891e+07		1.08009e+08	1.04371e+08	1.01662e+08	42635.3	16314.6	153661	42514.6	11997.7	1.60347e+06	1.16796e+08	9.20951e+07	9.56271e+07	49103.4		410828	3.57602e+07	27564.7	1.20869e+08	6.53156e+07	8.40057e+07	57167	1.01129e+08	9.55497e+07	35987.3	4.05813e+07	1.47379e+06	1.10173e+08	55518.1		5.38649e+07	419700	1.26409e+08	6.52905e+07	5.01709e+07	54549.7	6.94355e+07	857053	17105.5	1.45577e+08		6.19813e+07		127120	6.90686e+07	4.67672e+07			561906	7.81585e+07
M464T264	1.72556e+06	3.33896e+06	1.22253e+06	3.87687e+06	878876	4.47441e+06	2.6731e+06	1.61824e+06	3.14352e+06	2.30848e+06	1.26304e+06	7.89316e+06	2.38233e+06	1.30966e+06	1.30118e+06	6.89325e+06	246338	5.82713e+06	1.99717e+06	4.06058e+06	1.95391e+06	2.10655e+06	1.66385e+06	2.49308e+06	2.91665e+06	3.51805e+06	2.08874e+06	1.36329e+06	794388	1.14292e+06	2.50895e+06	1.56449e+06	2.80227e+06	2.32134e+06	3.09952e+06	1.94479e+06	791759	1.60281e+06	1.86206e+06	1.24148e+06	2.76662e+06	2.17738e+06	3.12116e+06	1.95836e+06	2.77504e+06	3.0148e+06	1.46914e+06	1.77778e+06	1.28275e+06	7.26898e+06	1.16342e+06	1.605e+06	2.21777e+06	1.86173e+06	8.2627e+06	2.98104e+06	1.97742e+06	1.49018e+06	3.61514e+06	2.12338e+06	2.01773e+06	8.30178e+06	1.75631e+06	3.92323e+06	1.24221e+06	2.17207e+06	3.42561e+06	1.58013e+06	950560	1.18803e+06	860210	3.05883e+06
M465T37_1	288390	452960	443927	443195	355446	482375	351397	512038	331845	427731	557185	430776	363066	524105	422753	379931	341858	510136	216551	487677	381419	474620	395633	452267	378086	589576	306383	531930	372009	483230	358019	474083	332303	604421	422673	579032		444639	551971	246683	602197	540420	480093	359988	561255	504666	390669	616493	436491	460880	434868	626758	419265	434014	578110	455344	470055	400873	402675	486648	471364	412004	497930	505742	353322	464469	489476		434615	465373	493177	599549
M465T37_2	978023	1.63349e+06	3.6357e+06	2.12684e+06	4.98103e+06	1.91453e+06	1.54886e+06	2.6144e+06	4.00321e+06	5.63536e+06	3.58977e+06	1.96602e+06	2.03677e+06	3.15072e+06	4.00404e+06	2.30397e+06	4.12749e+06	2.82864e+06	3.05848e+06	1.37469e+06	3.2341e+06	2.5471e+06	1.33292e+06	2.12002e+06	2.4921e+06	4.1628e+06	958032	1.66167e+06	5.77781e+06	3.35292e+06	1.75081e+06	2.22125e+06	4.15045e+06	3.26322e+06	2.68273e+06	2.83792e+06	6.11386e+06	2.71412e+06	3.51767e+06	4.63758e+06	4.82112e+06	4.72635e+06	2.56303e+06	1.93294e+06	3.64867e+06	4.31779e+06	4.86926e+06	4.10575e+06	3.01314e+06	1.65015e+06	5.1158e+06	2.68053e+06	3.55342e+06	2.20735e+06	2.77707e+06	2.15853e+06	3.66985e+06	1.57798e+06	1.61463e+06	2.15591e+06	2.33629e+06	1.74748e+06	1.86093e+06	2.13213e+06	2.92865e+06	2.14243e+06	4.55255e+06	6.98313e+06	3.97343e+06	5.37839e+06	6.29406e+06	2.47521e+06
M465T316	4.46031e+06	3.46817e+06	4.16181e+06	3.61326e+06	3.46495e+06	1.66973e+06	3.46421e+06	3.85612e+06	3.45835e+06	3.2202e+06	3.64343e+06	3.88766e+06	4.19429e+06	3.82341e+06	3.49235e+06	3.3434e+06	3.58289e+06	3.70657e+06	3.66552e+06	3.61416e+06	3.75297e+06	3.26892e+06	3.29448e+06	3.4594e+06	3.36047e+06	3.25782e+06	4.05209e+06	3.31426e+06	2.98434e+06	3.00016e+06	4.05498e+06	3.82299e+06	3.22963e+06	3.22892e+06	3.49104e+06	3.8642e+06	3.3634e+06	3.72688e+06	3.23463e+06	3.35049e+06	3.22552e+06	4.241e+06	3.29503e+06	3.44185e+06	3.08665e+06	3.33167e+06	1.57727e+06	3.49671e+06	3.87079e+06	1.60937e+06	3.42953e+06	3.53465e+06	1.64135e+06	3.68087e+06	3.83588e+06	3.60456e+06	3.44483e+06	3.74706e+06	3.65183e+06	3.78439e+06	4.2047e+06	3.79907e+06	1.77595e+06	3.6268e+06	4.18362e+06	4.2358e+06	3.78611e+06	3.22123e+06	3.39207e+06	4.32014e+06	3.50121e+06	3.64101e+06
M466T189	91455.1	331331	76637.8	418021	47291.5	506672	660225	66424.9	1.10891e+06	210402	103984	1.47601e+06	111182	104656	79238.4	1.21756e+06	65128.2	1.03975e+06	260061	499157	133087	273006	101481	652832	1.01933e+06	1.81354e+06	131521	81279.7		86094	209115	85574	1.10516e+06	801639	434455	136267	54099.7	135700	239634	104807	1.06039e+06	293389	381998	116936	287479	946751	58471.9	231152	86945.5	1.30536e+06	112706	70080.2	320324	94440.5	1.40221e+06	956429	164957	73627.4	445678	72702.1	126215	1.67103e+06	106180	471640	85819.7	130064	992233	178250	53091.9	68539		683796
M466T316	1.33588e+06	1.06162e+06	1.19499e+06	1.12566e+06	1.01769e+06	495217	1.0272e+06	1.12777e+06	471306	934314	1.08685e+06	1.14183e+06	1.19874e+06	1.12663e+06	1.04713e+06	1.02729e+06	1.02434e+06	1.11437e+06	1.12024e+06	1.08776e+06	1.12863e+06	987830	977334	1.04898e+06	976033	980979	1.21709e+06	994917	852617	881549	1.23939e+06	1.1311e+06	427548	444947	1.03949e+06	484425	433938	1.12298e+06	973952	465512	1.02025e+06	1.27359e+06	1.0021e+06	483257	446927	1.02773e+06	1.04042e+06	476307	1.14245e+06	1.03535e+06	1.02275e+06	1.09547e+06	511451	1.10448e+06	542498	1.08651e+06	501797	1.12673e+06	1.12788e+06	1.14685e+06	1.26735e+06	1.13082e+06	529553	1.07344e+06	1.25264e+06	1.29157e+06	1.12857e+06	407978	1.05369e+06	1.28285e+06	1.03598e+06	1.09886e+06
M467T37_1	515040	625520	880363	812988	779183	623645	616558	785856	228562	876538	731594	602816	672091	742600	595584	291124	584639	646707	710027	612551	531719	860053	629141	710285	664643	659095	491308	647413		781748	570876	660353	804376	607116	667009	696759	384087	578307	898609	744842	857303	644616	640623	496456	626370	748890	786692	744573	702578	587868	733369	656113	782908	604299	637081	641628	712568	523348	698441	660954	679976	515880	844320	727950	770648	646385	855424	703935	622802	835830	786660	706722
M467T37_2	413008	652825	1.44209e+06	764060	2.0876e+06	796550	617794	1.16905e+06	1.60973e+06	2.2168e+06	1.37612e+06	810901	769761	1.20276e+06	1.85491e+06	879741	1.68009e+06	1.09651e+06	1.3017e+06	502543	1.348e+06	516067	585266	845694	1.08351e+06	1.76914e+06	368904	689452	2.469e+06	1.4393e+06	666684	904727	737933	1.48385e+06	1.16665e+06	1.24122e+06	2.6737e+06	1.16769e+06	1.49047e+06	1.83942e+06	1.70862e+06	1.86943e+06	1.05722e+06	866805	1.34209e+06	1.8001e+06	1.88113e+06	1.47527e+06	1.09427e+06	659678	2.02726e+06	1.05037e+06	1.55603e+06	869060	1.15528e+06	764023	1.63237e+06	529139	677630	383173	911479	655596	822632	796258	1.27767e+06	723815	2.02542e+06	2.8901e+06	1.62153e+06	2.33312e+06	2.55654e+06	865942
M467T316	121753	65069.3	119335	71064.7	94205.9	122088	76172.6	97028.8	93688.7	84171.3	111966	115205	129671	95146.6	83961.9	79138.2	95774.1	98097	106965	83066.7	96189.8	109116	83167.6	80822.9	102088	57985.5	91684.5	87634.8	77239.7	80273	95183.5	83506.1	77277.8	104629	82586.5	112074	92753.7	86844.5	62064.2	80054.2	57084.3	100119	83469.4	108597	65012.2	70891.8	108470	95490.9	98672.4	104520	81263.4	87554.1	122845	116790	121239	99781.9	95473.9	106643	115770	118767	135307	99293.4	119650	98683.5	90303.9	138207	118636	87483.7	78527	85811.4	77105.1	87904.8
M469T37	1.21294e+06	1.64036e+06	1.81604e+06	1.90299e+06	1.88819e+06	1.68322e+06	1.54378e+06	1.70352e+06	1.70031e+06	2.15108e+06	1.72727e+06	1.66322e+06	1.4653e+06	1.9306e+06	1.70382e+06	1.80709e+06	1.84542e+06	1.76951e+06	2.09707e+06	1.56519e+06	1.58968e+06	1.89338e+06	1.46833e+06	1.6817e+06	1.92123e+06	2.09419e+06	1.16368e+06	1.68275e+06	1.90889e+06	2.08789e+06	1.52426e+06	1.75974e+06	1.99484e+06	1.7654e+06	1.69502e+06	1.96225e+06	1.61442e+06	1.79079e+06	1.87542e+06	1.87409e+06	2.25847e+06	1.68552e+06	1.64527e+06	1.54426e+06	1.81549e+06	2.03362e+06	2.04264e+06	2.14894e+06	1.87646e+06	1.59275e+06	1.97169e+06	1.87544e+06	2.02693e+06	703648	1.8124e+06	1.7308e+06	1.72447e+06	1.61778e+06	1.62309e+06	1.81419e+06	1.71986e+06	1.38949e+06	1.62816e+06	1.7067e+06	1.92168e+06	1.60594e+06	2.29468e+06	1.86675e+06	1.79977e+06	1.96878e+06	2.14825e+06	2.27113e+06
M471T38	1.19278e+06	1.5306e+06	1.77329e+06	1.96048e+06	1.9383e+06	1.52045e+06	1.52846e+06	1.9039e+06	1.5907e+06	1.90292e+06	1.65435e+06	1.52374e+06	1.45179e+06	1.98669e+06	1.839e+06	1.61327e+06	1.76364e+06	1.77473e+06	1.70603e+06	1.39339e+06	1.68148e+06	884592	1.50687e+06	1.72599e+06	1.7835e+06	1.85896e+06	1.1807e+06	1.66404e+06	1.70223e+06	1.96341e+06	1.37229e+06	1.62284e+06	2.00701e+06	2.07508e+06	1.84995e+06	1.9109e+06	1.4948e+06	1.70269e+06	1.93497e+06	1.87929e+06	2.37289e+06	1.90113e+06	1.77523e+06	1.45853e+06	1.81718e+06	2.04743e+06	2.00781e+06	2.0592e+06	1.8714e+06	1.62358e+06	1.81533e+06	1.80011e+06	2.05029e+06	1.56399e+06	1.76528e+06	1.90876e+06	1.67252e+06	1.59423e+06	1.50092e+06	1.74233e+06	1.73328e+06	1.49791e+06	1.63894e+06	1.75341e+06	1.80576e+06	1.62718e+06	2.00906e+06	1.95907e+06	1.64698e+06	1.98589e+06	2.1443e+06	2.3801e+06
M471T37	727796	1.22207e+06	2.42841e+06	1.35122e+06	3.46577e+06	1.1634e+06	1.25284e+06	1.92646e+06	2.84684e+06	3.85297e+06	2.42795e+06	1.46851e+06	1.40976e+06	2.08129e+06	2.75826e+06	1.50969e+06	2.69602e+06	1.78467e+06	2.24381e+06	1.17604e+06	1.97291e+06	1.99516e+06	1.08326e+06	1.49652e+06	1.94398e+06	2.76003e+06	738225	1.1535e+06	3.94592e+06	2.30715e+06	1.19325e+06	1.44458e+06	2.86268e+06	2.50065e+06	2.02652e+06	2.08152e+06	4.26728e+06	1.92493e+06	2.50776e+06	3.32283e+06	3.02481e+06	3.00086e+06	1.80195e+06	1.33705e+06	2.66504e+06	3.05672e+06	3.05329e+06	2.61436e+06	1.81549e+06	1.10104e+06	3.49259e+06	1.63862e+06	2.35247e+06	1.31663e+06	1.81306e+06	1.45951e+06	2.3531e+06	1.13043e+06	1.15488e+06	1.3792e+06	1.78572e+06	1.18205e+06	1.49443e+06	1.53616e+06	2.05814e+06	1.45846e+06	3.05749e+06	4.78812e+06	2.45321e+06	3.75402e+06	4.14685e+06	1.30583e+06
M473T37_1	643127	861498	1.02089e+06	1.04875e+06	1.03998e+06	932343	805160	1.33409e+06	865048	1.27496e+06	994438	833066	871752	1.03294e+06	1.01642e+06	1.04161e+06	922104	874362	1.05476e+06	734336	857590	1.03778e+06	373223	906580	985253	1.04812e+06	590429	885106	1.00685e+06	1.20156e+06	784595	953722	1.0683e+06	973481	1.01793e+06	1.06503e+06	962774	934180	1.14319e+06	1.15433e+06	1.18118e+06	1.09054e+06	985508	906139	884646	1.011e+06	988551	1.16832e+06	963996	894653	1.01748e+06	1.10734e+06	1.10373e+06	841736	1.04337e+06	986786	955211	943430	372478	888707	963338	833019	936035	1.03553e+06	1.00601e+06	859486	1.09412e+06	1.09029e+06	900504	1.31577e+06	1.01779e+06	1.19383e+06
M476T109	372187	703481	390582	669665		315417	459482	513588	498041	1.13044e+06	476751	330318	516774	477611		432207	267237	1.1958e+06	423907	483240	307565	329984	620831	329980	658224	539144	233706	644504	364311	381339	551479	377866	403109	317820	977921	530113	397537		448720	536227	542918		909194	403899	638735	213529	358009	466311	258093	700060	375387	254144	284552	609298	923606	323192	841365	582958	568913	786107	565121	782483	480406	497919	431188	479002	607433	727947	332228	267668	325343	336209
M476T118	277798	432818	319415	356458	465112	375667	311853	225002	1.42497e+06	600336	204193	609221	542725	360072	404254	1.32481e+06	221793	570037	261392	1.31282e+06	226604	307491	575980	1.02248e+06	499348	766190	666469	333549		241725	695087	978242	691169	1.00273e+06	639971	264905	206618	654852	326699	286368	608639	557287	611259	356717	482418	1.03882e+06	329770	294586	735882	479045	347830	139986	1.0218e+06	318060	625202	876133	593960	373051	539623	415599	450187	771602	406042	396969	306298	423690	554051	657026	117545	279659		879721
M477T37_1	491198	755402	633708	681974	463668	638095	635809	707600	510695	571469	576375	631227	479603	688375	501846	595854	568486	566938	615573	568718	461004	687879	679089	599172	742135	632423	451879	570962		604857	524632	589178	876812	718568	620972	598550	420922	470782	661975	373466	662118	528927	685795	554560	490553	683877	535593	671701	631466	618648	585881	633937	682798	584677	603394	750408	593147	502404	527233	731241	566399	453898	641307	561675	609784	596736	688756	460872	484628	761195	821818	800325
M477T37_2		128573	774321	429116	1.01676e+06	319484	327234	442550	851451	1.16557e+06	723854	363462	418077	616662	853167	450328	727639	445015	670378	329824	581675	459486	296820	410771	472169	800583	153366	323308	1.09712e+06	683822	321691	425993	994009	608974	617747	651406	1.38034e+06	563165	695454	1.11704e+06	764872	992837	517153	334788		934706	1.00302e+06	846607	525012	317176	998111	540771	664782	452240	531072	335420	834433	266500		336713	447980	360029	400774	463402	558027	446226	960469	1.48173e+06	899635	875089	1.28933e+06	385950
M478T165	2.98534e+06	6.74782e+06	2.22243e+06	6.41642e+06	3.12592e+06	7.80879e+06	6.7952e+06	2.455e+06	1.69472e+07	5.55011e+06	1.87983e+06	2.54647e+07	1.03875e+07	2.82986e+06	3.88263e+06	1.58202e+07	1.50487e+06	1.27878e+07	3.27622e+06	9.81108e+06	2.87877e+06	3.84808e+06	5.30871e+06	1.16601e+07	8.71067e+06	1.30544e+07	4.3369e+06	3.3814e+06	1.34104e+06	1.96053e+06	1.19818e+07	4.80225e+06	1.21894e+07	1.11154e+07	7.0844e+06	3.22463e+06	1.34619e+06	4.90909e+06	3.6352e+06	2.27763e+06	1.57076e+07	5.38426e+06	6.86827e+06	3.66688e+06	5.50234e+06	1.2324e+07	3.14142e+06	3.16807e+06	4.98828e+06	1.33744e+07	2.41471e+06	1.60195e+06	6.27259e+06	3.08047e+06	1.57044e+07	7.39985e+06	4.66994e+06	3.34767e+06	7.11973e+06	4.17514e+06	4.41225e+06	2.81949e+07	4.04115e+06	7.16085e+06	2.33402e+06	5.0007e+06	9.65479e+06	5.35017e+06	979363	1.95542e+06	1.13894e+06	7.85798e+06
M478T151	3.25669e+06	5.58147e+06	2.33225e+06	5.39282e+06	889620	3.09868e+06	3.16235e+06	4.00617e+06	3.53292e+06	6.94354e+06	2.79443e+06	6.64974e+06	4.35809e+06	2.92317e+06	891704	4.52273e+06	1.53571e+06	9.23354e+06	2.55076e+06	4.0274e+06	2.65217e+06	2.11074e+06	5.07596e+06	2.6759e+06	4.18912e+06	3.78307e+06	2.02254e+06	4.98294e+06	1.89586e+06	2.02452e+06	4.66286e+06	3.04655e+06	4.71191e+06	2.3799e+06	6.5901e+06	4.28866e+06	2.14261e+06	736263	2.54907e+06	3.11911e+06	3.67004e+06	1.09116e+06	6.14458e+06	3.36757e+06	4.26775e+06	2.2965e+06	2.39037e+06	2.79527e+06	1.67217e+06	5.4933e+06	2.09521e+06	2.02948e+06	1.94925e+06	4.25939e+06	7.34027e+06	2.60852e+06	5.3793e+06	4.47673e+06	4.59017e+06	5.79745e+06	4.86077e+06	6.73632e+06	3.92971e+06	4.01114e+06	2.63006e+06	3.97869e+06	3.73334e+06	4.76712e+06	1.83298e+06	1.68702e+06	1.67428e+06	2.67269e+06
M479T37	1.15879e+06	1.37992e+06	1.40662e+06	645733	1.13725e+06	1.31094e+06	1.2319e+06	1.51138e+06	1.48608e+06	1.67656e+06	1.34565e+06	558308	1.32649e+06	1.50546e+06	1.32828e+06	1.29165e+06	1.31524e+06	1.32541e+06	1.43915e+06	1.19148e+06	1.14269e+06	1.27803e+06	1.30215e+06	1.28494e+06	1.55983e+06	1.4659e+06	1.22788e+06	1.32947e+06	1.44358e+06	1.43388e+06	1.24971e+06	1.27382e+06	1.63456e+06	1.38718e+06	1.41225e+06	1.26835e+06	1.20885e+06	1.36294e+06	1.53543e+06	1.42946e+06	1.70807e+06	1.51139e+06	1.44767e+06	1.24501e+06	1.28961e+06	1.58719e+06	1.51411e+06	1.58087e+06	1.34283e+06	1.20841e+06	1.43638e+06	1.33364e+06	1.39272e+06	1.09316e+06	1.31127e+06	1.38464e+06	1.36774e+06	1.39292e+06	1.27696e+06	1.3322e+06	1.34865e+06	1.06383e+06	1.45019e+06	1.42123e+06	1.39473e+06	1.12797e+06	1.5057e+06	1.49035e+06	1.51805e+06	1.50001e+06	1.51564e+06	1.67965e+06
M479T165	774715	1.69581e+06	568277	1.63947e+06	496626	1.94399e+06	1.80387e+06	611233	3.0478e+06	1.3449e+06	476386	4.3777e+06	2.60205e+06	709830	984162	3.95028e+06	373476	3.28256e+06	822514	2.52344e+06	781911	1.58364e+06	1.33138e+06	2.93456e+06	2.16862e+06	3.32545e+06	1.08585e+06	836663	336651	471904	1.71128e+06	2.04904e+06	3.12958e+06	2.8013e+06	1.81901e+06	831715	328205	1.23829e+06	1.59535e+06	561301	2.73053e+06	1.37407e+06	1.74368e+06	1.02534e+06	1.4037e+06	3.24452e+06	683792	813752	1.21111e+06	3.46244e+06	594634	418746	2.171e+06	775049	4.05523e+06	1.89498e+06	1.18459e+06	849591	1.78856e+06	1.06832e+06	1.08995e+06	7.0895e+06	1.03697e+06	1.79069e+06	633400	1.15709e+06	2.47084e+06	1.37332e+06		496039		2.96669e+06
M479T151	808519	1.43462e+06	590051	1.30874e+06		781111	787005	981677	906746	1.76625e+06	704397	1.64748e+06	1.08234e+06	764547		1.09948e+06	360241	2.31044e+06	666602	1.03849e+06	666282	502236	1.2896e+06	635680	1.04457e+06	1.0133e+06	506010	1.25722e+06	468083	512419	1.17215e+06	751792	1.20521e+06	564405	1.657e+06	1.10568e+06	541146		595931	784793	956941		1.55107e+06	874052	1.06169e+06	575734	602570	664413	424523	1.37772e+06	508512	497603	456485	1.05231e+06	1.82665e+06	642359	1.37103e+06	1.16699e+06	1.16497e+06	1.5008e+06	1.20694e+06	1.70817e+06	992825	1.01061e+06	639276	1.0233e+06	997004	1.19375e+06	448263		411779	686941
M479T441	204643	228697	209863	199824	99653.7	223880	235756	193493	256242	172656	160435	271458	236360	175026	143633	288870	125325	173969	218688	211011	212087	160310	141799	269286	259933	246682	209767	164129	136186	143350	281734	216196	254591	225288	256449	262208		198026	180767	169239	233516	167210	268302	161685	255220	271613	128128	169594	198205	239103	127398	180345	193326	198774	284454	255677	251145	167667	251674	229294	257849	260920		206596	183553	207981	275217	167109	178789	167201	76447.1	301652
M480T232	4.21375e+06	1.35879e+07	3.80997e+06	1.53886e+07	2.10837e+06	1.75803e+07	2.41205e+07	3.93194e+06	4.35279e+07	8.44906e+06	4.02211e+06	4.36395e+07	6.82899e+06	4.19555e+06	3.82917e+06	3.61626e+07	2.04985e+06	3.1366e+07	9.79245e+06	1.59151e+07	5.08908e+06	1.08613e+07	4.71444e+06	2.25073e+07	2.68746e+07	4.86056e+07	5.24194e+06	3.90079e+06	1.77336e+06	3.98939e+06	6.95864e+06	4.84864e+06	4.27086e+07	1.9539e+07	1.25026e+07	5.3515e+06	1.92646e+06	5.3644e+06	8.66257e+06	4.30308e+06	4.31943e+07	1.07335e+07	1.12379e+07	5.21581e+06	1.07154e+07	3.77025e+07	4.79265e+06	9.02814e+06	4.23102e+06	4.38657e+07	4.11732e+06	3.44279e+06	1.18154e+07	4.62737e+06	4.57457e+07	2.56674e+07	6.83928e+06	4.01911e+06	1.39988e+07	5.81904e+06	5.63073e+06	4.9773e+07	5.06071e+06	1.66762e+07	3.9341e+06	6.1614e+06	4.19601e+07	6.31229e+06	2.08453e+06	3.41852e+06	1.98703e+06	2.83637e+07
M481T37_1	885146	1.08622e+06	1.06413e+06	1.2865e+06	1.03408e+06	1.04677e+06	994095	1.14294e+06	1.1286e+06	1.31598e+06	1.02609e+06	1.02342e+06	1.00658e+06	1.29157e+06	1.12173e+06	1.00146e+06	1.19763e+06	1.01645e+06	1.19789e+06	991721	1.0665e+06	1.2612e+06	1.08228e+06	1.11009e+06	1.24931e+06	570130	878883	1.14893e+06	945534	1.22482e+06	994128	1.18712e+06	1.4007e+06	1.3613e+06	1.14162e+06	1.32551e+06	1.13233e+06	1.21212e+06	1.26495e+06	1.24341e+06	1.47906e+06	1.16017e+06	1.03476e+06	1.01769e+06	1.10937e+06	1.36124e+06	1.11609e+06	1.45328e+06	1.2301e+06	922158	1.1058e+06	1.04639e+06	1.1499e+06	1.01614e+06	1.10562e+06	1.13122e+06	1.04575e+06	1.07763e+06	1.04006e+06	1.18662e+06	1.21516e+06	887435	1.25316e+06	985861	565003	941744	1.26728e+06	1.2659e+06	1.0972e+06	1.48921e+06	1.39074e+06	1.41814e+06
M481T232	1.08526e+06	3.44859e+06	951769	3.94664e+06	548468	4.50984e+06	6.17837e+06	1.00165e+06	1.11464e+07	2.11172e+06	489819	1.09694e+07	1.73019e+06	1.05574e+06	1.01686e+06	9.21066e+06	517272	7.99988e+06	2.44687e+06	4.08992e+06	1.31842e+06	2.70329e+06	1.206e+06	5.72176e+06	6.96765e+06	1.23802e+07	1.29212e+06	967131	439595	999811	1.736e+06	1.22895e+06	1.09724e+07	4.91434e+06	3.20072e+06	1.32483e+06	485815	1.37873e+06	2.20821e+06	1.07577e+06	1.10449e+07	2.71547e+06	2.87521e+06	1.29592e+06	2.80799e+06	9.83285e+06	1.2364e+06	2.29728e+06	1.07384e+06	1.12567e+07	1.05041e+06	879687	2.99684e+06	1.17941e+06	1.18674e+07	6.6062e+06	1.76887e+06	1.02678e+06	3.56794e+06	1.50124e+06	1.46073e+06	1.28358e+07	1.30122e+06	4.27936e+06	980231	1.54528e+06	1.0814e+07	1.63584e+06	523482	843689	522247	7.21834e+06
M482T233	164866	553360	150094	608657	70340.6	738527	488935	167157	1.86449e+06	376093	166051	1.85718e+06	285392	154566	136475	1.5678e+06	50396.9	1.36464e+06	418759	664364	209875	442611	168944	968066	1.16085e+06	2.07812e+06	98349.1	148145	41518.7	130688	282888	180546	1.84097e+06	867544	531573	108853	54608.9	204327	388494	78128	886609	449255	478507	204840	476158	1.62082e+06	188605	362588	69772	1.89385e+06	170446	143242	517591	187361	1.98188e+06	1.09447e+06	289386	145403	591898	241009	238595	2.12927e+06	188283	722043	138337	248461	1.78634e+06	244060	68313.4	108956	35544.8	1.18163e+06
M483T37_1	350804	442942	474911	454391	421639	411767	354062		338574	338035	360301	165752	338718	621073		490634	265167	340470	597642	387572	432717	576446	362405	512572	486253	610731	130937	419957	382442	526763	387084	304773	477703	440661	481373	406306	263135		435586	409787	464973	266918	456211	348080				605978	397219	391604	478604	406398		375539	443027	461583	429909	424070	473524	417983	319275	334713	484736	447054	353825	411817	431251		359789	418167		651910
M487T37	685125	671961	654753	768701	606230	620660	719009	733020	655060	765538	661392	662919	553873	362932	489299	726304	469339	698799	703516	723673	570211	871414	827630	807403	760750	765110	544882	672650	648861	539379	639930	716323	827217	888240	755438	713278	423811	575121	683264	796151	808963	531185	751079	791359	519109	712697	685102	754555	641229	502652	674230	740133	666681	594011	530173	787745	830285	609214	718988	260073	719977	498977	819133	631421	820701	553758	723083	720787	702322	712642	466178	741012
M489T38	1.11528e+06	1.34144e+06	1.32886e+06	1.38573e+06	1.28618e+06	1.17013e+06	1.32794e+06	1.20805e+06	1.23269e+06	1.40993e+06	1.2408e+06	1.05817e+06	1.10293e+06	1.40688e+06	1.32421e+06	1.22838e+06	1.21784e+06	1.28173e+06	1.41464e+06	1.06642e+06	1.13043e+06	1.5094e+06	540460	1.29537e+06	1.42726e+06	639505	961654	1.23533e+06	1.26626e+06	1.3889e+06	1.17391e+06	1.1543e+06	1.54014e+06	1.40014e+06	1.38736e+06	1.39841e+06	1.22092e+06	1.26022e+06	1.32912e+06	1.40032e+06	1.65148e+06	1.00992e+06	1.15568e+06	1.22207e+06	1.2281e+06	1.30453e+06	1.1617e+06	1.45256e+06	1.20114e+06	529831	1.28239e+06	1.14627e+06	1.38956e+06	1.03621e+06	1.16504e+06	1.2785e+06	1.22802e+06	1.27818e+06	544289	1.10207e+06	1.15535e+06	982815	1.40841e+06	1.40445e+06	1.34716e+06	1.08394e+06	1.41283e+06	1.41686e+06	1.29157e+06	1.45802e+06	1.37936e+06	1.42343e+06
M491T37_1	700974	856281	769017	1.00806e+06	684189	818741	801933	828097	787570	1.00659e+06	792938	895111	635573	829972	838039	813149	909763	871455	895637	726485	591011	951715	794920	888792	473742	906602	688630	900091	631516	771016	851795	834351	858662	971019	871071	989852	539787	886842	956140	686153	1.00357e+06	770432	833312	806832	688136	799773	903270	930454	752294	725164	685596	841161	875071	751450	798512	873572	317125	929212	743456	733888	885739	675472	942445	827210	403937	679720	906826	673336	671904	693647	687934	929147
M491T37_2	967662	1.68381e+06	2.4987e+06	1.63052e+06	3.56426e+06	1.63619e+06	1.29098e+06		3.08181e+06	4.16794e+06	2.50098e+06	1.61059e+06	1.47801e+06	2.28316e+06	3.00613e+06	1.67827e+06	2.87701e+06	2.045e+06	2.44614e+06	1.40764e+06	2.00269e+06	2.2508e+06	1.46088e+06	1.8014e+06	2.25475e+06	3.33762e+06	974958	1.56454e+06	4.0052e+06	2.17593e+06	1.40104e+06	1.69828e+06	3.20157e+06	2.6301e+06	2.28273e+06	2.156e+06	4.45584e+06	2.28042e+06	2.74931e+06	3.53735e+06	3.24028e+06	3.25271e+06	2.00676e+06	1.49824e+06	2.49187e+06	3.10094e+06	3.11707e+06	2.828e+06	2.01799e+06	1.33563e+06	3.2884e+06	1.81662e+06	2.84046e+06	1.76398e+06	1.84359e+06	1.72554e+06	2.73295e+06	1.40757e+06	1.49992e+06	1.49146e+06	1.62257e+06	1.38805e+06	1.86529e+06	1.87362e+06	2.32513e+06	1.47391e+06	3.07954e+06	5.11707e+06	2.7502e+06	3.64506e+06	4.11577e+06	1.69565e+06
M492T341	1.31848e+06	1.10425e+06	1.23118e+06	1.16201e+06	944851	1.35053e+06	1.3125e+06	1.3114e+06	1.23415e+06	1.18113e+06	1.16934e+06	1.67001e+06	1.26957e+06	1.2242e+06	1.07002e+06	637510	1.01665e+06	704736	1.15762e+06	1.36545e+06	1.38982e+06	1.15542e+06	1.12187e+06	1.31016e+06	1.22527e+06	1.20092e+06	1.26728e+06	1.11027e+06	907428	1.01687e+06	1.22136e+06	1.22514e+06	561930	1.0852e+06	1.35992e+06	1.30509e+06	419389	1.2007e+06	1.07486e+06	1.06801e+06	1.18799e+06	547508	1.44778e+06	1.09573e+06	529849	633642	1.22067e+06	1.16004e+06	1.27119e+06	1.57371e+06	1.12864e+06	1.18731e+06	1.15859e+06	1.14707e+06	1.70186e+06	1.30634e+06	1.22824e+06	1.1163e+06	1.25779e+06	1.32017e+06	1.32885e+06	1.72258e+06	1.12559e+06	1.26099e+06	1.19124e+06	1.24456e+06	1.32714e+06	1.18688e+06	1.09264e+06	1.20831e+06	922376	1.42801e+06
M493T37	966207	1.6552e+06	2.39882e+06	1.59886e+06	3.31137e+06	1.47309e+06	1.4301e+06	2.12322e+06	2.94141e+06	3.60505e+06	2.36881e+06	1.59898e+06	1.36701e+06	2.32213e+06	2.92388e+06	1.61392e+06	2.71141e+06	1.95565e+06	2.37457e+06	1.3418e+06	1.87486e+06	2.05301e+06	1.42448e+06	1.74951e+06	1.97737e+06	2.91437e+06	852986	1.64796e+06	4.06159e+06	2.14245e+06	1.44915e+06	1.67415e+06	3.05246e+06	2.44295e+06	2.03669e+06	2.2453e+06	3.9699e+06	2.00692e+06	2.4527e+06	3.30426e+06	3.03747e+06	2.98388e+06	1.98604e+06	1.6273e+06	2.60325e+06	3.02313e+06	2.98948e+06	2.58923e+06	1.91114e+06	1.19506e+06	3.29985e+06	1.82487e+06	2.38111e+06	1.509e+06	1.74193e+06	1.62258e+06	2.69816e+06	1.38138e+06	1.31791e+06	1.5241e+06	1.6775e+06	1.28187e+06	1.70275e+06	1.61258e+06	2.20477e+06	1.49251e+06	2.96559e+06	4.60552e+06	2.65215e+06	3.56371e+06	4.07254e+06	1.43491e+06
M493T341	160192	280775	273470	154592	116822	336223	337235	132655	338005	270254	147951	450810	340017	298772	138480	382112	250181	408791	309315	173812	353944	158430	269574	156748	145595	324003	342970	271755	175445	265850	345254	315941	334649	133257	188069	329842	216212	299498	129736	284613	317367	147005	344275	271000	313842	309126	292211	292555	339044	434055	304006	336737	282346	312589	480750	331314	328240	275862	152927	353939	350748	476573	284623	346321	319518	323062	317263	285332	269316	336559	204341	337528
M494T83	24748.8	38712.5	52517.7	26880	21728	64858.1	130424				46664.5	84118.3	63176.2	55835.3	80509.9	66283	50432.5	96484	39413.7	52081.3	30977.7	45465.4	56722.7	121326	100530	89495.6	46629.8		39001.4	64149.4	64775.8	50762.2	88540.9	141493	51106.4	17162.9	58716.8	81452.6	42647.2	55728.6			40824.3	25149.5	24428.5	104581	77086.7		39030.3	57091.8	31662		59306.7	31965.3	100528	141761	29261.2	40368.6	56973.8		45659.6	73511.9	53186	56003.2	57079.9	29122.4	93478				52576.1	112300
M496T113	39308.7	61927.3		118415	35021.1	150786	71008.9		134320	71802	15835.1	178926	78693.2	21832.8	15721.7	258879	63623.8	274075	49944.3	161578	52980.2	50193.1	60590.7	149532		173843	49387.8	55640	42033.1	21112.8	99458.6	25534.6	160753	115856	112913	37067.1	69352.7	69981.2	34174	31950	117797	50729.8	95877.2	60764.3	98845.7	167271	18579.9	49017.6	22802.3	258603		20534.1	65487.3	47928.7	309199	126873	40613.9	52463.2	149815	65765.7	29826	361599	49923.7	161087		56265.8	101703				59429.1	124454
M497T37	661655	913695	574174	937289	750371	759103	701930	706915	543572	821136	691390	736940	569266	709274	747806	709207	489636	636626	408261	669899	610253	769872	892944	857303	849334	662805	622064	801360	675729	657988	319884	779566	612254	637324	802128	722671	550895	564079	600135	495683	548775	515261	876706	803675	680379	779534	703625	920124	848104	772714	566561	771239	832162	756475	608266	774132	776038	752336	765632	709056	696449	661637	876339	719226	849535	527970	773163	715500	697466	596466	698875	843338
M499T37	535926	948640	2.35289e+06	1.20621e+06	3.71766e+06	996373	953469	1.90042e+06	2.47399e+06	3.69969e+06	2.40487e+06	552469	1.30933e+06	2.22074e+06	2.97689e+06	1.57456e+06	2.9795e+06	1.80075e+06	2.18996e+06	917233	2.11802e+06	1.80684e+06	808573	1.23868e+06	1.6053e+06	2.60496e+06	477979	1.02863e+06	4.22451e+06	2.20931e+06	1.09965e+06	1.50103e+06	2.93173e+06	2.40985e+06	1.74956e+06	1.99097e+06	4.44154e+06	1.84045e+06	2.33207e+06	1.32981e+06	3.27579e+06	3.5421e+06	1.58193e+06	1.13998e+06	2.58021e+06	3.0634e+06	3.44329e+06	2.64946e+06	1.97613e+06	1.03351e+06	3.84965e+06	1.77229e+06	2.52126e+06	1.50916e+06	2.08204e+06	1.39764e+06	2.70554e+06	993193	1.01038e+06	1.52144e+06	1.65503e+06	1.11969e+06	1.13089e+06	1.25947e+06	1.92242e+06	1.34445e+06	3.45591e+06	5.21477e+06	2.78621e+06	3.8401e+06	4.48234e+06	1.39532e+06
M499T38	951179	1.09099e+06	1.02078e+06	1.20928e+06	967427	504208	1.104e+06	970763	984708	1.04148e+06	1.02617e+06	961223	775926	1.22096e+06	855920	1.08469e+06	917010	922213	1.15443e+06	1.01856e+06	836630	1.20929e+06	1.17809e+06	1.21485e+06	1.23429e+06	1.24817e+06	977948	1.23493e+06	786685	1.15608e+06	946408	1.01532e+06	1.09214e+06	1.00102e+06	1.06973e+06	967921	904674	1.04288e+06	1.27305e+06	1.07534e+06	1.16662e+06	1.00996e+06	1.00638e+06	1.02119e+06	915137	1.10337e+06		1.09901e+06	1.024e+06	954729	999321	963170		880397	976771	1.0303e+06	1.08234e+06	1.1506e+06	996259	1.04887e+06	957721	777916	1.17906e+06	1.20552e+06	1.14123e+06	820956	1.02387e+06	1.13509e+06	1.00103e+06	1.18014e+06	934818	1.23061e+06
M500T106	4.38811e+06	5.38396e+06	5.81521e+06	5.0069e+06	5.52897e+06	2.22142e+06	4.57319e+06	6.0367e+06	4.25743e+06	7.89256e+06	7.05947e+06	3.83694e+06	4.19921e+06	7.59492e+06	2.08494e+06	2.40961e+06	9.18595e+06	7.50683e+06	5.61696e+06	3.48335e+06	3.58644e+06	4.51575e+06	5.47314e+06	3.70449e+06	5.92671e+06	4.41472e+06	2.41136e+06	5.68433e+06	1.32767e+07	5.73215e+06	4.55961e+06	2.82842e+06	6.27047e+06	3.37637e+06	5.83587e+06	5.58892e+06	1.4926e+07	1.29415e+06	5.75956e+06	7.97004e+06	4.62662e+06	1.58683e+06	5.81171e+06	3.44506e+06	3.72199e+06	1.77763e+06	5.41674e+06	6.50196e+06	4.24735e+06	3.50444e+06	5.56958e+06	2.99774e+06	3.47803e+06	4.44938e+06	5.32614e+06	3.46373e+06	5.8162e+06	4.69465e+06	3.99453e+06	6.40105e+06	4.71997e+06	3.7873e+06	4.01313e+06	3.47017e+06	6.50547e+06	3.97098e+06	5.31253e+06	5.53241e+06	1.19041e+07	4.46489e+06	1.17194e+07	3.08817e+06
M500T114	2.87634e+06	2.82259e+06	4.39367e+06	2.06529e+06	1.71828e+07	2.34527e+06	2.07461e+06	2.46845e+06	7.18509e+06	4.33187e+06	2.67155e+06	2.65402e+06	4.21815e+06	4.87519e+06	1.13845e+07	6.56913e+06	6.95117e+06	3.06526e+06	2.9826e+06	5.8655e+06	2.42185e+06	3.54981e+06	4.92698e+06	9.5371e+06	4.02238e+06	5.28968e+06	6.93248e+06	2.73039e+06	5.44713e+06	3.05501e+06	6.3895e+06	7.45861e+06	4.92493e+06	9.62623e+06	3.83692e+06	2.63107e+06	5.62216e+06	9.08475e+06	4.28267e+06	3.53779e+06	4.40919e+06	9.06651e+06	3.94342e+06	2.68271e+06	2.60228e+06	9.90912e+06	4.03499e+06	3.49479e+06	1.08448e+07	2.22871e+06	4.91341e+06	1.49451e+06	1.22329e+07	2.43603e+06	2.8752e+06	3.49132e+06	4.24966e+06	2.97849e+06	3.76252e+06	3.53827e+06	3.70344e+06	3.63123e+06	3.09836e+06	2.72804e+06	4.21112e+06	3.55919e+06	3.83785e+06	5.54668e+06	3.70273e+06	4.26316e+06	4.95467e+06	3.77719e+06
M501T37_1	1.65025e+06	2.89155e+06	7.15858e+06	3.86514e+06	1.15087e+07	3.22494e+06	2.76813e+06	5.05534e+06	8.08406e+06	1.12407e+07	7.13182e+06	3.94904e+06	4.29018e+06	6.50552e+06	8.704e+06	4.31136e+06	8.19456e+06	5.42103e+06	2.74852e+06	2.76207e+06	6.30911e+06	5.48039e+06	2.4958e+06	3.98124e+06	5.00622e+06	7.71039e+06	1.45987e+06	2.99862e+06	1.24606e+07	7.41368e+06	3.21674e+06	4.25568e+06	8.50847e+06	7.07263e+06	5.48135e+06	2.67394e+06	1.37983e+07	5.5913e+06	7.62132e+06	9.75045e+06	8.96271e+06	9.73202e+06	5.01972e+06	3.6278e+06	7.53204e+06	8.96707e+06	1.0209e+07	8.34371e+06	6.07941e+06	3.34664e+06	1.11518e+07	5.28601e+06	7.77065e+06	3.81101e+06	5.90465e+06	4.2127e+06	7.62971e+06	3.06383e+06	2.89385e+06	4.41048e+06	4.79496e+06	3.54897e+06	3.7422e+06	4.33635e+06	6.02672e+06	4.32226e+06	1.0245e+07	1.46622e+07	8.00568e+06	1.18263e+07	1.38744e+07	4.69994e+06
M501T37_3	922873	1.53744e+06	2.01907e+06	1.52096e+06	3.02856e+06	1.34773e+06	1.21569e+06	1.67757e+06	2.53095e+06	3.68241e+06	2.09226e+06	1.33607e+06	1.3078e+06	1.93682e+06	2.70499e+06	1.28753e+06	2.56164e+06	1.53358e+06	2.07607e+06	1.32708e+06		1.81517e+06	1.45056e+06	1.53397e+06	1.79847e+06	2.63593e+06	892563	1.42124e+06	3.52342e+06	2.00302e+06	1.44534e+06	1.2873e+06	2.74764e+06	2.31607e+06	1.82539e+06	1.74576e+06	3.37917e+06	1.86218e+06	2.2464e+06	2.8195e+06	2.5915e+06	2.41459e+06	1.76057e+06	1.58997e+06	2.21727e+06	2.43301e+06	2.62556e+06	2.39991e+06	1.80461e+06	1.11286e+06	2.98642e+06	1.44859e+06	2.21556e+06	1.42208e+06	1.45997e+06	1.47993e+06	2.11052e+06	1.31689e+06	1.34353e+06		1.35932e+06	1.14792e+06	1.77143e+06	1.53618e+06	1.78221e+06	1.36474e+06	2.26249e+06	4.06784e+06	2.34895e+06	3.07482e+06	3.70823e+06	1.39425e+06
M501T106	1.20958e+06	1.50114e+06	1.64019e+06	1.3381e+06	1.51358e+06	610353	1.24602e+06	1.65751e+06	1.15245e+06	2.24307e+06	1.90723e+06	1.04841e+06	1.13582e+06	2.13326e+06	576498	667862	2.54907e+06	2.03592e+06	1.5166e+06	952372	965651	1.24136e+06	1.46832e+06	1.01481e+06	1.65076e+06	1.19556e+06	691267	1.53106e+06	3.69201e+06	1.57345e+06	1.28885e+06	752792	1.71718e+06	925078	1.59294e+06	773949	4.11783e+06	336431	1.58205e+06	2.21666e+06	1.24353e+06	439199	1.58804e+06	951219	1.04011e+06	475332	1.49367e+06	1.77963e+06	1.18623e+06	966804	1.6629e+06	808904	964938	1.3346e+06	1.4257e+06	960241	1.59524e+06	1.27442e+06	1.14425e+06	1.78235e+06	1.2945e+06	1.10419e+06	1.06401e+06	950858	1.83165e+06	1.09728e+06	1.40678e+06	1.52713e+06	3.19044e+06	1.21115e+06	3.27114e+06	877019
M501T113	798203	796133	1.18335e+06	577749	4.71447e+06	652013	572771	683651	2.02098e+06	1.18002e+06	718810	720154	1.16679e+06	1.34962e+06	2.39597e+06	1.12351e+06	1.87735e+06	870932	810575	2.46842e+06	647282	981156	1.35532e+06	1.4777e+06	1.09298e+06	1.44126e+06	1.92386e+06	731046	1.47566e+06	844813	1.71933e+06	2.04444e+06	1.33966e+06	2.67428e+06	1.05808e+06	726150	1.60781e+06	1.23787e+06	1.18602e+06	1.00033e+06	1.20231e+06	2.47871e+06	1.06803e+06	732222	717993	2.10188e+06	1.11572e+06	973301	2.95706e+06	596122	1.37287e+06	415090	3.37814e+06	654710	798652	959624	1.14513e+06	819292	1.03738e+06	977149	1.01997e+06	1.00209e+06	850259	726416	1.1545e+06	968658	1.09597e+06	1.46251e+06	1.08014e+06	1.19876e+06	1.35814e+06	1.0454e+06
M503T37_1	2.01451e+06	3.92514e+06	9.16789e+06	4.85552e+06	1.43626e+07	4.25628e+06	3.55902e+06	6.91688e+06	1.07736e+07	1.50877e+07	9.75167e+06	4.99118e+06	5.41927e+06	8.09727e+06	1.09873e+07	5.72683e+06	1.06504e+07	6.90061e+06	8.40187e+06	3.54519e+06	8.20748e+06	7.24451e+06	3.18458e+06	4.99105e+06	6.542e+06	1.0111e+07	1.95612e+06	3.87504e+06	1.67704e+07	8.82923e+06	1.63174e+06	5.56638e+06	1.06239e+07	8.79647e+06	6.89547e+06	7.93683e+06	1.74177e+07	6.89708e+06	9.3246e+06	1.30238e+07	1.17636e+07	1.30498e+07	6.47891e+06	4.60089e+06	9.60129e+06	1.17991e+07	1.30439e+07	1.07266e+07	3.2753e+06	4.20459e+06	1.49431e+07	7.11445e+06	9.91417e+06	4.9697e+06	7.58465e+06	5.44697e+06	1.00774e+07	3.70222e+06	3.72919e+06	5.74178e+06	6.07644e+06	4.28661e+06	4.85021e+06	5.46585e+06	7.50664e+06	5.39534e+06	1.28706e+07	1.97209e+07	1.08615e+07	1.49204e+07	1.77884e+07	5.70478e+06
M504T126	68367.5	174337	91877.5	130548		33923.5	32120.1	91417.9	55438.9	75064.2	45870.2	157496	85762.4	33880.1		91241.5	33173.6	161652	106347	103774	88032.1	36506.4	84582.6	82900.2	76502.1	88142.8	34020	156010	20214.9	50816.8	90826.8	82213.5	54185.2	30622.5	166355	58944.9	24286.5		45982.8	39474.1	116255	38499.5	125878	120499	121918	63246.9	41988	69479.7	47870.9	158834	43137.5	75188.6	36002.8	197933	114785	42880.9	109355	141646	142786	106733	129483	149445	87396	164784	32175.4	95091	92536.6	84139.8	47489.2	42740.4	26112.8	79423.5
M505T37	1.67355e+06	2.76997e+06	6.59549e+06	3.55537e+06	1.06385e+07	3.24087e+06	2.60079e+06	5.37601e+06	7.8614e+06	1.05159e+07	7.13976e+06	3.88346e+06	4.17665e+06	6.15958e+06	8.11562e+06	4.18249e+06	7.86333e+06	5.25437e+06	2.62167e+06	2.51876e+06	6.31009e+06	5.24586e+06	2.25624e+06	3.6627e+06	4.55672e+06	7.71431e+06	1.42582e+06	2.91474e+06	1.16681e+07	6.84805e+06	3.12406e+06	4.09633e+06	8.39864e+06	6.48102e+06	5.33434e+06	5.72088e+06	1.31633e+07	5.24987e+06	6.97523e+06	9.25733e+06	8.68732e+06	9.52465e+06	4.79689e+06	3.36927e+06	7.38234e+06	8.50343e+06	1.00342e+07	7.92864e+06	6.2298e+06	3.17776e+06	1.1355e+07	5.43131e+06	7.55289e+06	3.86778e+06	5.75507e+06	4.12998e+06	7.47702e+06	2.73087e+06	2.84262e+06	4.47324e+06	4.57316e+06	3.47479e+06	3.70212e+06	3.92882e+06	5.67799e+06	4.04651e+06	9.72382e+06	1.45787e+07	7.8522e+06	1.13146e+07	1.30973e+07	4.34985e+06
M505T442	692481	773330	623197	642955	400443	775404	915906	635936	884914	628590	670263	994845	800280	669183	575126	939505	562975	907181	738280	865057	727852	723161	645106	487452	947528	935366	331494	652888	426034	630302	830623	394766	955516	990606	999673	806841	446037	756350	786027	633270	1.02525e+06	753205	943854	720073	978345	1.05729e+06	725882	777670	782302	1.05347e+06	655333	877212	885157	759320	1.17248e+06	1.16688e+06	1.02212e+06	820954	999205	968070	404106	1.19663e+06	859119	386991	706047	999676	1.03737e+06	689008	746412	725517	433529	1.41164e+06
M506T176	324429	1.41628e+06	645922	1.20538e+06	153832	727192	268044	766592	393562	576450	358863	1.20059e+06	917147	322424	261572	719626	244377	1.34993e+06	777870	990475	892985	491608	951653	592764	524501	509642	244571	1.43241e+06	249278	195189	408496	810472	751643	332333	1.15194e+06	335180	239264	104388	398110	601561	695916	328722	962942	1.13073e+06	947094	463464	376082	505154	379571	1.17686e+06	409946	808781	350395	1.6631e+06	462753	395307	944277	1.2268e+06	1.27468e+06	916886	1.10784e+06	1.10946e+06	921632	1.36029e+06	531994	850863	617074	893807	316842	444871	260338	580501
M506T441	217888	147613	228857	172591	58102.8	279500	230596	174371	309061	118713	180980	243719	218588	206797	173880	234947	145871	210094	203144	231210	183798	171670	172280	74451.6	255489	270726	221134	186369	117327	197241	246495	180306	332973	257819	280693		122416	218073	217902	173700	279790	180620	280249	88467.1	286957	355512	216457	207662	270105	279698	196274	229387	317647	305473	351043	346381	298472	227196	286263	255431	231782	157797	150287	260254	238352	271213	290202	125626	207779	232266	120362	365061
M507T37	725121	1.45438e+06	3.1953e+06	1.60486e+06	5.52819e+06	1.55082e+06	1.07145e+06	2.50759e+06	3.85252e+06	4.88787e+06	3.25165e+06	1.61323e+06	1.85788e+06	2.76312e+06	3.68941e+06	1.8507e+06	3.72101e+06	2.51963e+06	2.88581e+06	1.16146e+06	3.09706e+06	2.41026e+06	1.28031e+06	1.69415e+06	2.27527e+06	3.49827e+06	666012	1.3838e+06	6.00285e+06	3.07541e+06	1.42388e+06	2.04445e+06	3.79263e+06	3.3414e+06	2.42432e+06	1.09595e+06	5.95604e+06	2.4916e+06	3.3168e+06	4.24342e+06	4.47624e+06	4.32095e+06	2.21933e+06	1.5362e+06	3.63086e+06	4.20866e+06	4.66897e+06	3.60789e+06	3.05478e+06	1.53204e+06	5.32624e+06	2.43485e+06	3.27754e+06	1.67091e+06	2.77106e+06	1.79846e+06	3.40879e+06	1.31971e+06	1.28791e+06	1.97931e+06	2.11665e+06	1.52634e+06	1.60363e+06	1.8054e+06	2.66144e+06	1.98063e+06	4.53673e+06	6.84752e+06	3.84898e+06	5.52382e+06	6.58488e+06	1.91745e+06
M507T177	74212.7	357318	158644	289759		188112	128705	203053	78416	116887	162281	271607	220625	29798.3	42839.5	183453	41788.9	349251	207643	271210	215754	96493.2	104780	72223.7	119309	105278	92740.3	179293		82952	103024	195335	82027.3	71497.1	145202	145707			72450.8	126422	167983		249394	277518	220999		95800.6	108752	75725.9	352710	86473.6	195165	62560.7	445075	240768	89286.4	233399	329374	335869	250781	296122	296818	249082	350263	134600	209722	149436	188349	75225.4	30810.6	49282.8	128970
M508T245	344517	1.07056e+06		1.21886e+06	641020	1.35513e+06	1.94916e+06	285503	3.8027e+06	941879		3.88544e+06	517161	477992	432659	3.59344e+06	369349	2.49039e+06	864140	1.17722e+06	444606	1.05391e+06	274499	1.96037e+06	1.95322e+06	3.84998e+06	500362	213636	503859	443026	572029	414659	3.45529e+06	1.64926e+06	1.18843e+06	526103	571710	589193	951473	467199	3.29053e+06	960881	1.02576e+06	314547	889182	3.56926e+06	481331	713652	449310	4.06627e+06	504163	175610	1.3025e+06	306309	4.79373e+06	2.59752e+06	683558	184397	1.1181e+06	335866	404154	5.01741e+06	344764	1.33002e+06	253546	542981	3.81081e+06	572337	335557	421689		2.47488e+06
M508T464	755566	294276	243134	267293	212669	336541	336101	594817	161009	135452	266390	590893	611205	270773	244048	492203	282483	402608	212085	322756	759132	208948	410472	392010	331100	181143	758119	375892	184419	213363	641428	554264	194802	320586	320286	786825	183081	308751	204836	114148	143506	252422	226066	436286	278006	151867	246843	178021	265789	540436	253433	717052	208744	433385	542217	322939	313190	382303	363534	627424	709569	617548	403078	299291	246887	664856	184411	119721	276934	277510	209648	405121
M509T37_1	201348	339656	1.01556e+06	435368	1.67709e+06	454459	396967	786164	1.08827e+06	1.54695e+06	989069	575253	485392	901213	1.15012e+06	567640	1.22161e+06	664762	853342	307553	886961	744048	271545	472032	655484	1.03664e+06	177089	433568	1.89121e+06	983235	434605	263303	1.15618e+06	922744	696701	848843	1.7934e+06	717498	1.08349e+06	1.29593e+06	1.33349e+06	1.42761e+06	303480	223772	994164	1.19747e+06	1.40941e+06	1.11208e+06	814057	423663	1.58392e+06	654399	1.04414e+06	506124	756158	597219	1.15354e+06	374060	379629	534467	648146	378692	458735	238314	797563	613423	1.43985e+06	2.12012e+06	1.14756e+06	1.39453e+06	1.98825e+06	561124
M509T37_2	247151	568684	1.44534e+06	754850	2.37168e+06	653602	551301	1.13119e+06	1.44898e+06	2.34015e+06	1.40251e+06	752518	832770	1.14779e+06	1.61135e+06	841753	1.74599e+06	1.19143e+06	1.08605e+06	512289	1.21511e+06	984588	422360	760657	854541	1.60007e+06	220795	608034	2.30084e+06	1.23642e+06	558559	780638	1.47608e+06	1.39063e+06	1.1439e+06	1.15974e+06	2.60145e+06	987368	1.2238e+06	1.97074e+06	1.72639e+06	2.08016e+06	1.03274e+06	647568	1.51355e+06	1.6997e+06	2.01703e+06	1.44881e+06	1.1609e+06	598334	2.05842e+06	1.06298e+06	1.56424e+06	715040	1.13981e+06	733207	1.43962e+06	583738	515503	762869	959074	635674	620879	856434	1.12134e+06	885029	1.7645e+06	2.88264e+06	1.49941e+06	2.18173e+06	2.57392e+06	870207
M511T37	864526	1.54557e+06	3.68551e+06	1.87065e+06	5.60448e+06	1.75032e+06	1.39427e+06	2.92271e+06	4.05336e+06	5.79862e+06	3.77219e+06	2.07627e+06	2.12588e+06	3.09624e+06	4.72106e+06	2.19975e+06	4.56308e+06	2.81894e+06	3.14494e+06	1.30474e+06	3.47959e+06	2.87523e+06	1.30346e+06	2.08892e+06	2.61729e+06	4.09217e+06	842908	1.6099e+06	6.25694e+06	1.51306e+06	1.68417e+06	2.29875e+06	4.32491e+06	3.50142e+06	2.9416e+06	3.15255e+06	7.11386e+06	2.92971e+06	3.61302e+06	5.0496e+06	4.91302e+06	5.29007e+06	2.64015e+06	1.81588e+06	4.00004e+06	4.84385e+06	5.17827e+06	4.09431e+06	3.15936e+06	1.94707e+06	6.05647e+06	2.8344e+06	4.0088e+06	2.00737e+06	3.08979e+06	2.15199e+06	3.79914e+06	1.5082e+06	1.41547e+06	2.26808e+06	2.49783e+06	1.71286e+06	1.70887e+06	2.25893e+06	3.06639e+06	2.27036e+06	5.20859e+06	8.10913e+06	4.12365e+06	5.86418e+06	7.02475e+06	2.35042e+06
M512T100	600875	479509	474200	798239	277239	958067	812536	536116	1.29242e+06	439252	506757	2.59901e+06	654027	577845	388015	2.51281e+06	264179	2.00517e+06	561708	907362	569346	608158	365799	943546	968062	1.32538e+06	520039	288367	200354	253836	669347	463760	1.28582e+06	893337	870686	473300	218966	623429	478840	540389	1.16295e+06	512154	873777	415281	492358	1.25711e+06	545909	360354	195119	2.13707e+06	498032	349099	570788	474692	2.63194e+06	887211	630332	488608	772211	662973	684723	3.1611e+06	477157	896154		493793	1.04406e+06	700071	147610		166502	778205
M513T37	1.10233e+06	1.70073e+06	4.1371e+06	844467	6.60837e+06	1.89402e+06	1.55584e+06	3.19924e+06	4.52084e+06	6.57017e+06	4.35048e+06	2.25004e+06	2.61123e+06	3.3225e+06	5.22464e+06	2.47864e+06	5.0081e+06	3.43637e+06	3.78972e+06	1.36548e+06	3.99477e+06	3.08894e+06	1.44165e+06	2.37057e+06	2.95608e+06	4.72942e+06	945192	1.80912e+06	6.87079e+06	3.8214e+06	1.84102e+06	2.44888e+06	4.89386e+06	4.02215e+06	3.31094e+06	3.66306e+06	8.18662e+06	3.18038e+06	4.24299e+06	5.79462e+06	5.46266e+06	6.03995e+06	2.94557e+06	2.11606e+06	4.68861e+06	5.61618e+06	6.19001e+06	4.72462e+06	3.47226e+06	2.05223e+06	6.70443e+06	3.0264e+06	4.51361e+06	2.20216e+06	3.34703e+06	2.53801e+06	4.58164e+06	1.63958e+06	1.54305e+06	2.61328e+06	2.86625e+06	2.23288e+06	2.09183e+06	2.4824e+06	3.51039e+06	2.52384e+06	5.61494e+06	8.83407e+06	4.77973e+06	6.68776e+06	7.95852e+06	2.74944e+06
M515T37_1	527250	775452	818862	766399	909715	715660	621937	689865	802406	946714	906085	733767	662114	933966	584559	707928	845105	763300	891009	509355	761007	845022	560413	828141	809858	878765	506545	784800	920333	792232	557278	779520	892748	772601	859476	895300	781613	823740	906718	868181	1.11488e+06	835723	886638	775888	810363	798442	977726	1.14803e+06	738738	696923	874182	923729	902555	695865	753172	774981	769846	639402	694793	747910	802700	690802	758503	822972	931223	642160	850799	454687	856207	927613	1.12035e+06	931934
M515T37_2	650434	1.00714e+06	2.63415e+06	1.47372e+06	4.04566e+06	1.27258e+06	1.05804e+06	2.02807e+06	2.93227e+06	4.27615e+06	2.65746e+06	1.51882e+06	1.61314e+06	2.37481e+06	3.06839e+06	1.60028e+06	3.04536e+06	1.98725e+06	2.516e+06	930081	2.38205e+06	2.00692e+06	904965	1.53358e+06	1.67342e+06	2.92534e+06	567907	1.12981e+06	4.86768e+06	2.51125e+06	1.23506e+06	1.61281e+06	3.1069e+06	2.61864e+06	2.04456e+06	2.36119e+06	5.15627e+06	1.86842e+06	2.52191e+06	3.81535e+06	3.74472e+06	3.81825e+06	1.83008e+06	1.14761e+06	2.62565e+06	3.39467e+06	3.76253e+06	3.19471e+06	2.21397e+06	1.21078e+06	4.0862e+06	1.97976e+06	2.77619e+06	1.33621e+06	2.21398e+06	1.58488e+06	2.81147e+06	1.09147e+06	1.08527e+06	1.53884e+06	1.7845e+06	1.26364e+06	1.37355e+06	1.50889e+06	2.22363e+06	1.57965e+06	3.61545e+06	5.44571e+06	3.07341e+06	4.44063e+06	4.83558e+06	1.68569e+06
M517T37_1	1.66487e+06	2.28622e+06	2.55712e+06	2.63024e+06	2.8377e+06	2.17012e+06	2.04311e+06	2.60519e+06	2.93361e+06	3.06362e+06	2.74328e+06	2.20268e+06	2.30825e+06	2.76974e+06	2.76258e+06	2.34003e+06	2.7389e+06	2.53736e+06	2.88819e+06	1.94109e+06	2.35381e+06	2.78876e+06	2.13243e+06	2.2468e+06	2.71312e+06	2.81399e+06	1.4889e+06	2.1154e+06	2.66398e+06	2.77094e+06	2.02591e+06	2.53887e+06	2.9403e+06	2.79721e+06	2.52507e+06	2.66703e+06	2.69313e+06	2.38859e+06	2.82501e+06	2.83055e+06	3.31222e+06	2.80831e+06	2.30797e+06	2.30193e+06	2.6419e+06	3.09317e+06	2.89399e+06	3.33519e+06	2.67593e+06	2.09413e+06	2.91974e+06	2.43848e+06	2.90692e+06	2.2405e+06	2.5499e+06	2.47356e+06	2.77066e+06	2.19246e+06	2.18026e+06	2.41249e+06	2.52343e+06	2.22129e+06	2.58633e+06	2.63985e+06	2.70167e+06	2.32071e+06	3.20806e+06	3.30082e+06	2.85954e+06	3.28624e+06	3.69145e+06	2.83832e+06
M517T37_2	71323.5		1.00851e+06	537904	1.53867e+06	373626	423750	679118	1.06527e+06	1.39672e+06	1.04513e+06	504330	547857	825974	952031	605898	1.14346e+06	706564	974388	329209	913779	725215	356198	257459	651234	1.17265e+06	183830	404177	1.67699e+06	964651	403327	607893	911861	794064	749294	886849	2.01921e+06	680252	926881	1.41254e+06	1.2924e+06	1.27703e+06	751183	458905	1.01676e+06	1.1431e+06	1.38033e+06	1.02504e+06	839392	466568	1.5769e+06	666342	1.06779e+06	475448	767235	552703	1.15318e+06	404667		664811	668685	465975	569338	597314	826370	560088	1.29035e+06	1.98031e+06	1.18701e+06	1.44621e+06	1.89189e+06	606877
M519T37_1	2.01904e+06	3.13747e+06	3.48748e+06	3.3962e+06	4.03161e+06	2.87802e+06	2.82116e+06	3.64036e+06	3.81285e+06	4.39942e+06	3.43615e+06	3.25691e+06	2.99794e+06	3.57939e+06	3.58204e+06	3.32281e+06	3.60633e+06	3.532e+06	3.89022e+06	2.55214e+06	3.25642e+06	3.77261e+06	2.80603e+06	3.28471e+06	3.58396e+06	3.49804e+06	2.15628e+06	3.01789e+06	3.66188e+06	4.07173e+06	2.75435e+06	3.28251e+06	4.05131e+06	3.7371e+06	3.46545e+06	3.46687e+06	3.69326e+06	3.51593e+06	3.9512e+06	3.8996e+06	4.41182e+06	3.44156e+06	3.22704e+06	2.87594e+06	3.49322e+06	4.12811e+06	4.12825e+06	4.31366e+06	3.6257e+06	1.31787e+06	4.02817e+06	3.84834e+06	3.72699e+06	3.11159e+06	3.25095e+06	3.40702e+06	3.44186e+06	2.84071e+06	2.69103e+06	3.39737e+06	3.38348e+06	2.74127e+06	3.23505e+06	3.53956e+06	3.75714e+06	2.9415e+06	4.24621e+06	4.19134e+06	3.68915e+06	4.62175e+06	4.3624e+06	3.91038e+06
M519T37_2	313894	646788	1.58437e+06	682591	2.25074e+06	631801	504211	1.02224e+06	1.48445e+06	2.2302e+06	1.60556e+06	790080	849482	1.28145e+06	1.88045e+06	995997	1.61874e+06	1.00075e+06	1.31367e+06	428140	1.32081e+06	1.16797e+06	529665	826236	1.0185e+06	1.65616e+06		630070	2.61625e+06	1.35354e+06	689406	878786	1.82838e+06	1.32917e+06	1.18421e+06	1.12382e+06	2.66509e+06	1.2259e+06	1.32148e+06	1.97419e+06	1.74052e+06	2.06231e+06	1.02843e+06	789378	1.52885e+06	1.78565e+06	2.05318e+06	1.64299e+06	1.28805e+06	687170	2.21192e+06	975526	1.42486e+06	750952	1.13819e+06	773934	1.55647e+06	626578	579634	880036	856272	698432	785898	788793	1.14696e+06	801024	1.84551e+06	3.11996e+06	1.63248e+06	2.39086e+06	2.60217e+06	759147
M521T37_1	1.7242e+06	2.30609e+06	2.74786e+06	2.53294e+06	2.7338e+06	2.27477e+06	2.09494e+06	2.76611e+06	2.86096e+06	3.27933e+06	2.5705e+06	2.26968e+06	2.29055e+06	2.86712e+06	2.76399e+06	2.33763e+06	2.80245e+06	2.51838e+06	3.06718e+06	1.87805e+06	2.30391e+06	2.91605e+06	1.98694e+06	2.3938e+06	2.66875e+06	2.93659e+06	1.62231e+06	2.26254e+06	3.14184e+06	2.93379e+06	2.07038e+06	2.45565e+06	2.94164e+06	2.85129e+06	2.61914e+06	2.72452e+06	2.97364e+06	2.60024e+06	2.99901e+06	2.90775e+06	3.4721e+06	2.74087e+06	2.4154e+06	2.3313e+06	2.6083e+06	3.18579e+06	3.0743e+06	3.11267e+06	2.80249e+06	2.1873e+06	3.12331e+06	2.71103e+06	2.86598e+06	2.29343e+06	2.5363e+06	2.51115e+06	2.70322e+06	2.25538e+06	2.14161e+06	2.52588e+06	2.5532e+06	2.26825e+06	2.48822e+06	1.02244e+06	2.78219e+06	2.3171e+06	2.98487e+06	3.35655e+06	2.73436e+06	3.37626e+06	3.38296e+06	2.89719e+06
M521T37_2	884165	1.56536e+06	3.56016e+06	1.75935e+06	5.07542e+06	1.57065e+06	1.43334e+06	2.56253e+06	3.87922e+06	5.3566e+06	3.57035e+06	1.88837e+06	2.07921e+06	3.14674e+06	4.18183e+06	2.12303e+06	3.98506e+06	2.70611e+06	3.05604e+06	545534	3.27168e+06	2.63144e+06	1.24529e+06	1.89422e+06	2.41847e+06	4.1832e+06	735037	1.52326e+06	6.02148e+06	3.16704e+06	1.53384e+06	2.08024e+06	4.03142e+06	3.45289e+06	2.67252e+06	1.36504e+06	6.44321e+06	2.91568e+06	3.43974e+06	4.81662e+06	4.32648e+06	4.78503e+06	2.50291e+06	1.78001e+06	3.34528e+06	4.36169e+06	4.56201e+06	3.83976e+06	2.75371e+06	1.57147e+06	5.16343e+06	2.57261e+06	3.3855e+06	1.92465e+06	2.75055e+06	1.93015e+06	3.84251e+06	1.50856e+06	1.46153e+06	1.97296e+06	2.30154e+06	1.63655e+06	1.75803e+06	1.96909e+06	2.76482e+06	1.93385e+06	4.43448e+06	7.12839e+06	3.57658e+06	5.65776e+06	6.2575e+06	1.95337e+06
M522T125	389970	441733	799443	591639	885572	552066	704460	249379	678153		669894	469488	578882	1.34496e+06	1.23986e+06	661751	1.09654e+06	575438	600741	612141	608689	712215	779803	1.17505e+06	1.52217e+06	1.37919e+06	526245	406704	784357	878909	915102	465516	952321	1.15472e+06	368364	275946	855292	1.30608e+06	1.10224e+06	1.81341e+06	457573	885132	697686	688982	353938	1.35579e+06	1.16417e+06	1.06161e+06	803407	562613	507026	235008	972430	580351	566052	1.4487e+06	454800	590499	468827	773377	441267	842080	608695	758391	786401	675433	1.61652e+06	610078	605552	412005	789401	982549
M522T478	413386	173122		244197	425016	224713	262634	454074	123073		224755	241894	312974	218188	229896	229663	393974	210410	170598	55150.6	423894	180075	344409	254912	247353	120295	387305	280284	362867	185208	356445	342188	133208	287200		472246	379263	260472	176643	147535	175032	234863	98419.5	331384	139328	108667	264060	100043	244499	273375	217054	504379	198628	293801	293096	310053	170907	274252	192940	296564	419837	254149	315391		240213	404416	171398		413015	263224	325386	301428
M523T37_1	783573	1.17382e+06	1.34643e+06	1.29756e+06	1.43594e+06	1.00104e+06	1.17219e+06	1.35787e+06	1.43416e+06	1.59042e+06	1.37182e+06	1.16659e+06	988457	1.43507e+06	1.14985e+06	556270	1.16773e+06	1.24924e+06	1.56006e+06	905554	1.20802e+06	1.33468e+06	955849	1.30278e+06	1.40485e+06	1.39499e+06	693135	1.08963e+06	1.36195e+06	1.51795e+06	1.09473e+06	1.1311e+06	1.39624e+06	1.46184e+06	1.16485e+06	1.4362e+06	1.49874e+06	1.10232e+06	1.56007e+06	1.34924e+06	1.49765e+06	1.44336e+06	1.19913e+06	1.06615e+06	1.20545e+06	619318	1.4948e+06	1.5587e+06	1.34755e+06	1.08013e+06	1.31596e+06	1.36705e+06	1.35689e+06	1.03043e+06	1.25911e+06	1.14701e+06	1.32822e+06	1.18599e+06	1.04847e+06	1.24274e+06	1.18969e+06	1.0593e+06	1.32496e+06	1.15334e+06	1.37017e+06	1.07954e+06	1.58714e+06	1.67213e+06	1.26299e+06	1.70801e+06	1.56715e+06	1.42658e+06
M523T37_2	842888	1.48129e+06	3.37245e+06	1.63963e+06	4.99371e+06	1.58271e+06	1.33328e+06	2.43339e+06	3.71673e+06	5.45043e+06	3.29979e+06	1.78407e+06	1.96135e+06	2.8729e+06	4.04678e+06	2.09544e+06	3.58336e+06	2.59603e+06	2.78987e+06	1.3569e+06	3.10548e+06	2.45093e+06	1.17533e+06	1.86691e+06	2.42422e+06	3.57233e+06	869038	1.48763e+06	5.67941e+06	2.89101e+06	1.54173e+06	2.0182e+06	3.74007e+06	3.20917e+06	2.43041e+06	2.65944e+06	6.12556e+06	2.78443e+06	3.14472e+06	4.67232e+06	4.43318e+06	4.44465e+06	2.35762e+06	1.64274e+06	3.34959e+06	4.13221e+06	4.49379e+06	3.48571e+06	2.6142e+06	1.47644e+06	4.99818e+06	2.4233e+06	3.42229e+06	1.70369e+06	2.65555e+06	1.89884e+06	3.69845e+06	1.36742e+06	1.29877e+06	1.89668e+06	2.18494e+06	1.74544e+06	1.64018e+06	1.9296e+06	2.72811e+06	1.84348e+06	4.12518e+06	7.0986e+06	3.51589e+06	5.05567e+06	5.86463e+06	1.94019e+06
M523T125	86272.6	159119	253743		214628	134034	166415		76108	38293.9	173545	105482	164468	313354	337809	131290	131348	133237	147675	149617	92660	221581	100475	219747	345653	266033	131226		199349	298644	183845	140247	308903	283313	139539	54413.5	210616	335414	235291	449247	107301	234969	67174.4	148142	80243.4	359062	430575	155579	236107	100588	123382		246841		213338	330050	70716.1	88287.4	110828	97986.4	102100	127171	93779.4	177135	261581	96233.9	355662	72047.8	118750	48650.8	263472	121245
M524T99	2.93771e+06	3.22796e+06	4.16148e+06	3.05179e+06	1.46295e+06	1.18504e+06	3.0428e+06	4.24381e+06	2.20239e+06	5.64131e+06	5.36328e+06	2.05805e+06	2.21604e+06	5.20294e+06		1.12919e+06	3.42906e+06	4.29079e+06	3.83668e+06	1.79862e+06	2.45086e+06	2.93122e+06	3.02951e+06	2.07903e+06	3.80778e+06	2.21093e+06	1.41524e+06	3.41718e+06	4.28229e+06	3.91564e+06	2.52822e+06	1.63043e+06	3.45387e+06	1.85655e+06	4.51645e+06	3.86185e+06	4.58844e+06		3.70685e+06	5.90328e+06	2.61436e+06		4.30275e+06	1.89126e+06	2.59513e+06		4.01081e+06	4.31488e+06	2.62752e+06	1.89625e+06	3.77158e+06	1.98743e+06	1.95829e+06	2.67686e+06	2.7879e+06	2.02727e+06	4.34254e+06	2.83659e+06	2.29625e+06	3.90034e+06	2.98741e+06	1.8896e+06	2.34581e+06	1.98511e+06	4.47559e+06	2.25181e+06	3.05053e+06	3.3626e+06	5.13212e+06	2.82003e+06	4.15162e+06	1.93714e+06
M524T106	2.38499e+06	2.01145e+06	3.61252e+06	1.60613e+06	5.92844e+06	1.76796e+06	1.60348e+06	1.84357e+06	6.76478e+06	3.56193e+06	2.10914e+06	1.7876e+06	3.29672e+06	4.19724e+06	6.95585e+06	3.92433e+06	3.18423e+06	2.15624e+06	2.42615e+06	5.58478e+06	1.88695e+06	2.79771e+06	3.56831e+06	6.30908e+06	2.81876e+06	3.37691e+06	4.7234e+06	1.94921e+06	1.96603e+06	2.50458e+06	4.16881e+06	4.84978e+06	3.50942e+06	6.36867e+06	3.365e+06	1.89821e+06	1.98261e+06	6.86642e+06	3.46469e+06	2.73855e+06	3.18245e+06	5.30309e+06	3.45669e+06	2.01842e+06	2.34933e+06	5.0022e+06	3.18693e+06	2.77146e+06	7.92618e+06	1.39327e+06	4.19462e+06	1.15005e+06	8.48078e+06	1.87147e+06	1.90144e+06	2.82494e+06	3.62436e+06	2.25817e+06	2.97841e+06	2.57582e+06	2.77498e+06	2.44166e+06	2.31214e+06	1.88115e+06	3.51445e+06	2.56444e+06	2.68723e+06	4.18081e+06	1.73911e+06	3.78578e+06	2.06199e+06	3.06886e+06
M524T181	724138	1.27061e+06	798501	1.20611e+06	903675	1.40021e+06	1.22573e+06	672602	1.87773e+06	859304	822945	2.22744e+06	1.24635e+06	842981	1.05746e+06	1.88614e+06	845713	1.92899e+06	1.01538e+06	1.40882e+06	813475	1.00176e+06	1.03423e+06	1.31123e+06	1.37066e+06	2.30848e+06	838451	878213	778881	710165	1.35814e+06	912855	2.08743e+06	1.27194e+06	903219	803987	806745	1.35914e+06	881778	933632	1.69053e+06	1.18876e+06	861738	1.0367e+06	847799	2.31371e+06	981688	876173	775612	1.93656e+06	758692	562455	1.18179e+06	907321	2.17181e+06	1.27401e+06	747938	852003	1.36911e+06	1.03641e+06	985229	2.36436e+06	905475	1.41252e+06	758932	988535	1.97554e+06	742213	792200	638517	791248	1.26566e+06
M525T37_2	406377	425523	412183	514557	409927	413120	324104	401740	386829		440251	329607	340369	467564		423600	373112	486671	552398	310627	389719	506702	422908	397979	434346	419824	264915	445883		483127	372808	432491	453295	408946	398637	450729	446190	370026	612160	447807	554248	368437	453465		364610	470372		498620	568188	388616	449799	466390	530065	288200	373879	420918	519546	482387	448079	468063	417163	372430	399190	435859	500595	390029	546582	424822	414822	500406	446339	500451
M525T37_3	429421	672831	1.53979e+06	893606	2.27719e+06	768571	626872	1.31416e+06	1.95866e+06	2.67154e+06	1.71822e+06	874424	989582	1.36667e+06	2.09849e+06	1.12118e+06	2.08383e+06	1.1806e+06	1.54037e+06	598183	1.43967e+06	1.3567e+06	637232	984130	1.23684e+06	1.86476e+06	384297	706755	2.90564e+06	1.49909e+06	704702	886078	1.79007e+06	1.72903e+06	1.27202e+06	1.29579e+06	3.43028e+06	1.22757e+06	1.65132e+06	2.28802e+06	2.3134e+06	2.4143e+06	1.10384e+06	923419	1.85301e+06	2.11431e+06	2.29005e+06	1.8921e+06	1.33855e+06	780455	2.46344e+06	1.25445e+06	1.84771e+06	867527	1.3711e+06	972462	1.73993e+06	711557	671255	1.0848e+06	540910	780067	879848	1.00279e+06	1.30284e+06	847274	2.27924e+06	3.40107e+06	1.86442e+06	2.9802e+06	3.2202e+06	1.11332e+06
M525T99	873906	1.02685e+06	1.24566e+06	872657	442521	373649	912926	1.38902e+06	624627	1.65514e+06	1.58995e+06	617975	676149	1.53318e+06		316655	1.04381e+06	1.29829e+06	1.20121e+06	526714	712233	852932	864921	603661	1.12447e+06	650960	420664	971221	1.22732e+06	1.13593e+06	755186	464148	1.00395e+06	534566	1.32868e+06	1.11759e+06	1.37551e+06		1.09691e+06	1.78099e+06	774442		1.26413e+06	584372	793951		1.22696e+06	1.30013e+06	763985	555975	1.12444e+06	598325	610641	860884	830918	623792	1.27557e+06	839397	668721	1.19921e+06	455335	570775	672986	582220	1.38203e+06	658807	903479	979473	1.46038e+06	849149	1.25408e+06	563137
M525T106	689049	516263	1.083e+06	434904	1.73077e+06	538806	486264	566548	1.9799e+06	1.04501e+06	617780	553346	946483	1.25575e+06	2.48314e+06	1.15039e+06	967926	635610	756629	1.65068e+06	555507	845767	1.10145e+06	1.84944e+06	852895	1.15018e+06	963368	572260	590701	740245	2.02655e+06	1.39873e+06	1.06671e+06	1.83667e+06	1.00293e+06	587000	576979	2.05803e+06	1.00709e+06	862131	921141	1.94418e+06	1.03376e+06	602392	673984	1.83292e+06	963083	818257	2.34151e+06	424430	1.19273e+06	335286	2.53056e+06	547184	545360	843803	1.06682e+06	645680	869534	756650	814646	728220	701404	605100	1.044e+06	804955	811691	1.22963e+06	499495	1.1001e+06	587287	1.43808e+06
M525T181	179914	322879	185763	297971	230534	366516	338228	171839	509697	223321	189212	574677	288748	205449	267552	233733	215562	518422	264381	355758	214657	138103	260963	362620	358514	618127	118003	216800	202872	179946	159271	246694	539298	333213	244028	216352	208164	373656	233311	233394	445777	319768	221788	268667	227435	605961	258063	234245	194844	513214	85554.8	129243	288907	229507	562775	193141	200544	223283	342991	123737	272171	641543	112094	382674	177942	256979	535612	171661	207736	139477	194924	334552
M526T93	202123	293745	379831	111057	68745.5	122316	105462	246771	122242	202884	414424	173958	153845	204332	152220	103035	272471	208981	179559	181393	252688	250572	194756	209516	83768.2	69546.6	111228	293958	252332	247514	80302.8	161046	211660	131290	200527	191085	103984	46552	204933	187794	225420	156182	180883	216890	149254	146743	211329	262968	102306	167266	262331	261799	167739	333053	59822.1	132530	175000	246202	247959	204086	235108	161524	177012	262471	342102	161271	189904	188805	353749	249595	279296	216368
M526T106	106856	102238	174537		267125				306755	146032	107874		151284	173007	386139	173058	134977	89756.4	127275	247336		130760	187418	287827	125812	84183.2	167412		68091.9	125247	344929	221090	172349	281633	154850	97477.1	102415	345562	174969	131445		272101	186919	87963.2		281338		131542	272410	57191.2	191044		411241			226992	159885	119055	122514	133248	119537	116819	117993			121096				77649.8		224846
M526T122	880457	952771	2.54828e+06	699791	9.80413e+06	805545	1.68463e+06	759844	7.77922e+06	2.57062e+06	1.54287e+06	1.04397e+06	1.36853e+06	2.95388e+06	6.769e+06	2.72394e+06	3.79806e+06	1.10117e+06	1.81101e+06	3.19679e+06	698516	2.13939e+06	1.57623e+06	4.1825e+06	2.75037e+06	3.46977e+06	2.186e+06	815700	2.72669e+06	1.70862e+06	1.88553e+06	2.54931e+06	3.31239e+06	7.9986e+06	2.28261e+06	817650	2.99946e+06	5.43792e+06	2.48809e+06	2.05396e+06	3.06775e+06	5.72903e+06	2.43633e+06	898569	1.4742e+06	5.25895e+06	2.32195e+06	2.02806e+06	6.62654e+06	903075	2.80693e+06	451653	7.70112e+06	815591	1.1325e+06	2.6978e+06	2.46314e+06	947317	1.32266e+06	1.11107e+06	1.22021e+06	1.4572e+06	1.00613e+06	894248	2.47703e+06	1.12196e+06	2.44654e+06	3.49922e+06	2.15229e+06	2.51501e+06	2.62075e+06	3.02731e+06
M526T113	1.51797e+06	2.10036e+06	3.88001e+06	1.89675e+06	3.38213e+06	865502	3.91953e+06	2.08788e+06	3.34326e+06	5.6673e+06	4.57645e+06	1.7707e+06	1.49068e+06	4.79181e+06	1.2651e+06	1.06196e+06	5.75333e+06	3.10448e+06	3.78777e+06	1.31682e+06	1.20766e+06	3.06775e+06	1.90192e+06	3.29823e+06	5.71993e+06	3.37261e+06	866913	1.9972e+06	7.81941e+06	3.64267e+06	1.65742e+06	1.06001e+06	4.61183e+06	3.08522e+06	4.06635e+06	1.92195e+06	8.74566e+06	744301	3.85555e+06	5.2608e+06	3.60365e+06	1.06978e+06	3.97915e+06	1.22535e+06	2.47678e+06	1.33212e+06	3.68286e+06	4.49194e+06	2.78861e+06	1.65768e+06	3.70768e+06	994492	2.40578e+06	1.55082e+06	2.29717e+06	3.00986e+06	3.97104e+06	1.74548e+06	1.51564e+06	2.30992e+06	1.7234e+06	1.79191e+06	1.32059e+06	1.33856e+06	4.35992e+06	1.40935e+06	4.10909e+06	4.06e+06	7.1991e+06	2.94117e+06	6.67768e+06	2.77254e+06
M527T37_1	956418	1.21979e+06	1.56353e+06	1.44843e+06	1.40913e+06	1.13579e+06	1.21405e+06	1.4381e+06	615755	1.71664e+06	1.36917e+06	1.22985e+06	1.07722e+06	1.33934e+06	1.49807e+06	1.24995e+06	1.34003e+06	1.3614e+06	1.42086e+06	1.05391e+06	1.27432e+06	1.33638e+06	1.14657e+06	1.39566e+06	1.62295e+06	1.69036e+06	813391	1.25457e+06	1.54258e+06	1.49169e+06	1.09356e+06	1.37421e+06	1.56891e+06	1.52968e+06	1.3977e+06	1.62176e+06	1.37211e+06	1.23689e+06	1.46415e+06	1.67466e+06	1.94204e+06	1.37415e+06	1.32708e+06	1.23036e+06	1.55647e+06	1.70422e+06	1.59518e+06	1.64272e+06	1.44537e+06	1.19256e+06	1.54881e+06	1.42392e+06	1.54446e+06	1.22094e+06	1.4769e+06	1.40578e+06	1.38867e+06	1.11149e+06	1.09535e+06	1.27376e+06	1.39407e+06	1.07463e+06	1.38751e+06	1.43473e+06	1.42317e+06	1.23506e+06	1.58001e+06	1.59207e+06	1.38038e+06	1.63361e+06	1.75513e+06	1.70293e+06
M527T93	48728.4	63408.7	99127.9	28889.9			45928.9	49856.9	25597.8	44960	106278	43974.6	30920.5	20352.5	29321.4		48622.7	55336.3	106435	30833.4	67411.5	55445.7	39585.3	50787.5	49287.9	31412.6		77378.9	48404.1	63735	35559.8	32538	64278.2		45326.8	44157.9	46842.3		49572.6	99785.9	53409.9		34525.5	48182.7	26783.8		38043.6	68926.8	44845.7	38645.7	58103.1	61805.3	31911.4	83303.5	25587	27605.3	38344.7	64824.3	50411.7	36820.2	56372.9	32967.2	29051.2	64233.2	69320.9	30301.7	35066	38498.5	68276.9	66203.4	56383.9	43105.7
M527T113	446315	611989	1.19896e+06	529427	1.02194e+06	107675	1.22029e+06	611995	1.02259e+06	1.78402e+06	1.34996e+06	498372	437049	1.47047e+06	380138	315636	1.68266e+06	911591	1.13293e+06	388456	358809	855603	564274	993375	1.72266e+06	1.0162e+06	254848	578059	2.32215e+06	1.04483e+06	495956	332022	1.42713e+06	898963	1.21901e+06	584167	2.66004e+06	228416	1.13835e+06	1.58028e+06	1.08922e+06		1.22867e+06	353699	747302	399523	1.11474e+06	1.33106e+06	871304	494826	1.072e+06	315964	692143	474489	694275	894607	1.1949e+06	527983	464960	696771	511835	512125	410040	427639	1.37418e+06	438451	1.20518e+06	1.24328e+06	2.12679e+06	898374	2.08885e+06	838732
M527T122	257594	275147	755696	215355	2.89772e+06	234044	468981	210366	2.34901e+06	759688	469447	306207	416395	851766	2.01667e+06	783926	1.15946e+06	333231	570621	956214	209391	638607	457922	2.33801e+06	815109	1.05416e+06	654003	251557	811752	529332	557201	770935	956715	2.38179e+06	679232	232391	909502	1.64901e+06	737408	570346	897087	1.28555e+06	700029	254049	442451	2.10273e+06	683980	613621	2.04455e+06	258225	861663	121811	2.2583e+06	229291	315107	817455	709780	286271	401342	313587	362422	462270	306144	247631	739459	337208	722309	1.04394e+06	654138	749297	796070	905871
M528T120	498867	1.34597e+06	1.74397e+06	1.0938e+06	1.1392e+06	661086	991382	1.17229e+06	621949	1.15412e+06	1.81168e+06	917754	806542	881962	385475	272925	1.7262e+06	1.0323e+06	2.01097e+06	916735	1.15131e+06	1.27072e+06	934165	556472	927047	810181	611853	1.45295e+06	2.00157e+06	1.14395e+06	398952	816455	560899	638312	1.06669e+06	834412	1.05396e+06	254348	979430	1.68395e+06	1.13658e+06	824190	942896	581966	831286	752148	972275	1.28044e+06	1.01929e+06	895132	1.12541e+06	1.16575e+06	777074	1.73771e+06	671998	676159	994386	1.18886e+06	1.20246e+06	927049	1.13316e+06	812823	852377	1.27808e+06	1.45468e+06	867325	986772	601619	2.33605e+06	1.26625e+06	1.97309e+06	1.03142e+06
M528T151	273749	382627	530578	354442	569064	168852	596522	349781	500787	718334	569983	419942	290053	619584		235159	915161	650848	495736	280430	200360	383042	381662	538948	796868	519546	154344	382793	1.27805e+06	430274	360368	205838	700803	516479	985537	331683	1.50213e+06	122320	496758	672144	520414		993934		577938	235587	483944	592514	379778	370907	481865	165158	355145	302291	522689	469218	978692	385138	322087	439514	328443	406989	270788	260448	531322	268300	550330	1.08619e+06	1.07398e+06		1.07973e+06	434442
M528T163	136971				957694	148450			675809	657186	205196	203337	254314	365330	646649	567432	588528		230983	326325	105522	234788	284796	1.23937e+06	415337	522272	212120	137808	497731	207348	366278	255241	482099	755487	541605		499170	681802	313325	252829	432029	737376	583077	142795	346878	761983	266627		447978		336030		1.08112e+06			438298	590906		249012		213995	301301			279664	200701	314129	879745	301783	294647	438030	414669
M529T37_1	1.17197e+06	1.40492e+06	1.7403e+06	1.67966e+06	1.76875e+06	1.44473e+06	1.40071e+06	1.62641e+06	1.61635e+06	2.08425e+06	1.63975e+06	637441	1.39256e+06	1.9337e+06	1.53058e+06	1.632e+06	1.73828e+06	1.35766e+06	1.84329e+06	1.17293e+06	1.46069e+06	1.74427e+06	1.37207e+06	1.57828e+06	1.81986e+06	1.55627e+06	1.07241e+06	1.46823e+06	1.74097e+06	1.86667e+06	1.38505e+06	1.46704e+06	1.93383e+06	1.64406e+06	1.75167e+06	1.91782e+06	1.59174e+06	1.5044e+06	1.81976e+06	1.53823e+06	2.01676e+06	1.66007e+06	1.58065e+06	1.39069e+06	1.71081e+06	2.03557e+06	1.97786e+06	2.13787e+06	1.81593e+06	1.50349e+06	1.77808e+06	1.53669e+06	1.78276e+06	1.46661e+06	1.52518e+06	1.79468e+06	1.70438e+06	1.33912e+06	1.39696e+06	1.55133e+06	1.79542e+06	1.33665e+06	1.5333e+06	1.59479e+06	1.78493e+06	1.32172e+06	1.98109e+06	2.05837e+06	1.65942e+06	2.0777e+06	2.00939e+06	1.89477e+06
M529T37_2	450488	772791	1.81454e+06	944495	2.55312e+06	926112	681621	1.32094e+06	2.10244e+06	2.89897e+06	1.90796e+06	966001	1.0669e+06	1.60998e+06	2.33781e+06	1.1165e+06	1.95912e+06	1.3671e+06	1.60736e+06	715249	1.57802e+06	1.42063e+06	717961	1.04846e+06	1.33626e+06	2.14666e+06	414663	857518	3.02127e+06	1.64633e+06	845415	1.19156e+06	2.24362e+06	1.9015e+06	1.4009e+06	1.60549e+06	3.34025e+06	1.50129e+06	1.86463e+06	2.66412e+06	2.28922e+06	2.45283e+06	1.30704e+06	949304	1.80183e+06	2.16866e+06	2.59314e+06	1.86997e+06	1.52872e+06	788771	2.56983e+06	1.34996e+06	2.01933e+06	985921	1.49068e+06	1.02571e+06	1.88745e+06	780137	740363	1.00707e+06	983971	792748	975542	1.0268e+06	1.45531e+06	1.02067e+06	2.24188e+06	3.71665e+06	2.10321e+06	2.88722e+06	2.96433e+06	958423
M529T121	132788	386484	526516	304138	144250	74786.4	144613	317900	176053	150842	511324	114470	218856	118638	223075	75212.4	505332	301959	265075	240569	341013	352637	268231	328290	269434	222322	155878	212427	308980	320608	219607	229203	329481	89343	291832	99663.9	300189	65048.3	287285	465587	151626	109198	143304	313995	234871	91613.5	276223	350623	287358	259568	347276	348110	220063	479394	189218	185364	271953	344938	355783	259620	330713	232733	243090	364495	395199	218833	287754	331926	654538	351667	578414	299959
M530T120	34184.7	25714.3	71019.8	27231.7	30957.6		32100.1	39907.9	6201.95	32698.8	82223	32140.1	24675.5	19656.3			77009.5	34851.7	88328.3		45793.7	44089.9	22977.4	45003.5	21590.6		11242.1	66448.2	91034.9	16373.1	34117.6	30887.2	33492.2		49229	22953.7	83455.4		29249.8	68928.5	36720.5	24788	24728.9	43007.6		25721.9	31587.3	45862.1	26703.8	38544.9	40833.9	47645	18147.3	88547.7	18060.7	15428.3	28066.1	45523.2	48561.5	35940.8	21558.7	32278	22433.3	40441.7	44389.8	20545.1			86832.4	36175.8	92811.1
M531T37_1	707469	921901	1.05978e+06	1.07281e+06	444122	1.01388e+06	918761	1.15862e+06	1.10866e+06	1.26698e+06	1.0314e+06	906441	873638	1.04717e+06	1.09056e+06	1.07858e+06	938228	1.05322e+06	1.20686e+06	775694	1.05684e+06	1.0848e+06	916097	950526	1.21633e+06	1.11955e+06	631716	921715	963091	1.19194e+06	832803	1.03126e+06	567368	1.29195e+06	1.02697e+06	1.11174e+06	1.28574e+06	978573	1.2615e+06	1.29345e+06	1.21874e+06	953059	1.09208e+06	883542	1.15051e+06	1.10344e+06	1.15492e+06	1.30658e+06	1.19894e+06	896464	1.14325e+06	1.09405e+06	1.17415e+06	1.07642e+06	1.06054e+06	977495	1.12987e+06	967509	892881	1.08792e+06	1.05066e+06	880864	1.06589e+06	1.02039e+06	1.19427e+06	900178	1.26762e+06	1.32089e+06	1.08632e+06	1.33303e+06	1.27658e+06	1.3559e+06
M531T37_2	979536	1.6252e+06	3.74515e+06	1.96235e+06	5.42108e+06	1.82644e+06	1.68417e+06	2.7099e+06	4.45457e+06	5.66983e+06	3.66959e+06	2.04618e+06	2.26582e+06	3.25884e+06	4.60829e+06	2.31069e+06	4.23572e+06	2.80607e+06	3.1472e+06	1.40806e+06	3.13002e+06	2.93319e+06	1.47849e+06	2.13073e+06	2.73905e+06	4.07507e+06	957765	1.78122e+06	6.60214e+06	3.16932e+06	1.81514e+06	2.18436e+06	4.0701e+06	3.66119e+06	2.70787e+06	2.92471e+06	6.75618e+06	3.22229e+06	3.75068e+06	4.95881e+06	4.72891e+06	4.95402e+06	2.57513e+06	1.98502e+06	3.68101e+06	4.71638e+06	4.76819e+06	3.85281e+06	2.87377e+06	1.68259e+06	5.58995e+06	2.60223e+06	3.74345e+06	1.84249e+06	2.88536e+06	2.1292e+06	3.73433e+06	1.64535e+06	1.55629e+06	2.12618e+06	2.29619e+06	1.70759e+06	1.92045e+06	2.16775e+06	3.06617e+06	2.0364e+06	4.51754e+06	7.46481e+06	3.94648e+06	5.9212e+06	6.35e+06	1.94217e+06
M531T441	366233	307784	287348	235716	157448	351558	566658	332049	410518	292048	296092	684115	438795	294862	267327	604149	209072	543816	337034	369116	381996	287269	252879	587025	530822	494329	449275	306099	177786	257841	489193	380169	479469	518918	512385	447327	189421	358885	366955	319390	484573	356969	529939	349217	497883	623884	315242	343364	384269	774909	337834	443869	428313	397501	807028	718334	522207	353357	549507	578533	505891	873811	346870	452842	377812	671619	612305	284542	327870	404974	165247	942794
M533T37_3	809834	1.31894e+06	2.73585e+06	1.49108e+06	4.17169e+06	1.42594e+06	1.1903e+06	2.04064e+06	3.42236e+06	4.45632e+06	2.88585e+06	1.58034e+06	1.77791e+06	2.60639e+06	3.89932e+06	1.76404e+06	3.475e+06	2.20329e+06	2.3583e+06	1.26365e+06	2.54496e+06	2.39287e+06	1.17569e+06	1.7328e+06	1.95916e+06	3.40897e+06	782078	1.37275e+06	5.26274e+06	2.50095e+06	1.50045e+06	1.79789e+06	3.47404e+06	2.89365e+06	977702	2.29706e+06	5.1669e+06	2.34466e+06	2.88548e+06	3.8813e+06	3.5875e+06	3.52866e+06	2.07812e+06	1.50292e+06	3.02231e+06	3.55944e+06	4.02304e+06	3.27538e+06	2.37683e+06	1.38655e+06	4.18674e+06	2.14313e+06	2.99018e+06	1.55173e+06	2.18926e+06	1.66306e+06	3.05914e+06	1.24082e+06	1.09982e+06	1.7416e+06	1.7414e+06	1.278e+06	1.56068e+06	1.65378e+06	2.44641e+06	1.62195e+06	3.702e+06	5.80483e+06	3.06473e+06	4.44635e+06	4.94065e+06	1.72378e+06
M533T316	603524	462226	535091	542966	502285	254054	538959	548538	529284	523494	535954	538874	634646	565733	516344	508792	569428	585300	592223	589543	512170	510055	512132	474612	458816	517401	654454	492486	371607	420000	663846	591988	499239	501241	569219	569731	512954	567635	196216	500028	228895	308820	515015	559070	483525	509127	240569	525388	622660	262569	244297	242015	608062	255595	293794	540183	549363	603106	616106	567942	646358	598425	279997	578953	508347	576656	529121	503579	528840	527225	537908	574854
M534T316	168747	139303	158689	140141	149545	166947	65292.6	158112	145826	120295	158412	155115	193554	163022	142068	153485	166592	173217	183320	175381	158206	157856	147664	142234	149059	151102	208109	141359	105148	115665	201842	172168	146148	63385	160367	171786	157867	154029	128228	124852	141238	184071	159709	176047	130695	144973	182996	73508.4	183243	72842.8	153054	172838	169413	172080	174599	154582	88241.5	190078	175716	173397	221081	178386	171191	153215	149207	168375	146731	145368	161335	144955	147216	166252
M534T466	941989	450519	278110	320507	333523	395029	329124	701386	161545	273846	328291	590317	639330	242798		622025	418926	389957	235173	311772	919597	264080	447435	349722	319277	171162	844145	229952	361259	269675	602363	650836	177242	373197	378680	893149	372548	352968	257391	251677	204213	306566	299142	518427	287246	121991	227178	268355	321098	712364	228559	925430	221032	575174	521867	371068	357887	521197	473393	592837	731015	751610	434039	476803	277644	663965	213687		472179	229415	317510	450678
M535T37_1	354945	423060	440186	477248	414110	479321	366185	505341	405999		489278	469170	446870	477680	358258	393851	387896	434284	505757	180118	335136	561956	425978	458224	497537	400650	352417	487562			375486	496232	296545	469359	381963	506271	326037	467584	450623	455781	557865		404555	410879	450430	596184		623454	507317		451146	494581	436386	176349	383704	465216	352058	208941	379425	470799	407225	308312	459892	520530	416609	455224	500449	372589	395897	552882	344981	535780
M535T37_2		479570	1.17092e+06		1.8411e+06	539816	191219	882738	1.22356e+06	2.04983e+06	1.17532e+06	580930	628556	1.06454e+06	1.38978e+06	649349	1.18305e+06	844859	1.05383e+06	436413	1.01449e+06	987071	445136	744417	835162	1.33421e+06	225701	527494	1.9415e+06	934731	563319	681051	1.43207e+06	1.19963e+06	899823	955497	2.46148e+06	803401	1.29485e+06	1.48979e+06	1.51045e+06	1.52467e+06	818509	680427	1.10028e+06	1.37093e+06	1.45283e+06	1.25081e+06	326532	568485	1.52177e+06	786264	1.25838e+06	712333	825042	624873	1.22047e+06	501125	474426	634214	728396	570003	553656	758487	1.03383e+06	646624	1.3844e+06	2.4388e+06	1.11043e+06	1.78221e+06	2.02642e+06
M536T372	177607	320056	103410	379776	28498.5	426877	177802	154571	296131	57964.5	107002	489940	292475	87910.7	86679.3	453864	38927.7	490791	161362	417457	206709	174849	194363	122524	71455.5	337147	207668	186976		109837	297946	213734	338237	122013	128215	214104	14608.7	126603	166786	91800.1	282187	169622	100234	112268	121857	301333	119077	121080	124488	478883	100868	156828	189104	229797	534023	169872	42778.4	212236	182722	252367	272734	529697	191346	442256	102342	277251	347814		56284.1	50656.9		183317
M537T490	7.33392e+06	4.0632e+06	4.09577e+06	3.781e+06	6.84328e+06	4.07782e+06	4.99275e+06	6.73684e+06	3.07862e+06	1.54173e+06	1.97989e+06	4.93406e+06	6.09156e+06	4.44229e+06	1.8759e+06	4.91469e+06	7.15321e+06	4.02141e+06	3.72508e+06	3.91825e+06	7.12259e+06	3.61919e+06	5.28846e+06	2.26664e+06	2.28899e+06	2.87943e+06	8.27197e+06	4.79346e+06	7.16382e+06	4.23691e+06	6.4938e+06	5.56739e+06	3.06883e+06	2.251e+06	3.91492e+06	3.43714e+06	7.16479e+06	4.57055e+06	3.65549e+06	4.18505e+06	3.21953e+06	3.62047e+06	4.21206e+06	5.58377e+06	3.71177e+06	1.52124e+06	4.48779e+06	3.78954e+06	4.82798e+06	5.2782e+06	4.29889e+06	3.71256e+06	1.59244e+06	5.58872e+06	5.24238e+06	5.13207e+06	4.21231e+06	5.45675e+06	1.73084e+06	6.49126e+06	6.48107e+06	5.61332e+06	5.36704e+06	4.41816e+06	4.73468e+06	6.08703e+06	2.98006e+06	3.74186e+06	7.72554e+06	4.44797e+06	6.4347e+06	4.91121e+06
M537T37	895572	1.11626e+06	1.23163e+06	1.29711e+06	1.21045e+06	1.03925e+06	1.0585e+06	1.44267e+06	1.323e+06	1.59333e+06	1.21401e+06	1.17405e+06	1.03902e+06	1.40187e+06	1.29531e+06	1.30688e+06	1.09275e+06	1.30083e+06	1.35378e+06	1.03299e+06	1.08056e+06	1.37265e+06	996576	1.15057e+06	1.45934e+06	1.40917e+06	899644	1.13758e+06	1.23977e+06	1.28723e+06	962713	1.19248e+06	1.5234e+06	1.25009e+06	1.2966e+06	1.41062e+06	1.27673e+06	1.31758e+06	1.45734e+06	1.46906e+06	1.69286e+06	1.2932e+06	1.16315e+06	1.04329e+06	1.28507e+06	1.43604e+06	1.34877e+06	1.56562e+06	1.24486e+06	998605	1.3199e+06	1.2255e+06	1.44045e+06	1.08229e+06	1.16618e+06	1.12024e+06	1.29741e+06	1.14271e+06	1.00997e+06	1.08753e+06	1.13154e+06	963935	1.22321e+06	1.32411e+06	1.28824e+06	1.07582e+06	1.35475e+06	1.2839e+06	1.26521e+06	1.46846e+06	1.38546e+06	1.36622e+06
M538T490	2.57976e+06	1.47804e+06	1.39892e+06	1.39152e+06	2.46643e+06	1.46714e+06	1.82356e+06	2.51444e+06	1.13396e+06	1.19766e+06	759636	1.77433e+06	2.1362e+06	1.51381e+06	1.43299e+06	1.87644e+06	2.58967e+06	1.51436e+06	1.3427e+06	1.42446e+06	2.70255e+06	1.31234e+06	1.85176e+06	1.84935e+06	1.89525e+06	1.14644e+06	2.94142e+06	1.87094e+06	1.23052e+06	1.54673e+06	2.44773e+06	2.09148e+06	1.06586e+06	1.71854e+06	1.45995e+06	2.97237e+06	2.62778e+06	1.69645e+06	1.32798e+06	1.49533e+06	565330	1.32888e+06	1.45495e+06	867984	1.40712e+06	491974	1.69301e+06	1.37266e+06	1.76218e+06	1.98935e+06	1.60888e+06	2.8199e+06	1.29411e+06	2.15095e+06	2.0115e+06	1.92158e+06	1.59725e+06	2.05562e+06	1.47144e+06	2.35674e+06	2.46838e+06	2.01227e+06	906744	1.63649e+06	1.66379e+06	2.21487e+06	1.13869e+06	1.323e+06	2.87819e+06	642042	1.18421e+06	1.8533e+06
M538T110	1.15721e+06	1.05747e+06	467140	1.001e+06	522918	556271	986983	537394	1.46275e+06	869353	367873	1.19709e+06	774488	757763	642730	1.06121e+06	737241	985052	749068	1.27507e+06	626314	616512	739647	1.35061e+06	1.42899e+06	1.49499e+06	932665	942133	395275	585724	854398	688402	1.47405e+06	1.17655e+06	1.45778e+06	597958	430663	969261	845642	743084	1.16878e+06	928529	1.32717e+06	493687	789870	1.6192e+06	498602	765275	584180	1.64585e+06	484444	604238	758370	773280	2.32802e+06	1.15095e+06	747137	913285	872195	1.04282e+06	1.01669e+06	2.63599e+06	652584	1.0837e+06	427584	638209	1.23266e+06	1.0834e+06		280841		942765
M539T490	499475		198383	215874	435464	224195	296058	466016	132161	81769.2	257718	249140	375967	294982	198793	278521	423235		215994		514634	170150	367918	299166	261650	152898	471291	247779	448456	320936	354584	333276		243059	160142	580751	498434	238281	183869	258511		200781	258759	386561	165472	133849	256082	189177	305489	333142		485938		287590	349565	226249	265117	303412	103646	376894	443690	402729	301278	218453	256525	459232		164904	539884	269730	380226	289239
M539T37_1	898067	1.27774e+06	1.25508e+06	1.16221e+06	1.16824e+06	1.05666e+06	450228	1.33653e+06	1.29213e+06	1.51838e+06	1.31013e+06	1.07206e+06	1.05587e+06	1.33205e+06	1.25221e+06	1.28499e+06	1.29024e+06	1.28568e+06	1.41908e+06	985482	1.15372e+06	1.37743e+06	946093	1.24628e+06	1.36445e+06	1.40474e+06	939851	1.06542e+06	1.20625e+06	1.31381e+06	992952	1.34212e+06	1.3986e+06	1.3562e+06	1.31918e+06	1.48573e+06	1.28863e+06	1.21227e+06	1.49898e+06	1.48838e+06	1.62035e+06	1.14253e+06	1.14775e+06	1.03102e+06	1.10051e+06	1.52001e+06	1.35514e+06	1.53889e+06	1.21341e+06	1.05546e+06	1.29371e+06	1.14016e+06	1.34168e+06	1.13153e+06	1.20871e+06	1.26239e+06	1.29417e+06	1.08237e+06	1.07822e+06	1.22065e+06	1.1477e+06	1.02765e+06	1.31662e+06	1.31129e+06	1.08914e+06	955555	1.46098e+06	1.45316e+06	1.1926e+06	1.57191e+06	1.24877e+06	1.41891e+06
M539T37_2	586145	1.04455e+06	2.00318e+06	1.10662e+06	3.0222e+06	1.1025e+06	787776	1.60858e+06	2.47197e+06	3.37427e+06	2.09123e+06	1.11716e+06	1.22066e+06	1.74798e+06	2.47087e+06	1.29586e+06	2.33098e+06	1.54878e+06	1.90495e+06	998305	1.60146e+06	1.73689e+06	878332	1.2245e+06	1.57515e+06	2.48197e+06	608746	939435	3.51808e+06	1.78674e+06	957193	1.21571e+06	2.5388e+06	2.07617e+06	1.68328e+06	1.68217e+06	3.94994e+06	1.69975e+06	2.08332e+06	2.91955e+06	2.64515e+06	2.6929e+06	1.39369e+06	1.26242e+06	2.29208e+06	2.57897e+06	2.60541e+06	2.2581e+06	1.64387e+06	840983	2.9982e+06	1.31911e+06	2.10269e+06	1.05687e+06	1.5351e+06	1.22942e+06	2.07961e+06	994393	909159	1.09813e+06	1.35842e+06	1.06947e+06	1.1954e+06	1.25484e+06	1.84094e+06	1.27305e+06	2.48569e+06	4.20258e+06	2.17828e+06	3.31845e+06	3.61879e+06	1.32485e+06
M540T35	2.8853e+06	1.80497e+06	1.52781e+06	1.88029e+06		1.92535e+06	1.26454e+06	2.21864e+06		1.46374e+06	1.58665e+06	2.28921e+06	3.17043e+06	2.1332e+06	1.38921e+06	2.26226e+06	1.39975e+06	2.64103e+06	1.53368e+06	2.3162e+06	2.67535e+06	1.50068e+06	2.69844e+06	1.51219e+06	1.40284e+06	920439	4.20262e+06	3.68012e+06	1.08382e+06	1.59e+06	4.14196e+06	3.1264e+06	1.07297e+06	1.26855e+06	2.32428e+06	2.5336e+06	1.00622e+06	2.07791e+06	1.58443e+06	1.85291e+06	1.20113e+06	1.4333e+06	2.57108e+06	3.27199e+06	2.02942e+06	1.01687e+06	1.80714e+06	1.65808e+06	1.98977e+06	2.51975e+06	1.59577e+06	2.80342e+06	2.21951e+06	3.9854e+06	2.33001e+06	1.46933e+06	2.23963e+06	4.07732e+06	4.41015e+06	4.36049e+06	3.76112e+06	3.49306e+06	3.98063e+06	2.4719e+06	2.44117e+06	3.53723e+06	1.04121e+06	1.78756e+06	1.52488e+06	2.08374e+06	1.51662e+06	1.65525e+06
M540T43	3.75361e+06	3.40497e+06	2.28351e+06	3.30894e+06	3.25174e+06	2.857e+06	1.53984e+06	3.08111e+06	1.01605e+06	2.3663e+06	1.92356e+06	2.3213e+06	2.40749e+06	2.17713e+06	1.57397e+06	2.27976e+06	1.73744e+06		1.78356e+06	2.53725e+06	1.86823e+06	1.82416e+06	3.72818e+06	1.44388e+06	1.41772e+06	917683	3.03694e+06	3.4383e+06	1.53556e+06	1.80832e+06	3.04377e+06	2.57411e+06	1.04107e+06		2.3912e+06	2.29337e+06	1.57027e+06	1.57765e+06	1.71048e+06	2.03061e+06	1.22402e+06	1.33058e+06	2.58658e+06	2.86679e+06	1.74392e+06	994096	1.90031e+06	1.8324e+06	1.87335e+06	1.85943e+06	1.49657e+06	2.37309e+06	1.66682e+06	2.75987e+06	1.8271e+06	1.41358e+06		3.14118e+06	2.8542e+06	2.66368e+06	2.52957e+06	1.83628e+06	3.24947e+06	2.77882e+06	2.0685e+06	2.30322e+06	1.137e+06	2.24467e+06	1.57224e+06	1.63324e+06	1.63886e+06	1.33084e+06
M540T143	1.05908e+06	1.64996e+06	956613	1.69037e+06	1.00408e+06	1.9486e+06	1.61398e+06	1.00403e+06	2.56387e+06	1.53185e+06	1.06817e+06	4.86226e+06	1.30694e+06	1.17589e+06	641278	4.68766e+06	1.25346e+06	3.11548e+06	1.15313e+06	2.17146e+06	1.06577e+06	1.13351e+06	1.14189e+06	2.05663e+06	1.92841e+06	2.75337e+06	1.11028e+06	838561	1.58918e+06	776221	1.25645e+06	921644	2.44427e+06	1.75021e+06	1.65735e+06	1.14435e+06	1.76943e+06	710187	1.09873e+06	1.26266e+06	2.1714e+06	1.04939e+06	1.63567e+06	842941	1.28814e+06	2.26498e+06	1.01002e+06	1.14891e+06	765155	3.55281e+06	890569	658145	1.23957e+06	773650	4.04649e+06	1.76985e+06	1.14017e+06	883534	1.75911e+06	930557	1.0703e+06	5.53419e+06	889529	1.68047e+06	970179	1.04761e+06	2.02481e+06	1.31279e+06	1.38533e+06	682628	1.19831e+06	1.71038e+06
M540T159	7.12905e+06	1.63771e+07	3.91948e+06	1.82334e+07	4.22319e+06	2.08922e+07	1.80527e+07	6.93229e+06	2.59991e+07	8.86396e+06	4.17011e+06	6.3503e+07	1.01578e+07	4.27893e+06	4.24517e+06	5.16895e+07	3.12777e+06	4.31035e+07	6.31759e+06	2.07099e+07	8.72636e+06	6.90331e+06	7.99319e+06	1.9135e+07	2.00172e+07	2.77916e+07	8.93783e+06	6.209e+06	3.91234e+06	3.64784e+06	1.01749e+07	7.26327e+06	2.51312e+07	1.67729e+07	1.22279e+07	9.10145e+06	4.26862e+06	6.39095e+06	6.67645e+06	4.5432e+06	2.31813e+07	7.82135e+06	1.239e+07	7.42048e+06	1.03056e+07	2.20226e+07	4.76231e+06	6.07311e+06	4.0462e+06	4.92157e+07	3.92106e+06	4.72043e+06	8.83119e+06	6.00194e+06	5.99601e+07	1.74295e+07	7.19014e+06	5.55073e+06	1.66122e+07	7.7682e+06	8.25635e+06	7.22537e+07	7.80507e+06	1.46128e+07	4.49663e+06	8.64688e+06	2.14905e+07	7.58667e+06	3.10508e+06	2.88264e+06	2.39893e+06	1.73307e+07
M541T37_1	439748	635243	681087	575059	566792	498152	517257	588312	555188	820861	604351	556482	508780	698259	703502	717036	739890	637057	729278	418011	620310	765759	520958	540350	751840	768400	433632	592392	543414	761042	514445	611294	807501	661810	563542	724348	583542	661840	675297	754894	770749	603721	538214	609262	552395	638498	661788	864424	508184	557187	557641	667379	607445	519073	691867	564083	636222	583610	597905	603198	535739	559228	664082	589703	751191	602064	742326	590110	525432	632062	748393	731242
M541T37_2	976016	1.83876e+06	3.49635e+06	1.83033e+06	4.98695e+06	1.72313e+06	1.58979e+06	2.67153e+06	3.85627e+06	5.73881e+06	3.32816e+06	2.08542e+06	1.9671e+06	3.10447e+06	4.09196e+06	1.99882e+06	3.99527e+06	2.5439e+06	2.98289e+06	1.71936e+06	2.78349e+06	2.78154e+06	1.4953e+06	2.03264e+06	2.73228e+06	4.03556e+06	1.06257e+06	1.72658e+06	6.04933e+06	2.99032e+06	1.69276e+06	2.17787e+06	4.34218e+06	3.35935e+06	2.83544e+06	2.88223e+06	6.00972e+06	2.93693e+06	3.46996e+06	4.52359e+06	4.43903e+06	4.0911e+06	2.56498e+06	2.01382e+06	3.49556e+06	4.54735e+06	4.75797e+06	3.73351e+06	2.61176e+06	1.70827e+06	4.93342e+06	2.36081e+06	3.58758e+06	1.92497e+06	2.50589e+06	1.89817e+06	3.52349e+06	1.55947e+06	1.63361e+06	1.97443e+06	2.07064e+06	1.62437e+06	1.95777e+06	2.24525e+06	2.76772e+06	2.08015e+06	3.91242e+06	6.85299e+06	3.72928e+06	5.21309e+06	6.09587e+06	1.88115e+06
M541T53	101715	1.1087e+08	128442	1.02704e+08	53848.7	9.08083e+07	1.49991e+08		1.36368e+08	1.3681e+08	13217.8	1.76277e+08	27200.6		150207	1.48974e+08	204206	1.69703e+08	8.62165e+07	1.10123e+08	60828	7.17003e+07		1.85298e+08	1.60851e+08	1.64955e+08	115317	35686.2	87275.7	65743.8		1.77654e+06	1.78031e+08	1.47595e+08	1.60592e+08	23598		446136	5.25804e+07	26557.8	1.92403e+08	1.01009e+08	1.57326e+08	45271.6	1.52807e+08	1.56169e+08	28698.5	7.10191e+07	1.79942e+06	1.60083e+08	45019.5		8.84276e+07	247233	1.83269e+08	1.27588e+08	8.47889e+07	63883.8	1.35882e+08	2.11276e+06	16837.3	2.03785e+08		1.23963e+08	42886.7	119842	1.33802e+08	7.60595e+07			452500	1.23242e+08
M541T159	1.85701e+06	4.72108e+06	1.11274e+06	4.82469e+06	1.26003e+06	5.78557e+06	4.7395e+06	2.02468e+06	7.35892e+06	2.57144e+06	1.19752e+06	1.70258e+07	2.84555e+06	1.24102e+06	1.21965e+06	1.48604e+07	974524	1.16989e+07	1.9624e+06	5.53728e+06	2.28528e+06	2.00309e+06	2.13604e+06	5.29384e+06	5.51369e+06	7.55352e+06	2.65343e+06	1.64699e+06	823961	1.02769e+06	2.92547e+06	2.08981e+06	6.91605e+06	4.62454e+06	3.57197e+06	2.5264e+06	1.1065e+06	1.69105e+06	1.95743e+06	1.30305e+06	6.534e+06	2.19045e+06	3.57546e+06	1.78602e+06	2.91892e+06	6.19509e+06	1.2993e+06	1.68588e+06	1.42253e+06	1.33452e+07	1.00898e+06	1.39323e+06	2.48932e+06	1.63674e+06	1.68277e+07	4.79624e+06	2.03587e+06	1.53909e+06	4.49466e+06	2.16005e+06	2.05964e+06	1.96642e+07	2.22271e+06	5.37233e+06	1.26753e+06	2.59642e+06	6.10231e+06	2.07386e+06	741971	817586	753242	4.70286e+06
M541T143	251196	433576		470950	224858	522819	441249	246289	710852	409055	270845	1.35407e+06	332890	297401		1.25755e+06	333910	802461	324166	565484	281812	290212	301956	552696	545726	733504	285684	227599	407950	194262	348474	245022	676572	507086	450765	317817	465049		288322	334258	593111	276451	404625	216753	349373	613812		312262	177328	999238	224684	166028	336683	203518	1.11659e+06	501565	328010	222904	466261	242415	275221	1.49339e+06	231891			263642	553031		359242		329997	481499
M543T37	680248	894831	2.11679e+06	1.24962e+06	2.95067e+06	1.1412e+06	981414	1.58722e+06	2.42113e+06	3.13676e+06	2.08203e+06	1.28688e+06	1.14242e+06	1.92544e+06	2.55494e+06	1.29225e+06	2.2761e+06	1.57985e+06	1.94435e+06	1.02941e+06	1.69866e+06	1.79811e+06	993830	1.4053e+06	1.71673e+06	2.63585e+06	667524	1.03585e+06	3.91824e+06	1.83648e+06	1.05581e+06	1.28909e+06	2.50071e+06	2.1366e+06	1.77004e+06	1.6393e+06	3.87351e+06	1.63929e+06	2.1926e+06	2.60216e+06	2.88542e+06	2.78715e+06	1.66858e+06	1.20821e+06	2.23537e+06	2.67265e+06	2.7283e+06	2.445e+06	1.86106e+06	929908	2.98889e+06	1.51167e+06	2.11349e+06	1.18316e+06	1.51511e+06	1.19294e+06	2.16893e+06	1.02568e+06	1.01272e+06	1.15794e+06	1.23171e+06	1.05818e+06	1.2789e+06	1.31176e+06	1.8059e+06	1.25816e+06	2.60903e+06	4.15293e+06	2.26231e+06	2.87971e+06	3.75656e+06	1.25797e+06
M544T88	480717	1.39771e+06	256476		466245	178151	1.11581e+06	1.01141e+06	2.20498e+06	1.23067e+06	182941	421805	575829	887726	2.58882e+06	404159	478713	1.9266e+06	361884	2.12559e+06	338533	296008	1.12612e+06	1.28799e+06	1.8422e+06	1.74324e+06	423332	1.07433e+06	275457	695750	2.28129e+06	966383	2.24819e+06	1.96309e+06	732421	224004	325165	1.87111e+06	825249	306305	1.40587e+06	362975	722730	298856	588855	1.21885e+06	303230	971775	1.20786e+06	477725	801028	215943	1.41919e+06	251376	2.00834e+06	1.2517e+06	1.62986e+06	265249	480079	1.96291e+06	461468	651090	99984.1	277737	1.08307e+06	376669	382911		486717	1.02094e+06	280282	817034
M544T464	2.04786e+06	897819	770443	814792	751282	434679	998218	1.66933e+06	576692	654163	741917	1.28988e+06	1.67548e+06	695424	648912	1.25453e+06	796992	1.12003e+06	604821	815735	2.05054e+06	659330	1.1144e+06	810569	783237	466146	1.97549e+06	1.06341e+06	661878	686968	1.49304e+06	1.40748e+06	533425	715042	728262	1.79352e+06	612006	829526	585058	603581	454496	548276	758646	1.1557e+06	716029	489341	666805	516744	685510	1.22417e+06	255592	1.65045e+06	215729	1.03506e+06	1.33676e+06	798547	737356	932090	725796	1.40447e+06	1.52135e+06	1.31748e+06	1.08659e+06	715929	640049	1.42533e+06	438434	502378	670140	696976	578942	785466
M545T37_1	394481	544632	600409	628783	395248	481099	536606	573336	446051	787288	469586	546925	448249	578168	671404	693608	557726	506983	558810	490044	360414	795664	548922	547670	710568	654349	410539	528184	406954	569359	570316	595982	621528	759626	615546	623535	359337	657944	744540		840263	481289	641783	538785	591297	569055	687847	655294	400374	515031	462683	529061	551206	523493	450652	643258	383118	537675	624008	574602	619772	520095	693657	578571	576158	438392	668486	648551	556909	494511	521886	736023
M545T37_2					723833		215388		625249		552435				856071	361469	521558	485624	539092	234120	507086	394399		297764	401267	779983		250090		473322	304956	309044	713380	644665	477427	518477	956196	397770	517439	844467	707771	580165	463292	283352	482910		278358	565541		284671	664825	295159	562203	176235	305615		594553		226281	363443	345210		359220	363011	451402	282297	694514	1.42763e+06	474157	888324	1.02426e+06	268731
M545T464	677831	279446	218835	232169	254270	318209	333544	529077	116255	160352	212558	488874	551990	234589	209043	405107	234417	386646	164755	292850	686893	172085	407288	219139	193441	115727	626783	407835	209758	187495	504336	465126	103203	208247	209328	590833	178931	273217	64479.1	194854	151089	159113	216529	382156	206214	104823	190195	149910	158642	402848	193117	579479	133172	372461	377244	245011	258753	271553	215060	406117	557947	399721	298587	224122	184600	463042	145461		218187	189670	110950	277190
M546T464	557526	197307	213038	272497	160457	257229	238715	462410	68006.2	125402	159756	384793	434025	196491	165699	343052	177620	268824	40413.5	197101	544863	142432	277816	204589	100869	150944	470804	118790	181367	174496	444663	414805	107000	190295	177136	552125	173704	202226	117449	165752	91860	114468	145694	299635	173987	86776.2	118636		208323	318191	141238	453886	117679	306263	368662	241149	184920	256988	157648	380524	445827	323570	265699	159962		412261	83503.4	111198	176824	166273	94155.2	164839
M549T37_1	815291	1.01652e+06	1.03855e+06	1.31784e+06	972308	969176	906689	1.11306e+06	1.09206e+06	1.45618e+06	1.04057e+06	928086	1.01268e+06	1.26046e+06	1.14553e+06	977628	1.07107e+06	1.0143e+06	1.24354e+06	914899	925664	1.24099e+06	1.04475e+06	1.04645e+06	503399	1.04723e+06	816432	925868	1.12483e+06	1.13167e+06	989892	1.14615e+06	1.29859e+06	1.1292e+06	1.18948e+06	1.1842e+06	1.04053e+06	1.11817e+06	1.16875e+06	1.1665e+06	1.3842e+06	1.11027e+06	1.18474e+06	1.04973e+06	1.15117e+06	1.27762e+06	1.23921e+06	1.22758e+06	1.02072e+06	803386	1.12227e+06	1.17588e+06	1.13234e+06	990132	938240	1.00684e+06	1.03908e+06	1.01191e+06	841730	935881	895508	863306	1.27951e+06	1.09849e+06	1.11415e+06	975983	1.19978e+06	1.28074e+06	978746	1.22414e+06	1.25222e+06	1.11255e+06
M549T37_2	684077	1.15229e+06	2.24422e+06	1.3074e+06	3.18866e+06	1.12956e+06	1.08436e+06	1.68793e+06	2.40756e+06	3.34198e+06	1.97534e+06	1.18896e+06	1.20848e+06	1.97974e+06	2.54923e+06	1.33084e+06	2.39605e+06	1.50291e+06	1.93564e+06	909461	1.8023e+06	1.73271e+06	1.08712e+06	1.46948e+06	1.6239e+06	2.5308e+06	668389	1.10922e+06	3.72962e+06	1.79039e+06	1.06504e+06	1.4125e+06	2.54304e+06	2.13681e+06	1.72596e+06	1.82758e+06	3.56851e+06	1.74167e+06	2.0399e+06	2.7534e+06	2.82824e+06	2.49722e+06	1.55365e+06	1.34457e+06		2.38016e+06	2.52929e+06	2.43668e+06	1.63966e+06	1.02146e+06	3.06657e+06	1.41715e+06	2.12554e+06	1.22867e+06	1.4691e+06	1.23894e+06	2.10975e+06	915849	1.01607e+06	1.26957e+06	1.37246e+06	1.10558e+06	1.33993e+06	1.42826e+06	1.78104e+06	1.31901e+06	2.62987e+06	4.12506e+06	2.18605e+06	3.17933e+06	3.50646e+06	1.16613e+06
M550T455	167117		175514	75715.7	228856	90214.4	194232	168373	100381	51136.7	153237	93238.4	126936	148614	168903		292190	95977.4	159862	95499.1	212443	176304		235234	205897	77094.4	205635	70529.9	222321	177006	131364	139711	144510	209062	97089	197735	253504	189178	155984	142367	111908	175389	70748	110978		155624	189958	142419	164109	137724	155703	209712	153527	91715.2	101823	195754	101958	79844.7	97862.5	117073	157617	134152	93049.7	110592	166439	119109	135035		331386	171224	225664	253809
M551T37_2	908234	1.48315e+06	2.45022e+06	1.74527e+06	3.96426e+06	1.45386e+06	1.32056e+06	2.17108e+06	3.1376e+06	4.40686e+06	2.64449e+06	1.57685e+06	1.57713e+06	2.51282e+06	3.29777e+06	1.78158e+06	2.96031e+06	2.07431e+06	2.51767e+06	1.30089e+06	2.18577e+06	2.25866e+06	1.23872e+06	1.76415e+06	1.01579e+06	3.35167e+06	309623	1.43256e+06	4.69763e+06	2.4041e+06	1.48259e+06	1.63534e+06	3.32923e+06	2.72152e+06	2.22328e+06	2.23363e+06	4.86846e+06	2.1591e+06	2.79064e+06	3.49228e+06	3.48716e+06	3.24514e+06	2.24157e+06	1.6386e+06	2.6855e+06	3.35592e+06	3.39885e+06	2.89996e+06	2.05065e+06	1.42564e+06	3.62831e+06	1.87358e+06	3.02933e+06	1.47464e+06	1.8687e+06	1.5447e+06	2.849e+06	1.35579e+06	1.40337e+06	1.68303e+06	1.59048e+06	1.30961e+06	1.67005e+06	1.79435e+06	2.32118e+06	1.56264e+06	3.34214e+06	5.58186e+06	2.89565e+06	4.05042e+06	4.53545e+06	1.50122e+06
M552T112	655052	864001	1.35941e+06	688244	358852	398735	329217	838145	182934	874411	583975	260320	504831	620703	539877	140913	681388	661433	1.3993e+06	534705	783385	853795	559607	643875	661839	429458	437774	928168	646999	837389	511662	539348	661710	423531	839916	557055	656609	191799	701389	1.28518e+06	659829	545048	736259	689701	654539	462394	725150	455457	724537	484660	438043	815685	538473	1.13448e+06	196347	401229	761290	796834	762540	625498	766419	431024	534976	796301	1.11398e+06	537670	633140	762596	900135	972003	707956	626915
M553T480	361452	236426	322346	218186	517455	231237	297393	494747	267154		365698	301620	188937	308676	281142	261980	601577	192354	386503	280909	427881	283057	225797	240700	394878	288483	459734	248477	645874	297220	426622	291299	266338	376591	270767	498353	526822	356767	306951	273643	272043	1.44499e+06	262209	321664	309510	246203	357895	315929	402564	287667	356427	508420	272403	339489	314806	404373	303797	320483	316394	389351	403681	346715	340915	281662	294958	320931	255292	158224	501451	398896	557002	505649
M553T37	389450	672555	1.26237e+06	627447	1.62437e+06	576045	524133	972393	1.31557e+06	1.9596e+06	1.05436e+06	647223	689866	1.07351e+06	1.54276e+06	774560	1.27491e+06	823185	1.20011e+06	585793	843501	1.07003e+06	545005	750822	1.03054e+06	1.5782e+06	349764	670828	2.29024e+06	1.13001e+06	642593	714434	1.64752e+06	1.3024e+06	998694	946276	2.3556e+06		1.45665e+06	1.59317e+06	1.50048e+06	1.54817e+06	1.0837e+06	719792	1.12814e+06	1.47942e+06	1.45252e+06	1.40898e+06	979263	621752	1.66801e+06	718952	1.34908e+06	760154		826950	1.17976e+06	643527	650301	688061	674569	391901	656665	813814	970845	705630	1.38204e+06	2.57926e+06	1.27145e+06	1.73374e+06	2.10468e+06	648418
M553T112	190414	115863	417674	194915	90789	109829	201570	252584	91519.1	229560	429994	143191	141956	86125.6	165468	44377.8	189498	201783	438078	71447.6	237158	117475	175522	186078	169609	115673	107212	286600	201782	268721	154158	158390	174385	109190	251796	76403.4	204304	41470.2	212481	384650	81424.5	145470	191670	104347	192208	116929	215733	280432	98163.7	144025	118062	239375	69751.9	335966	111972	119190	230677	129645	239561	189571	218644	116304	152632	219757	333792	142805	183786	98481.1	276397	266509	192181	194241
M554T130	132901	467799	1.06695e+06	376331	616681	99837	800687	347806	199266	379611	1.07108e+06	367545	255383	260845	423523	206247	936703	402762	1.23126e+06	285220	356912	736418	291051	825167	362497	515872	154814	457445	1.06366e+06	650604	138444	268546	774549	492118	636578	245604	558173	139333	604521	496042	815316	479391	588568	173295	496443	507550	565333	741935	602805	375600	668981	349913	214881	554291	251295	506252	587519	401912	406421	150766	376845	320091	253464	412904	876004	275997	700000	739593	1.25716e+06	755559	1.03036e+06	780409
M554T464	6.19696e+06	1.37429e+06	2.48824e+06	2.74233e+06	2.232e+06	1.58821e+06	3.20984e+06	5.42868e+06	1.73383e+06	2.09339e+06	2.52401e+06	4.8443e+06	5.68612e+06	2.54583e+06	2.43045e+06	4.70989e+06	2.69156e+06	3.99751e+06	2.11082e+06	3.11942e+06	6.67384e+06	2.03187e+06	3.58249e+06	3.01386e+06	2.97374e+06	1.66496e+06	2.96624e+06	3.8528e+06	2.1057e+06	2.28871e+06	5.34418e+06	5.12753e+06	776208	2.73513e+06	2.86881e+06	6.5146e+06	2.03008e+06	2.91286e+06	1.95979e+06	2.3558e+06	1.71129e+06	1.99209e+06	2.67688e+06	3.76243e+06	2.61356e+06	1.86745e+06	2.48375e+06	1.78389e+06	2.71682e+06	4.68078e+06	2.24273e+06	5.95647e+06	2.02919e+06	1.76236e+06	4.74739e+06	3.10633e+06	2.71017e+06	3.2773e+06	2.80719e+06	5.07006e+06	5.52916e+06	5.08803e+06	3.73469e+06	2.90885e+06	2.44105e+06	5.43528e+06	1.58766e+06	802212	2.49028e+06	2.4126e+06	1.97238e+06	3.5292e+06
M555T130	81164.1	133368	336381	43296	93144.8	56614.2	243285	98501.1	52250.8	109232	338029	53330.2	29362.9	134579	50832.3	49913.6	278835	108134	373589	34447.5	103960	217326	52204.8	251427	203294	156510	43500.7	140113	302464	185198	61252.4	71225.3	111708	66710.9	93595.2	64712.2	153524	25981.4	168216	317610	221856	57864.1	82635.7	87177.5	147988	151285	170953	229947	65413.9	108904	192482	93294.2	128553	164381	67163.6	152698	167128	111491	130956	42782.7	113332	94470.9	37744.2	120666	239561	68087.9	177085	183099	402686	228203	332921	223779
M555T464	2.20257e+06	976289	864510	893885	844133	1.14801e+06	1.21838e+06	1.89351e+06	580317	695793	925387	1.755e+06	2.04068e+06	977734	796589	1.57392e+06	937095	669003	669104	1.09031e+06	2.34778e+06	781355	1.40115e+06	1.08677e+06	1.04387e+06	620643	1.06058e+06	1.34032e+06	731598	868883	1.93404e+06	1.79698e+06	560833	995202	994544	2.24881e+06	695804	1.04919e+06	649587	875917	567629	361247	885073	1.28495e+06	923118	627345	815094	591427	910315	1.75974e+06	802606	2.04304e+06	616005	1.40709e+06	1.72296e+06	1.17566e+06	1.0199e+06	1.21822e+06	991670	1.85459e+06	1.95238e+06	855453	1.36846e+06	918984	853742	1.92278e+06	531826	560649	953271	852230	663549	1.29355e+06
M557T37_1	116332	532395	1.65928e+06	771204	3.03309e+06	792681	607602	1.21207e+06	1.84717e+06	2.83744e+06	1.58981e+06	963809	951320	1.4201e+06	1.89193e+06	1.22277e+06	2.11809e+06	1.27471e+06	1.54393e+06	572486	1.52263e+06	1.26303e+06	527009	899680	1.09228e+06	1.82217e+06	328707	653091	2.86003e+06	1.70557e+06	732183	987114	1.77011e+06	1.6247e+06	1.19873e+06	1.41643e+06	3.3771e+06	1.25264e+06	1.64056e+06	1.09622e+06	2.28523e+06	2.39936e+06	1.14614e+06	373436	1.88334e+06	2.27904e+06	2.58512e+06	1.92044e+06	1.51377e+06	728595	2.83387e+06	1.24969e+06	1.73607e+06	791542	1.37615e+06	966256	1.79588e+06	669923	614419	1.01464e+06	1.09349e+06	777144	822643	974707	1.39774e+06	1.03517e+06	2.31141e+06	3.7473e+06	2.01885e+06	2.91342e+06	3.36459e+06	1.03938e+06
M558T478	1.06441e+06	478227	648729	426477	916959	478010	606860	951144	424459	289257	585099	681974	798648	630992	569773	655907	873133	533399	531550	436666	1.04726e+06	518151	669731	630522	615453	379770	938795	506872	910387	597792	838012	681906	440865	631174	412215	465128	811013	597805	431814	504245	398048	443116	442489	623399	378270	418486	589674	512821	278956	511298	537025	1.02329e+06	402100	620496	537403	571521	498476	554855	387653	733131	738097	694293	661017	468499	565285	685257	385570	370334	810705	610526	734494	714871
M559T37_1	1.18712e+06	2.1628e+06	5.71592e+06	2.87921e+06	9.48087e+06	2.68411e+06	1.94978e+06	4.2308e+06	6.40634e+06	9.44495e+06	5.79633e+06	2.9198e+06	3.40324e+06	4.97702e+06	7.46133e+06	3.69257e+06	6.96119e+06	4.56962e+06	5.06113e+06	2.05392e+06	5.24351e+06	4.44838e+06	1.73043e+06	3.10113e+06	3.98554e+06	6.08795e+06	970920	2.34067e+06	1.03564e+07	5.81342e+06	2.49581e+06	3.48574e+06	6.54358e+06	5.34206e+06	4.46917e+06	4.83533e+06	1.10325e+07	4.37406e+06	6.15875e+06	7.88375e+06	7.64145e+06	8.26334e+06	4.24248e+06	2.87031e+06	6.51262e+06	7.29979e+06	3.75282e+06	6.66174e+06	4.96351e+06	2.69559e+06	9.26547e+06	4.36594e+06	6.2745e+06	3.0603e+06	4.89676e+06	3.37889e+06	6.47812e+06	2.27238e+06	2.12047e+06	3.63896e+06	3.56412e+06	2.81349e+06	1.17198e+06	3.29519e+06	4.6959e+06	3.38905e+06	7.90307e+06	1.24593e+07	6.82607e+06	9.6956e+06	1.14924e+07	3.53952e+06
M559T37_3	614101	1.04587e+06	1.79029e+06	1.26614e+06	2.66325e+06	1.06567e+06	960091	1.54461e+06	2.25783e+06	2.79652e+06	1.77629e+06	1.03695e+06	1.08765e+06	1.66124e+06	2.14988e+06	1.16259e+06	1.97789e+06		1.63846e+06	940143	1.24716e+06	1.54319e+06	1.00898e+06	1.22243e+06	1.5226e+06	2.26062e+06	691522	996990	3.33664e+06	1.6117e+06	1.06364e+06	1.07941e+06	2.23319e+06		1.67827e+06	1.38953e+06	3.00417e+06	1.44885e+06	1.8686e+06	2.36698e+06	2.24771e+06	2.26141e+06	1.47651e+06	1.06501e+06	1.86291e+06	2.25831e+06	2.37469e+06	2.13962e+06	1.39356e+06	963725	2.46191e+06	1.23734e+06	1.85028e+06	1.15502e+06	1.30171e+06	1.10606e+06	1.94154e+06	898422	917275	1.16235e+06		989047	1.30725e+06	1.29509e+06	1.60549e+06	1.02936e+06	2.15656e+06	4.00387e+06	1.91957e+06	2.9457e+06	3.0113e+06	1.10967e+06
M561T37_1	1.90637e+06	3.42167e+06	8.00489e+06	4.35184e+06	1.35714e+07	3.947e+06	3.01032e+06	6.1332e+06	9.55885e+06	1.32677e+07	8.42745e+06	4.23934e+06	4.7251e+06	7.23363e+06	1.04942e+07	5.07532e+06	1.00908e+07	6.68893e+06	7.49357e+06	2.97064e+06	7.83041e+06	6.71632e+06	2.70865e+06	4.58916e+06	5.71944e+06	9.50049e+06	1.5929e+06	3.42855e+06	1.52835e+07	8.19168e+06	3.48361e+06	5.21713e+06	9.58277e+06	8.16253e+06	6.61372e+06	7.04568e+06	1.62386e+07	6.47021e+06	8.35656e+06	1.15353e+07	1.09464e+07	1.21051e+07	5.59285e+06	4.0213e+06	9.24054e+06	1.09843e+07	5.32631e+06	1.02041e+07	7.49203e+06	3.66775e+06	1.34817e+07	6.2906e+06	8.96636e+06	4.27839e+06	7.03823e+06	4.74436e+06	9.30569e+06	3.34162e+06	3.23548e+06	5.23879e+06	5.57921e+06	3.94102e+06	4.05277e+06	5.02387e+06	6.74366e+06	4.89777e+06	1.18183e+07	1.78659e+07	9.87899e+06	1.38979e+07	1.63026e+07	5.17148e+06
M561T37_2	558924	1.17265e+06	1.69208e+06	1.11508e+06	2.49526e+06	1.01065e+06	848137	1.39598e+06	1.95037e+06	3.10093e+06	1.67862e+06	1.07626e+06	979005	1.5739e+06	1.98969e+06	1.24112e+06	2.0638e+06	1.24368e+06	1.66828e+06	946192	1.28948e+06	1.47708e+06	968055	1.31187e+06	1.55157e+06	2.05938e+06	572759	1.06753e+06	3.15382e+06	1.61909e+06	937670	1.10132e+06	2.17178e+06	1.69078e+06	1.42017e+06	1.46135e+06	3.19356e+06	1.58253e+06	1.83011e+06	2.50786e+06	2.21674e+06	1.14568e+06	1.38263e+06	1.07095e+06	1.85178e+06	1.94815e+06	2.28785e+06	1.86442e+06	1.47789e+06	857219		1.10517e+06	1.77748e+06	1.03873e+06	1.13509e+06	1.0569e+06	1.83334e+06	930409	1.07071e+06			888108	1.17347e+06	1.20849e+06	1.66323e+06	1.05815e+06	2.07055e+06	3.63896e+06	1.85645e+06	2.5868e+06	3.13842e+06	1.10762e+06
M563T492	791612	438709	258926	418242	275183	443834	245622	796256	157753	275736	317263	623869	891648	262489	277492	626679	304597	581482	217916	473892	863962	192107	699688	285879	321360	150028	894820	647718	243724	304565	854991	705442	159103	281781	335152	397745	280547	273427	236451	265601	201899	189544	330157	728634	229220	158911	245988	147366	149137	705795	238968	933078	179349	747898	689070	323953	296130	808000	479239	826370	976516	717351	733819	500147	302123	894516		244560	327833	218384	283789	329681
M563T37	1.60539e+06	2.68445e+06	7.12199e+06	3.4722e+06	1.16561e+07	3.15202e+06	2.68534e+06	5.20351e+06	8.04036e+06	1.16789e+07	7.04578e+06	3.81754e+06	4.12091e+06	6.43953e+06	9.30815e+06	4.1518e+06	8.42267e+06	5.49499e+06	6.11357e+06	2.44884e+06	6.70594e+06	5.63389e+06	2.43035e+06	3.65428e+06	4.78153e+06	8.02453e+06	1.35065e+06	2.98522e+06	1.28986e+07	7.40018e+06	3.05185e+06	4.16792e+06	8.40871e+06	6.96758e+06	5.15141e+06	6.22517e+06	1.38431e+07	5.50579e+06	7.06357e+06	9.73399e+06	9.15666e+06	1.03453e+07	4.97519e+06	3.41035e+06	7.54621e+06	9.0813e+06	9.93841e+06	7.94208e+06	6.23534e+06	3.449e+06	1.15724e+07	5.51924e+06	7.31724e+06	3.92517e+06	6.0583e+06	4.25074e+06	7.60824e+06	2.76153e+06	2.55296e+06	4.41558e+06	4.81122e+06	3.27715e+06	3.52766e+06	4.03638e+06	5.69379e+06	4.22595e+06	1.02586e+07	1.54743e+07	8.34255e+06	1.21391e+07	1.35713e+07	4.37141e+06
M564T419	546131	963501	171880	1.06453e+06		1.28647e+06	265979	525089	570164	85663.4	154499	1.29396e+06	814024	179551	144958	1.24032e+06	27448	1.25392e+06	257463	1.17065e+06	694324	270214	636764	231112	251384	340792	326569	554146		192581	809212	646314	288026	179610	334521	318316	25470.8	183722	216992	168795	543762	248620	271176	679589	293101	512357	173016	238633	83508.6	1.29706e+06	140024	259808	260406	625100	1.42829e+06	268425	203128	552482	1.02049e+06	757041	695356	1.32886e+06	629341	1.17315e+06	142226	794177	558811	128158	47211.1	142297		268783
M565T513	2.68564e+06	1.61131e+06	1.26847e+06	1.50012e+06	1.77661e+06	1.68085e+06	1.58843e+06	2.60738e+06	967284	1.14152e+06	1.44953e+06	2.24051e+06	2.55665e+06	1.41294e+06	1.35683e+06	2.34069e+06	1.83129e+06	1.96305e+06	1.18848e+06	742529	2.78436e+06	1.16799e+06	2.05908e+06	1.59303e+06	1.62494e+06	973407	3.01057e+06	1.96746e+06	1.85836e+06	1.49327e+06	2.97445e+06	2.40855e+06	1.02351e+06	673681	603082	3.23004e+06	1.84682e+06	1.63033e+06	1.18911e+06	1.30951e+06	1.0476e+06	1.18714e+06	1.55051e+06	2.27668e+06	1.39898e+06	1.03594e+06	650462	1.1309e+06	1.48224e+06	1.13281e+06	1.33109e+06	2.9375e+06	1.09598e+06	2.42172e+06	1.08189e+06	1.72368e+06	1.63921e+06	2.25587e+06	1.58114e+06	3.06072e+06	2.82334e+06	2.39484e+06	961746	1.69714e+06	1.4557e+06	2.81274e+06	999242	1.3559e+06	1.99419e+06	1.28468e+06	1.533e+06	1.67675e+06
M565T37_1	857331	1.49723e+06	3.81155e+06	1.9042e+06	6.13046e+06	1.67837e+06	1.34705e+06	3.07074e+06	4.33529e+06	6.35041e+06	3.92279e+06	2.02102e+06	2.24419e+06	3.80911e+06	4.97738e+06	2.33737e+06	4.3484e+06	3.03077e+06	3.46663e+06	1.4318e+06	3.61112e+06	2.90459e+06	538752	2.08398e+06	2.63101e+06	4.30669e+06	711794	1.56003e+06	6.87389e+06	3.8274e+06	1.59283e+06	2.30427e+06	4.72304e+06	3.78815e+06	2.90376e+06	3.41049e+06	7.45484e+06	3.21561e+06	3.77298e+06	2.38953e+06	5.25016e+06	5.79553e+06	2.63812e+06	1.8065e+06	4.29028e+06	2.09507e+06	5.64931e+06	4.53384e+06	3.32715e+06	1.79034e+06	6.53002e+06	3.06649e+06	4.1628e+06	2.15411e+06	3.45883e+06	2.29459e+06	4.28936e+06	1.42987e+06	1.45256e+06	2.50058e+06	2.62177e+06	1.70538e+06	1.98001e+06	2.17766e+06	3.12257e+06	2.29099e+06	5.50511e+06	8.60626e+06	4.40677e+06	6.73769e+06	7.42056e+06	2.17516e+06
M565T37_2	629781	768167		763825	543095	706346	576769	589092	528475	647623	501914	699593	423758	742279	515963	601368	442335	547287	737066	670122		740038	840604	687096	915488	638038	588564	712342		640446	608697	586739	849244	695601	635191		515698	631125	758701	523184	830155	626178	644364	673511	575978		533500	625018	606873	505986	504639	520780	539120	619558	521497	681542	443594	656857	627069	699701	479796	585838	719162	766353	628720	467037	728236		703311		444092	758362
M565T35	1.12087e+07	8.59594e+06	9.37655e+06	7.3127e+06	4.52558e+06	6.86546e+06	9.76227e+06	1.12228e+07	6.57031e+06	8.05235e+06	1.35351e+07	1.65967e+07	1.5163e+07	1.20367e+07	1.0224e+07	1.41298e+07	1.05939e+07	1.6208e+07	1.45299e+07	1.0465e+07	1.63084e+07	1.40524e+07	1.25648e+07	1.83688e+07	1.81277e+07	1.24022e+07	1.77429e+07	1.36672e+07	5.51577e+06	1.27848e+07	1.28354e+07	1.80527e+07	1.29304e+07	1.39237e+07	1.2832e+07	1.49425e+07	4.74696e+06	1.72229e+07	1.47682e+07	1.63771e+07	1.86248e+07	1.19865e+07	1.67335e+07	1.47616e+07	1.57048e+07	1.29819e+07	1.35177e+07	1.65157e+07	1.40835e+07	1.6891e+07	1.20402e+07	1.62312e+07	1.50971e+07	1.39062e+07	1.78265e+07	1.60417e+07	1.58697e+07	1.5845e+07	1.81166e+07	1.93137e+07	2.44104e+07	2.16142e+07	1.40178e+07	1.2939e+07	1.90568e+07	1.49179e+07	1.12063e+07	7.59614e+06	1.10061e+07	1.93059e+07	1.03965e+07	1.90731e+07
M566T513	1.01642e+06	581997	448468	509947	679154	657841	597990	1.0176e+06	398373	396897	540974	900787	1.03834e+06	560625	543369	857304	735155	757654	419523	651894	1.11794e+06	454725	846021	265103	662457	349943	1.25401e+06	817127	734731	491094	1.10922e+06	994091	348662	602013	588164	1.23051e+06	705525	621126	408853	512578	373727	424001	574329	955289	594187	392195	571040	415376	561951	946375	472174	1.12975e+06	192788	898321	1.00916e+06	635428	582586	823158	245264	1.16385e+06	538739	933402	777255	276960	570328	1.11856e+06	312047	520455	775348	481145	565208	624376
M566T158	1.1637e+06	1.44153e+06	1.26034e+06	1.45335e+06	979700	1.19538e+06	2.38186e+06	1.22304e+06	2.45517e+06	2.0743e+06	1.80411e+06	2.88484e+06	1.10837e+06	1.47334e+06	737518	2.23648e+06	1.42902e+06	3.07322e+06	1.5478e+06	1.41285e+06	1.11331e+06	1.47987e+06	1.124e+06	2.07138e+06	2.88421e+06	2.90402e+06	954886	1.0055e+06	1.80409e+06	1.12348e+06	1.16421e+06	831135	3.17618e+06	1.88587e+06	1.95351e+06	946816	2.07271e+06	726478	1.71739e+06	1.87852e+06	2.28723e+06	944220	1.98332e+06	852188	1.44976e+06	1.89105e+06	346000	1.66997e+06	1.10602e+06	2.28879e+06	1.39164e+06	817765	1.51424e+06	963232	3.12175e+06	1.91064e+06	1.18595e+06	554816	1.26273e+06	1.33191e+06	1.13814e+06	3.23095e+06	946616	1.28417e+06	1.63562e+06	1.03373e+06	2.88564e+06	1.70891e+06	1.66955e+06	1.05559e+06	1.56019e+06	1.76741e+06
M566T175	3.31593e+06	5.06553e+06	2.80605e+06	6.14463e+06	3.175e+06	7.42318e+06	8.15419e+06	2.56235e+06	1.38161e+07	4.76207e+06	3.06351e+06	1.61362e+07	3.992e+06	4.10945e+06	4.35133e+06	1.56232e+07	2.73442e+06	1.22547e+07	4.61211e+06	7.24135e+06	3.06085e+06	5.17904e+06	3.2317e+06	9.73245e+06	1.01621e+07	1.44559e+07	3.75181e+06	2.16136e+06	2.70241e+06	2.5053e+06	3.27989e+06	3.04456e+06	1.27578e+07	9.09322e+06	6.24406e+06	2.80242e+06	2.80376e+06	6.27045e+06	5.66273e+06	6.09484e+06	1.0692e+07	6.39838e+06	6.20547e+06	2.58456e+06	5.30884e+06	1.39644e+07	4.17924e+06	4.07879e+06	3.21084e+06	1.27777e+07	3.49739e+06	2.24019e+06	8.01465e+06	2.21595e+06	1.76692e+07	9.49022e+06	3.3371e+06	2.18512e+06	5.34383e+06	3.12007e+06	2.85746e+06	1.94233e+07	2.90004e+06	6.41874e+06	3.70243e+06	3.23523e+06	1.28909e+07	5.30728e+06	1.10891e+06	2.60954e+06	1.76729e+06	8.00533e+06
M567T37_1	386930	530191	1.36977e+06	782257	2.19009e+06	612158	530895	997045	1.56537e+06	2.40908e+06	1.47086e+06	739807	770089	1.18148e+06	2.12812e+06	899263	1.75698e+06	1.09971e+06	1.24231e+06	168242	1.2306e+06	1.03599e+06	387705	790212	969441	1.64857e+06		541802	2.68238e+06	1.38903e+06	574444	758950	1.63031e+06	1.39393e+06	1.11762e+06	1.26679e+06	2.56733e+06	1.06284e+06	1.69307e+06	1.85174e+06	1.98399e+06	1.95451e+06	945419	620902	1.49074e+06	1.96333e+06	2.08258e+06	1.66445e+06	1.24157e+06	599257	2.29098e+06	1.02441e+06	1.4782e+06	789301	1.14557e+06	887464	1.59758e+06	505578	546743	831525	985342	698346	641969	787373	1.13605e+06	843917	1.9896e+06	3.17139e+06	1.59688e+06	2.43266e+06	2.97155e+06	1.02028e+06
M567T37_2		359132	824706	409094	1.58875e+06	383338		630600	918230	1.70195e+06	1.06051e+06	608020	581508	846402	1.37533e+06	588619	1.23722e+06	702236	889677	105416	961398	737709	324350	425919	612967	1.27436e+06	160750	133730	1.67257e+06	916880	446143	579099	1.10271e+06	999064	803492	877847	1.87124e+06	754767	981680	1.43287e+06	1.26961e+06	1.61513e+06	594865	460992	1.13393e+06	1.37673e+06	1.47056e+06	1.1166e+06	890921	409729	665127	773994	1.05529e+06	529518	768129	542262	1.10494e+06	410024	288566	587717	605999	542884	473279	485293	763783	666551	1.33785e+06	2.17342e+06	1.13879e+06	1.9346e+06	1.97067e+06	451843
M567T37_3	883779	1.25055e+06	835753	1.09175e+06	913291	952019	951371	955484	787570	1.07827e+06	829897	905470	774417	1.11175e+06	912914	888874	741140	839369	1.09404e+06	919136	657867	1.1406e+06	1.15657e+06	924998	1.15558e+06	1.03099e+06	939379	1.04187e+06	942750	714525	881382	818876		1.06738e+06	997022	942300	625247	839287	1.15687e+06	1.03093e+06	1.16667e+06	730833	975571	966556	903557	1.05928e+06	899796	1.27978e+06	839584	815874	953555	1.01516e+06	1.02034e+06	890446	737553	861229	819263	989048	1.05678e+06	837633	880431	676903	1.16283e+06	1.15339e+06	917594	772982	1.04259e+06	977552	933430	831920	902404	1.05655e+06
M567T175	1.00174e+06	1.83985e+06	817670	1.7835e+06	1.0582e+06	1.98835e+06	2.39187e+06	715612	4.10941e+06	1.50456e+06	944614	4.65901e+06	1.29724e+06	1.2021e+06	1.27831e+06	4.71009e+06	769699	3.68507e+06	1.40417e+06	2.55163e+06	984196	1.66615e+06	658749	2.93463e+06	3.35619e+06	4.25729e+06	1.19181e+06	1.26343e+06	500873	775856	1.22447e+06	782683	4.00636e+06	2.72553e+06	1.61523e+06	935363	958023	1.91109e+06	1.60545e+06	1.02373e+06	3.15857e+06	1.9536e+06	1.84652e+06		1.2403e+06	4.23833e+06	1.07132e+06	1.36384e+06	995326	4.14229e+06	821018	512821	2.23391e+06	549975	5.54565e+06	3.02122e+06	1.00342e+06	669882	1.60678e+06	975479	719546	5.39704e+06	886034	2.02468e+06	496476	879308	2.80148e+06	1.46353e+06		288035	652123	2.24655e+06
M567T158	332757	426725	355048	413948	285752	334940	670157	303073	719553	329988	499543	890052		526927		667682	220365	948628	450536	386438	317506	426189	329974	594115	885050	816124	272041	288812	549477	338865	311219		986575	591394	624779	386157	591719	198565	433450	581171	641600	278483	602008		431342	582344	373351	525241	309289	649788	387532	194110	436878	92016.1	854676	610732	96365.4	307176	382282	398689	340314	944083	263575	357986	496544	289637	874747	485088	489184	245254	431243	522435
M568T84	63420.3	46018.7	113371	51676.3	77445.7	59748.4	159776	30465.7	121897	80255	157091	113584	64078.6	158320	151064	121151	79298.5	130650	103125	69449.9	71896.1	121707	67730.9	176712	209095	279731	76149.4	37534.2	40285.1	163099	87124.4	60420.5	293004	184137		48992.7	97884.7	236487	151610	190653		140322	103358	41433.7	68403.3	286178	159616	99590.6	96743.7	93231.6	129827		161397		146669	149945		45477.1	58550.3	52977.3	54541	158476			129707	57841.7	267503	62785.3	25827.7	60822.3	27511.8	135845
M568T106	277029	329615	372900	320354	364668		267117	363627	267388	557145	500761	130075	291442	486347	137702	150249	603165	467339	372735	231627	238018	314371	422976	279880	396186	317378	177884	398934	1.04611e+06	411202	337490	167775	490545	253071	407176	409941	1.0932e+06	97243.9	421152	626026	326402		471371	242680	251151	102433	332517	444018	275495	220342	311784	156251	266447	256106	175495	231864	401900	329471	314169	399445	292726	248384	271079	186108	429866	206853	284545	331796	674900	288496	745042	216268
M568T114	163346	173004	297050		1.10146e+06	133329	126931	133728	699382	294395	187364	164022	305606	346900	761896	416360	432800	191912	191774	563173	177896	261945	373572	729441	290648	410370	502439	185655	403083	227120	445393	453347	364584	702639	284419	183866	444560	684196	326521	263734	306326	553500	262959	222521	178315	592564	264257	230814	700960	141048	294217		885197	144015	171517	220529	316988	212156	299810	216839	237846	245710	222500	129472	278127	184511	197140	290781	190234	287370	328576	210522
M568T245	2.75009e+06	7.45413e+06	3.27738e+06	8.98113e+06	4.8399e+06	1.08225e+07	1.38162e+07	2.86765e+06	2.85925e+07	7.24571e+06	3.90509e+06	2.88571e+07	4.23217e+06	3.81783e+06	3.66198e+06	2.38199e+07	3.16304e+06	2.00273e+07	6.95598e+06	9.979e+06	3.60149e+06	8.37142e+06	2.4366e+06	1.50193e+07	1.68762e+07	2.93485e+07	3.68088e+06	2.19185e+06	4.18999e+06	3.39431e+06	4.34155e+06	2.99095e+06	2.59414e+07	1.36132e+07	8.20194e+06	3.90286e+06	4.39634e+06	4.404e+06	6.93602e+06	3.59432e+06	2.31575e+07	7.59379e+06	8.21482e+06	3.03431e+06	7.10712e+06	2.43848e+07	4.61558e+06	6.43207e+06	3.32258e+06	2.83135e+07	3.97839e+06	2.41426e+06	9.23683e+06	2.35257e+06	3.48287e+07	1.74443e+07	5.55093e+06	2.16772e+06	7.12167e+06	3.42403e+06	2.91965e+06	3.68417e+07	3.08637e+06	9.62614e+06	3.54403e+06	3.9222e+06	2.69067e+07	7.72589e+06	2.87246e+06	3.38673e+06	2.76182e+06	1.56636e+07
M568T478	4.59659e+06	2.75018e+06	2.27831e+06	2.43853e+06	3.74364e+06	2.7347e+06	2.96324e+06	4.75649e+06	1.99474e+06	1.84773e+06	2.5987e+06	3.50345e+06	3.74748e+06	2.62067e+06	2.61253e+06	3.36186e+06	3.95669e+06	2.66355e+06	2.21466e+06	2.91033e+06	4.5185e+06	2.18404e+06	3.37464e+06	3.19464e+06	3.05778e+06	1.89311e+06	4.93154e+06	3.30797e+06	3.74587e+06	2.82811e+06	4.3032e+06	3.79971e+06	1.94901e+06	2.85995e+06	904450	4.82804e+06	3.88891e+06	2.76279e+06	2.1961e+06	2.69013e+06	2.04034e+06	2.31221e+06	2.04536e+06	3.79565e+06	2.03294e+06	1.93274e+06	2.66694e+06	2.1719e+06	2.80079e+06	3.45144e+06	1.20446e+06	4.45126e+06	2.16402e+06	3.30931e+06	3.45707e+06	3.05327e+06	2.37592e+06	3.47496e+06	2.65306e+06	3.84728e+06	3.91148e+06	3.76294e+06	1.60575e+06	2.4567e+06	2.84051e+06	4.16793e+06	1.83651e+06	1.90049e+06	3.90075e+06	3.02234e+06	3.71745e+06	3.22825e+06
M569T37_1	704986	1.25339e+06	3.05849e+06	1.62223e+06	5.01031e+06	1.39014e+06	1.11547e+06	2.35897e+06	3.50217e+06	4.72225e+06	3.19434e+06	1.66364e+06	1.73564e+06	2.87313e+06	4.04161e+06	1.94525e+06	3.58979e+06	2.54117e+06	2.70824e+06	1.01561e+06	3.00942e+06	2.31184e+06	1.01316e+06	1.6126e+06	2.14135e+06	3.61915e+06	582322	1.22284e+06	5.33255e+06	3.04704e+06	1.46047e+06	2.05565e+06	3.82331e+06	3.2296e+06	2.48644e+06	2.71045e+06	6.28101e+06	2.48913e+06	3.12684e+06	4.15569e+06	4.02826e+06	4.52789e+06	1.98892e+06	1.38892e+06	3.21088e+06	4.12258e+06	4.41901e+06	3.47316e+06	2.57916e+06	1.36543e+06	4.91152e+06	2.59506e+06	3.26257e+06	1.6271e+06	2.50611e+06	1.77875e+06	3.23087e+06	1.27363e+06	1.11406e+06	1.89243e+06	2.04947e+06	1.43785e+06	1.61228e+06	1.71943e+06	2.43243e+06	1.81757e+06	4.0786e+06	6.41201e+06	3.53133e+06	5.55413e+06	6.12609e+06	1.97332e+06
M569T82	105593	98917.8		60275.6	56969.7	102285	125255	46535.9	49839.1	53327.8	104322	139089	125579	120815		118073	81064.1	152109	63517.7	57281.2	108237	80535.8	137475	126109	166825	142792	122338	146287	50920.6	114254	161648	108509		134517	81771.1	91839.4	71097.1	159338	72040.3	155761	24040	68547.7	94788.7	117555	78266.4			46696.8	60179.8	107811	55712.6	30597.4	99854.6	104474	133444	118764		117688	105087	125278	104532	139684	44589.9	66916.4	106318	83852.8	111229		43392.9		62871
M569T245	726228	2.49501e+06	1.04151e+06	1.94747e+06	1.36717e+06	3.27196e+06	4.4223e+06	617413	8.96855e+06	2.0951e+06	1.09201e+06	8.98215e+06	1.31378e+06	942417	1.23004e+06	7.6086e+06	991226	5.92333e+06	2.15797e+06	2.94159e+06	1.0454e+06	2.08602e+06	824935	4.5108e+06	5.4633e+06	8.85897e+06	1.11066e+06	527230	1.30423e+06	1.03286e+06	1.20364e+06	885955	7.57575e+06	4.59434e+06	2.84709e+06	1.12955e+06	1.26793e+06	1.22553e+06	1.98824e+06	1.19108e+06	7.46772e+06	2.22002e+06	2.25894e+06	855080	2.1696e+06	6.98193e+06	1.31204e+06	2.00483e+06	1.20059e+06	8.11293e+06	1.18952e+06	717378	2.75639e+06	607447	1.03734e+07	5.66958e+06	1.65702e+06	559300	2.36636e+06	964512	876173	1.11007e+07	918199	2.60453e+06	970139	1.22766e+06	8.02533e+06	2.2886e+06	805780	1.0114e+06		5.09555e+06
M569T478	1.70393e+06	910776	816910	932912	1.39403e+06	944007	994068	1.77998e+06	621495	569689	990761	1.27678e+06	1.38734e+06	982036	872617	1.27489e+06	1.46664e+06	847728	795727	864402	1.59797e+06	713623	1.27144e+06	1.15314e+06	995970	664720	1.82272e+06	1.20472e+06	1.49045e+06	974745	1.52655e+06	645012	681310	1.07252e+06	883901	1.86084e+06	1.51235e+06	1.00775e+06	875380	888051	667651	827663	725493	1.28715e+06	715127	687999	958047	738063	1.12036e+06	1.19837e+06	943005	1.77824e+06	718353	621411	1.24812e+06	516271	841904	1.29544e+06	835935	1.39405e+06	1.32507e+06	1.37728e+06	1.31125e+06	809895	1.03368e+06	1.47234e+06	585561	625555	1.37615e+06	991541	1.40369e+06	1.09081e+06
M570T467	3.32388e+06	1.45729e+06	1.22057e+06	1.35764e+06	1.41625e+06	626607	1.49195e+06	2.99081e+06	745960	957372	1.12931e+06	2.14387e+06	2.56566e+06	1.13006e+06	981861	2.23891e+06	1.47428e+06	1.97666e+06	787134	1.24679e+06	3.49668e+06	911397	1.70639e+06	1.41755e+06	1.2685e+06	700826	2.90607e+06	1.82685e+06	1.24775e+06	934409	2.28168e+06	1.09267e+06	780060	1.21076e+06	446375	2.98607e+06	1.21968e+06	533358	356274	457426	822092	839682	1.04101e+06	1.70771e+06	977308	774619	991368	786638	1.02766e+06	2.24378e+06	1.01769e+06	2.85828e+06	840244	1.77089e+06	2.12122e+06	1.25676e+06	1.1432e+06	1.64184e+06	1.19208e+06	1.03137e+06	2.52358e+06	2.3115e+06	1.57907e+06	1.23316e+06	924031	2.52636e+06	746415	606745	1.25783e+06	930294	1.14799e+06	1.3276e+06
M571T37	900317	1.65567e+06	4.1584e+06	1.95076e+06	6.46017e+06	1.89186e+06	1.6607e+06	3.08182e+06	4.6596e+06	6.44136e+06	4.28023e+06	2.02951e+06	2.25443e+06	3.52462e+06	5.29582e+06	2.6174e+06	4.74876e+06	3.2737e+06	3.39558e+06	1.52008e+06	3.94072e+06	3.12712e+06	1.42592e+06	2.02602e+06	2.69094e+06	4.60494e+06	794623	1.52892e+06	7.3193e+06	4.12196e+06	1.7816e+06	2.52855e+06	4.80791e+06	4.1459e+06	3.13203e+06	3.66905e+06	8.00376e+06	3.4449e+06	4.23968e+06	5.67331e+06	5.28606e+06	5.95924e+06	2.6923e+06	1.87726e+06	4.24128e+06	5.17357e+06	5.82592e+06	4.51091e+06	3.37283e+06	1.86792e+06	6.36329e+06	3.00604e+06	4.24729e+06	2.08906e+06	3.12381e+06	2.19587e+06	4.4372e+06	1.53853e+06	1.58657e+06	2.38742e+06	2.53426e+06	1.80087e+06	1.76553e+06	2.22108e+06	3.51328e+06	2.35218e+06	5.50115e+06	8.8935e+06	4.47322e+06	6.75194e+06	7.42203e+06	2.54985e+06
M571T111	741649	730617	296872	770984	242580	757922	637104	593206	665964	1.05362e+06	387665	1.73422e+06	800461	320016	315346	1.33514e+06	272176	1.21642e+06	326218	884123	917416	389358	667541	885626	903886	702819	848833	628601	280200	256292	829658	626395	603661	591330	852642	920195	308704	537461	360964	276142	645697	340609	750553	698944	843355	560517	333030	311081	294955	1.36611e+06	251308	416480	377023	395227	1.34265e+06	574612	757883	616919	832601	695658	806497	1.97562e+06	673767	613272	275496	743568	561198	614354	195574	206472	163055	592346
M571T466	1.29199e+06	520044	375085	502326	610949	571164	537075	1.10118e+06	261275	223244	402718	912104	1.15449e+06	412070	369715	778087	564932	705999	318874	577593	1.25747e+06	311665	626093	526849	520136	231787	1.15747e+06	662207	496368	308039	956310	907981	209636	435806	341742	1.14403e+06	403690	359693	283675	305192	243648	306130	344947	733679	315434	241746	308053	299064	421908	725537	377001	1.06472e+06	209523	640404	794156	409913	442168	565434	425884	896145	478987	412904	659503	440228	333987	904704	233383	196227	420093	324902	390495	495946
M572T111	165448	189472	79683.9	152656	51682.1	147742	150300	179825	172971	146005	71751.1	393652	226255	80982.6	72832.9	363265	46523.3	270155	56891.9	191262	224684	75412.5	172954	199025	202843	191987	221075	121232	34475.3	57545.4	208010	155257	154350	161851	224158	240352	39991.7	143347	63549.9	60523.4	154511	87816	186364	154146	223774	130596	69953.8	68883.4	72255.9	296493	39562.2	125240	85866	103674	308586	137834	216132	147860	198935	86392	194985	546921	93937.3	163830	66126.2	188999	106626	72445.1	25041.7	34517.5	30969	161846
M572T466	781559	308082	276421	366244	323114	155674	340107	698739	146489		263825	528481	698048	243069	157200	536911	305156	383540	191342	348064	866959	279893	390868	353318	312420		787448	487320	276342		571303	608191		278276	205626	328074	292751	270672		70932.3	115119	187155	240748	410655	198912	147371	173608		191048	424280	172436	712164	142786	408342	513714	381851	280436	441091	295549	643100	648614	643247	469288	283745	252932	590317	148186		323750		252768	383281
M572T490	2.16684e+07	1.23594e+07	1.22253e+07	1.17592e+07	1.62319e+07	1.33153e+07	1.44893e+07	1.97111e+07	8.94534e+06	9.14171e+06	1.23707e+07	1.60787e+07	1.96849e+07	1.20114e+07	4.77194e+06	1.58447e+07	1.58961e+07	1.37555e+07	9.91729e+06	1.18614e+07	2.3047e+07	9.77173e+06	1.45578e+07	1.31419e+07	1.30596e+07	8.18268e+06	2.29211e+07	1.3563e+07	1.5149e+07	1.09987e+07	1.86626e+07	1.71963e+07	8.53025e+06	1.24843e+07	1.09202e+07	1.03598e+07	1.47832e+07	1.23882e+07	9.15457e+06	4.94033e+06	8.36345e+06	9.57877e+06	1.12262e+07	1.48716e+07	9.89003e+06	3.65554e+06	1.08034e+07	8.73932e+06	1.20029e+07	1.55457e+07	4.57124e+06	1.98268e+07	4.02631e+06	6.5855e+06	6.8334e+06	1.29267e+07	1.04324e+07	1.32211e+07	1.01268e+07	8.42867e+06	1.83459e+07	1.55963e+07	5.85391e+06	4.57178e+06	1.09326e+07	1.81704e+07	7.64123e+06	3.81217e+06	1.46873e+07	1.04143e+07	1.28271e+07	1.30738e+07
M573T37_1	504002	571507	860989	623550	787414	662320	672968	788055	735951	889023	815836	655138	679032	876628	939881	762483	840176	777973	804642	576097	804607	854141	577931	608929	862756	931833	375978	632076	553019	918210	621842	323097	962972	951852	852255	897267	864514	745083	751119	884687	932334	842277	773742	747718	851427	874803	1.12066e+06	1.06361e+06	788284	641410	853244	826656	763627	666984	857911	716202	623157	650063	616208	789423	708121	633662	714771	673774	820088	656885	993969	1.00103e+06	809792	958690	950968	371562
M573T37_2	685392	1.13567e+06	3.08867e+06	1.4167e+06	4.66799e+06	1.26558e+06	1.09834e+06	2.32026e+06	3.13521e+06	4.6477e+06	3.03079e+06	1.54637e+06	1.82847e+06	2.57519e+06	4.00462e+06	1.81537e+06	3.35661e+06	2.39315e+06	2.57034e+06	992327	2.79083e+06	2.16374e+06	1.03218e+06	1.46115e+06	2.03399e+06	3.43242e+06	629001	1.10074e+06	5.26351e+06	2.7309e+06	1.44046e+06	1.7747e+06	3.44909e+06	3.01688e+06	2.4091e+06	2.52053e+06	5.83693e+06	2.51288e+06	2.90377e+06	3.9052e+06	3.9545e+06	4.12385e+06	1.89895e+06	1.43992e+06	3.21725e+06	3.90804e+06	4.22342e+06	3.46661e+06	2.46223e+06	1.41284e+06	4.6683e+06	2.22481e+06	3.23975e+06	1.51156e+06	2.43853e+06	1.70851e+06	3.07752e+06	1.03453e+06	1.1442e+06	1.89237e+06	1.91375e+06	1.37876e+06	1.45321e+06	1.65957e+06	2.51537e+06	1.83321e+06	4.24698e+06	6.5076e+06	3.42063e+06	5.00619e+06	5.77513e+06	1.85566e+06
M573T490	8.29307e+06	4.48944e+06	4.50805e+06	4.27116e+06	6.01012e+06	5.10161e+06	5.40627e+06	7.43842e+06	3.22459e+06	1.49799e+06	4.57519e+06	5.94095e+06	7.27114e+06	4.50562e+06	4.14053e+06	5.89315e+06	5.95914e+06	2.37265e+06	3.61395e+06	4.51131e+06	8.532e+06	3.67598e+06	5.18681e+06	5.0679e+06	2.01848e+06	1.28112e+06	8.47574e+06	5.09207e+06	5.67583e+06	4.16748e+06	7.0863e+06	6.17977e+06	2.97582e+06	4.55929e+06	3.9351e+06	3.81477e+06	5.68236e+06	4.70787e+06	3.2566e+06	1.91917e+06	1.40646e+06	3.45388e+06	4.11832e+06	5.47253e+06	3.79118e+06	2.97914e+06	1.69529e+06	3.17731e+06	2.15303e+06	5.63886e+06	1.76299e+06	7.70449e+06	3.28753e+06	5.39282e+06	5.72848e+06	4.91205e+06	4.02586e+06	5.10387e+06	3.76634e+06	6.69204e+06	3.09604e+06	5.88163e+06	4.87616e+06	3.96168e+06	4.17948e+06	6.48139e+06	2.77935e+06	2.95727e+06	5.65422e+06	3.7867e+06	2.36015e+06	4.93084e+06
M574T490	6.41809e+06	3.72566e+06	3.67864e+06	3.61182e+06	4.76514e+06	3.95568e+06	4.33627e+06	5.99853e+06	2.68673e+06	2.64659e+06	3.90324e+06	4.53859e+06	5.9864e+06	3.60837e+06	3.41614e+06	4.82658e+06	4.78117e+06	1.85805e+06	3.03797e+06	3.59319e+06	6.92481e+06	2.8763e+06	4.16668e+06	4.05198e+06	4.10455e+06	2.46738e+06	6.84932e+06	4.15355e+06	4.52178e+06	1.49644e+06	5.56256e+06	2.50421e+06	2.4262e+06	3.74581e+06	3.2893e+06	6.60758e+06	4.39882e+06	3.82824e+06	2.6687e+06	3.21689e+06	2.47934e+06	2.77846e+06	3.45301e+06	1.81557e+06	2.98851e+06	2.44478e+06	3.19603e+06	2.61239e+06	3.68171e+06	4.58641e+06	3.07522e+06	6.32106e+06	2.49645e+06	1.98269e+06	4.63035e+06	3.62751e+06	3.23182e+06	4.05451e+06	2.99467e+06	5.31671e+06	2.34714e+06	4.55557e+06	1.8464e+06	3.20847e+06	3.31714e+06	5.54769e+06	2.22887e+06	2.36812e+06	4.2979e+06	3.07598e+06	3.71582e+06	3.77581e+06
M575T37_1	1.65741e+06	2.21005e+06	2.71857e+06	2.40015e+06	3.01337e+06	2.27882e+06	2.09975e+06	2.6602e+06	2.98355e+06	3.19369e+06	2.87762e+06	2.25925e+06	2.41183e+06	2.76856e+06	2.93009e+06	2.62549e+06	3.05497e+06	2.86013e+06	3.11662e+06	2.05838e+06	2.61425e+06	1.2446e+06	2.06245e+06	2.58754e+06	2.89254e+06	3.08895e+06	1.57158e+06	2.18948e+06	3.15826e+06	3.20691e+06	2.09121e+06	2.66714e+06	3.33598e+06	3.15377e+06	1.20603e+06	2.90465e+06	3.22969e+06	2.6741e+06	3.30189e+06	3.16549e+06	3.78365e+06	2.77688e+06	2.58672e+06	2.22161e+06	2.96108e+06	3.38344e+06	3.31606e+06	3.26782e+06	3.20829e+06	2.39376e+06	3.10779e+06	2.91174e+06	2.97493e+06	2.29075e+06	2.77545e+06	2.67433e+06	2.85201e+06	2.27217e+06	2.17967e+06	2.7443e+06	2.78849e+06	2.03318e+06	2.58277e+06	2.6057e+06	2.95711e+06	2.45213e+06	3.34956e+06	3.90553e+06	3.0353e+06	3.89698e+06	3.63052e+06	3.2515e+06
M575T37_2	226347	478418	1.42339e+06	619182	2.11064e+06	559919	426840	1.03627e+06	1.68336e+06	2.1848e+06	556826	662902	744477	1.14618e+06	1.79553e+06	777043	1.46777e+06	933628	1.22076e+06	412778	1.29506e+06	1.06707e+06	397558	679803	905141	670947	91442.5	575458	2.48682e+06	1.22156e+06	638878	802920	1.53373e+06	1.28473e+06	1.1257e+06	1.28551e+06	2.64285e+06	1.14438e+06	1.27934e+06	1.87419e+06	1.81349e+06	1.89163e+06	402326	687785	1.32713e+06	1.72569e+06	2.08629e+06	1.40351e+06	1.17646e+06	566635	2.31124e+06	942358	1.52871e+06	674153	1.01432e+06	782809	1.35353e+06	487866	521631	862312	845272	540720	712616	817425	1.08728e+06	806933	1.83459e+06	2.79446e+06	1.57006e+06	2.31598e+06	2.62193e+06	728675
M575T490	2.56946e+06	1.41418e+06	1.36423e+06	1.36777e+06	1.89243e+06	1.5622e+06	1.5893e+06	2.27476e+06	1.03554e+06	1.01185e+06	1.53307e+06	1.75273e+06	2.39098e+06	1.4089e+06	570940	2.05236e+06	1.78418e+06	1.61525e+06	1.17123e+06	1.39927e+06	2.60951e+06	1.06635e+06	1.52499e+06	1.45108e+06	1.56794e+06	415048	2.57252e+06	1.53811e+06	1.70445e+06	1.25724e+06	2.11821e+06	906968	983416	1.36657e+06	1.22399e+06	1.1769e+06	1.64487e+06	1.54243e+06	1.03963e+06	546606	911677	997876	1.26496e+06	1.75275e+06	1.17926e+06	911378	1.2703e+06	1.02674e+06	1.33846e+06	1.72201e+06	1.1277e+06	2.52955e+06	972128	1.54068e+06	1.65572e+06	1.38855e+06	1.13314e+06	1.56291e+06	1.13691e+06	2.06273e+06	1.03306e+06	1.77401e+06	1.55644e+06	1.36967e+06	1.21674e+06	2.08489e+06	899841	396192	1.73028e+06	1.24735e+06	656712	1.58623e+06
M577T37_1	2.42581e+06	3.51148e+06	4.39155e+06	3.89376e+06	4.87366e+06	3.47812e+06	3.43633e+06	4.56318e+06	4.21849e+06	4.94466e+06	4.29368e+06	3.48433e+06	3.37738e+06	4.36755e+06	4.23013e+06	3.9445e+06	4.41683e+06	4.10048e+06	4.45699e+06	3.19562e+06	3.88916e+06	4.62894e+06	2.97603e+06	3.90158e+06	4.40544e+06	4.4601e+06	2.20715e+06	3.54078e+06	4.54952e+06	4.8564e+06	2.98536e+06	4.00616e+06	4.7045e+06	4.60063e+06	3.92382e+06	4.52524e+06	4.85712e+06	4.00925e+06	4.93478e+06	4.76158e+06	5.37348e+06	4.73423e+06	3.82198e+06	3.33097e+06	4.33916e+06	5.17259e+06	4.94204e+06	5.45047e+06	4.48287e+06	3.75116e+06	4.83893e+06	4.11868e+06	4.70073e+06	3.62239e+06	4.26272e+06	4.18867e+06	4.47447e+06	3.2097e+06	3.05568e+06	4.22302e+06	4.07149e+06	3.47564e+06	3.82518e+06	4.08513e+06	4.53566e+06	3.85948e+06	5.27535e+06	5.41669e+06	4.27525e+06	5.27431e+06	5.75383e+06	5.01949e+06
M577T37_3	220388	133425	1.11115e+06	590621	1.66586e+06	137317		825441	1.3783e+06	1.59806e+06	1.0834e+06	586348	566422	862674	1.26995e+06	605354	1.17377e+06	817079	832355	308644	904159	892318	277452	482446	625485	1.28731e+06	156185	390001	2.00352e+06	888354	528034	644331	584116	863936	776559	821778	2.12555e+06	757398	1.01297e+06	1.53322e+06	1.43459e+06	1.54496e+06	724323	438865	1.10811e+06	1.42689e+06	1.36782e+06	1.11907e+06	888606	380963	1.77379e+06	750486	1.07504e+06	514638	818871	569178	1.06631e+06	349366		699373	661246	434389	476688	584911	784709	573245	1.50383e+06	2.36086e+06	1.1219e+06	1.72674e+06	2.05181e+06	501370
M579T37_1	2.17717e+06	3.01597e+06	3.78406e+06	3.48591e+06	4.20687e+06	2.87261e+06	2.92839e+06	3.92364e+06	3.54738e+06	4.7674e+06	1.72505e+06	3.27999e+06	3.20726e+06	3.91613e+06	4.01961e+06	3.46577e+06	3.8584e+06	3.51768e+06	4.04573e+06	2.57375e+06	3.27788e+06	4.03294e+06	2.62355e+06	3.34579e+06	3.96178e+06	3.95925e+06	1.95238e+06	3.01668e+06	3.9521e+06	1.70659e+06	2.84697e+06	3.52282e+06	4.36584e+06	4.24407e+06	3.53527e+06	3.95221e+06	3.79728e+06	3.69186e+06	4.25916e+06	4.31764e+06	4.8904e+06	4.33695e+06	3.35413e+06	3.15486e+06	3.92264e+06	4.35268e+06	4.14863e+06	4.57065e+06	4.04059e+06	3.20898e+06	4.2932e+06	3.62189e+06	4.01838e+06	3.21324e+06	3.71759e+06	3.52411e+06	3.9777e+06	2.9927e+06	2.7745e+06	3.73885e+06	3.70785e+06	2.81858e+06	3.26324e+06	3.38285e+06	3.83421e+06	3.14636e+06	4.37566e+06	4.54538e+06	3.896e+06	4.98626e+06	4.86593e+06	4.3211e+06
M579T37_2	605681	1.13655e+06	2.83462e+06	1.30482e+06	4.46024e+06	1.37907e+06	1.11756e+06	2.25333e+06	3.14341e+06	4.74779e+06	1.21154e+06	1.51762e+06	1.77137e+06	1.14143e+06	3.78522e+06	1.7018e+06	3.41999e+06	2.35209e+06	2.55838e+06	1.05943e+06	2.96911e+06	2.26187e+06	1.01099e+06	1.43911e+06	2.10292e+06	3.15208e+06	520851	1.06822e+06	5.22971e+06	2.67621e+06	1.31116e+06	1.78929e+06	3.33891e+06	2.76916e+06	2.35176e+06	2.54177e+06	5.85019e+06	2.38249e+06	2.92534e+06	4.16903e+06	3.72501e+06	3.91346e+06	2.03445e+06	1.39472e+06	3.12944e+06	3.70821e+06	4.07406e+06	3.14933e+06	2.45882e+06	1.40243e+06	4.4884e+06	2.06692e+06	3.1289e+06	1.3986e+06	2.27253e+06	1.48136e+06	3.01844e+06	1.1469e+06	1.03957e+06	1.67012e+06	2.03854e+06	1.33755e+06	1.44715e+06	1.68831e+06	2.38042e+06	1.7099e+06	3.82561e+06	2.92857e+06	3.27681e+06	4.64124e+06	5.46775e+06	1.49743e+06
M580T467	9.84145e+06	4.70251e+06	3.92411e+06	4.44425e+06	5.15794e+06	4.71074e+06	4.69293e+06	8.79848e+06	2.94682e+06	1.46567e+06	4.1106e+06	6.70054e+06	7.3124e+06	3.83288e+06	3.30026e+06	6.73688e+06	5.5888e+06	5.53375e+06	3.41607e+06	2.22595e+06	9.54249e+06	3.56707e+06	6.2933e+06	4.8654e+06	4.51698e+06	1.19819e+06	9.10304e+06	2.95279e+06	5.07285e+06	3.66748e+06	3.10538e+06	7.01229e+06	1.35842e+06	4.27478e+06	1.94902e+06	9.19142e+06	5.08653e+06	4.28197e+06	1.45156e+06	1.39709e+06	2.91879e+06	1.4397e+06	4.02574e+06	6.10146e+06	3.52197e+06	2.79416e+06	3.90637e+06	3.40187e+06	4.00025e+06	3.22991e+06	3.95127e+06	9.43275e+06	3.26452e+06	6.46251e+06	6.79706e+06	4.88829e+06	4.09811e+06	6.18835e+06	4.83922e+06	7.2591e+06	3.32203e+06	7.52382e+06	6.55152e+06	1.97719e+06	4.00223e+06	7.75666e+06	2.87421e+06	2.67808e+06	5.18461e+06	3.90587e+06	4.39386e+06	5.15634e+06
M581T37_1	1.25716e+06	1.82339e+06	2.02456e+06	1.96515e+06	2.50478e+06	1.65991e+06	1.67666e+06	2.01694e+06	2.08043e+06	2.5852e+06	2.10154e+06	1.80193e+06	1.87592e+06	2.19928e+06	2.20786e+06	2.00129e+06	2.21156e+06	2.1324e+06	2.22982e+06	1.55891e+06	1.85033e+06	2.26808e+06	1.44474e+06	1.91164e+06	2.28754e+06	2.14173e+06	1.2328e+06	1.69507e+06	2.4617e+06	2.26136e+06	1.54998e+06	1.91415e+06	2.46858e+06	2.22249e+06	2.14236e+06	2.33953e+06	2.43572e+06	1.95934e+06	2.33125e+06	2.49666e+06	2.59855e+06	2.37953e+06	1.92223e+06	1.67822e+06	2.25729e+06	2.44922e+06	2.58806e+06	2.71436e+06	2.12506e+06	1.64e+06	2.42754e+06	2.20015e+06	2.30574e+06	1.86089e+06	2.11712e+06	2.03331e+06	2.26762e+06	1.72362e+06	1.55649e+06	1.91627e+06	1.96233e+06	1.694e+06	2.00298e+06	1.97627e+06	2.16567e+06	1.93151e+06	2.47491e+06	2.70518e+06	2.2888e+06	2.68243e+06	3.06838e+06	2.43213e+06
M581T37_2	782801	1.30703e+06	3.38397e+06	1.5057e+06	5.21437e+06	1.43166e+06	1.17124e+06	2.3356e+06	3.93242e+06	5.47589e+06	3.41405e+06	1.74584e+06	1.95542e+06	2.8466e+06	4.65431e+06	1.94612e+06	3.78507e+06	2.37678e+06	2.77566e+06	1.15848e+06	3.24311e+06	2.68417e+06	1.20623e+06	1.63945e+06	2.26332e+06	3.89905e+06	730664	1.39446e+06	6.01492e+06	2.88796e+06	1.59951e+06	1.92324e+06	3.786e+06	3.29371e+06	2.47034e+06	1.23706e+06	6.77493e+06	2.60827e+06	3.33945e+06	4.38913e+06	4.32472e+06	4.67792e+06	2.15981e+06	1.6478e+06	3.34152e+06	4.02881e+06	4.67809e+06	3.52411e+06	2.56268e+06	1.46738e+06	5.23394e+06	2.43982e+06	3.39732e+06	1.69876e+06	2.55275e+06	1.7427e+06	3.55773e+06	1.26562e+06	1.23655e+06	1.98469e+06	2.05246e+06	1.51979e+06	1.55189e+06	1.89237e+06	2.65821e+06	1.95431e+06	4.18413e+06	7.22784e+06	3.58278e+06	5.60497e+06	6.08725e+06	1.88884e+06
M583T466	632182	187992	223059	223734	302291	316092	261217	539500	73152.6		206411	516195	425085	208130		484169	349627	278436			568725	183600	327464	297969	250297	159334	546569	408285	320258	182538	433736	543453		285167	270254	566729	308209	266646	63601.2			130356	172210	206624	168315	138408			165478	395652	150280	678662		365554	417014	302787	195281	444966	258739	374786	553496	467963	423506	287983	178646	423838	109979		342468	175130	189587	302905
M583T490	6.9334e+07	3.92624e+07	4.24419e+07	3.93567e+07	6.84111e+07	4.21703e+07	4.83657e+07	6.88507e+07	3.2317e+07	3.34181e+07	4.51074e+07	4.9504e+07	6.12507e+07	4.36366e+07	4.2527e+07	5.15118e+07	7.33551e+07	4.21301e+07	3.68624e+07	4.11766e+07	7.51443e+07	3.60349e+07	5.13447e+07	5.0626e+07	4.8937e+07	3.03011e+07	7.90317e+07	4.95448e+07	7.08612e+07	4.25152e+07	6.54747e+07	5.47103e+07	1.40058e+07	4.72929e+07	3.88781e+07	7.81887e+07	6.97194e+07	4.56222e+07	3.64661e+07	4.2218e+07	3.14832e+07	3.7067e+07	4.0683e+07	5.43996e+07	3.63397e+07	1.45818e+07	4.31776e+07	3.57897e+07	4.64729e+07	5.22461e+07	4.20856e+07	7.4773e+07	3.41599e+07	5.26341e+07	5.18668e+07	4.90981e+07	4.10198e+07	5.17224e+07	3.87781e+07	6.24119e+07	2.93396e+07	5.45818e+07	5.16202e+07	4.03415e+07	4.52554e+07	6.11624e+07	2.92895e+07	3.49425e+07	7.37884e+07	4.14205e+07	6.11308e+07	4.76921e+07
M583T37_1	413188	312579	756285	771525	807311	307092	559603	878636	586430	919087	771815	587783	723563	772614	722006	737907	847641	817615	672119	527429	759797	808845	553917	656944	691923	765800	454511	700714	770474	851163	587582	804918	814084	798451	706002	855147	706769	632923	961576	680177	867563	917899	745991	665299	798760	925355	939724	974975	835735	717486	840595	792148	710867	543435	794844	677895	812892	609477	457837	731314	793691	615281	683521	690774	724265	681249	859046	923191	734471	1.1559e+06	1.00942e+06	935811
M583T37_3	456011	844893	2.16457e+06	894390	3.19537e+06	897984	694476	1.5277e+06	2.39363e+06	3.39057e+06	2.17413e+06	1.0697e+06	1.17816e+06	1.80998e+06	2.57184e+06	1.17617e+06	2.28928e+06	1.60188e+06	1.84606e+06	678618	1.86187e+06	1.563e+06	584003	1.00657e+06	1.49475e+06	2.29459e+06	424362	780916	3.73276e+06	1.96225e+06	930688	1.20952e+06	2.3214e+06	2.14754e+06	1.44908e+06	1.76893e+06	3.8827e+06	1.54674e+06	1.98012e+06	3.12442e+06	2.50648e+06	2.88907e+06	1.47746e+06	1.02108e+06	2.1605e+06	2.59837e+06	2.78615e+06	2.24406e+06	1.56468e+06	918471	3.08382e+06	1.4463e+06	2.26635e+06	1.09166e+06	1.61131e+06	1.09564e+06	2.09576e+06	733685	565836	1.2263e+06	1.18235e+06	1.06939e+06	886303	1.12483e+06	1.56746e+06	1.24501e+06	2.62186e+06	4.59904e+06	2.39623e+06	3.11161e+06	3.6058e+06	1.15367e+06
M584T490	2.73134e+07	1.53977e+07	1.61863e+07	1.5077e+07	2.64735e+07	1.66909e+07	1.88485e+07	2.64211e+07	1.26118e+07	6.02981e+06	8.11346e+06	1.90842e+07	2.34671e+07	1.74937e+07	1.60871e+07	2.00396e+07	2.85998e+07	1.64945e+07	1.43955e+07	1.59892e+07	2.86235e+07	1.40252e+07	2.02034e+07	1.97957e+07	1.94046e+07	1.1759e+07	3.08886e+07	1.91081e+07	1.28344e+07	1.68117e+07	1.19108e+07	2.17826e+07	5.58234e+06	8.47177e+06	1.50922e+07	3.03312e+07	2.71085e+07	1.79242e+07	1.45936e+07	1.64517e+07	1.22485e+07	6.29352e+06	1.56686e+07	2.09977e+07	1.40879e+07	1.1962e+07	1.64688e+07	1.41384e+07	1.83668e+07	2.00404e+07	7.81733e+06	2.88674e+07	1.35421e+07	2.03025e+07	1.98724e+07	1.87117e+07	1.61525e+07	2.00237e+07	6.53391e+06	2.405e+07	2.39206e+07	2.09775e+07	1.9964e+07	7.19861e+06	1.75321e+07	2.35006e+07	1.11058e+07	6.42791e+06	2.91921e+07	1.60975e+07	2.42756e+07	1.88555e+07
M585T490	5.54418e+06	3.23867e+06	3.40658e+06	3.05417e+06	5.62983e+06	3.27077e+06	3.92369e+06	5.35715e+06	2.499e+06	1.22105e+06	3.63378e+06	3.97642e+06	4.92427e+06	3.5699e+06	1.57876e+06	4.2644e+06	5.829e+06	3.2598e+06	2.9105e+06	1.42137e+06	6.15586e+06	2.88761e+06	4.10759e+06	4.11944e+06	1.76475e+06	2.42445e+06	6.59104e+06	3.98116e+06	2.75902e+06	3.52138e+06	2.39045e+06	4.40358e+06	2.57875e+06	1.69992e+06	3.09906e+06	2.65111e+06	5.78405e+06	3.67371e+06	3.01547e+06	3.39625e+06	2.55689e+06	2.95591e+06	3.26258e+06	1.92604e+06	2.95622e+06	2.48917e+06	1.56791e+06	2.8898e+06	4.04001e+06	4.30042e+06	1.56419e+06	5.9652e+06	2.69702e+06	4.36571e+06	4.14215e+06	3.86913e+06	3.39821e+06	4.26918e+06	3.16626e+06	4.90617e+06	2.28732e+06	4.1815e+06	1.84577e+06	3.17437e+06	3.48115e+06	4.63072e+06	2.28015e+06	1.31641e+06	6.10428e+06	3.32758e+06	4.88573e+06	3.85353e+06
M585T37_1	797539	1.23302e+06	1.52338e+06	1.35476e+06	1.55828e+06	1.24442e+06	1.11228e+06	1.62654e+06	1.54351e+06	1.7629e+06	1.41394e+06	1.18459e+06	1.257e+06	1.58836e+06	1.64774e+06	1.35348e+06	1.45773e+06	1.32226e+06	1.67958e+06	1.10617e+06	1.43414e+06	1.65346e+06	1.04413e+06	1.35478e+06	1.5685e+06	1.51332e+06	920568	1.20188e+06	1.47386e+06	756427	1.15777e+06	1.30554e+06	1.70604e+06	1.49985e+06	1.45083e+06	1.56418e+06	1.71558e+06	1.37977e+06	1.62218e+06	1.76977e+06	2.01122e+06	1.50175e+06	1.34887e+06	1.32808e+06	1.49129e+06	1.74529e+06	1.59451e+06	1.73765e+06	1.59435e+06	1.18067e+06	1.63058e+06	1.47662e+06	1.61864e+06	1.23124e+06	1.3745e+06	1.4562e+06	1.49098e+06	1.24451e+06	1.19089e+06	635144	1.36774e+06	1.1443e+06	1.23723e+06	1.53484e+06	1.4978e+06	1.19491e+06	1.69654e+06	1.83916e+06	1.69986e+06	1.93425e+06	1.86739e+06	1.67466e+06
M585T37_2	139431	234557	761198	262356	1.21543e+06	324658	250518	550762	823986	1.20031e+06	581359	443244	347097	602262	757371		953985	481080	697483	198556	650314	529504	209359	425433	521867	818635			1.40318e+06	614062	336420	410477	937316	628332	512685	639711	1.51912e+06	500093	670148	1.00318e+06	926207	1.03968e+06	487377		810743	1.00109e+06	1.10874e+06	849125	271662		1.08731e+06	571205	758370	364125	632963	382084	780609	268520		359291	474918	370767	290645	373221	454087	385397	1.10818e+06	1.57203e+06	729203	1.26715e+06	1.3699e+06	176922
M586T490	789269	340531	383113	358649	870400	471283	489521	791598	303416	181102	471821	485273	667051	535665	451179	520327	863659	417630	402514	361186	878739	388176	620183	531592	487056	264340	866807	577998	428622	480693	701725	619818	322736	508498	439109	809890	818053	519764	371154	400741	337625	423414	416108	583439	380095	310037	441690	294371	594647	584910	486210	827669	376396	534672	505528	465151	378797	540831	389947	626846	657808	511933	577610	402350	504886	700293	353021	325200	926408	388779	699825	547097
M586T502	435413		511150	207776	1.0205e+06		577920	447647	409941	239354	630550	215339	312861	547851	631997	209246	1.03286e+06	190679	347823	216999	348479	342202	371230	690187	519922	363585	467338	275800	757015	529586	305048	328274	256889	650184		477054	853457	579794	427043	469552	381716	433879	151152	296448	247675	309494	477591	343942	452955	242885	470661	448017	369078	315634	314174	645502	270740	394960	216960	406726	384901	231971	350214	216134	440025		238578	306298	858729	407830	712080	524113
M587T37_1	1.21236e+06	1.644e+06	2.22837e+06	1.91128e+06	2.18369e+06	1.52726e+06	1.75741e+06	2.23686e+06	2.04784e+06	2.46206e+06	2.05202e+06	1.75695e+06	1.73237e+06	2.1148e+06	1.99185e+06	1.94352e+06	2.04105e+06	2.0312e+06	2.17741e+06	1.35017e+06	2.01918e+06	2.00532e+06	1.47333e+06	1.80106e+06	2.19865e+06	1.99325e+06	1.15021e+06	1.53665e+06	2.03526e+06	2.15188e+06	1.50829e+06	1.786e+06	2.1753e+06	2.28267e+06	1.85748e+06	2.24844e+06	2.14124e+06	2.08013e+06	2.12786e+06	2.42928e+06	2.61215e+06	2.29868e+06	1.68548e+06	1.47796e+06	2.17461e+06	2.25395e+06	2.26381e+06	2.20275e+06	2.25963e+06	768562	2.25776e+06	1.96136e+06	2.18279e+06	1.56801e+06	1.96307e+06	1.83196e+06	2.03638e+06	1.57418e+06	1.43709e+06	1.89455e+06	1.90639e+06	1.70085e+06	1.78461e+06	1.91189e+06	2.05571e+06	1.82041e+06	2.57282e+06	2.40151e+06	2.21529e+06	2.60579e+06	2.66862e+06	2.25929e+06
M587T37_2	266318	541487	1.26209e+06	438944	1.88861e+06	603491	448547	953284	1.50679e+06	2.12189e+06	1.26365e+06	600266	773792	1.04999e+06	1.61769e+06	687540	1.56685e+06	1.01001e+06	1.17434e+06	394669	1.16384e+06	951537	497527	709046	935338	1.51248e+06		413597	2.23679e+06	999437	570910	802587	1.46819e+06	1.27231e+06	1.05361e+06	1.18353e+06	2.47332e+06	1.21936e+06	1.10737e+06	1.87351e+06	1.81392e+06	1.59429e+06	977579	596409	1.37448e+06	752418	1.87051e+06	1.3482e+06	959467	524075	1.72409e+06	953713	1.36474e+06	689992	1.01603e+06	585018	1.44288e+06	463381	490473	697608	723034	498015	668865	637209	920165	721328	1.51022e+06	2.74329e+06	1.42289e+06	2.12788e+06	2.42685e+06	635106
M587T35	1.2037e+06	1.6553e+06	1.27803e+06	1.59283e+06	1.00424e+06	1.47929e+06	1.30098e+06	1.59002e+06	888943	1.56121e+06	1.59077e+06	1.59986e+06	1.68229e+06	1.58507e+06	1.29763e+06	1.36858e+06	1.96565e+06	1.44596e+06	1.80297e+06	1.51414e+06	1.59534e+06	1.94099e+06	1.89538e+06	1.66409e+06	2.17952e+06	1.37777e+06	1.89289e+06	1.99674e+06	1.18096e+06	1.5466e+06	1.44858e+06	1.57081e+06	1.45065e+06	1.73543e+06	1.94759e+06	1.56675e+06	1.04468e+06	1.71095e+06	1.91606e+06	1.9892e+06	2.18248e+06	1.3674e+06	1.76264e+06	1.99074e+06	1.63893e+06	1.64573e+06	1.67087e+06	2.25088e+06	1.93291e+06	1.61253e+06	1.55078e+06	1.72859e+06	1.78146e+06	1.99416e+06	1.52068e+06	1.72404e+06	1.87263e+06	2.54673e+06	2.27215e+06	2.03602e+06	1.94467e+06	1.64863e+06	2.23237e+06	1.59133e+06	2.05442e+06	1.43338e+06	1.69326e+06	1.43081e+06	1.45804e+06	1.9991e+06	1.76678e+06	2.0694e+06
M589T37_1	835087	1.29546e+06	1.53925e+06	1.35442e+06	634902	1.22526e+06	1.30499e+06	1.72492e+06	1.37192e+06	1.71045e+06	1.55392e+06	1.30151e+06	1.35592e+06	1.5886e+06	1.66828e+06	1.40832e+06	1.63988e+06	1.49396e+06	1.50212e+06	1.05925e+06	1.4205e+06	1.55825e+06	1.14952e+06	605612	1.44915e+06	1.79274e+06	899037	1.12585e+06	1.62325e+06	1.70255e+06	1.08704e+06	1.47126e+06	1.75297e+06	1.66052e+06	1.50693e+06	1.61904e+06	1.40211e+06	1.54243e+06	1.79955e+06	1.58557e+06	1.94057e+06	1.55435e+06	1.41074e+06	1.33205e+06	1.52261e+06	1.51061e+06	1.685e+06	1.77421e+06	1.57743e+06	1.12244e+06	1.58039e+06	1.46928e+06	1.68352e+06	1.23661e+06	1.50334e+06	1.4968e+06	1.48636e+06	1.21925e+06	1.09103e+06	1.40722e+06	1.49728e+06	1.27396e+06	1.34976e+06	1.45843e+06	1.50951e+06	1.31438e+06	1.74553e+06	1.7362e+06	1.44828e+06	1.81722e+06	1.64958e+06	1.73881e+06
M589T37_2	722776	1.30889e+06	2.92664e+06	1.48055e+06	4.49585e+06	1.2709e+06	1.27673e+06	2.23909e+06	3.31278e+06	4.96627e+06	2.99234e+06	1.55992e+06	1.9045e+06	2.68007e+06	3.85707e+06	1.72923e+06	3.42907e+06	2.40837e+06	2.70089e+06	1.25154e+06	2.71648e+06	2.31505e+06	1.15274e+06	1.65627e+06	2.23241e+06	3.29366e+06	670048	1.25605e+06	5.71756e+06	2.78466e+06	1.45906e+06	1.82778e+06	3.49713e+06	2.9521e+06	2.38432e+06	2.54792e+06	5.90673e+06	2.5763e+06	3.15802e+06	4.52319e+06	4.07689e+06	4.10002e+06	2.10932e+06	1.48634e+06	3.3392e+06	3.93287e+06	3.88465e+06	3.65705e+06	2.43695e+06	1.38331e+06	4.67424e+06	2.06396e+06	3.30604e+06	1.57326e+06	2.24556e+06	1.61506e+06	3.21314e+06	1.28345e+06	1.152e+06	1.61209e+06	1.92029e+06	1.40519e+06	1.38549e+06	1.69259e+06	2.49539e+06	1.76298e+06	3.94424e+06	6.83506e+06	3.449e+06	4.9948e+06	5.40003e+06	1.6485e+06
M591T38	943468	977490	517766	1.05732e+06		837389	886259	680873	519394	409152	437777	770503	589857	668164	317741	798739	377382	569940	716485	836246	481541	854085	900868	921820	815792	518970	946209	915088		598371	697250	876612	543421	605561	668002	655272		597447	576436	482051	595362		680188	727704	462431	493698	419038	651114	764058	831251	282319	730192	600565	685949	661458	928565	470671	945697	827826	847621	793163	771626	1.03401e+06	922146	828246	666615	556103		394010		339519	1.24833e+06
M591T37_1	407241	522920	729961	314417	536642	518792	611026	775823	589972	781794	672020	630042	509696	679095	819021	688975	670505	741551	717496	553440	676115	739366	464904	603817	696606	670305	407595	515887	725467	748616	581101	698020	700932	708074	670108	773348	560790	731031	714657	722315	868469	602978	654782	601688	671239	701756	717649	804677	650997	545570	698772	708882	691500	535478	681363	667167	632478	275751	583065	635489	772749	592559	614589	670463	771893	668806	784273	491058	692471	888230	687702	853881
M591T37_2	685125	1.32029e+06	2.9012e+06	1.38831e+06	4.41824e+06	1.39927e+06	1.26656e+06	2.16602e+06	3.59725e+06	4.96383e+06	2.95715e+06	1.56316e+06	1.73881e+06	2.4091e+06	3.59799e+06	1.85571e+06	3.20785e+06	1.98423e+06	2.41707e+06	1.04374e+06	2.48832e+06	2.18094e+06	1.10487e+06	1.68698e+06	2.06733e+06	3.39696e+06	265518	1.22364e+06	5.52398e+06	2.4943e+06	1.31383e+06	1.76817e+06	3.46397e+06	3.03515e+06	2.20639e+06	2.52806e+06	5.5019e+06	2.56619e+06	3.0597e+06	4.09344e+06	3.71771e+06	4.23192e+06	1.97471e+06	1.65792e+06	2.93604e+06	3.73147e+06	4.03875e+06	3.11337e+06	2.42406e+06	1.28491e+06	4.35418e+06	2.00895e+06	2.96876e+06	1.63023e+06	2.15266e+06	1.6171e+06	2.87407e+06	1.18203e+06	1.21925e+06	1.66081e+06	1.82935e+06	1.37189e+06	1.39227e+06	1.61347e+06	2.23302e+06	1.75345e+06	3.78323e+06	6.24314e+06	3.09567e+06	4.71014e+06	5.28058e+06	1.54486e+06
M592T106	137472		217369		344664	121755		99786.3	423166	221447	139767	92887.9	199051	275087	420965	212341	188030	130426	157310	348891	108607		281075	308963	161664	247292	227891	138133	133538	165681	476263	221558	224266	289868	210962	144276		492064	259100	206756	204258	378256	244689	131515	139452	351124	165743	172199	324573	72888.6	244995	44820.2	606746	96969	89911.7	176156	237398	163032	212417	152216	159870	265766	146306		187412	123350		231178		213796
M593T38	1.27362e+06	1.6653e+06	910922	754227	744958	1.30457e+06	1.54462e+06	1.31654e+06	599445	722404	775441	1.19096e+06	1.12719e+06	1.26206e+06	565322	1.43938e+06	624869	1.02543e+06	515796	1.38813e+06	857329	1.27179e+06	1.48295e+06	1.27933e+06	1.29857e+06	970952	1.33657e+06	1.38277e+06	431632	1.19513e+06	1.06344e+06	1.26793e+06	956428	989336	1.14781e+06	1.1408e+06		1.20717e+06	1.04691e+06	907374	1.13343e+06	577790	1.03125e+06	1.22588e+06	793317	979441	829754	1.08123e+06	1.19692e+06	1.32073e+06	544567	1.15841e+06	848947	1.15088e+06	983171	1.39876e+06	894278	1.36967e+06	1.53645e+06	1.32764e+06	1.28615e+06	1.12829e+06	1.41416e+06	1.37616e+06	1.05963e+06	1.18779e+06	898719		825081	473855	569609	1.83753e+06
M593T532	203516	118317	161200		427317	98754.1	237561	217157	130724		180140	149661	201003	201316	177981	173517	431415	159869	148189	112013	214179	154488	143872	275330	248994	109609	212470	117107	383315	77071.9	195320	204806	116532	286633	136175	211184	402419	211632	161354	158401	144556	171525	123005	120425	127435	142796	207945	122927	230170	171791	175488	207798	161580	155746	165859	277394	131444	148713	113161	193423	208126	175751	127852	129116	198371	222839	136691		357370	133290	322475	290432
M593T37_2	343329	628219	1.42213e+06	773248	2.15266e+06	711177	459061	975871	1.50048e+06	2.44019e+06	1.42138e+06	735024	898000	1.20934e+06	2.00583e+06	876830	1.73671e+06	1.22041e+06	1.21694e+06	434991	1.34122e+06	1.10624e+06	483178	900611	1.02916e+06	1.58785e+06	316419	667689	2.64088e+06	1.12449e+06	740590	1.05845e+06	1.82637e+06	1.50413e+06	1.157e+06	1.35779e+06	2.83753e+06	1.1284e+06	1.50886e+06	2.11562e+06	1.79286e+06	1.95785e+06	1.03644e+06	751430	1.63969e+06	774719	2.13935e+06	1.55701e+06	1.11949e+06	647227	2.32448e+06	1.06059e+06	1.59492e+06	747334	1.18711e+06	800020	1.52479e+06	566556	595149	829038	841557	714104	776077	850302	1.19051e+06	845954	1.65286e+06	3.3022e+06	1.66595e+06	2.5421e+06	2.83632e+06	830286
M593T443	2.55267e+06	4.57938e+06	2.66733e+06	2.6203e+06	2.63705e+06	2.69488e+06	3.04527e+06	2.51446e+06	3.04973e+06	3.06136e+06	2.63276e+06	2.56069e+06	2.49926e+06	2.72362e+06	4.34475e+06	2.65797e+06	2.83779e+06	2.84635e+06	2.95141e+06	2.90342e+06	2.69761e+06	2.92204e+06	2.86456e+06	3.12404e+06	3.06232e+06	2.92323e+06	4.10617e+06	2.61799e+06	2.93121e+06	2.86258e+06	2.624e+06	2.54305e+06	3.09773e+06	2.93394e+06	3.24073e+06	2.36244e+06	3.41584e+06	2.84477e+06	3.24052e+06	2.764e+06	3.04068e+06	3.06373e+06	3.55232e+06	4.34344e+06	2.96077e+06	3.03936e+06	2.63456e+06	2.93494e+06	2.73721e+06	2.87848e+06	2.76911e+06	2.6966e+06	2.83679e+06	4.42014e+06	4.45236e+06	3.00797e+06	2.90172e+06	2.84715e+06	2.86196e+06	2.35509e+06	2.50242e+06	2.7854e+06	2.89335e+06	4.54295e+06	2.65406e+06	2.40964e+06	2.95824e+06	3.18796e+06	2.87996e+06	3.00923e+06	4.48214e+06	3.37559e+06
M593T486	7.91399e+06	8.77426e+06	8.8785e+06	1.00678e+07	9.33778e+06	4.5493e+06	8.76404e+06	7.76261e+06	9.31903e+06	1.09021e+07	9.71163e+06	6.99922e+06	6.20639e+06	7.83475e+06	9.48157e+06	8.48058e+06	8.9589e+06	7.06434e+06	1.06501e+07	9.45509e+06	7.5331e+06	1.00708e+07	1.02377e+07	9.35072e+06	8.53784e+06	9.69673e+06	7.36936e+06	8.69203e+06	1.14587e+07	9.71705e+06	7.67008e+06	6.99242e+06	9.44423e+06	8.49866e+06	9.85872e+06	7.36928e+06	1.05294e+07	7.91157e+06	9.95738e+06	9.97384e+06	1.07349e+07	9.93584e+06	1.04661e+07	8.70703e+06	8.39727e+06	8.97896e+06	9.48704e+06	9.85248e+06	9.42279e+06	5.34007e+06	9.30869e+06	7.13147e+06	9.66965e+06	8.64627e+06	6.92958e+06	8.69707e+06	8.62486e+06	8.73417e+06	8.9328e+06	6.60447e+06	3.66836e+06	7.37825e+06	1.08525e+07	8.03608e+06	5.74761e+06	6.7172e+06	9.93627e+06	1.18146e+07	9.02384e+06	1.04706e+07	1.09473e+07	8.77114e+06
M593T632	2.51699e+06	3.01898e+06	2.4493e+06	2.79404e+06	2.82266e+06	2.53528e+06	2.09507e+06	2.75201e+06	2.35353e+06	3.2303e+06	2.46768e+06	2.22688e+06	2.22258e+06	2.53092e+06	2.70658e+06	2.70805e+06	2.71216e+06	2.21345e+06	2.79667e+06	2.90983e+06	2.10685e+06	2.94686e+06	2.79591e+06	2.04306e+06	2.00027e+06	2.19508e+06	2.38823e+06	2.52588e+06	3.18174e+06	2.79658e+06	2.48759e+06	2.42988e+06	2.25884e+06	2.00164e+06	2.97217e+06	2.42228e+06	3.29875e+06	2.34991e+06	2.68577e+06	2.62454e+06	2.14502e+06	2.50643e+06	2.63405e+06	2.68559e+06	2.592e+06		2.43037e+06	2.5874e+06	2.45385e+06	2.30056e+06	2.57009e+06	2.47849e+06	2.32179e+06	2.79821e+06	2.21528e+06	1.66523e+06	2.75263e+06	2.76718e+06	2.79029e+06	2.37386e+06	2.13826e+06	2.33261e+06	2.84909e+06	2.42138e+06	2.38756e+06	2.07511e+06	2.23449e+06	3.60677e+06	2.65275e+06	2.79589e+06	3.14875e+06	1.98849e+06
M595T38	1.19059e+06	1.4618e+06	831038	1.42658e+06		1.16038e+06	585571	1.0048e+06	614051	643280	689241	1.12915e+06	976295	908274	786156	1.1476e+06	637928	980290	420942	1.07238e+06	713874	1.1957e+06	1.17121e+06	1.23755e+06	1.25863e+06	762046	1.18246e+06	1.3261e+06	357810	1.01548e+06	1.07071e+06	1.25336e+06	799161	987363	969391	939128		932319	987400	547019	866139	626324	984989	1.10875e+06	654002	814280	722648	899307	1.00517e+06	1.12579e+06	549266	985040	904603	1.01371e+06	888351	1.35204e+06	799031	1.27993e+06	1.17267e+06	1.15236e+06	1.09049e+06	1.08215e+06	1.49683e+06	1.0732e+06	923442	1.07827e+06	847180	473372	798063	578115	592370	1.68315e+06
M595T37	792250	1.17252e+06	1.42899e+06	1.28767e+06	1.35355e+06	452452	1.17498e+06	1.42199e+06	1.29103e+06	1.59744e+06	1.25934e+06	1.19942e+06	1.11355e+06	1.37339e+06	1.34499e+06	1.2808e+06	1.30868e+06	1.24023e+06	1.49084e+06	941394	1.13723e+06	1.45537e+06	1.03856e+06	1.23296e+06	1.48118e+06	1.57223e+06	873557	1.18638e+06	1.30732e+06	1.43575e+06	1.01615e+06	1.1554e+06	1.60166e+06	1.66442e+06	1.42892e+06	1.48524e+06	1.47824e+06	1.44088e+06	1.53857e+06	1.56216e+06	1.6088e+06	1.40663e+06	1.38724e+06	1.16749e+06	1.52889e+06	1.60378e+06	1.49103e+06	1.66153e+06	1.35824e+06	1.1649e+06	1.44703e+06	1.22444e+06	1.53e+06	1.02418e+06	1.28548e+06	1.17414e+06	1.33617e+06	523647	984064	1.33314e+06	1.28168e+06	1.11134e+06	1.30154e+06	1.10456e+06	1.31612e+06	1.13383e+06	1.59741e+06	1.8101e+06	1.341e+06	1.79024e+06	1.73841e+06	1.37132e+06
M595T490	1.33684e+06	1.04522e+06	912552	1.04222e+06	640488	1.24036e+06	938706	1.28736e+06	815655	895285	1.11074e+06	1.17567e+06	1.38159e+06	922153	473736	1.29288e+06	1.19536e+06	1.00602e+06	938643	1.10139e+06	1.35651e+06	846406	1.24772e+06	1.04331e+06	975964	830725	1.30185e+06	1.13811e+06	1.28449e+06	940254	1.41371e+06	1.21279e+06	820931	955342	963592	1.36703e+06	544084	937343	903424	885027	722793	760816	870675	1.07332e+06	857991	823280	403555	776035	886696	1.14254e+06	913021	1.25337e+06	391818	1.2028e+06	1.15564e+06	930226	946156	1.00564e+06	769293	1.15951e+06	1.0863e+06	1.15172e+06	1.06771e+06	890674	874134	1.11329e+06	719859	944169	1.11221e+06	879105	517306	865249
M596T490	504423	379114	376758	372797	402618	407932	307683	540192	275290	314661	357844	471488	469644	354386	346821	398563	433080	334327	326790	411653	418296	282520	495189	377544	303664	197982	490763	450841	487928	341468	459832	429530	272676	311236	377954	471520	514954	289180	278841	349109		249532	333876	406752	322705	263612	269126	269195	261501	476670	210898	467247	321454	347548	413045		337292	386336	230025	418084	404979	460599	393019		298618	373035	274482	232695	419838		442048	250119
M596T455	148719	69064.5	137066		207805	87830.4	162292	136019	86078.1		134647			147029	126435	66708.8	242640		146087	94550	158746	105227	59978.6	164030	129736	105541	146068		231456	125672	128699	96902.3	118757	181208	77796.9	125565	208650	147264	136411	116511	106707	152706	68758.7	115360	81572.6	103097	117331	118691	140816	101250	104030	168142	133954	82111.9	76913.4	183868		53295.6		102994	108196			40884.8	109593	106884	90667.4		226807		198545	170748
M597T502	2.98625e+06	1.99728e+06	2.14802e+06	1.78683e+06	4.36854e+06	2.22354e+06	2.53873e+06	3.26397e+06	1.80142e+06	1.51624e+06	2.45885e+06	2.20744e+06	2.72956e+06	2.43307e+06	2.31858e+06	2.49809e+06	4.70398e+06	1.79844e+06	1.98602e+06	2.10753e+06	2.75759e+06	2.12975e+06	2.60977e+06	2.72041e+06	1.23197e+06	1.6465e+06	3.47773e+06	2.59838e+06	4.51106e+06	2.47703e+06	3.14113e+06	2.79891e+06	1.73716e+06	2.67936e+06	1.55018e+06	3.2216e+06	4.28742e+06	2.5017e+06	2.04694e+06	2.49201e+06	1.82592e+06	2.31523e+06	1.63725e+06	1.2305e+06	1.49297e+06	1.798e+06	1.04862e+06	1.89785e+06	2.47185e+06	2.41613e+06	990729	3.09623e+06	1.89296e+06	1.11543e+06	2.50946e+06	2.81031e+06	1.77392e+06	2.55435e+06	1.88042e+06	3.03742e+06	2.88756e+06	2.57281e+06	2.61067e+06	1.73539e+06	2.33523e+06	2.81532e+06	1.59388e+06	1.71113e+06	4.32553e+06	2.05354e+06	3.83787e+06	2.40426e+06
M597T37_1	925608	1.30795e+06	1.57885e+06	1.48651e+06	1.68151e+06	1.27748e+06	1.24624e+06	1.46402e+06	1.6615e+06	2.03919e+06	1.55902e+06	1.2063e+06	1.48732e+06	1.68051e+06	1.76546e+06	1.38805e+06	1.65681e+06	1.58239e+06	1.74244e+06	1.32198e+06	1.4759e+06	1.72346e+06	1.12274e+06	1.55264e+06	1.88451e+06	1.84749e+06	994155	1.21242e+06	1.87958e+06	1.52645e+06	1.2391e+06	1.42285e+06	1.83277e+06	1.78082e+06	1.48085e+06	1.68146e+06	1.85195e+06	1.61808e+06	1.70959e+06	1.62082e+06	2.00664e+06	1.81189e+06	1.58297e+06	1.43911e+06	1.69266e+06	1.79484e+06	1.8624e+06	1.79069e+06	1.55854e+06	1.34156e+06	1.64432e+06	1.64201e+06	1.88353e+06	1.24991e+06	1.58731e+06	1.45413e+06	1.47148e+06	1.36592e+06	1.15382e+06	1.43447e+06	1.53781e+06	1.11439e+06	1.50298e+06	1.46128e+06	1.73435e+06	1.39724e+06	1.70951e+06	2.02482e+06	1.51298e+06	1.9855e+06	1.71035e+06	1.68949e+06
M597T37_2	344998	620602	1.21867e+06	733929	1.94145e+06	700656	452216	831180	1.69184e+06	2.21956e+06	1.45613e+06	705885	785618	1.27567e+06	1.75875e+06	887803	1.62953e+06	1.03524e+06	1.27406e+06	512893	1.12764e+06	1.06902e+06	533329	820140	1.02511e+06	1.77399e+06	306206	606556	2.48027e+06	1.21348e+06	743740	775442	1.59348e+06	1.3505e+06	1.01488e+06	1.22268e+06	2.49886e+06	1.13581e+06	1.31122e+06	2.09726e+06	1.60788e+06	1.97795e+06	1.0321e+06	886570	1.3685e+06	1.77081e+06	1.87677e+06	1.53662e+06	1.14966e+06	640056	2.15564e+06	993091	1.42271e+06	799462	999343	780860	1.60612e+06	547623	596001	903374	825025	603632	733011	794228	1.13772e+06	787431	1.81031e+06	2.99266e+06	1.49126e+06	2.1922e+06	2.57203e+06	769861
M597T122	1.10451e+06	1.68403e+06	1.1833e+06	1.13154e+06	746620	1.2013e+06	1.8569e+06	1.0514e+06	1.45762e+06	1.56771e+06	1.09357e+06	2.14591e+06	1.92442e+06	1.753e+06	1.5017e+06	1.85954e+06	732481	1.60856e+06	1.28158e+06	1.46468e+06	1.66678e+06	1.14347e+06	1.43405e+06	2.08979e+06	2.29587e+06	1.79541e+06	1.38591e+06	1.12665e+06	665733	1.05173e+06	1.68329e+06	1.36649e+06	2.0396e+06	1.77588e+06	1.58573e+06	1.229e+06	717323	1.98032e+06	1.01064e+06	1.30626e+06	1.32962e+06	1.27999e+06	1.44487e+06	1.23647e+06	1.60361e+06	1.63885e+06	1.36026e+06	1.28938e+06	1.43101e+06	1.5764e+06	1.04842e+06	978207	1.64942e+06	1.34229e+06	2.23858e+06	1.75547e+06	1.42782e+06	1.07795e+06	1.43807e+06	1.03104e+06	1.18819e+06	2.27557e+06	1.15597e+06	1.13443e+06	1.07812e+06	1.15136e+06	1.716e+06	1.01069e+06	804013	902099	839665	1.7444e+06
M598T502	1.20306e+06	650839	715387	717813	1.69231e+06	693053	952826	1.09358e+06	710474	572349	871102	868202	1.01314e+06	841724	886403	981863	1.83538e+06	669292	677359	741245	1.07891e+06	755058	965524	1.10378e+06	960559	608977	1.31166e+06	931940	1.6386e+06	854173	1.16519e+06	963433	649847	990955	575033	568095	804333	957418	786250	956688	655898	879226	598933	888372	580769	641924	988094	662674	979451	888494	910967	1.19792e+06	834919	986287	870214	1.01675e+06	610377	933759	301518	1.03117e+06	1.02639e+06	977995	944175	637344	866303	1.10575e+06	564948	679745	1.60761e+06	769938	1.47462e+06	738718
M598T122	327019	476438	431915	334568	208157	368391	383628	319468	439091	456240	318303	636247	545073	366186	421216	590811	236167	484294	344461	423770	376929	332544	427869	495664	643647	527837	414024	328695	261961	410480	501714	385241	444653	447650	489210	350726	176881	295557	365707	382533	384213	387550	433729	360615	489099	463847	394256	240340	370367	605271	271344	259579	404531	249004	618992	405921	474468	392809	495964	300524	439823	681413	373452	302981	306126	330344	460854	257285		180659	69058.4	397488
M599T480	410365	235835	267107	177689	448592	214672	315316	342039	194148		250129	263087	206277	272028	290206	161719	481773	210719	346198	188106	364106	246684	200612	339757	358687	184699	440748	222519	572039	270102	284766	259177	243317	298571	205427	354991	505148	325330	236067	277212	239218	1.26735e+06	240867	239355	208666	225389	297588	249318	404234	276073	227976	386429	275766	245808	285700	319399	219460	218749	167248	279128	192411	215349	296489	201576	260825	171267	201219	177775	441888	255634	447274	332238
M599T37_1	773884	870678	1.0155e+06	1.02704e+06	1.01059e+06	766606	839302	1.09162e+06	807442	1.12488e+06	1.02381e+06	908987	888395	1.00936e+06	1.02086e+06	934864	862510	974614	1.00428e+06	736168	1.01129e+06	974594	734309	953638	1.1143e+06	1.09474e+06	689675	864861	1.01747e+06	1.0704e+06	762709	1.0494e+06	1.17887e+06	1.164e+06	970406	1.11657e+06	1.04935e+06	963711	1.17658e+06	1.19693e+06	1.10138e+06	1.10626e+06	870062	806504	1.10818e+06	1.26677e+06	1.28522e+06	1.25517e+06	1.03269e+06	794142	994962	1.03661e+06	1.0529e+06	769591	917927	898319	903778	372435	722048	915659	831413	812184	885049	793902	891911	858673	1.1826e+06	1.28549e+06	1.078e+06	1.25807e+06	1.20906e+06	962819
M599T37_2	662653	1.38505e+06	2.84258e+06	1.55366e+06	4.13657e+06	1.39439e+06	1.25026e+06	2.02727e+06	3.19293e+06	4.50748e+06	2.9466e+06	1.44167e+06	1.63117e+06	2.5659e+06	3.66986e+06	1.7382e+06	3.33474e+06	2.10346e+06	2.44032e+06	1.18587e+06	2.44421e+06	2.12348e+06	1.19949e+06	1.77921e+06	2.11207e+06	3.28285e+06	749808	1.36426e+06	4.91139e+06	2.45141e+06	1.32057e+06	1.77284e+06	3.51622e+06	3.01113e+06	2.1687e+06	2.44122e+06	5.25592e+06	2.27812e+06	2.92508e+06	4.00229e+06	3.77741e+06	3.49277e+06	2.02639e+06	1.55183e+06	3.03475e+06	3.56594e+06	3.71699e+06	2.84128e+06	2.17645e+06	1.24745e+06	4.09137e+06	1.85581e+06	2.76314e+06	1.51178e+06	2.15293e+06	1.49455e+06	2.94432e+06	1.22833e+06	1.12656e+06	1.43299e+06	1.65969e+06	1.40604e+06	1.46394e+06	1.55079e+06	2.27886e+06	1.55552e+06	3.56082e+06	5.96994e+06	3.05535e+06	4.56296e+06	5.05226e+06	1.613e+06
M599T177	2.85493e+06	3.46679e+06	2.58635e+06	3.54734e+06	1.56214e+06	3.07048e+06	5.10791e+06	3.1651e+06	6.81572e+06	7.58955e+06	2.88005e+06	7.55735e+06	3.48337e+06	2.67328e+06	2.2256e+06	6.95235e+06	1.56883e+06	5.67032e+06	3.056e+06	3.58471e+06	3.81962e+06	3.30496e+06	2.70798e+06	6.24011e+06	6.3737e+06	6.89244e+06	3.3857e+06	2.34156e+06	1.46554e+06	1.68908e+06	3.15551e+06	2.49958e+06	6.30793e+06	4.82727e+06	6.11116e+06	3.81098e+06	801259	3.83531e+06	2.83787e+06	2.25632e+06	6.42594e+06	3.24316e+06	5.89416e+06	2.47702e+06	6.93757e+06	5.01358e+06	2.15648e+06	2.72225e+06	2.31359e+06	6.56982e+06	2.29397e+06	2.34717e+06	3.34897e+06	2.05651e+06	6.07849e+06	5.13232e+06	6.56866e+06	2.53791e+06	4.20141e+06	2.33225e+06	3.15222e+06	8.67779e+06	2.60006e+06	2.89847e+06	2.62698e+06	2.98377e+06	4.84831e+06	4.13861e+06	1.25378e+06	1.91863e+06	1.2575e+06	5.58796e+06
M600T491	3.22206e+06	1.8318e+06	1.60635e+06	1.79269e+06	1.58834e+06	2.04399e+06	1.77311e+06	2.9804e+06	1.00501e+06	1.14829e+06	724440	2.59922e+06	3.52267e+06	1.48719e+06	602040	2.72851e+06	1.65374e+06	2.42716e+06	1.18905e+06	1.88437e+06	3.47485e+06	1.21897e+06	2.25394e+06	724295	703805	1.00983e+06	3.38305e+06	2.31846e+06	1.54376e+06	1.38236e+06	3.11986e+06	2.93057e+06	1.00232e+06	707521	704495	1.75115e+06	1.41238e+06	1.58547e+06	1.14817e+06	1.34623e+06	485072	1.24131e+06	1.44786e+06	2.39887e+06	1.41249e+06	978482	667891	1.11799e+06	1.47449e+06	2.46914e+06	1.26345e+06	3.30541e+06	1.13689e+06	1.17766e+06	2.53892e+06	1.6077e+06	1.41978e+06	2.30882e+06	1.68191e+06	3.09905e+06	3.28833e+06	2.81584e+06	2.25911e+06	1.76731e+06	1.40499e+06	3.29242e+06	458811	1.13883e+06	1.65627e+06	1.30554e+06	1.25921e+06	1.78298e+06
M600T177	433655	1.02232e+06	769835	1.06733e+06	483573	945941	1.5246e+06	987475	2.03671e+06	2.2204e+06	879274	2.25625e+06	1.09301e+06	836995	686336	2.09588e+06	482153	1.7014e+06	901905	1.0953e+06	1.16177e+06	986607	405884	1.85031e+06	1.90484e+06	2.0564e+06	1.01942e+06	716743	426528	518019	449145	757019	1.87605e+06	1.47348e+06	1.84363e+06	1.19373e+06	462539	1.14887e+06	863139	654126	1.96823e+06	451398	1.71261e+06	363772	2.03241e+06	729061	617186	829566	670431	1.94358e+06	704506	701141	982649	607782	1.81852e+06	1.56893e+06	1.99023e+06	761326	1.26593e+06	703033	442828	2.6228e+06	786600	828409	785334	929942	1.46948e+06	1.25506e+06	380194	589812	362894	1.69047e+06
M601T490	491709	307130	291514	300600	347815	424174	394516	572756	189483	250897	388397	517651	635454	337837	289175	451890	379060	473783	205062	398285	620201	271660	400613	431626	355731		605537	406213	272173	248731	688104	467753	249851	370704	249015	546858	393297	375222	242467	404012	181584	330140	374705	448293	372743	263614	293669	244331	375002	506615	236608	552823	290925	488827	534079	488313	295180	389828	318274	545116	524006	512498	385455	357710	386566	646654		209026	508990	343157	329881	421751
M601T37	541406	360957	2.29756e+06	1.15185e+06	3.37902e+06	1.00644e+06	843592	1.85792e+06	2.67435e+06	3.82711e+06	2.28729e+06	1.18313e+06	1.35377e+06	1.99333e+06	2.49788e+06	1.42022e+06	2.49559e+06	1.63304e+06	1.89509e+06	877789	1.86761e+06	1.64311e+06	860456	1.21967e+06	1.66626e+06	2.62597e+06	560912	1.10677e+06	4.19032e+06	1.96012e+06	1.04621e+06	1.3185e+06	2.65322e+06	2.23949e+06	1.59197e+06	1.91061e+06	4.40696e+06	2.00897e+06	2.48443e+06	3.19064e+06	3.06557e+06	2.98622e+06	1.65918e+06	1.1454e+06	2.37576e+06	1.27066e+06	2.84944e+06	2.46231e+06	1.77438e+06	1.00302e+06	3.35141e+06	1.50659e+06	2.29667e+06	1.26141e+06	1.61324e+06	1.21296e+06	2.29581e+06	948019	912590	1.32569e+06	1.31908e+06	1.08183e+06	1.14373e+06	1.28002e+06	1.8386e+06	1.24578e+06	2.83919e+06	4.55933e+06	2.46878e+06	3.53668e+06	3.95194e+06	1.18705e+06
M601T316	420010	335809	372383	353224	352916	380696	183381	365711	161581	345447	374448	352702	436517	385182	345073	323790	361577	381468	391890	394438	340509	347463	330428	312295	300375	340963	432372	341302	236357	273780	457860	393187	317079	321377	363375	377127	351531	169203	131246	326692	140841	435599	320139	380297	299962	302168	368001	165399	409833	180094	336015	371786	181690	407019	185059	346590	363974	176214	410424	372299	459376	402248	179466	345692	373979	368666	345821	330523	358245	365972	348606	391531
M601T177	174065	218921	146637	216866	86462.5	189503	333720	181380	196616	235408	183973	449659	213930	150394	136979	430604	74541.8	374484	190950	105638	252779	213463	70176.4	401910	403299	455526	211883	129006	60982.4	80634.4	91240.8	142474	403009	146941	401232	241869	35063.1	105173	157583	129216	417478	216608	370245	149790	444423	317470	122314	176424	71955	429796	135101	139701	189504	62331.1	410210	325118	394955	160866	253121	129305	191208	543412	151684	162925	178464	199605	291705	237289	61711.5	98282.4	68233.5	356373
M602T513	2.80945e+06	708706	1.21362e+06	1.52574e+06	1.75911e+06	1.73373e+06	1.42407e+06	2.43714e+06	981357	1.13599e+06	1.20696e+06	2.19076e+06	2.44257e+06	1.23151e+06	1.19074e+06	2.22467e+06	1.71099e+06	869357	1.04131e+06	635072	2.68758e+06	1.07987e+06	1.78121e+06	1.41555e+06	1.24791e+06	824318	2.69782e+06	1.81344e+06	1.64061e+06	1.07846e+06	2.47097e+06	2.24109e+06	846011	1.28079e+06	1.31614e+06	2.62839e+06	1.58367e+06	1.29524e+06	985473	1.07725e+06	805766	953325	1.3639e+06	746904	1.17183e+06	776969	522284	850277	1.20481e+06	1.98582e+06	993297	2.38067e+06	843400	1.83892e+06	2.01079e+06	1.23566e+06	1.32811e+06	1.73268e+06	1.39672e+06	2.43416e+06	2.08859e+06	1.91609e+06	1.68956e+06	1.27148e+06	1.04838e+06	2.28897e+06	762093	1.12576e+06	1.47271e+06	920882	1.3715e+06	1.1e+06
M602T316	106321	72568	115067	103629	83750.5	116412	107165	103566	98312.8	97163.2	104371	50443.7	129496	120688	94464.3	109739	104637	115478	101628	123736	103987	93272.7	102280	78569.8	95061.9	95900.1	128567	96818.6	59818.7	80800.6	138133	123719	97227.6	87478.2	110358	122280	107277	106659	86205.6	97971.8	84425.4	132230	102591	116936	80956.9	99089.1	97774.1	106060	136694	125027	107812	90349	114459	111438	120714	103224	110313	117522	121080	50836.8	143840	122691	48557.8	115309	101865	121255	109253	101706	106551	83586.6	82551.9	115480
M603T513	2.01629e+06	1.18631e+06	910875	1.07443e+06	1.35466e+06	1.31236e+06	1.10174e+06	1.87728e+06	688426	932806	963377	1.73241e+06	1.95072e+06	982623	895980	1.69429e+06	1.31189e+06	1.3989e+06	766626	1.24308e+06	2.23489e+06	656165	1.50152e+06	1.01484e+06	913096	573797	2.10255e+06	1.30352e+06	1.33833e+06	857463	1.94188e+06	1.5952e+06	594567	968115	957700	854805	1.24637e+06	998278	700058	366423	579072	706992	939060	1.43191e+06	877108	603735	834443	649060	828125	1.48924e+06	790949	1.77898e+06	711967	1.44068e+06	1.58797e+06	892552	1.00379e+06	1.30025e+06	933637	1.74552e+06	1.68178e+06	1.55204e+06	1.32384e+06	1.06296e+06	801141	1.71581e+06	588741	777134	1.11826e+06	683230	993450	812789
M603T37_1	647072	812699	379324	820813		675846	724090	645213			405432	640391	598260	660486		530475	446350	575750	580662	757040	362842	671057	639221	665084	644489	541696	702298	676901		528416	516595	563773			466337	610790		581566	569791		468539		526369	643547	383864	456884	403032	582285	631428	643541	243140	535532		489420	552623	620271		634167	649716	612778	644264	582089	817595	720469	517177	500303	423510		303346	591307	221513	910248
M603T37_2	137079	487595	530906	533370	477641	446898	184734	529118	475681	547999	345983	471397	465679		495243	463726	380088	459479	534609	438677	438132	569812	470187	509976	631568	412083	343196	494076		431025	383235	500565	654459	459926	484773	434345	514914	461948		442229	441182	478973	433045	444734	428072	313135	443165	530024	484106	415602	481227	384399	411954	238163	559665	450440	495635	323345	504774	461976	428651	485942	514324	496621	443278	390300	634847	637883	482232	550584	381588	562358
M603T37_3	62318.2	410518	825820		1.24488e+06	362219		564005	994546	1.52314e+06	880643	380693	518733	629558	1.09619e+06	557333	997832	621952	678120	355296	681863	701817	324498	404304	637762	925455		356488	1.49995e+06	814590	430031	413278	945717	858998	717278	700797	1.54623e+06	621156	868524	1.32332e+06	1.10944e+06	1.22262e+06	583520	544956	838515	981045	1.15092e+06	878460	571010		1.20779e+06	320974	717542		587695		911614	337080	304377	486572	362193	457369	353973	465204		411120	1.08241e+06	1.93629e+06	952263	1.35171e+06	1.7579e+06
M604T513	814914	442979	362292	433925	558166	502513	407074	687984	248672	346962	330850	633052	798774	380775	339177	684370	460286	532017	268037	454928	843970	278704	587889	390088	363599	259221	785917	467986	450637	301552	326737	651943	216997	372866	350460	732545	520439	338868	275545	348611	210541	224284	368517	547971	315854	205891	322105	229594	352372	591248	318068	718718	251513	246837	247478	362003	348009	529593	355603	622539	305958	577989	444649	353190	277571	626062	200257	315189	426159	275853	375340	320477
M605T37_2	899119	1.27565e+06	1.3892e+06	1.29245e+06	1.4576e+06	1.18436e+06	1.15029e+06	1.39818e+06	1.47381e+06	1.75001e+06	1.2777e+06	1.15349e+06	1.13194e+06	1.38677e+06	1.42284e+06	1.33631e+06	1.38004e+06	1.32821e+06	1.55122e+06	1.08943e+06	1.30703e+06	1.58984e+06	1.15889e+06	1.21061e+06	1.55485e+06	1.55212e+06	927937	1.21501e+06	1.33194e+06	1.47399e+06	1.18679e+06	1.39966e+06	1.62578e+06	1.55219e+06	1.37564e+06	1.63148e+06	1.64791e+06	1.39787e+06	1.55611e+06	1.59035e+06	1.80956e+06	1.47849e+06	1.21961e+06	1.35642e+06	1.48259e+06	1.39379e+06	1.50908e+06	1.67213e+06	1.3917e+06	1.13213e+06	1.36409e+06	1.27446e+06	1.60346e+06	470378	1.20011e+06	1.24908e+06	1.18366e+06	498559	1.06508e+06	1.24769e+06	1.21115e+06	1.12219e+06	1.37847e+06	1.41512e+06	593480	1.04647e+06	1.56561e+06	1.59098e+06	1.32948e+06	1.9482e+06	1.68686e+06	1.34923e+06
M607T541	118888	51060.2	69913		159092	63725.4	140657	101203	59673.4		93272.6	107867	108006	77596	61073.1	102806	172565	94321.2	70896.8	73834.5	132333	60549.3	54742.2	123659	46023.8	57335.1	140171	69077.8	70747.8	69145.4	113465	108911	57583.3	122141	38247.1	133978	152116	98564.1	57529.9	75455.4	55275.9	79916.7	69814.1	38443.6	46988.1	58864.9	99931.7	58071.4	97794.9	109194	71221.6	117195	53066.2	80132	89110.2	126804		66124.1	53174.9	127211	119959	111633	72665.4	75262.4	95055.3	127548	45909.1	25714.8	170584	88717	61505.6	124940
M607T37_1	884742	1.22871e+06	1.29056e+06	1.43476e+06	1.35446e+06	1.07466e+06	1.19759e+06	1.52846e+06	1.33565e+06	1.82244e+06	1.39952e+06	1.23932e+06	1.14939e+06	1.55637e+06	1.56641e+06	1.3441e+06	1.30737e+06	1.33417e+06	1.5338e+06	1.17844e+06	1.19861e+06	1.54427e+06	1.05733e+06	1.19433e+06	1.46949e+06	1.46214e+06	976387	1.19339e+06	1.58546e+06	1.43645e+06	1.14739e+06	1.42544e+06	1.75505e+06	1.619e+06	1.3353e+06	1.33681e+06	1.45036e+06	1.27368e+06	1.52816e+06	1.63039e+06	1.65386e+06	1.33112e+06	1.4757e+06	1.16569e+06	1.33634e+06	1.51133e+06	1.48363e+06	1.50039e+06	1.32045e+06	1.16842e+06	1.39326e+06	1.21092e+06	1.4151e+06	1.13651e+06	1.28366e+06	1.26884e+06	1.458e+06	1.23638e+06	1.06909e+06	955818	1.38621e+06	896460	1.35685e+06	1.38426e+06	1.42984e+06	1.14642e+06	1.61157e+06	1.73663e+06	1.39789e+06	1.8904e+06	1.47809e+06	1.32286e+06
M607T37_2	376427	647357	1.43062e+06	792592	1.92228e+06	718974	624737	887505	1.71937e+06	2.169e+06	1.44785e+06	677321	619586	1.25111e+06	1.5241e+06	709117	1.56103e+06	1.0311e+06	1.21869e+06	404635	1.03965e+06	1.19075e+06	593259	801863	1.05981e+06	1.6415e+06	376569	566376	2.33726e+06	1.18191e+06	738040	838173	1.54636e+06	1.50704e+06	1.01706e+06	1.17056e+06	2.56279e+06	1.06313e+06	1.38019e+06	1.87088e+06	1.64591e+06	1.75309e+06	1.08775e+06	780540	1.41958e+06	1.6959e+06	1.8834e+06	1.46206e+06	1.00837e+06	601810	1.80257e+06	819268	1.5567e+06	775530	949982	735516	1.35653e+06	673373	655950	839707	770111	657731	699541	890953	1.01389e+06	674180	1.50183e+06	2.98135e+06	1.43356e+06	2.18302e+06	2.45334e+06	732701
M609T492	1.13639e+07	5.93109e+06	3.97299e+06	5.84461e+06	4.23009e+06	6.15427e+06	4.24039e+06	1.05902e+07	2.62786e+06	3.50769e+06	4.1798e+06	7.82975e+06	1.08411e+07	4.20829e+06	3.76154e+06	8.11789e+06	4.6766e+06	6.77148e+06	3.09976e+06	5.93157e+06	1.0905e+07	3.49286e+06	8.47625e+06	4.19922e+06	3.97292e+06	2.28132e+06	1.137e+07	8.60358e+06	4.21404e+06	1.7771e+06	1.02232e+07	9.98451e+06	2.65285e+06	4.02129e+06	1.86283e+06	5.15078e+06	4.01904e+06	4.44896e+06	1.36363e+06	4.00084e+06	2.64908e+06	3.64298e+06	4.0096e+06	8.81639e+06	3.92741e+06	2.58203e+06	4.06336e+06	3.02993e+06	2.05903e+06	8.51277e+06	3.75751e+06	1.09403e+07	3.07222e+06	8.73939e+06	8.18411e+06	3.93355e+06	4.30928e+06	8.93328e+06	6.07629e+06	1.01903e+07	4.49119e+06	9.24171e+06	3.79886e+06	5.64478e+06	3.9179e+06	1.06034e+07	2.50786e+06	3.15367e+06	4.71893e+06	3.70606e+06	3.91574e+06	4.12788e+06
M609T37_1	475435	764020	661016	771004	746843	628068	532230	686661	698323	881285	539383	464385	633846	795367	696665	604512	608311	717474	860790	509149	519840	698362	575677	696879	317920	796409	476401	539401	502396	787342	574353	707587	709977	852045	679547	697167	816099	689804	782860	820545	688729	780365	653720	704351	691729	918896	841591	887910	604803	526958	673466	724637	640076	541897	611460	749644	611641	623578	605949	700824	671599	562917	704956	670893	789309	602224	818524	671786	668783	706863		673059
M609T37_2	665868	1.18908e+06	2.27601e+06	1.30898e+06	3.48237e+06	1.16576e+06	1.02343e+06	1.66028e+06	2.60179e+06	3.6128e+06	2.04993e+06	1.24463e+06	1.21833e+06	2.01884e+06	2.70624e+06	1.42449e+06	2.46443e+06	1.65156e+06	2.01721e+06	1.04909e+06	1.94661e+06	1.92057e+06	971119	1.24665e+06	1.69821e+06	2.8243e+06	611873	1.13331e+06	3.9972e+06	1.8038e+06	1.22049e+06	1.38785e+06	2.67658e+06	2.39113e+06	1.75166e+06	1.93489e+06	4.32104e+06	1.8972e+06	2.51572e+06	3.04984e+06	2.97254e+06	3.14311e+06	1.56918e+06	1.32591e+06	2.48659e+06	2.79979e+06	2.97295e+06	2.45689e+06	1.67521e+06	987856	3.18532e+06	1.48482e+06	2.33519e+06	1.277e+06	1.66573e+06	1.31724e+06	2.35667e+06	1.00361e+06	1.10146e+06	1.18267e+06	1.37916e+06	1.08986e+06	1.25454e+06	1.28539e+06	1.87399e+06	1.21531e+06	2.70308e+06	4.97833e+06	2.39081e+06	3.56912e+06	4.43108e+06	1.141e+06
M610T492	4.4125e+06	1.14705e+06	1.53822e+06	2.42961e+06	1.62382e+06	2.50995e+06	740400	4.29983e+06	463554	1.38495e+06	1.73607e+06	3.13319e+06	4.46401e+06	1.55483e+06	1.54748e+06	3.21094e+06	1.87413e+06	2.76374e+06	1.33905e+06	2.41953e+06	4.49212e+06	1.37591e+06	3.44784e+06	1.74021e+06	1.62124e+06	977472	4.74809e+06	3.42665e+06	1.67097e+06	1.64663e+06	4.18317e+06	4.04624e+06	1.02463e+06	1.55158e+06	1.5707e+06	4.66776e+06	1.64875e+06	1.76403e+06	1.3331e+06	631108	1.10452e+06	1.32464e+06	1.5554e+06	3.49161e+06	1.63799e+06	1.05773e+06	1.63107e+06	1.21515e+06	736006	3.40786e+06	651195	4.47442e+06	1.16393e+06	3.72264e+06	3.19477e+06	1.6755e+06	1.66857e+06	3.6288e+06	2.42955e+06	4.12863e+06	1.72718e+06	3.67184e+06	3.36571e+06	2.29041e+06	1.65161e+06	4.31923e+06	979502	1.22249e+06	1.92712e+06	1.52654e+06	1.5493e+06	1.64585e+06
M611T492	927395	439406	317874	475220	314388	548288	169197	954803	162109	258559	270957	610949	883992	287257	328252	604611	329570	583172	239008	420856	910679	238744	687843	273393	301610	163977	983566	649858	308630	312782	877029	843814	134989	284795	297488	910418	269875	324786	240598	290078	212720	274230	269335	760143	310664	150612	252102	209098	317959	671722	268854	827351	196236	697614	718175	112320	291006	794217	466909	790085	891634	697156	710987	465348	331720	832138	152020		334442	269030	279570	312729
M611T513	3.25276e+07	8.75197e+06	1.60035e+07	1.80952e+07	2.15116e+07	2.07963e+07	2.01853e+07	3.21933e+07	1.24306e+07	1.4632e+07	1.77558e+07	2.66766e+07	3.1569e+07	1.72351e+07	1.69365e+07	2.7958e+07	2.21658e+07	2.34611e+07	1.41759e+07	2.1224e+07	3.28645e+07	1.41578e+07	2.5936e+07	2.01209e+07	1.96322e+07	1.2089e+07	3.54689e+07	2.40029e+07	2.16703e+07	1.67223e+07	3.39153e+07	2.95836e+07	1.19671e+07	8.09253e+06	1.78303e+07	3.6636e+07	2.27581e+07	1.87957e+07	1.41703e+07	1.58132e+07	1.19967e+07	1.4294e+07	1.79336e+07	2.69648e+07	1.68982e+07	1.19405e+07	1.68445e+07	1.30333e+07	1.81849e+07	2.79528e+07	1.53702e+07	3.53507e+07	1.41756e+07	2.71844e+07	2.91944e+07	2.00745e+07	1.84805e+07	2.55315e+07	1.94833e+07	3.34036e+07	3.18152e+07	2.85422e+07	2.50371e+07	1.95195e+07	1.65344e+07	3.2997e+07	1.1566e+07	1.61082e+07	2.24398e+07	1.50718e+07	1.86303e+07	1.808e+07
M611T37	382838	645128	1.48278e+06	717212	2.20551e+06	659416	543525	1.11912e+06	1.63548e+06	2.20148e+06	1.40697e+06	795903	808085	1.27308e+06	1.75684e+06	892631	1.66217e+06	1.09425e+06	1.38227e+06	548029	1.01877e+06	1.2953e+06	642146	797821	1.15767e+06	1.66246e+06	362716	737303	2.69587e+06	1.14999e+06	781247	853594	1.77134e+06	1.47901e+06	1.18455e+06	1.16987e+06	2.72764e+06	1.16979e+06	1.50099e+06	1.84977e+06	1.66256e+06	1.77386e+06	1.1726e+06	996412	1.37616e+06	1.71234e+06	1.87727e+06	1.51447e+06	1.03187e+06	581412	2.19603e+06	893328	1.48472e+06	737942	1.03465e+06	849303	1.5906e+06	554595	662234	791296	901365	784060	781016	772640	1.11429e+06	878728	1.68726e+06	2.99417e+06	1.51191e+06	2.28745e+06	2.31427e+06	759897
M612T513	1.32885e+07	8.10428e+06	6.57198e+06	7.38985e+06	8.8747e+06	8.59826e+06	8.29316e+06	1.30336e+07	5.00514e+06	6.04325e+06	7.38697e+06	1.09694e+07	1.30614e+07	7.09151e+06	6.85244e+06	1.15442e+07	9.23363e+06	9.71632e+06	5.82204e+06	8.74673e+06	1.34795e+07	5.74711e+06	1.05701e+07	8.14113e+06	8.04608e+06	4.85195e+06	1.46254e+07	9.99342e+06	9.16073e+06	6.96186e+06	1.38452e+07	1.23884e+07	4.9634e+06	7.83286e+06	3.2311e+06	1.49617e+07	9.42416e+06	7.909e+06	5.77196e+06	2.87842e+06	5.06549e+06	5.96271e+06	7.49691e+06	1.11254e+07	6.92899e+06	5.01873e+06	6.83896e+06	5.29013e+06	7.54546e+06	1.14375e+07	6.36653e+06	1.42495e+07	5.72313e+06	1.0847e+07	5.11008e+06	8.16752e+06	7.7156e+06	1.03137e+07	8.04224e+06	1.35476e+07	6.06532e+06	1.16058e+07	4.58646e+06	8.16401e+06	6.9103e+06	1.35463e+07	4.80985e+06	6.42163e+06	9.22634e+06	2.59255e+06	7.5914e+06	7.58764e+06
M612T110	223126	155239	253194		863582	197486	408572	132733	712781	262780	234229	394099	227662	321107	475818	281932	474270	468698	231235	95127.5	294910	291143	315436	618291	613360	659077	338533	120658	352498	172382	314897	184726	666237	485226	256700	66126.1	453115	525838	324096	268520	352752	390408	223618		301216	537513	298505	245356	135006	286791	595529		440369		301944	503309	243724	124892	289674	174783	163160	133247	234184		281476	159355	167172	433954	287231	274600		252396
M613T513	2.93938e+06	1.73072e+06	1.37821e+06	1.55046e+06	1.85524e+06	1.75691e+06	1.76895e+06	2.82359e+06	1.10444e+06	1.24449e+06	1.59918e+06	2.28364e+06	2.89948e+06	1.57506e+06	1.53533e+06	2.50353e+06	1.98624e+06	2.17543e+06	1.28013e+06	1.93656e+06	2.97761e+06	1.19059e+06	2.28085e+06	1.79135e+06	1.69523e+06	973896	3.1693e+06	2.00923e+06	1.99969e+06	1.52287e+06	3.07742e+06	2.73707e+06	1.08312e+06	723658	1.52273e+06	3.11068e+06	2.05941e+06	1.70475e+06	1.28175e+06	639022	1.00985e+06	1.28937e+06	1.56231e+06	970463	1.53127e+06	1.07953e+06	1.46204e+06	1.11431e+06	728044	2.44152e+06	1.36843e+06	3.04384e+06	1.29424e+06	2.39345e+06	2.569e+06	1.86849e+06	1.66672e+06	994986	1.78262e+06	1.31741e+06	2.71425e+06	2.50291e+06	2.30307e+06	1.76678e+06	1.52775e+06	3.00987e+06	970470	1.40456e+06	1.99795e+06	1.35558e+06	1.63695e+06	1.68168e+06
M614T513	421226	185701	197793	196454	237279	217025	239982	374229	129706	171582	185169	332960	412448	209535	175339	340159	314078	325926	152890	262466	415023	158865	314521	236453	226386	103057	425115	287126	273845	190148	475849	355947	102571	203058	218640	439172	319674	220515	135329	204571		142705	183183	310382	176496	132897	73569.3	111809	200310	124265	214595	437222	96835	326608	394835	224526	220052	315553	249364	416331	411132	352558	319458	227117	187023	443366		180657	250960	145609	202069	213087
M615T37	969902	1.15914e+06	1.29055e+06	1.12084e+06	1.46217e+06	1.11758e+06	1.07747e+06	1.33677e+06	1.38179e+06	1.49372e+06	1.0628e+06	1.24484e+06	1.03203e+06	1.25362e+06	1.17637e+06	1.20513e+06	1.08025e+06	1.20655e+06	1.35428e+06	455488	1.05687e+06	1.36989e+06	1.17286e+06	1.18527e+06	1.41979e+06	1.33393e+06	875832	1.10918e+06	1.32981e+06	1.11226e+06	1.08066e+06	1.20144e+06	1.50991e+06	1.29969e+06	1.38712e+06	1.23073e+06	1.32179e+06	1.16426e+06	1.64143e+06	1.48566e+06	1.7065e+06	1.15381e+06	1.21797e+06	1.11892e+06	1.17485e+06	1.46291e+06	1.40034e+06	1.46745e+06	1.32238e+06	1.0713e+06	1.40256e+06	1.14303e+06	1.29129e+06	1.07375e+06	1.06241e+06	1.27474e+06	1.24339e+06	519547	1.09774e+06	1.13809e+06	1.07793e+06	973660	1.27791e+06	1.19853e+06	1.27265e+06	1.00152e+06	1.4146e+06	1.62217e+06	1.20738e+06	1.60139e+06	1.42765e+06	1.20117e+06
M616T233	197534	685535	157474	762650	94438.4	445925	1.29457e+06	176680	2.45952e+06	233211	103880	2.1454e+06	327841	182076	200509	1.8783e+06	99209.9	1.63695e+06	563543	808824	270084	646658	274192	1.26684e+06	1.59598e+06	2.85561e+06	159809	236579	70638.2	121074	426487	230109	2.32138e+06	1.00729e+06	724010	300126	104699	313484	538707	121063	2.55247e+06	658075	690696	322380	668550	2.00181e+06	246503	525669	236465	2.39902e+06	210541	166887	336872	287085	2.51595e+06	1.45948e+06	441686	231831	848149	189559	314896	2.54257e+06	311638	874659	124398	283791	2.12215e+06	321477	90557.8	119458	79917.5	1.3715e+06
M617T37_1	243407	464620	1.06339e+06	652559	2.19833e+06	482426	399168	908928	1.51666e+06	2.3175e+06	1.18073e+06	576607	587645	1.21756e+06	1.56285e+06	783650	1.4414e+06	935000	1.02175e+06	137756	1.13688e+06	812653	383499	595421	850464	1.38649e+06	211567	516077	2.56855e+06	1.19517e+06	431620	734615	1.54613e+06	1.29126e+06	916797	1.10841e+06	2.94025e+06	789112	1.37282e+06	1.73545e+06	1.67522e+06	1.81697e+06	792846	606285	1.45277e+06	1.75488e+06	1.97339e+06	1.38472e+06	1.03376e+06	579330	2.30435e+06	834904	1.4377e+06	673902	1.08821e+06	684405	1.4763e+06	513470	374416	688407	708661	563835	565114	745946	915537	618754	1.76793e+06	3.18763e+06	1.46626e+06	2.29841e+06	2.79576e+06	708557
M617T37_2	735776	905768	998747	988693	977762	896886	960785	1.18671e+06	1.13619e+06	1.25295e+06	882491	908095	870895	1.06604e+06	1.11507e+06	958445	1.04035e+06	911710	1.2439e+06	804485	856890	1.10683e+06	902264	1.00002e+06	1.23615e+06	1.09877e+06	299656	995645	1.05672e+06	1.18994e+06	866133	1.00176e+06	1.16306e+06	1.12448e+06	1.01468e+06	1.19379e+06	933052	1.08777e+06	1.25819e+06	1.1685e+06	1.19882e+06	969348	1.05121e+06	1.00484e+06	973605	1.13317e+06	1.11568e+06	1.22e+06	1.00349e+06	832855	1.095e+06	971868	992720	859623	908090	1.04158e+06	1.12261e+06	942200	967406	903347	945310	770268	977361	1.09559e+06	1.00135e+06	842059	1.13723e+06	1.14028e+06	889044	1.18165e+06	1.13898e+06	968987
M619T37_1	498312	277567	2.25827e+06	881184	4.04211e+06	936158	756198	1.59866e+06	2.57069e+06	3.96297e+06	2.32392e+06	1.04496e+06	1.22234e+06	1.86212e+06	2.84803e+06	1.4012e+06	2.83113e+06	1.64425e+06	1.97929e+06	707119	2.10109e+06	1.60311e+06	618099	976541	1.49242e+06	2.55664e+06	270070	934839	4.64551e+06	2.21746e+06	848240	1.37188e+06	2.78613e+06	2.2246e+06	1.56866e+06	1.84625e+06	5.00515e+06	1.50652e+06	2.19084e+06	2.97639e+06	3.16435e+06	3.25633e+06	1.50316e+06	1.02928e+06	2.35993e+06	2.87673e+06	3.40818e+06	2.62114e+06	1.76212e+06	889334	3.91138e+06	1.67337e+06	2.52689e+06	1.18624e+06	1.85099e+06	1.10328e+06	2.62297e+06	620381	734138	1.23035e+06	1.33599e+06	1.00245e+06	903851	1.24254e+06	1.75832e+06	1.19095e+06	3.25912e+06	5.53622e+06	2.53527e+06	4.24744e+06	4.79893e+06	1.18281e+06
M619T533	784700	377883	422885	411889	756387	359099	594516	749358	282002	267792	451405	561227	725204	218069	441835	517676	784516	501056	348457	399547	752746	366220	574419	573311	516644	299135	788761	584894	675738	392249	686429	647487	312312	531860	380136	372683	710598	468976	346896	462353	300180	357258	352969	621244	372081	338606	423659	384235	445600	603946	466594	817899	363053	582556	611127	571322	418472	651241	421303	772702	769783	684680	586157	478666	493956	760568	312325	306481	765064	222648	697774	609656
M619T37_2	524320	969403	1.5327e+06	935343	2.27315e+06	848219	742070	1.19239e+06	1.9421e+06	2.66335e+06	1.48683e+06	865629	898814	1.41762e+06	1.9818e+06	882811	1.97825e+06	1.21364e+06	1.455e+06	740319		1.3163e+06	705738	916941	1.3929e+06	1.86909e+06	462730	792026	2.72608e+06		835234	976622	1.81017e+06	1.4913e+06	1.26733e+06	1.23526e+06	2.7521e+06	1.24102e+06	1.6685e+06	2.10915e+06	1.73339e+06	1.82485e+06	1.17961e+06	971452	1.55145e+06	1.88994e+06	1.91166e+06	1.52869e+06	1.10347e+06	674491		977421	1.75446e+06	995191		877435	1.36285e+06	730236	726235	899668	907104	690098	903490	1.08199e+06	1.39757e+06	895051	1.76034e+06	3.4086e+06	1.67787e+06	2.39393e+06	2.64966e+06	952768
M620T533	314121	134227	120865	162602	273494	125080	197123	295375	71490.1	61170.8	152155	179997	302831	140486	140518	197468	312660	178371	132700	154902	300726	119535	202472	229312	214240	33091.8	338852	235535	293486	187596	306007	260735	117526	218706	112454	320018	301201	184600		157023		113196	109018	252553	116640	120214	166792	152150	195000	218447	149044	335993	120436	288378	239063	251095	173220	274011	153149	288498	318308	230512	224584	189777	177428	274069	96826		321025	216129	268036	218377
M620T88	45532.7	22742.5	188109		198046	22878.5	194515		101193	63838.9	201159	65946.3	45330.3	246772	251267	67145.6	202819	93318.1	119108	49873.4	51845.3	169584		197119	282688	233479	53395.7	28074.6	194854	272693	58588.5	57031.9	194220	243011	96655.6	46366	240363	303456	165744	310535	96352.8	156958	78567.2		81297	249006	258742	146867	139303	47801.1	103548		170790		90797.6	77995.7	73716.3	36411.9	20369.8	35194.5	42957.1	103151	25186.1	33879.1	212822	18448.3	216024	85929.7	142419	68244.9	210176	61712.2
M621T37_1	436993	844834	2.24004e+06	979259	3.88826e+06	817772	738938	1.53352e+06	2.6196e+06	4.04578e+06	2.28849e+06	1.02981e+06	1.14284e+06	1.64012e+06	2.9143e+06	1.28196e+06	2.59411e+06	1.65122e+06	1.91959e+06	654199	1.96899e+06	1.71384e+06	544805	982185	1.549e+06	2.43815e+06	418584	697041	4.58015e+06	2.20242e+06	782596	1.15471e+06	2.67287e+06	2.23333e+06	1.42029e+06	1.82413e+06	4.82708e+06	1.65105e+06	2.25072e+06	3.24262e+06	2.95084e+06	3.13095e+06	1.31779e+06	962779	2.48872e+06	2.95638e+06	3.56137e+06	2.65774e+06	1.92462e+06	874428	3.51599e+06	1.64155e+06	2.52698e+06	1.03589e+06	1.781e+06	1.23251e+06	2.58818e+06	752674	654095	1.30975e+06	1.27534e+06	961959	929811	464486	1.64766e+06	1.22662e+06	3.11409e+06	5.95186e+06	2.29697e+06	4.18108e+06	4.58402e+06	1.16014e+06
M621T549	1.72479e+06	1.15564e+06	1.0741e+06	1.10306e+06	1.93582e+06	1.30144e+06	1.72265e+06	1.77112e+06	1.0967e+06	1.09704e+06	1.23247e+06	1.62118e+06	1.70518e+06	1.29365e+06	1.19607e+06	1.65055e+06	1.9401e+06	1.62037e+06	1.0728e+06	1.42123e+06	1.91572e+06	1.06632e+06	1.25457e+06	1.61989e+06	726036	982879	2.09254e+06	1.30612e+06	1.83353e+06	1.27719e+06	1.85254e+06	1.62213e+06	984058	1.62197e+06	694356	2.00665e+06	948801	617679	971042	1.12506e+06	1.00732e+06	1.03042e+06	1.58866e+06	1.43205e+06	1.54705e+06	1.0318e+06	1.35639e+06	1.01094e+06	1.38672e+06	1.76951e+06	1.15476e+06	1.96368e+06	1.02481e+06	1.5406e+06	1.84115e+06	1.74531e+06	1.54261e+06	1.33572e+06	580171	1.97657e+06	1.90024e+06	1.8163e+06	1.28104e+06	1.32885e+06	1.32904e+06	1.9766e+06	1.05732e+06	1.41831e+06	1.97083e+06	1.28052e+06	864064	1.77496e+06
M622T490	793132	494123	507554	475753	673695	556590	623862	713790	362499	380521	604336	563468	708792	512765	504352	588655	683446	511691	463614	480235	716548	418249	609751	550747	561574	410185	829535	436629	652289	517724	753363	582605	355562	559320	476046	783714	642963	533060	394063	224231	335848	415369	485408	589908	416865	334360	403767	380709	538763	656414	439307	807306	365716	636578	551278	582917	490960	604851	384024	663609	679907	620010	574809	509938	557879	712576	259852	352153	687521	456135	531667	466291
M622T549	754093	540126	495245	521245	926789	563341	732479	768509	464245	501432	525007	746485	693356	486318	474872	745407	838479	694282	441090	538301	815061	450639	495250	698854	748155	424145	975648	510752	827592	494592	813209	737457	453259	728617	637780	851800	444529	553814	186905	468677	432392	461260	644643	615913	621476	452084	532342	419579	578410	769375	252167	905194	452577	658943	802728	811869	602839	488391	240522	860334	363236	773091	508707	522673	585130	815140	414444	587285	930298	491282	814632	741532
M622T464	4.45687e+06	2.26072e+06	2.1375e+06	2.34379e+06	2.23035e+06	2.79825e+06	2.53113e+06	3.99297e+06	1.60084e+06	1.79297e+06	2.11038e+06	3.21833e+06	3.83834e+06	2.1749e+06	2.04409e+06	3.29199e+06	2.30134e+06	2.81849e+06	1.80013e+06	2.42226e+06	4.51974e+06	1.69786e+06	3.19367e+06	2.64716e+06	2.33347e+06	1.43366e+06	4.71244e+06	2.89113e+06	1.93887e+06	1.97815e+06	3.73671e+06	3.70088e+06	1.48336e+06	2.19266e+06	2.19386e+06	4.52436e+06	1.8674e+06	1.06205e+06	1.69673e+06	1.98983e+06	1.48638e+06	1.62828e+06	2.19161e+06	1.51938e+06	2.03924e+06	1.50869e+06	2.00625e+06	1.5404e+06	2.16414e+06	3.05052e+06	1.87961e+06	4.20524e+06	1.57273e+06	3.08586e+06	3.19293e+06	2.43924e+06	2.00846e+06	2.82418e+06	2.27698e+06	1.6505e+06	1.52299e+06	3.27442e+06	2.87093e+06	2.23565e+06	2.03236e+06	3.62487e+06	1.32923e+06	1.55854e+06	2.23846e+06	2.05595e+06	1.65651e+06	2.52773e+06
M623T37_1	260213	407915	1.24097e+06	604011	2.32805e+06	504177	382296	1.04212e+06	1.56235e+06	2.22072e+06	1.25435e+06	577236	635463	1.16352e+06	1.64885e+06	782113	1.37765e+06	1.03941e+06	1.12966e+06	376717	1.25377e+06	982239	370296	605498	883148	1.56101e+06		194643	2.48886e+06	1.13199e+06	501653	697167	1.49014e+06	1.18657e+06	906193	1.08923e+06	2.98081e+06	939800	1.44041e+06	1.61311e+06	1.66115e+06	1.76348e+06	853092	540630	1.37142e+06	1.84997e+06	2.21901e+06	1.46055e+06	982000	568140	2.1867e+06	1.01687e+06	1.37089e+06	567273	973233	695422	1.30975e+06	383258	352218	692032	746562	419684	594199	306115	824000	709391	1.90343e+06	3.29461e+06	1.73412e+06	2.1992e+06	2.87018e+06	711290
M623T464	1.60923e+06	868406	859418	897366	795596	1.0009e+06	969988	1.43644e+06	553974	687470	778147	1.19948e+06	1.43426e+06	840389	773436	1.07851e+06	816149	1.04722e+06	681069	874072	1.71706e+06	663966	1.12545e+06	428837	900266	531371	1.71398e+06	1.03959e+06	721834	753432	1.43869e+06	1.36132e+06	567121	806030	801653	744475	702408	834585	642271	776999	489390	598601	868287	1.05415e+06	759027	552953	759608	519740	768434	1.11352e+06	693126	1.55302e+06	635205	1.16571e+06	1.19721e+06	949576	779929	990753	814752	1.31481e+06	1.30905e+06	1.28266e+06	1.11932e+06	726730	662125	1.30207e+06	500964	556123	803399	811663	626110	926213
M624T513	495484	411427	237022	353323	383522	381142	298105	583314	201351	279131	311670	428784	481973	278422	244659	548948	396033	395147	212592	370747	502336	243709	420694	314656	302323	193342	581681	367111	371075	271652	552261	462063	167304	276785	324828	284476	429034	275841	222076	199207	185136	244035	296192	403723	298739	146488	261538	161725	246062	407974	249774	457130	206698	442891	399811	292475	308231	377578	266570	458510	229642	475902	362412	304279	205108	468488	109736	244615	324143	191899	261941	189230
M625T522	687222	354388	439874	338089	1.04782e+06	391772	653026	680845	414241	241141	527819	479706	609328	549758	462709	491965	1.12024e+06	390343	443810	378138	648829	454709	279224	694122	708407	357239	728543	353778	1.07509e+06	508027	589061	546456	360199	652636	328447	716189	1.11787e+06	580214	412799	435661	369620	736551	312431	476095	308642	362094	419596	411184	499778	519638	485990	694511	404912	453613	472557	646284	304275	413330	331128	597876	564209	528640	405719	195384	466926	655856	283232	284303	1.11856e+06	446196	920246	666637
M625T37_2	824334	1.05697e+06	1.02801e+06	461062	888662	816234	924951	997335	1.05945e+06	1.3145e+06	943688	859077	795116	1.04745e+06	997578	431596	863673	821460	1.11231e+06	861310	714692	1.10471e+06	1.06092e+06	1.12053e+06	1.25276e+06	1.05151e+06	731678	949511	1.03183e+06	823716	801158	975162	1.10784e+06	949133	966410	998804	981107	1.00624e+06	1.03464e+06	815769	1.18706e+06	823367	955553	1.04682e+06	681378	1.10996e+06	1.0027e+06	1.17135e+06	897289	826085	966599	958675	1.0018e+06	851310	722531	843490	872726	938508	972893	837517	854299	736956	1.05943e+06	959210	1.03457e+06	746930	1.03552e+06		1.00077e+06	984068	1.21989e+06	986041
M625T505		905210	862305	1.11488e+06	1.21205e+06	788651	747121	800280	1.19704e+06	1.40758e+06		498279	256245	900509	1.22583e+06	659425	1.05742e+06	444931	1.06458e+06	960939	412739	1.11233e+06	1.31795e+06	1.01537e+06	942426	1.0701e+06	373100	1.05831e+06	1.22453e+06	1.07745e+06	567172	492978	1.42127e+06	1.03467e+06	1.00737e+06	637726	1.45104e+06	846623	1.24191e+06	1.28499e+06	1.30024e+06	1.10897e+06	980046	1.02571e+06	800238	1.36702e+06	1.07616e+06	1.2496e+06	992255	880368	1.16924e+06	501085	1.15902e+06	1.09952e+06	635143	940242	1.06019e+06	1.20153e+06	1.03964e+06	548709	505986	627112	1.31693e+06	908886	1.12841e+06	342109	1.29888e+06	1.25064e+06	1.15553e+06	1.19808e+06	1.43482e+06
M626T523	118976	92290.4	153700	79578.5	367253	128820	230222	226817	114679	79652.5	171820	143774	222150	154691	165965	145409	463486	128507	143855	141010	255267	131893	123344	248045	257382	115352	246177	67311.6	441556	137561	208191	176263	111209	243418	100273	267426	424900	212817	122798	131142	118831	245505	122068	144121	135001	106396	168875	120482	177631	139181	77185	247166	135650	149946	201171	230419	109324	121117	81081.1	209391	191288	195530	102721	108461	159108	195875	92198.3	87581	443467	142676	350192	229582
M627T37_2	244767	347518	1.09932e+06	436023	1.94568e+06	510623	368117	895542	1.3445e+06	1.87998e+06	1.12613e+06	591973	641206	903573	1.39656e+06	586245	1.33505e+06	732658	854141	426351	967908	735189	304057	493847	663110	1.34524e+06	205713	194932	2.16723e+06	1.01329e+06	368705	583013	1.47996e+06	998928	913571	910168	2.40267e+06	970100	1.06471e+06	1.64858e+06	1.54388e+06	1.69289e+06	868501	487251	1.21338e+06	1.43099e+06	1.71777e+06	1.21803e+06	963174	425854	2.0874e+06	853072	1.30645e+06	531843	889125	702394	1.25903e+06	450129	288677	623298	651109	429059	467048	221822	923731	688551	1.55241e+06	2.53732e+06	1.12647e+06	1.98943e+06	2.42316e+06	533380
M627T37_3	486786	669418	514924	611935	470054	549388	592527	572964	593488	624990	497094	538777	450063	545358		395936	512357		631847	520880	497709	771894	684770	739966	605607	674300	461471	297180		541118	526671	579905	414281	735959	613659	469220	587328	498167		309185	912107	370515	642841	658039	529264	556710	462334	554828	478847	546878	334408	539383	535057	556185	461230	657120	384694	621249	600954	523063		471681	671102	620048	691071		575623		518486			688198
M628T513	552300	321384	236483	294309	451647	357943	326401	535311	178842	226119	285017	453775	517815	236831	209034	496507	432973	382354	195430	314927	589204	178661	380821	284560	242927	183197	597204	387312	423392	230676	505621	460971	186332	271718	242810	592082	409063	216260	60482.6	214603	43116.2	206100	286383	365940	234811	132369	230419	147675	248080	477942	230915	528220	156823	153432	512936	259411	260555	368529	116658	538174	517801	480292	173332	306987	207129	547688	142411	191857	395420	161095	301580	220152
M628T35	5.82697e+06	5.11254e+06	5.96364e+06	5.38104e+06	5.3821e+06	4.49721e+06	6.20001e+06	5.63471e+06	4.68877e+06	8.24226e+06	7.08208e+06	7.67526e+06	5.02799e+06	6.93076e+06	7.29088e+06	6.39976e+06	7.00757e+06	5.8134e+06	7.47769e+06	5.10599e+06	5.66553e+06	8.46639e+06	6.71424e+06	9.1722e+06	9.11387e+06	8.33066e+06	7.08798e+06	5.88076e+06	5.71416e+06	7.53106e+06	4.92278e+06	5.0885e+06	8.57715e+06	8.59884e+06	7.16741e+06	5.73235e+06	4.82539e+06	8.82585e+06	7.35306e+06	8.70257e+06	9.23724e+06	5.70646e+06	9.26116e+06	5.65207e+06	7.82477e+06	7.93667e+06	7.77308e+06	7.68603e+06	6.19857e+06	6.57931e+06	6.33331e+06	5.12482e+06	7.98267e+06	5.56742e+06	7.10468e+06	8.16123e+06	8.78702e+06	6.03921e+06	6.53607e+06	6.33997e+06	5.73951e+06	7.83327e+06	6.01752e+06	4.34529e+06	7.66972e+06	4.01393e+06	5.553e+06	6.18087e+06	4.89471e+06	8.03336e+06	6.52089e+06	9.40495e+06
M629T532	570524	386055	506745	392444	1.40579e+06	448873	729726	574644	463591	367130	551342	390921	491236	524529	537593	496475	1.34499e+06	384281	529659	382130	573019	443285	470249	731083	666808	392941	611343	415042	1.54513e+06	536475	524884	458002	389870	693738	367573	522796	1.49169e+06	492324	462521	497624	398148	507013	321779	396025	343486	352902	467167	459740	520828	427730	437840	544544	428844	428055	399668	629585	355801	440303	341343	470009	434772	448498	462959	349178	454535	452351	332384	403554	1.12948e+06	401796	1.07356e+06	570318
M629T37	293709	612443	1.73136e+06	871743	2.87085e+06	719232	587990	1.42737e+06	1.87749e+06	2.79772e+06	1.95646e+06	896220	946907	1.26152e+06	2.24519e+06	1.06362e+06	2.01676e+06	1.22559e+06	1.43936e+06	425857	1.70796e+06	1.31785e+06	583881	866137	1.06275e+06	1.8045e+06	316085	583135	3.37833e+06	1.67769e+06	675587	1.0037e+06	2.16889e+06	1.65714e+06	1.24656e+06	1.51973e+06	3.73567e+06	1.29482e+06	1.86533e+06	2.48559e+06	2.24364e+06	2.77958e+06	1.13165e+06	753687	1.85842e+06	2.23369e+06	2.63485e+06	1.97917e+06	1.45963e+06	646881	2.93168e+06	1.15396e+06	1.88721e+06	816217	1.44757e+06	974889	1.86867e+06	672140	581272	1.03497e+06	972578	761366	790748	974324	1.33474e+06	877040	2.44212e+06	4.18368e+06	1.95659e+06	2.9199e+06	3.6475e+06	908609
M629T35	998885	393199	1.1697e+06	979457	920127	785676	1.00816e+06	1.03995e+06	885339	1.55157e+06	1.37252e+06	1.47506e+06	907502	1.11755e+06	1.40807e+06	1.23275e+06	1.20063e+06	1.17015e+06	1.33334e+06	909701	1.07684e+06	1.4571e+06	1.12057e+06	1.63899e+06	1.67728e+06	1.59695e+06	1.25728e+06	1.01089e+06	1.10914e+06	1.30626e+06	902682	949646	1.61401e+06	1.60504e+06	1.34188e+06	1.07827e+06	940953	1.7085e+06	1.38748e+06	1.50205e+06	1.74159e+06	1.07906e+06	1.57279e+06	440333	1.53019e+06	1.51357e+06	634961	1.43482e+06	997862	1.1537e+06	1.12916e+06	940698	1.37718e+06	987468	1.15912e+06	1.38998e+06	1.44039e+06	1.00358e+06	1.1876e+06	1.21278e+06	986310	1.29863e+06	1.13545e+06	861386	1.42907e+06	728182	955632	1.13434e+06	936909	1.59719e+06	1.17181e+06	1.76403e+06
M630T532	229961	148596	213001	110834	570649	168463	278799	219852	148698	108882	181029	181166	193103	180735	223645	135652	557060	166501	191372	124695	231045	144698	186452	259589	239186	147119	204662	178874	617104	200965	168549	192465	145870	273784	128672	167062	587892	197526	148835	173931	129395	173892	131851	167918	119643	124061	204930	135792	182096	146409	173548	184440	161452	160909	129102	224083	133348	167846	121697	184710	204301	145416	139551	99436.2	175872	156243	104321	139454	445099	158885	479009	219444
M631T532	178422	32786.6	164087	89202.1	430170	69620.3	198625	131127	126041	102713	142097	105807	109900	153792	146978	122040	350714	111412	134804	103040	163297	79744.6	114999	216405	182232	108722	161912	90140.2	457360	140204	149016	139912		79185.7	88749.2	125481	450797	133277	138707	133056		124445	89060.6	108122	87194.6	100650	121100	103604	138214	113819	114263	153580	112863	95106.7	91948.6	165479	90433.3	96834.7	58709.6	83067.3	95779.1	97809	117626	83168.9	111495	90052.4	108638	79706.1	296432	118718	300622	131105
M631T538	108332	64682.3	106032	54908	490074	57050.9	169337	97565.1	144307	68869.3	124761	81848.8	73409.8	135875	130810	69532.6	448887	61306.6	124896	28685.4	124022	129605	81526.5	219468	189545	93349.5	97035.5	73240	415053	44307.8	81168.5	71685.2	110343	198471	85425.3	95954.8	462619	108128	55386.1	101569	97247	139770	76594.6	63302	79319.2	112292	90710.2	105289	116601	72582.7	129379	106985	111350	66106.1	55964.5	165472	90846.5	75671.8	57737.5	64935.9	54397.2	77660.5	40420.4	71238.8	108555	63091.3	67339	25676	362707	104464	317134	170024
M631T37	265315	474735	1.49675e+06	658526	2.38575e+06	563333	450174	1.07786e+06	1.76209e+06	2.38161e+06	1.56548e+06	753405	781744	1.21737e+06	1.65715e+06	840787	1.79737e+06	1.24051e+06	1.12337e+06	431701	1.50555e+06	955469	442798	708854	1.00708e+06	1.51062e+06	224131	494213	2.97005e+06	1.29579e+06	599226	875727	1.73815e+06	1.34557e+06	1.01927e+06	1.15072e+06	3.17279e+06	1.1577e+06	1.39937e+06	1.72542e+06	1.8024e+06	2.14907e+06	948752	279874	1.76201e+06	1.89025e+06	2.25021e+06	1.73623e+06	1.22876e+06	688631	2.30324e+06	893324	1.57217e+06	809805	1.13202e+06	752542	1.5026e+06	566886	493924	830162	815394	557627	771263	309159	1.01386e+06	866304	2.16921e+06	3.4202e+06	1.57415e+06	2.52082e+06	2.94665e+06	842124
M633T37_1	310966	354305	695421	648171	688177	464084	500624	719187	592043	973291	634128	538681	463004	558605		575051	661882	593262	733386	354379	587314	743333	376573	482888	524641	725154	217634	477093		675774	407555	571200	684522	753825	218776	720054	718691	591706	643741	662896	880424	713108	551497	535280	765987	637172	645837	760103	597509	534666	782232	556539	600036	455961	678042	587815	703807	435262	454440	530231	627042	393252	477346	416744	683462	494995	772858	934313	562608	941088	672561	591857
M633T541	500964	306527	256287	258166	370671	282081	348102	490756	174872	168244	280533	415698	478427	274002	260195	382263	453131	347532	238905	261521	492098	223116	347904	324628	307018	165895	514199	396720	394498	264461	505226	502446	199249	317340	113577	508319	408100	288319	246814	261120	198596	229810	272913	400981	254181	205498	271295	230269	309289	416999	252623	561655	210296	402447	407611	373137	288214	408710	333091	244319	563133	415659	360973	294352	286747	524403	197938	214623	466621	245209	364982	373787
M635T37_1	585740	802152	1.12203e+06	1.23825e+06	1.15994e+06	852030	781695	1.09376e+06	1.1042e+06	1.53118e+06	1.06236e+06	889518	990174	1.30374e+06	1.2383e+06	1.09744e+06	1.27259e+06	1.10906e+06	1.30423e+06	392988	1.08266e+06	1.19695e+06	804748	973428	493382	1.3278e+06	600769	837157	1.39801e+06	1.45877e+06	740730	1.16656e+06	1.45808e+06	1.2607e+06	1.1727e+06	1.30705e+06	1.4994e+06	889668	1.55708e+06	1.28164e+06	1.68732e+06	1.23689e+06	1.11761e+06	995492	1.29224e+06	602357	1.35705e+06	1.43127e+06	1.29822e+06	844528	1.41275e+06	1.38476e+06	1.12136e+06	893162	1.10509e+06	1.05565e+06	1.23075e+06	844819	811970	1.15117e+06	1.06909e+06	892532	969219	1.036e+06	1.2486e+06	1.02893e+06	1.52725e+06	1.61376e+06	1.14915e+06	1.48951e+06	1.37108e+06	1.25008e+06
M635T557	729143	536637	349001	480927	470588	554107	550333	712801	376507	427136	406507	671616	734769	428505	391335	738547	484492	642060	342259	564843	777118	381594	518817	500911	509095	337268	828097	527164	478294	425497	754823	726804	153065	524995	510431	820163	522652	464742	325319	397305	360022	377261	536752	631075	500880	326641	189140	347467	454079	769426	420900	768531	377519	602509	766913	577479	526108	579080	530096	837041	788993	729965	560580	593486	446746	815724	333452	199901	254029	431966	468809	602421
M636T557	312763	231187	153493	219999	196469	221483	246132	324281	142481	171581	179920	291034	334466	184871	169291	293197	213357	305801	156006	270142	347760	159437	217746	229193	212661	70672.6	358037	225618	201923	183217	356456	318806	122765	206585	219287	159140	199055	105873	146819	168911	152967	163321	249105	262797	236615	143757	174349	134256	173496	331996	183609	356154	160662	247313	361861	259304	198770	243333	265971	367646	339873	318860	234255	253099	193690	383049	136022	188124	254540	175846	99319.6	271737
M636T478	3.44538e+06	1.74449e+06	2.01716e+06	1.9018e+06	2.69088e+06	1.98026e+06	1.99049e+06	3.01278e+06	1.54772e+06	1.57832e+06	2.02385e+06	2.29399e+06	2.64758e+06	2.0115e+06	1.88914e+06	2.36763e+06	2.98726e+06	1.722e+06	1.72267e+06	1.90049e+06	3.12662e+06	1.7269e+06	2.67231e+06	2.26688e+06	2.14113e+06	1.3728e+06	3.2659e+06	2.37351e+06	2.9023e+06	2.00307e+06	2.94337e+06	2.48672e+06	1.49263e+06	2.05276e+06	1.57358e+06	1.35854e+06	2.98062e+06	2.35666e+06	1.61738e+06	1.94783e+06	1.45693e+06	1.63692e+06	1.55807e+06	2.48666e+06	1.32389e+06	1.41966e+06	1.79974e+06	1.59583e+06	2.04253e+06	2.34909e+06	1.89765e+06	1.36829e+06	1.56576e+06	2.31039e+06	2.21674e+06	2.07113e+06	1.50434e+06	2.34552e+06	1.73715e+06	2.67241e+06	2.70381e+06	2.67539e+06	2.46556e+06	1.61376e+06	2.05587e+06	2.61345e+06	1.34088e+06	1.36779e+06	2.81298e+06	944865	2.58966e+06	2.35715e+06
M637T37_1	580780	829953	1.31616e+06	1.08648e+06	1.5102e+06	928706	874361	1.16316e+06	1.30278e+06	1.62918e+06	1.15506e+06	960040	1.03209e+06	1.1261e+06	1.35425e+06	1.19568e+06	1.25705e+06	1.03248e+06	1.26041e+06	779075	1.15781e+06	1.21832e+06	791748	871276	1.10239e+06	1.11271e+06	555024	808395	1.49468e+06	1.49126e+06	365481	509896	1.39476e+06	1.27384e+06	1.01159e+06	1.28232e+06	1.4429e+06	977091	1.49572e+06	1.45398e+06	1.60519e+06	1.33815e+06	918297	886167	1.30482e+06	1.32744e+06	1.33265e+06	1.40076e+06	1.29606e+06	884615	1.28637e+06	1.1751e+06	1.43129e+06	923972	1.22868e+06	1.03595e+06	1.22297e+06	938291	824579	1.04911e+06	1.21329e+06	811861	1.10146e+06	1.0521e+06	1.17039e+06	883851	1.42043e+06	1.63782e+06	1.36938e+06	1.7507e+06	1.56178e+06	1.18509e+06
M637T514	501094	320511	425497	271102	1.07217e+06	246247	567745	535530	342361	205204	460467	358524	561172	397155	426824	387963	1.20714e+06	336394	340610	299150	538036	387391	418344	655762	230103	135534	510747	362332	1.15018e+06	418968	521998	484774	370114	560810	275314	487052	502497	228674	345597	414153	334025	469161	284363	186466	250316	309961	396782	281498	428289	438102	334857	602450	390580	464323	434091	550099	278065	413025	291768	494537	477737	444016	385612	269802	442412	521311	297475	193871	1.0343e+06	382954	903880	494759
M637T37_2	292850	405643	1.05282e+06	426098	1.76997e+06	422086	399435	804072	1.26299e+06	2.04338e+06	1.24387e+06	510382	603810	847449	1.42672e+06	584960	1.29481e+06	735799	857500	472491	1.12583e+06	893308	320840	603306	604363	1.14827e+06		311253	2.14074e+06	975283	438683	681330	1.19655e+06	1.04504e+06	697057	378786	2.35875e+06	752278	1.09804e+06	1.63471e+06	1.48782e+06	1.71504e+06	733322	496389	1.17774e+06	1.39513e+06	1.58777e+06	1.26925e+06	816475	449507	1.93116e+06	748325	1.31594e+06	530609	822373	586186	1.14585e+06	430556	431173	638047	626401	444895	532705	591584	859749	765151	1.48749e+06	2.47678e+06	1.27591e+06	1.93773e+06	2.17383e+06	601977
M637T478	1.19472e+06	733198	655975	730157	1.04274e+06	755515	792266	1.13028e+06	597781	541993	699634	870852	1.01948e+06	695099	653557	865015	1.06572e+06	651138	595538	682627	1.11213e+06	587131	889195	757791	777929	569459	1.24941e+06	754680	1.14769e+06	731365	1.08715e+06	948530	556753	824386	499195	1.23241e+06	1.16783e+06	367313	672442	591384	606511	666868	539115	940982	537220	494341	813398	534360	717597	855388	342617	1.08849e+06	624060	862384	373392	855088	611508	827589	544073	987295	983120	934672	931986	514561	734440	934284	459506	520214	997457	797380	1.11104e+06	815377
M638T514	223779	77509.3	134485		430766	75628.7	214484	171977	95620		211180	141882	167915	121652	165459	130764	447140	112823		68056	231367	131100	117555	242363	240339	102078	96216.5	126102	422009	109535	178110	162225	79201.3	205393	92151.4	201292	442939	174081	107375	129030	104385	134672	91847.8	116528	71838.2		170399	130574	178341	124601	135402	213434	112100	66347.6	96734.7	246454	93907	142347		147322	155818	134169		67874.6	169123	184670	79477.2		415139	128928	345841	176110
M639T37_1	355028	585585	741146	623154	899285	512990	528994	692446	812093	851312	725212	535879	656161	699050	644279	537714	771601	706164	818987	196548	626678	768842	455450	495519	761037	704301	343245	579934	753753	821524	476474	760870	859654	787664	241525	838803	779967	639728	930011	973546	907533	674145	602652	505567	903901	774242	814044	928783	771342	508151	886941	690743	792717	487222	746805	537281	624053	487218	418982	737056	609567	535991	228005	658645	684221	572493	879325	1.02496e+06	687944	959931	740884	732052
M639T532	3.1919e+06	1.99125e+06	2.91655e+06	1.92528e+06	5.90605e+06	2.19181e+06	4.10274e+06	3.233e+06	2.56022e+06	1.78531e+06	3.16735e+06	2.78312e+06	3.32882e+06	3.06166e+06	2.9755e+06	2.76945e+06	6.33904e+06	2.46687e+06	2.6341e+06	1.00586e+06	3.45954e+06	2.58292e+06	2.41746e+06	4.11687e+06	3.85801e+06	2.44559e+06	1.76236e+06	2.39535e+06	6.25796e+06	3.14892e+06	1.49369e+06	2.96143e+06	2.38219e+06	4.00259e+06	2.17319e+06	3.59986e+06	2.70501e+06	3.2217e+06	1.21702e+06	1.29297e+06	2.33795e+06	2.9616e+06	2.17676e+06	2.54005e+06	2.19082e+06	2.50997e+06	1.38212e+06	2.4695e+06	3.35731e+06	2.84539e+06	2.86916e+06	3.54926e+06	2.49322e+06	2.50533e+06	2.76472e+06	4.07029e+06	2.24178e+06	2.29663e+06	1.98743e+06	1.50562e+06	3.32597e+06	2.95896e+06	2.45453e+06	2.13786e+06	3.00293e+06	3.35571e+06	2.31995e+06	2.13349e+06	6.03392e+06	2.84072e+06	5.14187e+06	4.09909e+06
M639T37_2	382403	276492	1.39184e+06	626416	2.64865e+06	817631	516395	1.04252e+06	1.76943e+06	2.36592e+06	1.46226e+06	661888	707523	1.32254e+06	1.74362e+06	886638	1.75258e+06	1.11497e+06	1.27476e+06	458383	1.41849e+06	1.05898e+06	531114	733049	980418	1.8182e+06	253436	545696	2.65426e+06	1.41627e+06	584441	967892	1.67289e+06	1.43837e+06	1.00748e+06	1.17856e+06	3.01768e+06	1.20175e+06	1.48412e+06	2.11265e+06	2.00629e+06	2.11761e+06	952825	729317	1.69062e+06	2.00356e+06	2.28432e+06	1.67418e+06	1.1504e+06	619970	2.60299e+06	1.10987e+06	1.55373e+06	759142	1.07555e+06	813394	1.57004e+06	485571	464990	802073	883267	713865	605024	839448	1.17853e+06	854462	1.93938e+06	3.4836e+06	1.77996e+06	2.77341e+06	3.0587e+06	872263
M640T532	1.39063e+06	844553	1.27745e+06	812172	2.53238e+06	904277	1.72659e+06	1.44005e+06	1.08986e+06	341535	1.39034e+06	1.23148e+06	1.39214e+06	1.30111e+06	1.36407e+06	1.15812e+06	2.86501e+06	964458	1.05516e+06	1.00579e+06	1.48954e+06	1.16249e+06	1.0852e+06	1.66576e+06	1.6863e+06	477791	1.59186e+06	1.04309e+06	2.71515e+06	585524	1.42328e+06	1.24228e+06	1.0055e+06	1.75001e+06	957256	1.49842e+06	2.76759e+06	1.4559e+06	1.16047e+06	569903	976276	1.33346e+06	861606	1.13322e+06	882498	1.00963e+06	1.31162e+06	1.01488e+06	1.38369e+06	1.20856e+06	1.24193e+06	1.52777e+06	1.16365e+06	1.14392e+06	1.22629e+06	1.7596e+06	947959	449426	863548	630364	1.44493e+06	1.28849e+06	453625	851694	1.29004e+06	1.3476e+06	969281	884531	1.18386e+06	1.23048e+06	2.24889e+06	1.79809e+06
M641T532	300558	168277	263973	125366	563101	203341	368591	331286	197066	160927	258385	249375	298851	271423	250599	224689	621905	218189	186339	208646	349369	203661	202266	380243	372241	205288	373459	193446	606358	265923	311409	234437	203999	390509	170333	313342	574277	125327	221319	204356	206909	253097	180251	217281	166146	191475	249374	178874	255169	269462	196717	317591	241798	206543	237594	322785	185712	217859	186902	281642	260134	239564	189905	179921	263522	288881	194467	157645	584166	272280	554259	339658
M641T37	220039	380520	1.09232e+06	401386	1.70046e+06	379200	381076	719755	1.16699e+06	1.69097e+06	1.14593e+06	577395	604491	815933	1.24816e+06	628379	1.2936e+06	704295	1.00557e+06	405052	1.00167e+06	744329	383944	563744	754631	1.19107e+06		355228	2.00913e+06	982444	485824	656454	1.32288e+06	1.03302e+06	922301	917057	2.10173e+06	771815	992595	1.59234e+06	1.33623e+06	1.47592e+06	773749	417971	1.18682e+06	1.42156e+06	1.60894e+06	1.06982e+06	1.02147e+06	473011	1.74306e+06	767382	979064	544364	648400	563402	1.04666e+06	453661		613980	655167	516946	499688	490599	929531	676080	1.27524e+06	2.30755e+06	1.24883e+06	1.74272e+06	2.21931e+06	421158
M642T538	202026	120245	220755	108150	709250	62198.5	359112	220678	266097	149316	250423	148894	164012	245703	239005	135955	791626	120205	269245	64470.6	217836	200791	115529	402037	376082	190518	214816	125824	711890	242870	171464	160886	220013	391771	73357.8	204264	733315	122581	240777	217342	228007	291628	137713	136307	176264	238493	235213	224543	274442	152927	92405.6	234856	257404	150494	163847	388944	166042	131615	118682	187947	165408	165310	119111	147691	257654	174026	169044	183135	726301	224415	278313	401631
M643T37_1	278119	392880	448326	392193	664018	451780	340277	501636	414333	674533	517311	387553	478315	577089	428439	482241	509290	401718	632378	291609	545038	509351	282882	423703	554269	580990	223268	315138	614596	538703	269619	501455	575135	563822	586960	602649		462167	523929	575472	757007	482845	495135	366975	584882	475075	558739	565162	532037	438257	581080	531974	480376	446426	539708	526353	458869	209033	194722	515265	488532	367171	422137	357789	644372	442854	774176	677130	547209	668154	543697	709672
M643T541	522003	367075	421886	338157	868838	171119	609396	521973	356480	265210	433262	188576	477107	409773	421597	451452	864257	350486	366914	367154	521431	367130	402640	548799	571417	343845	548970	387431	915338	421160	228575	426636	363410	535126	294692	516167	872634	412438	331737	404504	323201	382244	265994	381786	250535	326967	383516	312351	413398	187368	154431	474886	308199	161758	412158	516774	124222	357786	326324	471177	408307	430412	162212	296714	367631	485690	268800	248653	781331	363149	321249	495407
M644T541	219371	131720	159995	131278	362558	147236	242170	211329	139169	80459.5	173906	188379	202400	172685	174199	178804	354943	143167	150519	160389	221850	150313	169399	260554	226909	121473	189258	151978	369588	153508	100149	178704	129429	223878	108838	202711	171172	154088	125912	147027	128282	149683	87045.6	172281	96181.7	117726	167054	137955	173119	175674	143635	183493	123017	155396	179625	221119	103069	151151	98435.7	186870	74800.5	175437	134321	109935	162874	184745	106654	94945.2	296610	138487	288804	197196
M645T37	177873	666511	886979	738966	982391	631877	272731	1.00559e+06	873446	974404	745459	762912	726155	1.01445e+06	735008	809752	823931	826032	888166	580433	860266	930131	517333	809135	852750	981107	509963	636604	922228	1.03036e+06	237918	669638	1.12452e+06	940694	777528	955941	830993	746813	915047	991170	1.20783e+06	1.02015e+06	730225	794755	885812	1.07361e+06	1.05018e+06	1.17083e+06	944568	715271	953941	846301	945942	641835	944852	789456	811674	694761	607201	847068	710777	707279	724358	816121	832477	691832	1.08991e+06	1.24549e+06	847320	1.16252e+06	1.15034e+06	964257
M645T541	152781	85652.4	130054	99869.6	276267	88484.4	187266	143179	97485.2	65773.8	115213	125954	148319	114575	103997	112760	248048	102504	91775.7	91830.4	151538	106669	109996	172702	135849	60885	142721	93081.5	255385	113174	154389	130760	99961.8	155474	69828	159894	259320	100929	82021.9	118482	81832.1	107522	71171.5	115823	58994.1	94846.4	114745	89929.9	134199	112062	97321.4	139379	87957.6	108317	112807	158369	41862.6	95150.6	87094.6	131553	129210	126392	80307.6	67498.5	101844	146924	79382.3	24711.7	219297	95830.7	205699	134245
M645T533	1.51906e+06	823970	477878	742692	719539	756004	613337	1.36581e+06	330760	624532	574463	1.08406e+06	1.30256e+06	521764	509013	941769	789297	941143	437288	809859	1.40344e+06	445973	972738	630784	606557	338188	1.46398e+06	1.1863e+06	751693	469499	1.23389e+06	1.30079e+06	359182	572124	757100	1.45029e+06	695001	562004	410620	566852	394864	426464	781747	1.08854e+06	840416	371864	525877	472878	607449	1.03829e+06	532881	1.57733e+06	421806	1.23513e+06	1.03982e+06	658160	410295	1.37002e+06	908365	698334	1.56968e+06	1.07625e+06	1.16915e+06	837435	574254	1.33289e+06	382489	710048	911429	523964	665659	690722
M646T533	683630	347768	237759	344448	282329	358481	250070	620529	112408	122360	216824	493728	504288	180017	241337	399061	346942	417378	226244	353035	605199	177744	459790	280992	267827	99700.5	695603	563444	304828	208731	519662	605434	129970	246246	308601	668537	294117	222583	123101	214664	177574	173991	359593	512800	328548	91410.2	253689	207949	231869	496442	161591	676485	176403	527291	427359	289608	376854	596238	403547	640926	694721	504399	530149	401763	199866	626554	114602	277421	419375	247702	264537	269969
M647T37_1	136490	613945	729388	757464	685423	590834	399091	812014	611450	826595	746923	535410	499757	724558		646954	608877	299130	687627	452146	619943	666999	422963	584836	737708	681746	359149	574801	598937	836038	489343	607623	798759	724329	721971	932419	654367	679349	818225	839139	1.14733e+06	758578	704812	582499	764861	792950	672793	877305	847955	613485	744549	664514	701326	580393	764685	695098	691257	514580	443633	742691	666101	488391	283419	664917	724752	620563	693067		630197	859516	899392	890908
M647T549	6.09752e+06	4.04219e+06	2.70405e+06	3.65532e+06	3.53088e+06	4.06438e+06	3.34877e+06	5.80957e+06	2.04752e+06	1.72449e+06	2.83726e+06	5.20278e+06	5.37219e+06	2.94975e+06	2.6053e+06	4.97495e+06	3.79628e+06	4.91701e+06	2.47344e+06	4.41044e+06	6.23284e+06	2.4186e+06	3.91046e+06	3.34196e+06	1.56648e+06	1.95962e+06	6.57113e+06	4.6371e+06	3.60509e+06	2.59833e+06	5.72865e+06	5.59082e+06	850855	3.0407e+06	4.68572e+06	6.12799e+06	3.78365e+06	2.96042e+06	2.40196e+06	2.59207e+06	2.05613e+06	2.45079e+06	4.74945e+06	4.85347e+06	4.78755e+06	2.04118e+06	2.74429e+06	2.43455e+06	2.8893e+06	5.4586e+06	2.68679e+06	6.59584e+06	2.32854e+06	5.07608e+06	5.50378e+06	3.40442e+06	4.83986e+06	4.99748e+06	4.35243e+06	6.37828e+06	6.3357e+06	5.59889e+06	4.72443e+06	4.22375e+06	3.00443e+06	6.02084e+06	2.12492e+06	4.03628e+06	4.05132e+06	2.8359e+06	1.61642e+06	3.72316e+06
M647T37_2	309814	522662	1.41158e+06	531232	1.89785e+06	545506	417001	1.04383e+06	1.47851e+06	2.2359e+06	1.38793e+06	673504	793711	1.04931e+06	1.53371e+06	759558	1.5362e+06	879993	1.20552e+06	390883	1.13818e+06	1.04894e+06	388919	635063	832729	1.53998e+06		571746	2.63991e+06	1.1349e+06	525011	838221	1.4775e+06	1.31598e+06	937944	1.05373e+06	2.68453e+06	921253	1.43743e+06	1.89964e+06	1.66931e+06	1.74093e+06	876519	617307	1.4273e+06	1.71331e+06	1.87694e+06	1.30888e+06	896015	541739	1.81828e+06	885595	1.24477e+06	594664	950842	662942	1.19067e+06	438479	501061	661740	765391	562371	609819	652608	930728	625303	1.5934e+06	3.07827e+06	1.42374e+06	2.06219e+06	2.59866e+06	626042
M648T549	2.79492e+06	1.82309e+06	1.25735e+06	1.73773e+06	1.60733e+06	1.87452e+06	1.52338e+06	2.79077e+06	981249	740304	1.25443e+06	2.43544e+06	2.66047e+06	591065	1.1807e+06	2.36139e+06	1.84159e+06	2.21532e+06	1.16229e+06	943271	2.8886e+06	1.06912e+06	1.86179e+06	1.50578e+06	712268	958230	3.19888e+06	2.13896e+06	1.62762e+06	1.22301e+06	2.57657e+06	2.80442e+06	972532	661725	2.231e+06	1.34428e+06	1.75533e+06	1.44479e+06	1.08024e+06	1.18543e+06	952976	1.14278e+06	2.25981e+06	2.15421e+06	2.20743e+06	957938	1.26662e+06	1.09886e+06	1.35193e+06	2.49741e+06	1.2476e+06	3.1083e+06	1.17515e+06	2.45575e+06	2.49337e+06	1.73801e+06	2.2721e+06	1.14141e+06	2.03133e+06	2.91748e+06	2.90698e+06	2.51942e+06	2.06462e+06	1.92884e+06	1.43922e+06	2.76999e+06	900161	1.79872e+06	1.92605e+06	1.29508e+06	1.59522e+06	1.62877e+06
M648T467	7.40727e+06	4.77098e+06	3.61667e+06	4.83419e+06	5.06359e+06	1.8661e+06	1.33824e+06	7.66259e+06	2.83891e+06	3.12819e+06	3.6205e+06	5.25806e+06	2.53962e+06	3.58293e+06	3.54014e+06	5.6231e+06	5.22182e+06	1.53376e+06	3.38569e+06	4.48738e+06	6.91004e+06	3.49092e+06	6.25786e+06	1.9028e+06	3.34622e+06	1.02018e+06	7.22412e+06	5.64021e+06	5.22714e+06	3.70472e+06	6.20718e+06	1.97102e+06	2.85153e+06	3.57144e+06	3.57343e+06	7.27515e+06	4.85876e+06	3.58142e+06	1.29779e+06	3.69941e+06	2.66677e+06	3.16091e+06	3.58218e+06	5.65898e+06	3.28589e+06	2.84212e+06	1.43145e+06	2.90315e+06	3.60072e+06	5.27916e+06	1.52486e+06	7.5192e+06	2.94017e+06	2.21885e+06	2.22788e+06	1.34019e+06	3.60067e+06	5.94392e+06	4.14067e+06	5.37956e+06	5.54706e+06	2.58571e+06	5.6685e+06	4.12198e+06	3.50292e+06	5.4696e+06	2.6182e+06	1.09957e+06	4.60652e+06	3.37853e+06	4.41203e+06	2.97036e+06
M649T549	624633	377016	250243	377804	375092	452565	320447	630061	151882	357852	270426	549308	568400	306370	223244	513994	370650	517440	187772	397280	644552	196356	392019	356044	293418	186592	641597	505193	297019	255759	596955	583412	136829	284908	538815	613757	361131	281893	220890	297083	187536	222656	493082	462564	440674	139417	215582	164247	284792	632449	192193	720837	232688	523568	573979	367865	501280	518867	433357	650876	641018	525386	457814	410328	273954	725809	145171	376551	425095	231372	320293	343414
M649T565	5.26516e+06	4.10206e+06	2.23756e+06	4.12056e+06	2.74096e+06	4.69417e+06	3.53722e+06	5.29416e+06	2.50736e+06	4.29521e+06	2.51789e+06	5.8301e+06	4.93245e+06	2.59445e+06	2.3987e+06	5.9278e+06	2.81227e+06	5.85284e+06	2.29148e+06	2.13151e+06	5.58864e+06	2.32066e+06	3.78884e+06	3.14701e+06	3.44792e+06	2.36372e+06	6.2397e+06	3.69603e+06	2.72752e+06	2.52238e+06	5.57238e+06	4.95532e+06	1.1163e+06	3.27281e+06	5.47203e+06	6.01025e+06	3.10969e+06	2.93351e+06	2.398e+06	996902	2.36587e+06	2.35862e+06	5.33872e+06	4.16886e+06	5.4458e+06	1.09034e+06	2.49909e+06	2.19121e+06	2.67029e+06	6.09223e+06	2.42128e+06	5.66715e+06	2.39324e+06	4.35076e+06	6.42308e+06	3.70017e+06	4.9315e+06	4.02325e+06	4.28441e+06	5.82921e+06	5.68171e+06	5.90813e+06	3.92613e+06	4.75312e+06	2.49141e+06	5.60186e+06	2.37203e+06	4.62416e+06	3.15043e+06	2.56175e+06	2.65245e+06	3.73913e+06
M649T37	374108	614505	1.33325e+06	654454	2.38168e+06	708620	566278	1.08395e+06	1.64884e+06	2.48332e+06	1.54223e+06	742358	783702	1.26961e+06	1.77029e+06	984041	1.57115e+06	1.07776e+06	1.19616e+06	520365	1.40548e+06	1.07397e+06	475836	741966	1.04082e+06	1.92962e+06	332923	610766	2.89846e+06	1.31673e+06	641884	791089	1.75457e+06	1.49506e+06	1.04881e+06	1.2045e+06	2.97187e+06	1.11776e+06	1.60226e+06	2.08297e+06	2.038e+06	2.1056e+06	971895	698747	1.53122e+06	1.85322e+06	2.176e+06	1.74429e+06	1.39186e+06	713020	2.24033e+06	872686	1.53082e+06	737012	1.07552e+06	769996	1.47091e+06	521242	562391	764252	932016	638906	655175	888366	1.19015e+06	743372	1.95525e+06	3.3327e+06	1.65103e+06	2.61128e+06	2.93913e+06	758558
M649T467	3.05269e+06	1.5867e+06	1.33385e+06	1.61054e+06	1.93854e+06	810462	1.31513e+06	2.99038e+06	916554	1.05557e+06	1.28734e+06	904180	2.16675e+06	1.37317e+06	1.29701e+06	2.19568e+06	2.01787e+06	1.64438e+06	485800	1.64985e+06	2.67568e+06	1.16861e+06	2.39676e+06	1.34053e+06	1.21574e+06	926551	2.82922e+06	2.10934e+06	1.83407e+06	1.38373e+06	2.41801e+06	851235	966327	1.31428e+06	1.26274e+06	2.88696e+06	1.79174e+06	1.19757e+06	1.16917e+06	1.25695e+06	369515	1.05291e+06	1.22545e+06	2.16629e+06	1.19695e+06	937131	567772	1.02252e+06	1.13137e+06	1.96092e+06	1.18188e+06	2.81196e+06	947625	2.15925e+06	2.07554e+06	1.33574e+06	1.24083e+06	2.37275e+06	1.74084e+06	913726	2.20542e+06	887233	2.31814e+06	1.56426e+06	1.33566e+06	2.03774e+06	803505	950556	1.81717e+06	1.24556e+06	1.50477e+06	1.18621e+06
M650T513	365909	88584.6	168825	156468	184981	206068	242785	378107	90055.2		179068	329741	407028	165534	184823	327762	204267	265727	165296	210640	423888	109609	285702	194220	222146		411735	265667	214422	131938	181246	364389	111566	181260	219468	428535	247575	224387	77801.1	137148	87687.1	115567	222853	300678	209175		125012	120395	169224	291352	143713	418498	133969	326158	378291	197447	219743	250628	229264	410148	175384	355472	226553	186073	169424	429284		147581	207850	129388	143707	168301
M650T565	2.3616e+06	2.03778e+06	1.02283e+06	1.80027e+06	1.21233e+06	2.20217e+06	1.67404e+06	2.45289e+06	1.15335e+06	2.06926e+06	1.16412e+06	2.64437e+06	2.35591e+06	1.17144e+06	1.07525e+06	2.7214e+06	1.29998e+06	2.718e+06	1.06241e+06	2.16633e+06	2.54421e+06	1.12399e+06	1.68249e+06	1.44063e+06	1.63984e+06	1.07859e+06	2.76827e+06	1.78419e+06	1.25887e+06	1.15219e+06	2.51256e+06	2.31397e+06	1.10949e+06	721584	2.63413e+06	1.24335e+06	1.40857e+06	1.32046e+06	462358	1.05613e+06	1.0828e+06	1.13317e+06	2.54915e+06	1.9528e+06	2.49949e+06	1.0683e+06	1.21404e+06	1.06282e+06	1.20268e+06	2.87624e+06	1.10586e+06	2.66883e+06	1.08337e+06	2.02796e+06	2.94888e+06	1.72689e+06	2.2709e+06	1.82178e+06	872501	2.62183e+06	1.24666e+06	2.68936e+06	1.76714e+06	2.21944e+06	1.15727e+06	2.55709e+06	1.10408e+06	2.03155e+06	1.52299e+06	1.26428e+06	1.28054e+06	1.71369e+06
M650T35	316433	327273	371412	378179	352110	246136	311275		260660	272437	165639	462682		389464	524047	367354	410634	387976	485952	291805	348819	579490	382549	557903	485293	592604		345122	432560	404639	253622	243440	517033	643712	420108		395182	503093	461261		588847	388433	541616	315100	569486	428678	496577	453228	394699	365991	420144	317223	521836	258675	404973	520297	511550	360297	387544	367550	313940		377997	280114	480552	248968	336215	417312	338834	528591	449998	599891
M650T490	1.57249e+07	2.52877e+07	2.43677e+07	2.47331e+07	3.55374e+07	2.69104e+07	2.70621e+07	3.28485e+07	2.04684e+07	2.32936e+07	2.6841e+07	2.66499e+07	3.04117e+07	2.48746e+07	2.6021e+07	2.95824e+07	3.59915e+07	2.49662e+07	2.29754e+07	2.54239e+07	3.12756e+07	2.2582e+07	3.10022e+07	2.80433e+07	2.67364e+07	9.47795e+06	3.46768e+07	2.83554e+07	3.66505e+07	2.56535e+07	1.5117e+07	2.80777e+07	2.0359e+07	2.58423e+07	2.45241e+07	3.52712e+07	3.58999e+07	2.46367e+07	2.27282e+07	2.43255e+07	2.03931e+07	2.24379e+07	2.42295e+07	2.87949e+07	2.14232e+07	9.22035e+06	2.42576e+07	2.21389e+07	2.50081e+07	2.7699e+07	2.42617e+07	1.53683e+07	2.13761e+07	2.84072e+07	2.73115e+07	2.59104e+07	2.39313e+07	2.78156e+07	1.02216e+07	2.91623e+07	2.91431e+07	2.75596e+07	1.35681e+07	1.1071e+07	2.50271e+07	2.89904e+07	1.85679e+07	2.38188e+07	3.42017e+07	1.00971e+07	3.27859e+07	2.57688e+07
M651T523	283951	100929	199280	102263	471842	136860	302241	303599	136445	88401.7	247975	173312	250212	213048	198531	170335	472540	150762	178469	118665	276441	170280	158772	299812	121485	118710	275277	174586	458743	196921	248173	222039	139825	279924	110149	291039	436139	217953	182744	189101	149558	88516.3	98695.6	209636	86045.8	132628	203322	127828	254589	191969	195520	272454	157529	190288	174845	298129	102680	189494	120325	277271	242803	214105	85192.2	137546	197321	284153	109547	82824.5	232457	189698	338945	284748
M651T37	203514	322477	901038	317133	1.50593e+06			269680	1.0346e+06	1.64435e+06	885994	449386	510745	732848	1.09404e+06	492924	970457	644306	729128		841588		323535	476715	582244	979780		295774	1.81073e+06	458519	342213	572503	1.05625e+06	955849	621102	704555	1.9481e+06	757757	931845	1.16384e+06	1.14622e+06	1.29737e+06	527201	352419	994876	1.02867e+06	1.18129e+06	973080	747784		1.3668e+06	592213	817241	390158	701449	159871	958793		368557	459240	475245	392506	417297	410230	699368	472961	1.15828e+06	2.14704e+06	957215	1.57785e+06	1.73331e+06	446788
M651T565	587203	445304	229221	405745	259610	493929	374675	593994	281863	466542	286221	681136	520825	252721	230849	644810	300985	606442	251266	485708	628139	264950	387015	326963	327416	265459	685628	413979	311768	262906	538140	547220	247872	334668	562178	658129	337618	297127	245929	211513	235609	238907	608660	451551	591550	235712	277769	239953	265645	655114	218999	632977	252347	470960	695647	407122	238638	421437	477559	600262	591651	674163	398219	527676	214245	570077	262533	485356	326384	268550	294867	402058
M651T569	31521.5	17940.9	58889.3	32850.9	90686.2	59506.7	88143.8	67361.4	69028.5	99041.4	81515.4	84558.7	58282.1	87980.3	71619.1	65120.8	88127.2	81664.1	58245.3	47894.6	65217.4	62864.8		77228.2	67694.7	63547.1	65439.2	45618.8	83631.8	75870.5		68022	63376.1	65400	110762	58725.8	112929	85420.8	52503.5	58451.1	62304.3	71418.6	108080	38989.7	108045	64340.6	82145.4	51318.5	81757.7	99766.6	71471.2	64447.8	77524.8	61268.7	100558	67929.9	106525		58487.2	73671.9	75487.8	99199.8		78011.2	84423.4	69550.5	43317.7	133562	104971	37893.8	107210	79037.4
M652T490	6.07236e+06	1.0277e+07	9.91441e+06	9.9958e+06	1.4608e+07	1.0683e+07	1.07561e+07	1.29221e+07	8.30842e+06	9.2227e+06	1.05986e+07	1.04265e+07	1.23351e+07	1.01053e+07	1.02287e+07	1.18031e+07	1.45299e+07	1.00306e+07	9.57612e+06	1.01618e+07	1.29039e+07	9.05796e+06	1.25359e+07	5.10202e+06	1.05725e+07	8.12003e+06	1.42279e+07	1.09218e+07	1.44636e+07	1.02067e+07	1.22522e+07	1.12987e+07	8.25328e+06	4.81937e+06	9.39426e+06	1.38517e+07	1.45122e+07	9.88467e+06	9.04957e+06	1.00914e+07	8.16791e+06	9.04978e+06	9.49632e+06	1.13882e+07	8.50349e+06	3.68576e+06	4.4632e+06	8.88708e+06	1.00022e+07	1.1357e+07	9.45407e+06	6.06377e+06	8.26819e+06	1.12664e+07	1.09881e+07	1.06081e+07	9.57476e+06	1.08886e+07	9.10791e+06	1.17319e+07	5.22014e+06	1.08369e+07	1.18615e+07	9.22041e+06	9.7841e+06	1.12019e+07	7.82206e+06	9.57622e+06	1.37889e+07	9.381e+06	1.3004e+07	1.02382e+07
M653T490	1.33053e+06	2.21623e+06	2.04287e+06	2.05309e+06	3.0876e+06	2.23662e+06	2.20954e+06	2.6799e+06	1.72957e+06	1.94848e+06	1.07866e+06	2.18851e+06	2.51686e+06	2.14566e+06	969902	2.55853e+06	2.96373e+06	2.06147e+06	2.10987e+06	963583	2.56392e+06	1.98652e+06	2.4668e+06	2.34316e+06	2.21601e+06	1.63978e+06	2.8212e+06	2.41505e+06	1.51875e+06	2.06385e+06	2.73967e+06	2.35081e+06	1.68623e+06	2.12027e+06	2.04974e+06	2.98328e+06	3.05827e+06	2.08968e+06	2.00027e+06	2.12962e+06	780008	855249	2.03752e+06	2.48129e+06	1.85676e+06	1.62499e+06	899823	1.89449e+06	2.03975e+06	2.4966e+06	2.1679e+06	1.28693e+06	1.82788e+06	2.32881e+06	2.23149e+06	2.20697e+06	1.97912e+06	2.311e+06	1.97551e+06	2.45022e+06	1.17496e+06	2.27709e+06	1.08923e+06	2.00788e+06	2.05777e+06	2.48072e+06	1.4981e+06	1.93536e+06	3.02558e+06	2.0783e+06	2.77615e+06	2.20787e+06
M653T37	247738	438025	489815	210591	493964	399728	220271		408930	684948	498921	470502	369973	607308	173993	473983		443031	576286	287451	472460	607903	125646	359605	478685	496113	262755	108246		397018	383699	460842	566902	543219	562325	464495		138092	463318		602469	501092	446293	277080	398179		515750		427272	468279	631626	497625	570608		391988	419174		361466		170979	435493	324716	419874	396853	565356	382442	612947	598748	423623	321456	407532	504107
M653T541	2.01174e+06	1.15677e+06	1.44918e+06	1.05088e+06	2.73169e+06	1.31477e+06	2.2136e+06	1.91904e+06	1.33552e+06	851582	1.60908e+06	1.68207e+06	1.95823e+06	1.68093e+06	1.56487e+06	1.64566e+06	2.91639e+06	1.41596e+06	1.48002e+06	1.3485e+06	2.13522e+06	1.38027e+06	1.37827e+06	2.23849e+06	2.08346e+06	1.25917e+06	2.21094e+06	1.35773e+06	2.7195e+06	1.54269e+06	968180	1.78466e+06	598254	2.00931e+06	1.02151e+06	2.07575e+06	2.82536e+06	1.75577e+06	1.28869e+06	1.50567e+06	1.1692e+06	1.47955e+06	1.04985e+06	1.50085e+06	1.00441e+06	541299	1.64072e+06	1.24292e+06	1.76202e+06	1.69597e+06	1.44258e+06	2.07002e+06	1.29887e+06	1.45033e+06	1.78504e+06	2.15571e+06	1.02091e+06	1.40318e+06	520522	945198	1.96097e+06	1.74223e+06	652317	1.16281e+06	1.64251e+06	2.10787e+06	1.21248e+06	915134	2.9553e+06	1.50721e+06	2.31587e+06	2.13444e+06
M653T561	56373.2	37445.5	38591.6	31627.5	32100.3	45202.8	54338.3		39762.9		36460.7	43498.1	73679.3		31847.1	56246	40487.7	56649.5	42986.6	45576.8	69200.1	43584.3	35682.3	41692.2	28480.4	21625.5	71840.2	37421.2		34948.6	62849.3	43744.4		41775	35275	53539.7	45077.2	55193	31026.1	33636.2	17261.6		42775.3	46598.6	32866.9	20811.4	40728.1	34005.7	50068.7	42973.8	35088.1	52737.7	29994.3	41608.5	49045.5	50207.2	30304.4	29797.6	38944.9	57544.5	64073.9	51454.7		40558.9	49878.7	72658.1	26138.6		42924.6	44410.7	27622.6	46254.3
M653T147	140901	89316.8	142143	28870.6	183523	88680.5	59310.8	64724.4	200282		123013	153482	79633.5	139467	149707	82754.2	161869	26046.6	114953	117719	69871.5	97698.3	118504	256658		252017	158893		78484.9	94480.5	64356.8	125300	140313		93842.5	68327.9	112915	338268	95068.9	139414	188674	141509	135559	108580	67964.1	177337	140166	55291.6	175672	61636.2	89747.1	23980	133337			80031.4	99646.2		116402			94800.6	68893.3			122955	147382				82255.3	88554.7
M654T490	341472	100838	200366		407812	266568	272444	372201	172240	203236	232075	236551	313761	265527	306604		444504	227035	193576	271610	279413	246514	405377	331771	306863	72973.9	372611		463610	281972		295664		266356	285077	375101	430975	259001		255146	73977.4	214080	273028	276922			215670	133269	173415		84553.7	317355	195943	286544	259008	258273	295387	273355		267216	220364		328405	268220	233767	207718		166692	473284	267144	350240	248226
M654T541	860893	519972	634317	499225	1.22304e+06	581674	930474	884125	593014	355326	695207	712645	869321	684187	682116	717142	1.2651e+06	620615	617138	544797	912319	580334	592083	977437	894025	516236	961357	578442	1.18999e+06	651465	885916	807518	565890	380316	206459	912972	1.22646e+06	758608	563169	612940	548697	702928	456684	670439	432492	536135	690006	531245	756651	712358	283164	874713	586964	306037	766431	984118	437533	654659	212591	894577	431081	739728	583825	521691	731485	921456	477333	399762	1.34525e+06	642607	1.06471e+06	459533
M655T533	2.29938e+06	1.49168e+06	1.38457e+06	1.35006e+06	2.75302e+06	1.42629e+06	1.74879e+06	2.0981e+06	1.05316e+06	1.11299e+06	647685	1.64134e+06	1.82206e+06	1.23715e+06	1.42662e+06	1.60554e+06	2.48376e+06	1.36424e+06	1.1405e+06	545925	1.95834e+06	1.09999e+06	1.82877e+06	1.68329e+06	1.51703e+06	1.00085e+06	1.96354e+06	1.69081e+06	2.81235e+06	646164	1.86255e+06	1.74368e+06	465361	682167	481680	1.88978e+06	2.72454e+06	566791	1.01713e+06	1.28532e+06	939339	1.06031e+06	1.02164e+06	750213	999234	985679	1.20158e+06	1.03403e+06	576736	1.48849e+06	1.27445e+06	1.87519e+06	1.01276e+06	819377	1.49222e+06	1.43298e+06	524819	1.73788e+06	595504	848620	773047	1.52296e+06	848614	1.18182e+06	1.24026e+06	1.70081e+06	845849	1.13988e+06	2.23489e+06	490399	2.19729e+06	1.40221e+06
M655T37_1	410939	442996	707135	597507	757821	523684	506910	739590	836303	862254	700431	557188	678778	698335	238257	676524	804639	696238	317985	536542	678230	667932	424656	692291	825951	745883	396852	488561	634970	593193	497484	602823	705257	761067	678099	829180	700864	738155	889938	794184	853846	634883	732260	531856	805934	837801	926163	764764	785063	607122	852552	802173	701769	543185	737128	679727	777670	574344	543144	666839	738728	496984	673935	661632	669321	636456	922641	852520	707870	873218	940905	726268
M655T541	182208	86407.6	129777	91064.8	278555	121411	206601	176770	127546	59816.3	142255	136255	189338	156144	143558	165760	291504	124946	119916	114248	203072	130664	138089	208416	206134	94189.3	199513	122752	257893	147874	195927	166003	109608	198578	44308	199203	281762	166767	124259	119181	104603	136199	93483.1	145117	95307.5	83624.7	136100	86158	157747	156914	137513	175439	96548.3	131681	164936	201299	85485.3	145667	106944	189482	206992	162785	117595	97641.4	143783	208671	84806.5	66172.3	288875	134025	224230	222584
M655T546	161408	80518.8	157078	59688.6	411506	90080.7	251988	153700	160803	88208.3	158360	99769	140717	180106	148912	110790	465307	86905.7	189120	118750	173142	184981	27497.8	270792	227681	181547	110381	108662	462829	141379	132438	130044	181535	252370	42682.5	154361	419971	203422	181220	171590	154883	248935	95514.6	120246	78612.1	172604	211285	133471	168696	158529	130650	177818	148340	110547	128916	266860	99475.9	81870	88022.4	153785	145381	142722	63594.9	99962.4	157916	125201	142232	68593.9	449112	111697	357086	292929
M655T35	385225	430121	469446	459260	387723	374840		457128	313700	558711	434654		453675	479203	402528	502523	551190	382915	566866	447651	477015	700763	644590	455607	503586	411362	400556	601039	465411	506484	460690	507628	510267	570225	480862	500329	394091		665727	556513	618254	445039	499927	524836	485327	504443	546154	662457	521756	373416	523307	463400	596343	566786	437189	547571	566372	597819	718824	194133			627007	449077	654121	386327	370687	525945	410158	262709	529181	548771
M656T533	990447	738274	623812	666940	1.28371e+06	667481	817622	983116	519086	515445	287689	724747	916262	261943	642087	763632	1.22978e+06	671332	520980	611765	933140	505304	842796	769606	693386	453259	965876	840843	1.34559e+06	252309	845433	823945	436332	715797	514972	847712	610823	555862	512101	256604	428974	543888	467211	846782	401505	434231	535474	464529	555126	629015	635447	881396	463759	322373	685164	710769	527271	821036	242258	380009	777870	723099	811950	510130	597734	783035	375232	461705	522175	513428	1.08791e+06	336246
M657T533	659026	414740	413470	430972	780679	432753	568958	661434	274479	334635	428256	526517	592936	396394	429764	484397	772779	428774	329266	406650	581928	327539	593292	494319	491507	272852	593058	538676	803298	369878	544653	538699	272025	430564	304007	274327	876282	366139	274315	360590	219910	304212	288351	533428	259463	238429	309982	269168	337738	427973	328016	566944	308388	454697	424781	397945	332826	525385	391879	536959	529723	461435	506881	324817	351747	452426	234120	278760	681361	340434	678041	449293
M657T549	5.98785e+06	5.30402e+06	5.14919e+06	5.13682e+06	9.35162e+06	5.58598e+06	7.15415e+06	6.12694e+06	5.05622e+06	5.72932e+06	2.43258e+06	2.77171e+06	5.82021e+06	5.31698e+06	5.4607e+06	6.169e+06	8.71635e+06	5.28023e+06	4.78927e+06	5.36173e+06	6.0488e+06	4.7409e+06	5.53705e+06	6.77539e+06	6.50949e+06	4.61073e+06	6.28697e+06	5.0061e+06	9.14334e+06	5.4303e+06	6.06428e+06	5.36593e+06	2.1216e+06	6.58063e+06	5.70015e+06	6.03243e+06	9.57466e+06	2.55291e+06	4.50179e+06	2.18787e+06	4.53854e+06	4.56961e+06	5.58128e+06	5.34146e+06	5.2964e+06	4.36829e+06	4.96341e+06	4.32718e+06	5.15821e+06	5.66408e+06	5.03198e+06	5.71211e+06	4.42743e+06	5.28997e+06	5.8999e+06	6.40616e+06	5.51911e+06	4.92958e+06	4.76814e+06	2.63969e+06	5.32023e+06	5.58288e+06	5.16711e+06	4.60556e+06	4.94363e+06	5.48722e+06	4.2612e+06	6.1613e+06	7.84281e+06	4.99249e+06	3.55622e+06	5.98798e+06
M657T37_1	216487	391100	513913	421312	553384	354622	328639		409548	530226	500683	393697	436199	579745	332591	517387	418882	485703	619077	378822	510136	243475	460313	497463	508426	433847		390136		433885	424607	475375	603954	497139	471977	590471		490372	381294	372374	668411	394371	587069	357782	443500	532437	410562	655214	321408	354911	545069	528671	505019	395798	485225	485168	126804	435271	314123	453092	458214	366462	188799	509498	502577	392307	542390	469678	447340		649575	542728
M657T37_2	356514	592707	1.46863e+06	695623	2.23388e+06	586356	560152	1.10213e+06	1.76696e+06	2.46796e+06	1.39348e+06	692870	823763	1.23494e+06	1.92818e+06	793018	1.51466e+06	1.03245e+06	1.26233e+06	553359	1.25274e+06	1.10244e+06	466997	902028	1.04151e+06	1.67964e+06	331483	639243	2.75902e+06	1.37177e+06	703077	850261	1.66819e+06	1.53166e+06	1.12123e+06	1.17656e+06	2.87814e+06	1.12751e+06	1.3182e+06	1.9511e+06	1.9275e+06	1.97011e+06	981369	775305	1.55288e+06	1.82611e+06	2.04005e+06	1.66491e+06	989097	578099	2.23331e+06	869572	1.4658e+06	641096	1.00003e+06	735686	1.65327e+06	654569	577385	845324	824370	533574	670868	827552	1.23609e+06	699858	1.73225e+06	3.39629e+06	1.50274e+06	2.20448e+06	2.59382e+06	610176
M658T533	219379	160764	187448	172034	334530	143577	174559	253940		94933.6	131106	173911	248795	127444	156678	187559	321963	117985	101919	130200	229523	66416	241669	199777	152447	80251.1	246914	207340	301135	151089	101038	192980	95356.8	161081	109363	219862	354329	107644	76484.8	102399	89152.6	111771	67307.9	189962	96948.8	71209.3	99895.6	78163.4	60154.3	162253	138989	221791		190180	192662	140065	79829.6	194134	108861	152495	236514	153995	214861		102411	186020			263777	100791	303781	133013
M659T549	1.94857e+06	1.70824e+06	1.5912e+06	1.65849e+06	2.96318e+06	1.74705e+06	2.21311e+06	1.97163e+06	1.60245e+06	1.92403e+06	1.64172e+06	1.86838e+06	1.77357e+06	1.74711e+06	1.82689e+06	1.96019e+06	2.78062e+06	1.57606e+06	1.5459e+06	800177	1.89723e+06	1.43673e+06	1.7732e+06	2.15983e+06	1.99453e+06	1.52307e+06	1.94935e+06	1.52327e+06	2.87903e+06	1.7111e+06	1.91735e+06	1.6718e+06	1.44544e+06	2.11658e+06	1.7696e+06	1.98233e+06	3.06747e+06	1.69642e+06	673957	1.6283e+06	1.41443e+06	1.38938e+06	1.7721e+06	1.72424e+06	1.63363e+06	623458	733414	1.37887e+06	1.58265e+06	1.82132e+06	1.65201e+06	1.74304e+06	1.4067e+06	1.6869e+06	1.91756e+06	1.95437e+06	799117	1.57447e+06	1.39656e+06	1.77779e+06	1.70651e+06	1.7057e+06	1.60743e+06	1.52049e+06	1.53855e+06	1.76828e+06	1.35726e+06	901301	2.43034e+06	1.55955e+06	2.46323e+06	1.87747e+06
M659T555	289136	246433	415403	235639	1.15793e+06	271201	586539	298815	454872	385732	202186	290618	251136	423815	438459	272700	991605	243282	423716	254392	314743	423540	212361	585575	518950	400434	299843	230306	1.06735e+06	410013	271579	246888	356074	543606	369468	301356	1.11449e+06	479808	204842	381865	407556	461458	382311	218657	342725	371140	192507	359982	444569	272885	389970	264050	428229	238814	276828	520269	335780	220856	219533	257973	256031	245099	199708	220660	388808	231284	343876	500106	876168	410049	846093	488768
M659T37	329815	548054	1.4037e+06	628899	2.05441e+06	620457	443585	1.1554e+06	1.54244e+06	2.37065e+06	1.44827e+06	713043	779930	1.05179e+06	1.772e+06	853677	1.68609e+06	954965	1.16493e+06	554865	1.17581e+06	1.07263e+06	460389	798309	974448	1.76594e+06		652281	2.47376e+06	1.15256e+06	629570	824203	1.56585e+06	1.43956e+06	893474	1.16417e+06	2.96839e+06	1.13206e+06	1.50556e+06	806092	1.85418e+06	1.86036e+06	974461	638436	1.47023e+06	1.66896e+06	1.77515e+06	1.47866e+06	1.12636e+06	621812	2.30879e+06	936867	1.46055e+06	693374	1.02181e+06	702392	1.38249e+06	510604	492756	770322	815789	547094	644863	820683	1.1129e+06	708792	1.80104e+06	3.16944e+06	1.52456e+06	2.18543e+06	2.42962e+06	717162
M660T549	833390	664564	668472	733791	1.28096e+06	704604	968730	877208	720249	793326	747090	840412	734046	336303	741326	860410	1.20023e+06	699529	628380	367322	748395	640187	731339	906388	881197	626130	388820	603349	1.31711e+06	783208	895823	783838	602118	853181	800268	363215	1.309e+06	682220	617488	630535	592075	554961	781109	758220	691497	569985	665903	593655	696778	793603	606842	701203	595037	724861	860088	851111	338884	699384	605884	790100	714702	711846	700745	627964	646967	728608	550100	865982	1.07642e+06	672195	1.11711e+06	759780
M660T555	108453	100421	174587	78891.9	482297	89784.6	233150	110528	79374.1	149725	82776.9	99984.8	86824.3	190121	147358	94207.5	452383	94395.8	197147	96836.5	123951	174896	71483.8	240433	107967	76177.8	98693.4	78323.2	469367	76317.9	106288	88409.9	144338	221859	145599	78831.4	482439	192525	64164.2	166419	157652	168520	148906	78163.6	130292	148305	74780.8	166869	178638	101653	152097	104741	171666	71667.2	97622.1	215427	137287	55726.5	82690.5	106541	105612	93489.8	75058	87079.8	159745	88272.2	113053	185708	403690	140596	375575	194932
M661T549	128131	120172	111085		247094		185528	144272	93919.6	164517	123625	128683	121417	116555	141923	142325	222407	163911	101690	117836	157090	109041	133111	117913	189255	64025.5	107348		278428	115760	135301	129669	93321.8	176630	118978	152835	191454	91937.6	93326.7	98350.3	72829.7	87448.4	110423	153232	129638	118097	118207	82455.6	138858	87266.1	86661.5		66270.3	116374	141946	136744	159725	121486	110918	118550	149284	114361	51032	107855	130605	139838		113740	194908	83232.6	146681	132361
M661T555	87299.4	64299.8	133829	64942.1	349006	77797.4	168960	85969.5	133830	109037	113321	83917.3	53283.7	126129	129983	59777.7	314410	66694.8	127218	60887.5	97514.3	109995	31791.8	161952	163509	54013.1	83677.1	52907.2	334565	124232	78987.3	57602.1	115120	74523.8	92056.6	69248.6	331985	148334	141437	123571	104288	143369	99705.1	68202.7	98885.1	105930	109067	107526	126864	95952.5	89952.3	85588.9	110768	64023	84949.4	151984	92768.8	46809.3	54399.5	71221.2	71592.2	80965	37905.1	45425.4	121678	64712.7	92825.5	140588	287679	114488	265685	160248
M663T515	369265	133946	195535		512514	119542	252996	360149	109525	107945	177807	220845	320295	198915	170320	209040	560258	180323	163081	121773	306501	106827	213147	134654	261513	137455	323007	289952	519401	139019	248085	300687	122187	248528	137409	331657	472640	207607	121504	212065	131430		129035	251846	123918	140639	205637	143297	198032	194075	140812	345667	116032	312981	190677	287330	190830	278860		336960	331917	250139	270887	129692	165391	365689	97537.2	93434.6	510991	180521	444161	275813
M663T37	371207	485084	689666	571664	782419	481127	234958	649914	521321	592438	619657	231211	474214	503212	736601	513710	434564	468233	603272	432323	523378	479860	380997	261544	721229	570066	363127	520510	558539	599845	444867	499971	592337	621707	560360	254317		582560	719292	683008	858749	520283	468931	558374	657908	752717	605932	654330	493053	354278	606776	529728	608395	463626	449801	425936	522795	490909	429961	462195	563392	377048	615984	500428	583003	477695	573412		647804	714939	682331	685242
M663T572	114399	95871	33905.6	71060.7	63839.5	99367.3	68412.3	125334	44700	64989.7	38785.1	127883	94678.3	42317.6	45937.5	105779	57015.5	132099	55033.2	97308	115262	50453.3	63352.3	63437.6	64488.6	61055.9	133447	89951.3	63604.1		130736	52784.3	43909.7	59113.2	119515	127016	57705.6	57208.9	50430.4	33593.5	49026.8	42046.5	118382	93843.2	120141	51887.2	34518.1	38632.7	48029.3	140088	44311	138090	37824.9	83282.8	138857	91898.9	89842.1	79241.6	93030	129791	128223	130484	79851.1	96490	44778.7	124948	37123.8	57008.5	83300.3	51427.6	55090.7	102123
M664T455	652703	181461	678621	336349	911118	415975	897400	592769	498388	268483	686429	532112	675964	652609	625507	471948	963298	493966	626877	409819	846589	546726	363206	874494	745698	541600	688636	363098	767271	560742	539750	233364	467538	776934	434259	290733	771214	684477	588710	621344	479833	628390	331108	433910	385122	256491	246786	532891	307585	503612	536464	759921	599534	386677	525157	839645	337076	432841	404107	516489	580438	533658	378621	375966	693700	564273	430647	260683	947808	623902	611528	948671
M665T502	1.61784e+06	1.05872e+06	1.30991e+06	1.03447e+06	3.07748e+06	1.15753e+06	1.50055e+06	1.83413e+06	1.22276e+06	940598	1.33468e+06	1.16474e+06	1.40548e+06	1.49725e+06	1.60296e+06	1.39348e+06	2.93055e+06	795694	1.3476e+06	1.0746e+06	1.47503e+06	1.18955e+06	1.56521e+06	1.65884e+06	1.56298e+06	1.2151e+06	1.66813e+06	1.42433e+06	3.17672e+06	1.57481e+06	1.64203e+06	1.36648e+06	1.17004e+06	1.60984e+06	1.0723e+06	1.75128e+06	3.29293e+06	1.50734e+06	1.32273e+06	655570	1.21003e+06	1.33228e+06	1.00299e+06	1.39797e+06	826009	1.09044e+06	1.4601e+06	1.20564e+06	1.31461e+06	1.25569e+06	1.48033e+06	1.62024e+06	1.24006e+06	1.46129e+06	1.24387e+06	1.60838e+06	1.0127e+06	1.44744e+06	1.17919e+06	1.53054e+06	1.4628e+06	1.35414e+06	1.47955e+06	998655	1.42905e+06	1.37876e+06	1.12088e+06	1.35019e+06	2.8673e+06	1.41993e+06	2.86653e+06	1.30142e+06
M665T533	1.18076e+07	3.37591e+06	7.45391e+06	6.33558e+06	1.13415e+07	6.94945e+06	9.40428e+06	1.15135e+07	5.48385e+06	2.30734e+06	7.71414e+06	9.04766e+06	1.15287e+07	7.24595e+06	7.13768e+06	8.9351e+06	1.24933e+07	8.29566e+06	6.46188e+06	7.03215e+06	1.179e+07	6.1912e+06	8.80611e+06	9.37689e+06	8.47918e+06	5.29303e+06	1.24873e+07	9.17289e+06	1.15993e+07	7.1974e+06	1.08466e+07	1.07301e+07	5.33472e+06	8.40777e+06	6.04807e+06	1.17466e+07	5.79391e+06	3.70272e+06	5.99427e+06	7.12334e+06	5.24483e+06	6.00825e+06	5.97979e+06	9.27782e+06	5.99334e+06	5.49998e+06	7.14595e+06	5.7618e+06	3.78677e+06	9.27502e+06	7.1536e+06	1.21769e+07	5.84505e+06	4.15622e+06	9.05533e+06	9.20681e+06	6.60611e+06	9.35036e+06	7.08622e+06	5.65152e+06	1.15975e+07	9.61856e+06	4.27132e+06	6.77202e+06	7.47701e+06	1.16519e+07	5.13806e+06	5.37309e+06	1.21027e+07	7.06814e+06	1.02768e+07	9.22345e+06
M665T37_1	416078	525691	744791	265543	740040	530175	520963	691613	723127	887530	791799	634264	647462	738255	972675	285105	763869	615846	841627	550433	577047	762697	530947	595568	812025	860721	429476	578362		689785	574323	727510	710223	723933	610679	872846	633447	624208	893890	954197	884404	592609	637129	684860	733520	812258	711755	770973	578187	549823	686563	747444	753078	594635	592292	597425	793358	453692	606564	599298	570259	531313	599416	658523	697836	613270	807677	685530	617133	707604	832512	689306
M665T455	263226		233028	93416.9	301911	148456	293183	247216	168366	80555.9	245890	130171	223416	253980	218881	133287	376688	151144	219676	130528	261043	193805	82369.6	305605	294306	174831	125337	132623	243952	184101	175662	172108	180363	261164	151498	253617	254291	262586	183781	234711	167648	129072	112220	147636	114051	160541	220821	172431	238880	170625	187430	243425	209657	124165	176081	143950	111426	115728	118588	199770	210615	201154	88079.3	126303	195618	176989	173707		370194	204773	247911	311513
M666T502	549956	395706	506173	204070	1.27209e+06	404052	514398	644806	502338	309358	569123	382256	528324	613358	596203	492825	1.23169e+06	359670	511684	457702	478772	493885	631807	596778	526513	501034	640664	519979	1.27622e+06	655227	566550	519158	438644	564292	417554	604483	1.3556e+06	609620	489680	580907	451454	497762	349750	589422	294699	421943	608026	496394	593502	445241	544316	568560	497383	541381	542076	656489	393108	588731	409597	649165	540649	463484	578042	421627	566732	552386	431012	482512	1.23131e+06	499495	1.12657e+06	529793
M666T541	93979.2	30090.7	76517.3	65264.1	270547	62472	123650	67613.9	80245.9		81592.4	69437.8	77555.1	90046.4	98789.8	79904.1	253496	52417.9	86029.4	70517.3	70581.1	65084	70790	119551	130457	76830.1	72166.7	66474.5	335950	84202.1	89973.1	51323.2	54217.2	129040	37958.5	80566.5	311944	89326.2	70272.6	74747.3	56712.6	82021.3	30112.7	70365.6	39120.8	51830.8	62951.3		84701.8	80920.7	65020.9	67339	73182.3	65141.4	67298.3	96828	36306.4	73182.1	33553.1	74007.2	68763.9	62984.1	47115.6		57856.9	69993.4	42864.5	64074.2	220427	83333.8	246540	82871.4
M666T533	5.37566e+06	2.99558e+06	3.22805e+06	2.78152e+06	5.01767e+06	3.13547e+06	4.17628e+06	5.1156e+06	2.46458e+06	2.30031e+06	3.55321e+06	4.211e+06	5.1719e+06	3.25356e+06	3.22574e+06	4.06078e+06	5.70778e+06	3.83492e+06	2.86423e+06	3.25652e+06	5.42605e+06	2.80337e+06	4.14967e+06	4.37425e+06	3.96907e+06	1.02305e+06	5.64945e+06	4.11044e+06	5.39422e+06	3.39089e+06	5.04893e+06	4.90407e+06	2.43661e+06	3.8658e+06	2.73846e+06	5.16616e+06	5.44897e+06	3.40227e+06	2.8293e+06	3.27585e+06	2.43767e+06	2.79056e+06	2.76367e+06	4.22163e+06	2.68937e+06	1.24582e+06	3.30396e+06	2.65009e+06	3.6727e+06	4.23912e+06	3.23213e+06	5.60997e+06	2.68147e+06	1.96427e+06	4.09413e+06	4.12638e+06	1.42756e+06	4.29561e+06	1.53232e+06	5.27822e+06	2.32924e+06	4.44878e+06	1.9036e+06	2.99964e+06	3.32242e+06	5.30929e+06	1.13408e+06	2.34075e+06	5.38944e+06	1.50002e+06	4.62765e+06	4.3083e+06
M666T428	65953.4		149240		437295	53086.1	236029	43038.1	181904	62299	143625	52329.7	87456.4	187665	114955	73371.1	267137		129600	57763.5	96838.4	153384	38196.8	142839	195439	155961	91425.1	35672.6	367176	175411	65941.1	61723.3	157006	265349	69632.8	81951.3	472568	190652	140438	147893	153349	122823	83956.2	50767.3		155930	182460	111402	177953	65918.8	175684	53394.4	118866		71031.9	298833	62835.9	44344		37267.1	50324.7	76096.9		40280.5	160064	75173.4	190791	112639	308676	153387	419184	207613
M666T480	681880	484394	668424	418743	1.08168e+06	430480	660512	714580	672095	489086	701864	406878	434141	735266	746022	374891	1.20595e+06	346006	745223	404861	667193	649066	479762	803379	739479	642324	814867	440733	1.37302e+06	736678	568020	427126	621228	683973	531677	767955	1.32642e+06	725169	705254	788534	580418	2.73549e+06	465494	462580	429371	621643	664179	692177	914414		769334	705193	669178	514424	495524	712749	579920	596551	412084	403742	443290	395445	481356	440457	735421	409924	605550	613477	1.12033e+06	785890	1.32739e+06	800908
M667T533	1.32132e+06	727041	814206	714114	1.21555e+06	751703	973368	1.21981e+06	506846	460182	795098	953883	1.26063e+06	744844	758420	957005	1.38056e+06	866331	698844	792164	1.22122e+06	643753	971744	1.01939e+06	922239	569592	1.33045e+06	1.02865e+06	1.29151e+06	751795	1.16149e+06	1.16779e+06	637492	905801	629069	583898	1.26188e+06	839042	606150	723349	486449	599173	633613	973496	613908	609623	743588	577884	362899	983657	780246	1.33706e+06	611061	985893	970223	1.00147e+06	677046	1.00444e+06	729702	1.22612e+06	1.28146e+06	1.00714e+06	935570	703813	812392	1.25106e+06	531609	540619	1.30806e+06	685432	1.0749e+06	985312
M667T549	2.76877e+07	1.90398e+07	1.90694e+07	1.82498e+07	3.07902e+07	2.15098e+07	2.75149e+07	2.81288e+07	1.78839e+07	1.93221e+07	2.06298e+07	2.76369e+07	2.86432e+07	2.07491e+07	1.95893e+07	2.76195e+07	3.23995e+07	2.46831e+07	1.7718e+07	2.2263e+07	3.11864e+07	1.75681e+07	2.00427e+07	2.72876e+07	2.61851e+07	1.6829e+07	3.33828e+07	1.97642e+07	3.13747e+07	9.6941e+06	2.94504e+07	2.6359e+07	1.63143e+07	2.56752e+07	2.43294e+07	3.18639e+07	3.31437e+07	2.22152e+07	1.68945e+07	1.82248e+07	1.63813e+07	1.719e+07	2.42482e+07	2.3009e+07	2.37945e+07	7.936e+06	2.03567e+07	1.59584e+07	2.14543e+07	2.76857e+07	1.84523e+07	3.0848e+07	1.66589e+07	2.25542e+07	2.92188e+07	2.72108e+07	2.33261e+07	2.07193e+07	1.95096e+07	2.94346e+07	2.86271e+07	2.79672e+07	2.00585e+07	1.97642e+07	2.04938e+07	2.9566e+07	1.57157e+07	2.15525e+07	3.22125e+07	1.90517e+07	2.73977e+07	2.68307e+07
M667T37_2	403217	556927	1.31103e+06	640843	1.97004e+06	750497	475411	933928	1.69808e+06	2.31585e+06	1.32766e+06	731322	736517	1.1248e+06	1.78528e+06	790807	1.51171e+06	945364	1.09573e+06	560136	1.04025e+06	1.04757e+06	599859	704372	947577	1.60406e+06	334983	646535	2.41429e+06	1.22757e+06	621628	753179	1.73981e+06	1.43679e+06	997640	1.11178e+06	2.69665e+06	1.05574e+06	1.3485e+06	1.8302e+06	1.82708e+06	1.56991e+06	936480	846557	1.28944e+06	1.50436e+06	1.79105e+06	1.41039e+06	912871	522748	1.92455e+06	871587	1.41542e+06	662764	997436	676581	1.32076e+06	543995		745021	892115	656991	648343	778437	1.03522e+06	703052	1.5051e+06	2.96407e+06	1.45137e+06	1.93641e+06	2.58693e+06	601995
M667T177	165868	193747	116736	189540	79331.3	167066	272404	193695	424865	463834	204189	366167	201933	156575	63449.1	170133	82837.1	309369	192059	200670	236649	227140	78013.8	394355	417141	451358	220006	142551	77900	81851.9	205310	117508	442680	286084	386874	218266	41746	243385	181710	124453	423562	191098	385434	149049	422382	293609	116776	169685	122615	324943	122338	121713	193416	114716	299014	284494	439284	78072.7	259662	104823	167827	478200	141383	139339	142866	167812	266595	199120	66577.7	71723.3	60665.7	324747
M668T549	1.26018e+07	8.54946e+06	8.6629e+06	8.13968e+06	1.44314e+07	9.88326e+06	1.25867e+07	1.2977e+07	8.09556e+06	8.85554e+06	9.28628e+06	1.24772e+07	1.30253e+07	9.56907e+06	8.81019e+06	1.2667e+07	1.48675e+07	1.11967e+07	7.87311e+06	1.04825e+07	1.42781e+07	8.08175e+06	8.9671e+06	1.25523e+07	1.20913e+07	7.66838e+06	1.5331e+07	9.03694e+06	1.43668e+07	4.22764e+06	1.33644e+07	1.21213e+07	7.64671e+06	1.1632e+07	1.10723e+07	1.46637e+07	6.71084e+06	1.02004e+07	7.63852e+06	8.39364e+06	7.50929e+06	7.90629e+06	1.11529e+07	1.03939e+07	1.07214e+07	7.45197e+06	9.35538e+06	7.38592e+06	9.84687e+06	1.23808e+07	8.59508e+06	1.3846e+07	7.58389e+06	1.00463e+07	1.33353e+07	1.24617e+07	1.05651e+07	9.32227e+06	8.72627e+06	1.35064e+07	1.27924e+07	1.26952e+07	9.09587e+06	8.91521e+06	9.33472e+06	1.36129e+07	7.12186e+06	9.82013e+06	1.4717e+07	8.75663e+06	1.24744e+07	1.206e+07
M669T541	2.47473e+06	1.56955e+06	1.36374e+06	1.43359e+06	2.40421e+06	1.59795e+06	1.72421e+06	2.29282e+06	1.03321e+06	1.18427e+06	624616	1.78275e+06	2.13942e+06	1.35093e+06	1.35507e+06	1.69185e+06	2.28491e+06	1.55921e+06	1.23898e+06	1.4775e+06	2.20593e+06	1.14136e+06	1.84886e+06	1.60545e+06	1.49347e+06	964138	2.17089e+06	1.88098e+06	2.32375e+06	1.29029e+06	2.03554e+06	2.02792e+06	1.00368e+06	1.48233e+06	1.22582e+06	894702	1.07414e+06	625229	505126	578487	442389	533523	1.19757e+06	1.79576e+06	1.13484e+06	956865	1.22809e+06	1.09385e+06	1.31231e+06	1.72206e+06	1.22987e+06	2.11839e+06	983020	1.84158e+06	1.62314e+06	1.4593e+06	620804	905227	1.38713e+06	930654	944109	1.72261e+06	1.70305e+06	1.28479e+06	1.23725e+06	2.03143e+06	854713	587163	1.0176e+06	1.24854e+06	1.88769e+06	1.35666e+06
M669T577	31236.9	42040.9	27871.2	31631.8		43588.5	43514.7	32535.2	34072.2		39091.3	33072.6	40620.2	27574.5	49676	30828.7	36763.7	23830.5	46442.2	35677.9	23184	37392.2	50733.1	40737.7	40734.7	42070.9	27985.6	40893.7	54886	58638.2	17957.8	37642.8	54606.1	35029.2	43461.9	25828.3	54560.9	47463.2	58333.6	53817	30801.3	51322.8	39531.9	10854.6	40673.4		25110.5	35924.9	42697.4	30064.6	45412.8	34738.9	46002	42441.2	37752.9		44210	45750.2	34058.2	30973.4	35376.1		43861.7	27203.9	47090.4	27725.3	43698.8	65432.7	42094.5	48627.1		42792.6
M669T549	3.04734e+06	1.97215e+06	1.93263e+06	1.93988e+06	3.39847e+06	2.29315e+06	3.02e+06	3.06059e+06	1.88321e+06	2.07033e+06	2.17695e+06	2.93421e+06	3.04254e+06	2.17352e+06	2.10229e+06	2.89727e+06	3.62989e+06	2.56489e+06	1.85802e+06	2.34158e+06	3.36748e+06	1.91395e+06	2.1364e+06	2.90166e+06	2.83979e+06	1.89654e+06	3.59393e+06	2.14883e+06	3.48279e+06	2.19336e+06	3.08404e+06	2.81626e+06	1.82585e+06	2.84647e+06	2.47672e+06	3.37889e+06	3.63346e+06	2.30578e+06	1.75114e+06	2.02212e+06	1.74724e+06	1.84745e+06	2.61037e+06	2.43864e+06	2.57525e+06	785204	2.05184e+06	1.75553e+06	2.25626e+06	2.96674e+06	2.01524e+06	3.21407e+06	1.80903e+06	2.42012e+06	3.14999e+06	2.90568e+06	1.16375e+06	2.14416e+06	2.08248e+06	3.21283e+06	3.03304e+06	3.0547e+06	2.12813e+06	2.08319e+06	2.14103e+06	3.20873e+06	1.69812e+06	2.2533e+06	3.55501e+06	2.13621e+06	3.1225e+06	2.7517e+06
M669T555	1.15192e+06	808865	1.32906e+06	743610	3.13789e+06	934926	1.8853e+06	1.12798e+06	1.4536e+06	1.17033e+06	668718	679783	1.01324e+06	1.47875e+06	1.41625e+06	1.00846e+06	3.13283e+06	971782	1.43499e+06	470041	1.21046e+06	1.46632e+06	757065	1.86216e+06	744931	1.33026e+06	1.20837e+06	790394	3.2599e+06	605650	544585	1.00926e+06	1.24171e+06	1.90189e+06	652094	481336	3.43331e+06	680883	1.37585e+06	1.31273e+06	1.27305e+06	1.48838e+06	1.34629e+06	890772	1.30107e+06	1.28259e+06	578365	1.36791e+06	1.59406e+06	1.17963e+06	1.31594e+06	1.25377e+06	1.43319e+06	895772	1.10772e+06	1.88924e+06	544339	849105	860083	553517	1.0982e+06	1.11295e+06	769304	904622	1.46771e+06	1.08877e+06	1.18826e+06	1.63687e+06	1.48377e+06	1.39877e+06	1.33853e+06	944736
M669T37	217164	535737	1.11614e+06	549723	1.58996e+06	466747	425409	788523	1.37846e+06	1.81845e+06	1.11457e+06	534819		1.11724e+06	1.49008e+06	538429	1.25028e+06	826888	873535	368716	899146	751549	451515	573110	762836	1.33084e+06	276785	539677	2.08291e+06	1.02087e+06	498966	647526	1.33482e+06	1.05318e+06	875668	981030	2.03264e+06	1.11427e+06	1.10789e+06	1.43805e+06	1.42372e+06	1.36742e+06	807206	580493	1.11047e+06	1.34398e+06	1.54685e+06	1.21518e+06	741932	397096	1.70577e+06	846833	1.16912e+06	479657	748198	631181	1.2103e+06	374424		537123	538306	547485	563414	667786	968333	576159	1.45423e+06	2.34479e+06	1.20696e+06	1.68834e+06	1.98517e+06	419630
M669T316	139119	96289.4	123503	116771	130001	144036	139682	119270	131575	150417	143112	141277	156658	138716	144050	135998	133182	143980	154752	151922	119528	138946	134056	109426	119934	116810	177511	126193	89486.7	103709	196279	135280	129395	124968	142811	151197	144768	144810	107293	112092	104758	182535	141441	165497	120567	71151.8	176991	118713	169693	66734.5	141535	134066	69317.1	69839	176830	122954	157134	171683	84155.3	143756	176011	157575	68076.2	121255	116650	132524	119934	114272	142411	136754	144415	157543
M670T541	1.13737e+06	763645	654641	663744	1.1545e+06	753191	812865	1.07069e+06	499148	559103	669121	866699	983423	636880	690830	827858	1.1264e+06	758063	594916	727081	1.04804e+06	549804	878198	770296	352903	457816	1.02522e+06	863917	1.16814e+06	614065	469937	914981	212553	690650	558285	424285	1.10823e+06	615772	514745	264463	209211	538842	572295	862697	569145	413526	288618	499953	615707	793301	579292	1.0035e+06	483607	880543	745140	746995	596104	913620	617273	446771	443170	804376	796763	616608	612592	965434	410209	523559	1.06897e+06	599515	923934	700710
M670T549	498786	283418	289056	290664	506095	347067	488359	464326	293202	281295	306727	470373	514164	352378	294892	448199	566563	464803	271584	376491	507920	295106	296682	497331	445535	243142	556724	325518	501047	329453	425017	449611	254549	410737	448736	578642	600400	356206	271400	280592	226175	269646	401658	350012	386213	254711	348641	274279	329090	441658	297097	481279	278240	371348	496832	479169	387280	359663	301708	239835	417509	483822	293590	361333	299365	541812	252340	377325	582476	311380	482508	484179
M670T555	552618	373049	624343	336260	1.393e+06	394533	878501	531721	673530	481083	682138	510140	440529	717278	664534	495791	1.46139e+06	446304	688002	239527	538276	675564	313597	887286	811906	622856	559191	354699	1.50279e+06	665098	498585	458995	246605	857601	243956	297180	1.5608e+06	734322	621930	550802	579767	701275	577156	381640	626163	238692	613681	624948	722530	522144	290731	594500	653282	370974	510286	915211	575210	402944	386993	565007	532569	528164	325899	428674	680948	488900	561891	347676	684776	675521	1.20578e+06	873353
M671T441	613621	265880	440971	283005	147952	441128	509619	514296	279798	155118	417670	700164	727947	377720	327246	522079	227921	701531	421617	384631	731250	352545	250058	436839	498814	360508	668148	306628	128658	311810	568356	601032	347995	414086	391170	606422	106361	562318	327808	362049	286774	334481	387446	317895	410097	389904	441244	325700	465766	659332	335783	615885	384643	319069	719618	479332	284162	312049	132578	616117	727594	755286	265805	327115	404638	752333	299965	126499	203926	346158	110791	685127
M671T541	766439	516590	427241	446026	798234	501421	557901	758780	322631	391856	221374	553324	722192	424784	419043	572482	773782	507851	383542	486321	700845	346493	618670	471305	493306	295087	698535	574953	763554	197811	302895	659909	283079	456956	383260	319423	717490	412143	319560	395481	282395	345375	389463	612273	360427	274325	391361	331441	407222	556316	374925	667388	338655	587644	548512	434786	443204	578744	445245	324893	282943	543185	556614	403451	402541	661292	261602	372903	691679	359334	622878	457311
M671T557	4.37153e+06	3.56803e+06	2.51515e+06	3.35595e+06	3.59599e+06	3.72536e+06	3.69223e+06	4.42464e+06	2.46008e+06	2.83155e+06	2.6623e+06	4.08686e+06	4.26681e+06	2.74108e+06	2.75812e+06	4.32785e+06	3.51563e+06	3.81101e+06	2.41845e+06	3.64043e+06	4.39494e+06	2.38222e+06	3.37876e+06	3.38591e+06	3.27561e+06	2.24134e+06	4.4625e+06	3.26258e+06	3.40235e+06	2.60082e+06	4.2637e+06	3.82002e+06	2.17297e+06	1.37224e+06	1.42868e+06	4.29826e+06	3.53577e+06	2.73863e+06	2.24499e+06	2.42982e+06	2.12086e+06	2.25449e+06	3.04117e+06	1.68024e+06	2.88597e+06	2.09486e+06	2.46467e+06	2.09642e+06	2.54748e+06	3.90592e+06	2.43214e+06	4.13276e+06	2.17638e+06	3.38304e+06	4.05821e+06	3.24097e+06	2.8972e+06	3.28544e+06	3.01507e+06	4.13543e+06	1.83972e+06	3.78026e+06	3.23557e+06	3.11685e+06	2.52633e+06	4.00164e+06	1.99761e+06	1.27618e+06	3.45177e+06	2.55053e+06	2.96527e+06	3.24633e+06
M671T554	75667.6	42484.8	111365	44217.8	288048	63043	165492	101679	110412	92957	126487	88787.6	64416	122238	110630	76974.2	303879	78480.2	108126	54810.5	86521.2	122460	46682.7	162716	151249	113418	90948.7	53376	338628	101451	88673.1	76492.4	96670	163111	129173	75417.6	340964	140520	107035	102665	85184.1	127577	118094	58814	103348	88895.2	95858.4	111059	124282	89602.6	100820	97398.5	131673	66769.3	73843	188617	103481	44150.8	56646.7	90606	84869.1	83739.3		65829.5	134457	67579.8	70343	135419	321293	115094	255606	161836
M671T575	110241	103256	69117.3	97182.8	54531.1	112938	77797.8	112488	78167.8	51495.2	85412.8	113912	119322	81696.1	81745.2	121756	56510	112305	73830.5	119526	127558	74049.1	79926	66063.2	69465.1	68855.7	109811	84568.8		75156.1	60096.5	101146	63857	60314.9	83105	112389	42712.1	98246.6	74731.7	64098.8	62746.9	67717.8	69601.1	101311	85670.4	58257.8	73950.9	48302	85701.1	99138.3	62758.5	99229.6	62737.7	87805.6	117021	77450	57405.8	78386.4	87871.1	109224	118774	94953.1	73164.1	94356.1	74556	128775	51893.5	42561.5	56885.6	56885.1	26618.5	82190.8
M672T541	329917	186711	165509	185336	317811	195761	239027	320232	124041	155403	158741	242022	286102	75678.1	185553	212787	321490	202538	135543	192151	295252	138965	236334	206450	176650	100136	284778	260265	304116	158128	267086	263401	143795	185680	160961	152392	305491	167116	136472	177064	118578	141354	149161	242643	141230	103877	158511	115287	175103	228804	158307	302936	109620	259851	227119	195268	85193.4	252405	182316	263749	119153	242101	241599	161212	164663	269543	92849	139972	284348	151654	228950	182112
M672T557	1.93209e+06	1.60418e+06	1.14526e+06	1.4854e+06	1.61897e+06	1.71144e+06	1.68423e+06	1.96311e+06	1.09692e+06	1.25894e+06	1.21543e+06	1.82023e+06	1.94632e+06	1.22349e+06	1.22148e+06	1.92346e+06	1.60502e+06	1.71439e+06	1.09989e+06	1.68561e+06	1.97033e+06	1.13202e+06	1.53668e+06	1.49793e+06	1.46179e+06	1.06338e+06	2.05297e+06	1.43448e+06	1.58823e+06	549816	1.89021e+06	1.74183e+06	967967	1.39046e+06	1.37857e+06	1.91856e+06	1.65763e+06	1.24391e+06	999299	1.07107e+06	1.0113e+06	1.03578e+06	1.38503e+06	730112	1.30068e+06	953821	1.14954e+06	959956	1.18154e+06	1.78443e+06	1.08989e+06	1.8365e+06	1.03511e+06	1.53948e+06	1.85703e+06	1.46972e+06	1.26072e+06	1.47367e+06	1.36607e+06	862762	844399	1.71619e+06	1.4384e+06	1.44646e+06	1.11136e+06	1.83956e+06	934591	1.27542e+06	745337	528657	1.33411e+06	1.49692e+06
M672T505	523870	914587	810046	968030	925789	835421	746061	698430	1.15105e+06	955848	708585	444722	326451	662342	903341	665408	931871	241303	1.03803e+06	856120		1.02519e+06	1.09097e+06	515877	873583	1.24701e+06	362764	537895	1.42234e+06	877353	618413	459199	1.19453e+06	799480	580338	569326	1.30645e+06	743709	1.01709e+06	1.06358e+06	987110	765529	798428	834019	110823	1.22177e+06		1.0177e+06	877526	605800	890890	462520	871591	835284	502138	729315	921451	889708	786112	424636	434219	642819	1.12619e+06	787176	884238	259553	1.08722e+06	1.21735e+06	976990	785832	1.14482e+06	525234
M672T486	2.08912e+07	1.21716e+07	4.90351e+06	2.50162e+07	2.00476e+06	2.62677e+07	1.02948e+07	1.77302e+07	5.46344e+06	8.39971e+06	5.34185e+06	3.4503e+07	2.8549e+07	5.00384e+06	4.22181e+06	2.97421e+07	2.08216e+06	3.09499e+07	5.20608e+06	1.02787e+07	1.96084e+07	5.27992e+06	2.55273e+07	8.32309e+06	9.26073e+06	3.03567e+06	2.01637e+07	2.69277e+07	2.01755e+06	4.63629e+06	2.91241e+07	2.87582e+07	6.07975e+06	7.36499e+06	2.69255e+07	9.23906e+06	1.86724e+06	5.36303e+06	2.26591e+06	1.9375e+06	6.4257e+06	2.43994e+06	2.38486e+07	2.75102e+07	2.66061e+07	5.97012e+06	2.27557e+06	5.24316e+06	5.05333e+06	3.31233e+07	4.66967e+06	1.94407e+07	4.8084e+06	2.81184e+07	3.22821e+07	9.07577e+06	2.35778e+07	2.69114e+07	2.65457e+07	2.92946e+07	3.0396e+07	3.20299e+07	1.16113e+07	2.75079e+07	5.14773e+06	3.046e+07	5.98391e+06	1.88982e+07	2.32439e+06	4.67581e+06	1.86843e+06	1.13094e+07
M673T557	1.43868e+06	1.15671e+06	881243	1.05986e+06	1.1211e+06	1.19447e+06	1.19136e+06	1.37252e+06	806981	896488	873383	1.35722e+06	1.38527e+06	862209	897557	1.38491e+06	1.15069e+06	1.2316e+06	769148	1.12742e+06	1.42677e+06	790147	1.08028e+06	1.07209e+06	1.05525e+06	751928	1.45005e+06	1.06865e+06	1.09264e+06	863971	1.39176e+06	1.25608e+06	663032	450102	987035	1.41154e+06	1.13456e+06	874609	694335	748563	692635	712316	980672	1.16281e+06	922905	661626	801986	688029	823174	1.27819e+06	333568	1.33132e+06	710061	1.08478e+06	1.30626e+06	1.05726e+06	914900	1.05984e+06	969427	649419	1.25937e+06	1.25605e+06	1.05372e+06	1.01385e+06	834263	1.34721e+06	645534	868304	1.07639e+06	774703	947703	1.06084e+06
M673T562	51635.5	43991.8	79256.6	42288.4	177330	41491.8	85260.6	50241.6	81514.3	44850.6	84518.4	48017.2	41787.7	88489.7	86384.8	27543	131005	44547.1	76933.4	47077.8	55993.7	65437	18954.5	88780.4	78510	61913.3	49900.1	29910.2	154865	70587.5	50513.9	38954.6	69173.4	66831	54128.7	31031.9	188315	90512.5	57587.3	65180.5	57893.6	103634	65338.7	37993	55365.1	50254.9	70517	47017.1	82460.6	54810.2	71892.9	52387	64058	37573.3	42222.8	103588	54821.5	39295.7	32155.6	37700	45723.8	38560.9		33103.6	65202	47504.5	58790.6	71169.8	135140	85624	120452	78935.8
M674T486	8.78021e+06	4.90873e+06	1.8967e+06	1.06994e+07	812880	1.10789e+07	4.15315e+06	7.38391e+06	2.36547e+06	3.84711e+06	2.04521e+06	1.39831e+07	1.17713e+07	1.89711e+06	1.61504e+06	1.2201e+07	731477	1.28119e+07	1.98584e+06	5.01083e+06	7.99436e+06	1.92429e+06	1.04545e+07	3.30004e+06	1.5699e+06	1.13882e+06	8.21489e+06	1.06661e+07	749712	1.89495e+06	1.20099e+07	1.19284e+07	2.51464e+06	3.05369e+06	4.62399e+06	3.62971e+06	750668	1.95892e+06	1.83711e+06	1.89782e+06	2.32238e+06	2.08296e+06	9.81225e+06	4.90996e+06	1.04634e+07	2.31085e+06	873810	2.0043e+06	1.02142e+06	1.35244e+07	1.78249e+06	7.95775e+06	1.83613e+06	1.13547e+07	1.28819e+07	3.5499e+06	9.42736e+06	1.10297e+07	1.05799e+07	1.21982e+07	1.23006e+07	1.30514e+07	9.83917e+06	1.13295e+07	1.97116e+06	1.1948e+07	2.45539e+06	7.64539e+06	794350	1.8568e+06	643326	4.64627e+06
M674T557	601773	511626	344226	442172	477357	522308	518841	617995	353627	361913	385143	596440	617276	356068	373632	612535	472474	518847	321465	525353	600300	354482	495263	450670	463221	316074	626424	447203	487590	356035	585650	528424	306810	377635	421828	595016	477311	376563	310192	331771	296973	313509	411241	512398	414300	294414	361634	286864	365604	565707	343378	575870	307612	498926	561065	450935	396811	439038	429160	584177	546950	545120	470676	450007	354746	581649	273421	336797	481021	338257	390894	459531
M675T507	5.53086e+06	4.95248e+06	3.32754e+06	4.31359e+06	1.03865e+06	5.14703e+06	2.65222e+06	4.8238e+06	2.36106e+06	5.20099e+06	3.62437e+06	2.0949e+06	3.98212e+06	3.45682e+06	2.92477e+06	3.82994e+06	2.15888e+06	4.0842e+06	4.43971e+06	5.06987e+06	5.03899e+06	4.25744e+06	3.27026e+06	2.28468e+06	1.35374e+06	2.45059e+06	5.27076e+06	4.33557e+06	2.139e+06	2.98527e+06	2.0901e+06	4.30663e+06	2.24613e+06	2.10576e+06	6.23293e+06	4.73041e+06	1.02781e+06	3.95832e+06	4.04723e+06	3.24248e+06	2.36139e+06	4.43458e+06	5.9442e+06	3.80984e+06	6.18864e+06	2.41203e+06	1.59633e+06	3.93642e+06	3.56877e+06	4.1921e+06	3.18246e+06	5.31461e+06	3.93546e+06	4.29086e+06	4.24091e+06	2.74367e+06	4.82763e+06	4.43231e+06	2.14046e+06	4.91335e+06	4.72528e+06	4.00662e+06	1.79302e+06	5.26024e+06	3.63407e+06	4.08304e+06	2.43506e+06	5.71431e+06	2.32208e+06	3.16126e+06	1.80065e+06	2.75522e+06
M675T37_1			885241	331390	1.90969e+06	327788		584394	1.23114e+06	1.7318e+06	1.00358e+06	151799	388017	836130	1.29445e+06	472084	1.06491e+06	780882	805573	294795	985016	257628	181018	324305	556853	1.23139e+06			1.94354e+06	880580	368763	193697	1.26196e+06	896072	514986	734866	2.17545e+06	780360	1.00331e+06	1.42175e+06	1.46507e+06	1.44754e+06	678389	339266	1.02041e+06	1.25512e+06	1.59441e+06	1.13336e+06	836711	446720	1.98268e+06	749112	989296	465108	750681	467790	1.1026e+06	91704.9	283110	511076	582052	328209	286824	530321	615950	425523	1.43406e+06	2.37166e+06	1.10078e+06	1.72633e+06	2.10412e+06	527537
M675T557	133487	106723	75085.7	100716	90860.7	102818	114700	128590	48588.1	59315.5	73461.8	131466	134654	68904.3	72766.8	124418	102974	102189	63284.1	105235	116279	55260.6	91686.9	102746	77158	55745.7	125501	94114.9	93157.5	71512.5	133476	48302.4	56877.8	81739.2	95119.6	134540	100047	76772.7	63665.3	64863	52416.5	55988.1	87561.3	110830	79579.5	48773.2	62477.4	57930.1	62775.3	127529	49580.1	130665	54112.9	93208.6	117459	93588	89043.5	98524.8	98036.8	55204.1	112937	109499	100818	83445	56082	120366	48695.2	28629.3	97627.3	27826.1	79341.2	93470.7
M675T37_2	317310	493193	642948	586720	688960	478872	534075	601885	503239	609955	599092	499836	628219	656825	586211	619597	571949	557927	723529	429898		911442	518887	616720	736290	835873		636099		551700	507286	476513	580608	656325	555549	651047	689516	520178	722839		610996	578871	618750		558109	703632	532034	748259	579364	428550	647004	595773	695023	526348	588990	521644	588438	593846	524420	587329	658137	541082	652024	609408	611743	529514	709480		600431	545009	525833	576732
M677T37_1	351100	585132	1.77076e+06	813191	3.19838e+06	316503	610117	1.38741e+06	2.22392e+06	3.51641e+06	2.11076e+06	817368	982154	1.58947e+06	2.35526e+06	1.05269e+06	2.10146e+06	1.46949e+06	1.60231e+06	655662	1.90682e+06	1.5059e+06	434133	792857	1.26073e+06	2.23473e+06	246374	591382	4.16474e+06	1.95932e+06	678436	1.01691e+06	2.47139e+06	1.89244e+06	1.32884e+06	1.49533e+06	4.30359e+06	1.33031e+06	1.99395e+06	2.62131e+06	3.00776e+06	2.98409e+06	1.21551e+06	868039	2.0845e+06	2.49976e+06	2.9198e+06	2.10296e+06	1.48857e+06	739678	3.72007e+06	1.31179e+06	1.93546e+06	969126	634651	920157	2.03536e+06	292722	506141	1.03556e+06	1.03603e+06	743797	845130	812758	1.53262e+06	1.07938e+06	2.99782e+06	5.51145e+06	2.13461e+06	3.67573e+06	4.27989e+06	881268
M677T492	7.46288e+06	4.99582e+06	2.98676e+06	5.1345e+06	2.80925e+06	5.35687e+06	3.14473e+06	7.46323e+06	2.12451e+06	3.10077e+06	3.14338e+06	5.8428e+06	7.48584e+06	2.93781e+06	3.00534e+06	6.38969e+06	3.01905e+06	5.3679e+06	2.61898e+06	5.01808e+06	6.94063e+06	2.68579e+06	6.86314e+06	3.05575e+06	3.04381e+06	2.01757e+06	7.30673e+06	6.65408e+06	2.66448e+06	3.09788e+06	7.17101e+06	6.89689e+06	2.14084e+06	2.72184e+06	3.4112e+06	7.35942e+06	2.8505e+06	3.13393e+06	2.69039e+06	2.94204e+06	2.10096e+06	2.6013e+06	3.20807e+06	6.55735e+06	3.17367e+06	1.96654e+06	2.9073e+06	2.54501e+06	3.16454e+06	6.07404e+06	2.70506e+06	6.94314e+06	2.51777e+06	6.64025e+06	6.27666e+06	2.98806e+06	3.73771e+06	6.71817e+06	4.662e+06	7.21385e+06	6.86214e+06	6.1001e+06	6.55997e+06	4.66968e+06	2.97449e+06	7.04529e+06	1.96592e+06	1.3816e+06	3.02217e+06	2.79543e+06	2.49637e+06	2.88668e+06
M677T510	2.02905e+06	1.33139e+06	532758	1.26751e+06	265426	1.58881e+06	500650	2.02466e+06	271981	954809	621203	1.01671e+06	1.32543e+06	672356	474570	1.16928e+06	285946	1.21165e+06	513691	1.72231e+06	2.04251e+06	606384	1.44721e+06	362912	355509	297860	2.05296e+06	1.68507e+06	194417	670720	1.44811e+06	1.67447e+06	104325	264340	1.13868e+06	1.61532e+06	326723	790840	645670	252041	181777	512592	1.21431e+06	1.6062e+06	1.24089e+06	268789	711914	563089	647690	1.05916e+06	672655	2.28706e+06	638244	1.65322e+06	1.10701e+06	382503	1.39453e+06	1.62826e+06	1.76074e+06	1.80816e+06	1.51385e+06	1.0591e+06	1.47732e+06	1.48779e+06	722469	1.74488e+06	364369	936676	293554	536976	186314	369831
M677T524	1.01359e+06	474383	475848	403405	699379	475873	569000	968696	129289	288962	475816	656096	854342	470907	410114	612112	783972	597948	370940	465768	941407	369959	641556	517140	506459	253497	928629	725233	698847	437483	834065	875005	290999	489950	352925	935760	685636	543261	336562	218304	262647	386342	327213	705597	381770	129516	214686	312536	489355	626311	398754	983361	345787	742018	625229	515878	207715	358830	466390	876859	949196	700393	645632	431194	435704	916449	243989	267140	375233	444571	639960	496161
M677T546	315459	264427	157932	199118	76344.7	254207	168296	285285	103765	216968	77006	296108	332967	127061	144608	250814	97870	321618	168785	262510	296314	134041	209548	144165	163412	123770	300647	285199	108273	127610	291439	312634	118476	122676	304237	117398	87925.1	157929	153345	125108	117965	164233	253223	227147	298337	112811	124029	151302	139994	279930	113714	332342	134234	278980	278395	124182	257281	111530	260432	339997	305206	257530	203493	224689	161857	302654	108880	192401	135213	145856	76206.8	162268
M678T492	3.02023e+06	1.98784e+06	1.1832e+06	2.11679e+06	1.13759e+06	2.09282e+06	1.21737e+06	3.08188e+06	840883	1.19544e+06	1.23354e+06	2.37218e+06	3.30588e+06	1.12735e+06	1.13889e+06	2.65083e+06	1.14444e+06	2.08328e+06	1.1191e+06	2.02837e+06	2.94178e+06	1.06547e+06	2.649e+06	1.27175e+06	1.15409e+06	775154	2.86408e+06	2.66916e+06	1.08642e+06	1.21303e+06	3.02861e+06	2.70436e+06	679180	1.05789e+06	1.30922e+06	3.01139e+06	1.04339e+06	1.1491e+06	1.0866e+06	467483	337238	1.05407e+06	1.34615e+06	1.31482e+06	1.24009e+06	803540	1.12991e+06	920694	1.23385e+06	2.46899e+06	1.01308e+06	2.77808e+06	1.00891e+06	2.6289e+06	2.53365e+06	1.16454e+06	1.40568e+06	2.72428e+06	1.93643e+06	1.22679e+06	1.39239e+06	2.4552e+06	2.81945e+06	799524	1.12896e+06	2.89523e+06	822559	1.12565e+06	1.23947e+06	1.02462e+06	1.00695e+06	1.05083e+06
M678T533	320921	235017	210215	222439	581028	174851	283881	298113	140014	168896	211528	203968	233540	191041	232344	224330	596410	179989	160295	224861	257350	198565	324323	282089	230564	81435.4	290601	242643	626811	201334	280586	289629	130002	237325	139571	279324	645139	181494	132838	206826	109452	144540	147001	257871	111865	120162	165441	133129	145482	210084	165682	248679	112218	260389	161691	209433		245116	180305	255654	255423	175152	280561	163404	184506	199792			488304	174987	416837	171258
M678T524	476052	209504	184099	167354	299221	220074	245611	406711	114511	101987	89444.1	276509	389563	181271	165689	272269	370326	234608	167587	182493	428745	143316	242682	109500	169027	111253	450780	325753	295862	175555	378722	416191	120212	199983	165547	197763	297439	205851	152957	142382	95173	127930	133949	270107	136168	105922	189055	115013	187393	274396	182965	449165	143426	351747	276997	230210	180966	361373	201022	397305	419109	305287	283425	181215	183080	457855	76548	48420.5	351664	182178	271076	234929
M679T37_1	351424	652519	1.85851e+06	869588	3.9998e+06	784712	658795	1.33184e+06	2.28786e+06	4.00846e+06	2.21305e+06	955637	1.04249e+06	1.70219e+06	3.04391e+06	539336	2.57921e+06	1.55919e+06	1.65391e+06	645047	2.06165e+06	1.54705e+06	634245	869375	1.4212e+06	2.59677e+06	301243	821982	4.42613e+06	2.09629e+06	828647	448653	2.67333e+06	2.08422e+06	1.51381e+06	1.66724e+06	5.1029e+06	1.57365e+06	2.2178e+06	3.07473e+06	2.97926e+06	3.19855e+06	1.35291e+06	834052	2.43452e+06	3.00723e+06	3.49347e+06	2.45395e+06	1.78827e+06	901449	4.05979e+06	1.54749e+06	2.15094e+06	980983	1.61488e+06	1.05488e+06	2.49977e+06	704376	565239	1.11569e+06	1.32351e+06	809201	956252	974072	1.54715e+06	1.0955e+06	3.17656e+06	5.45775e+06	2.55352e+06	3.82961e+06	4.55768e+06	1.09079e+06
M679T492	545698	363503	233496	367548	135985	429664	202168	608291	165781	173188	204879	489448	715795	199000	205311	532367	201842	459780	136596	387344	572861	227904	559337	204849	176083	117648	582261	537388	155880	249590	597677	553314	74783.7	238157	235160	571463	201142	183796	169424	212918	126067	222803	244096	469760	255978		201131			461120	198415	547072	143726	516770	518652	140235	248510	549416	365879	539743	569573	518300	477558	331894	176974	548414	67733.1	181558	225645	192801	139073	213437
M679T513	1.91269e+07	1.40309e+07	1.09659e+07	1.28451e+07	1.49705e+07	1.4676e+07	1.32808e+07	1.9447e+07	9.00764e+06	1.09825e+07	1.19754e+07	1.66161e+07	1.89065e+07	1.17622e+07	1.1874e+07	1.77716e+07	1.5003e+07	1.47289e+07	9.66346e+06	1.40748e+07	1.82173e+07	9.99609e+06	1.71096e+07	5.76026e+06	1.21597e+07	8.3985e+06	2.01153e+07	1.54162e+07	1.49982e+07	1.1294e+07	1.95181e+07	1.72018e+07	8.31017e+06	5.27169e+06	5.51144e+06	2.01117e+07	1.53711e+07	1.17e+07	9.55065e+06	4.63412e+06	8.0088e+06	9.55943e+06	1.2464e+07	1.6479e+07	1.10366e+07	8.26949e+06	4.71237e+06	8.86321e+06	1.15967e+07	1.68945e+07	1.00104e+07	1.9005e+07	9.22506e+06	1.67838e+07	1.70954e+07	1.20713e+07	1.21623e+07	1.49978e+07	1.24243e+07	1.84512e+07	1.7495e+07	1.67402e+07	1.57047e+07	1.2572e+07	1.04592e+07	1.8254e+07	7.25614e+06	1.13933e+07	1.32909e+07	4.39929e+06	1.19857e+07	1.10548e+07
M679T541	8.82614e+06	5.01379e+06	4.75381e+06	4.47087e+06	7.09284e+06	5.36588e+06	5.97713e+06	8.28032e+06	3.42385e+06	3.61375e+06	5.08309e+06	6.67479e+06	8.34052e+06	4.96441e+06	4.79248e+06	6.34599e+06	7.74307e+06	5.86166e+06	2.05363e+06	5.29563e+06	8.63502e+06	4.10444e+06	5.9907e+06	5.7643e+06	5.65465e+06	1.61357e+06	8.75919e+06	6.4867e+06	7.17748e+06	4.66608e+06	7.82488e+06	8.00866e+06	1.69756e+06	5.31217e+06	2.11546e+06	8.37569e+06	7.14922e+06	2.40045e+06	3.91882e+06	2.05854e+06	1.66289e+06	3.96332e+06	4.49211e+06	6.67247e+06	4.25692e+06	3.5635e+06	4.72595e+06	3.80843e+06	5.23359e+06	6.81643e+06	4.47525e+06	8.70336e+06	3.84413e+06	6.74389e+06	6.77647e+06	5.85743e+06	4.66635e+06	6.91442e+06	5.31057e+06	8.53839e+06	3.98117e+06	6.76558e+06	6.03588e+06	4.82438e+06	4.82895e+06	8.50582e+06	3.27592e+06	3.84581e+06	7.74438e+06	2.24466e+06	6.27665e+06	5.73289e+06
M679T561	467834	350022	291051	338828	170062	389536	274706	406567	219443	222848	302581	413391	512746	297960	293716	397041	211242	419147	285035	179216	460582	283546	323075	246828	222477	223442	445489	345082	208063	252177	198240	464721	221372	212874	349736	420328	177155	145334	267565	251443	222011	423406	306165	393133	335740	108217	246072	250368	301208	386486	252429	466098	251663	401577	457016	236451	292035	359665	357432	221150	216717	388261	330078	381757	290551	538051	202637	252522	229801	283121	163042	277355
M680T513	8.1912e+06	2.5563e+06	4.64114e+06	5.52346e+06	6.09549e+06	6.16662e+06	5.66621e+06	8.35261e+06	3.77645e+06	4.62964e+06	4.81636e+06	6.95173e+06	8.02745e+06	5.05686e+06	5.01253e+06	7.31754e+06	6.47093e+06	6.16154e+06	4.20933e+06	5.82044e+06	7.63333e+06	4.14975e+06	7.1293e+06	2.4935e+06	5.15946e+06	3.58349e+06	8.51343e+06	6.5344e+06	6.53842e+06	4.82058e+06	8.1097e+06	7.27736e+06	3.55821e+06	5.14125e+06	2.21968e+06	8.52016e+06	6.62673e+06	4.98553e+06	3.96019e+06	1.94019e+06	3.56741e+06	4.12175e+06	5.4468e+06	6.99852e+06	4.63387e+06	3.44699e+06	4.45472e+06	3.7492e+06	4.91417e+06	7.00645e+06	4.15914e+06	7.97041e+06	3.89547e+06	6.89484e+06	3.08598e+06	5.34645e+06	5.05137e+06	6.41637e+06	5.2898e+06	7.66129e+06	7.15795e+06	6.82709e+06	6.59911e+06	5.28212e+06	4.37814e+06	7.46141e+06	3.13665e+06	4.80065e+06	5.72413e+06	3.95415e+06	5.11172e+06	4.61948e+06
M680T549	1.19648e+06	1.52805e+06	1.47799e+06	1.56912e+06	3.09149e+06	1.60648e+06	1.93041e+06	1.41788e+06	1.84701e+06	1.78809e+06	1.57891e+06	1.22751e+06	1.16506e+06	1.69162e+06	2.02225e+06	1.4869e+06	2.76587e+06	1.14159e+06	1.72849e+06	1.61841e+06	1.07971e+06	1.67517e+06	1.72856e+06	2.03961e+06	1.91061e+06	1.7746e+06	1.19845e+06	1.38464e+06	3.41361e+06	1.92431e+06	1.37367e+06	1.18399e+06	1.75925e+06	870848	1.56548e+06	1.16257e+06	1.67751e+06	1.52545e+06	763741	1.70295e+06	1.60656e+06	1.54629e+06	1.41041e+06	1.42786e+06	1.26998e+06	1.71344e+06	689623	1.65324e+06	1.6738e+06	1.28453e+06	1.77737e+06	1.1147e+06	1.5052e+06	682330	1.31665e+06	1.85029e+06	597087	1.31211e+06	1.28038e+06	562693	500974	1.20263e+06	1.55917e+06	1.2454e+06	1.60637e+06	1.13753e+06	1.49156e+06	1.98525e+06	1.14785e+06	1.76225e+06	2.88284e+06	1.66467e+06
M680T541	4.2766e+06	2.36227e+06	2.18965e+06	2.08737e+06	3.23933e+06	2.45375e+06	2.83134e+06	3.85023e+06	1.62258e+06	1.66738e+06	2.37957e+06	3.07394e+06	3.90466e+06	2.33784e+06	2.23121e+06	2.97971e+06	3.64108e+06	2.75622e+06	949349	2.46402e+06	4.0546e+06	1.83286e+06	2.87919e+06	2.74355e+06	2.6245e+06	1.57133e+06	4.11489e+06	3.02353e+06	3.29545e+06	2.13805e+06	1.84501e+06	3.79884e+06	1.65746e+06	2.48672e+06	990390	3.94862e+06	3.33303e+06	1.19461e+06	1.79225e+06	2.12914e+06	760494	914016	2.12246e+06	3.12752e+06	2.06863e+06	1.69802e+06	964397	1.78185e+06	2.44629e+06	3.17961e+06	2.10131e+06	4.08835e+06	1.80802e+06	3.1771e+06	3.21683e+06	2.69319e+06	2.227e+06	3.18933e+06	2.45989e+06	4.01439e+06	1.89856e+06	3.25225e+06	2.80067e+06	2.28671e+06	2.33751e+06	4.04308e+06	1.508e+06	864025	1.83883e+06	2.18523e+06	2.923e+06	2.7043e+06
M680T561	214204	156035	129397	172705	71729.2	179901	113550	181091	95790.4	87298.1	134444	201356	229135	128724	119467	192491	81596.3	196539	136142	190930	205648	140239	141754	90019.1	105616	104517	200691	145765	72448.2	129682	209829	219108	93590.2	83729.2	155313	181728	68556.2	153480	120034	97685.1	80737.5	164983	133025	179124	151514	99526.9	117690	108215	128841	176019	102852	191039	109944	169197	174785	120318	54753.3	160140	152433	235341	213721	171392	142941	161052	120690	221857	92315.5	102422	88249.1	97623.5	51893.5	125054
M681T37	192341	440714	1.31254e+06	585091	2.54387e+06	488244	469957	876930	1.56723e+06	2.74689e+06	1.42464e+06	659594	771379	1.01969e+06	1.87115e+06	817417	1.44842e+06	921226	1.16596e+06	430505	1.23095e+06	1.02166e+06	371443	747504	882866	1.65632e+06	170192	401738	2.99129e+06	1.42114e+06	495073	835769	1.76403e+06	1.47295e+06	887309	1.22494e+06	3.01793e+06	915782	605364	2.08047e+06	2.11879e+06	2.10045e+06	934094	595984	1.62028e+06	1.81601e+06	2.17907e+06	1.53103e+06	1.11771e+06	530150	2.61044e+06	964645	1.53058e+06	693060	1.13965e+06	728077	1.46048e+06	410663	496081	767633	843075	500459	572295	691795	1.03528e+06	707311	2.00879e+06	3.91701e+06	1.57045e+06	2.65525e+06	3.0723e+06	610434
M681T520	852846	861918	1.21835e+06	757161	2.4715e+06	897940	1.64328e+06	938230	1.16502e+06	577137	1.3257e+06	967324	911288	1.33479e+06	1.15761e+06	953493	2.37738e+06	864720	1.30024e+06	365263	851274	1.24346e+06	778670	1.6512e+06	769906	456858	932290	779993	2.65403e+06	1.2093e+06	929156	851329	458488	660166	606180	392814	2.72893e+06	1.24289e+06	1.15979e+06	559259	1.09228e+06	591945	1.2714e+06	806094	1.16377e+06	1.08105e+06	1.20745e+06	1.14034e+06	1.23405e+06	974539	1.04056e+06	972589	1.12514e+06	789460	937857	1.56593e+06	513758	790886	821918	989732	901479	924904	725539	821626	1.12267e+06	859030	1.02576e+06	1.61099e+06	2.21571e+06	1.0817e+06	2.07718e+06	1.5148e+06
M681T534	4.80749e+06	3.40102e+06	1.99942e+06	2.9607e+06	3.09499e+06	1.31049e+06	2.20858e+06	4.49583e+06	1.3868e+06	1.21869e+06	862433	3.37214e+06	3.75525e+06	1.72345e+06	1.93808e+06	3.14158e+06	2.94447e+06	2.93916e+06	1.75202e+06	2.87292e+06	3.96052e+06	1.63642e+06	3.88526e+06	2.07163e+06	1.94973e+06	559878	3.93054e+06	4.12226e+06	3.20232e+06	1.78339e+06	3.64701e+06	3.77415e+06	491506	1.95232e+06	1.09712e+06	1.82731e+06	3.02229e+06	739196	1.43227e+06	713529	555378	1.45108e+06	2.45259e+06	3.51761e+06	2.3725e+06	1.2995e+06	662007	1.51278e+06	802848	2.94852e+06	717979	4.18571e+06	1.35601e+06	3.74134e+06	1.4118e+06	1.87362e+06	2.75213e+06	3.87033e+06	2.73706e+06	3.6649e+06	1.65489e+06	2.95779e+06	1.69291e+06	2.61055e+06	1.69697e+06	3.25502e+06	1.1375e+06	2.37525e+06	1.22238e+06	1.54362e+06	2.54816e+06	1.89689e+06
M681T549	620579	692297	638060	685954	1.3689e+06	704647	864682	662237	849793	848496	663939	542588	537728	759121	874816	670800	1.30198e+06	500076	792910	685296	491126	766471	775128	886968	828527	751371	531751	623947	1.5281e+06	851371	614413	538798	779696	354252	341903	541354	1.68404e+06	304173	729403	759222	706405	661579	637717	687470	554313	769473	707783	786914	799794	561264	768754	522671	591898	648256	625006	846590	659275	637763	602902	532509	492151	534384	703250	508854	690450	507510	670578	423636	1.0559e+06	774555	1.27889e+06	690038
M681T541	955610	531378	524165	493936	798856	584631	695332	899610	380941	407497	241033	740325	898702	537443	526459	716940	889399	649904	491152	570135	983602	440685	691178	664966	643560	390807	916776	728095	782328	522884	909209	868970	383932	603986	496050	952260	802660	234657	416461	495733	367843	459363	469654	745674	474117	400254	532992	381761	601653	765421	496038	948642	415717	734038	774139	643602	542217	776743	579818	419480	441458	757922	667804	515072	548551	963518	352491	426644	838029	513352	736839	638832
M681T557	1.20739e+07	8.77347e+06	7.01599e+06	8.10835e+06	8.40481e+06	9.61851e+06	9.68163e+06	1.23472e+07	6.36122e+06	6.67794e+06	7.16362e+06	1.17031e+07	1.2663e+07	7.26558e+06	7.02426e+06	1.22223e+07	9.78456e+06	1.11645e+07	6.36093e+06	1.00988e+07	1.29453e+07	6.33938e+06	8.94442e+06	8.98452e+06	8.89759e+06	6.04263e+06	1.39993e+07	8.92787e+06	8.55017e+06	7.17342e+06	1.29527e+07	1.17439e+07	5.82397e+06	8.35202e+06	8.5577e+06	1.33364e+07	8.91393e+06	7.88933e+06	6.17164e+06	6.50635e+06	5.77749e+06	6.32519e+06	8.61987e+06	1.00663e+07	8.35109e+06	5.57003e+06	7.13635e+06	5.65984e+06	7.5699e+06	1.2428e+07	6.74865e+06	1.31877e+07	6.1634e+06	9.87795e+06	1.25925e+07	9.57717e+06	8.27851e+06	9.38808e+06	8.84278e+06	1.34983e+07	1.27007e+07	1.21044e+07	8.91467e+06	9.18257e+06	7.10586e+06	1.33788e+07	5.45823e+06	3.39694e+06	9.61732e+06	7.14146e+06	8.52197e+06	9.68243e+06
M681T575	184804	171929	122608	138745	84630.4	195934	142872	181262	113475	99953.8	141964	212525	232055	127391	130424	230248	92679.8	215225	126966	190391	194244	131158	142026	117980	117818	126884	214421	136554	34938.1	139634	244416	209959	105296	105469	127293	207643	83576.2	76154.4	121005	100688	114542	124095	126782	186434	146350	114133	141385	93869	152589	209639	122109	193693	118450	163255	198006	128866	102429	145253	71007.2	214902	218422	201000	143938	161252	132959	226772	110149	113035	102050	120585	90799.1	151009
M682T513	254947	166335	137251	131876	188170	205451	168747	293416	70213.6		156892	175685	225970	99368.4	124573	210185	181687	180204	78864.4		266150	119119	249678	133423	124434		265524	192676	204938		279427	166846	99123.6	143403	130993	111059	193375	134275	100330	112236	57587.2	95587.6	145209	216321	110162		115836		152256	217575	164862	249823		164387	190173	125483		177287	163972	234415	189330	228686	208768	115555	50132.9	232627			167757		131191	154343
M682T533	2.49436e+06	1.70383e+06	1.04367e+06	1.52171e+06	1.76165e+06	1.49806e+06	1.19644e+06	2.32848e+06	721786	1.29195e+06	930966	1.74327e+06	1.92859e+06	972985	1.07815e+06	1.59809e+06	1.68674e+06	1.48641e+06	914177	635923	2.11662e+06	867605	1.90704e+06	581326	1.03978e+06	636998	1.9959e+06	2.11144e+06	1.80753e+06	966000	1.84302e+06	1.91869e+06	719390	1.07312e+06	1.30552e+06	1.97063e+06	732973	411860	808507	394143	667381	731629	1.24823e+06	1.76608e+06	1.16521e+06	266021	868606	835184	855689	1.54486e+06	389826	2.17052e+06	718470	875004	1.49987e+06	929303	691078	1.9734e+06	1.44905e+06	1.97967e+06	1.90579e+06	1.54076e+06	866118	1.28495e+06	849575	1.75485e+06	250096	570923	1.53393e+06	908666	1.45614e+06	974349
M682T554	125065	134007	243062	120074	884216	134184	331155	124941	314439	288511	241421	95160.9	75712	238183	241506	101470	798415	98035.5	284076	127706	79847.1	300621	132720	347345	280618	246656	88663.6	108605	944948	244850	115419	80188.3	261063	323202	186907	82197.2	1.02876e+06	242238	283254	239922	252458	267061	181180	102588	171856	253333	239378	289220	245733	87844.9	233179	94692.4	246625	99529.6	84509.5	269038	166398	96096.1	112242	94076.5	61931.5	98103.6	102931	114057	226586	76012.1	206999	375923	572437	258330	740067	242183
M682T541	160253	63316.1		62091.5	104488	78506.5	100910	159039		36290.9	74362.6	122144	137868	68472.1	71205.3	104165	124002	97015.2	65399.1	88608.8	164950	35910.7	84053.9	96578.1	84669.6	39664.4	158517	104933	122977	78920.5	137329	128801	58909.9	76349.7	72032.4	80811.8	125881	84676.5		60766	31129.9	35615.6	56185.9	121353	52416.4	37985.3	68927.5		52197.8	123772		173050	40230.3	116856	104779	98009.8	64028.5	119210	76562.1	72405.8	152113	124010	86288.9	68322.5	69272.4	139282			140529	66522.7	98684.9	91926.7
M682T557	5.64603e+06	4.09902e+06	3.00942e+06	3.81087e+06	3.9586e+06	4.52292e+06	4.45361e+06	5.7744e+06	2.92025e+06	3.09709e+06	3.44695e+06	5.47197e+06	6.03448e+06	3.43596e+06	3.29812e+06	5.60933e+06	4.5048e+06	5.19188e+06	2.95429e+06	2.00316e+06	6.10727e+06	2.95645e+06	4.17164e+06	4.25497e+06	4.10348e+06	2.87172e+06	6.46022e+06	4.13169e+06	4.01683e+06	3.38183e+06	5.99192e+06	5.53263e+06	2.70318e+06	3.86702e+06	4.0035e+06	6.21804e+06	1.8066e+06	3.68591e+06	2.83393e+06	3.04063e+06	2.7016e+06	2.86981e+06	3.9956e+06	4.69111e+06	3.88661e+06	2.63651e+06	3.2015e+06	2.64959e+06	3.53955e+06	5.79019e+06	3.12494e+06	6.11354e+06	2.88382e+06	4.64384e+06	5.87959e+06	4.46925e+06	3.81953e+06	4.40874e+06	4.13584e+06	6.22753e+06	5.91047e+06	5.62642e+06	4.10097e+06	4.2228e+06	3.31894e+06	6.22904e+06	2.56905e+06	3.458e+06	4.33897e+06	3.28652e+06	3.88655e+06	4.51213e+06
M682T575	83801.5	63597	53635.9	65044.2		88944.6	62120.9	68368.5	50175.9		57485.2	40981.1	104730	53438.2	53265.4	100276	33731	97315.1	47899.3	87761.6	104997	62291.9	63239	44850.6	43357.2	54157.6	105761	55531.7	33137.4	61684.7	97099.4	79733.9	37314.7	24669.4	60022.3	106223	25989.8	68332.5	50097.8	47261.4	40134.7	47881.1	65103.8	82799.4	63693.9	40507.9	50800.3	26414.5	66881.7	99258	41394.2	79011.6	50584.9	69018.9	94561.8	57159.5	47090.1	61637.5	55724.9	110238	104473	86193.4	54728.5	62574.5	54429.7	112794	33398.7			41757.9	23643.3	57829.5
M682T37			623157	235007	1.21123e+06	284593		384788	757509	1.06757e+06	632558	293039	326411	549073	925922	356989	778170	377471	662394		583377	600491	144688	265339		724705			1.37514e+06	642829	191554		732544	580015	370893	651087	1.58358e+06	409772	638027	677969	254993	931358	438525	136056	828340	878059	983551	757696	497003		1.07008e+06	471476	602468	301889	531453	390233	686479		247601	293831	132149	241533	187551	286650	514208	335836	1.06762e+06	1.69313e+06	822068	1.20002e+06	1.36054e+06	257780
M683T533	1.55665e+06	1.07388e+06	637661	1.00621e+06	1.02655e+06	951125	749179	1.4881e+06	394441	789317	585330	1.11624e+06	1.26264e+06	598420	673228	1.04341e+06	1.0678e+06	963577	512553	918556	1.33853e+06	472197	1.28956e+06	719360	616349	362265	1.33048e+06	1.41765e+06	1.00522e+06	539744	1.25463e+06	1.26711e+06	402175	613184	872063	537189	1.00058e+06	525077	465423	602505	369137	470743	783974	1.24502e+06	780420	366983	524494	393787	543071	976848	561998	1.40842e+06	452717	1.33113e+06	964460	578878	918726	1.3774e+06	856651	542315	1.23517e+06	1.02571e+06	1.16287e+06	864335	515374	1.08876e+06	331459	349496	954895	537255	868395	641626
M683T549	2.39692e+07	1.97413e+07	1.319e+07	1.86368e+07	1.92492e+07	1.9803e+07	1.58144e+07	2.28976e+07	1.07208e+07	1.8807e+07	1.34104e+07	2.02047e+07	2.05189e+07	1.26591e+07	1.3568e+07	2.02653e+07	1.87171e+07	1.83016e+07	1.23011e+07	1.90114e+07	2.12123e+07	1.16378e+07	2.04075e+07	1.48862e+07	1.41275e+07	9.9237e+06	2.15309e+07	2.04341e+07	1.92359e+07	1.29376e+07	2.07545e+07	2.08665e+07	1.01715e+07	1.35403e+07	9.19423e+06	2.12033e+07	1.88427e+07	1.24903e+07	1.12902e+07	1.25008e+07	9.67144e+06	1.09845e+07	1.8623e+07	2.00837e+07	1.82788e+07	4.52784e+06	1.18806e+07	1.138e+07	1.25311e+07	1.9356e+07	1.20081e+07	2.13344e+07	1.06943e+07	2.10049e+07	1.90559e+07	1.33717e+07	1.93013e+07	2.03034e+07	1.79468e+07	2.04908e+07	2.00581e+07	1.87881e+07	1.96904e+07	1.70262e+07	1.24839e+07	1.95041e+07	9.11771e+06	1.89784e+07	1.70688e+07	1.28341e+07	1.60244e+07	1.32328e+07
M683T522	452281	334808	270508	304358	310681	393980	375027	457399	232142	276337	319459	424995	522087	273604	284688	444421	356765	439386	358784	416976	510031	293134	339396	362310	344403		482546	343827	311783	243261	483650	466118	219938	321145	319580	449814	280655	350935	246104	287733	234557	589056	327796	396168	309519	205380	242007	247890	320799	452706	260204	445366	141515	413478	441194	312588	315491	382627	360078	469942	501580	504801	333840	387932	256622	516634	232712	245203	358691	238759	277913	329846
M683T557	1.39724e+06	955988	695902	959106	884578	1.08041e+06	1.07677e+06	1.42386e+06	674408	729280	764917	1.31646e+06	1.45836e+06	808801	772932	1.37887e+06	935155	1.2724e+06	718759	1.13759e+06	1.50043e+06	731168	963628	984264	969026	688111	1.5852e+06	1.00203e+06	988499	803576	1.4553e+06	1.36706e+06	681749	932902	930333	1.4991e+06	421372	866885	667851	681597	625502	707937	961186	1.10693e+06	933362	627752	777180	604635	870488	1.37268e+06	758372	1.51569e+06	671714	1.0999e+06	1.44226e+06	1.04039e+06	942682	1.0912e+06	947911	1.53355e+06	1.46938e+06	1.38403e+06	1.05914e+06	1.00169e+06	787516	1.52623e+06	610819	805415	1.00586e+06	822385	836411	1.06328e+06
M683T562	254962	201114	332315	178964	527535	180750	329107	240528	344529	218890	342302	264460	234285	351757	338620	338872	556714	226541	356188	236601	269883	334560	186335	369148	168763	280807	286392	307833	527899	362470	283611		132813	353351	273877	308659	606289	396424	337122	300928	271415	265525	261436	233330	308186	257046	147099	311071	227986	240344	182781	299431	342715	194644	272311	381055	268604	211229	193430	259915	291827	304252	84746.9	208172	323803		323397	289390	510263	406672	444384	424134
M684T533	704754	426910	218111	420518	412377	422433	286702	697670	143789	290866	238320	456542	568143	218799	258098	419097	408469	401098	209209	339722	610598	160781	543856	128600	219513	123006	575826	588980	457282	201059	524624	561455	126754	243283	369150	206470	403837	146542	171498	234796	135915	196515	325997	523883	297531	152981	170827	167534	192126	478534	176989	632222	128522	529594	198854	254210	385394	593356	411117	481100	246390	418471	228553	358624	233296	450387		311375	389555	153592	327339	267356
M684T549	1.19123e+07	9.68922e+06	6.9041e+06	8.96472e+06	1.01836e+07	9.90052e+06	8.13342e+06	1.15148e+07	5.53117e+06	9.3076e+06	6.77384e+06	1.01372e+07	1.01462e+07	2.88333e+06	7.13641e+06	1.00905e+07	9.73792e+06	8.94187e+06	3.04158e+06	9.37721e+06	1.05099e+07	6.00304e+06	1.01959e+07	7.78573e+06	7.36937e+06	5.34242e+06	1.05382e+07	1.00548e+07	9.78348e+06	6.52907e+06	1.01593e+07	1.02808e+07	5.28422e+06	7.09357e+06	9.8378e+06	1.04454e+07	9.71853e+06	6.51587e+06	2.62591e+06	6.2209e+06	5.06808e+06	5.699e+06	9.59521e+06	9.80944e+06	9.05611e+06	2.4455e+06	6.15381e+06	5.67199e+06	6.44678e+06	9.66449e+06	2.84692e+06	1.05657e+07	5.43923e+06	1.03478e+07	9.71146e+06	7.10332e+06	4.51154e+06	1.00127e+07	9.04732e+06	1.02756e+07	4.85166e+06	9.22562e+06	9.78531e+06	8.43299e+06	6.31966e+06	9.77878e+06	4.80798e+06	9.42333e+06	4.48822e+06	6.46071e+06	8.30891e+06	6.96242e+06
M684T522	189286	141498	101498	124463	112073	138211	147968	182573	68910.2	67364.1	86958.3	163134	204480		100001	173338	143552	168156	104447	145238	205076	92970.2	108289	127469	118646	60472.5	206902	157925	97394.3	71183.3	183797	185136	83057.5	118629	116929	192966	110440	131969		88006.5	81229.6	265300	120927	151127	136087	68112.7	86310.2	52839	115524	175897	86306.4	190593	102387	150792	207366		104002	139146	124289	150977	191345	196841	106801	124632	103717	204029	90715.3	79297.5	140718	91591.2	75658.4	103301
M684T557	219344	144348	98794.2	157395	131913	170682	188200	214356	114255	97871.9	137250	199572	257870	133230	124774	228712	150605	206687	114105	180522	246455	107114	169282	164656	157566	110848	261034	152384	160173	132804	234096	219815	92590.2	146145	149425	223070	146730	134772	108441	108882	93749.1	108493	130389	188045	147402	92897.2	135199	102043	161977	249659	110652	257007	112221	183548	254468	174175	141257	171867	153248	242616	225488	214986	150658	172315	119946	252788	93070.2	116901	158315	138141	60432.2	176804
M684T562	101646	69784.9	145204	46783.1	247336	112650	141202	100525	89692.3	83974	150427	105217	101910	128870	155177	94244.3	254914	167423	136513	98601.6	123940	100321	70933.7	155101	149762	142434		83102.7	228246	57206.7	138595	94560	116351	162176	126124	107294	234188	185781	163668	118650	110750	183621	110831	90518.9	124020	118197	125513	107241	191093	112393	140893	145993	140750	87699.7	37550.2	175919	92382.7	70938	78945	117324	86619.8	72763.9	69296.8	84525.5	128240	108641	102658	147166	214610	157897	180680	158151
M684T233	104688	418099	92366.7	445676	46621.3	289528	383218	96393.4	1.4437e+06	261402	121302	1.27666e+06	198672	123683	53748	1.07347e+06	39670.7	995511	324252	498583	174519	426537	158332	801552	977635	1.76693e+06	182388	132702	31780.4		265494	151617	1.43132e+06	601235	427329	84285.2	46454.3	201821	331134	79462.8	1.53623e+06	414202	450685	184421	434205	1.21465e+06	143285	354086	157027	1.36626e+06	137419	113827	454304	174883	1.49786e+06	916349	271872	143419	559818	190741	184238	1.49938e+06	185447	548932		178224	1.30989e+06	188160		66937.9		837799
M685T463	236233	239568	206213	142853	150986	241363	150529	216221	139748	130932	240610	157325	285436	215961	179331	309505	207478	307824	253362	296499	254965	212330	209788	174001	161434	151687	247823	287081	157236	196836	277663	237932	158077	176656	212666	300444	179210	239298	129867	193401	163580		168324	262950	242496	131066	198919	167914	94189.5	201933	300482	217863	236508	260542	324558	189179	136294	226491	199666	311484	262952	301865	173910	294231	225573	301281	139597	106901	230344	194129		166500
M685T549	8.23887e+06	6.60216e+06	4.5042e+06	6.36049e+06	6.41271e+06	6.58959e+06	5.3827e+06	7.70205e+06	3.54146e+06	6.19916e+06	1.95312e+06	6.89798e+06	6.92825e+06	4.18267e+06	4.55202e+06	6.93698e+06	6.32301e+06	6.18386e+06	4.21308e+06	2.87737e+06	7.32812e+06	3.85876e+06	6.89675e+06	4.94322e+06	4.6284e+06	3.40589e+06	7.11622e+06	6.95428e+06	6.52382e+06	1.85466e+06	6.88219e+06	7.06245e+06	1.58705e+06	4.55487e+06	3.0559e+06	3.41056e+06	2.94862e+06	4.21839e+06	3.78548e+06	1.76885e+06	1.55456e+06	3.69189e+06	6.4768e+06	6.92635e+06	6.19817e+06	3.35703e+06	1.77091e+06	3.72802e+06	4.24591e+06	6.55687e+06	1.82493e+06	7.17102e+06	3.61283e+06	7.0331e+06	6.5295e+06	4.65457e+06	3.08366e+06	7.02952e+06	2.87977e+06	3.32742e+06	3.12109e+06	6.3334e+06	6.62799e+06	5.71642e+06	4.19033e+06	6.47519e+06	3.03179e+06	6.22479e+06	2.62675e+06	4.24231e+06	5.45874e+06	4.43499e+06
M685T565	2.98751e+07	2.79645e+07	1.64618e+07	2.66335e+07	1.98204e+07	2.94075e+07	2.31654e+07	2.96946e+07	1.78607e+07	2.73892e+07	1.76399e+07	3.11884e+07	2.72397e+07	1.7433e+07	1.70864e+07	3.18312e+07	1.93073e+07	2.95611e+07	1.6541e+07	2.91971e+07	2.88507e+07	1.66676e+07	2.37757e+07	2.0159e+07	2.13257e+07	1.62527e+07	2.98044e+07	2.29267e+07	1.92658e+07	1.71851e+07	2.82253e+07	2.58125e+07	1.57086e+07	1.96432e+07	3.12874e+07	2.98122e+07	2.03587e+07	1.77334e+07	1.54642e+07	1.48791e+07	1.53693e+07	1.52764e+07	2.99106e+07	2.43342e+07	2.91299e+07	6.85164e+06	1.56564e+07	1.43739e+07	1.63091e+07	2.9487e+07	1.51725e+07	2.68197e+07	1.49339e+07	2.39972e+07	3.11265e+07	2.08273e+07	2.6007e+07	2.30245e+07	2.3961e+07	2.75027e+07	2.55713e+07	2.84594e+07	2.23904e+07	2.50913e+07	1.54023e+07	2.64588e+07	1.4605e+07	2.76649e+07	1.95444e+07	1.65355e+07	1.66137e+07	2.0535e+07
M685T540	232737	185468	167675	173508	223385	213713	248602	254993	143165	67072.7	194014	278985	264041	167939	157821	239028	233978	234011	181222	214656	258493	158669	174916	204315	192167	132715	274098	183824	225965	184784	283092	249767	140312	175762	216046	261177	247399	197491	154978	147593	134612	312685	186422	228049	193244	146704	172790	136668	190666	272038	156444	261595	158164	221199	271786	216962	87572	205227	205829	263239	303506	262162	183294	189368	165343	281306	139466	163521	237880	98398.3	231184	211213
M686T447	844833	417084	541802	648366	533359	639597		590769	546199	687826	476975	598357	742424	494457	437358	656675	579124	720423	506232	674224	735727	565626	315973	534731	546204	456115	798881	674416	663597	515865	715291	707256	569094			774271	597742	629186	570855	468823	566510	558022	786484	721231	877681	489433	515357	435067	588786	761960	518684	795154	650120	645384	746693	557748	739142	719738	711832	815109	892978	675497	649235	662413	542844	787005	495520	710822	561971	565719	531017	643771
M686T549	3.60054e+06	2.91521e+06	1.91239e+06	2.84636e+06	2.80129e+06	2.8309e+06	2.28998e+06	3.40653e+06	1.54281e+06	2.75107e+06	893469	3.05297e+06	2.98507e+06	820158	2.0373e+06	3.0304e+06	2.74291e+06	2.66049e+06	845922	2.80422e+06	3.1799e+06	1.69568e+06	3.02005e+06	2.22486e+06	2.0968e+06	1.48953e+06	3.26239e+06	2.98886e+06	2.77907e+06	810773	3.01945e+06	3.03867e+06	1.49325e+06	2.11602e+06	1.34801e+06	1.40181e+06	2.74121e+06	844831	739637	868955	1.44225e+06	1.74386e+06	2.72843e+06	2.93625e+06	2.64879e+06	1.49946e+06	1.76338e+06	1.60877e+06	1.8021e+06	2.88553e+06	746616	3.20203e+06	1.55988e+06	3.0514e+06	2.77288e+06	2.09561e+06	1.34692e+06	3.01082e+06	2.58492e+06	1.48215e+06	1.44521e+06	2.79788e+06	2.9173e+06	2.55841e+06	1.7979e+06	2.90487e+06	1.27425e+06	2.81091e+06	1.22614e+06	921293	2.24858e+06	2.00741e+06
M686T565	1.3698e+07	1.28782e+07	7.63075e+06	1.25087e+07	9.30692e+06	1.37487e+07	1.08758e+07	1.39382e+07	8.23355e+06	1.26974e+07	8.2521e+06	1.43096e+07	1.27768e+07	7.9244e+06	7.65999e+06	1.49196e+07	9.11885e+06	1.36468e+07	7.53689e+06	5.97451e+06	1.34329e+07	7.74718e+06	1.09271e+07	9.30738e+06	9.75117e+06	7.53637e+06	1.37709e+07	1.07047e+07	9.06106e+06	7.98996e+06	1.29168e+07	1.20109e+07	3.39202e+06	9.21376e+06	1.44176e+07	1.38207e+07	9.60372e+06	8.25728e+06	3.20636e+06	6.96305e+06	7.19527e+06	7.04697e+06	1.36888e+07	1.15009e+07	1.37389e+07	3.18256e+06	7.22276e+06	6.56458e+06	7.63282e+06	1.38273e+07	7.13216e+06	1.24788e+07	6.98317e+06	1.14174e+07	1.46301e+07	9.70147e+06	1.20268e+07	1.06151e+07	1.10025e+07	6.11656e+06	1.20344e+07	1.3155e+07	1.04711e+07	1.17281e+07	7.2024e+06	1.22215e+07	6.86106e+06	1.27294e+07	8.99241e+06	7.58763e+06	7.84645e+06	9.56696e+06
M686T540	89791.4	64386.6		65987.1	89890.8	80656.1	72408.4	84103.8		50729.5	60288	94927.3	105352	51221.1		98222.5	102824	98821.8	88405.4	95090.9	113593		87356.7	65219.4	81641.7	69853.5	100454	67327.5	93851.2	62556	111960	93541	56706.7	72630.8	72505.6	55651.9	89398.7	69276.6	62915.2	39539		130215	75814.3	88085	71609.4	45870.6	59715.1	48007.6	71222.4	121809		97636.4	58314.3	86074	127851	72703.5	92502.7	74656.1	89998.7	106336	119949	115494	59633.2	74303	73992.4	124525	54762.6		97029.6	55365.6	98377.9	74522.1
M686T448	1.47537e+06	2.90193e+06	932725	2.62316e+06	353675	1.47146e+06	1.75538e+06	2.50462e+06	770140	645724	990516	1.37307e+06	3.28611e+06	912353	812174	2.7179e+06	393532	3.02581e+06	943809	2.8018e+06	2.55814e+06	863764	3.23177e+06	1.54079e+06	1.66421e+06	849486	1.14513e+06	1.43565e+06	319641	902888	1.59292e+06	1.58852e+06	958822	1.26402e+06	2.07777e+06	1.22305e+06	327959	977322	790905	908192	895460	892175	1.73808e+06	3.44224e+06	2.1668e+06	882920	824106	870651	980821	2.92764e+06	835251	2.65998e+06	839410	3.77338e+06	1.1558e+06	1.53059e+06	1.77034e+06	1.83437e+06	1.22912e+06	1.87679e+06	3.83033e+06	2.7281e+06	1.37631e+06	2.77711e+06	914676	3.39297e+06	847868	1.17569e+06	414357	868453	298797	1.88634e+06
M687T498	5.47456e+06	2.64148e+06	2.44605e+06	6.09462e+06	1.10223e+06	3.14403e+06	3.93126e+06	4.81291e+06	3.13282e+06	5.90177e+06	2.47978e+06	7.99728e+06	7.01558e+06	2.76653e+06	2.41799e+06	7.27239e+06	1.18916e+06	7.13233e+06	2.65508e+06	6.1016e+06	5.11309e+06	2.6576e+06	5.84063e+06	1.50317e+06	3.94778e+06	1.46504e+06	5.28368e+06	5.97635e+06	1.09179e+06	1.27507e+06	6.99856e+06	6.47293e+06	3.2113e+06	3.07424e+06	7.20463e+06	5.20654e+06	1.21595e+06	2.57095e+06	2.52495e+06	1.16056e+06	2.9328e+06	2.61572e+06	6.80297e+06	6.27541e+06	6.88477e+06	3.10891e+06	2.40257e+06	2.52265e+06	2.48768e+06	7.79194e+06	1.17999e+06	5.21804e+06	2.51278e+06	6.50027e+06	7.99963e+06	3.61675e+06	6.34365e+06	6.07751e+06	6.24254e+06	6.89817e+06	6.90785e+06	7.5899e+06	6.28685e+06	6.45112e+06	2.65298e+06	6.90582e+06	3.10959e+06	5.64128e+06	1.33348e+06	2.24111e+06	1.18181e+06	4.08807e+06
M687T37	197558		1.0095e+06	497506	1.88346e+06		264768	744688	1.23181e+06	1.71617e+06	1.0788e+06	478575	510806	782224	1.27592e+06	624302	1.21153e+06	752528	772407	288990	1.05567e+06	606340	256496	457853	615057	1.07422e+06	108165	307407	2.10356e+06	1.05811e+06	394594	637948	1.00316e+06	879755	707939	820834	2.30292e+06	720131	1.073e+06	1.37156e+06	1.46101e+06	1.48367e+06	672172		1.1008e+06	1.37483e+06	1.53412e+06	1.07641e+06	906608	459497	1.77898e+06	731054	1.14356e+06	463780	813873	197120	1.1247e+06	210538	313902	569590	615128	404621	284059	461516	688183	614031	1.41138e+06	2.73762e+06	1.11155e+06	1.98684e+06	2.43159e+06	645022
M687T549	823106	646705	424598	647951	604608	717311	503992	784745	345132	602693	422691	688707	710162	400022	459701	704891	696743	611363	370587	645554	710993	369810	628470	481714	488087	302795	810882	676931	653256	389426	730571	729753	304078	443293	712431	758100	685644	375861	363178	422194	320742	377889	597227	629157	587212	131534	382390	311836	416885	668323	399354	684406	351691	709827	675661	416935	319186	671998	576468	346044	649413	724028	650750	534399	406908	674040	333219	611409	534476	420247	506451	446804
M687T565	9.88256e+06	9.32872e+06	5.47292e+06	8.66241e+06	6.63498e+06	9.95854e+06	7.93762e+06	9.87881e+06	5.84105e+06	9.20086e+06	5.88982e+06	1.01983e+07	9.21877e+06	5.82173e+06	5.56403e+06	1.04533e+07	6.47064e+06	9.8968e+06	5.5265e+06	9.62618e+06	9.58717e+06	5.43834e+06	7.83173e+06	6.77658e+06	6.82624e+06	5.32845e+06	9.86571e+06	7.72906e+06	6.69579e+06	5.70446e+06	9.52824e+06	8.53896e+06	5.30852e+06	6.52558e+06	1.04036e+07	9.89681e+06	6.82869e+06	6.00619e+06	5.16426e+06	2.20676e+06	5.06394e+06	5.06327e+06	9.66347e+06	8.24951e+06	9.67456e+06	2.21859e+06	5.32296e+06	4.7757e+06	5.45918e+06	9.83189e+06	4.95542e+06	8.97362e+06	5.06488e+06	8.08789e+06	1.05445e+07	6.88804e+06	8.61842e+06	7.54824e+06	8.00371e+06	9.23676e+06	8.59014e+06	9.47649e+06	7.46153e+06	8.50929e+06	5.17334e+06	8.83791e+06	4.70216e+06	9.10857e+06	6.47213e+06	5.43713e+06	5.55787e+06	6.85111e+06
M687T570	369360	399238	574798	350158	822898	425990	617248	363749	583881	732462	579656	521033	364511	589514	566980	472598	775901	467102	531551	416176	338334	570520	279094	533248	547261	502476	362749	310234	799042	575133	409356	362176	513078	557877	720302	329682	409966	634773	500810	189596	469524	526357	754168	336424	672888	442521	471846	431060	629705	540731	465149	372100	493942	317220	492348	533058	282897	300171	327422	402311	349693	512050	265137	343178	508435	337021	442659	870000	694000	514003	668067	499804
M687T448	1.22032e+06	519417	370310	1.08924e+06	69824	556765	696406	1.01301e+06	255991	243664	359049	598120	1.38191e+06	332527		1.04087e+06	97096	1.12363e+06	297015	1.13402e+06	1.09319e+06	246375	1.41143e+06	618347	646516		1.10012e+06	1.49084e+06	83764.5	297421	1.50184e+06	707201	324140	497270	486975	1.15104e+06		348606		295115	231803	267176	654208	1.36229e+06	799002	279031	306661			1.171e+06	314296	1.10811e+06	287375	692796	499029	633866	733418	1.49482e+06	537228	1.44812e+06	1.43338e+06	1.1064e+06	526273	1.19799e+06	163969	1.37843e+06	242482	481955	98419.3	329931		802838
M688T498	2.0603e+06	1.08726e+06	926480	2.34312e+06	364567	2.59202e+06	1.39166e+06	2.03479e+06	1.15524e+06	2.07733e+06	991616	3.0564e+06	2.6382e+06	811040	821653	2.92454e+06	357295	2.90124e+06	1.00786e+06	2.38859e+06	1.95759e+06	1.06924e+06	2.56975e+06	1.31097e+06	1.35842e+06	580670	2.09983e+06	2.48134e+06	454242	951657	1.23053e+06	2.5748e+06	1.20327e+06	1.20564e+06	2.92193e+06	2.15608e+06	306123	983502	435460	986094	1.26541e+06	989134	2.55119e+06	2.47632e+06	2.91761e+06	1.11128e+06	1.00178e+06	960296	938656	3.23928e+06	843484	910045	946754	2.52198e+06	3.25569e+06	1.37336e+06	2.7381e+06	2.35923e+06	2.41232e+06	2.77509e+06	2.99505e+06	3.23599e+06	1.16601e+06	2.6453e+06	974865	2.66611e+06	1.22502e+06	2.34248e+06	413866	851554	350122	1.51925e+06
M688T474	6.75866e+06	6.69358e+06	5.05269e+06	5.9196e+06	6.03411e+06	6.08647e+06	4.53077e+06	6.4857e+06	4.62758e+06	7.48246e+06	4.77911e+06	5.78996e+06	5.87268e+06	5.09708e+06	4.76717e+06	5.64072e+06	5.55502e+06	2.69117e+06	4.84606e+06	6.35963e+06	6.51698e+06	5.18185e+06	6.38019e+06	2.68939e+06	4.96594e+06	4.62608e+06	6.81766e+06	5.95888e+06	6.2105e+06	4.88966e+06	6.18058e+06	6.47494e+06	4.83426e+06	4.91316e+06	7.37994e+06	6.45974e+06	6.20873e+06	5.56592e+06	5.02806e+06	5.47117e+06	5.5048e+06	5.35827e+06	7.74276e+06	5.94766e+06	6.74063e+06	5.47351e+06	5.39507e+06	5.53406e+06	5.11555e+06	6.04481e+06	5.72737e+06	7.28339e+06	5.62801e+06	6.10346e+06	6.60315e+06	4.96216e+06	7.59122e+06	6.40725e+06	6.90558e+06	7.29169e+06	6.97049e+06	6.30122e+06	6.50833e+06	6.77251e+06	6.05556e+06	6.63823e+06	5.51474e+06	7.78465e+06	5.82163e+06	5.53485e+06	6.39334e+06	5.62838e+06
M688T565	4.30634e+06	3.99833e+06	2.38139e+06	3.91828e+06	2.94375e+06	4.3319e+06	3.36813e+06	4.35587e+06	2.54219e+06	4.01392e+06	2.55976e+06	4.56448e+06	4.03731e+06	2.59646e+06	2.37502e+06	4.66085e+06	2.91707e+06	4.2865e+06	2.37059e+06	1.95064e+06	4.30075e+06	2.43941e+06	3.43122e+06	3.02655e+06	3.12169e+06	2.40202e+06	4.37458e+06	3.36431e+06	2.73086e+06	2.54442e+06	4.19701e+06	3.76547e+06	1.09337e+06	1.36349e+06	4.55612e+06	4.38641e+06	3.07668e+06	2.67512e+06	2.31928e+06	904228	2.26547e+06	2.18983e+06	4.37296e+06	3.66422e+06	4.17141e+06	2.22486e+06	2.25569e+06	2.03291e+06	2.38236e+06	4.29762e+06	1.03683e+06	3.99791e+06	2.16059e+06	3.54038e+06	4.60156e+06	3.11465e+06	1.76669e+06	3.36938e+06	3.51335e+06	4.07496e+06	3.78706e+06	4.22506e+06	3.31428e+06	3.71193e+06	2.32029e+06	3.9252e+06	2.10665e+06	3.96281e+06	2.8129e+06	2.39114e+06	2.534e+06	3.01e+06
M688T570	157825	187719	246732	140063	366065	172205	280827	168878	249418	297828	263167	232545	151475	258818	247002	206009	345808	220642	111888	181838	146016	233109	125089	224039	243966	232666	181133	128106	355628	262038	161728	176946	231981	278259	344245	154461	398569	298075	233217	197320	214730	232425	343928	143381	288834	192441	232511	201781	272391	216494	223669	148097	230968	147317	225338	251599	282160	131699	144821	180785	163288	234292	112966	135733	226552	149619	199611	376119	324398	230775	298553	215994
M688T473	2.66088e+07	3.10956e+07	1.13138e+07	2.95192e+07	7.783e+06	3.157e+07	3.06479e+07	2.43833e+07	1.47844e+07	2.4972e+07	1.14463e+07	4.4466e+07	2.99473e+07	1.09494e+07	9.88754e+06	3.87364e+07	7.95477e+06	4.08609e+07	1.18372e+07	3.02467e+07	2.38284e+07	1.19694e+07	2.8062e+07	2.78911e+07	2.81607e+07	1.56536e+07	2.51838e+07	3.1091e+07	7.38355e+06	1.05631e+07	3.16672e+07	3.0105e+07	1.64597e+07	2.31299e+07	3.48793e+07	2.59343e+07	7.37259e+06	1.15734e+07	1.11414e+07	1.09449e+07	1.65686e+07	1.16898e+07	2.98008e+07	3.03514e+07	3.26489e+07	1.6208e+07	1.07558e+07	1.20071e+07	1.10605e+07	4.5221e+07	1.03605e+07	2.5003e+07	1.14742e+07	3.10299e+07	4.25634e+07	2.82069e+07	3.01668e+07	2.90571e+07	3.25278e+07	3.34357e+07	1.61319e+07	4.27513e+07	2.99524e+07	3.26742e+07	1.16029e+07	3.14955e+07	1.53269e+07	2.29915e+07	8.36832e+06	1.06927e+07	7.39987e+06	3.2909e+07
M689T37	240524		947399	160960	1.73681e+06	329659	222316	600005	1.1229e+06	1.5416e+06	1.06376e+06	392926	518479	715200	1.30828e+06	585216	1.12009e+06	778230	799820	288680	898582	580242	215342	462132	538310	1.15271e+06		101483	1.98008e+06	941117	323198	519454	539142	866484	643778	817298	2.03392e+06	652715	1.02574e+06	1.41634e+06	1.23133e+06	1.54633e+06	549925	434926	952171	1.19218e+06	1.43395e+06	1.04852e+06	758423	364847	1.77205e+06	750290	1.04006e+06	472948	750774	499837	1.10464e+06	331980		208554	574749	369621	180612	397192	664440	576297	1.30975e+06	2.48973e+06	1.11845e+06	1.76953e+06	2.1168e+06	493836
M689T475	1.34835e+06	2.44708e+06	2.16043e+06	2.51805e+06	2.56812e+06	2.20825e+06	1.66418e+06	2.51855e+06	1.91339e+06	2.85073e+06	2.00677e+06	2.27712e+06	2.19007e+06	1.99481e+06	1.91909e+06	2.01066e+06	2.44448e+06	2.1325e+06	1.9723e+06	2.21505e+06	2.59048e+06	2.06585e+06	2.28646e+06	1.82988e+06	1.50432e+06	1.65245e+06	2.5684e+06	2.42024e+06	2.67173e+06	2.0692e+06	2.58435e+06	2.53533e+06	2.02618e+06	1.73614e+06	2.80657e+06	2.66219e+06	2.62832e+06	2.48293e+06	2.10545e+06	2.31071e+06	1.99735e+06	2.25919e+06	2.95437e+06	2.42335e+06	3.06685e+06	2.39073e+06	2.28289e+06	2.1773e+06	2.24586e+06	2.1862e+06	2.27712e+06	2.6542e+06	2.19034e+06	2.54306e+06	2.2986e+06	2.03254e+06	2.99465e+06	2.53784e+06	2.72525e+06	2.90437e+06	2.78901e+06	2.3289e+06	2.84847e+06	2.75412e+06	2.38599e+06	2.78478e+06	2.16811e+06	3.36291e+06	2.73454e+06	2.29549e+06	2.59233e+06	1.96652e+06
M689T518	1.35651e+06	650185	607085	518824	1.08186e+06	655416	724687	1.13798e+06	153597	575875	600403	881785	949747	510150	258483	883808	1.19071e+06	825710	530022	651435	1.12781e+06	387358	873671	742967	683319	334197	610414	444682	1.15383e+06	505331	1.09892e+06	1.02474e+06	222923	327781	372098	1.16073e+06	1.08396e+06	552635	459017	228988	339469	470998	723677	957275	692845	160879	233578	376712	554577	879669	511009	581908	400195	464441	830857	683966	872201	474493	684179	1.10771e+06	479485	946704	911494	565705	557099	1.00532e+06	293223	343147	1.14532e+06	551923	1.00513e+06	576800
M689T565	1.02936e+06	963925	531112	932052	655090	988583	775216	1.01203e+06	617619	922617	592050	1.09302e+06	964742	582842	608712	1.17661e+06	623835	1.01268e+06	568331	487521	957484	547648	839461	700158	625260	544988	966302	741246	655448	556265	1.00141e+06	861401	533591	690083	455194	1.04083e+06	674861	641952	516360	247832	543906	521899	996537	808519	1.03507e+06	250684	522200	498775	537569	951847	512758	944453	476616	907030	1.09959e+06	704554	398980	809242	835524	964527	860986	967042	773021	791365	493445	861686	479094	938972	606910	556518	576662	694634
M689T569	123337	120299	214261	132754	305864	157007	209149	141055	197786	265972	207576	198110	124866	204057	204762	148845	276988	183543	194092	160222	145199	177315	93093.5	192284	202862	191039	144377	132250	292370	191521	149116	139822	174319	181830	298898	117746	303977	106598	172513	162344	180454	179285	290545	108175	251567	139926	190405	157252	237159	182244	157001	128470	164901	115147	190037	205958	228235	112966	126049	174502	147291	192072	95104.5	126360	186699	145638	145202	344230	250942	160846	243041	183242
M689T473	1.09766e+07	1.22324e+07	4.47397e+06	1.23284e+07	3.04822e+06	1.28043e+07	1.25503e+07	9.96392e+06	6.18406e+06	5.42168e+06	4.54754e+06	1.83376e+07	5.44501e+06	4.41579e+06	3.92642e+06	1.5801e+07	3.15007e+06	1.67169e+07	4.82289e+06	1.23051e+07	1.01139e+07	4.92286e+06	1.15229e+07	1.13303e+07	1.16505e+07	6.45979e+06	1.02657e+07	1.22988e+07	3.06041e+06	4.40225e+06	1.31177e+07	1.24177e+07	6.71072e+06	9.55923e+06	1.44469e+07	1.09242e+07	3.00304e+06	4.8816e+06	4.6388e+06	4.5135e+06	6.90001e+06	4.64504e+06	1.16635e+07	5.57283e+06	1.34592e+07	6.61077e+06	4.50197e+06	4.80668e+06	4.64885e+06	1.82733e+07	2.0306e+06	1.00907e+07	4.71737e+06	6.59128e+06	1.74618e+07	1.12853e+07	1.23615e+07	1.20658e+07	1.32645e+07	1.36159e+07	1.34311e+07	1.74961e+07	1.23392e+07	1.31478e+07	4.94758e+06	1.30284e+07	6.05287e+06	9.51198e+06	3.26785e+06	4.57733e+06	2.99005e+06	1.34521e+07
M690T569	63122.4	44521	75002.6	40205.9	119158	57918.3	111959	48579.2	85648.1	116711	76429	41497.6	46586.8	74615.7	81085.6	73874.6	118450	71038.1	66205	60234.2	48627.7	67532.2	32904.1	73758.3	65926	71533.4	53281.5	49545.4	106413	63810.7	54758.9	50036	77751.1	65055.3	99807.9	46529.8	113688	97347.9	70222.6	73484	57725	68343.4	116212	46918.1	96542.2	60979.6	64548.9	57725.4	77867	75220.9	56570.2	40735	68324.8		74858.8	79898.6	98997.8	40144.5		56719.1	59048.6	70882.5		48870.5	65176.5	55179.8	49960.4	123501	105315	66975.4	88599.2	67375.6
M690T37	208421	350263	445152			466235	308187	500850	618535	679631	462212	338201	339310	510857	462401	501408	518499	226366	470430		466037	434135	258349	304931	521193	546092		297366		548431	127054	395417	563934	539501	454600	501098	514810	401958	607231	555539	838606	468129			547374	756157	631445	604385	592384	288416	692817	461555	577671	365226	415006	444242	516194		247957	396354	454250	333197	322094		493821	427721	660519	774289	507781	633826	508958	589652
M690T473	2.35556e+06	2.80649e+06	822290	2.67697e+06	374823	2.66177e+06	2.63647e+06	2.33453e+06	1.29788e+06	2.22804e+06	968667	4.3459e+06	2.65095e+06	681056	501735	3.46029e+06	236617	3.92141e+06	1.05837e+06	2.80138e+06	1.84615e+06	984834	2.65854e+06	2.41394e+06	2.73645e+06	1.57701e+06	1.92964e+06	3.03033e+06	662529	821709	2.99606e+06	2.16351e+06	1.35648e+06	2.00897e+06	3.08687e+06	2.38693e+06	870408	821766	945748	1.03907e+06	1.37488e+06	1.01785e+06	2.38764e+06	2.50962e+06	2.88992e+06	1.37062e+06	749624	1.07084e+06	826835	4.23783e+06	612280	1.81659e+06	869739	2.8813e+06	3.97411e+06	2.59667e+06	2.6568e+06	2.42957e+06	2.80818e+06	3.15907e+06	2.82778e+06	4.00209e+06	2.68464e+06	3.15113e+06	947328	2.78554e+06	1.3466e+06	1.98604e+06	558020	802518	518057	2.66343e+06
M691T495	3.54932e+06	3.79556e+06		3.64622e+06	1.79542e+06	3.6924e+06	1.99495e+06	3.67194e+06	1.60547e+06		1.95595e+06	3.80459e+06	3.45718e+06	2.26825e+06		3.66218e+06	2.00867e+06	4.00493e+06	2.23425e+06	3.76226e+06	3.4666e+06	2.13791e+06	3.36065e+06			1.67545e+06		3.63776e+06	2.08374e+06	2.21539e+06	3.87705e+06	3.57901e+06			2.99263e+06	3.67703e+06		1.98683e+06	2.38745e+06	2.05382e+06	1.73479e+06	2.22497e+06	2.96739e+06	3.38448e+06	2.92958e+06		2.10539e+06	2.38713e+06	2.31255e+06	3.55339e+06	2.10446e+06	3.75381e+06	2.20028e+06	3.89362e+06	3.89816e+06	1.995e+06	2.76484e+06	3.73206e+06	3.69186e+06	4.05753e+06	3.87584e+06	3.75009e+06	3.61711e+06	4.0237e+06	2.31953e+06	3.71084e+06	1.80034e+06			2.10038e+06	1.94428e+06	2.07944e+06
M691T478	5.23492e+06	6.00177e+06	4.40634e+06	5.51251e+06	2.67095e+06	5.66759e+06	3.07751e+06	5.46037e+06	2.50186e+06	3.76274e+06	3.7617e+06	3.36718e+06	5.02001e+06	4.55333e+06	3.89654e+06	3.83158e+06	2.70468e+06	4.25731e+06	4.75983e+06	5.79304e+06	5.16864e+06	4.65999e+06	4.94494e+06	3.49265e+06	3.28224e+06	2.22061e+06	5.62704e+06	5.3157e+06	2.7216e+06	4.17163e+06	5.48852e+06	5.81499e+06	2.51815e+06	3.05272e+06	4.53674e+06	6.68931e+06	2.59649e+06	5.08587e+06	4.68834e+06	4.38066e+06	2.84395e+06	4.64568e+06	4.5068e+06	4.68372e+06	4.72703e+06	2.86487e+06	4.51301e+06	5.07892e+06	5.08506e+06	4.12451e+06	4.95522e+06	6.45905e+06	4.9738e+06	5.55947e+06	4.2965e+06	3.62056e+06	5.04973e+06	5.85966e+06	6.35173e+06	4.97172e+06	5.90372e+06	4.05339e+06	6.21411e+06	5.91211e+06	4.52816e+06	5.26013e+06	2.86831e+06	4.92558e+06	3.32691e+06	4.95785e+06	2.85201e+06	3.81176e+06
M691T533	2.56389e+07	6.68198e+06	9.90762e+06	1.28307e+07	1.26205e+07	1.38235e+07	1.18524e+07	2.39728e+07	6.52903e+06	1.09381e+07	4.62265e+06	1.76813e+07	2.15034e+07	9.35642e+06	9.69851e+06	1.65937e+07	1.42751e+07	1.64642e+07	8.69458e+06	6.7811e+06	2.27881e+07	8.07223e+06	1.77335e+07	1.13883e+07	1.06178e+07	6.42119e+06	2.39807e+07	2.08703e+07	1.29923e+07	9.41918e+06	2.0809e+07	2.17266e+07	6.5327e+06	1.01259e+07	1.36559e+07	2.30738e+07	1.32073e+07	9.93985e+06	7.9742e+06	9.3592e+06	6.41431e+06	7.94266e+06	1.29471e+07	1.87781e+07	1.33317e+07	7.07765e+06	8.91909e+06	7.84286e+06	1.02611e+07	1.77719e+07	9.35944e+06	2.53928e+07	7.65891e+06	2.00633e+07	1.70527e+07	1.10851e+07	7.02107e+06	2.13637e+07	1.49425e+07	2.29396e+07	2.29077e+07	1.81105e+07	1.81136e+07	1.39993e+07	9.89987e+06	2.18603e+07	6.2536e+06	1.11355e+07	6.65681e+06	4.14767e+06	1.15783e+07	1.15864e+07
M692T478	2.51929e+06	2.28268e+06		2.01969e+06	915059	2.0538e+06		2.12066e+06	782698	1.60954e+06	1.65182e+06	1.49942e+06	1.74475e+06	1.6521e+06	1.83845e+06			1.86065e+06	1.77307e+06	2.05989e+06	2.37811e+06	1.85165e+06	1.91322e+06	1.31233e+06	1.20328e+06		2.291e+06	2.08732e+06		1.66245e+06	2.31844e+06	2.16682e+06	921667	1.14149e+06	1.89195e+06	2.42768e+06		1.88904e+06	1.8258e+06	1.82767e+06	1.50861e+06	1.69042e+06	2.08764e+06	2.02314e+06	1.73206e+06	1.12146e+06	1.89751e+06	1.94572e+06	1.88135e+06	1.4111e+06	1.67671e+06	2.53884e+06	1.88082e+06	2.08331e+06	1.7525e+06	1.28115e+06	2.03528e+06	2.34566e+06	2.50456e+06	2.59944e+06	2.63573e+06	1.55003e+06	2.14301e+06	2.56009e+06	1.89074e+06	2.45391e+06	929126	1.66205e+06	1.16437e+06	1.98402e+06	1.14942e+06	1.45391e+06
M692T541	558405	449272	391408	424508	999186	422399	500884	591569	349297	182949	164728	430441	555838	169687	457730	436454	466834	322718	392234	203033	477011	348360	566697	521050	187163	136085	517396	567493	1.16673e+06	405334	231947	497165	151332	482458	334244	196087	515637	364960	357812	426147	327795	154106	329211	504726	294879	312418	374360	351621	367737	392709	391397	486970	318638	527369	386551	393495	161136	507643	384559	474674	436907	400473	523621	331275	347512	453576	239891	366105	836185	428035	887744	416121
M692T534	1.22096e+07	7.04508e+06	4.64468e+06	6.02551e+06	5.96113e+06	6.54104e+06	5.68869e+06	1.14533e+07	3.08804e+06	2.30387e+06	4.75989e+06	8.40413e+06	1.0276e+07	4.67144e+06	4.65829e+06	7.91205e+06	6.86177e+06	7.85624e+06	4.19186e+06	6.63747e+06	1.0828e+07	3.85147e+06	8.39563e+06	5.46654e+06	5.17528e+06	3.1726e+06	1.15266e+07	9.85422e+06	6.47705e+06	4.31551e+06	9.97549e+06	1.05063e+07	3.25126e+06	4.82504e+06	6.53899e+06	4.90806e+06	3.13299e+06	4.85037e+06	3.76527e+06	4.44621e+06	3.0606e+06	3.85792e+06	6.15861e+06	4.06986e+06	6.24299e+06	3.33692e+06	4.34662e+06	3.86093e+06	4.91436e+06	8.60474e+06	2.08633e+06	1.22054e+07	3.6691e+06	4.29834e+06	8.22078e+06	5.25996e+06	7.24261e+06	1.01152e+07	3.33131e+06	1.10162e+07	1.0945e+07	8.64906e+06	8.68204e+06	6.81935e+06	4.61286e+06	1.0433e+07	1.44282e+06	2.53648e+06	6.78062e+06	4.55033e+06	5.55434e+06	5.52002e+06
M692T37	476062	769849	1.00307e+06	734675	1.3406e+06	757316	726479	952891	1.08382e+06	1.37157e+06	1.00561e+06	837898	734757	1.05463e+06	1.00237e+06	1.0611e+06	1.12264e+06	892097	1.08648e+06	675797	955018	1.1231e+06	581552	749548	1.06999e+06	1.29782e+06	406826	692489	1.41619e+06	1.15553e+06	681740	926142	1.22133e+06	1.13659e+06	924578	1.07539e+06	1.19725e+06	850472	1.17971e+06	1.26651e+06	1.56859e+06	1.11149e+06	907340	763107	1.16113e+06	1.36465e+06	1.09888e+06	1.11318e+06	1.00555e+06	684090	1.34393e+06	1.0008e+06	1.05247e+06	810432	944838	847166	996817	711447	754179	797096	1.07311e+06	776370	793284	819962	1.17125e+06	828871	1.28546e+06	1.53735e+06	1.04685e+06	1.41156e+06	1.41886e+06	995468
M693T522	650891	376861	540775	383260	1.23231e+06	368213	762394	628972	410794	278675	552563	489172	604698	511796	510175	475674	1.29718e+06	397830	526936	362995	653376	468678	440399	756210	752631	411770	635067	430090	1.28036e+06	535220	620346	488388	395032	729312	370898	665985	1.27762e+06	585028	457810	460291	368434	752272	367360	479231	336485	395740	516159	418840	526195	496946	475835	650366	443561	463188	457025	678602	353697	426434	338302	560843	566005	529491	400814	333384	486947	577746	374437	328804	1.14693e+06	427492	1.02641e+06	695450
M693T541	242293	210244	179648	194068	455248	182035	104714	245282	153208	172006	194995	174189	229306	169828	206387	198260	479566	154734	157374	201188	232168	154745	268817	227938	191434	150975	231057	262588	549499	186200	219204	230028	104937	211522	162910	213652	514850	150180	154911	194473	124240	160122	62484.8	221542	128489	157046	161528	154483	162968	179998	173678	233204	108355	243461	152334	190799	152371	250319	161940	218487	192646	167346	226153	135995	139611	219735	99067.7	189234	382405	172717	405506	162048
M693T534	3.05933e+06	824527	1.13301e+06	1.46771e+06	1.36937e+06	1.6873e+06	1.3873e+06	2.92564e+06	790244	1.24989e+06	1.17857e+06	2.14661e+06	2.55577e+06	1.11124e+06	1.17471e+06	2.04499e+06	1.75752e+06	1.9573e+06	1.01024e+06	1.72001e+06	2.65089e+06	978019	2.17239e+06	1.42299e+06	1.2333e+06	724078	2.95228e+06	2.46376e+06	1.53354e+06	1.00164e+06	2.4733e+06	2.54784e+06	368311	544872	1.67933e+06	1.26238e+06	1.43776e+06	509937	952705	1.12109e+06	703695	973585	1.62483e+06	2.26178e+06	1.5721e+06	818784	473061	917225	562758	2.12579e+06	1.14071e+06	3.05585e+06	873984	1.01359e+06	2.04427e+06	1.29433e+06	898454	1.2305e+06	1.80225e+06	2.88003e+06	2.8435e+06	2.11351e+06	1.01791e+06	1.68837e+06	1.20991e+06	2.645e+06	289824	618784	730925	503512	1.43455e+06	1.41037e+06
M693T549	1.05308e+08	6.79427e+07	4.76882e+07	6.31347e+07	6.06123e+07	7.29123e+07	5.96645e+07	1.01275e+08	3.64867e+07	2.88743e+07	4.99405e+07	9.01541e+07	9.95313e+07	4.83968e+07	4.67106e+07	8.67434e+07	6.78692e+07	8.35799e+07	4.39519e+07	7.46105e+07	1.07327e+08	4.21029e+07	7.1615e+07	5.72197e+07	5.51633e+07	3.52353e+07	1.11654e+08	7.88719e+07	6.30108e+07	4.55794e+07	9.59565e+07	9.70962e+07	3.57084e+07	5.24311e+07	8.25304e+07	1.05994e+08	6.39141e+07	2.33638e+07	3.99751e+07	4.51132e+07	3.49053e+07	4.1429e+07	7.8455e+07	8.0957e+07	7.91482e+07	3.54675e+07	4.65855e+07	3.99122e+07	5.00204e+07	9.13135e+07	4.35652e+07	1.10349e+08	3.90506e+07	8.51296e+07	8.97788e+07	5.63666e+07	7.99399e+07	8.34336e+07	7.08607e+07	1.02817e+08	1.00461e+08	9.07614e+07	7.36228e+07	6.93439e+07	4.94523e+07	1.00729e+08	3.30687e+07	6.45974e+07	6.93947e+07	4.80441e+07	5.57272e+07	5.88518e+07
M694T522	236977	141507	166817	110953	534405	128534	264855	208011	150181	106493	209686	166267	103349	202372	182946	173490	574209	137207	199585	136418	231764	149891	124988	279337	252582	163039	266287	120561	490717	198794	189411	209936	154893	290318	108268	225613	529289	200022	161987	165904	127451	292125		157852	127543	133767	154238	148876	188263	191626	74492.8	226747	164776	193727	155965	253983	45920.5	113640	127678	194245	163268	173351	126644	120963	162031	200734	116284		469904	173589	395274	278789
M694T557	1.7234e+06	2.02868e+06	1.39214e+06	1.84118e+06	2.62666e+06	1.88672e+06	1.90275e+06	1.80401e+06	1.54174e+06	1.94901e+06	1.41181e+06	1.6815e+06	1.62885e+06	1.36625e+06	1.70692e+06	1.77773e+06	2.39264e+06	1.48341e+06	1.47566e+06	833352	1.37194e+06	1.44717e+06	2.0645e+06	1.99639e+06	1.74489e+06	1.52076e+06	1.62773e+06	1.7275e+06	2.81533e+06	1.50851e+06	1.65298e+06	1.49945e+06	1.47909e+06	1.70309e+06	1.5536e+06	1.50373e+06	3.03643e+06	588426	1.43359e+06	1.56901e+06	1.39063e+06	1.34834e+06	1.58302e+06	1.88008e+06	1.51324e+06	650604	1.33101e+06	1.34151e+06	1.31652e+06	1.61644e+06	700659	1.49609e+06	1.25719e+06	1.66495e+06	1.59884e+06	1.59741e+06	699657	1.6748e+06	1.58937e+06	1.59792e+06	1.35788e+06	1.50611e+06	1.82379e+06	1.51914e+06	1.33373e+06	1.44477e+06	1.24972e+06	985420	2.25555e+06	1.53563e+06	2.32805e+06	1.56123e+06
M694T533	479388	289618	152215	222448	216419	219815	209062	461699	79191.1	158069	158905	347602	405093	127067	127920	279796	269096	291939	120449	235581	472874	109410	324533	183281	129477		460279	461123	215942	137955	390647	406662	90009.8	205188	100603	508024	223460	134167	91334	139298	89512	111712	257024	397539	236630				154700	343864	160748	570425	120773	399290	304573	168488	270288	391779	293732	472225	476829	350991	320468	288279	193452	443310		147965	256125	100234	224644	195839
M694T549	5.03572e+07	3.24617e+07	2.28813e+07	2.99724e+07	2.94128e+07	3.49702e+07	2.86006e+07	4.90074e+07	1.75445e+07	2.91843e+07	2.38069e+07	4.33925e+07	4.73849e+07	2.3357e+07	2.26052e+07	4.19081e+07	3.20108e+07	3.97411e+07	2.07296e+07	3.61779e+07	5.15278e+07	2.0225e+07	3.43371e+07	2.76488e+07	1.2969e+07	1.71046e+07	5.38774e+07	3.77233e+07	3.01832e+07	1.06615e+07	4.61323e+07	4.70304e+07	1.70937e+07	1.16631e+07	3.9174e+07	5.09109e+07	3.09112e+07	2.49802e+07	1.95945e+07	2.16597e+07	1.69338e+07	1.96906e+07	3.76489e+07	3.87919e+07	3.79771e+07	1.69051e+07	2.2114e+07	1.8871e+07	2.41406e+07	4.38039e+07	2.08919e+07	5.30073e+07	1.86885e+07	4.1117e+07	4.32276e+07	2.71364e+07	3.85082e+07	4.01268e+07	3.40754e+07	4.96278e+07	4.78911e+07	4.37408e+07	3.53688e+07	3.28365e+07	2.3636e+07	4.86047e+07	1.58942e+07	3.13577e+07	3.37702e+07	2.27154e+07	1.23852e+07	2.82568e+07
M694T459	427916	314437	456291	301554	771093	365259	671957	358735	434052	633418	464525	520608	433133	501415	379789	438547	722378	432724	462161	357134	490940	454061	317206	646940	617811	466937	431532	344536	833483	488333	447035	174538	509909	270806	704590	387400	838928	560452	429357	493896	227087	434724	686092	361300	656513	445785	226197	417396	539445	505752	472775	458916	387847	392901	226389	645899	648823	329379	297719	395775	216131	498965	327413	334004	498339	451424	489867	296315	672228	465611	757159	670348
M694T37	616300	835307	1.16375e+06	933986	1.28056e+06	359965	735001	1.2637e+06	1.36453e+06	1.66501e+06	1.19968e+06	956049	977424	1.38247e+06	1.45694e+06	969992	1.31517e+06	1.07902e+06	1.29598e+06	633329	1.19586e+06	1.17514e+06	652219	988286	1.21053e+06	1.24846e+06	176024	810939	1.2696e+06	1.43422e+06	760071	1.02486e+06	1.26404e+06	1.34718e+06	1.04554e+06	1.25284e+06	1.35053e+06	1.02538e+06	1.44257e+06	1.28562e+06	1.46727e+06	1.41111e+06	1.11513e+06	824248	1.18907e+06	1.25536e+06	1.29192e+06	1.31327e+06	1.45037e+06	853347	1.42448e+06	1.21252e+06	1.3816e+06	752420	1.0712e+06	929384	1.21316e+06	391855	798102	1.02238e+06	1.03527e+06	783351	959852	1.00421e+06	1.2292e+06	938983	1.55925e+06	1.77765e+06	1.20079e+06	1.68507e+06	1.62743e+06	1.15599e+06
M695T557	821245	937737	651924	924885	1.28729e+06	912284	941515	847543	758936	945798	654699	797200	776388	629247	840646	863127	1.11148e+06	686162	706746	874828	654966	691755	1.00399e+06	908436	797157	713176	755350	808309	1.33441e+06	708141	815220	721684	724364	785405	734607	323555	1.44726e+06	602217	300485	730145	662608	658449	757720	891671	694016	642784	644011	603264	623880	804672	665926	696353	610104	806944	763011	734708	705816	798176	752128	743694	643501	716275	868958	735233	649954	660879	619079	460606	1.06656e+06	728565	1.08532e+06	744223
M695T549	1.26784e+07	8.10164e+06	5.56609e+06	7.51444e+06	7.38203e+06	8.83105e+06	7.17898e+06	1.19761e+07	4.43057e+06	3.43379e+06	5.79722e+06	1.08396e+07	1.19239e+07	5.71274e+06	5.65507e+06	1.02997e+07	7.85368e+06	9.95163e+06	5.25895e+06	8.90243e+06	1.31629e+07	5.04239e+06	8.45794e+06	7.03517e+06	3.04694e+06	4.16839e+06	1.36432e+07	9.49434e+06	7.55451e+06	2.63097e+06	1.16021e+07	1.20019e+07	4.18897e+06	6.18406e+06	9.7625e+06	1.26763e+07	7.58007e+06	6.13421e+06	4.7029e+06	5.39329e+06	4.15565e+06	4.90462e+06	4.45315e+06	9.66891e+06	9.66275e+06	4.20697e+06	5.54235e+06	4.81382e+06	6.08132e+06	1.09012e+07	5.22967e+06	1.31184e+07	4.67392e+06	1.04246e+07	1.0773e+07	6.7332e+06	9.89551e+06	1.00037e+07	8.40213e+06	1.23525e+07	5.40966e+06	1.08866e+07	8.67538e+06	8.10109e+06	5.84251e+06	1.21592e+07	3.96205e+06	7.82449e+06	8.27898e+06	5.67014e+06	3.01084e+06	7.02324e+06
M695T565	9.26913e+07	7.49111e+07	4.12754e+07	6.99309e+07	4.78882e+07	8.3917e+07	6.42666e+07	9.4973e+07	4.50965e+07	7.34854e+07	4.67974e+07	1.01774e+08	9.25223e+07	4.5368e+07	4.29148e+07	1.03847e+08	5.02691e+07	9.99802e+07	4.27694e+07	8.76477e+07	9.65648e+07	4.37096e+07	6.56903e+07	5.69268e+07	5.91521e+07	4.29217e+07	1.05191e+08	6.61093e+07	4.8416e+07	4.48123e+07	9.47411e+07	8.61527e+07	4.15437e+07	5.41363e+07	9.73293e+07	1.01936e+08	5.32629e+07	2.32553e+07	4.11701e+07	3.93946e+07	4.0147e+07	4.14805e+07	9.3596e+07	7.37935e+07	9.32303e+07	4.03294e+07	4.31052e+07	3.76822e+07	4.62051e+07	1.04756e+08	4.08839e+07	9.54656e+07	4.12446e+07	7.40668e+07	1.0873e+08	6.16848e+07	8.10454e+07	6.8605e+07	7.27955e+07	9.62544e+07	8.97584e+07	9.96854e+07	6.41015e+07	7.76659e+07	4.22278e+07	9.29442e+07	3.98023e+07	7.62217e+07	5.42718e+07	4.55525e+07	4.4259e+07	6.16732e+07
M695T554		1.05804e+06	1.84267e+06	912554	3.21958e+06	1.07544e+06	1.86589e+06	1.42137e+06	1.47181e+06	1.62503e+06	1.88609e+06	1.33271e+06	1.40905e+06	1.84012e+06	1.6784e+06	1.23912e+06	3.38233e+06	1.25071e+06	1.76083e+06	1.11925e+06	1.40455e+06	1.65443e+06	1.04459e+06	1.88813e+06	1.84012e+06	1.38189e+06	1.42199e+06	995751	3.385e+06	1.63211e+06	1.25538e+06	1.45001e+06	1.38795e+06	1.90606e+06	2.01175e+06		3.45345e+06	1.95511e+06	1.65347e+06	1.52696e+06	1.32689e+06	1.67532e+06	1.97734e+06	1.13581e+06	1.80743e+06	1.30494e+06	1.49897e+06	1.56215e+06	1.89391e+06	1.46703e+06	1.60246e+06	1.54711e+06	1.6758e+06	1.17651e+06	1.36613e+06	1.99533e+06	1.76013e+06	1.24228e+06	1.06338e+06	1.52051e+06	1.34667e+06	1.44343e+06	1.03367e+06	1.06227e+06	1.79236e+06	1.4322e+06	1.31342e+06	2.27583e+06	3.41743e+06	1.79788e+06	2.79892e+06	1.98576e+06
M695T459	145400		135260	105289	312826	95212.3	260904	146545	173737	208767	62353.7	171211	159136	207053	159980	151964	269284	159788	168371	95311.3	168253	166303		249289	262218	153202	163477	126568	277465	143575	135617	104898	158462	214585	268214	161394	286200	187183	135400	152001	163963	132591	213421	117420	237010	174115	170814	133605	140182	193160	160619	128985	150591	149100	183086	274796	254731	91860.2	95149.2	133582	161600	205631		114858	152182	165319	170728	203709	274030	173679	320854	263341
M696T541	316646	206205	162452	173675	132062	214238	232327	305030	117418	151715	171233	239829	259566	151751	172267	192190	349153	196296	138107	195515	263367	130579	233624	184357	173568	93644.7	260262	264364	305644	145665	253802	275871	126913	191020	171455	272000	297062	150654	121062	152706	67423.9	105933	155065	247588	141069	110881	154304	112876	151314	227635	140302	322632	101447	271289	211431	166233	171912	283326	200376	259634	292136	231081	234827	181352	166148	276448	80054.6	167898	330626	132135	265202	165833
M696T557	191335	222648	147106	201199	296838	192452	203866	187813	169208	201573	156168	181426	181761	135515	178475	178236	265182	155864	162794	191462	164619	155126	227212	209891	175011	160226	159725	189664	271027	164243	189343	173088	153004	192609	170366	163615	329568	114349	135490	150039	139801	144115	166610	205992	151317	143858	142341	144961	140186	173937	153211	142258	133543	184132	191359	177331	163431	160627	175361	165300	149976	170390	218219	152279	133354	141458	122486	200961	255592	170568	265666	160253
M696T549	2.10169e+06	1.48808e+06	993413	1.28131e+06	1.23549e+06	1.50857e+06	1.18772e+06	2.06256e+06	793711	1.25953e+06	970881	1.83864e+06	2.04973e+06	462678	982915	1.7715e+06	1.33792e+06	1.69618e+06	823081	1.50093e+06	2.29837e+06	829514	1.48307e+06	1.17422e+06	1.12781e+06	662588	2.42563e+06	1.65208e+06	1.27427e+06	928207	1.98686e+06	2.03334e+06	754957	474912	781860	2.18362e+06	1.23764e+06	1.02536e+06	846414	903681	711920	869681	1.62163e+06	1.6528e+06	1.62983e+06	685956	438370	785981	496322	1.81456e+06	867912	2.29162e+06	759238	1.77427e+06	1.82448e+06	1.17067e+06	1.69606e+06	1.71132e+06	1.42662e+06	2.15823e+06	2.15303e+06	1.85222e+06	1.53905e+06	1.39209e+06	1.02098e+06	2.09894e+06	642236	1.29543e+06	1.37757e+06	952324	535681	1.25695e+06
M696T565	4.45787e+07	3.59382e+07	1.98942e+07	3.31966e+07	2.28466e+07	4.02423e+07	3.10543e+07	4.58765e+07	2.16418e+07	3.52588e+07	2.2437e+07	4.88312e+07	4.43206e+07	2.17102e+07	2.04925e+07	5.01579e+07	2.43899e+07	4.81245e+07	2.03968e+07	4.18386e+07	4.63963e+07	2.08167e+07	3.14223e+07	2.72926e+07	2.84721e+07	2.05726e+07	5.06611e+07	3.15233e+07	2.33677e+07	2.1636e+07	4.59552e+07	4.16764e+07	1.96891e+07	2.58912e+07	4.64599e+07	4.90974e+07	2.56432e+07	2.39338e+07	1.97282e+07	1.87951e+07	1.92405e+07	1.99415e+07	4.47921e+07	3.52791e+07	4.48986e+07	1.93784e+07	2.07694e+07	1.82588e+07	2.23041e+07	5.03783e+07	1.96549e+07	4.63655e+07	1.97222e+07	3.57898e+07	5.23934e+07	2.95675e+07	3.919e+07	3.28752e+07	3.51145e+07	4.59676e+07	4.3378e+07	4.81794e+07	3.07958e+07	3.77156e+07	2.04925e+07	4.45854e+07	1.92486e+07	3.67191e+07	2.61853e+07	2.18758e+07	2.14702e+07	2.96821e+07
M696T554	671308		858969	484147	1.54609e+06	550751	899184	691762		818443	896506	726783	691072	913435	763445	619258	1.62303e+06	600337	839926	584095	715669	782052	444647	1.16246e+06	873393	651892	685580	500122		786689	625904	654900	653117	892082	985202	708494	1.74699e+06	995854	785091	735446	660100	847945	977623	593850	916119	620096	768834		961616	738650	773180	736749	787373	593493	689795	922291	890310	593712	558935	801044	681995	742373		540849	864931	714128	642155		1.6487e+06	865436	1.34551e+06	967169
M696T35	1.36067e+06	1.32672e+06	1.51379e+06	1.37789e+06	1.39701e+06	1.13331e+06	1.55046e+06	1.48025e+06	1.26645e+06	2.22805e+06	1.81956e+06	1.91994e+06	1.26904e+06	1.68005e+06	1.8532e+06	1.42579e+06	1.7202e+06	1.47835e+06	1.87747e+06	1.31523e+06	1.3729e+06	2.08e+06	1.66036e+06	2.05959e+06	2.33527e+06	2.06079e+06	1.65092e+06	1.52317e+06	1.60778e+06	1.75709e+06	1.2585e+06	1.2399e+06	2.22551e+06	2.24688e+06	1.85165e+06	1.47373e+06	1.44097e+06	2.10479e+06	1.87179e+06	1.94122e+06	2.14906e+06	1.48172e+06	2.13089e+06	1.5174e+06	2.00695e+06	1.90747e+06	1.94201e+06	1.88029e+06	1.52415e+06	1.62791e+06	1.64435e+06	1.25194e+06	1.80754e+06	1.30237e+06	1.62572e+06	1.93782e+06	1.94626e+06	1.38933e+06	1.63601e+06	1.48032e+06	1.23359e+06	1.84181e+06	1.52363e+06	1.08054e+06	1.76939e+06	979374	1.31746e+06	718579	1.23751e+06	1.8995e+06	1.68869e+06	1.88543e+06
M696T37	342670	612946	857601	331121	991956	588805	567620	844235	901408	1.11225e+06	848138	603532	637122	824881	752594	728570	887094	913274	353356	498975	708134	950563	509970	631165	820822	840595	380936	522503	1.04378e+06	806912	489747	733125	988859	873727	652517	800795	858391	766959	1.03201e+06	1.124e+06	977557	896857	682305	602706	852465	1.10058e+06	1.01153e+06	1.03116e+06	885501	589843	1.03347e+06	901638	922057	548697	735835	677581	964686	531073	422805	673257	699951	517859	717791	715698	696298	633236	1.00962e+06	1.08804e+06	728311	1.30546e+06	1.13329e+06	731172
M697T557	1.01236e+06	769517	485353	721841	808121	753740	649700	895350	421389	723928	498653	816187	807642	438462	494516	799685	782527	786947	532720	739162	892914	451658	657745	601974	591296	442968	864943	693134	778917	459753	765201	740752	215581	513996	806272	393637	783533	461521	432230	455742	429322		771914	704707	757581	418106	416807	410451	447381	806277	397508	881722	407032	725106	733145	560218	733199	702103	652726	371304	362077	718549	651719	641470	446215	737809	418170	309264	751179	461289	642932	592335
M697T532	609400	564492	498557	523123	394306	572142	490761	570692		307875	564513	614939	725125	489028	544937	652700	487201	613247		596294	668501	509755	544829	470472	455328	505235	695647	527928	414614	497823	704096	658888	449725	452528	484157	657910		609355	431566	395586	419450	794939	430112	590100	438692	444084	451953	442485	560821	763605	464263	682982	462244	616178	676094	519449	449201	631353	624905	725237	357642	698089	601097	555101	497327	730454	440550	324650	460743	533662	350330	557626
M697T565	1.11454e+07	8.93955e+06	4.94943e+06	8.44505e+06	5.70976e+06	9.99466e+06	7.93944e+06	1.13374e+07	5.38191e+06	8.7507e+06	5.57527e+06	1.22604e+07	1.08986e+07	5.42059e+06	5.07224e+06	1.22194e+07	6.11524e+06	1.20175e+07	5.12231e+06	1.04022e+07	1.17176e+07	5.12928e+06	7.96154e+06	6.80711e+06	7.06247e+06	5.06506e+06	1.26586e+07	7.89205e+06	5.7782e+06	5.33802e+06	1.13512e+07	1.02495e+07	4.94642e+06	2.97777e+06	1.1373e+07	1.22506e+07	6.54498e+06	6.02311e+06	2.11031e+06	4.78684e+06	4.78999e+06	4.89303e+06	1.11303e+07	8.90515e+06	1.08365e+07	2.10995e+06	5.18872e+06	4.39948e+06	5.54014e+06	1.25996e+07	4.96041e+06	1.14463e+07	4.87873e+06	8.95755e+06	1.30071e+07	7.36263e+06	9.65853e+06	8.14242e+06	8.99021e+06	1.13226e+07	1.07902e+07	1.21296e+07	7.79819e+06	9.39503e+06	5.02607e+06	1.14108e+07	4.67726e+06	8.84189e+06	6.53681e+06	5.48402e+06	5.44316e+06	7.42945e+06
M697T570	1.36259e+06	1.30624e+06	1.59875e+06	1.16291e+06	2.20897e+06	1.54488e+06	1.86244e+06	1.44657e+06	1.76145e+06	2.2376e+06	1.72346e+06	2.00022e+06	1.45114e+06	1.79824e+06	1.70482e+06	1.85042e+06	2.25295e+06	1.85603e+06	1.61528e+06	1.5196e+06	1.39584e+06	1.6036e+06	1.09484e+06	1.73954e+06	1.69383e+06	1.6357e+06	1.53375e+06	1.18695e+06	2.37434e+06	1.75603e+06	1.62212e+06	1.49697e+06	716636	1.81618e+06	2.51809e+06	676771	2.52062e+06	1.9852e+06	1.60734e+06	1.52061e+06	1.50972e+06	1.71012e+06	2.68432e+06	1.26702e+06	2.48801e+06	1.44009e+06	1.60982e+06	1.50021e+06	1.9598e+06	2.1349e+06	1.50993e+06	1.59381e+06	1.69886e+06	1.36758e+06	2.05605e+06	1.91672e+06	2.23422e+06	559162	1.29228e+06	1.68897e+06	1.58557e+06	1.92827e+06	1.11652e+06	1.35718e+06	1.62866e+06	1.50099e+06	1.46243e+06	1.41491e+06	2.2841e+06	1.72073e+06	2.08763e+06	1.8338e+06
M697T35	298812	261128	326423	245964	300532	219901			282025	477487	313789		214826	434451	332019	337369	339056	221388	353154	248016	246558	345925	297366	465300		410483		260800	315121	348135	250732		407786	427654	359356	277990	303586	344345	327682	424173	425014	276042	427759	266362	328054	432031	410513	324017	225653	210687	265407	290891	391085	252023	301446	328965	350247	326983	240088	238108	223583		336304	202872	300713		230706	339737	264904	156063	323162	466887
M698T557	984971	812229	533174	724370	838636	821186	768372	945002	519453	301903	568839	849381	836726	541256	601918	874017	839182	762301	559152	376320	860980	542960	727765	686246	663286	494678	426778	715980	825319	531032	849795	786063	464679	622041	325824	873623	841741	264086	227064	495517	464354	506418	753324	779332	721336	462437	472294	465696	540634	817361	533304	893236	474283	365626	833807	692869	331984	708565	316292	399221	823602	796781	751401	717284	520640	862199	465047	771547	854349	561706	323188	679665
M698T565	1.97157e+06	1.52779e+06	881155	1.50768e+06	977107	1.77063e+06	1.29994e+06	1.9506e+06	1.00287e+06	1.51129e+06	429798	2.01861e+06	1.95089e+06	976727	876426	2.18289e+06	1.0308e+06	2.13127e+06	850511	1.79874e+06	1.94963e+06	889982	1.39551e+06	1.21108e+06	1.22179e+06	872004	2.23645e+06	1.39561e+06	945640	902672	1.96337e+06	1.81353e+06	871107	538182	2.00105e+06	2.09403e+06	1.07901e+06	1.02597e+06	831300	810567	790990	827368	1.95616e+06	1.51841e+06	1.95695e+06	391277	817834	778663	923223	2.1601e+06	862241	2.02738e+06	831722	1.50224e+06	2.26289e+06	1.25927e+06	1.65183e+06	1.40869e+06	1.48583e+06	1.99905e+06	1.86397e+06	2.00994e+06	1.27785e+06	1.62195e+06	846880	1.8983e+06	770297	1.54621e+06	1.11488e+06	935678	951567	1.27748e+06
M698T570	657311	611627	780436	594527	1.04699e+06	702681	902086	634297	835456	1.0308e+06	876614	946776	693358	859757	822476	859623	1.12198e+06	882823	386190	735989	674545	809130	500406	830560	838921	805127	707432	551581	1.16323e+06	822415	814250	715411	754636	844804	1.21336e+06	319837	543915	938943	780100	679902	732736	846023	1.26018e+06	572097	1.1643e+06	664807	754581	705650	921377	961417	738080	703005	824917	633727	974776	877306	496146	607492	302759	388417	338982	954080	509752	663846	823589	741984	691116	1.44007e+06	1.11756e+06	825354	1.00587e+06	882549
M699T490	1.85107e+07	2.2413e+07	9.15575e+06	2.25262e+07	3.70793e+06	2.38949e+07	1.22356e+07	1.70434e+07	1.0319e+07	1.91896e+07	9.61799e+06	2.90472e+07	2.5596e+07	9.54724e+06	8.00595e+06	2.76433e+07	3.84404e+06	2.62934e+07	9.62458e+06	2.24208e+07	1.92351e+07	9.80283e+06	2.16585e+07	1.03078e+07	1.19991e+07	5.35641e+06	1.90588e+07	2.21284e+07	3.74706e+06	4.40408e+06	2.52037e+07	2.40687e+07	1.06197e+07	9.36851e+06	2.42489e+07	1.8866e+07	3.69544e+06	9.94841e+06	9.21423e+06	8.5219e+06	5.45941e+06	9.65839e+06	2.36569e+07	2.32401e+07	2.35195e+07	1.0758e+07	8.91752e+06	9.12401e+06	9.67035e+06	2.92941e+07	9.08637e+06	1.78083e+07	8.93549e+06	2.36478e+07	1.34656e+07	1.13293e+07	2.12259e+07	2.25826e+07	2.35285e+07	2.63995e+07	2.6798e+07	2.85901e+07	2.25678e+07	2.43999e+07	9.77147e+06	2.6176e+07	1.07241e+07	1.96513e+07	4.2552e+06	8.61249e+06	3.57804e+06	1.25394e+07
M699T471	4.59718e+06	3.63068e+06	5.05623e+06	3.24804e+06	3.7204e+06	3.58362e+06	3.14223e+06	4.53509e+06	3.30824e+06	2.99755e+06	5.36179e+06	3.16793e+06	3.69674e+06	5.39209e+06	4.85814e+06	3.18561e+06	3.83503e+06	2.88633e+06	4.69229e+06	3.48907e+06	4.69461e+06	4.80757e+06	3.79658e+06	3.29078e+06	3.40753e+06	3.27673e+06	2.05766e+06	3.54947e+06	3.3864e+06	5.24347e+06	4.27312e+06	3.82165e+06	3.39432e+06	3.1073e+06	3.39371e+06	4.84132e+06	3.56061e+06	5.82524e+06	4.70052e+06	5.66283e+06	3.71198e+06	4.8783e+06	3.47512e+06	1.69891e+06	3.46449e+06	3.95901e+06	5.42802e+06	4.73596e+06	5.86063e+06	3.28452e+06	5.54496e+06	5.12664e+06	4.90374e+06	3.86643e+06	3.40793e+06	3.43124e+06	3.40735e+06	3.87687e+06	3.74128e+06	4.33784e+06	4.39808e+06	3.37941e+06	3.91384e+06	3.78554e+06	5.80937e+06	4.11528e+06	4.00674e+06	3.1483e+06	4.26387e+06	5.16496e+06	3.53517e+06	3.76892e+06
M699T557	444800	359605	228402	324689	342480	309101	324257	420442	230813	290132	205460	369253	380161	219176	213192	385087	353227	358874	244982	341993	379759	213682	318883	314791	284191	217070	440881	322688	346270	225660	362178	371397	196751	196446	337559	414169	355200	231065	217192	214561	207437	199381	321823	339329	332526	199695	184114	187592	213718	375795	208636	411755	189214	339350	336732	280971	348388	327673	320937	370801	351394	361664	313760	305490	215914	365405	150529	306129	364524	235767	306262	290904
M699T571	1.00044e+06	852291	497549	837427	692042	944372	786958	955577	584094	805101	534260	1.02291e+06	868131	491821	513102	990768	686338	1.03833e+06	523672	925500	927511	540617	649563	664852	670339	556747	1.01114e+06	675574	614143	513658	900280	825932	576166	603630	952722	950087	671241	537731	479202	435333	514769	575165	858068	688181	915623	509144	468325	443382	476354	996686	413885	916394	452945	708107	992462	676086	763895	706516	713067	875605	831510	911009	633667	792678	473834	817847	492029	802690	647528	480416	574877	688697
M699T549	234803	159231	142449	192350		186672	158272	235409	144078	84232.1	160703	248614	277254	130384	183524	283678	152577	220722	179654	265840	268404	167504	189484	161779	159288	180024	275736	187846	89971.4	148964	267101	272925	136008	118425	187060	235532	117802	215301	131974	163649	133804	301591	88206.2	199851		155672	215014	129992	190224	272824	186100	227297	131322	245998	264944	165605	169161	242273	202031	277211	274104	264432	147141	206368	180394	316609		102467	146260	161538	118432	176964
M699T565	219482	173724	65676.8	120364		220925	181522	228346	80958	166096	110710	295898	260411	108121	99089.7	273439	134307	246617	58142.6	197217	271773	82858.4	168584	168155	158823	100222	253598	178413	110811	86471.8	256597	247477	97087	147529	224916	283887	137407	106667	108208		66070.3	82714	259634	187060	239020	94862.3	91138.7	61188.3	105265	293985	76812.4	265250	96670.2	201524	307579	155153	185702	188538	150799	263988	249077	232007	157272	198419	104072	255098	101591	173031	171942	106394	79450.8	124227
M699T569	147598	129539	190272	127951	248124	153546	225883	151909	195521	234332	217936	210079	171838	198311	189366	190379	262238	206697	178253	165544	156900	196664	115053	185179	218909	203585	154896	121181	275635	175490	178956	164557	177316	197988	283136	160375	308240	247479	203557	178079	180228	187323	317458	143213	276083	149285	169400	165403	216008	232666	162023	173768	190984	145649	242534	212038	264963	138622	153493	197045	80991.3	242000	101154	163922	188149	167452	171080	335281	274064	191887	213412	202393
M700T490	3.87322e+06	4.66988e+06	3.89614e+06	9.23246e+06	1.46569e+06	1.05841e+07	5.33428e+06	7.03532e+06	4.70262e+06	8.241e+06	4.04241e+06	1.28884e+07	1.09588e+07	4.19552e+06	3.36763e+06	1.18212e+07	1.62921e+06	1.17535e+07	4.03581e+06	9.3982e+06	8.268e+06	4.30632e+06	9.43372e+06	2.23485e+06	5.21842e+06	2.14967e+06	8.18673e+06	9.4822e+06	1.47596e+06	3.84224e+06	1.09383e+07	1.04279e+07	4.61577e+06	4.22156e+06	1.05044e+07	4.15156e+06	1.4558e+06	4.23228e+06	3.65446e+06	1.69421e+06	4.70602e+06	4.03641e+06	1.00736e+07	1.0125e+07	1.01387e+07	2.249e+06	3.87307e+06	3.92008e+06	4.2278e+06	1.21084e+07	1.81107e+06	7.65643e+06	3.9649e+06	4.92845e+06	5.61075e+06	4.82903e+06	9.40121e+06	9.73089e+06	9.96533e+06	1.11026e+07	1.15472e+07	1.24855e+07	1.00037e+07	1.08335e+07	4.08755e+06	1.13634e+07	4.66283e+06	8.12491e+06	1.77501e+06	3.62611e+06	1.36635e+06	5.4054e+06
M700T471	2.03924e+06	1.37796e+06	2.22697e+06	1.37787e+06	1.60088e+06	1.50586e+06	1.24011e+06	1.95703e+06	1.49242e+06	1.14759e+06	2.20427e+06	1.34499e+06	1.6634e+06	2.36104e+06	2.12918e+06	1.23048e+06	1.69826e+06	1.28807e+06	2.24356e+06	1.54931e+06	2.02039e+06	2.09912e+06	1.65326e+06	1.4581e+06	1.46827e+06	1.4439e+06	2.05723e+06	1.44572e+06	1.36517e+06	2.28665e+06	1.80541e+06	1.6237e+06	1.42154e+06	1.32977e+06	1.3931e+06	957111	1.59815e+06	2.63239e+06	1.95374e+06	2.50822e+06	1.58218e+06	1.93999e+06	1.44737e+06	1.70404e+06	1.4252e+06	1.73201e+06	2.4671e+06	2.18973e+06	1.053e+06	1.49785e+06	2.55532e+06	2.28951e+06	2.12976e+06	1.59179e+06	1.61511e+06	1.53442e+06	1.4436e+06	1.62176e+06	1.69298e+06	1.70204e+06	1.81746e+06	1.46267e+06	751593	1.61688e+06	2.67248e+06	1.75922e+06	1.67436e+06	1.46112e+06	1.87323e+06	2.34288e+06	1.57351e+06	1.55736e+06
M700T557	143186	100133	55972.3	102553	112706	95071.7	89088	146789	30147.7	64023.6	61298.2	114651	60354.6	66515.4	54362.7	114796	125994	108335	48646.9	100949	128609	48546.8	77559.6	76092	73457.6		128281	97162.5	75048.4	37707.2	121312	100871		56462.1	102792	122257	94943.2	56750.2	27394.6	57201.5	35296.6	42233.6	99386.1	84532.7	100073	45514.9	55639.2	41003.1	72726.1	124928	41462.1	127987		102134	97804.3	74053.3	89280.7	101366	79347.7	110139	113864	95817.3	68939.3	85469	55718	120503	48726.9	75811.3	94222.5	50617.3	82555.9	70755
M700T571	446826	436301	248588	354394	289857	441546	340930	450517	272869	364126	258183	470347	411526	219371	229255	514965	344094	490991	235803	433016	472124	267639	286436	303012	331466	273148	470184	327952	299872	224917	413452	391415	247736	289383	458786	453483	319682	240159	234171	205940	254521	269599	425832	335264	430009	235307	216997	211689	232061	452358	203196	442455	210196	327978	468668	346747	339915	314006	322216	399885	397580	442034	278947	353969	211051	394365	213104	377608	320705	223138	241032	318755
M700T462	1.05178e+06	853152	559653	861288		853212	852292	881637	390731	624985	594086	1.0514e+06	990569	538130	489247	839747	255740	941686	565658	399747	885085	501504	1.01508e+06	769307	771141	484103	389751	991931	245002	554625	975010	477895	514284	664249	374596	903746	243654	520097	476910	561346	429769	523889	703936	942323	839176	466806	500857	549779	607047	962546	235078	968686	494988	1.05853e+06	855911	782512	380829	1.01092e+06	843799	1.13418e+06	1.12412e+06	895746	971953	935871	604724	1.08178e+06	416665	558724	337112	632968	261389	903450
M701T490	1.80457e+06	2.32013e+06	900020	2.22366e+06	221452	2.50133e+06	1.06491e+06	1.8091e+06	966265	1.87707e+06	885546	3.01945e+06	2.64493e+06	850335	799119	2.86939e+06	276540	2.80115e+06	912932	2.26273e+06	2.09459e+06	876646	2.25999e+06	991065	1.08867e+06	1.03468e+06	1.95129e+06	2.17317e+06		667052	2.61114e+06	2.40373e+06	931992	914602	2.62224e+06	1.93614e+06	229099	1.0726e+06	393270	846989	987384	903453	2.5374e+06	2.31278e+06	2.40976e+06	976606	887890	772354	986310	2.92397e+06	820230	1.89644e+06	779055	2.38165e+06	2.93172e+06	1.08386e+06	2.14591e+06	2.275e+06	2.43347e+06	2.76954e+06	3.03452e+06	2.86068e+06	2.38213e+06	2.44585e+06	911428	2.71499e+06	1.11814e+06	2.10716e+06	334849	817526		1.19037e+06
M701T509	1.50637e+08	1.61368e+08	5.84714e+07	1.6106e+08	2.42562e+07	1.82279e+08	7.12582e+07	1.33489e+08	5.59667e+07	1.23078e+08	6.15398e+07	1.91115e+08	2.00986e+08	5.99343e+07	5.27676e+07	1.78263e+08	2.51048e+07	1.8671e+08	6.223e+07	1.68961e+08	1.49536e+08	6.44386e+07	1.62629e+08	5.82385e+07	6.80064e+07	5.95549e+07	1.52479e+08	1.67795e+08	2.40849e+07	5.69325e+07	1.94756e+08	1.9351e+08	5.82132e+07	5.43805e+07	1.53486e+08	1.49324e+08	2.39704e+07	6.96257e+07	5.95579e+07	5.57128e+07	6.16637e+07	6.20712e+07	1.51135e+08	1.74299e+08	1.50713e+08	6.05539e+07	5.83586e+07	5.69251e+07	6.26852e+07	1.79812e+08	5.62554e+07	1.38842e+08	5.89849e+07	1.73637e+08	1.8771e+08	6.52464e+07	1.38346e+08	1.73086e+08	1.72826e+08	2.07621e+08	2.05934e+08	1.70564e+08	1.689e+08	1.78322e+08	6.26589e+07	2.04817e+08	6.00526e+07	1.22371e+08	2.75966e+07	5.34109e+07	2.37037e+07	6.86443e+07
M701T471	423028	250318	444740	293488	313070	301023	223966	370835	266490		520944		367177	581445	480910	203048	319947	186059	388033	317505	385899	391631	334664	258219		231805	410775	329105		519114	430226	354044	285022	249195	248753	515878	365724	731786	418140	569415	387345	477526	312701	373316	323696	141927	499976	475023	487822	295036	396225	531642	420269	383218	263035	289192	344479	256318	375371	431411	204101	314122	380740	313947	497477	453203	325787	231512	402255	384233	236307	322778
M701T539	263163	264578	137927	226355	222146	248548	166335	311979	133926	197677	145858	336144	256320	136469	132876	264249	229080	244439	147800	249300	274233	140655	238596	148834	145888	119985	248560	233764	214813	129753	279009	246421	98521.4	151712	226654	245087	198247	126193	125969	137362	86943.5	257325	167381	251888	213385	109236	119263	110865	129000	252069	123295	274685	120027	236816	262227	138977	194834	237928	241484	243458	266249	252668	221601	200879	132395	238197	91848.4	199807	184841	120841	193511	146998
M701T571	329899	272686	143863	246976	221059	297836	256427	311003	163034	237654	166224	325471	280610	154186	154233	318259	218834	337147	161824	286179	311549	164592	187465	197491	197578	190459	315201	217219	185248	140685	288681	271659	175556	204999	303756	321897	194066	163723	147542	130248	144036	180026	294366	229941	300387	152040	155057	144874	167599	313134	129640	298655	155613	214963	330063	204365	235594	201429	224401	286680	246823	293170	189588	243027	122899	272275	146364	248634	189290	133062	155359	222115
M702T497	2.4182e+06	1.9316e+06	1.80325e+06	1.76973e+06	1.22281e+06	2.12527e+06	1.78375e+06	2.36734e+06	1.62013e+06	1.53149e+06	2.12324e+06	2.20371e+06	2.82614e+06	2.09013e+06	1.6632e+06	1.81959e+06	1.3281e+06	2.32623e+06	1.8142e+06	2.20251e+06	2.89653e+06	1.89329e+06	2.13772e+06	1.55499e+06	1.92803e+06	1.4336e+06	2.90665e+06	2.12254e+06	1.22999e+06	1.86262e+06	2.94791e+06	2.89447e+06	1.62381e+06	1.79223e+06	2.10078e+06	2.91133e+06	1.27195e+06	2.39541e+06	893310	1.95936e+06	1.64433e+06	2.01986e+06	2.15911e+06	2.42517e+06	2.20409e+06	1.70545e+06	2.10409e+06	1.96499e+06	2.25016e+06	2.13825e+06	2.16099e+06	2.88842e+06	1.98395e+06	2.56659e+06	2.27624e+06	2.01521e+06	2.26168e+06	2.40882e+06	2.19661e+06	2.98823e+06	3.50954e+06	2.28716e+06	2.19593e+06	2.1938e+06	2.28799e+06	3.47607e+06	1.6642e+06	1.64789e+06	1.81942e+06	2.00041e+06	1.30649e+06	2.28936e+06
M702T509	6.49844e+07	6.94836e+07	2.55965e+07	7.10342e+07	1.05837e+07	7.8983e+07	3.14211e+07	5.75783e+07	2.43106e+07	5.35878e+07	2.65985e+07	8.30864e+07	8.66058e+07	2.56929e+07	2.29e+07	7.7767e+07	1.05884e+07	8.11841e+07	2.69786e+07	7.27562e+07	6.53303e+07	2.81837e+07	6.96419e+07	2.46958e+07	2.93474e+07	1.21353e+07	6.58046e+07	7.26046e+07	1.05957e+07	2.44394e+07	8.49779e+07	8.31848e+07	2.5044e+07	1.17586e+07	6.64375e+07	6.51962e+07	1.01728e+07	2.96898e+07	2.53504e+07	2.39376e+07	2.64538e+07	2.6814e+07	6.49375e+07	7.60031e+07	6.51862e+07	1.29385e+07	2.53581e+07	2.44262e+07	2.64918e+07	7.7384e+07	1.19029e+07	5.94432e+07	2.54055e+07	7.51999e+07	8.2174e+07	2.78709e+07	5.98001e+07	3.63586e+07	7.41975e+07	8.94221e+07	8.9448e+07	7.42318e+07	7.42489e+07	7.66208e+07	2.71277e+07	8.87796e+07	2.59166e+07	2.62994e+07	1.18717e+07	2.32987e+07	9.9528e+06	2.92315e+07
M702T572	132342	115846	45734.6	111115	85718.9	125035	93852.3	136921	73137.6	78377.8	53492.9	132771	111022	44984.6	49336.7	135684	72849.3	134847	54083	121571	133453	63465.5	78205.5	80511	74099.5	53404.7	137502	78251.6	62671.6	54884.7	123325	104412	55310.3	65884.6	120911	125422	79245.4	53909.4	56030	46329.6	59449.5	64991.9	116750	88239	118992	51177.8	43687.5		55096	119262	28985.5	126028	35124.3	89571.5	135212	74245.7	88498.5	77372.7	98829.8	122343	97843.8	126582	68787.4	97404.2	47525.4	114073	49612.1	95159.7	71268.3	35464.4		92785
M703T485	6.27972e+06	6.50346e+06	4.72813e+06	6.23089e+06	4.12312e+06	6.28625e+06	8.85237e+06	5.73474e+06	4.89749e+06	6.35318e+06	4.55199e+06	8.66257e+06	6.58321e+06	4.62329e+06	4.16209e+06	7.55625e+06	4.35739e+06	8.16143e+06	5.05619e+06	2.85688e+06	6.27181e+06	4.71068e+06	5.91621e+06	8.04991e+06	8.32229e+06	5.11277e+06	3.13774e+06	6.17249e+06	4.19693e+06	4.36838e+06	6.59012e+06	6.53377e+06	5.36733e+06	7.37004e+06	3.65562e+06	6.2031e+06	4.04334e+06	4.85845e+06	4.59684e+06	4.49577e+06	2.738e+06	4.78368e+06	7.18502e+06	6.32057e+06	7.39674e+06	5.36423e+06	4.70657e+06	4.76382e+06	4.73254e+06	8.0962e+06	2.00603e+06	6.15103e+06	4.45074e+06	6.41031e+06	8.08343e+06	8.35231e+06	7.07946e+06	6.54216e+06	6.59863e+06	6.97182e+06	7.19093e+06	7.94156e+06	6.03162e+06	6.53973e+06	4.97789e+06	6.80673e+06	5.19766e+06	6.51553e+06	4.90928e+06	4.41814e+06	3.82885e+06	9.10296e+06
M703T37	267459	353984	404771		537102	365271	311199	485530	476509	562877	567236	364648	87091.6	554501	557492		468561	491492	446416		424098	512586		480754	531871	163452	262103	314325		658943	170491	525330	518745		345518	517647		379597	565302		569902	733934	437626	395778	472092	319192	412597	528160	578832	374685	650368	456111	528243	421205	370164	455720	552865	347852		398599	436018		340611	433593	248044	400574	659170	459490	466612	550636	386567	584460
M703T509	1.74477e+07	1.8079e+07	6.8628e+06	1.83331e+07	2.3803e+06	2.03194e+07	7.80467e+06	1.42229e+07	6.17484e+06	1.27255e+07	7.07001e+06	2.0991e+07	2.21375e+07	7.02633e+06	5.98244e+06	1.92304e+07	2.88131e+06	2.04655e+07	7.15352e+06	1.87284e+07	1.72966e+07	6.96397e+06	1.86604e+07	6.70794e+06	7.57496e+06	6.39939e+06	1.70888e+07	1.88383e+07	2.757e+06	6.43987e+06	2.18202e+07	2.18743e+07	6.55394e+06	6.05492e+06	1.73145e+07	1.71992e+07	2.73095e+06	7.84517e+06	6.83353e+06	6.6043e+06	6.57854e+06	6.47438e+06	1.75586e+07	1.97347e+07	1.75996e+07	6.53451e+06	6.40748e+06	6.28741e+06	7.23955e+06	1.92959e+07	6.40856e+06	1.58998e+07	6.3843e+06	1.90541e+07	2.10129e+07	7.43526e+06	1.60914e+07	1.94275e+07	1.87715e+07	2.3228e+07	2.267e+07	1.87468e+07	1.78453e+07	1.94531e+07	7.10224e+06	2.24225e+07	6.76537e+06	1.47629e+07	3.47608e+06	6.76077e+06	2.80477e+06	7.46102e+06
M703T527	3.59699e+06	3.54115e+06	6.4339e+06	2.59729e+06	4.46742e+06		2.22785e+06	3.40398e+06	2.5205e+06	3.47433e+06	5.23999e+06		2.47906e+06	6.32804e+06	4.33483e+06	2.08801e+06	5.37477e+06	2.31326e+06	5.54457e+06	2.94246e+06	3.45955e+06	5.50283e+06	2.24608e+06	2.12825e+06	2.24708e+06	2.26577e+06	3.47967e+06	1.78535e+06	4.37711e+06	6.32746e+06	3.54573e+06	2.55875e+06	2.21497e+06	1.96207e+06	3.67064e+06	3.29298e+06	4.83419e+06	6.9394e+06	6.41843e+06	4.49028e+06	2.22949e+06	5.4398e+06	3.88947e+06	2.99876e+06	3.72126e+06	2.40534e+06	4.87718e+06	6.90015e+06	7.16426e+06	2.07311e+06	4.72519e+06	3.66438e+06	5.09132e+06		2.29239e+06	2.96864e+06			2.92166e+06	3.61902e+06	2.86839e+06			3.02203e+06	5.26083e+06		3.3871e+06	4.21007e+06	4.71806e+06		4.32596e+06	2.26711e+06
M703T556	178782	159757	73225.1	175400	85885.4	186771	99805.5	188933	93999.2	146868	73396.8	201117	196653	82982.9	86765.7	248213	120409	195328	86893.1	190749	177562	73989.7	161906	97981.3	87257.6	86273.7	169333	147773	95028.8	61900.7	185022	188696	87978.1	94132.3	183391	174630	94322.2	84362.6	84015.1	56594.9	81107.1	94874	189533	156497	178431	67595.1	73043.5	67756.7	69514.9	208731	61517.3	176005	83658.6	181050	108778	95066	187098	159153	159800	184194	194860	213376	135420	158143	59595.1	190015	55332.8	179868	77899.9	97976.5	85612.8	101033
M704T485	1.30875e+06	2.65044e+06	1.95786e+06	2.39659e+06	1.65646e+06	2.625e+06	3.67748e+06	2.31489e+06	2.05006e+06	2.62487e+06	1.8864e+06	3.64962e+06	2.75839e+06	1.80521e+06	1.85652e+06	3.17028e+06	1.71575e+06	1.66551e+06	1.95241e+06	2.2767e+06	2.54555e+06	1.89785e+06	2.38274e+06	3.46479e+06	3.25603e+06	968484	2.56212e+06	2.59174e+06	1.63214e+06	1.73046e+06	2.80338e+06	2.69309e+06	2.36184e+06	3.05108e+06	1.59071e+06	2.4201e+06	1.61763e+06	1.84763e+06	1.73339e+06	1.70563e+06	2.17782e+06	1.79302e+06	2.99555e+06	2.69251e+06	3.00171e+06	2.30384e+06	1.83092e+06	1.90456e+06	901209	3.48098e+06	1.79072e+06	2.50077e+06	1.78854e+06	2.75403e+06	3.49255e+06	3.39684e+06	2.94664e+06	2.58614e+06	1.24948e+06	2.86289e+06	3.02374e+06	3.49921e+06	993622	2.74387e+06	1.98123e+06	2.97033e+06	2.22475e+06	1.06377e+06	2.03822e+06	1.89954e+06	1.56101e+06	3.8546e+06
M704T527	1.50544e+06	1.80251e+06	2.15155e+06	1.14907e+06	2.03716e+06	1.24959e+06	1.13389e+06	1.46345e+06	1.01284e+06	1.51263e+06	2.25657e+06	959149	1.20405e+06	2.89965e+06	1.84294e+06	572722	1.80784e+06	957798	2.44328e+06	1.27783e+06	1.51335e+06	2.83967e+06	904641	911209	970034	902461	1.48441e+06	1.14077e+06	1.93557e+06	2.52653e+06	1.10904e+06	1.11218e+06	858911	834248	1.58638e+06	1.55824e+06	2.09039e+06	2.39722e+06	2.27527e+06	2.0174e+06	884665	2.3293e+06	1.7782e+06	1.01637e+06	1.58272e+06	999117	2.04335e+06	2.22112e+06	2.29425e+06	898764	2.55772e+06	1.66819e+06	2.24424e+06	1.1872e+06		1.02369e+06	1.37839e+06	1.13667e+06	1.18063e+06	1.28622e+06	797168	869296	976475	1.33616e+06	2.31289e+06		1.0797e+06	1.80462e+06	2.07364e+06	1.90487e+06	1.84307e+06	976898
M704T509	2.59947e+06	2.59581e+06	857069	2.96004e+06	339371	3.02004e+06	1.25002e+06	2.20223e+06	1.00911e+06	1.81271e+06	901158	3.12046e+06	3.45233e+06	829168	981039	2.90597e+06	335189	3.26797e+06	1.02038e+06	2.97028e+06	2.49717e+06	993074	2.78036e+06	966219	1.13845e+06	985448	2.53675e+06	2.95244e+06		1.00852e+06	3.17489e+06	3.43377e+06	930955	714290	2.59126e+06	2.89643e+06	341511	1.16037e+06	942594	927661	937971	1.07504e+06	2.55236e+06	2.83961e+06	2.70013e+06	873826	968821	963555	847840	2.93154e+06	810738	2.16236e+06	1.04396e+06	2.99193e+06	3.32051e+06	1.29145e+06	2.14556e+06	2.69399e+06	2.74002e+06	3.80036e+06	3.68888e+06	2.90816e+06	2.98608e+06	3.17196e+06	1.0845e+06	3.18587e+06	1.09314e+06	1.94858e+06	495678	877031	303021	1.12013e+06
M704T534	1.07917e+06	844339	482686	718146	966243	692812	545728	1.03887e+06	284353	687358	417272	672210	831647	404249	494128	752468	964437	645001	422292	675566	854045	394821	1.02311e+06	481065	476110	233524	938531	1.01863e+06	1.08844e+06	417234	781652	805678	356343	433290	669745	841906	1.08391e+06	378265	397143	434683	233334	362349	568908	859515	524367	250479	375137	384780	394433	693437	369223	1.01102e+06	334578	382742	570547	424251	322191	965096	676868	839449	761291	587222	424017	663865	371385	710171	204507	626015	761742	397385	844383	369772
M705T485		509221	488656	494869	204439	502697	913794	399440	432222	158084	248557	730931	614117	363818	323614	670473	277705	858124	490534	511619	416435	359141	422417	730373	740322	451902	516009	512202		314393	580161	684693	488488	634140	753119	614085	238689	415642	299336	290653	606198	392845		465901	689177	450426	276974	340182		769228		488626	321931	485731	665515	756007	564038	552228	607768	445684	736940	616319	561843	558728	399857	541611	458859	335289	328818	375424	218327	919743
M705T513	831934	510329	499212	522998	1.02709e+06	885609	593499	857870	392491	461243	514481	603035	783562	527067	466091	585553	989273	531640	540708	619418	791787	523419	688124	543994	567851	355106	757671	650507	1.02916e+06	453728	747075	740931	414971	518668	650227	879252	1.01308e+06	492194	299866	464246	400382	450806	699071	784471	600186	337215	234569	392084	490166	667837	403827	791307	401149	654456	616870	577675	594114	725652	524976	741643	785373	576668	622216	665139	474745	722482	305357	596841	912688	462389	752144	519819
M705T530	3.49265e+06	2.19985e+06	2.16736e+06	1.99825e+06	1.13673e+06	2.0652e+06	1.12577e+06	3.91717e+06	891399	1.84321e+06	2.17758e+06	1.78307e+06	2.2381e+06	2.45943e+06	1.86852e+06	1.61249e+06	1.59259e+06	1.76266e+06	2.17926e+06	2.07727e+06	3.54006e+06	2.06121e+06	2.29676e+06	1.03539e+06	1.04749e+06	884618	4.27745e+06	2.20428e+06	1.54592e+06	2.32482e+06	2.49641e+06	2.34566e+06	868189	836059	2.01895e+06	3.52756e+06	1.74808e+06	2.62252e+06	2.16218e+06	2.01002e+06	822599	1.94437e+06	2.27879e+06	2.2101e+06	2.18523e+06	966670	2.22618e+06	2.19823e+06	2.42435e+06	1.76388e+06	2.19229e+06	4.08499e+06	2.07979e+06	2.38691e+06	1.76415e+06	1.04791e+06	1.95599e+06	2.22892e+06	2.1969e+06	2.76716e+06	2.66226e+06	1.6153e+06	2.27224e+06	2.22144e+06	2.41449e+06	2.43973e+06	940654	2.2757e+06	1.68669e+06	2.11783e+06	1.51149e+06	923408
M705T542	706510	365331	203596	323777	312575	400956	287329	647758	161823	288903	223584	213577	543715	191034	239503	449983	379065	471941	107973	395045	633415	181225	422450	254366	275231	148277	622816	452308	338302	215874	498157	533281	163291	260080	408214	571642	346934	101311	184500	189785	140968	179163	350388	448880	345677	149328	180181	188555	210125	483469	187304	693517	160744	478465	455527	118298	376014	490949	398502	551011	563644	442369	385883	372782	208818	527054	177715	282599	410901	187127	290471	135117
M706T530	1.5165e+06	826156	788069	759685	521372	801360	305538	1.46291e+06	215732	666357	789076	565872	983157	866719	708231	653263	483799	684295	704337	794276	1.50392e+06	783353	764082	300471	272637	152941	1.4832e+06	872408	501905	752731	1.01196e+06	917886	229292	291632	709772	1.40995e+06	505011	884953	741830	739599	236001	734425	892855	911679	720529	257016	787915	687754	889635	534607	753730	1.4823e+06	760272	884877	674984	298960	737441	941177	810393	1.09017e+06	1.14767e+06	521380	824826	825039	913650	1.03812e+06	309989	826706	580746	775769	483334	229129
M706T549	6.80061e+06	7.74444e+06	5.40647e+06	7.63507e+06	8.23376e+06	7.51236e+06	5.86512e+06	6.87503e+06	5.09847e+06	8.10625e+06	5.26407e+06	5.88227e+06	5.82519e+06	5.30819e+06	6.45518e+06	6.62097e+06	7.72845e+06	5.37926e+06	5.95204e+06	7.18275e+06	5.50568e+06	5.67585e+06	8.86806e+06	5.97883e+06	5.61343e+06	5.03754e+06	5.95924e+06	7.68682e+06	9.34516e+06	5.81052e+06	6.17325e+06	6.07148e+06	2.26274e+06	2.70325e+06	3.50778e+06	5.94026e+06	4.36375e+06	2.3972e+06	5.65914e+06	5.74784e+06	4.56286e+06	5.16604e+06	6.60921e+06	7.29174e+06	6.14005e+06	5.00033e+06	5.03508e+06	5.3888e+06	5.27348e+06	5.95768e+06	2.64292e+06	5.96625e+06	4.62172e+06	7.64384e+06	5.90088e+06	5.14467e+06	6.70799e+06	7.74333e+06	6.90744e+06	6.00658e+06	5.33297e+06	5.68714e+06	8.36358e+06	6.13693e+06	5.21891e+06	5.5658e+06	4.31694e+06	8.82198e+06	7.10016e+06	2.82911e+06	7.79826e+06	4.78501e+06
M706T542	311170	165467	87555.9	164045	137775	168437	110613	274321	56959.4	116355	83857.7	223030	232138	74878.2	86215.4	199899	161281	208451	83317.4	158142	293158	74298.3	175878	113791	101275	60596.6	272756	209859	162927	74486	233585	243915	75464.9	102108	165184	291843	130543	80209	72834.9	27833.8	61089.6	74154.7	157186	196436	165685	64429.5	69947.4	63432.9	93451.2	205707	61454.8	315786	65144	212922	185000	98628.7	174245	213149	183728	263615	254226	201187	175112	156109	86999	262629		109915	168066	79828.2	110615	115209
M706T452	172633	121478	225758		224929	141173	290936	159523	171958	146107	233178	170116	157162	239288	192774	124366	213968	173865	207903	123339	175832	206993	122486	287381	277158	157660	151953	104561	191588	218259	138311	153082	192254	205879	178073	172060	227467	278252	216456	198790	183414	180344	189409	115089	183729	149704	265665	181866	257831	146379	214375	163212	193799	127244	145584	254071	208953	134724	109908	141819	190381	142269	136347	99020.2	208629	155743	184850	160491	171897	238392	190968	307421
M707T442	1.70666e+06	933612	1.25049e+06	908602	530534	1.19166e+06	1.50507e+06	1.27942e+06	826287	596489	1.17713e+06	1.68556e+06	1.7717e+06	1.12754e+06	896821	1.44296e+06	573171	1.60091e+06	1.07385e+06	989484	1.95421e+06	1.01694e+06	761196	1.21658e+06	1.21727e+06	977541	1.71796e+06	834506	390147	908478	1.40914e+06	1.43392e+06	840163	953195	946226	1.47966e+06	336058	1.314e+06	776067	943192	757775	911195	913456	895400	943534	888625	924858	773476	1.16738e+06	1.42917e+06	827608	1.42441e+06	880208	828009	1.51035e+06	1.06786e+06	694227	801096	820976	1.32423e+06	1.55084e+06	1.39116e+06	665808	821312	961356	1.41896e+06	721215	430445	581047	874057	278159	1.49396e+06
M707T532	2.21539e+06	1.55031e+06	2.33549e+06	1.49128e+06	5.07942e+06	1.647e+06	2.86622e+06	2.37162e+06	1.84915e+06	1.53938e+06	2.4364e+06	1.77003e+06	2.00854e+06	2.31652e+06	2.3797e+06	1.80261e+06	4.6655e+06	1.61163e+06	2.04159e+06	1.62338e+06	2.19103e+06	1.98085e+06	1.81711e+06	2.78041e+06	2.68273e+06	1.755e+06	2.44783e+06	1.62778e+06	4.65309e+06	2.14393e+06	2.13491e+06	1.89235e+06	803289	2.8137e+06	1.66609e+06	2.29435e+06	5.02888e+06	2.29605e+06	2.09737e+06	2.1857e+06	1.63658e+06	2.25172e+06	1.63362e+06	1.70249e+06	1.48468e+06	1.64279e+06	2.20515e+06	2.00804e+06	2.34901e+06	1.73329e+06	2.13069e+06	2.27695e+06	2.0193e+06	1.79941e+06	1.71781e+06	2.74411e+06	1.63788e+06	1.63441e+06	1.46347e+06	2.0579e+06	1.97488e+06	1.74359e+06	1.62957e+06	1.4282e+06	2.13001e+06	1.98343e+06	1.59028e+06	1.69148e+06	4.13052e+06	2.07387e+06	4.11776e+06	2.84092e+06
M707T549	3.25362e+06	3.84413e+06	2.58944e+06	3.70556e+06	4.06375e+06	3.59164e+06	2.87307e+06	3.36709e+06	2.58802e+06	4.04911e+06	2.55731e+06	2.85371e+06	2.79967e+06	2.58706e+06	3.15177e+06	3.2691e+06	4.07294e+06	2.62546e+06	2.896e+06	3.53698e+06	2.77886e+06	2.72886e+06	4.30503e+06	2.83624e+06	2.65796e+06	2.35988e+06	2.88838e+06	3.61993e+06	1.9744e+06	2.86856e+06	3.02897e+06	2.8664e+06	2.43497e+06	1.3217e+06	3.38852e+06	2.83865e+06	2.08842e+06	1.11647e+06	2.61671e+06	2.79558e+06	2.2477e+06	2.44532e+06	3.16962e+06	3.6009e+06	3.08918e+06	2.37292e+06	2.47039e+06	2.68284e+06	2.53414e+06	2.93828e+06	1.2162e+06	2.8801e+06	2.23889e+06	3.70891e+06	2.84213e+06	2.52048e+06	3.24779e+06	3.85048e+06	3.30001e+06	2.84099e+06	1.33335e+06	2.79065e+06	4.04176e+06	2.99398e+06	2.65507e+06	2.6926e+06	2.14025e+06	4.43783e+06	3.54061e+06	2.97516e+06	3.93544e+06	2.32898e+06
M707T557	2.5742e+06	1.83601e+06	1.13892e+06	1.59058e+06	1.79111e+06	1.83832e+06	1.60075e+06	2.53181e+06	1.07833e+06	1.64832e+06	1.22385e+06	2.2483e+06	2.27955e+06	1.19025e+06	1.14785e+06	2.14106e+06	1.91747e+06	2.14877e+06	1.29133e+06	1.92389e+06	2.56456e+06	1.17821e+06	1.60649e+06	1.5226e+06	678320	1.09433e+06	2.62548e+06	1.85727e+06	1.85426e+06	547625	2.20464e+06	2.28237e+06	501869	625092	1.05491e+06	2.50658e+06	1.86327e+06	595422	1.1396e+06	1.13021e+06	1.08652e+06	1.19715e+06	2.06878e+06	1.86876e+06	2.14626e+06	460288	530919	1.11813e+06	1.30016e+06	2.34542e+06	1.0938e+06	2.76716e+06	1.10415e+06	1.92131e+06	2.24324e+06	1.55443e+06	2.06745e+06	1.97114e+06	1.86416e+06	2.50849e+06	2.39015e+06	2.2307e+06	1.71845e+06	1.88736e+06	1.21008e+06	2.37818e+06	990457	835234	2.06768e+06	1.21486e+06	1.65648e+06	1.57793e+06
M708T441	633097	341832	489210	298465	181222	458491	559825	439518	343001	196044	528224	578849	719344	449890	408023	520075	218222	543416	370098	350456	748488	421790	263570	449598	440153	384758	663543	285642	121124	377936	437993	509087	335049	385629	354192	564149	139255	209957	313360	345721	285595	389277	375077	310351	382858	311017	353843	321031	453661	548245	349999	548651	354845	291559	572522	433713	226828	278181	237905	445088	554990	526928	226780	311008	333883	593881	245195	151037	193908	331390	94466.9	591858
M708T532	857431	287837	848237	580947	1.96583e+06	695921	1.21694e+06	994268	779544	612020	963014	749844	810154	907984	970119	731817	1.9956e+06	674743	907124	639606	874670	813310	795154	1.28249e+06	1.174e+06	763864	926301	642881	2.01078e+06	412755	813871	757683	701784	1.22627e+06	621464	865543	2.19679e+06	969393	767921	414309	667251	946644	676183	708458	605089	745440	901171	782233	1.01421e+06	708956	824889	998215	826990	714296	734359	1.18019e+06	657505	606152	586731	815448	394425	748739	666842	574364	869183	782350	726592	672636	1.86192e+06	925415	1.72683e+06	1.10545e+06
M708T549	836999	928119	609717	879597	878112	921849	705286	935715	611449	958690	557406	672964	624607	622207	729857	782865	943412	611605	711826	892828	661645	624079	1.10215e+06	700105	615187	558173	759828	896770	1.1253e+06	698335	721336	695150	297958	582520	839198	715061	1.07207e+06	589106	624461	595906	511357	573330	736684	926385	729700	585888	585858	661052	643560	733364	660958	735830	518070	977467	688506	537555	754182	858924	744112	715496	601129	662524	981138	736047	598101	662119	521188	1.07811e+06	789605	667035	924303	556159
M708T565	1.02183e+07	1.35643e+07	1.04983e+07	1.33754e+07	1.32561e+07	1.32154e+07	1.15979e+07	1.16105e+07	1.15769e+07	1.58795e+07	1.06815e+07	1.05046e+07	1.00181e+07	1.06122e+07	1.24577e+07	1.22192e+07	1.29261e+07	1.02431e+07	1.15497e+07	1.36633e+07	8.85251e+06	1.16964e+07	1.34e+07	5.58294e+06	1.11605e+07	1.13177e+07	1.01492e+07	1.1745e+07	1.50923e+07	1.20097e+07	4.73293e+06	9.58054e+06	1.13803e+07	1.06315e+07	1.39957e+07	9.75545e+06	1.6e+07	9.88757e+06	1.17998e+07	1.1002e+07	1.07305e+07	1.02597e+07	1.33618e+07	1.20546e+07	1.20938e+07	1.07507e+07	1.04755e+07	1.05275e+07	9.97776e+06	1.09162e+07	1.12064e+07	9.95106e+06	1.01257e+07	1.15766e+07	1.10883e+07	1.04632e+07	1.21737e+07	1.16555e+07	1.18616e+07	4.50977e+06	8.38892e+06	9.72217e+06	1.24401e+07	1.1327e+07	1.01132e+07	9.32991e+06	1.0039e+07	1.71594e+07	1.23137e+07	1.16376e+07	1.35621e+07	1.06648e+07
M708T557	1.2547e+06	864920	515658	719742	720894	844076	740364	1.1719e+06	481427	703735	266025	1.02813e+06	1.04781e+06	228231	515367	991680	825441	1.02158e+06	568402	932181	1.27664e+06	520783	764148	702920	667794	497780	1.2703e+06	856228	759394	515425	1.04182e+06	1.0726e+06	503149	634438	1.02978e+06	1.1794e+06	772505	590250	529083	497421	467831	525389	1.00021e+06	864307	994702	211863	245605	512687	556215	1.12489e+06	499448	1.31331e+06	509678	920893	1.04421e+06	697260	432186	912385	853966	1.1839e+06	1.14541e+06	1.02411e+06	770355	863005	565394	1.15353e+06	447968	355347	933703	550555	710886	349993
M708T472	697591	499541	1.00058e+06	502006	1.76918e+06	521540	1.28522e+06	698017	940688	908989	981727	842586	636883	994998	1.00236e+06	713622	1.56838e+06	764670	920549	530738	785803	1.10576e+06	562421	1.21298e+06	1.1725e+06	841103	772469	609861	1.55842e+06	994721	729097	695817	986635	1.20476e+06	1.05396e+06	773995	1.91294e+06	1.01793e+06	976461	1.09787e+06	1.09392e+06	856925	996370	665020	977851	1.11536e+06	1.02429e+06	852424	1.03482e+06	868033	1.03257e+06	704727	1.00864e+06	633744	827850	1.2939e+06	1.00615e+06	729621	606821	765101	700838	779321	559268	533183	1.13803e+06	673939	961982	1.25684e+06	1.8691e+06	971236	1.66231e+06	1.33821e+06
M709T441	530487	236392	427183	253720	170449	435458	441368	451739	286810	175989	392415	460503	632684	327704	288622	431830	146267	558476	299774	353930	599680	325344	242556	404219	348415	217277	541438	235726		285471	450265	427559	259912	246508	312116	423443	76738	404833	246044	276179	198618	299097	284110	308994	295195	259915	322043	241864	371370	483349	235228	464617	255470	234759	457405	260054	275759	196367	263250	398723	527448	516096	199697	184732	300313	452802	185838	102208	154282	315099	81906.8	485055
M709T532	159404	102822	183220	79885.9	444121	127835	235130	212266	112387	122123	211036	134384	158504	212677	174770	134849	442977	121679	188705	119134	164269	131217	142384	244165	258522	52803.7	198608	129044	385036	179427	150019	155641	136818	219427	148845	214987	463935	202680	165933	192085	132552	177592	115997	120925	120770		226030	152842	207641	134442	155960	179226	137484	156297	152035	252536	136259	148921	91780.8	160452	145865	142206	126274	150168	176786	151093	130055	74579.2	372313	180779	357913	278308
M709T538	498455	343997	604667	302725	1.96733e+06	156403	1.02583e+06	522440	643753	341339	656574	176420	415622	680102	625424	381441	2.10351e+06	333620	716148	353687	535822	644668	299113	1.09219e+06	1.01611e+06	594503	512184	287075	1.92126e+06	595275	426660	398229	292214	1.00558e+06	442973	241972	2.08043e+06	661246	667473	616015	604167	783108	374142	144515	386384	622444	666322	633556	649590	412257	247927	531847	653564	336437	372847	1.01457e+06	402052	160057	333509	456981	414214	381436	310907	297878	602860	396549	545670	470896	1.82351e+06	658935	1.63354e+06	1.02414e+06
M709T550	335923	387854	149727	306502	292349	328703	225657	348417	141421	357149	160396	217413	218214		174444	303247	322374	260082	178137	307645	208800	121311	346154	209676	189660	106526	253926	348857	295698	100006	244423	271724	168728	178524	351886	289946	283131	99677.7	165153	158212	148101	161576	350527	324122	320835	129664	102822	164267	156241	312199	120521	319713	160065	365492	191150	140646	328088	292285	334626	264257	239212	321938	353493	282614	109737	212980	130058	351026	218603	140396	142390	158737
M709T565	4.96125e+06	6.44218e+06	5.18786e+06	6.30717e+06	6.64215e+06	6.54189e+06	5.66664e+06	5.6779e+06	5.71944e+06	7.79354e+06	5.30305e+06	5.18568e+06	4.96828e+06	5.12978e+06	6.12062e+06	6.00332e+06	6.27991e+06	4.9805e+06	5.58027e+06	6.52491e+06	4.32957e+06	5.6902e+06	6.61046e+06	5.67515e+06	5.49326e+06	5.41394e+06	4.98608e+06	5.5777e+06	7.32943e+06	5.97311e+06	5.13373e+06	4.71328e+06	5.60666e+06	5.24511e+06	6.70806e+06	4.82382e+06	7.81982e+06	4.80509e+06	5.69779e+06	5.49144e+06	5.33835e+06	4.93845e+06	6.61398e+06	6.02965e+06	5.89523e+06	5.29083e+06	5.06827e+06	5.12847e+06	4.85256e+06	5.38404e+06	5.39243e+06	4.78368e+06	4.95338e+06	5.65473e+06	5.4489e+06	5.10682e+06	5.86264e+06	5.6322e+06	5.75703e+06	4.82488e+06	4.09173e+06	4.80266e+06	6.33555e+06	5.67361e+06	4.95661e+06	4.49256e+06	4.91902e+06	8.45219e+06	6.01535e+06	5.70896e+06	6.52965e+06	5.28274e+06
M709T557	311576	204601	118784	159693	161921	216231	158400	314879	97379	166823	134000	278532	256856	114330	124919	231263	197127	264513	124016	226956	334383	121088	172048	157493	172679	84222	326990	213752	190127	131097	273216	278248	108513	145255	91980	153749	159139	134544	121895	94924.2	81623.2	129480	204252	221725	245637	107314	105127	90412.9	126570	269913	108349	322259	103967	213485	263942	167252	249082	220606	224140	297188	277850	256293	167874	223622	127402	289243	105699	72377.8	227035	134275	172216	174249
M709T571	2.48132e+06	2.02155e+06	1.1664e+06	1.79432e+06	1.49735e+06	2.26247e+06	1.80477e+06	2.44887e+06	1.42698e+06	1.87166e+06	1.25892e+06	2.65795e+06	2.34298e+06	1.2517e+06	1.25933e+06	2.73448e+06	1.64155e+06	2.69206e+06	1.38805e+06	2.43245e+06	2.55197e+06	1.30652e+06	1.68944e+06	1.64537e+06	1.63815e+06	1.43914e+06	2.725e+06	1.72607e+06	1.55239e+06	1.27075e+06	2.4955e+06	2.18492e+06	1.37819e+06	1.52069e+06	2.48832e+06	2.71701e+06	1.62608e+06	1.40217e+06	1.22306e+06	1.12143e+06	1.33389e+06	1.48497e+06	2.30093e+06	1.91146e+06	2.46816e+06	1.23649e+06	1.18837e+06	1.19027e+06	1.33447e+06	2.81767e+06	1.11885e+06	2.65343e+06	1.23455e+06	1.93325e+06	2.8341e+06	1.72596e+06	2.05826e+06	1.8732e+06	1.97693e+06	2.5361e+06	2.45453e+06	2.74761e+06	1.67772e+06	2.08127e+06	1.23994e+06	2.44233e+06	1.28098e+06	1.91138e+06	1.65622e+06	1.31382e+06	1.39977e+06	1.82839e+06
M710T442	583163	314750	418562	340561	104373	495680	427528	453097	278090	257414	369045	568608	531213	333785	291852	455782	227857	456901	288578	363879	609172	319923	278746	408144	358511	301476	468917	328866	164934	216846	471028	467282	309428	315308	203862	484154	154074	360591	263176	254893	273337	270494	339465	332901	443986	311175	255157	191892	314898	421682	200734	427938	295291	238855	481895	264734	309795	274099	134282	364028	443430	419783	174819	106336	249289	438793	178630	124506	194566	255595	94131.1	286572
M710T538	182495	96904.3	260192	106235	853010	120247	437302	228465	259467	157323	291239	156697	140936	267795	280539	137251	878002	133143	307965	152345	203880	266199	119613	451113	439115	243457	201659	120361	850637	261205	161534	154789	238026	417339	157326	181007	916613	264068	285275	246368	104056	314601	144137	151138	147679	251328	245542	245956	262254	146121	251782	225139	267349	120392	154541	437086	151367	134769	112357	167416	176162	143088	121659	140990	241021	153814	229698	188594	838069	258142	725952	403133
M710T549	2.5915e+06	2.42677e+06	1.58782e+06	2.28629e+06	2.27236e+06	2.25036e+06	1.96918e+06	2.60001e+06	1.4429e+06	2.23644e+06	1.61215e+06	2.24312e+06	2.21359e+06	689074	1.75427e+06	2.26078e+06	2.2821e+06	1.99773e+06	1.64661e+06	1.11415e+06	2.09112e+06	1.54937e+06	2.51207e+06	1.78338e+06	1.68525e+06	1.31696e+06	2.34127e+06	2.51595e+06	2.47005e+06	1.57638e+06	2.3579e+06	2.2929e+06	1.36878e+06	1.6814e+06	1.22354e+06	1.09547e+06	2.40835e+06	1.57677e+06	1.49345e+06	1.57408e+06	1.30909e+06	1.38749e+06	2.29701e+06	2.47314e+06	2.24078e+06	706205	771149	1.42352e+06	1.68742e+06	2.28603e+06	775134	2.47252e+06	1.4219e+06	2.58806e+06	2.2416e+06	1.74686e+06	2.35086e+06	2.57529e+06	2.3935e+06	2.49243e+06	2.28568e+06	2.19517e+06	2.61105e+06	2.25365e+06	1.68811e+06	2.25621e+06	1.30448e+06	1.20629e+06	2.44954e+06	889981	2.21179e+06	1.70625e+06
M710T565	1.19329e+06	1.62671e+06	1.28175e+06	1.62131e+06	1.60239e+06	1.60385e+06	1.40541e+06	1.42412e+06	1.36243e+06	1.88992e+06	1.32911e+06	1.27182e+06	1.2129e+06	1.29699e+06	1.51042e+06	1.46864e+06	1.55617e+06	1.23749e+06	1.38379e+06	1.67064e+06	1.03212e+06	1.41759e+06	1.68415e+06	1.39678e+06	1.33684e+06	1.34181e+06	1.22519e+06	1.42542e+06	1.86714e+06	1.43145e+06	1.26646e+06	1.15092e+06	1.43423e+06	1.2786e+06	1.65172e+06	1.25464e+06	1.93175e+06	1.20177e+06	1.41993e+06	1.34352e+06	1.34534e+06	1.22393e+06	1.58199e+06	1.51643e+06	1.43301e+06	1.28549e+06	1.27823e+06	1.29303e+06	1.21182e+06	1.33962e+06	1.34217e+06	1.17674e+06	1.24312e+06	1.43416e+06	1.35087e+06	1.31284e+06	1.49924e+06	1.43161e+06	1.406e+06	1.21498e+06	1.00147e+06	1.13866e+06	1.52587e+06	1.45616e+06	1.2183e+06	1.11571e+06	1.21696e+06	1.93609e+06	1.53205e+06	1.44304e+06	1.59625e+06	1.30247e+06
M710T569	377443	507160	854623	484959	1.53142e+06	542873	805841	406125	942026	1.18402e+06	345224	434078	328683	885725	978872	507887	1.33426e+06	444003	863836	216230	263272	882554	454291	770154	755496	876996	323387	427258	1.64852e+06	440499	401001	174465	851185	800159	360426	291188	761829	843915	425805	345408	768811	828194	976296	197557	792005	349995	366323	775816	884206	519248	356823	350144	356720	401696	505744	739484	345202	377453	435657	174174	151544	467124	402514	405945	799918	288890	671615	759521	1.27015e+06	915270	610890	645455
M710T572	1.11897e+06	425288	504737	829963	595399	1.02976e+06	842748	1.13942e+06	615851	828321	551587	1.21695e+06	1.06675e+06	516820	516355	1.19357e+06	689571	1.21945e+06	592653	1.07624e+06	1.15839e+06	571855	745755	744603	730394	609464	1.29104e+06	798734	636373	528089	1.14953e+06	1.04295e+06	591177	686483	1.06186e+06	1.2338e+06	656651	583943	528604	435519	578673	668081	1.06378e+06	876467	1.12493e+06	549331	509986	493647	569682	1.3099e+06	469137	1.2356e+06	537776	872788	1.26204e+06	773121	939942	850178	910479	1.22341e+06	1.13735e+06	1.24342e+06	767682	941872	523223	1.1397e+06	561273	851755	675539	565460	581460	835784
M710T445	238016	372281	278335	349130	111509	389897	408118	263580	378755	94370.4	262271	460716	453962	313508	254657	459772	198761	528773	199694	322077	341854	229577	400908	379466	439745	365427	393563	399112	133112	293538	540161	521503	445973	355166	290868	352767	141382	114856	282273	293269	398538	226292	173010	431769	170294	350548	110335	199142	314900	496381	300454	343389	216804	479255	565564	415325	225660	384698	352506	507340	542339	277886	353808	440827	289378	504795	367155		213669	271771	112176	344392
M711T549	1.15939e+06	1.04302e+06	671865	1.00872e+06	985584	1.01229e+06	820818	1.1137e+06	583276	995581	333344	947569	941180	634428	769603	1.031e+06	984301	880776	677612	996153	932009	618595	1.12316e+06	810867	766551	298970	1.00218e+06	1.01406e+06	1.06746e+06	312350	994026	1.01219e+06	600288	324704	1.03802e+06	1.02485e+06	989225	263005	243917	735204	573133	539407	1.00214e+06	1.09771e+06	1.00032e+06	524488	697604	625837	692990	1.03314e+06	303125	1.11478e+06	632353	1.13098e+06	967882	743599	518111	1.11108e+06	1.01306e+06	1.0343e+06	975190	1.04682e+06	1.12198e+06	978835	322297	1.05375e+06	516248	1.1239e+06	478808	714710	1.00005e+06	715138
M711T564	1.18078e+06	1.05298e+06	598458	1.0238e+06	829444	1.11708e+06	1.03135e+06	1.07033e+06	740929	1.13031e+06	645186	1.16412e+06	953197	585021	706877	1.09082e+06	858120	1.07867e+06	752196	532144	1.07749e+06	705732	909821	753403	679277	709371	1.00692e+06	1.00121e+06	907681	599334	893439	890191	708116	709542	1.42963e+06	1.06774e+06	912644	572010	669765	570077	687806	677286	1.25249e+06	891148	1.22642e+06	666953	799964	673171	572998	1.10368e+06	539389	1.08316e+06	620089	964012	1.08906e+06	747716	1.06884e+06	970425	1.02014e+06	889898	405224	1.05034e+06	867902	974383	577940	910202	600646	549206	861784	635857	733680	717858
M711T539	1.04213e+06	754467	573567	741798	688605	929288	713063	1.03582e+06	497919	650684	619982	1.024e+06	1.06223e+06	577038	582218	1.02948e+06	843284	968488	633304	911243	1.07844e+06	553355	780779	653544	674283	495286	1.11677e+06	814406	719857	536227	1.04006e+06	1.03393e+06	477165	604314	850737	1.07728e+06	765019	654274	518355	498723	497267	1.05008e+06	800346	970630	833650	515337	533386	519634	649853	1.11856e+06	533227	1.09665e+06	534067	984326	1.11379e+06	693714	829242	929808	890884	1.10447e+06	1.16708e+06	1.09663e+06	816105	866782	555976	1.10615e+06	457042	707190	817849	584676	661865	695764
M711T572	304166	224623	100948	213572	143915	257496	197635	293709	166196	186246	127579	298636	269312	150550	116100	305148	166370	289449	136896	256300	312030	137575	168077	185448	197983	154443	321719	185811	152344	139188	283320	250667	135875	195637	286639	313471	134213	146141	121182	111931	161207	174753	258606	225503	263145	133798	117720	127102	138064	329344	101019	304232	111884	204028	315164	196553	233420	219083	210001	296983	295325	314784	174678	228963	123332	299340	139783	214616	178792	118777	171891	206053
M711T576	36066.1	26752.7	47049.6		65696		56753.9		40631.9	47511.3	39327.1	38165.1	39280.6	37444.4	59940.5	44646.7	73875.1	34322	48042.4	52695.6	39593.7	43269.2	23604.5	41710.5	40717.7	50976.3		24616	74908.9		36460.2	32000.8	49240.4	56619.7	65247.6	45598.3	91633	44075.2	37305.8	31380.3		97851.6	55267.8			44129.4	39411.2	33908.7	60074.5	54418.4	51319.6	40767.1	34043.4	49615	38503.2	45559.9	61778.2	47611		18585.2	37052.3	50934.7		22788.9	49029.9	38234.1	34441.7	54432.4	68196.6	45628	103290	51337.3
M712T549		215094	159525	174660	149956	219350	187511	196641	131417	175584	127373	217769	156658	130492	181355	187155	190967	173708	128250	169736	190672	122952	228726	121122	163517	97280.4	134444	241430	186909	212689	197157	85031.3	110591	103763	216913	193965	226183	129082	122562	137808	122883	104597	128299	225960	180054	102830	137999	105990	137359	184946	110836	165175	92338	273506	230023	144698	202368	249338	233506	182177	151701	165574	240732	199894	123695	234267	118555	194856	199311	178259	157096	131036
M712T565	3.39414e+06	3.47399e+06	2.20367e+06	3.22152e+06	2.6053e+06	3.51185e+06	2.87324e+06	3.35205e+06	2.34013e+06	3.53789e+06	2.35548e+06	3.45473e+06	3.19836e+06	1.13414e+06	2.26097e+06	3.53179e+06	2.5542e+06	3.24172e+06	2.26901e+06	1.64751e+06	2.98438e+06	2.34555e+06	2.9975e+06	2.60849e+06	2.67623e+06	2.31712e+06	3.26418e+06	2.92971e+06	2.65587e+06	2.36082e+06	3.15078e+06	2.98199e+06	1.04543e+06	2.44927e+06	3.76086e+06	3.24063e+06	2.88147e+06	1.08744e+06	999072	2.06345e+06	2.10006e+06	2.06452e+06	3.52408e+06	3.10632e+06	3.60519e+06	1.02218e+06	2.13288e+06	2.07341e+06	2.27964e+06	3.49042e+06	2.13634e+06	3.17132e+06	2.12065e+06	3.11587e+06	3.63051e+06	2.665e+06	3.30771e+06	2.9624e+06	3.03686e+06	3.28823e+06	2.9171e+06	3.38031e+06	2.98997e+06	3.17009e+06	2.17681e+06	3.12127e+06	2.03792e+06	3.83683e+06	2.79192e+06	2.41687e+06	2.4367e+06	2.6986e+06
M712T539	491291	339721	225212	333909	278307	402831	282921	457580	202882	317850	239919	452324	475976	226440	260461	479591	374413	403942	267189	402996	509681	235713	355123	309958	287199	233009	499290	348914	298303	233991	494329	445576	167091	260940	377190	483944	323295	262458	218909	230380	166442	459461	345696	409153	367252	216125	223328	226445	262416	489988	213443	528712	222776	394782	504928	298941	387180	415467	404456	500892	513987	491688	346233	391507	233721	500526	203083	297688	332578	253522	301933	320290
M713T501	1.45329e+06	2.54486e+06	2.0965e+06	2.41731e+06	752702	2.84355e+06	2.63666e+06	2.44468e+06	1.21278e+06	1.21062e+06	2.29221e+06	1.82332e+06	3.38225e+06	2.16996e+06	1.02934e+06	3.28813e+06	954878	1.47936e+06	2.09326e+06	1.38499e+06	2.58333e+06	2.16358e+06	2.4654e+06	2.02241e+06	2.31419e+06	1.24907e+06	2.90246e+06	2.45404e+06	703148	1.95282e+06	3.34274e+06	3.17686e+06	2.26616e+06	1.89495e+06	3.09232e+06	2.58767e+06	726095	2.37618e+06	2.06417e+06	1.99372e+06	2.40185e+06	1.04626e+06	3.02544e+06	2.98743e+06	3.08465e+06	1.06899e+06	2.00557e+06	1.93955e+06	2.18119e+06	3.41884e+06	1.86826e+06	2.48582e+06	1.9302e+06	1.40514e+06	3.38357e+06	2.20072e+06	2.6068e+06	2.56886e+06	2.56516e+06	3.26154e+06	3.36614e+06	3.47746e+06	2.65525e+06	2.59951e+06	2.11087e+06	3.60944e+06	2.2523e+06	2.46713e+06		1.69913e+06	714701	2.57606e+06
M713T565	1.42601e+06	1.58272e+06	962695	1.50886e+06	1.13268e+06	1.53842e+06	1.2631e+06	1.57735e+06	1.03782e+06	1.55705e+06	1.0124e+06	660260	1.39555e+06	1.01505e+06	1.05782e+06	1.59469e+06	1.17732e+06	1.46792e+06	1.06937e+06	1.57667e+06	1.33568e+06	1.02232e+06	1.3058e+06	1.1621e+06	1.19756e+06	1.05257e+06	1.38515e+06	1.2845e+06	1.1738e+06	1.0224e+06	618558	1.32261e+06	974005	1.07762e+06	1.68257e+06	653592	1.26398e+06	1.04056e+06	464639	434423	994702	904480	1.60657e+06	1.39273e+06	1.63432e+06	468876	945270	873031	985931	1.60924e+06	946306	1.47596e+06	873066	1.40878e+06	1.58295e+06	1.13707e+06	1.45662e+06	1.39059e+06	1.40802e+06	1.48893e+06	661528	1.5116e+06	1.30392e+06	1.42176e+06	959215	1.36821e+06	958442	1.67098e+06	1.30293e+06	1.08518e+06	1.15382e+06	1.21687e+06
M713T579	659735	653635	272153	582022	311215	714931	548772	662901	543194	599554	292200	897193	596983	288924	294222	876258	319960	825661	364035	685747	683558	368630	423101	461664	470423	513170	682007	413156	296266	299644	594746	526173	522627	440912	839435	665133	306936	307909	333025	243315	433650	470060	750848	463362	788795	443212	231993	320331	280735	846897	244223	659121	345308	445973	879780	497501	643867	440325	590390	577789	539454	815882	396397	581208	267004	527372	421190	608131	342771	273663	304067	531010
M713T556	608643	498575	264900	514020	277499	550880	337922	615078	276493	450087	299731	282929	676264	278508	265123	680665	301714	634788	301210	261206	592781	286886	482706	316270	313387	261504	700795	462188	312701	289087	616594	614633	268094	284859	228995	667200	277591	281512	277378	259996	260893	403440	575869	544620	563379	254432	244156	259626	304476	750916	246158	641952	257712	546838	751853	336880	550128	559399	545952	669038	664594	694728	498954	561744	274492	672777	250748	492071	307836	298154	294336	332708
M714T565	351660	380720	251343	319843	276065	391562	326588	417809	248724	368769	244553	357120	319304	226172	221574	419641	256921	376230	233410	347443	305793	240941	360854	276333	274421	234751	330273	317161	286121	250257	348411	318550	225662	257553	424959	340981	310318	227904	213995	208595	200993	215187	413564	333715	403068	213062	213397	239737	233762	392441	209802	328223	233216	358711	409446	279908	362445	355529	293920	389965	337085	355593	351281	339802	215899	366085	208937	385060	279769	273436	279098	303440
M714T556	256348	210470	115620	206586	128624	264657	163457	274588	122983	211752	119354	333017	316324	111841	109957	313967	135285	283519	142943	283020	280805	134421	204403	134882	139546	134564	304062	218924	127463	114534	302097	277842	114818	54909.2	253530	315779	136139	151741	102965	50815.6	116356	176338	282221	239797	256948	100406	104163	110699	142354	363825	111868	297542	124261	246352	352432	154431	115331	216383	260252	323647	336796	320331	197515	268642	123431	326138	105440	93965.8	143561	144029	133855	158962
M715T475	5.34435e+07	5.08399e+07	2.9004e+07	4.83454e+07	1.77283e+07	2.50335e+07	4.73963e+07	4.85304e+07	2.40153e+07	4.00489e+07	2.88689e+07	5.73942e+07	5.41995e+07	2.83733e+07	2.58835e+07	5.00641e+07	1.87072e+07	5.57368e+07	2.8177e+07	4.97092e+07	4.70966e+07	2.75377e+07	5.17337e+07	4.27225e+07	4.46487e+07	2.45949e+07	4.7767e+07	5.92822e+07	1.82559e+07	2.73162e+07	5.58862e+07	5.54788e+07	2.69777e+07	3.63368e+07	2.60678e+07	2.325e+07	1.75635e+07	3.06683e+07	2.69351e+07	2.86934e+07	2.76606e+07	2.7516e+07	4.54938e+07	5.44189e+07	5.12374e+07	2.67842e+07	2.73762e+07	2.80966e+07	2.86025e+07	5.72714e+07	2.68635e+07	4.84724e+07	2.6622e+07	2.9748e+07	5.41332e+07	4.24289e+07	4.66242e+07	5.67361e+07	5.32873e+07	6.05708e+07	6.18867e+07	5.39952e+07	5.3014e+07	5.27896e+07	3.0659e+07	5.58072e+07	2.53e+07	3.69863e+07	2.0353e+07	2.78527e+07	1.75901e+07	5.21004e+07
M715T518	7.76531e+06	7.7507e+06	5.40872e+06	7.75813e+06	2.46671e+06	8.55346e+06	5.54873e+06	7.58936e+06	5.33378e+06	6.7517e+06	5.74069e+06	9.23813e+06	1.00157e+07	5.55242e+06	4.71692e+06	8.77513e+06	2.50799e+06	9.65618e+06	5.41732e+06	7.97806e+06	8.40034e+06	5.86795e+06	7.66691e+06	5.02669e+06	5.29436e+06	5.67365e+06	8.36125e+06	7.89378e+06	2.48804e+06	5.47425e+06	9.36067e+06	9.40467e+06	5.4162e+06	4.48032e+06	8.37745e+06	8.38945e+06	2.44564e+06	6.24231e+06	5.42131e+06	4.93961e+06	5.51271e+06	5.44741e+06	8.093e+06	8.5995e+06	8.33653e+06	5.7021e+06	5.43204e+06	5.32702e+06	5.72638e+06	8.8502e+06	5.09176e+06	7.85738e+06	5.02875e+06	8.38742e+06	9.15511e+06	5.26568e+06	7.54191e+06	7.95299e+06	7.81945e+06	1.01113e+07	9.78455e+06	8.41404e+06	8.36363e+06	8.42448e+06	5.63769e+06	1.03981e+07	5.74463e+06	7.41808e+06	2.81103e+06	4.7083e+06	2.45292e+06	5.12593e+06
M715T579	218367	206195	94001.6	176097	101063	251219	190938	206370	175079	193900	81830.7	127076	186485	92678.7	94365.8	291433	83128.9	279112	97793.3	223810	216534	122031	123806	136338	146952	162356	233215	129375	86445.9	85825.4	194114	158525	167699	158289	279586	233076	84218.3	96442.3	112302	68495.2	137897	141044	240274	138364	263517	133234	71600.9	101831	72962.2	130232	66198.3	220607	105898	151965	283260	144051	183585	134738	178839	210976	172809	271188	105767	184650	72565.5	174964	140047	175103	102533	72796.4	71078.3	165564
M716T475	2.27022e+07	2.22781e+07	1.24894e+07	2.0938e+07	7.88735e+06	2.18553e+07	2.04376e+07	2.106e+07	1.0492e+07	1.69719e+07	1.26869e+07	2.48758e+07	2.33631e+07	1.25673e+07	1.10183e+07	2.12007e+07	8.07237e+06	2.40823e+07	1.23308e+07	2.13277e+07	2.04355e+07	1.19961e+07	2.28339e+07	1.82436e+07	1.93222e+07	1.07563e+07	2.04574e+07	1.27825e+07	7.79985e+06	1.15438e+07	2.47586e+07	2.37749e+07	1.19575e+07	1.57963e+07	2.31789e+07	2.11586e+07	7.63394e+06	1.31017e+07	1.13078e+07	1.22121e+07	1.22314e+07	1.19061e+07	1.9404e+07	2.37359e+07	2.24679e+07	1.16571e+07	1.18476e+07	1.19307e+07	1.25803e+07	2.52071e+07	1.16258e+07	2.10558e+07	1.15376e+07	2.51114e+07	2.30593e+07	1.8292e+07	2.0754e+07	2.48386e+07	2.3318e+07	1.39367e+07	2.65838e+07	2.32636e+07	2.33247e+07	2.29746e+07	1.34238e+07	2.46756e+07	1.08873e+07	1.61744e+07	8.65089e+06	1.23562e+07	7.63112e+06	2.30231e+07
M716T518	3.44339e+06	3.34488e+06	2.34995e+06	3.46008e+06	955475	3.79109e+06	2.38175e+06	3.22877e+06	2.30717e+06	3.00994e+06	2.48467e+06	4.18566e+06	4.27266e+06	2.39567e+06	2.06441e+06	3.89201e+06	1.10824e+06	4.08495e+06	2.41506e+06	3.6361e+06	3.70552e+06	2.54777e+06	3.39206e+06	2.14122e+06	2.33684e+06	2.34213e+06	3.70043e+06	3.40507e+06	951336	2.28961e+06	4.22898e+06	4.01546e+06	2.36968e+06	1.87312e+06	3.62111e+06	3.65273e+06	1.04592e+06	2.70279e+06	2.25665e+06	2.12824e+06	2.46497e+06	2.47286e+06	3.58718e+06	3.64078e+06	3.61702e+06	2.45709e+06	2.32606e+06	2.22103e+06	2.46158e+06	3.67444e+06	2.27151e+06	3.28727e+06	2.25206e+06	3.56001e+06	4.05163e+06	2.29185e+06	3.14108e+06	3.42293e+06	3.46227e+06	4.22698e+06	4.34142e+06	3.8777e+06	3.57418e+06	3.60373e+06	2.45282e+06	4.53055e+06	2.63445e+06	3.03677e+06	1.19079e+06	2.05771e+06	914304	2.28654e+06
M716T501	1.2281e+06	1.70041e+06	796234	1.56693e+06	1.0697e+06	1.58818e+06	911615	1.21625e+06	968040	1.48884e+06	827823	1.61855e+06	1.31071e+06	780233	760436	1.6512e+06	951006	1.60755e+06	948692	1.58075e+06	1.20391e+06	863025	1.34298e+06	1.15835e+06	892002	959127	1.35103e+06	1.45682e+06	1.05417e+06	821708	1.53429e+06	1.60578e+06	1.07416e+06	1.02461e+06	1.52889e+06	1.41447e+06	1.0842e+06	946515	895218	927570	1.01849e+06	1.03213e+06	1.75633e+06	1.68893e+06	1.63958e+06	990569	972657	933086	1.10435e+06	1.65496e+06	1.05651e+06	1.35503e+06	1.00818e+06	1.62261e+06	1.83422e+06	1.13511e+06	1.58395e+06	1.70925e+06	1.74651e+06	1.51337e+06	1.70778e+06	1.62396e+06	1.53269e+06	1.86482e+06	920942	1.7519e+06	1.04699e+06	1.77497e+06	1.05588e+06	864573	1.08372e+06	1.12443e+06
M716T579	86800.1	101506	28612.2	80654.8		99643.6	68943.9	94546.1	58865.4	76761.9	29412.4	129846	73506.9		22530.2	116587	37152.9	125495	37970.5	96825.2	92342.5		47751.3	49432.4	66081.5	66778.1	89981.8	49842.7	18688.4		72997.7	76799.7	58008.6	47087.3	115327	103489			29283.1		56708.2	48392.4	93213.3	59221.7	120871	57930.7	23853.5	27661	35874	109222	20325	88335.6	40937.6	60615.7	137650	59460.1	81232.5	42861.2	75329.1	78543	67380.1	114246	31906.2	88986.3		73354.9	44259.4		34917.5	18609.4		76832.8
M717T476	5.03965e+06	7.00665e+06	2.54249e+06	5.44588e+06	2.20498e+06	5.55886e+06	4.89579e+06	4.94342e+06	2.30748e+06	3.71484e+06	2.70917e+06	5.02991e+06		2.42483e+06	4.7742e+06		1.68742e+06	4.81828e+06	4.75003e+06	6.19793e+06	6.77022e+06	2.49512e+06	4.57643e+06	4.55341e+06		2.33027e+06	5.13411e+06	5.35247e+06	1.37567e+06	2.44583e+06	5.94886e+06	4.70929e+06	4.51645e+06	3.47439e+06	5.6949e+06	4.09777e+06	1.56672e+06		2.49875e+06	2.13037e+06	3.38946e+06	2.73448e+06	4.53135e+06	5.01453e+06	7.09994e+06	3.00374e+06	2.69239e+06	3.04029e+06	2.33247e+06	5.12314e+06	1.38153e+06	5.74891e+06	2.69008e+06	5.9502e+06	3.93608e+06	4.57253e+06	5.23189e+06	5.16793e+06	4.26384e+06	5.89409e+06	1.07363e+07	5.99477e+06	4.96986e+06	4.97026e+06	2.6769e+06	6.62563e+06	3.45816e+06	3.30093e+06	1.74293e+06	2.8005e+06	832021	6.32632e+06
M717T497	1.4916e+08	1.61488e+08	9.5686e+07	1.54024e+08	7.50971e+07	1.6225e+08	1.70514e+08	1.37003e+08	1.03537e+08	1.51161e+08	9.83003e+07	1.96327e+08	1.53514e+08	9.87557e+07	8.83298e+07	1.83067e+08	7.83106e+07	1.87397e+08	1.05374e+08	1.61595e+08	1.36514e+08	1.06835e+08	1.47979e+08	1.52899e+08	1.60418e+08	1.00664e+08	1.46303e+08	1.579e+08	7.76959e+07	9.45081e+07	1.58205e+08	1.57033e+08	1.07202e+08	1.47186e+08	1.89417e+08	1.45275e+08	7.62135e+07	1.00697e+08	1.02015e+08	9.55378e+07	1.0688e+08	1.03104e+08	1.76016e+08	1.55421e+08	1.8419e+08	1.05518e+08	9.63441e+07	1.02636e+08	1.02472e+08	1.98456e+08	9.54735e+07	1.40518e+08	9.78197e+07	1.66218e+08	1.95757e+08	1.58322e+08	1.69444e+08	1.60188e+08	1.63913e+08	1.68467e+08	1.66139e+08	1.92275e+08	1.83428e+08	1.67803e+08	1.02672e+08	1.60182e+08	1.07337e+08	1.51594e+08	8.76429e+07	9.77947e+07	7.76769e+07	1.62746e+08
M717T442	3.48332e+06	1.64768e+06	2.70768e+06	1.67016e+06	960822	2.21776e+06	3.15872e+06	2.63883e+06	1.82809e+06	1.09457e+06	2.58927e+06	1.67221e+06	4.00334e+06	2.5358e+06	1.97247e+06	3.15906e+06	1.27352e+06	3.6359e+06	2.25924e+06	2.19707e+06	4.22227e+06	2.30452e+06	1.57611e+06	2.70507e+06	2.83368e+06	2.07234e+06	3.96341e+06	1.83832e+06	803553	1.9466e+06	3.09213e+06	3.44357e+06	1.93896e+06	2.32817e+06	2.38934e+06	3.52551e+06	762323	1.32985e+06	1.84581e+06	2.0547e+06	1.89939e+06	2.04255e+06	2.01552e+06	2.01662e+06	2.46432e+06	2.0157e+06	2.19699e+06	1.80069e+06	2.86565e+06	3.4614e+06	1.87016e+06	3.35925e+06	2.28121e+06	1.91746e+06	3.72087e+06	2.79325e+06	1.85343e+06	1.77518e+06	1.91532e+06	3.2349e+06	3.74342e+06	3.93836e+06	1.43846e+06	1.83592e+06	2.12718e+06	3.86847e+06	1.80832e+06	935836	1.33786e+06	2.07044e+06	697052	3.85774e+06
M717T480	1.58361e+07	1.60965e+07	9.2727e+06	1.73285e+07	6.02665e+06	1.68185e+07	1.2506e+07	1.40084e+07	1.13151e+07	1.26705e+07	9.48108e+06	2.14187e+07	2.05148e+07	9.58437e+06	9.21815e+06		6.4154e+06	1.79795e+07	1.03493e+07	1.54859e+07	1.40199e+07	1.02303e+07	1.61844e+07	1.34434e+07	1.36521e+07	1.18281e+07	1.4902e+07	1.57274e+07	7.21113e+06	9.48151e+06	1.63214e+07	1.59862e+07	1.22184e+07	1.22403e+07	1.62115e+07	1.61827e+07	6.43368e+06	1.07033e+07	9.89368e+06	9.95201e+06	1.22573e+07	1.00871e+07	1.52235e+07	1.79329e+07	1.53948e+07	1.22597e+07	1.05882e+07	1.0694e+07	1.08199e+07	2.14952e+07	9.66714e+06	1.55766e+07	9.51188e+06	1.75278e+07	2.20687e+07	1.47349e+07	1.56921e+07	1.90977e+07	1.96873e+07	1.90647e+07	1.75321e+07	1.99141e+07	1.98423e+07	1.65463e+07	1.12332e+07	1.90297e+07	1.19306e+07	1.4048e+07	7.31979e+06	1.01833e+07	7.03628e+06	1.64447e+07
M717T518	926272	933977	540928	817979	86766	1.0106e+06	569966	831577	507682	726076	551151	1.025e+06	1.15165e+06	548435	442504	924144	213793	1.02892e+06	581379	907909	1.17637e+06	614648	841481	457378	531168	486795	1.0001e+06	959535	162059	562264	1.08412e+06	1.02597e+06	498089	384156	802821	1.00014e+06	114477	613324	533689	479746	536059	545092	995372	1.01803e+06	1.00474e+06	520061	580095	414823	642429	953263	514982	979624	563670	896981	940074	499185	802223	906271	919150	1.2489e+06	1.06935e+06	861220	950968	981183	615561	1.12342e+06	546964	746688	249648	442396	79002.2	597348
M718T497	6.41322e+07	7.0163e+07	4.15558e+07	6.70341e+07	3.31307e+07	7.03972e+07	7.49002e+07	5.99022e+07	4.48806e+07	6.63005e+07	4.27609e+07	8.53512e+07	6.66347e+07	4.34138e+07	3.84756e+07	7.94896e+07	3.46592e+07	8.13334e+07	4.55982e+07	6.98709e+07	5.98306e+07	4.66866e+07	6.39388e+07	6.54378e+07	6.95941e+07	4.32728e+07	6.33759e+07	6.9128e+07	3.42275e+07	4.09924e+07	6.8508e+07	6.79172e+07	4.69127e+07	6.36984e+07	8.16111e+07	6.35113e+07	3.37047e+07	4.3323e+07	4.37674e+07	4.15955e+07	4.62622e+07	4.48161e+07	7.60129e+07	6.76124e+07	8.02236e+07	4.67747e+07	4.2217e+07	4.47555e+07	4.33411e+07	8.57673e+07	4.15555e+07	6.07403e+07	4.25336e+07	7.16789e+07	8.52209e+07	6.84083e+07	7.30623e+07	6.82874e+07	7.10783e+07	7.34874e+07	7.16786e+07	8.38875e+07	6.8418e+07	7.20194e+07	4.40537e+07	6.90764e+07	4.65303e+07	6.69764e+07	3.77579e+07	4.17995e+07	3.39703e+07	7.06216e+07
M718T441	1.46948e+06	743530	1.15509e+06	630383	397249	884142	1.33142e+06	1.15425e+06	714027	454008	1.14281e+06	1.68334e+06	1.68394e+06	1.16166e+06	791267	1.45629e+06	573711	1.58121e+06	946927	899612	1.75505e+06	977083	656820	1.14921e+06	1.30445e+06	884056	1.53112e+06	723479	285762	905639	1.35468e+06	1.41496e+06	875912	938902	938836	1.50227e+06	324417	1.25664e+06	893011	856171	844929	875215	899308	860288	1.00523e+06	900799	937782	305659	1.20104e+06	621670	811685	1.58446e+06	903245	813380	1.54363e+06	1.19948e+06	738680	722784	870909	1.40501e+06	1.62513e+06	1.65391e+06	660646	797371	975510	1.57408e+06	806664	351379	556416	889108	286956	1.61812e+06
M718T35	758802	700078	770444	780013	897209	620365	770284	750673	749530	1.28244e+06	967017	967526	540911	916631	1.03279e+06	800990	872524	763833	1.01245e+06	684675		1.09067e+06	876890	1.08611e+06	1.17581e+06	1.10941e+06	849036	814989	921406	927689	647152	672057	1.1303e+06	1.07124e+06	797894	736194	829108		1.10096e+06	1.17173e+06	1.36346e+06	794001	1.09228e+06	754032	851048	947238	976135	1.10253e+06	757563	714104	813958	634525	1.01484e+06	656216	812166	885572	1.0422e+06	411934	872421	648179	608890		774199	628466	995727	489291	635203	946575	653397	917387	828294	934222
M718T449	318967	196115	473336	182607	279500	242420	519467	386984	137909	453351	430205	404719	329547	488502	393242	242680	352780	122614	420184	181196	374820	375545	181328	453513	444584	342631	359807	272297	290875	374919	390748	325278	239343	408988	497537	331093	298828	526555	354547	410466	361866	336043	599922	301650	587306	349912	501413	312340	417880	273910	418192	336665	390786	275151	260908	504084	444474	250262	169841	346049	362478	284775	229270	207791	376638	330916	378839	423768	389075	440627	307305	622658
M719T497	1.63951e+07	1.75242e+07	1.05483e+07	1.67216e+07	8.10915e+06	1.72692e+07	1.82191e+07	1.531e+07	1.1078e+07	1.64388e+07	1.04967e+07	2.15018e+07	1.66082e+07	1.04283e+07	9.7789e+06	1.94497e+07	8.52857e+06	1.99778e+07	1.13879e+07	1.73668e+07	1.54537e+07	1.17033e+07	1.58089e+07	1.66107e+07	1.71192e+07	1.09069e+07	1.60469e+07	1.71588e+07	8.43655e+06	1.04333e+07	1.73349e+07	1.70473e+07	1.14709e+07	1.58323e+07	2.03266e+07	1.63328e+07	8.46284e+06	1.03486e+07	1.06091e+07	1.03072e+07	1.16651e+07	1.11671e+07	1.95642e+07	1.67014e+07	1.97519e+07	1.15101e+07	1.02526e+07	1.14013e+07	1.1129e+07	2.09259e+07	1.0251e+07	1.48733e+07	1.07053e+07	1.83629e+07	2.15277e+07	1.71259e+07	1.86389e+07	1.74398e+07	1.75609e+07	1.75064e+07	1.76836e+07	2.07513e+07	1.69071e+07	1.80692e+07	1.08479e+07	1.67744e+07	1.194e+07	1.64907e+07	9.58892e+06	1.02591e+07	8.54362e+06	1.7722e+07
M719T515	3.76872e+06	3.94846e+06	3.6315e+06	3.74235e+06	5.16758e+06	3.96226e+06	3.28047e+06	3.63843e+06	3.67886e+06	3.34484e+06	3.79381e+06	4.62666e+06	3.75465e+06	3.98426e+06	3.46537e+06	3.99882e+06	4.11219e+06	4.54709e+06	4.0997e+06	4.07166e+06	3.60878e+06	4.09018e+06	3.69574e+06	3.2406e+06	3.18721e+06	3.10274e+06	3.87015e+06	3.81048e+06	7.89202e+06	4.29338e+06	4.23318e+06	3.67776e+06	3.12228e+06	3.24236e+06	3.58899e+06	3.98449e+06	5.65568e+06	4.74893e+06	4.0598e+06	4.34667e+06	3.51598e+06	4.6633e+06	4.16895e+06	3.74572e+06	3.6542e+06	3.05813e+06	4.57385e+06	4.28451e+06	4.58872e+06	4.28794e+06	4.20873e+06	4.22113e+06	4.69917e+06	4.03173e+06	4.56451e+06	3.73801e+06	3.45065e+06	3.98455e+06	3.98503e+06	4.53158e+06	4.3668e+06	4.28262e+06	3.98198e+06	4.36336e+06	4.75237e+06	4.18427e+06	3.33049e+06	4.08628e+06	5.4458e+06	3.91115e+06	5.2527e+06	3.18662e+06
M719T523	238014	91219.3	199562	70848.3	508235	90943.9	249719	190397	146422		233992	157183	225517	205577	185480	155325	531293	100869	195238	92624.2	228594	147977	121397	287346	254151	139238	201866	127378	508845	189373	214617	171020	137502	244531	81720	222699	497545	188391	144329	201688	136839	171387	66468.9	179096		105286	181041	144235	185763	167408	142267	219616	119231	143000	137462	249564	79813.2	134114	84961.4	209464	206231	139366	127447	58188.9	189175	189907			465660	167668	387044	269177
M719T550	1.10014e+06	693103	295875	597654	445010	668391	475001	1.01281e+06	285170	694789	288078	1.02399e+06	798398	278700	262553	840618	584641	879353	350469	361488	1.03686e+06	303396	673552	451852	401730	309784	461551	808665	558829	198262	335056	876380	315205	167336	1.03552e+06	996448	527391	254528	343968	279901	311825	249755	816354	718247	946348	339061	251202	306548	307505	945836	101794	1.16013e+06	280974	821398	915776	400601	906250	783579	729975	395028	881349	892063	656539	718237	264378	805005	273981	732242	650675	247285	408529	433024
M719T450	1.57851e+06	1.44381e+06	718535	1.44444e+06	446712	1.45438e+06	1.88068e+06	1.37963e+06	1.16e+06	1.0481e+06	867112	2.17309e+06	1.79306e+06	1.29072e+06		2.391e+06	472412	3.85371e+06	1.22716e+06	1.5238e+06	1.52662e+06	1.21593e+06	1.43468e+06	1.15734e+06	1.17038e+06	1.15242e+06	1.54549e+06	1.48676e+06	218179	753572	1.72689e+06	1.70366e+06	981113	936439	1.39371e+06	1.59924e+06	454623	864620	629035	699106	958645	793268	1.41208e+06	1.45642e+06	2.32505e+06	1.18853e+06	1.16541e+06	1.11351e+06	1.49041e+06	2.05701e+06	1.25658e+06	1.33472e+06	756708	1.51414e+06	3.56803e+06	1.55571e+06	1.8326e+06	1.41169e+06	1.42659e+06	1.63141e+06	1.78901e+06	2.1033e+06	1.338e+06	1.44348e+06	1.10149e+06	1.62894e+06	844315	1.32215e+06	566327	885555	483971	2.02386e+06
M720T497	2.88764e+06	3.1368e+06	1.72326e+06	2.93196e+06	1.42567e+06	3.0774e+06	3.3547e+06	2.71238e+06	2.00634e+06	2.88631e+06	1.94642e+06	3.62384e+06	2.91279e+06	1.78726e+06	1.84995e+06	3.29056e+06	1.47966e+06	3.60549e+06	2.28567e+06	3.27903e+06	2.50418e+06	2.05825e+06	3.01917e+06	2.95597e+06	3.09755e+06	1.90707e+06	2.59641e+06	3.01292e+06	1.53084e+06	1.91417e+06	3.0145e+06	3.06704e+06	1.98937e+06	2.92479e+06	3.40465e+06	2.84438e+06	1.48334e+06	2.0443e+06	1.8942e+06	1.98616e+06	1.97339e+06	1.86136e+06	3.49342e+06	3.21208e+06	3.51852e+06	1.88888e+06	1.93718e+06	1.94358e+06	1.94274e+06	3.81835e+06	1.83275e+06	2.66581e+06	1.78886e+06	3.18839e+06	3.70929e+06	2.92305e+06	3.07561e+06	3.06757e+06	3.0498e+06	3.32618e+06	3.14753e+06	3.69592e+06	3.12944e+06	3.33241e+06	1.85299e+06	3.14584e+06	2.01266e+06	3.02819e+06	1.78996e+06	1.83238e+06	1.30372e+06	3.14546e+06
M720T444	5.9328e+06	5.05807e+06	4.26455e+06	4.93214e+06	4.56909e+06	5.53003e+06	4.36933e+06	5.38299e+06	4.1455e+06	5.85338e+06	4.70052e+06	5.84508e+06	5.79716e+06	4.77969e+06	4.37334e+06	5.46679e+06	4.92935e+06	5.63033e+06	4.44874e+06	5.54597e+06	6.04204e+06	4.76873e+06	5.7835e+06	4.37883e+06	4.43897e+06	4.31306e+06	5.80939e+06	4.88738e+06	4.74383e+06	4.28556e+06	5.61555e+06	5.55894e+06	4.40552e+06	4.15524e+06	7.43406e+06	6.44186e+06	4.45179e+06	4.55416e+06	4.39525e+06	4.54124e+06	3.97333e+06	4.57e+06	6.93777e+06	5.62354e+06	5.90053e+06	4.41117e+06	4.18066e+06	4.59578e+06	4.9506e+06	5.54851e+06	4.27063e+06	5.58463e+06	4.99748e+06	5.51079e+06	5.79215e+06	5.06459e+06	6.18355e+06	5.59622e+06	5.92617e+06	5.49913e+06	6.44735e+06	6.06806e+06	5.38579e+06	5.20441e+06	4.73822e+06	6.67289e+06	4.3727e+06	5.81262e+06	4.53245e+06	4.57642e+06	3.87363e+06	5.03332e+06
M720T557	434694	493537	276785	443267	641608	417557	383271	437936	301538	560924	285986	402010	350216	247702	334571	401528	639943	343485	352338	408604	310435	304195	455961	391444	320049	311100	377114	473697	753349	261014	334167	345867	317315	325894	223224	335193	760491	239657	325339	141715	294442	317894	458240	416967	431471	294297	234386	291192	254888	349191	283683	405799	246343	402220	341299	314388	467444	440881	410760	339683	316306	314832	456705	373487	263501	287379	254508	619858	547255	297455	601076	287986
M720T550	497931	331765		276566		337897	193171	443347		254575	108226	498928	405768	89968.3	108194	344898	214980	360630		401934	484837	98641.7	299964	161307	179571	120693	515312	398632	171411		346590	410844		60365.1	475396	455621	196573			122149			397376	295930	483431	101871	82916.1	83460.5	80432.8	480612		550858	93849.3	357118	444813		434130	400631	333810	208060	394653	418444	217687	330725	81861.9	440645	85275.2	307827	232824	72326.1	113191	233165
M720T466	4.12025e+07	1.39471e+07	3.05785e+07	3.076e+07	1.69615e+07	3.28737e+07	2.29248e+07	3.74003e+07	1.77498e+07	2.37586e+07	3.14255e+07	2.65222e+07	3.87012e+07	3.19692e+07	2.53402e+07	2.73258e+07	1.8037e+07	2.85974e+07	2.67058e+07	3.00019e+07	4.22867e+07	2.87518e+07	3.46876e+07	2.2386e+07	2.2942e+07	1.73277e+07	1.95066e+07	3.46099e+07	1.61119e+07	2.98008e+07	3.7953e+07	3.74093e+07	1.75696e+07	2.07724e+07	2.48226e+07	1.7756e+07	1.63606e+07	3.34674e+07	2.67021e+07	2.94806e+07	1.80921e+07	2.64304e+07	2.53927e+07	3.35091e+07	2.28656e+07	1.7741e+07	3.02472e+07	2.61637e+07	3.15094e+07	2.48235e+07	1.41576e+07	4.0577e+07	2.54739e+07	3.55847e+07	2.74244e+07	2.39525e+07	2.31391e+07	3.37936e+07	3.09041e+07	3.92073e+07	4.20867e+07	2.57391e+07	3.63613e+07	3.21802e+07	3.20857e+07	3.84646e+07	1.94487e+07	2.27251e+07	1.92035e+07	3.03307e+07	1.69647e+07	2.46924e+07
M721T444	2.68888e+06	2.15172e+06	1.11422e+06	2.29739e+06	730729	2.22145e+06	1.74875e+06	2.43157e+06	1.77014e+06	2.44683e+06	976391	2.41274e+06	2.33447e+06	1.87071e+06	1.74092e+06	2.29092e+06	1.9257e+06	1.4454e+06	1.91872e+06	2.23033e+06	2.48025e+06	1.73539e+06	2.22545e+06	1.93058e+06	1.06501e+06	1.69804e+06	2.64589e+06	2.1773e+06	2.04929e+06	1.76041e+06	1.23123e+06	2.50347e+06	1.64946e+06	1.84647e+06	1.4209e+06	2.61014e+06	1.92416e+06	2.04477e+06	1.79916e+06	1.8605e+06	1.81239e+06	1.94606e+06	2.79008e+06	2.09372e+06	2.74937e+06	1.76886e+06	1.90196e+06	1.80263e+06	1.95828e+06	1.35734e+06	1.79362e+06	2.5137e+06	1.83885e+06	2.30909e+06	1.19736e+06	1.89773e+06	2.58357e+06	2.32725e+06	2.43556e+06	2.27946e+06	2.5928e+06	2.1649e+06	2.20297e+06	2.2375e+06	1.93241e+06	2.54539e+06	1.72942e+06	2.29918e+06	1.90258e+06	2.04126e+06	1.61919e+06	2.07727e+06
M721T541	1.72696e+06	992921	1.29473e+06	919124	2.58195e+06	1.10508e+06	1.90502e+06	1.71621e+06	1.12624e+06	719382	1.44792e+06	1.47945e+06	1.84013e+06	1.4096e+06	1.33902e+06	1.49515e+06	2.67065e+06	1.32663e+06	1.173e+06	1.12073e+06	1.95662e+06	1.19623e+06	1.11363e+06	841001	1.80898e+06	1.09794e+06	2.04165e+06	1.10683e+06	2.55848e+06	1.2514e+06	1.73893e+06	1.57849e+06	1.01308e+06	1.75797e+06	390833	1.83096e+06	2.54413e+06	1.50933e+06	1.11005e+06	1.22788e+06	471857	1.41518e+06	856801	1.27007e+06	823474	1.05181e+06	1.32999e+06	1.03241e+06	1.46479e+06	1.49299e+06	1.17294e+06	1.79217e+06	1.11551e+06	544279	1.52968e+06	1.85014e+06	840146	1.12563e+06	931669	1.74944e+06	1.62005e+06	1.49682e+06	1.08978e+06	970113	1.30804e+06	1.79534e+06	994605	758867	2.52457e+06	1.28948e+06	2.26019e+06	1.77853e+06
M721T557	264880	241110	136154	220024	309892	231745	177985	218580	135623	287074	131130	202339	225984	141998	182989	237466	322007	181339	176788	274753		138904	239442	203435	161172	154706	218986	228765	395049	68473.6	209763	122307	159328	168247	252881	107571	384705	111829	158291	143378	136644	156055	221505	226303	224906	155991	49020.8	137897	128236	178253	146800	126608	125706	189246	140977	127775	228044	226047	135532		221987	203578	224635	176285	137916	153684	121701	267650	266038	159165	272829	166997
M721T564	2.70043e+06	2.11196e+06	948557	1.9118e+06	1.23013e+06	2.3278e+06	1.56793e+06	2.63445e+06	1.20446e+06	2.1621e+06	439683	2.8892e+06	2.2517e+06	937397	927868	2.71217e+06	1.45539e+06	2.77904e+06	1.26523e+06	1.02957e+06	2.47319e+06	1.16022e+06	1.60411e+06	1.34861e+06	1.42308e+06	1.15914e+06	2.65191e+06	1.91929e+06	1.32951e+06	428418	2.16892e+06	2.20414e+06	572976	1.24486e+06	3.31544e+06	1.18458e+06	1.35946e+06	1.04081e+06	1.06022e+06	854680	1.15575e+06	1.19984e+06	2.79955e+06	1.84218e+06	3.05528e+06	520922	887362	509432	970938	2.99877e+06	813279	2.74481e+06	1.04295e+06	1.99224e+06	2.71536e+06	1.41967e+06	2.62164e+06	2.00574e+06	2.1491e+06	2.5095e+06	2.3521e+06	2.72367e+06	1.6629e+06	2.2448e+06	917082	2.23316e+06	1.12345e+06	2.28573e+06	1.47556e+06	441231	496564	1.54631e+06
M721T428_1	965857	788708	174314	850932	169194	768180	194228	1.11201e+06	161045	793572	163133	980623	904093	185341	177867	829906	199140	924691	165664	803151	1.27308e+06	195707	797527	236853	235398	158368	1.2068e+06	875021	165603	177578	975096	433769	138326	225373	830973	523428	218890	209807	189133	157981	180196	163858	877524	876514	885637	152408	165667	159380	173177	413069	145688	1.24615e+06	182763	363774	417231	278015	382944	867977	843526	1.04539e+06	525170	387592	835319	853140	100069	1.00752e+06	141075	368711	206206	181507	217856	284663
M721T428_2	758497	660117	105551	611407	162826	575339	58594.1	874648	118130	554507	119335	676684	703340	140175	113790	661748	161188	694680	108034	613827	951615	94314.2	576204	168272	160909	126494	956618	634300	132419	103952	769524	701145	122761	175842	622878	414385	152580	137347	122652	129963	134195	111541	696533	591537	715591	101580	129916	126644	148629	684555	105147	904870	156342	629599	348784	71660.7	285289	652682	622819	384875	414671	656817	653297	665444	149405	802546	104693	600881	176416	123226	181303	171395
M722T466	1.8977e+07	1.37944e+07	1.41237e+07	1.39115e+07	7.64599e+06	1.49087e+07	5.1812e+06	1.70167e+07	7.90944e+06	4.6693e+06	1.44264e+07	1.26163e+07	7.99112e+06	1.46368e+07	1.18704e+07	1.21681e+07	8.29575e+06	1.30355e+07	5.48379e+06	1.36212e+07	1.93118e+07	1.28867e+07	1.58043e+07	9.95253e+06	1.0329e+07	7.92919e+06	7.36194e+06	7.66373e+06	7.29085e+06	6.827e+06	1.7063e+07	5.64676e+06	7.84372e+06	9.46615e+06	3.83423e+06	1.81947e+07	7.33166e+06	1.498e+07	4.64119e+06	1.35906e+07	8.12892e+06	1.207e+07	1.17147e+07	1.54718e+07	1.07443e+07	3.58975e+06	5.81055e+06	1.20378e+07	1.42058e+07	1.14191e+07	1.41477e+07	1.82414e+07	1.18513e+07	1.60781e+07	1.26603e+07	1.0835e+07	1.03818e+07	1.52071e+07	1.34803e+07	1.75423e+07	1.89026e+07	1.1814e+07	1.63033e+07	1.45971e+07	1.46634e+07	1.78804e+07	8.93562e+06	1.02327e+07	9.1375e+06	1.3729e+07	7.76261e+06	1.10711e+07
M722T541	774267	444578	582808	404688	1.08448e+06	497444	852517	756143	508926	278424	663424	637951	810962	622696	597150	628084	1.17631e+06	563351	511036	531463	839202	500169	507541	810960	836718	463274	892061	487602	1.11504e+06	574706	779324	689428	441889	776269	362437	368312	1.10986e+06	677048	461369	541152	438706	558162	353424	548001	346463	434688	624580	434803	640106	663953	227878	820783	487648	559568	700331	800924	372649	509933	380301	771511	721972	646918	465113	380560	581991	799319	406711	308189	1.09085e+06	554755	958667	833174
M722T572	739598	831954	549169	737158	947835	822750	758433	778054	713738	1.02709e+06	593179	701966	596859	601103	653348	780228	953076	666943	708440	806280	636363	645260	726773	776734	697303	685763	688949	642882	1.00948e+06	608428	671377	555350	702244	688623	899593	709122	1.10668e+06	526151	631917	610957	625175	695516	862211	669385	830470	635585	574943	635393	576018	689379	589150	663589	548739	658189	745139	663676	772166	616882	686441	623022	536826	643126	654030	682946	541141	569384	621232	1.05246e+06	881305	621833	861406	655040
M722T564	1.35164e+06	1.10077e+06	457620	901377	604998	1.10399e+06	775537	1.23959e+06	574650	1.03905e+06	476108	1.46025e+06	1.11148e+06	421915	454635	1.2939e+06	656704	1.35156e+06	600970	1.17086e+06	1.26101e+06	515036	776182	687504	306235	586051	1.40085e+06	954900	625773	429023	1.04096e+06	1.0765e+06	266886	299021	1.69301e+06	534271	720941	229192	510503	427168	587483	615113	1.39976e+06	926925	1.46882e+06	560592	181209	524872	441673	1.44561e+06	392642	1.40071e+06	218152	458817	1.37516e+06	679459	1.27742e+06	1.01859e+06	974057	539596	570093	1.3287e+06	775918	1.11163e+06	449172	1.15623e+06	567594	1.06925e+06	703102	221034	558701	753916
M722T449	2.73189e+07	3.0538e+07	1.96848e+07	3.16926e+07	4.66531e+06	3.29033e+07	2.38111e+07	2.44165e+07	1.92668e+07	1.81352e+07	1.96964e+07	3.67203e+07	3.66692e+07	2.04257e+07	1.80988e+07	3.75927e+07	5.80701e+06	4.01452e+07	1.86261e+07	3.22447e+07	2.94422e+07	1.96354e+07	3.34024e+07	2.26761e+07	2.19089e+07	1.88154e+07	2.8359e+07	2.88433e+07	4.26483e+06	2.02077e+07	4.07692e+07	3.3479e+07	1.92713e+07	1.84453e+07	2.15078e+07	2.84246e+07	4.43788e+06	2.16832e+07	1.83385e+07	1.92647e+07	1.92706e+07	1.8221e+07	2.14449e+07	1.76983e+07	2.15877e+07	1.92224e+07	2.0614e+07	1.67613e+07	2.11135e+07	3.61112e+07	1.91217e+07	2.61699e+07	1.88459e+07	3.07849e+07	4.08256e+07	2.29965e+07	1.96399e+07	2.76484e+07	3.05173e+07	3.51812e+07	3.85872e+07	3.73265e+07	3.03021e+07	2.83885e+07	1.9083e+07	3.91083e+07	2.04185e+07	1.37579e+07	5.56576e+06	1.87221e+07	4.5078e+06	2.46679e+07
M723T466	6.18139e+06	6.08985e+06	4.56029e+06	5.93604e+06	2.22496e+06	6.12046e+06	4.25518e+06	5.41185e+06	3.57583e+06	3.82289e+06	4.86267e+06	1.04926e+07	6.56007e+06	5.19558e+06	4.34514e+06	6.76297e+06	2.31562e+06	1.10492e+07	4.44205e+06	5.7068e+06	6.47971e+06	4.89916e+06	6.4249e+06	4.463e+06	4.44514e+06	3.52307e+06	6.57793e+06	6.01139e+06	1.98472e+06	4.7185e+06	7.00143e+06	6.87577e+06	3.8314e+06	3.72038e+06	4.44933e+06	6.77184e+06	2.06303e+06	5.27232e+06	4.61878e+06	4.75651e+06	3.84973e+06	4.39275e+06	4.69003e+06	6.38672e+06	4.40382e+06	3.92099e+06	4.98192e+06	4.35685e+06	5.26753e+06	9.67199e+06	5.24202e+06	6.35997e+06	4.38249e+06	6.52229e+06	1.08091e+07	4.73577e+06	4.12842e+06	6.09341e+06	6.15877e+06	6.95189e+06	8.16371e+06	9.6092e+06	6.96774e+06	6.34342e+06	5.27186e+06	7.53405e+06	4.08788e+06	3.79004e+06	2.19479e+06	4.98229e+06	2.33013e+06	4.64821e+06
M723T484	2.03559e+08	1.53681e+08	1.44153e+08	1.47611e+08	1.20566e+08	1.62252e+08	1.18671e+08	1.83156e+08	8.66457e+07	1.22806e+08	1.46913e+08	1.5493e+08	1.96694e+08	1.44349e+08	6.00115e+07	1.45959e+08	1.15909e+08	1.624e+08	1.32557e+08	1.56648e+08	2.10352e+08	1.35479e+08	1.66531e+08	1.12991e+08	1.09818e+08	8.98056e+07	2.14673e+08	1.71294e+08	1.12739e+08	1.35841e+08	1.92143e+08	1.91201e+08	8.82666e+07	1.0398e+08	1.35732e+08	1.99225e+08	1.15179e+08	1.54071e+08	1.2376e+08	1.34557e+08	9.38476e+07	5.9266e+07	1.39932e+08	1.80105e+08	1.32283e+08	9.27831e+07	1.40394e+08	1.26144e+08	1.46629e+08	1.42462e+08	1.372e+08	2.01202e+08	1.24144e+08	1.80793e+08	1.55466e+08	1.21402e+08	1.33814e+08	1.76898e+08	7.72146e+07	2.01292e+08	9.31557e+07	1.45227e+08	1.72269e+08	1.61437e+08	1.47519e+08	2.02975e+08	9.83081e+07	1.35131e+08	1.27578e+08	1.42034e+08	1.14123e+08	1.25278e+08
M723T541	160063	66094	112820	76412.8	253519	98524.9	170921	162589	94097.2		141094	145849	191387	96745.2	116201	131980	228104	125318	115593	96622.3	209854	106443	101202	170926	181286	96590.8	197926	104954	268581	121349	155089	161344	76248.6	192660	60249.6	180877	215228	137464	73679.9	104091	92838.2	126530	60096.2	122245	71990.4	77240.2	119047	83803.6	166346	150024	114346	186754	97218.5	112824	144588	179271	58493	98612.9	85993.9	158508	161612	145739	90157.9	64758.5	96110.9	179449	76033.3		225872	103942	196667	178951
M723T546	137548	109644	178301	90735.4	603317	119390	293967	169661	195922	101670	207869	124922	131004	232781	188064	115281	655344	107643	199636	107372	185606	216550	110881	322296	290692	205538	154603	99181.5	633409	96380.7	144725	119770	222199	301677	129987	149589	670965	238164	197613	171935	172329	280520	101243	105511	121177	164495	187581	197181	225931	163009	69094.9	185750	177879	114156	111957	290042	108599	96697.3	107352	163141	120202	121275	98623.1	123793	187917	119404	150099	83267	553345	211920	502979	285698
M723T571	349710	433499	281645	364006	466409	426661	375799	401207	332836	475882	274371	336980	308797	278275	322244	394027	468084	324811	320372	401390	299959	319303	358415	378653	357714	356787	365626	296404	507530	316605	342195	271363	328491	310130	447471	347042	547666	248083	328460	288729	299444	341270	436295	311090	431251	300947	263082	273035	296004	329244	269368	334800	272632	319444	362655	346117	346919	322852	325392	171392	271356	327259	312630	308607	260409	270128	281574	489566	420241	327343	425913	332405
M723T564	367076	221988	99905.6	217951	104611	254308	166783	262074	116109	215476	103919	319331	272950	52961.4	89529.5	295991	147501	327869	123448	274988	312029	109292	185263	123542	130579	101997	345774	220554	112224	53556.5	228745	218287	94493.1	128137	378283	326680	140591	92715.3	106281	81249.2	127509	129093	362110	190931	400250	100538		112851	84356.4	329637	52702.6	354429	89409.2	242566	287303	144189	289587	197294	252998	122847	271355	344130	124513	242834	73580.2	261495	96144.1	208017	138481	85462.6
M723T579	1.51359e+06	1.40432e+06	606924	1.24869e+06	675266	1.55912e+06	1.217e+06	1.51311e+06	1.20791e+06	1.34612e+06	685973	981008	1.38039e+06	644494	668036	2.06802e+06	721182	2.02832e+06	851449	1.63461e+06	1.49741e+06	844244	1.02499e+06	1.11486e+06	1.11319e+06	1.16829e+06	1.65964e+06	1.05905e+06	449181	709718	1.47633e+06	1.30121e+06	1.1593e+06	1.04665e+06	1.99094e+06	727022	337597	703522	796519	590752	1.04606e+06	1.12249e+06	1.75674e+06	1.11847e+06	1.99213e+06	1.02654e+06	281015	756021	690886	2.16245e+06	571866	1.63051e+06	827156	552798	2.20596e+06	1.19614e+06	1.50617e+06	1.09072e+06	661242	684341	1.38686e+06	2.03479e+06	987269	1.42119e+06	668958	1.40273e+06	1.06001e+06	1.44905e+06	836418	640440	690632	1.23849e+06
M724T449	1.06052e+07	1.25563e+07	7.58049e+06	1.25625e+07	1.86477e+06	1.27664e+07	9.50418e+06	9.36653e+06	7.80972e+06	7.11008e+06	7.89306e+06	1.52134e+07	1.53897e+07	8.37228e+06	7.58711e+06	1.62145e+07	2.46129e+06	1.67728e+07	7.42321e+06	1.31185e+07	1.18587e+07	8.07512e+06	1.33126e+07	9.18219e+06	8.9807e+06	7.66424e+06	1.13184e+07	1.09991e+07	1.92478e+06	8.13588e+06	1.57872e+07	1.43016e+07	8.02657e+06	7.68017e+06	8.87717e+06	1.14392e+07	2.17486e+06	8.73839e+06	7.24809e+06	7.92054e+06	7.83158e+06	7.3143e+06	8.50923e+06	1.3047e+07	8.82509e+06	8.50689e+06	8.28434e+06	6.68396e+06	8.40533e+06	1.48763e+07	7.44947e+06	1.02392e+07	7.63382e+06	1.21836e+07	1.61324e+07	9.54929e+06	8.00597e+06	1.11514e+07	1.22468e+07	1.46562e+07	1.59367e+07	1.53427e+07	1.22922e+07	1.19473e+07	7.76051e+06	1.61875e+07	8.53504e+06	5.81894e+06	2.42567e+06	7.88083e+06	1.94e+06	1.00248e+07
M724T485	9.35752e+07	6.99703e+07	6.48152e+07	6.72425e+07	5.51079e+07	7.42084e+07	5.36483e+07	8.36337e+07	3.9998e+07	5.5685e+07	6.71743e+07	3.32691e+07	8.98193e+07	6.62971e+07	5.77403e+07	6.605e+07	5.21927e+07	7.30146e+07	6.02924e+07	3.1838e+07	9.58639e+07	6.16941e+07	7.60902e+07	5.08922e+07	5.01082e+07	4.06881e+07	9.76074e+07	7.84185e+07	5.17267e+07	6.18211e+07	8.81713e+07	8.66847e+07	3.98681e+07	2.27668e+07	6.19042e+07	9.13944e+07	5.24106e+07	7.03747e+07	5.58714e+07	2.98942e+07	4.24946e+07	2.71304e+07	6.28997e+07	8.23397e+07	6.01352e+07	4.22348e+07	6.48312e+07	5.62439e+07	6.70693e+07	6.51807e+07	6.24417e+07	9.11671e+07	5.57912e+07	8.22642e+07	3.38369e+07	5.37571e+07	6.00904e+07	8.05299e+07	7.48077e+07	9.12549e+07	9.43303e+07	6.53759e+07	7.82533e+07	3.49677e+07	6.68381e+07	9.28276e+07	4.44935e+07	6.1443e+07	5.77097e+07	6.41448e+07	5.14427e+07	5.63945e+07
M724T539	183559	235954	125407	205561	288240	198646	156103	195244	115348	212044	124682	188441	156914	123062	154397	183027	299810	147218	141561	202804	174546	107779	213890	165397	138779	118938	188339	220359	303692	108072	184502	149516	91550.6	140279	172260	177010	296634	103822		105903		260081	164778	200338	155578	89785.2	117756	120854	91359.8	184174	117444	171444		173696	184477	168845	153950	202150	194575	151393	166311	146375	199841	158152	111236	155695		222832	211008	122629	225676	132937
M724T572	75127.8	91222.1	53655.1	69809.8	100680	69153.9	83891.9	73151.3	81592.2	95605.9	49549	59930.6	68159.2	43105.1	70166.2	75944.6	100682	67316.1	48766	75604.8	68367.3	56154	67825	75684.5	72390.7	60125.4	54754.1	58329.8	93670	67561.3	60255.1	52220.9	51385.9	67683.5	97286.9	72166.1	106387	48472.1	64486	59496.9	61811.5	66051.2	82214.6	73187.7	82571.6	55297.5	49728.9	55789.8	65220.2	62286	42059.3	79847.3	35138.5	63057.8	66059	62592.4	74051.6	55923.1	64018.9	70627.4	42680.6	70015.7	55305.9	60630.8	36173.9	57556.6		99927.4	95789	43111.2	95301.1	69846.6
M724T579	720064	666363	303744	636306	303850	777170	602535	726870	570683	671081	316602	1.05182e+06	659491	325975	333492	974802	333889	977917	404682	801012	769896	419242	480128	556813	574223	542415	834524	471008	329305	322729	343529	625326	266361	518090	962707	823395	385461	327591	387369	278665	492323	506882	859544	550174	956237	452987	284251	371533	354217	1.07267e+06	285059	797470	375461	558181	1.11585e+06	576031	339422	544537	695553	343395	322987	1.01524e+06	471222	692754	300981	693766	477562	731047	392590	324832	312969	582222
M725T449	2.59757e+06	2.97064e+06	1.99292e+06	3.1388e+06	392595	1.61465e+06	2.39996e+06	2.24261e+06	1.90944e+06	1.80695e+06	1.95745e+06	2.38117e+06	3.72356e+06	2.0325e+06	1.85118e+06	1.73355e+06	451558	1.86334e+06	1.85868e+06	3.16898e+06	2.99959e+06	1.86406e+06	1.89427e+06	2.17591e+06	2.23543e+06	1.95324e+06	1.24756e+06	2.77079e+06	362786	2.1118e+06	3.70628e+06	3.71e+06	1.8214e+06	1.92079e+06	2.20097e+06	1.32785e+06		2.22866e+06	1.07941e+06	1.90646e+06	2.01076e+06	1.71864e+06	2.02052e+06	1.50814e+06	2.1138e+06	1.97779e+06	1.99521e+06	1.70096e+06	1.96427e+06	3.6757e+06	1.97818e+06	2.42127e+06	1.84797e+06	2.8164e+06	4.05361e+06	2.37685e+06	1.87634e+06	2.99765e+06	2.85383e+06	1.82312e+06	3.84489e+06	3.81402e+06	2.76034e+06	2.86671e+06	2.06116e+06	3.88563e+06	2.02407e+06	1.43013e+06	492723	1.9317e+06	333344	2.31077e+06
M725T485	2.30465e+07	1.78258e+07	1.65653e+07	1.74493e+07	1.42695e+07	1.90844e+07	1.40582e+07	2.15151e+07	9.85295e+06	1.44081e+07	7.83796e+06	1.77266e+07	2.25093e+07	1.64657e+07	1.4668e+07	1.69081e+07	1.35546e+07	1.86025e+07	1.53865e+07	8.11012e+06	2.46808e+07	7.50245e+06	1.89839e+07	1.29016e+07	1.26406e+07	4.7516e+06	2.47239e+07	2.01164e+07	1.30554e+07	1.56333e+07	1.10145e+07	2.25561e+07	4.71842e+06	1.15172e+07	1.55557e+07	2.26748e+07	1.33875e+07	1.78951e+07	6.18898e+06	1.55441e+07	1.06991e+07	1.47506e+07	1.62929e+07	9.82565e+06	1.49034e+07	1.07856e+07	7.45131e+06	1.4353e+07	1.70921e+07	1.65393e+07	1.60243e+07	2.34515e+07	1.41419e+07	2.07109e+07	1.76339e+07	1.40532e+07	1.55021e+07	2.07297e+07	1.9283e+07	2.33349e+07	2.40213e+07	1.68204e+07	2.01823e+07	1.94704e+07	1.69587e+07	2.31788e+07	1.12874e+07	1.51781e+07	1.4889e+07	1.61591e+07	1.33872e+07	1.45157e+07
M725T495	2.27026e+07	2.41152e+07	1.04198e+07	2.68427e+07	5.03398e+06	2.60717e+07	1.05521e+07	2.09617e+07	1.03103e+07	1.95645e+07	1.09541e+07	9.66388e+06	2.67394e+07	1.17586e+07	9.85922e+06	2.30562e+07	7.56791e+06	2.39171e+07	1.11531e+07	2.43819e+07	2.30459e+07	1.19899e+07	2.55004e+07	9.5457e+06	1.03783e+07	1.6496e+07	2.34695e+07	2.46127e+07	4.59887e+06	1.10669e+07	2.64932e+07	2.59967e+07	1.69495e+07	8.86208e+06	2.39594e+07	2.36093e+07	4.68401e+06	1.21352e+07	1.1014e+07	1.09459e+07	1.13734e+07	1.06872e+07	3.29511e+07	2.62605e+07	2.3405e+07	1.02935e+07	1.10352e+07	1.09743e+07	1.16172e+07	2.30545e+07	1.09786e+07	2.23255e+07	1.09033e+07	2.6403e+07	2.4223e+07	1.06172e+07	2.09281e+07	2.46498e+07	2.43104e+07	2.77359e+07	2.7842e+07	2.29828e+07	2.57586e+07	2.56009e+07	1.1093e+07	2.77155e+07	1.09744e+07	2.14792e+07	8.59909e+06	1.10633e+07	5.15345e+06	1.03643e+07
M725T503	1.50231e+07	1.17621e+07	8.46654e+06	1.01776e+07	2.14184e+06	1.37382e+07	9.94272e+06	1.39457e+07	6.6166e+06	7.61898e+06	9.8209e+06	1.2062e+07	1.7383e+07	9.69781e+06	7.8758e+06	1.29308e+07	2.58692e+06	1.3381e+07	8.04693e+06	1.22588e+07	1.58902e+07	8.43011e+06	1.18948e+07	8.26629e+06	9.02899e+06	6.34928e+06	1.55375e+07	1.27745e+07	1.77064e+06	8.29073e+06	1.60613e+07	1.559e+07	6.29188e+06	7.45275e+06	1.0241e+07	1.46206e+07	1.89734e+06	1.11899e+07	7.24376e+06	7.57398e+06	6.70043e+06	7.77365e+06	8.82606e+06	1.35092e+07	1.00175e+07	6.09523e+06	8.19722e+06	6.25133e+06	9.41892e+06	1.22889e+07	7.36039e+06	1.46017e+07	7.65205e+06	1.17216e+07	1.30085e+07	9.18336e+06	9.5936e+06	1.31702e+07	1.23981e+07	1.64763e+07	1.74348e+07	1.2779e+07	1.26323e+07	1.25017e+07	8.67891e+06	1.8095e+07	6.17393e+06	7.62097e+06	2.53292e+06	6.83892e+06	1.93783e+06	9.24608e+06
M725T579	202438	152143	66999.2	151631	72250.3	195189	157975	167115	143082	164246	73064.9	245609	178532	77007.6	80171.1	225277	67513.2	267444	111765	200818	181984	81477.8	115036	153382	119018	138319	212754	137958	69180.8	65166.2	169873	159113	138541	104416	247530	101748	73476.1	76589.4	105705	56214.8	155994	140737	216157	138108	254385	112536	79668.2	66481.8	80176.7	287287	66442.6	181971	86853.9	145017	286755	139104	181223	122320	196873	187969	181211	249263	103046	187843	62703.4	169746	129431	134716	90526.9	65583.8	55080.8	138424
M725T583	31601.3				64520.6	37031.9	51211.6		54622.2	67273.3	28690.4	41832.7	26010.4	35858.8	49368.6	43040.9	47133.8	45636.7	52634.7	57660	27617.1	58078.7		45290.3	48988.6	54816.7		30089.1	81178.5	46041.1	41714.5	40409.2	40644.3	47365.3	113192	26355.9	50174.3	45824.4		46160.3		189269	114747	31981.4	92953.9	27131	45963.2		46922.8	53123.9				31629.5	37941.1	60761.1	91188.1	61944.4	17835.9			44427.3		30373.6	28304.4	32857.4	28857.5	116137	63743.6	50849.4	76010.5	51528
M726T485	4.00125e+06	3.03077e+06	2.73159e+06	2.89433e+06	2.35066e+06	3.51061e+06	2.34872e+06	3.53601e+06	1.75833e+06	2.47103e+06	2.85379e+06	3.16286e+06	3.71635e+06	2.78438e+06	2.62382e+06	2.68131e+06	2.31947e+06	3.17699e+06	2.63794e+06	2.99178e+06	4.0019e+06	2.62909e+06	3.11968e+06	2.28928e+06	1.06259e+06	767925	4.25263e+06	3.52558e+06	2.26658e+06	2.64299e+06	3.86108e+06	3.80187e+06	784625	2.19778e+06	2.49581e+06	3.80886e+06	2.34951e+06	3.05214e+06	1.0657e+06	2.80527e+06	1.76745e+06	2.6051e+06	2.92454e+06	3.64323e+06	2.66948e+06	1.92002e+06	2.76263e+06	2.41708e+06	2.98445e+06	2.82334e+06	1.31637e+06	3.83891e+06	2.50333e+06	3.64479e+06	2.90817e+06	2.39527e+06	2.5439e+06	3.3687e+06	3.38343e+06	4.07069e+06	4.22958e+06	2.90002e+06	3.256e+06	1.3032e+06	3.10645e+06	3.79208e+06	2.01981e+06	2.72044e+06	2.48702e+06	2.87752e+06	2.35267e+06	2.58325e+06
M726T495	9.91376e+06	1.11912e+07	4.57814e+06	1.09018e+07	2.40688e+06	1.17532e+07	4.93112e+06	9.57001e+06	4.60148e+06	4.26789e+06	4.84656e+06	1.04749e+07	1.24428e+07	4.98225e+06	4.41187e+06	1.03889e+07	2.07513e+06	4.00299e+06	4.65259e+06	1.12147e+07	1.03781e+07	5.42539e+06	1.22695e+07	4.05101e+06	4.81e+06	4.91694e+06	1.0557e+07	1.72528e+07	2.94811e+06	4.943e+06	1.21918e+07	1.18967e+07	2.12941e+06	3.94234e+06	1.01351e+07	1.11112e+07	1.90088e+06	5.3278e+06	5.36275e+06	1.72826e+06	4.80937e+06	4.8217e+06	1.52942e+07	1.15093e+07	9.68506e+06	7.38195e+06	2.62958e+06	5.19458e+06	5.19751e+06	1.03149e+07	4.98113e+06	9.70214e+06	4.68595e+06	1.17227e+07	1.06327e+07	4.43789e+06	9.29227e+06	1.10549e+07	1.11518e+07	1.25674e+07	1.25002e+07	1.01029e+07	1.14943e+07	1.15557e+07	5.18731e+06	1.26508e+07	4.96515e+06	4.4074e+06	2.44703e+06	4.70806e+06	1.97276e+06	4.69128e+06
M726T503	6.88404e+06	5.19266e+06	4.1987e+06	5.11843e+06	921639	6.13348e+06	4.52427e+06	6.18006e+06	2.85691e+06	3.53942e+06	4.28101e+06	5.42777e+06	7.64083e+06	4.12357e+06	3.31983e+06	5.74708e+06	1.08653e+06	6.08042e+06	3.86208e+06	5.61044e+06	7.32555e+06	3.6403e+06	5.44734e+06	3.81736e+06	4.08483e+06	3.02417e+06	7.76332e+06	5.58104e+06	851123	3.7885e+06	7.2379e+06	7.33686e+06	2.61643e+06	3.50521e+06	4.37173e+06	6.80437e+06		4.84903e+06	3.28952e+06	3.35402e+06	2.92379e+06	3.65063e+06	4.04845e+06	6.02986e+06	4.66114e+06	2.71796e+06	3.7418e+06	3.1707e+06	3.97259e+06	5.38494e+06	3.30511e+06	6.7163e+06	3.38456e+06	5.49315e+06	6.028e+06	4.2722e+06	4.09947e+06	5.88567e+06	5.63551e+06	7.6055e+06	7.91878e+06	5.72664e+06	5.60158e+06	5.70448e+06	3.8385e+06	8.37908e+06	2.69349e+06	3.33119e+06	1.15057e+06	3.17393e+06	878653	4.38166e+06
M726T556	255950	334188	145458	312336	253445	308044	187493	292028	204255	367307	139861	290565	248072	138930	199401	310151	227578	256778	194187	140741	200706	167344	311340	193270	176403	182743	231569	272468	302987	76780	237687	233681	175504	169120	304017	231208	276050	153386	179753	152547	160266	226495	286793	272676	264765	170463	132775	172527	143055	310852	159286	215643	148710	284640	299526	154273	287609	275816	275789	92774.6	98257.2	250274	301782	262413	59639.3	220326	166446	348889	215014	184232	257165	137278
M726T572	116246	78829.1	39468.5	95309.9	74084.2	113310	89300.8	119119	55340.8	87576.6	53131.8	112830	103867	44657.2	59533	117590	82500.6	118529	53575.2	113023	100928	50717.4	61174.1	79010.1	79206.8	70051.9	125244	73880.7	69224.3	41776.6	108309	89913.3	60550	78284.6	115375	113924	65326.6	61167.9	56098.3	43425.9		68626.7	112755	97729.1	121155	51093.6	42588.1	43819.9	57047.8	115274	49445.6	118630	44043.4	75113.8	131996	88240.8	105971	73587.1	82804.7	105136	94673.2	109591	70147.6	84372.2	41151.2	105252	51578.5	96834.4	90156.4	50395.2	55892.9	96757.5
M727T495_1	2.51759e+06	2.87377e+06	1.06785e+06	2.55558e+06		2.96038e+06	1.1302e+06	2.33336e+06	1.68252e+06	2.25209e+06	1.17386e+06	2.73982e+06	2.87044e+06	1.2943e+06	956780	2.63388e+06		2.79645e+06	1.10647e+06	2.92038e+06	2.47817e+06	1.31271e+06	2.61324e+06	982936			2.64283e+06	4.29623e+06	275133	1.13061e+06	2.8999e+06	3.05727e+06	1.11571e+06	848441	3.72679e+06	2.87482e+06	238003	1.29511e+06	1.11564e+06		1.08821e+06	1.06098e+06	2.58169e+06	3.27433e+06	2.5412e+06				1.3304e+06	3.91611e+06	1.23572e+06	2.55064e+06	1.16118e+06	2.83673e+06	2.86326e+06	1.07576e+06	2.51877e+06	2.72033e+06	4.16177e+06	3.02318e+06	2.92392e+06	2.45037e+06	2.85645e+06	2.64473e+06	1.20324e+06	3.25115e+06	1.0374e+06	2.38699e+06	346915	1.01965e+06	340950	969945
M727T510	2.77846e+07	2.91531e+07	1.71302e+07	2.85628e+07	7.32952e+06	3.23312e+07	2.07195e+07	2.47998e+07	1.91004e+07	2.66675e+07	1.85541e+07	4.10664e+07	3.81342e+07	1.82671e+07	1.62227e+07	3.78015e+07	7.54094e+06	3.71996e+07	1.81019e+07	3.04128e+07	2.88041e+07	1.84807e+07	2.95104e+07	1.73195e+07	1.92525e+07	2.01329e+07	2.87754e+07	2.95927e+07	7.09804e+06	1.74372e+07	3.59216e+07	3.57616e+07	1.98853e+07	1.56715e+07	3.34879e+07	2.74922e+07	7.51413e+06	2.04888e+07	1.75749e+07	1.66602e+07	2.10263e+07	1.77094e+07	3.36433e+07	3.08729e+07	3.33761e+07	2.04803e+07	1.77459e+07	1.67227e+07	1.85905e+07	3.9189e+07	1.68316e+07	2.69699e+07	1.74298e+07	3.0512e+07	4.08473e+07	1.92236e+07	3.04064e+07	3.08601e+07	3.07457e+07	3.79091e+07	3.77674e+07	3.87758e+07	1.47013e+07	3.20981e+07	1.83046e+07	3.76582e+07	2.05869e+07	2.7806e+07	8.46526e+06	1.58387e+07	7.26241e+06	1.99677e+07
M727T495_2	856735	953417	980069	960562	670453	831056	785704	859726	1.01746e+06	947996	995723	700394	667221	1.20981e+06	1.18744e+06	690739	727773	746502	1.07586e+06	810400	695763	1.21071e+06	986767	792497	873191	808183	786778	828673	614760	1.44483e+06	935662	759641	1.02601e+06	803569	876817	931709	841502	1.25232e+06	1.1868e+06	1.40097e+06	918499	1.19721e+06	847549	934292	876517	1.1118e+06	1.23852e+06	1.19569e+06	1.15438e+06	835483	1.27643e+06	932002	1.24209e+06	1.01608e+06	996919	898724	887661	1.0052e+06	1.01915e+06	953875	879024	752191	1.20736e+06	1.01773e+06	1.35828e+06	933916	1.17106e+06	1.27387e+06	774381	1.20243e+06	941185	881752
M728T510	1.2492e+07	6.09289e+06	7.94899e+06	1.3091e+07	3.41356e+06	1.48655e+07	9.31517e+06	1.15009e+07	9.01853e+06	1.24414e+07	8.60898e+06	1.87842e+07	1.72917e+07	8.12345e+06	7.18626e+06	1.75599e+07	3.36689e+06	1.703e+07	8.04433e+06	1.39377e+07	1.32668e+07	9.01002e+06	1.34593e+07	8.02869e+06	8.88497e+06	5.03029e+06	1.32336e+07	1.36358e+07	3.27936e+06	8.0928e+06	1.62939e+07	1.64708e+07	9.41185e+06	3.84381e+06	7.42506e+06	6.25877e+06	3.29598e+06	9.44709e+06	7.9605e+06	7.93168e+06	9.41488e+06	8.25637e+06	1.51733e+07	1.40972e+07	1.51e+07	9.24714e+06	7.88908e+06	7.71816e+06	8.50964e+06	1.75207e+07	7.6585e+06	1.21944e+07	8.00827e+06	1.38305e+07	1.87414e+07	9.0258e+06	1.40693e+07	1.38851e+07	1.3847e+07	1.72094e+07	9.00835e+06	1.7894e+07	1.36843e+07	1.46712e+07	8.44283e+06	1.77565e+07	9.4187e+06	1.26575e+07	3.88633e+06	7.09057e+06	3.21364e+06	9.26498e+06
M728T495	307173	324391	433138	470138	229791	304594	314203	248008	401644	340228	444668			443592	458515	235005	187798	272083	451722	357728	218531	501940	408686	303377	227714	439829	302896	374625	329899	533028	338835	248176	398132	268491	341081	343456	292531	524963	504403	510591	364962	515682	323869	393582	286492	364717	555915	595824	499471	267660	607708	384479	547097	404466	356776	381543	419328	395316	447004	317284	385735	347504	485145	385347	614000	395239	495927	468824	280716	526249	381157	382516
M729T487	1.04087e+07	8.96289e+06	1.0347e+07	8.68823e+06	7.51353e+06	8.74249e+06	1.13572e+07	9.50062e+06	7.69486e+06	4.23887e+06	1.04917e+07	9.29445e+06	9.55394e+06	1.00178e+07	8.83951e+06	8.39376e+06	8.27507e+06	9.2281e+06	9.93359e+06	8.7237e+06	9.77922e+06	9.7758e+06	8.92614e+06	1.06134e+07	1.05969e+07	7.55713e+06	9.91752e+06	9.44923e+06	7.9186e+06	9.40486e+06	9.95659e+06	4.9172e+06	8.21648e+06	9.60972e+06	9.88257e+06	9.7329e+06	7.63975e+06	1.02402e+07	9.2639e+06	9.75492e+06	8.5636e+06	5.00138e+06	9.71405e+06	9.36718e+06	9.52331e+06	8.3059e+06	9.4986e+06	9.87647e+06	1.02128e+07	8.80687e+06	9.81319e+06	1.03977e+07	8.99963e+06	9.69746e+06	4.22637e+06	1.08571e+07	9.17314e+06	9.7752e+06	9.31099e+06	1.01354e+07	1.04709e+07	8.65184e+06	8.75154e+06	4.62505e+06	1.04101e+07	1.00861e+07	8.21745e+06	8.36733e+06	9.25618e+06	9.55909e+06	7.40637e+06	1.22911e+07
M729T511	3.27078e+06	3.52846e+06	2.16744e+06	3.57581e+06	989145	2.16689e+06	2.50773e+06	3.13013e+06	2.26595e+06	3.40179e+06	2.24104e+06	4.79012e+06	4.51443e+06	2.13083e+06	1.94971e+06		1.00153e+06	4.66027e+06	2.19506e+06	3.64193e+06	4.17907e+06	2.37435e+06	3.62494e+06	1.99773e+06	2.30014e+06	2.31665e+06	3.48219e+06	3.65511e+06	933769	2.13242e+06	4.43932e+06	4.33282e+06	2.49233e+06	1.98402e+06	4.03185e+06	3.49387e+06	892803	2.55533e+06	2.07146e+06	1.97447e+06	2.66524e+06	2.13871e+06	4.08358e+06	3.66291e+06		2.40844e+06	2.13167e+06	2.03777e+06	2.17813e+06	2.50448e+06	2.07868e+06	3.29371e+06	2.20052e+06	3.71021e+06	4.89158e+06	2.34206e+06	3.65762e+06	3.72128e+06	1.71398e+06	4.66245e+06	4.72059e+06	4.57349e+06	3.81046e+06	3.90199e+06	2.20754e+06	4.46723e+06	2.54902e+06	3.39236e+06	1.05997e+06	1.97059e+06	880581	2.42185e+06
M729T528	3.65381e+07	3.89504e+07	2.69801e+07	3.93381e+07	9.82464e+06	4.3655e+07	2.52023e+07	3.37529e+07	2.68779e+07	3.1304e+07	2.78777e+07	4.14592e+07	5.15229e+07	2.83373e+07	2.38115e+07	4.24739e+07	1.00171e+07	4.42971e+07	2.7166e+07	4.08081e+07	4.00673e+07	2.94454e+07	3.90004e+07	2.15742e+07	2.43687e+07	2.68979e+07	3.98984e+07	3.89188e+07	9.45839e+06	2.70358e+07	4.69953e+07	4.57897e+07	2.64052e+07	2.05209e+07	3.70914e+07	3.90501e+07	9.66589e+06	3.07058e+07	2.67988e+07	2.45102e+07	2.66732e+07	2.7215e+07	3.73802e+07	4.23271e+07	3.64895e+07	2.78873e+07	2.6096e+07	2.51371e+07	2.8307e+07	4.00951e+07	2.57808e+07	3.48389e+07	2.66086e+07	4.08115e+07	4.34813e+07	2.35506e+07	3.32695e+07	3.89039e+07	4.00964e+07	4.76318e+07	4.91447e+07	3.91865e+07	4.16166e+07	4.08719e+07	2.76558e+07	5.03324e+07	2.81721e+07	3.23617e+07	1.16162e+07	2.28254e+07	9.63241e+06	2.45169e+07
M729T424_1	108674		73807.2		163584	78020.2	99346.2	117264			86363.6	32579.5	71266.4	87447.6	50613.5	91553	63515.4	81876.3	75424.5	71901			61764.3	109769	94708.8				133112	55017.1		74841.3	38626.8	114495		136692	159217	105034	58443.5	25560	66172.6	77376.7	124145	66477.5	85241		33856.3	76827.1	71790.2	83490.8		141118		56339.8	108561	126086	110858		82351.2		102833	111407	73405.8	64874.6	63699	89037.4	53585.4	90919.2	151687		108045	81121
M730T442	1.05247e+06	599926	875550	548874	307730	747024	774973	802044	502760	406482	833625	849268	1.14099e+06	790062	685478	799657	425694	794665	707221	670948	1.15034e+06	643266	508767	749941	847208	277448	1.07326e+06	630304	292513	666140	888093	1.08398e+06	563376	606386	819247	1.01695e+06	269621	904794	607673	727467	529923	670599	711383	731270	770035	551805	726479	625925	868323	806686	653412	1.10567e+06	679057	309135	929770	756749	723217	585885	698210	905424	1.06087e+06	1.01371e+06	536085	615461	811705	1.16677e+06	511708	359241	492197	703264	283242	924913
M730T487	4.45505e+06	4.03745e+06	4.32529e+06	4.0295e+06	3.35594e+06	4.08489e+06	4.94028e+06	4.30506e+06	3.33662e+06	3.5484e+06	2.257e+06	1.92128e+06	4.39804e+06	4.54817e+06	3.90631e+06	3.5868e+06	3.60689e+06	4.10798e+06	2.2688e+06	3.83517e+06	4.34869e+06	4.19434e+06	3.87665e+06	4.64753e+06	4.77067e+06	3.40838e+06	4.41372e+06	4.2001e+06	3.41648e+06	4.02294e+06	4.33386e+06	4.38107e+06	3.45853e+06	4.32985e+06	1.82281e+06	4.31863e+06	3.31762e+06	4.60637e+06	4.00412e+06	4.14118e+06	1.79716e+06	2.15162e+06	4.26687e+06	4.15591e+06	4.45002e+06	3.79332e+06	4.32157e+06	4.47815e+06	4.43869e+06	1.78868e+06	4.21315e+06	4.4906e+06	3.97026e+06	4.40042e+06	2.00746e+06	4.72191e+06	4.08541e+06	4.36231e+06	1.98333e+06	2.0262e+06	4.61289e+06	1.7363e+06	3.89946e+06	1.9336e+06	4.64686e+06	4.57597e+06	3.80876e+06	3.82005e+06	3.86555e+06	4.35019e+06	3.18426e+06	5.39183e+06
M730T528	1.6738e+07	1.7802e+07	1.21444e+07	1.78211e+07	4.44539e+06	1.96352e+07	1.13522e+07	1.55886e+07	1.22514e+07	6.77542e+06	1.27097e+07	9.39618e+06	2.30667e+07	1.30785e+07	1.09356e+07	1.95177e+07	4.66245e+06	2.00683e+07	1.25052e+07	1.85686e+07	1.85216e+07	1.33171e+07	1.7917e+07	9.92441e+06	1.13388e+07	1.21885e+07	1.81414e+07	1.77492e+07	4.25675e+06	1.20303e+07	2.13402e+07	2.08095e+07	1.19849e+07	9.50814e+06	8.20525e+06	1.80132e+07	2.20489e+06	1.39573e+07	1.22441e+07	1.09133e+07	1.22431e+07	1.23231e+07	1.70919e+07	1.92046e+07	1.64677e+07	1.24401e+07	1.18413e+07	1.14005e+07	1.30324e+07	1.8373e+07	1.14296e+07	1.59004e+07	1.19891e+07	1.86587e+07	1.9637e+07	1.06989e+07	1.51478e+07	1.77544e+07	1.82787e+07	2.19409e+07	2.22125e+07	1.81561e+07	1.87309e+07	1.85061e+07	1.27852e+07	2.30512e+07	1.2862e+07	1.4649e+07	5.35617e+06	1.0453e+07	4.41237e+06	1.128e+07
M731T442	436143	218369	381278	211011	116149	265458	330184	337602	144396		390046	270206	502916	318949	261745	285519	168285	463102	109272	292066	471391	251302	215341	284184	321082	215014	412149	267963	37258.2	294448	409120	414765	230783	214646	270728	422420	85879.9	381836	219374	322835	220325	298387	270420	238980	290471	222282	307050	247782	152385	362074	258548	459268	294775	305148	160847	317221	256923	244772	244397	437211	459462	350637		285777	308384	499329	184389		178451	309429		411678
M731T507	2.12492e+07	1.93244e+07	2.37878e+07	1.86977e+07	2.28298e+07	2.08808e+07	2.98648e+07	1.9699e+07	2.18875e+07	1.84119e+07	2.47878e+07	2.20197e+07	2.20593e+07	2.47355e+07	2.17147e+07	2.02478e+07	2.32032e+07	2.11476e+07	2.54728e+07	1.91435e+07	2.47862e+07	2.67931e+07	1.76252e+07	2.6979e+07	2.91431e+07	2.14793e+07	2.15067e+07	1.87165e+07	2.19517e+07	2.23931e+07	2.13522e+07	2.18478e+07	2.18209e+07	2.55764e+07	2.15059e+07	2.17186e+07	2.21173e+07	2.69988e+07	2.40026e+07	2.33568e+07	2.24715e+07	2.47104e+07	2.12394e+07	1.98391e+07	2.12076e+07	2.25113e+07	2.33605e+07	2.34534e+07	2.53403e+07	2.16827e+07	2.37304e+07	2.04139e+07	2.36238e+07	1.9077e+07	2.1525e+07	2.90857e+07	1.99945e+07	1.96561e+07	1.96667e+07	2.32907e+07	2.27624e+07	2.11626e+07	1.93072e+07	2.01073e+07	2.55546e+07	2.23516e+07	2.30714e+07	2.00607e+07	2.55157e+07	2.27769e+07	2.16649e+07	2.85164e+07
M731T493	2.62831e+06	2.29595e+06	2.5179e+06	2.12709e+06	2.24653e+06	2.41426e+06	3.02413e+06		2.49203e+06	2.28153e+06	2.64462e+06	2.59385e+06	2.46764e+06	2.54264e+06	2.37435e+06	2.52878e+06	2.27923e+06	2.35274e+06	2.53574e+06	2.12198e+06		2.65159e+06	2.61465e+06	2.73763e+06	2.85283e+06	2.70259e+06	2.29669e+06	2.46797e+06		2.5199e+06	2.73146e+06	2.78254e+06	2.84068e+06	2.93042e+06	2.87041e+06	2.52671e+06	2.22582e+06	2.51426e+06	2.52624e+06	2.35586e+06	2.9165e+06	2.55873e+06	2.89616e+06	2.40913e+06	2.86357e+06	2.55884e+06	2.53387e+06	2.39178e+06	2.69674e+06	2.85114e+06	2.62634e+06	2.34341e+06	2.65001e+06	2.70542e+06	2.68225e+06	3.29973e+06	2.29392e+06	2.6709e+06	2.41476e+06	2.92366e+06	2.9146e+06	2.93597e+06	2.20041e+06	2.57981e+06	2.68396e+06	3.18441e+06	2.90745e+06	3.00203e+06	2.33587e+06	2.62963e+06	2.54362e+06	2.84001e+06
M731T457	863986	614151	1.04426e+06	638789	579637	620413	681860	784247	567424	379433	990396	665149	895731	1.11383e+06	927772	614347	569915	619928	884007	625627	995623	905918	654898	650746	715484	619324	897261	636128	506268	956501	841450	896803	630423	589390	438917	872408	498841	516137	851726	420306	590819	360350	477283	672718	474310	674027	956783	836337	1.10195e+06	672216	901585	927297	929395	662246	701517	656648	399960	660279	581331	830312	924892	316237	299407	552908	1.04242e+06	902609	669275	349548	612331	995854	476022	800199
M731T528	7.20513e+06	6.71685e+06	4.40387e+06	6.48736e+06	2.02527e+06	7.06548e+06	3.62835e+06	6.68477e+06	3.54998e+06	5.34817e+06	4.56516e+06	6.02659e+06	8.33523e+06	4.65064e+06	3.88755e+06	6.32996e+06	2.0929e+06	6.94121e+06	4.39082e+06	6.59311e+06	7.5744e+06	4.63326e+06	6.48561e+06	3.27736e+06	3.59258e+06	3.57725e+06	7.53572e+06	6.61701e+06	2.01188e+06	4.30581e+06	7.92586e+06	7.50248e+06	3.7199e+06	3.17479e+06	6.09774e+06	7.4652e+06	2.01773e+06	4.98653e+06	4.30989e+06	4.0645e+06	3.67731e+06	4.19026e+06	6.31454e+06	6.8069e+06	5.86515e+06	3.79436e+06	4.2379e+06	4.19525e+06	4.61187e+06	5.993e+06	4.19448e+06	6.84879e+06	4.38014e+06	7.01744e+06	6.56034e+06	3.53288e+06	5.61249e+06	6.88989e+06	6.61776e+06	8.17131e+06	8.41951e+06	5.86264e+06	7.20539e+06	6.76319e+06	4.45756e+06	8.35715e+06	3.85228e+06	5.696e+06	2.40072e+06	3.7945e+06	2.06313e+06	3.76261e+06
M732T507	9.58845e+06	8.43204e+06	1.12503e+07	8.30588e+06	1.12525e+07	8.94187e+06	1.35225e+07	9.0205e+06	9.67458e+06	8.70548e+06	1.10734e+07	9.87939e+06	9.70273e+06	1.09347e+07	1.00495e+07	8.71285e+06	1.03747e+07	9.36966e+06	1.14308e+07	8.66889e+06	9.72982e+06	1.22167e+07	7.72851e+06	1.21053e+07	1.31212e+07	9.58932e+06	9.49912e+06	8.78444e+06	1.06023e+07	9.73243e+06	9.21847e+06	1.00609e+07	9.87145e+06	1.1448e+07	9.78455e+06	9.53882e+06	9.86061e+06	1.18704e+07	1.07901e+07	1.05128e+07	1.00206e+07	1.09977e+07	9.70805e+06	8.75391e+06	9.35854e+06	1.01656e+07	1.06975e+07	1.03456e+07	1.13952e+07	9.72666e+06	1.02886e+07	9.70573e+06	1.04321e+07	8.52107e+06	9.81178e+06	1.33445e+07	9.2867e+06	9.03649e+06	8.84262e+06	1.02371e+07	1.05741e+07	9.58573e+06	8.56569e+06	9.21284e+06	1.10833e+07	1.00024e+07	1.03419e+07	9.81571e+06	1.16485e+07	1.04247e+07	9.79236e+06	1.24968e+07
M732T457	359813	240541	414369	259397	214088	268885	318959	333523	205898	147184	438343	249078	368989	449937	401989	261617	225127	269259	334144	264993	412941	372312	318666	272746	283115	269019	355800	262237	202861	411399	384985	360493	247291	270079	205087	393561	218543	510061	345520	357272	233240	358299	189168	295366	166893	253164	426436	322735	470804	278048	393453	370073	370629	274601	302678	275983	160714	266942	233056	355518	385960	300108	276457	264865	466873	416562	263559	138199	281082	446366	159595	372616
M732T529	2.99359e+06	2.20702e+06	682486	2.0864e+06	816850	2.22484e+06	352340	2.22801e+06	657390	1.52345e+06	854617	957245	2.52212e+06	1.42126e+06	1.24123e+06	986733	728401	2.05906e+06	1.16059e+06	2.09063e+06	2.84856e+06	491153	1.91692e+06	781463	819112	564812	2.60135e+06	2.06018e+06		1.36924e+06	2.49593e+06	2.37632e+06	700794	468540	1.88212e+06	2.74621e+06	602556	1.00746e+06	684255	1.47028e+06	638726	730155	1.0817e+06	2.19913e+06	1.73649e+06	616541	1.10257e+06	1.30476e+06	1.46967e+06	1.80356e+06	1.31564e+06	2.70282e+06	421527	2.29474e+06	1.70908e+06	609716	1.81173e+06	2.16128e+06	2.04935e+06	2.42993e+06	2.64636e+06	1.53356e+06	1.0975e+06	2.17477e+06	1.51725e+06	2.64052e+06	619347	1.90181e+06	791344	1.3007e+06	628905	751194
M732T549	537358	403015	299964	324019	308637	429954	320645	521548	205025	268987	325539	480883	566497	298145	270087	560777	418330	460882	292621	443717	618830	211180	464312	274738	306237	204308	606290	475227	337675	205128	560618	558700	154992	301151	431017	238754	331340	292481	247491	256431	176699	230286	434365	479442	439532	175042	259023	205883	287637	524530	214232	566329	204878	486487	501206	333511	466302	512451	386262	567240	515430	464206	404823	401484	287749	583276	188267	360363	335774	235348	269210	307008
M732T449	5.24826e+06	8.55179e+06	2.44365e+06	8.13343e+06	1.92159e+06	4.35525e+06	7.6589e+06	4.63071e+06	4.47117e+06	5.65574e+06	2.49893e+06	6.06222e+06	3.14824e+06	2.4558e+06	2.06404e+06	6.20332e+06	2.13661e+06	1.24136e+07	3.37327e+06	3.88666e+06	5.11189e+06	3.49295e+06	5.81952e+06	7.10769e+06	7.12481e+06	4.69425e+06	5.04678e+06	6.09119e+06	1.95056e+06	2.22929e+06	6.76839e+06	6.64322e+06	4.97798e+06	6.38869e+06	3.45838e+06	2.79448e+06	2.02991e+06	2.45522e+06	3.05309e+06	2.23768e+06	4.71797e+06	3.53812e+06	6.75998e+06	6.18491e+06	7.50935e+06	4.61349e+06	2.27725e+06	3.45413e+06	2.48798e+06	1.29819e+07	2.16426e+06	5.05037e+06	3.27457e+06	6.05653e+06	1.26941e+07	7.21583e+06	6.55893e+06	6.20305e+06	8.44722e+06	3.05531e+06	7.14973e+06	1.28905e+07	2.67695e+06	8.4354e+06	2.37579e+06	6.62196e+06	4.13151e+06	4.71897e+06	2.1344e+06	2.36174e+06	1.87119e+06	8.32263e+06
M732T463	483378	266063	812078	254915	533040	308606	785820	505659	605051	756404	915730	415731	431258	854651	734279	403261	719856	495774	755621	309119	575671	756139	358230	691560	780691	524840	542634	380735	586396	782091	444190	411406	577660	749836	841294	505772	579460	895827	739723	811434	644375	733588	804244	350774	803840	650478	812182	649324	851824	348220	798869	515964	715029	429787	357504	776903	827575	382485	315314	465464	480108	279715	411491	326087	869720	482066	653833	705914	695174	872344	632548	817035
M733T444	852630	561426	573168	517966	413592	651383	495555	670050	412461	192515	534995	916224	1.02311e+06	455558	512409	757899	540204	899510	485690	573997	974559	522651	558071	403047	417927	416408	815829	577985	369546	552182	833547	837933	380276	331717	388217	710070	400818	579298	409148	470031	343065	424188	297238	537971	293415	371068	543444	357755	548301	795952	469400	736313	458223	526464	814907	488856		553498	513649	751630	846934	1.01283e+06	435700	503248	505528	889852	329586		424260	491887	350046	213291
M733T507	2.33216e+06	2.10569e+06	2.67647e+06	1.96499e+06	2.53571e+06	2.23935e+06	3.39322e+06	2.25955e+06	2.28459e+06	1.96634e+06	2.71584e+06	2.47827e+06	2.51287e+06	2.81564e+06	2.31737e+06	2.20434e+06	2.62596e+06	2.43105e+06	2.73185e+06	2.09041e+06	2.47859e+06	2.82098e+06	1.87639e+06	2.98359e+06	3.3518e+06	2.52004e+06	2.31817e+06	2.13026e+06	2.39921e+06	2.67236e+06	2.27198e+06	2.56395e+06	2.46845e+06	2.88614e+06	2.26061e+06	2.36056e+06	2.51288e+06	2.90041e+06	2.68516e+06	2.57413e+06	2.62258e+06	2.73456e+06	2.37429e+06	2.14221e+06	2.18146e+06	2.5261e+06	2.59054e+06	2.68085e+06	2.8441e+06	2.27683e+06	2.52843e+06	2.39114e+06	2.79592e+06	2.13603e+06	2.50223e+06	3.26386e+06	2.34854e+06	2.17815e+06	2.16239e+06	2.66467e+06	2.68387e+06	2.34429e+06	2.07072e+06	2.18575e+06	2.73462e+06	2.37915e+06	2.48194e+06	2.15236e+06	2.80533e+06	2.62687e+06	2.42002e+06	3.074e+06
M733T521	411918	486371	734189	380915	883022	535903	628320	367914	871889	496157	917058	424927	483962	1.03573e+06	817694	453022	1.03413e+06	541293	831280	525633	527953	945974	397601	578101	794143	924098	391163	453966	890975	935538	656972	450387	833422	657511	542122	429925	914713	897342	1.10059e+06	886742	678217	1.10791e+06	512710	239859	446994	847818	937768	483122	1.02988e+06	459433	1.01835e+06	370955	1.01587e+06	513402	610777	414902	432005	421050	514166	478617	219056	435062	494343		940965	588113	966230	621375	994939	836821	1.0225e+06	622908
M733T533	8.50212e+06	5.97118e+06	6.13619e+06	5.37461e+06	9.95572e+06	5.75367e+06	7.6766e+06	8.72757e+06	4.70963e+06	2.24327e+06	6.33155e+06	6.69043e+06	7.72228e+06	2.93347e+06	6.45164e+06	6.59264e+06	1.05006e+07	5.98059e+06	5.4662e+06	5.9073e+06	8.03435e+06	5.11941e+06	7.26927e+06	7.55117e+06	6.74879e+06	4.47013e+06	8.41432e+06	6.9392e+06	1.02969e+07	6.25741e+06	7.56141e+06	7.5373e+06	4.46591e+06	6.68725e+06	2.50863e+06	8.09465e+06	1.04516e+07	6.10568e+06	2.55617e+06	5.96475e+06	4.25826e+06	5.11637e+06	4.88057e+06	6.96049e+06	4.65511e+06	4.48137e+06	2.71361e+06	4.99321e+06	6.16041e+06	6.32413e+06	2.61472e+06	8.26597e+06	4.86468e+06	7.12444e+06	6.30963e+06	6.86916e+06	5.09544e+06	6.97804e+06	5.48267e+06	7.78756e+06	7.44471e+06	6.66849e+06	6.96416e+06	5.36456e+06	6.03631e+06	7.50104e+06	4.23491e+06	4.58997e+06	4.74594e+06	5.86562e+06	8.66358e+06	6.96125e+06
M733T549	271709	169189	127565	118516	87165.3	231271	115631	250893	95153.5		127377	225133	219148	94289.3	110475	103718	121668	189265	86409	196268	246415	97293.7	141997	114014	113427	85220.5	223318	228351	146615		203103	227163	47069.6	97536.6	186077	200340	137623	136434	93414.5	104161	59660.5	81583.7	182667	199803	177802	79792.7	99764	63253.6	142302	189628	92861.6	223903	95358.6	257295	223942	150576	209694	246536	180998	110513	271788	202287	236285	167671	75925.1	263449	52717.8	142383	172499	81636.3	122539	120816
M734T463	458607	389792	631710	351532	583906	387729	735459	460836	556157	628963	629748	624953	564954	624345	503638	450666	600003	588398	533796	364669	520055	597888	411754	626934	635168	557982	542533	427382	509768	558307	536189	443722	566883	631113	648019	560195	553107	624207	548706	599188	543075	546614	661219	381059	706334	554625	537412	538940	665098	602231	522121	568206	525878	435287	535807	736249	663347	441957	390155	515947	577663	527536	428062	415117	580259	591244	538824	552061	656976	622536	531112	754683
M734T460	5.82141e+06	5.58917e+06	4.85562e+06	5.48109e+06	4.90154e+06	5.73368e+06	4.13458e+06	5.39505e+06	4.2162e+06	5.23298e+06	4.55965e+06	3.23887e+06	6.06757e+06	4.8679e+06	4.49779e+06	5.41135e+06	4.7978e+06	5.71366e+06	4.67893e+06	5.75467e+06	6.09013e+06	4.90831e+06	5.75873e+06	4.30597e+06	4.06572e+06	4.28556e+06	5.57998e+06	5.48916e+06	4.94603e+06	4.59095e+06	5.91386e+06	5.8859e+06	4.24081e+06	3.96998e+06	6.09234e+06	5.80521e+06	4.97459e+06	5.05167e+06	4.65784e+06	4.80948e+06	4.3157e+06	4.97866e+06	5.59744e+06	5.36291e+06	5.23033e+06	4.44672e+06	4.6668e+06	4.43182e+06	5.04859e+06	5.43856e+06	4.71898e+06	5.57735e+06	4.83568e+06	5.50169e+06	5.71279e+06	4.28297e+06	5.26463e+06	5.42959e+06	5.61362e+06	6.04719e+06	6.39025e+06	5.32322e+06	5.3995e+06	5.41807e+06	4.65503e+06	6.20728e+06	4.22563e+06	4.87934e+06	4.49891e+06	4.73084e+06	4.16803e+06	4.42706e+06
M734T521	105908	115841	282735	96254.3		179996	266871	111882	253679	111920	342185	212258	145780	308856	274221	192423	369990	182188	389901	189957	93345.3	355137	106317	213304	212030	273337	170833	151411	228580	201556	170383	75009.4	256225		196043	116915	375299	346408	340832	370474	253542	296281	205517	140279	150040	260585	368683	327398	393911	164059		134511	320492	166373		258139	140100	141442	163137	142352	207807	191042	154240	218454	308461	191959	357687		370125	283098	345990	240872
M734T533	3.84638e+06	2.66095e+06	2.87905e+06	2.39778e+06	4.69466e+06	1.32529e+06	3.5512e+06	3.78891e+06	2.06111e+06	1.9926e+06	2.95114e+06	3.04616e+06	3.48264e+06	1.26034e+06	2.9111e+06	3.01885e+06	4.74691e+06	2.73544e+06	2.47838e+06	2.56903e+06	3.56066e+06	2.47134e+06	3.23194e+06	3.45409e+06	3.13753e+06	914867	4.00248e+06	3.15276e+06	4.56469e+06	1.24081e+06	1.68033e+06	3.51517e+06	1.9935e+06	3.19449e+06	1.09253e+06	3.65433e+06	4.76144e+06	2.8073e+06	2.3491e+06	2.65967e+06	1.94555e+06	2.38824e+06	2.25706e+06	3.13532e+06	2.07162e+06	2.0469e+06	1.25474e+06	2.38e+06	2.86303e+06	2.92939e+06	1.27873e+06	3.71392e+06	2.21287e+06	3.19498e+06	2.77726e+06	3.11636e+06	2.31285e+06	1.42056e+06	2.51057e+06	1.6175e+06	1.66032e+06	2.99681e+06	3.12662e+06	2.32167e+06	2.67746e+06	3.44901e+06	1.87143e+06	2.12255e+06	4.61345e+06	2.73557e+06	4.13022e+06	3.22758e+06
M734T563	209735	280129	190998	321930	302370	272240	157784	197618	266356	433558	175719	180270	93067.8	146390	161871	156456	333568	152357	290117	266955	100834	273167	210802	202768	162773	286027	151471	195135	377156	130260	162246	143086	298397	141939	331938	144071	372363	115103	285427	182757	255277	282652	333060	202751	326538	228931	160037	264457	129277	138412	113911	163143	170606	253898	134266	180075	366787		289933	127249	107773	145012	257240	231263	156182	85622.4	221112	427139	259538	182424	335269	166732
M734T565	285298	199004	142613	168865		236909	249389	326192	92069.2	174884	167381	354563	333398	177975	129908	362229		320010	116160	280615	384857		176297	205871	206692	127969	355629	209667		140891	281258	278019	118772	159471	313593	322459	118322	216459	105030	99139	126565		265000	221194	208933			93100.7	155852	321786	140945	324590	127633	217440	362552	177275	197007	207938	181459	317603	335698	331560	186896	209820	129184	319157	115463		136294	116587	81619.1	212050
M734T37	214045	415947	1.39315e+06	502813	2.38218e+06	484869	458032	977237	1.64296e+06	2.31976e+06	1.33591e+06	742687	832071	1.1507e+06	1.91464e+06	851381	1.82924e+06	991113	1.12077e+06	384289	1.34196e+06	954164	389596	568699	907346	1.67136e+06		400070	3.12217e+06	1.40329e+06	435735	770534	1.753e+06	1.3112e+06	882414	1.19132e+06	3.13258e+06	970260	1.46933e+06	2.15953e+06	1.82256e+06	2.11602e+06	826418	593851	1.5129e+06	2.06782e+06	2.43737e+06	1.64154e+06	1.15251e+06	588194	2.56973e+06	997317	1.55174e+06	587689	1.09303e+06	554808	1.5973e+06	461950	420577	697022	831409	466714		680122	1.07225e+06	780695	2.17715e+06	3.53608e+06	1.7705e+06	2.88445e+06	3.04938e+06	613731
M734T448	465171	857041	167371	769180	75387.5	469008	785915	434342	408519	569117	76071.7	1.45954e+06	626514	126970		581766	113437	1.18304e+06	303428	840286	467314	222130	556543	655234	669909	400396	450803	561943	92930.9	147903	550169	612304	475959	623418	655789	518454		129694	249422	138136	410231	275211	685176	575868	712592	429727		285382	198663	1.34714e+06	101064	429026	255792	257980	1.33749e+06	658397	609256	580937	880683	647801	707097	716967	504587	735603		657556	350336	354483	132186	164476	87734.5	786963
M735T478	2.75343e+06	1.69335e+06	3.22832e+06	1.66571e+06	2.98079e+06	1.9667e+06	2.66015e+06	2.60908e+06	2.12332e+06	1.88674e+06	3.51986e+06	1.92756e+06	2.61119e+06	1.81285e+06	1.43294e+06	1.71468e+06	3.0955e+06	1.85886e+06	3.02452e+06	1.95845e+06	3.05953e+06	2.95772e+06	1.83548e+06	2.52681e+06	2.47847e+06	2.28256e+06	2.88705e+06	2.15366e+06	1.44465e+06	3.24629e+06	2.46259e+06	2.26435e+06	2.31767e+06	2.35473e+06	1.81331e+06	2.75192e+06	2.93452e+06	3.7156e+06	3.14479e+06	3.3089e+06	2.26958e+06	3.07883e+06	1.96164e+06	2.15186e+06	1.91823e+06	2.15625e+06	3.32004e+06	2.92771e+06	1.83889e+06	1.76266e+06	3.29362e+06	2.72347e+06	1.50906e+06	2.09528e+06	1.87936e+06	2.7604e+06	1.80648e+06	2.14218e+06	1.92814e+06	2.44304e+06	2.60301e+06	1.77232e+06	1.82663e+06	1.98563e+06	3.63484e+06	2.45895e+06	2.40693e+06	2.10422e+06	3.33801e+06	3.42834e+06	3.22186e+06	2.92458e+06
M735T471	1.35756e+07	8.86088e+06	1.33988e+07	8.70827e+06	8.27524e+06	9.34418e+06	9.91224e+06	1.17481e+07	8.30411e+06	6.68984e+06	1.29236e+07	1.00538e+07	1.13839e+07	1.26134e+07	1.09721e+07	9.29641e+06	8.16639e+06	9.4101e+06	1.1147e+07	8.89184e+06	1.37742e+07	1.15465e+07	8.13489e+06	8.92174e+06	9.64462e+06	8.14382e+06	1.18536e+07	8.13686e+06	6.6538e+06	1.14392e+07	1.12922e+07	1.09384e+07	8.05959e+06	7.86867e+06	8.19135e+06	1.19329e+07	6.65309e+06	1.39809e+07	9.95952e+06	1.17708e+07	8.37846e+06	1.01198e+07	7.36507e+06	8.91894e+06	8.2021e+06	8.83398e+06	1.1461e+07	9.68404e+06	1.24824e+07	9.09962e+06	1.05183e+07	1.17292e+07	1.0147e+07	8.25481e+06	9.26287e+06	9.3314e+06	7.71567e+06	8.13018e+06	8.41007e+06	1.02318e+07	1.07864e+07	8.92051e+06	7.80981e+06	7.84105e+06	1.16624e+07	1.09935e+07	7.93802e+06	5.76551e+06	7.45371e+06	1.06614e+07	6.37986e+06	1.0006e+07
M735T533_1	976251	674776	640263	569259	1.03046e+06	579004	874559	930781	497881	471692	698312	739539	864124	605152	684061	746405	1.21984e+06	637520	568942	602956	920370	521602	727377	788227	795963	420852	909869	740773	1.15055e+06	680749	360416	781276	470117	746949	271788	892737	1.14141e+06	655334	556428	630329	404956	536606	503423	801105	491496	462585	542249	535015	674310	736659	623262	905442	559268	677001	713528	664873	504323	371450	630094	815472	844101	764812	693410	543176	667137	781859	450512	388799	995580	612976	964008	733311
M735T549	1.45936e+07	1.26648e+07	1.27706e+07	1.2263e+07	2.10055e+07	1.43755e+07	1.81064e+07	1.4945e+07	1.40961e+07	1.37305e+07	6.60121e+06	1.46375e+07	1.42496e+07	1.43296e+07	1.44651e+07	1.55338e+07	2.11484e+07	1.36145e+07	1.3307e+07	1.39991e+07	1.47473e+07	1.29237e+07	1.33722e+07	1.75284e+07	1.74706e+07	1.29466e+07	1.61093e+07	1.17835e+07	2.11145e+07	1.43559e+07	1.53479e+07	1.37298e+07	1.27658e+07	7.91043e+06	1.50682e+07	6.94483e+06	2.23225e+07	7.31856e+06	1.26968e+07	1.31657e+07	1.26313e+07	1.25121e+07	1.48588e+07	1.3772e+07	1.40291e+07	1.29207e+07	1.34212e+07	1.18545e+07	1.45616e+07	1.48786e+07	1.31833e+07	1.46632e+07	1.24079e+07	1.34838e+07	1.57323e+07	1.70361e+07	1.35638e+07	1.2126e+07	1.21493e+07	1.45972e+07	1.35448e+07	1.46076e+07	1.28247e+07	1.19961e+07	1.37784e+07	1.49528e+07	1.21755e+07	1.49673e+07	1.98856e+07	1.39164e+07	1.8386e+07	1.73415e+07
M736T471	5.6595e+06	3.58275e+06	5.80712e+06	3.82866e+06	3.48351e+06	3.96768e+06	4.84053e+06	5.17558e+06	3.55582e+06	2.95367e+06	5.7737e+06	4.36705e+06	5.12024e+06	5.76787e+06	4.74116e+06	3.84802e+06	3.46784e+06	4.13514e+06	4.91433e+06	3.88843e+06	6.13622e+06	4.97099e+06	3.68709e+06	4.02627e+06	4.24977e+06	3.78714e+06	5.37725e+06	3.73732e+06	2.71462e+06	5.28105e+06	4.76862e+06	4.71488e+06	3.48217e+06	3.54607e+06	3.66232e+06	5.17872e+06	3.11445e+06	5.98755e+06	4.46328e+06	5.22067e+06	3.44627e+06	4.65802e+06	3.13433e+06	4.03219e+06	3.67069e+06	3.79526e+06	5.10836e+06	4.30923e+06	5.29333e+06	4.07965e+06	4.55432e+06	5.17481e+06	4.35869e+06	3.57572e+06	3.94825e+06	3.96373e+06	3.22535e+06	3.62939e+06	3.7297e+06	4.52431e+06	4.64737e+06	4.05952e+06	3.43348e+06	3.51836e+06	5.15678e+06	5.00084e+06	3.78512e+06	2.67899e+06	3.37451e+06	4.36278e+06	2.70857e+06	4.42945e+06
M736T549	6.69072e+06	5.78904e+06	6.18593e+06	5.81635e+06	9.93152e+06	6.64829e+06	8.5111e+06	7.13978e+06	6.49831e+06	6.39484e+06	6.63449e+06	6.74611e+06	6.72602e+06	6.58099e+06	6.70333e+06	7.39033e+06	9.98747e+06	6.25114e+06	6.38446e+06	6.54439e+06	6.79931e+06	6.16893e+06	6.26743e+06	8.4656e+06	8.12521e+06	5.97909e+06	7.59777e+06	5.47287e+06	9.9661e+06	6.72059e+06	3.34752e+06	6.33971e+06	5.92383e+06	8.01686e+06	6.89193e+06	7.31163e+06	1.05525e+07	6.97845e+06	2.88411e+06	6.1416e+06	5.82739e+06	5.91628e+06	6.81949e+06	6.42201e+06	6.74655e+06	5.9935e+06	6.37981e+06	5.57726e+06	6.85942e+06	6.9932e+06	2.83707e+06	6.81385e+06	5.8333e+06	6.26928e+06	7.29733e+06	7.92275e+06	6.41934e+06	5.55668e+06	5.75231e+06	6.72021e+06	6.39005e+06	6.83465e+06	6.03605e+06	5.76376e+06	6.51815e+06	7.07015e+06	5.66831e+06	3.27073e+06	9.42821e+06	6.55355e+06	8.55417e+06	7.89894e+06
M736T579	881730	969479	511388	907551	665984	1.05751e+06	858556	874465	999113	1.16054e+06	518923	1.06208e+06	659972	556859	560768	1.10042e+06	693460	963799	727489	1.00418e+06	727435	720236	685616	835811	803096	896626	841296	647224	730815	595458	716458	644111	440486	830071	556644	364453	774871	483011	311565	505601	780348	851693	1.15884e+06	715085	1.14093e+06	809294	490455	638412	532163	1.03332e+06	478538	837339	636366	319617	1.07963e+06	752657	961972	660289	815624	713581	284551	924681	645840	823239	479562	603349	760354	1.15097e+06	687420	536794	661414	796991
M736T37		588452	1.72977e+06	804442	3.29507e+06	645095	540564	1.34288e+06	1.99881e+06	3.37671e+06	1.68251e+06	795608	908201	1.46255e+06	2.47617e+06	880919	1.90478e+06	1.33409e+06	1.35816e+06	541539	1.65763e+06	1.13537e+06	444533	674675	972657	2.11275e+06	289642	188429	3.99821e+06	1.67925e+06	618346	1.03923e+06	978626	1.62548e+06	1.16955e+06	1.46976e+06	4.30898e+06	1.28786e+06	1.9118e+06	2.58167e+06	2.36304e+06	2.72364e+06	1.24825e+06	724547	2.11196e+06	2.35931e+06	2.9419e+06	2.05708e+06	1.53224e+06	666291	3.24305e+06	1.17176e+06	1.90101e+06	728715	1.35519e+06	903708	1.90299e+06	555518	189018	969134	997997	611917	599029	328412	1.25063e+06	961928	2.47976e+06	5.06657e+06	2.24706e+06	3.38913e+06	3.6966e+06	888426
M736T452	6.17841e+06	6.96772e+06	4.74037e+06	6.78427e+06	4.61054e+06	7.1044e+06	8.64155e+06	7.08259e+06	6.36494e+06	5.05442e+06	4.71986e+06	9.39257e+06	7.1942e+06	6.07488e+06	4.47313e+06	8.55913e+06	5.10048e+06	8.8968e+06	5.46597e+06	7.04342e+06	7.49686e+06	2.4577e+06	7.41532e+06	7.58015e+06	8.7232e+06	5.96932e+06	6.44812e+06	7.53087e+06	4.12166e+06	4.89245e+06	8.34549e+06	7.01516e+06	6.09396e+06	7.71619e+06	5.32955e+06	7.52709e+06	4.59293e+06	6.14186e+06	5.18452e+06	4.77221e+06	6.27283e+06	4.49083e+06	5.77579e+06	7.62938e+06	2.60535e+06	5.96065e+06	5.4779e+06	5.27744e+06	5.84837e+06	8.10646e+06	4.69563e+06	6.22129e+06	4.71409e+06	7.74537e+06	8.30467e+06	8.43589e+06	5.60168e+06	7.42022e+06	6.06864e+06	7.00365e+06	7.54911e+06	8.26864e+06	7.00594e+06	7.16175e+06	5.91984e+06	7.1721e+06	6.43228e+06	4.66931e+06	4.83774e+06	2.28916e+06	4.45992e+06	9.63623e+06
M737T465	3.38804e+06	3.15848e+06	3.88973e+06	3.23959e+06	2.64496e+06	3.20808e+06	3.67078e+06	3.06282e+06	3.33213e+06	3.26963e+06	3.58344e+06	3.25027e+06	4.04721e+06	3.82156e+06	3.36761e+06	3.16298e+06	2.60926e+06	3.40716e+06	3.26377e+06	3.15123e+06	3.61917e+06	3.46273e+06	3.37145e+06	3.60955e+06	3.93141e+06	2.95358e+06	3.26567e+06	3.09505e+06	2.79186e+06	3.61625e+06	3.90934e+06	3.653e+06	3.1355e+06	3.33947e+06	3.21438e+06	3.39578e+06	2.26802e+06	3.93744e+06	3.1963e+06	4.54976e+06	3.07619e+06	3.18304e+06	3.18377e+06	3.16324e+06	3.0488e+06	3.1705e+06	3.61076e+06	3.10917e+06	3.749e+06	2.92963e+06	3.65718e+06	3.13513e+06	3.1321e+06	3.36998e+06	3.00824e+06	3.36412e+06	3.45144e+06	3.67037e+06	2.94778e+06	3.74862e+06	3.83062e+06	2.7927e+06	3.08568e+06	2.90675e+06	3.36709e+06	3.84868e+06	3.85176e+06	3.00998e+06	2.32848e+06	3.35897e+06	2.13071e+06	3.23632e+06
M737T495	8.68288e+06	6.42308e+06	1.14502e+07	6.25551e+06	1.50275e+07	6.82618e+06	8.39622e+06	8.30911e+06	4.50626e+06	7.19393e+06	1.18939e+07	6.01084e+06	7.90342e+06	1.23619e+07	1.04586e+07	6.2962e+06	7.30813e+06	6.77915e+06	5.58626e+06	6.5422e+06	9.19207e+06	1.19726e+07	6.78979e+06	8.56976e+06	8.33112e+06	7.63293e+06	9.12569e+06	6.93076e+06	7.6497e+06	6.12726e+06	7.51592e+06	7.60827e+06	4.29043e+06	8.15363e+06	7.13753e+06	8.7574e+06	1.51251e+07	1.31663e+07	1.13085e+07	1.13837e+07	8.68571e+06	1.10619e+07	7.51533e+06	7.20403e+06	6.88179e+06	8.44161e+06	6.26522e+06	5.30344e+06	1.29297e+07	6.55945e+06	1.18884e+07	8.90415e+06	1.07573e+07	7.01162e+06	6.82665e+06	8.80873e+06	7.05405e+06	7.04507e+06	6.8515e+06	8.14979e+06	4.03092e+06	6.57825e+06	7.29849e+06	6.90818e+06	6.79233e+06	8.08278e+06	4.69056e+06	8.79557e+06	1.6132e+07	5.86338e+06	1.48056e+07	8.34613e+06
M737T471	4.52517e+06	2.642e+06	4.36804e+06	2.5993e+06	2.7286e+06	2.84587e+06	3.38773e+06	3.87517e+06	2.59452e+06	2.03796e+06	4.3111e+06	3.14189e+06	3.62566e+06	4.11986e+06	3.43489e+06	2.86205e+06	2.61685e+06	3.03284e+06	3.58306e+06	2.73946e+06	4.42809e+06	3.38773e+06	2.65191e+06	2.82646e+06	2.9774e+06	2.46923e+06	3.8239e+06	2.57363e+06	2.02722e+06	3.52516e+06	3.46639e+06	3.41199e+06	2.49771e+06	2.47631e+06	2.41192e+06	3.63786e+06	2.09848e+06	4.144e+06	3.0459e+06	3.6393e+06	2.36632e+06	3.08721e+06	2.3361e+06	2.59037e+06	2.4335e+06	2.8098e+06	3.34591e+06	2.94139e+06	3.6473e+06	2.64073e+06	3.09855e+06	3.78308e+06	3.05921e+06	2.61219e+06	2.65662e+06	2.61836e+06	2.07262e+06	2.42367e+06	2.39409e+06	3.02741e+06	3.45105e+06	2.71197e+06	2.30218e+06	2.42399e+06	3.62229e+06	3.27434e+06	2.53991e+06	1.50221e+06	2.33319e+06	3.06798e+06	1.87119e+06	3.28857e+06
M737T502	1.10138e+07	6.80958e+06	3.4439e+06	6.15749e+06	2.22037e+06	6.51692e+06	1.57507e+06	1.01557e+07	1.20217e+06	4.60109e+06	3.53156e+06	3.54993e+06	6.24044e+06	3.60371e+06	3.66701e+06	3.62234e+06	2.35676e+06	4.23099e+06	3.42558e+06	6.34405e+06	9.74612e+06	3.30984e+06	7.0188e+06	1.38339e+06	1.18792e+06	1.18004e+06	1.07918e+07	7.46506e+06	2.5958e+06	3.51532e+06	6.87436e+06	7.12539e+06	1.41886e+06	1.23582e+06	4.68684e+06	1.05483e+07	2.18754e+06	3.97011e+06	3.58577e+06	3.57011e+06	709174	3.29377e+06	4.83733e+06	6.90312e+06	4.57447e+06	1.46427e+06	3.43638e+06	3.53413e+06	4.11446e+06	3.46649e+06	3.62734e+06	1.04734e+07	3.50955e+06	7.46163e+06	4.03347e+06	1.46497e+06	4.70837e+06	8.06659e+06	6.92205e+06	7.36277e+06	7.10208e+06	3.56178e+06	7.57066e+06	6.90725e+06	3.61863e+06	7.64589e+06	1.53315e+06	4.94652e+06	2.67318e+06	3.43533e+06	2.6209e+06	1.23294e+06
M737T549	1.55631e+06	1.42824e+06	1.49898e+06	1.36439e+06	2.35959e+06	1.63275e+06	2.00923e+06	1.65391e+06	1.62755e+06	1.55684e+06	1.59561e+06	1.7367e+06	1.63459e+06	1.6051e+06	1.58296e+06	1.7703e+06	2.41291e+06	1.46482e+06	1.46136e+06	729879	1.61172e+06	1.48561e+06	1.50141e+06	1.91066e+06	2.03266e+06	1.43644e+06	1.77461e+06	1.39989e+06	2.43157e+06	1.56321e+06	1.71994e+06	1.58309e+06	649782	1.91775e+06	1.68676e+06	1.73259e+06	2.48749e+06	1.74981e+06	658296	1.48383e+06	1.38891e+06	1.38443e+06	1.67221e+06	1.45331e+06	1.57462e+06	1.53534e+06	692272	1.27761e+06	1.63548e+06	1.65338e+06	1.53016e+06	1.56849e+06	1.41787e+06	1.45564e+06	1.7955e+06	1.88898e+06	1.56718e+06	1.42342e+06	1.34041e+06	1.58368e+06	1.55131e+06	1.69071e+06	1.47501e+06	1.33489e+06	1.54446e+06	1.67738e+06	1.37658e+06	822344	2.25673e+06	1.5801e+06	2.04076e+06	1.91295e+06
M737T579	416150	476457	251737	453641	311261	524416	471106	452803	489798	604918	280444	536825	336023	263798	291151	549657	344824	485029	378133	507358	369398	355685	331717	436239	403210	482539	418429	333240	367473	291206	179804	318116	486676	394022	686382	181201	377688	234386	318437	260440	382640	419953	608588	364593	586958	432023	246223	340809	243044	547901	246115	429087	310927	319901	520847	381226	480683	316899	385169	355482	306808	462110	324150	409161	235992	295545	392765	602948	313929	273578	318271	410007
M737T423_1	157611	91328.4	139058	98700.8	205060	86088	75168.6	160046	135600	111270	108545	106952	100636	142961	96585.9	97189.1	230177	117467	123579	97725.6	206974	117514	73691.3	148784	187412	118173	191361	79558.4	201374	132144	125262	92736.5	98061	193711	145762	164720	242650	64251	120768	90622.6	61725.4	140287	146809	79495.4	139136	69652.6	123836	141622	126189	160132	105176	207792	137569	87239.9	137360	214230	133978	107704	125652	117094	136964	125970	76201.2	90745.8	130837	125069	112432	126051	252548	118797	198663	233829
M737T423_2			97723		171568	47702.4	115898	123027		76268.1	90554.5	94517.2	76155.2	97113.2	80277.7	96542.9	179851	78584.5	92311	81404.6	141651	91202.6	62489.5	122591	152646	98253.6	131439	64379.5	175022	94523.8	86501.2	104524	109582	162150	123728	133910	171861	112707	84221	82541.6	85301	110687	123313	61045.6	107680	86637.9	93194.5	93750.7	97859.5	98681.6	91736.6	133544	99493.2	60941.4	72624.4	166871	73814.8	67748.4	77149.6	73425.3	99084.5	108487	71896.1	73125.8	71048.2	92517.7	90128.6	100959	168716	101757	149773	142104
M737T453	3.35827e+06	3.08151e+06	2.52174e+06	2.77256e+06	2.07663e+06	2.95466e+06	3.56048e+06	3.13411e+06	2.84661e+06	2.04568e+06	2.13512e+06	4.14009e+06	3.84853e+06	2.67033e+06	1.96701e+06	3.78231e+06	1.93931e+06	4.1288e+06	2.54931e+06	3.20719e+06	3.31019e+06	2.19041e+06	3.40908e+06	3.48313e+06	3.79451e+06	2.69633e+06	3.28353e+06	3.35443e+06	1.85046e+06	2.1059e+06	3.92592e+06	3.17838e+06	2.76056e+06	3.49679e+06	2.36661e+06	3.44813e+06	1.77048e+06	2.71285e+06	2.16801e+06	2.22194e+06	2.80427e+06	2.30704e+06	2.68098e+06	2.91009e+06	2.43133e+06	2.71616e+06	2.53401e+06	2.07132e+06	2.61078e+06	3.62368e+06	2.25099e+06	3.3077e+06	2.09457e+06	3.40866e+06	3.7179e+06	3.47581e+06	2.13872e+06	2.66458e+06	2.70037e+06	3.16615e+06	3.41091e+06	3.76706e+06	3.1935e+06	3.28063e+06	2.58972e+06	3.47733e+06	2.65579e+06	2.10159e+06	975266	2.56989e+06	1.7615e+06	3.8598e+06
M738T465	1.27358e+06	1.26438e+06	1.33891e+06	603675	1.07942e+06	1.38672e+06	1.35348e+06		1.14343e+06	1.20575e+06	1.50726e+06	1.13355e+06	1.67443e+06	1.56103e+06	1.32497e+06	1.27896e+06	995349	1.51893e+06	1.26328e+06	1.27858e+06	1.4174e+06	759046	1.25697e+06	1.33108e+06	1.30834e+06	961516	1.31786e+06	1.2266e+06	1.00249e+06	1.42142e+06	1.49939e+06	1.41613e+06	1.14396e+06	1.20513e+06	1.19636e+06	1.35931e+06	955141	1.536e+06	1.27865e+06	1.54756e+06	1.14456e+06	1.21488e+06	1.31175e+06	1.29605e+06	1.06504e+06	1.23505e+06	1.38582e+06	1.12359e+06	1.62927e+06	1.09435e+06	759638	1.29266e+06	1.30332e+06	1.32052e+06	1.18293e+06	1.28009e+06	1.20991e+06	1.14142e+06	1.06052e+06	1.51625e+06	1.56802e+06	1.00072e+06	685837	1.12082e+06	1.45563e+06	1.51033e+06	1.16568e+06	1.06628e+06	862828	1.32517e+06	757732	1.31001e+06
M738T495	4.05468e+06	2.78465e+06	5.41948e+06	2.99447e+06	7.24263e+06	3.01427e+06	3.98908e+06	3.87871e+06	3.88925e+06	3.25337e+06	2.80872e+06	2.90687e+06	3.70131e+06	2.9966e+06	2.71099e+06	3.04905e+06	6.73871e+06	3.05746e+06	2.69002e+06	3.11583e+06	4.4533e+06	2.83874e+06	1.68213e+06	4.15512e+06	3.83564e+06	1.93621e+06	4.53328e+06	3.15998e+06	7.09215e+06	5.40567e+06	3.51489e+06	3.54915e+06	3.75829e+06	3.93685e+06	3.34264e+06	4.03018e+06	3.50371e+06	6.17561e+06	5.33504e+06	5.60138e+06	4.0219e+06	5.13679e+06	2.03664e+06	3.30435e+06	3.31496e+06	3.77251e+06	5.70172e+06	2.57148e+06	3.09939e+06	3.08365e+06	5.71627e+06	4.3135e+06	5.00893e+06	3.43157e+06	3.34043e+06	2.22489e+06	3.33491e+06	3.32878e+06	3.1549e+06	3.98503e+06	1.95831e+06	3.14948e+06	3.3387e+06	3.18058e+06	5.96887e+06	3.88097e+06	4.24519e+06	4.26683e+06	7.62569e+06	2.60608e+06	6.98811e+06	3.91665e+06
M738T472	3.27072e+06	2.54656e+06	2.85046e+06	2.58782e+06	2.92204e+06	2.71794e+06	2.2708e+06	2.97856e+06	2.31645e+06	2.65816e+06	2.96072e+06	2.56649e+06	2.50413e+06	2.72524e+06	2.6493e+06	2.33339e+06	2.41066e+06	2.37922e+06	2.52293e+06	2.44126e+06	3.10628e+06	2.51233e+06	2.41026e+06	2.08272e+06	2.09411e+06	2.10305e+06	2.74686e+06	2.15117e+06	2.44353e+06	2.64652e+06	2.59055e+06	2.34506e+06	2.3101e+06	2.01922e+06	2.42924e+06	1.23662e+06	2.28674e+06	2.8761e+06	2.53961e+06	2.42122e+06	2.12928e+06	2.6448e+06	2.50152e+06	2.42705e+06	2.36017e+06	2.26292e+06	2.66991e+06	2.216e+06	2.71143e+06	2.18134e+06	2.50152e+06	2.55056e+06	2.42437e+06	2.08338e+06	2.29663e+06	2.03961e+06	2.22082e+06	2.10248e+06	2.31373e+06	2.38818e+06	2.42304e+06	2.20358e+06	2.22894e+06	2.23309e+06	2.52526e+06	2.32888e+06	1.94585e+06	2.28854e+06	2.17775e+06	2.33121e+06	2.17762e+06	2.01313e+06
M738T502	5.03312e+06	2.59541e+06	1.41975e+06	2.56253e+06	761650	2.77851e+06		4.10176e+06	408138	1.937e+06	1.36952e+06	1.32528e+06	2.84193e+06	1.36432e+06	1.12829e+06	1.60392e+06	893669	1.9059e+06	1.29796e+06	2.6494e+06	4.59718e+06	1.17706e+06	3.25568e+06	488330	345593	266901	4.75673e+06	3.24004e+06	976742	1.34974e+06	2.96912e+06	2.86434e+06	306771	302458	1.88669e+06	4.79449e+06	1.0369e+06		1.33919e+06	1.44205e+06	284644	1.24741e+06	2.36813e+06	2.94458e+06	1.73122e+06	288890	1.24032e+06	1.29628e+06	1.3485e+06	1.20067e+06	1.31943e+06	4.61778e+06	1.40184e+06	3.14526e+06	1.48026e+06	416355	2.01236e+06	3.05939e+06	3.05855e+06	3.36311e+06	2.93973e+06	1.13586e+06	3.15494e+06	3.14055e+06	1.51046e+06	2.97325e+06		1.87707e+06	1.11485e+06	1.11559e+06	1.12146e+06	317515
M738T549	192413	138242	231164	172193	280743	224638	291190	214578	213373	192717	228140	216743	209148	230562	228317	219391	341412	221188	190804	188470	205853	174673	145603	309788	341155	182914	239897	160750	326438	242235	245180	200263	182890	295418	208929	236964	392247	256672	224821	235479	197559	201442	223136	218030	207674	197199	229661	169142	246615	249447	226964	228375	219201	203788	241086	277343	225754	159946	161934	227412	219333	229587		141506	221117	189180	144283	199772	324867	188866	236848	300032
M738T555	563227	416165	728772	427098	1.69583e+06	484425	1.04863e+06	559585	784471	641972	791460	551820	506349	828685	752736	516359	1.76213e+06	494280	798081	478129	561309	745903	359576	1.07182e+06	1.00172e+06	728746	568728	410984	1.73426e+06	742788	519671	488385	301437	434615	734422	532055	1.81781e+06	580679	778442	707041	704137	806991	729373	437735	706678	692907	316768	676571	851735	574442	695952	610002	760554	209075	232374	999148	656393	397727	422775	239303	503050	552675	353920	446022	699901	458144	682463	886421	762730	782658	658955	1.03674e+06
M738T579	104335	111582	58905	98523.2	66521.7	130982	110422	114850	111000	138274	68631.6	125288	82773.4	55536.4	61084.3	136945	84589.2	127962	88478.5	139058	107017	79897.8	75548	97331.2	105986	99869.3	106272	79114.8	77957.7	69299	82072.5	76547.4	107405	89627.3	172671	108141	80035.5	49890.5	89358.6	53016.4	77576.3	105754	160695	90376.5	146963	98139	39023.1	57464.5	58455.1	130829	51203.2	99223.7	70207.4	79301.1	120676	95178.4	109859	93512.5	104090	97386	63235.1	113812	66080.6	104664	43262.4	77069.8	93100.1	129480	73272.2	27872.6	67015.4	95542.8
M738T37	259312	366128	1.3356e+06	396678	2.349e+06	473332		807803	1.58756e+06	2.63066e+06	1.41184e+06	670993	763696	1.11289e+06	1.97968e+06	677627	1.58004e+06	937631	1.14913e+06		1.2813e+06	1.03792e+06	339172	608978	685519	1.53215e+06		387684	2.8242e+06	1.3784e+06	468779	300404	1.59035e+06	1.35707e+06	739309	1.08095e+06	3.32757e+06	1.02674e+06	1.41741e+06	2.06639e+06	1.82503e+06	2.03778e+06	824095	659956	1.34644e+06	1.61101e+06	2.02802e+06	1.52202e+06	1.30442e+06	492287	2.48047e+06	978776	1.36698e+06	498946	1.10159e+06	605464	1.3499e+06	355826	381662	746978	789168	466513	436503	644099	955908	717649	2.03268e+06	3.42857e+06	1.62856e+06	2.65734e+06	2.87685e+06	569870
M738T453	455300	504869	322678	440550	390588	482385	645547	591480	493627	316800	414439	591417	679464	368729	369313	585189	370460	529346	376993	531162	483775	394188	398964	671670	722572	469784	496235	436412	390338	420901	670999	662269	505040	670758	434588	431395	352229	424661	350869	431917	533214	368043	357820	415395	454691	529496	440986	377921	401867	691893	402795	498638	405500	574584	722319	667708	458744	457186	529758	563808	608425	694772	378088	507838	428582	586500	480344	343774	437248	378365	390849	727038
M739T472	2.60973e+07	2.72348e+07	2.0261e+07	2.73774e+07	2.79834e+07	2.88519e+07	3.11787e+07	2.4931e+07	2.67297e+07	2.39395e+07	2.09805e+07	3.81425e+07	3.09434e+07	2.09248e+07	1.8698e+07	3.36686e+07	2.72043e+07	3.4636e+07	2.0844e+07	2.80762e+07	2.6385e+07	2.17413e+07	2.73844e+07	3.14485e+07	3.16375e+07	2.67691e+07	2.64663e+07	2.73042e+07	2.72181e+07	2.12866e+07	3.14116e+07	2.97792e+07	2.86856e+07	2.83066e+07	2.75288e+07	2.58484e+07	2.78177e+07	2.15921e+07	2.00659e+07	2.18038e+07	2.91158e+07	2.04927e+07	2.4602e+07	2.83423e+07	2.51763e+07	2.82688e+07	2.13207e+07	2.09335e+07	2.05763e+07	3.76704e+07	2.09634e+07	2.57092e+07	2.0563e+07	2.76127e+07	3.68084e+07	3.20171e+07	2.52025e+07	2.62057e+07	2.8586e+07	3.20533e+07	3.25862e+07	3.72266e+07	2.82926e+07	2.84744e+07	2.11996e+07	3.2269e+07	2.68599e+07	2.32672e+07	2.68451e+07	2.14967e+07	2.57981e+07	3.3691e+07
M739T554	127823	92576	146430	77667	395252	95632	223097	103878	188579	139819	153647	112854	91973.2	171535	145138	102466	385222	100344	185376	102882	109726	173472	70415	247626	232946	134730	111557	73022.9	402703	156219	122023	84240.3	149181	226600	143742	115714	432570	173377	170878	154757	156885	183081	136264	86220.2	152580	157032	157422	149810	191501	116448	148247	138739	161879	77470.5	103651	237688	155109	72489.5	75449.8	117166	102159	114140	78685.1	91228.5	185056	99608.5	125670	200875	380153	160656	316385	216282
M740T472	1.15507e+07	1.16954e+07	9.07773e+06	1.22947e+07	1.24091e+07	1.29665e+07	1.40117e+07	1.08538e+07	1.21427e+07	1.05136e+07	9.38791e+06	1.72676e+07	1.37667e+07	9.29142e+06	4.22645e+06	1.52207e+07	1.22456e+07	1.54453e+07	9.31185e+06	1.27103e+07	1.21869e+07	9.89019e+06	1.22775e+07	1.42503e+07	1.43762e+07	1.22059e+07	1.15758e+07	1.20456e+07	1.233e+07	9.26421e+06	1.43363e+07	1.36579e+07	1.28343e+07	1.25673e+07	1.1919e+07	1.17462e+07	1.23021e+07	9.76607e+06	9.94432e+06	9.66666e+06	5.69193e+06	8.81336e+06	1.11621e+07	1.24227e+07	1.11852e+07	1.22569e+07	9.77554e+06	9.41571e+06	9.28088e+06	1.70251e+07	9.28838e+06	1.17933e+07	1.01579e+07	1.23364e+07	1.63748e+07	1.47411e+07	1.10663e+07	1.17162e+07	1.27767e+07	1.43281e+07	1.48556e+07	1.67729e+07	1.24651e+07	1.25243e+07	9.70269e+06	1.42899e+07	1.19839e+07	1.09609e+07	1.21531e+07	9.5563e+06	1.16374e+07	1.50709e+07
M741T472	2.89127e+06	2.69111e+06	2.18138e+06	3.18649e+06	3.01254e+06	3.48561e+06	3.41724e+06	2.63879e+06	3.05723e+06	2.52047e+06	2.18027e+06	4.19217e+06	3.55446e+06	2.24231e+06	1.98072e+06	3.7056e+06	2.91429e+06	3.71613e+06	2.32468e+06	3.62617e+06	2.70804e+06	2.36418e+06	2.85365e+06	3.48484e+06	3.47841e+06	3.00289e+06	2.64022e+06	2.96379e+06	2.94718e+06	2.21642e+06	3.39927e+06	3.46186e+06	3.1687e+06	2.92217e+06	2.78343e+06	1.2618e+06	2.97105e+06	2.23789e+06	2.15352e+06	2.24714e+06	3.19582e+06	2.27716e+06	2.60361e+06	2.8485e+06	2.75779e+06	3.06495e+06	1.10513e+06	2.31643e+06	2.25394e+06	4.38407e+06	2.27395e+06	2.79889e+06	2.30347e+06	2.89243e+06	3.91902e+06	3.50334e+06	2.8247e+06	2.97732e+06	3.17888e+06	3.51464e+06	3.911e+06	4.00773e+06	2.96965e+06	3.00345e+06	2.2562e+06	3.47083e+06	2.83432e+06	2.66741e+06	3.07621e+06	2.28238e+06	3.01447e+06	3.8099e+06
M741T480	2.78932e+07	2.47072e+07	2.68304e+07	2.36447e+07	2.37326e+07	2.43889e+07	3.15095e+07	2.63762e+07	2.14504e+07	1.30692e+07	2.77172e+07	2.84858e+07	2.61195e+07	2.72553e+07	1.0493e+07	2.45625e+07	2.45519e+07	2.77711e+07	2.70501e+07	2.36768e+07	2.69504e+07	2.63704e+07	2.3561e+07	2.9317e+07	3.09051e+07	2.194e+07	2.77032e+07	2.60694e+07	1.20441e+07	2.56371e+07	2.71755e+07	2.75681e+07	2.35748e+07	2.64178e+07	2.88307e+07	2.63921e+07	2.34985e+07	2.87086e+07	2.55411e+07	1.06473e+07	2.44956e+07	1.22999e+07	2.74078e+07	1.42076e+07	2.70122e+07	2.3928e+07	2.70581e+07	2.61562e+07	2.84235e+07	2.77545e+07	2.61594e+07	2.76869e+07	2.52658e+07	2.5993e+07	2.58447e+07	3.00436e+07	2.64004e+07	2.63711e+07	2.62582e+07	2.87547e+07	3.11199e+07	2.67314e+07	2.50233e+07	2.5469e+07	2.93182e+07	2.78974e+07	2.35695e+07	2.45237e+07	2.58085e+07	2.77703e+07	2.29977e+07	3.41452e+07
M741T520	393180	339403	594502	627067	162572	692558	519713	671915	548666	353759	714025	386112	910772	680532	539212	822063		795212	632787	716050	858786	714133	680658	478642		598445	778593	702638	163347	603406	880527	846187	599051	201923	349339	771941	125871	737075	687885	568267	587290	663293	833682	746811	802037	628930	618002	542612	661186	813713		689241	549964	732414	793812		390693	694296	754406	905046	477145	789635	760954	382370	656067	989234	575141	347660	74145.8	542916	126755	510228
M742T472	410234	394564	276998	438554	496493	461020	533723	469120	396206	296209	322936	734083	562356	299502	327195	587691	275387	622173	309012	451379	409710	303811	496935	529507	580578	402145	447873	462702	457593	331720	517091	457993	380115	495240	496782	535559	590092	330486	280763	318452	501360	340560	359526	440590	386765	527106	302611	288984	297518	640790	305606	484682	306525	556684	711766	636096	404170	435023	517044	558301	560700	570956	479040	542988	363678	537625	499497	402186	425058	364618	479655	560205
M742T480	7.13705e+06	1.13355e+07	1.25702e+07	1.06899e+07	1.08881e+07	1.12958e+07	1.43224e+07	1.22245e+07	9.97241e+06	1.10347e+07	1.26805e+07	1.2889e+07	1.24554e+07	1.22328e+07	6.0107e+06	1.14682e+07	1.11508e+07	1.2422e+07	1.25202e+07	1.09059e+07	1.29138e+07	1.20457e+07	1.06201e+07	1.32176e+07	1.41271e+07	1.00813e+07	1.26591e+07	1.19914e+07	1.11348e+07	6.30174e+06	1.25488e+07	1.26152e+07	1.08184e+07	1.20414e+07	1.33259e+07	1.24536e+07	1.08734e+07	1.306e+07	4.63443e+06	5.37819e+06	1.08475e+07	6.13539e+06	1.23534e+07	5.40976e+06	1.23909e+07	1.11735e+07	5.90763e+06	1.21557e+07	7.11275e+06	1.23019e+07	1.17612e+07	1.26526e+07	1.14855e+07	6.68133e+06	1.19543e+07	8.10478e+06	6.83601e+06	1.21318e+07	1.19202e+07	1.33933e+07	1.41247e+07	1.2283e+07	1.12022e+07	1.15144e+07	1.32329e+07	1.29999e+07	1.10812e+07	1.10709e+07	1.16988e+07	6.02579e+06	1.05575e+07	1.58011e+07
M743T498	2.07672e+08	1.91556e+08	1.89108e+08	1.81003e+08	1.45924e+08	1.87666e+08	2.24178e+08	1.96414e+08	1.55987e+08	1.71107e+08	1.99015e+08	1.91817e+08	2.04342e+08	1.96169e+08	1.7969e+08	1.75627e+08	1.52577e+08	1.94623e+08	2.01684e+08	1.88439e+08	1.95439e+08	1.99852e+08	1.85714e+08	2.00962e+08	2.16827e+08	1.53117e+08	2.03296e+08	2.03379e+08	1.45852e+08	1.83864e+08	2.03092e+08	2.09828e+08	1.62675e+08	1.92543e+08	2.04433e+08	9.34648e+07	1.41765e+08	2.04934e+08	1.89296e+08	1.87713e+08	1.66782e+08	1.91873e+08	1.9919e+08	9.29652e+07	2.00898e+08	1.65033e+08	1.87703e+08	1.94167e+08	2.01187e+08	1.85292e+08	1.80892e+08	2.0112e+08	1.84065e+08	2.08373e+08	1.83704e+08	2.06083e+08	1.86946e+08	2.05319e+08	1.95805e+08	2.22742e+08	2.23963e+08	1.78782e+08	1.9582e+08	1.97331e+08	2.04896e+08	2.13792e+08	1.6412e+08	1.73443e+08	1.62443e+08	1.80342e+08	1.4108e+08	2.16419e+08
M743T481	9.64313e+06	8.50874e+06	7.81477e+06	8.29916e+06	6.63214e+06	8.109e+06	1.05246e+07	8.7171e+06		7.41283e+06	8.32204e+06	9.59059e+06		4.45858e+06	6.96117e+06	8.54367e+06		9.34546e+06	7.50946e+06	8.35663e+06	8.34516e+06	7.51895e+06	9.04344e+06	9.68526e+06	1.0202e+07	7.35636e+06	8.43921e+06	9.29252e+06	7.35853e+06		8.88149e+06	9.25448e+06	5.8295e+06	8.90377e+06	6.47544e+06	8.9301e+06	2.97694e+06		7.87885e+06			7.97607e+06	8.79202e+06	9.13402e+06	8.52921e+06	8.15723e+06		8.45109e+06	8.62141e+06	1.02299e+07	8.17378e+06	9.67185e+06	3.37954e+06	9.80546e+06	9.79778e+06	1.02008e+07		1.01047e+07	9.25892e+06	9.61096e+06	1.0629e+07	9.55031e+06	9.88287e+06		4.41615e+06	1.02054e+07	7.89756e+06		3.19946e+06	7.8262e+06	7.12704e+06	1.17457e+07
M743T444	1.75542e+06	582401	1.14883e+06	1.10292e+06	881418	1.28385e+06	549453	1.43218e+06	735635	439688	1.2489e+06	1.83686e+06	1.07408e+06	1.14655e+06	1.04387e+06	1.70121e+06	1.01219e+06	815640	1.09464e+06	1.30492e+06	1.98223e+06	991992	1.24252e+06	1.04175e+06	918956	455398	935837	606427	951493	1.08216e+06	1.76153e+06	815425	410774	396515	811144	841526	860549	1.39718e+06	439586	1.09016e+06	327358	963441	750908	724554	758247	870105	1.10449e+06	911842	1.22409e+06	2.00619e+06	519018	1.83193e+06	993471	1.35138e+06	775396	470258	723158	1.32644e+06	1.22876e+06	868975	1.00281e+06	2.10224e+06	571454	536044	1.10403e+06	1.01632e+06	733851	385062	1.11528e+06	1.05487e+06	896834	1.19497e+06
M743T536	938382	858215	807419	767213	230702	445997	645259	909157	621317	836845	797957	828341	1.10981e+06	865701	750748	827412	351329	883837	824371	812762	967962	777019	837198	597182	616780	594808	983557	869648	282778	750671	1.00129e+06	1.00458e+06	643096	573589	986992	921082	289906	896261	815233	661720	645490	777713	964726	931345	986816	664437	706209	784416	843170	806732	815284	947448	848531	903878	426893	630990	899698	877881	881781	1.02148e+06	1.04263e+06	794406	893805	812058	834513	1.06755e+06	656981	926954	359812	682193	232687	678507
M744T457	229792	154973	303264	120170	139879	164950	174239	198747	159379	61876.7	329847	126865	209010	328188	265209	132952	163957	138478	293395	182725	247572	304401	174526	161896	171563	203744	207814	164203	93091.1	292986	212563	178455	156020	156878	108096	220503	112673	359708	251336	289510	156570	250815	126937	144007	102456	173444	310304	274526	327789	141757	292732	248540	256471	155184	149679	188839	110518	145520	145335	193724	198638	123264	144036	138231	293906	214067	152951	72093.2	157331	274584	157870	178218
M744T498	9.57294e+07	8.74845e+07	8.70702e+07	8.30574e+07	6.76159e+07	8.5674e+07	1.03672e+08	9.00082e+07	7.12293e+07	7.87061e+07	9.18432e+07	8.74393e+07	9.29698e+07	9.01066e+07	8.21726e+07	8.11741e+07	7.02226e+07	8.87222e+07	9.22493e+07	8.6553e+07	8.98683e+07	9.20329e+07	8.58152e+07	9.31899e+07	9.97582e+07	6.97115e+07	9.30435e+07	9.35359e+07	6.67562e+07	8.51867e+07	9.33747e+07	9.59015e+07	7.50098e+07	8.9049e+07	9.41878e+07	9.01777e+07	6.57198e+07	9.26474e+07	8.67439e+07	8.67079e+07	7.58419e+07	8.81246e+07	9.08795e+07	9.02953e+07	9.20307e+07	7.61045e+07	8.61061e+07	8.90024e+07	9.11977e+07	8.51248e+07	8.32143e+07	9.30146e+07	8.44359e+07	9.59332e+07	3.84034e+07	9.51443e+07	8.70699e+07	9.45278e+07	9.01204e+07	1.01846e+08	1.02373e+08	8.25903e+07	9.01681e+07	8.93094e+07	9.37607e+07	9.82792e+07	7.55484e+07	7.94575e+07	7.47831e+07	8.28266e+07	6.46939e+07	9.92797e+07
M744T444	738083	425775	451325	388482	362576	549581	405840	502005	277672	122370	532003	389032	461470	389100	369717	762937	419335	378412	400648	257434	918640	171469	515337	387352	373320	309752	805900	235803	362477	428129	823308	407419	273896	168746	296321	789996	175328	240538	385481	423829	211836	381287	312802	595640	315138	282641	525365	383074	496274	811651	198178	686658	390374	274899	388569	444315	251753	579265	462966	340561	1.01334e+06	947681	453573	457410	467196	395186	352032		427899	504618	339810	400347
M744T542	280973	260271		253569	254373	302438	279058	278822		226778	291926	292225	273690	328504	304172	295971	307774	242341	331859	281559	266068		249193	273402		262266	264827	261436	251794	292642	288436	285618		268637	319709	293991	308116	315276	291298	284955		290940	285110	288760	256067	299055	257922	259290	307720	281419	272555	278900	274332	290575	312602	156182	291314	258955	273291	276170	268651	300789	270081	238529	266543	267939	322375	273353	286545		227808
M745T499	2.55441e+07	2.22462e+07	2.28228e+07	2.12101e+07	1.73804e+07	2.26787e+07	2.70392e+07	2.43679e+07	1.82595e+07	1.99497e+07	2.3052e+07	2.1568e+07	2.89642e+07	2.5435e+07	2.32727e+07	2.04961e+07	1.76821e+07	2.47577e+07	2.37277e+07	2.1413e+07	2.28957e+07	2.26492e+07	2.25444e+07	2.56886e+07	2.48326e+07	1.91369e+07	2.7926e+07	2.49156e+07	1.65299e+07	2.10568e+07	2.88325e+07	2.78059e+07	1.8665e+07	2.25422e+07	2.41604e+07	2.34526e+07	1.68396e+07	2.45512e+07	2.27962e+07	2.10972e+07	2.29293e+07	2.2516e+07	2.72704e+07	2.22211e+07	2.31949e+07	2.11652e+07	2.3244e+07	2.32631e+07	4.3056e+07	2.11881e+07	2.01135e+07	2.80136e+07	2.20546e+07	2.51667e+07	1.93335e+07	2.40165e+07	1.01484e+07	2.67837e+07	2.25441e+07	2.58606e+07	2.76713e+07	2.5419e+07	1.06923e+07	2.22895e+07	2.76527e+07	2.59838e+07	1.8532e+07	1.94302e+07	1.93054e+07	2.0934e+07	1.56101e+07	2.42174e+07
M745T517	2.02722e+08	2.39216e+08	2.0973e+08	2.36129e+08	1.75765e+08	2.13903e+08	2.8369e+08	2.32538e+08	2.30046e+08	1.92867e+08	2.18517e+08	2.31114e+08	2.67492e+08	2.47929e+08	1.9164e+08	2.54684e+08	1.72419e+08	2.32935e+08	2.26073e+08	2.06836e+08	2.4678e+08	2.2865e+08	1.95506e+08	2.38991e+08	2.76754e+08	1.99422e+08	2.12124e+08	2.36766e+08	1.73641e+08	2.4069e+08	2.23223e+08	2.62624e+08	2.02566e+08	2.52712e+08	2.61685e+08	2.47954e+08	1.78381e+08	2.31351e+08	2.46976e+08	2.02807e+08	2.11886e+08	2.19752e+08	2.2313e+08	2.02745e+08	2.55145e+08	2.10566e+08	2.13326e+08	2.53442e+08	2.77105e+08	2.7343e+08	2.41803e+08	2.01508e+08	2.44252e+08	2.48521e+08	2.77463e+08	2.4507e+08	2.38007e+08	2.44943e+08	2.44319e+08	2.82193e+08	2.33555e+08	2.72971e+08	2.03446e+08	2.16031e+08	2.22487e+08	2.82917e+08	2.1754e+08	2.36342e+08	1.93056e+08	2.28672e+08	1.73512e+08	2.35026e+08
M745T504	2.75985e+07	2.74223e+07	2.26689e+07	2.98674e+07	1.93699e+07	3.03844e+07	2.71127e+07	2.73216e+07	2.38911e+07	2.57063e+07	2.4278e+07	2.8715e+07	3.01187e+07	2.21279e+07	1.98166e+07	2.87536e+07	1.92165e+07	2.55487e+07	2.2628e+07	2.7147e+07	2.78679e+07	2.58286e+07	2.7488e+07	2.5767e+07	2.48334e+07	2.20275e+07	2.6432e+07	3.15788e+07	2.05818e+07	2.30202e+07	3.07352e+07	3.40504e+07	2.46312e+07	2.24395e+07	2.91487e+07	2.70005e+07	1.98706e+07	2.65267e+07	2.63936e+07	2.44097e+07	2.38071e+07	2.27737e+07	2.85202e+07	3.16098e+07	2.72738e+07	2.70965e+07	2.34108e+07	2.50718e+07	2.66837e+07	2.97523e+07	2.76883e+07	2.8144e+07	2.39036e+07	3.12645e+07	3.24117e+07	2.72047e+07	3.20172e+07	3.07282e+07	3.28825e+07	3.57561e+07	3.41373e+07	3.08063e+07	3.55323e+07	2.9238e+07	2.85867e+07	3.10424e+07	2.51013e+07	3.22514e+07	2.36798e+07	2.54966e+07	2.00728e+07	2.5995e+07
M745T471	2.67854e+07	2.01707e+07	3.09557e+07	1.98776e+07	2.21928e+07	9.17361e+06	1.92857e+07	2.62509e+07	2.00535e+07	1.8564e+07	3.12945e+07	1.84749e+07	2.27747e+07	3.1911e+07	1.37189e+07	1.86533e+07	2.35767e+07	1.76756e+07	2.88462e+07	2.22453e+07	2.66171e+07	3.02001e+07	2.24528e+07	1.98084e+07	2.02349e+07	2.09456e+07	1.20975e+07	2.1591e+07	2.06619e+07	3.1107e+07	2.57576e+07	2.23485e+07	9.72564e+06	1.7966e+07	2.0372e+07	2.6765e+07	2.1298e+07	3.47044e+07	2.72567e+07	1.46587e+07	2.05439e+07	2.77269e+07	2.06076e+07	2.28057e+07	1.93713e+07	2.24099e+07	3.12185e+07	2.7649e+07	1.51819e+07	1.89886e+07	3.06991e+07	2.8198e+07	2.86639e+07	2.25961e+07	9.24019e+06	2.0426e+07	1.94594e+07	2.15478e+07	2.19778e+07	2.33986e+07	2.3519e+07	1.90587e+07	2.23715e+07	2.12007e+07	3.27985e+07	2.33132e+07	2.154e+07	1.8425e+07	2.4096e+07	1.49029e+07	9.75336e+06	2.14799e+07
M746T447	9.05866e+06	7.76681e+06	6.50965e+06	7.95637e+06	7.48748e+06	8.11362e+06	6.75037e+06	7.99099e+06	6.87929e+06	8.11721e+06	3.51608e+06	9.54755e+06	8.17714e+06	6.67685e+06	5.96892e+06	8.54024e+06	7.01473e+06	8.63648e+06	6.53111e+06	8.38039e+06	9.6077e+06	6.45909e+06	7.95175e+06	7.31081e+06	7.0467e+06	6.37368e+06	9.21876e+06	7.72903e+06	7.573e+06	5.87701e+06	8.71515e+06	8.21156e+06	6.46843e+06	6.74908e+06	1.01245e+07	8.78905e+06	7.61936e+06	6.85735e+06	6.5961e+06	6.25221e+06	6.66175e+06	6.97122e+06	9.33889e+06	7.89834e+06	8.84305e+06	6.36791e+06	6.44028e+06	6.52042e+06	7.1741e+06	8.56676e+06	6.22151e+06	8.19806e+06	7.09373e+06	7.68044e+06	8.77862e+06	6.96912e+06	8.67554e+06	8.18999e+06	8.16217e+06	8.43957e+06	9.0558e+06	8.33444e+06	7.85317e+06	7.58063e+06	6.81395e+06	9.06606e+06	6.44986e+06	8.3142e+06	7.07131e+06	6.13823e+06	6.58878e+06	7.19186e+06
M746T498	3.86555e+06	3.79581e+06	3.43574e+06	3.2784e+06	2.87758e+06	3.73818e+06	3.81781e+06	3.69467e+06	2.95276e+06	3.74549e+06	3.91587e+06	3.82381e+06	4.32519e+06	3.21772e+06	3.50864e+06	3.20607e+06	3.06721e+06	3.43735e+06	3.8717e+06	3.58578e+06	3.57546e+06	3.82976e+06	3.65958e+06	3.65534e+06	3.95962e+06	2.87838e+06	3.40248e+06	4.34307e+06	3.03771e+06	3.789e+06	4.08635e+06	3.76065e+06	3.40375e+06	3.25523e+06	4.20155e+06	3.56697e+06	2.93885e+06	3.7563e+06	3.83657e+06	3.45294e+06	2.92536e+06	3.81811e+06	3.87511e+06	4.0379e+06	4.03842e+06	3.11339e+06	3.72388e+06	3.58407e+06	3.91759e+06	3.88339e+06	3.31859e+06	3.60147e+06	3.65807e+06	4.03728e+06	3.46616e+06	3.79356e+06	3.68657e+06	3.97778e+06	3.94172e+06	4.51899e+06	4.51359e+06	3.22033e+06	4.0215e+06	3.80468e+06	4.38604e+06	4.13264e+06	3.28917e+06	3.25713e+06	3.32063e+06	3.5473e+06	2.68039e+06	4.06789e+06
M746T517	9.34961e+07	9.24607e+07	9.69784e+07	1.08947e+08	8.06625e+07	9.9345e+07	1.30201e+08	1.07769e+08	9.26452e+07	8.88413e+07	1.0065e+08	1.0641e+08	1.23223e+08	1.15935e+08	8.85779e+07	1.17375e+08	8.01624e+07	1.07038e+08	1.18956e+08	9.55292e+07	1.13316e+08	1.05448e+08	8.8899e+07	1.10174e+08	1.12708e+08	9.20068e+07	9.7002e+07	1.09961e+08	8.13388e+07	1.10771e+08	1.03328e+08	1.2138e+08	9.30979e+07	1.17741e+08	1.21162e+08	1.15841e+08	8.26437e+07	1.06448e+08	9.81494e+07	9.38763e+07	1.1299e+08	1.013e+08	1.02245e+08	9.37744e+07	1.18886e+08	9.69429e+07	9.77608e+07	1.17316e+08	1.17381e+08	1.25589e+08	1.11489e+08	9.29304e+07	1.12196e+08	9.66136e+07	1.27076e+08	1.13006e+08	1.09066e+08	1.1333e+08	9.46532e+07	1.10992e+08	1.07768e+08	1.26298e+08	9.35538e+07	9.92841e+07	1.01754e+08	1.30941e+08	9.91363e+07	1.08569e+08	8.91639e+07	1.05455e+08	8.08099e+07	1.08315e+08
M746T471	1.21918e+07	9.17129e+06	1.41794e+07	9.12956e+06	1.01319e+07	3.96082e+06	8.43784e+06	1.21115e+07	8.8317e+06	3.73155e+06	1.46614e+07	3.85967e+06	1.03747e+07	1.43093e+07	6.03068e+06	8.27349e+06	1.0556e+07	8.07314e+06	1.29125e+07	1.00662e+07	1.23446e+07	1.34771e+07	1.05939e+07	9.06394e+06	9.19465e+06	9.62148e+06	5.65531e+06	9.73824e+06	9.3147e+06	1.41886e+07	1.16776e+07	4.47152e+06	4.29623e+06	3.65249e+06	9.32793e+06	1.21893e+07	9.70046e+06	1.54431e+07	1.27904e+07	6.62554e+06	9.42097e+06	5.38647e+06	9.07304e+06	1.02573e+07	8.69606e+06	1.02675e+07	1.4495e+07	1.24862e+07	1.50112e+07	8.36298e+06	1.43706e+07	1.28451e+07	1.26506e+07	4.27042e+06	8.70728e+06	8.95108e+06	8.93643e+06	9.71105e+06	9.66565e+06	1.07292e+07	1.07544e+07	3.80436e+06	1.00937e+07	9.62897e+06	1.48717e+07	1.05256e+07	1.01063e+07	8.03523e+06	1.11392e+07	6.69891e+06	9.30862e+06	9.42715e+06
M746T504	1.31854e+07	1.33874e+07	1.21187e+07	1.45272e+07	9.22429e+06	1.37471e+07	1.3229e+07	1.41999e+07	1.06983e+07	1.26379e+07		1.36987e+07	1.44741e+07	1.2324e+07	1.06567e+07	1.35999e+07	8.88592e+06	1.4383e+07	1.20023e+07	1.36284e+07		1.19937e+07	1.43797e+07	1.35126e+07	1.32534e+07	1.10494e+07	1.47771e+07	1.4535e+07	9.35007e+06	1.126e+07	1.47486e+07	1.51296e+07	1.12259e+07	1.22567e+07	1.36269e+07	1.40786e+07	9.42598e+06	1.37325e+07	1.23716e+07	1.20588e+07	1.23779e+07	1.22528e+07	1.43849e+07	1.48684e+07		1.22204e+07	1.296e+07	1.25163e+07	1.32186e+07	1.46718e+07		1.47344e+07	1.20318e+07	1.53525e+07	1.58817e+07	1.42371e+07	1.4553e+07	1.44844e+07	1.52023e+07	1.67512e+07	1.67691e+07	1.56774e+07	1.63729e+07	1.50607e+07	1.33932e+07	1.56091e+07	1.21437e+07	1.4705e+07	1.04451e+07	1.25243e+07	9.74999e+06	1.27279e+07
M746T462	1.25862e+06	1.55212e+06	841025	1.42642e+06	1.01299e+06	2.02751e+06	1.79538e+06	1.2459e+06	1.33248e+06	1.28777e+06	856146	2.39392e+06	2.05673e+06		821850	2.93921e+06	1.0781e+06	2.10224e+06	1.11996e+06	1.61273e+06	1.35433e+06	993656	1.63943e+06	1.71744e+06	1.77341e+06	1.29853e+06	1.74647e+06	1.31261e+06	1.05291e+06	802179	2.1706e+06	1.44199e+06	1.31392e+06	2.0874e+06	1.7157e+06	1.29757e+06	1.02535e+06	991322	1.02033e+06	1.11791e+06	1.56992e+06	1.01979e+06	1.42287e+06	1.23729e+06	1.59333e+06	1.43705e+06	907433	727249	972491	2.04504e+06	862488	1.31444e+06	1.13666e+06	1.34873e+06	2.39145e+06	1.67812e+06	1.51983e+06	1.28084e+06	1.65183e+06	1.4808e+06	1.50852e+06	2.21068e+06	1.36611e+06	1.63295e+06	890839	1.56159e+06	1.3997e+06	1.13285e+06	971674	933888	951135	1.9548e+06
M747T476	1.49886e+08	9.74353e+07	1.07074e+08	9.57682e+07	4.3686e+07	1.0371e+08	7.92338e+07	1.42585e+08	5.22028e+07	8.91595e+07	1.0883e+08	8.45743e+07	1.31899e+08	1.06673e+08	9.12168e+07	8.51958e+07	5.00395e+07	9.59056e+07	8.66353e+07	9.93981e+07	1.53464e+08	9.15196e+07	1.07394e+08	7.23316e+07	7.3463e+07	5.05688e+07	1.4727e+08	1.21032e+08	3.96427e+07	1.0096e+08	1.3087e+08	1.26012e+08	5.09251e+07	6.57567e+07	1.09924e+08	1.42593e+08	4.40207e+07	1.17899e+08	8.64552e+07	1.00165e+08	5.50441e+07	8.74662e+07	1.0845e+08	1.16807e+08	1.06612e+08	5.51841e+07	1.03796e+08	8.56062e+07	5.04082e+07	8.14668e+07	1.00421e+08	1.45083e+08	8.71544e+07	1.19568e+08	8.7653e+07	7.83913e+07	1.03937e+08	1.15236e+08	1.01559e+08	1.35457e+08	1.44082e+08	7.83617e+07	5.32826e+07	1.00606e+08	1.11863e+08	1.34525e+08	5.78433e+07	8.86269e+07	5.51789e+07	1.02861e+08	4.34921e+07	8.06724e+07
M747T447	3.94157e+06	3.35939e+06	2.83541e+06	3.45623e+06	3.21882e+06	3.58532e+06	2.77287e+06	3.70506e+06	1.61785e+06	3.98901e+06	2.79154e+06	4.02833e+06	3.66727e+06	2.7564e+06	1.5333e+06	3.78667e+06	3.06312e+06	3.78061e+06	2.82317e+06	3.58279e+06	4.19272e+06	2.90168e+06	3.74957e+06	3.32005e+06	3.07142e+06	2.76344e+06	3.9546e+06	3.42795e+06	3.34173e+06	2.66466e+06	4.07198e+06	3.80878e+06	2.87793e+06	2.92151e+06	4.45512e+06	3.93043e+06	3.54929e+06	2.87286e+06	3.01894e+06	1.59293e+06	2.94215e+06	3.01195e+06	4.23142e+06	3.43556e+06	4.01046e+06	3.09711e+06	2.69021e+06	2.77407e+06	3.16018e+06	3.94796e+06	2.77575e+06	3.89402e+06	3.08896e+06	3.37946e+06	3.85396e+06	3.20513e+06	3.83214e+06	3.53268e+06	3.76253e+06	3.68822e+06	4.15106e+06	3.84594e+06	3.65941e+06	3.24165e+06	2.89763e+06	3.9981e+06	2.96972e+06	3.5482e+06	2.9002e+06	3.029e+06	3.02699e+06	3.18685e+06
M747T517	2.40882e+07	2.38694e+07	2.46444e+07	2.32403e+07	2.06956e+07	2.50481e+07	2.91747e+07	2.31276e+07	2.4044e+07	2.28978e+07	2.58358e+07	2.73515e+07	2.68455e+07	2.57774e+07	2.2798e+07	2.54361e+07	2.0664e+07	2.73839e+07	2.70995e+07	2.44608e+07	2.46239e+07	2.74936e+07	2.29867e+07	2.77758e+07	2.88617e+07	2.3604e+07	2.49894e+07	2.35912e+07	2.06127e+07	2.45104e+07	2.62031e+07	2.62656e+07	2.43999e+07	2.61766e+07	2.62912e+07	2.93113e+07	2.13108e+07	2.73211e+07	2.55775e+07	2.39975e+07	2.50509e+07	2.58243e+07	2.59992e+07	2.43515e+07	2.55493e+07	2.50102e+07	2.52806e+07	2.62388e+07	2.58707e+07	2.7548e+07	2.44553e+07	2.36928e+07	2.48546e+07	2.94246e+07	2.75357e+07	2.91015e+07	2.82028e+07	2.85273e+07	2.86969e+07	2.8119e+07	2.73282e+07	2.74116e+07	2.37524e+07	2.52247e+07	2.61897e+07	3.292e+07	2.57503e+07	2.78812e+07	2.27199e+07	2.29445e+07	2.05578e+07	2.8058e+07
M747T471	3.01338e+06	2.35482e+06	3.59852e+06	2.27935e+06	1.14302e+06	2.38533e+06	2.1693e+06	3.23037e+06	2.37596e+06	1.98059e+06	3.6954e+06	2.11975e+06	2.45148e+06	3.5948e+06	3.47971e+06	2.09045e+06	2.66277e+06	1.89075e+06	3.12359e+06	2.54752e+06	3.00212e+06	3.37233e+06	2.64416e+06	2.27594e+06	2.3674e+06	2.39325e+06	2.97273e+06	2.45e+06	2.46031e+06	3.43713e+06	2.8939e+06	2.7483e+06	2.44587e+06	2.01513e+06	2.31733e+06	3.08389e+06	2.36983e+06	4.00349e+06	3.22787e+06	3.70184e+06	2.30152e+06	3.27536e+06	2.2646e+06	2.47984e+06	2.38162e+06	2.6518e+06	3.5792e+06	3.18655e+06	3.78206e+06	2.204e+06	3.69033e+06	3.33549e+06	3.23023e+06	2.48949e+06	2.36946e+06	2.26184e+06	2.26767e+06	2.40782e+06	2.39005e+06	2.55353e+06	2.69496e+06	2.28309e+06	2.43106e+06	2.34598e+06	3.61678e+06	2.66488e+06	2.46867e+06	2.05521e+06	2.67939e+06	3.50677e+06	2.47487e+06	2.52144e+06
M747T480	552236	343995	546508	335497	1.08044e+06	322725	826512	560069	465029	1.42905e+06	770429	303067	329186	701820	634121	287277	1.11204e+06	448752	790059	248824	571812	805898	290753	992397	788699	519188	608574	310845	1.26716e+06	646097	372014	385948	447593	796274	1.42194e+06	648945	1.30963e+06	751617	737557	736454	515801	737114	1.48314e+06	338461	1.40512e+06	518816	676331	705805	806042	372362	699891	617356	690608	258983	396908	1.05049e+06	1.31838e+06	335346	279808	355354	293483	361726	326986	357485	723998	383183	519388	776912	1.20038e+06	640074	1.18813e+06	952302
M747T541	7.93928e+06	4.37499e+06	4.38886e+06	4.00584e+06	7.03435e+06	4.73429e+06	5.65255e+06	7.49522e+06	3.15401e+06	3.1646e+06	4.67163e+06	6.06049e+06	7.70139e+06	4.45456e+06	4.32384e+06	5.85445e+06	7.34405e+06	5.59026e+06	3.82561e+06	4.66834e+06	7.98948e+06	3.59528e+06	5.17626e+06	5.17745e+06	5.09063e+06	3.07006e+06	8.06138e+06	5.43308e+06	7.07427e+06	4.14409e+06	7.13395e+06	7.04617e+06	3.10957e+06	4.69102e+06	3.85636e+06	7.52743e+06	3.37842e+06	2.09542e+06	3.42592e+06	4.01422e+06	1.44552e+06	3.53494e+06	3.81331e+06	5.59193e+06	3.7545e+06	1.54994e+06	3.89672e+06	3.37264e+06	4.43982e+06	5.9009e+06	3.79455e+06	7.6986e+06	3.25182e+06	5.7006e+06	5.84309e+06	5.00613e+06	1.88499e+06	5.61869e+06	4.46541e+06	7.36071e+06	7.10865e+06	5.86722e+06	4.98851e+06	4.03741e+06	4.25541e+06	7.44435e+06	2.73502e+06	1.52585e+06	7.16566e+06	4.22902e+06	5.78112e+06	5.17112e+06
M747T561	101494	70524.7	68451.8	68139.2	37653.6	82475.9	60558.9	73747.6	44126.3	40028.8	66312.7	77457.1	107805	55534.7	68618.3	80870	31309.8	75205.2		95310.7	96845.3	50129.9	58276.3	51945.5	54046.7	41422.7	89754	65001.7		53729.9	85829.8	97478		24428.1	69315.4	77425.3	22543.8	65232.4	56446.2	44973.1		64095.2	73085.9	94335.2	64859.2	35674.7	56837.3	57351.2	52315.6	82735.2	46131	84643.9	30741.6	66430.3	79044.8	42620	56826.1	71002.2	81398.1	90339	89091.9	65864.8	55439.8	61560.4	62524.8	87417.8	34856.8		34871	43997.2		51195.8
M748T475	1.57886e+08	1.09389e+08	8.94706e+07	1.03886e+08	5.0112e+07	1.19273e+08	9.68013e+07	1.42465e+08	5.86868e+07	8.41761e+07	9.22745e+07	1.4481e+08	1.57006e+08	8.9854e+07	7.63328e+07	1.31001e+08	5.58105e+07	1.46483e+08	7.55471e+07	1.14967e+08	1.65464e+08	7.88943e+07	1.09668e+08	3.92877e+07	9.02205e+07	5.86956e+07	1.56288e+08	1.2405e+08	4.39948e+07	8.22288e+07	1.47967e+08	1.47943e+08	5.92575e+07	7.37289e+07	5.64299e+07	1.542e+08	2.05789e+07	1.01307e+08	7.31769e+07	8.26584e+07	6.33228e+07	7.66249e+07	1.12599e+08	6.06195e+07	1.16391e+08	6.314e+07	8.62863e+07	7.27075e+07	9.12933e+07	1.45829e+08	8.12254e+07	1.51627e+08	7.52973e+07	1.29199e+08	1.44899e+08	9.24225e+07	1.08766e+08	1.17726e+08	1.15699e+08	1.5853e+08	1.67533e+08	1.3909e+08	1.14028e+08	1.18088e+08	9.33126e+07	1.60716e+08	6.17507e+07	7.84231e+07	6.10181e+07	8.35907e+07	4.53062e+07	1.01619e+08
M748T447	1.00875e+06	785534	686597	922437	730905	476110	651554	861995	800234	874885	638140	923181	300875	710571	589131	997990	811520	434212	717714	902505	1.01846e+06	721267	846312	465454	704476	596301	1.07605e+06	860156	831012	656275	910465	913226	739628	662457	588753	1.00594e+06	908647	407291	654541	689377	704252	441469	1.07092e+06	491306	647546	712144	706476	757090	778588	976748	660786	895204	762216	849181	537383	722706	812567	899559	952444	902467	893329	945537	929490	799694	696044	1.0302e+06	729119	875950	803186	691037	674447	754737
M748T474	6.80421e+07	6.52446e+07	5.45529e+07	6.34422e+07	6.42299e+07	6.56004e+07	4.88358e+07	6.74416e+07	5.09696e+07	7.24688e+07	5.2701e+07	6.22833e+07	6.25353e+07	5.38112e+07	5.38454e+07	6.25074e+07	6.41562e+07	6.17809e+07	5.44652e+07	6.63744e+07	6.93984e+07	5.67566e+07	6.53062e+07	5.1098e+07	4.90587e+07	4.93823e+07	6.77706e+07	6.32324e+07	7.10994e+07	5.53287e+07	6.7261e+07	6.31271e+07	5.23976e+07	4.96676e+07	8.10079e+07	7.08604e+07	6.9676e+07	5.92011e+07	5.63025e+07	5.78384e+07	5.48022e+07	5.67832e+07	7.54279e+07	6.57191e+07	7.328e+07	5.6267e+07	5.5073e+07	5.4465e+07	5.72087e+07	6.27343e+07	5.54864e+07	6.67942e+07	5.73357e+07	6.65029e+07	6.28688e+07	5.1721e+07	7.21946e+07	6.20757e+07	6.99294e+07	6.82455e+07	6.60341e+07	6.05535e+07	6.62237e+07	6.37653e+07	5.78619e+07	6.56127e+07	5.30547e+07	7.68121e+07	6.05751e+07	5.72181e+07	6.28346e+07	5.2127e+07
M748T517	4.98162e+06	4.97192e+06	4.98387e+06	4.8822e+06	4.43115e+06	5.18535e+06	5.84518e+06	4.79392e+06	4.75247e+06	4.91399e+06	5.13733e+06	5.53165e+06	5.55405e+06	5.26106e+06	4.64489e+06	5.32221e+06	4.32461e+06	5.44252e+06	5.45714e+06	5.08402e+06	5.21136e+06	5.57345e+06	4.79305e+06	5.85772e+06	5.79017e+06	4.88415e+06	5.16673e+06	4.86439e+06	4.6049e+06	5.128e+06	5.46572e+06	5.33834e+06	4.97376e+06	5.26784e+06	5.61967e+06	5.23803e+06	4.78234e+06	5.59376e+06	5.36238e+06	5.05753e+06	5.20486e+06	5.33252e+06	5.46865e+06	4.96022e+06	5.38391e+06	5.08549e+06	5.13749e+06	5.47719e+06	5.25339e+06	5.80073e+06	5.13352e+06	5.02443e+06	5.04656e+06	5.16621e+06	5.60639e+06	5.83951e+06	5.13912e+06	5.15956e+06	5.236e+06	5.86079e+06	5.7855e+06	5.69971e+06	5.1203e+06	5.24861e+06	5.37474e+06	5.84399e+06	5.20484e+06	5.03873e+06	4.80296e+06	4.74744e+06	4.50933e+06	5.54628e+06
M748T541	3.8037e+06	2.06607e+06	2.08783e+06	1.88268e+06	3.31739e+06	2.23367e+06	2.64804e+06	3.54817e+06	1.52432e+06	1.50923e+06	2.23044e+06	2.93239e+06	3.63399e+06	2.08846e+06	2.08605e+06	2.69661e+06	3.54506e+06	2.62179e+06	1.89853e+06	2.20577e+06	3.82406e+06	1.80397e+06	2.49224e+06	2.49786e+06	2.41922e+06	1.39564e+06	3.99457e+06	2.68152e+06	3.42426e+06	916299	3.42969e+06	3.32414e+06	1.43676e+06	2.26754e+06	869043	3.56656e+06	1.39882e+06	2.20464e+06	1.63498e+06	1.99221e+06	1.41086e+06	799157	1.72454e+06	2.69201e+06	1.75057e+06	697780	1.92363e+06	1.581e+06	2.1414e+06	2.76731e+06	845321	3.65751e+06	1.57551e+06	2.67839e+06	2.74403e+06	2.42618e+06	1.87145e+06	1.34721e+06	2.05907e+06	3.49687e+06	3.45172e+06	2.79256e+06	2.33711e+06	1.93779e+06	2.00176e+06	3.55937e+06	1.31499e+06	1.4793e+06	1.56515e+06	2.00771e+06	2.72364e+06	2.57037e+06
M749T475	5.80886e+07	4.07405e+07	3.11539e+07	3.93935e+07	1.91693e+07	4.43338e+07	3.68807e+07	5.23022e+07	2.19953e+07	3.06718e+07	3.78321e+07	5.72527e+07	5.66707e+07	3.4937e+07	2.53033e+07	5.119e+07	2.09937e+07	5.69162e+07	2.66467e+07	4.20758e+07	6.14755e+07	2.76957e+07	3.85794e+07	3.17383e+07	3.43154e+07	2.18709e+07	5.47823e+07	4.52508e+07	1.64839e+07	2.84678e+07	5.34245e+07	5.31828e+07	2.22317e+07	2.72526e+07	4.41497e+07	5.7521e+07	1.65341e+07	3.49157e+07	2.82903e+07	2.89533e+07	2.38446e+07	2.66268e+07	4.183e+07	4.65867e+07	4.93941e+07	2.32142e+07	2.81365e+07	2.58491e+07	3.01159e+07	5.8822e+07	2.76211e+07	5.29515e+07	2.54862e+07	4.57357e+07	5.72341e+07	3.81001e+07	3.77088e+07	4.76953e+07	4.31798e+07	5.72971e+07	6.05956e+07	5.61702e+07	4.06863e+07	4.34353e+07	3.17231e+07	5.86711e+07	2.34819e+07	2.74679e+07	2.29503e+07	2.87927e+07	1.69612e+07	4.00685e+07
M749T484	9.90333e+07	1.3382e+08	1.24322e+08	1.29992e+08	1.11599e+08	1.41357e+08	1.36727e+08	1.59913e+08	9.22829e+07	1.5515e+08	1.28369e+08	1.62988e+08	9.65798e+07	1.2775e+08	1.10487e+08	1.48728e+08	1.09287e+08	9.06973e+07	1.20132e+08	7.98793e+07	1.02566e+08	1.19506e+08	7.98229e+07	1.76232e+08	1.74946e+08	9.41432e+07	1.03954e+08	8.49724e+07	1.0495e+08	1.16684e+08	9.43906e+07	9.4871e+07	9.24911e+07	1.1944e+08	1.18576e+08	9.58597e+07	1.06899e+08	1.34836e+08	1.09661e+08	1.17388e+08	9.88961e+07	7.52792e+07	1.23257e+08	8.7749e+07	1.1517e+08	4.87978e+07	6.01697e+07	1.13259e+08	1.27384e+08	1.56653e+08	1.18421e+08	9.92601e+07	1.11202e+08	8.86845e+07	1.59689e+08	1.37907e+08	1.14861e+08	8.7225e+07	8.48181e+07	9.9489e+07	1.03957e+08	1.56414e+08	8.30466e+07	8.26377e+07	1.2928e+08	1.00729e+08	1.00825e+08	1.26145e+08	1.18589e+08	1.23056e+08	1.04178e+08	1.41757e+08
M749T474	3.32798e+07	2.99875e+07	2.55338e+07	2.86848e+07	3.07641e+07	2.9486e+07	2.30783e+07	3.20848e+07	2.38311e+07	3.53646e+07	2.52623e+07	2.79948e+07	3.03919e+07	2.53339e+07	2.47697e+07	2.76721e+07	3.01756e+07	2.79876e+07	2.58782e+07	3.00164e+07	3.15383e+07	2.69727e+07	2.97038e+07	2.50665e+07	2.33693e+07	2.36164e+07	3.03462e+07	2.91584e+07	3.26859e+07	2.46294e+07	2.95134e+07	2.80507e+07	2.38749e+07	2.17345e+07	3.7722e+07	3.25163e+07	3.15303e+07	2.73803e+07	2.52918e+07	2.5635e+07	2.42151e+07	2.67274e+07	3.43213e+07	2.87028e+07	3.39427e+07	2.47149e+07	2.49064e+07	2.56405e+07	2.63534e+07	2.87629e+07	2.52924e+07	3.05134e+07	2.58947e+07	2.93538e+07	2.89318e+07	2.39845e+07	3.38503e+07	2.97992e+07	3.23989e+07	3.16258e+07	3.03232e+07	2.89642e+07	3.12551e+07	3.03683e+07	2.55894e+07	3.02989e+07	2.46725e+07	3.62824e+07	2.88695e+07	2.63374e+07	2.8963e+07	2.42018e+07
M749T557	9.72709e+06	7.65639e+06	6.0971e+06	6.9997e+06	7.71034e+06	8.27585e+06	8.57212e+06	9.83068e+06	5.76074e+06	6.20528e+06	6.05888e+06	9.55438e+06	9.9918e+06	6.52593e+06	6.04844e+06	9.65105e+06	9.17209e+06	8.84703e+06	5.57574e+06	8.16856e+06	9.95278e+06	5.4705e+06	7.64374e+06	8.00271e+06	7.67019e+06	6.17534e+06	1.04969e+07	7.19926e+06	7.57605e+06	5.89901e+06	9.72183e+06	9.121e+06	5.23508e+06	7.22529e+06	7.46182e+06	9.95259e+06	8.05927e+06	6.46113e+06	5.85826e+06	6.24108e+06	5.25787e+06	5.55389e+06	7.55699e+06	8.50685e+06	7.35935e+06	5.87737e+06	5.8059e+06	4.94322e+06	6.89046e+06	9.62791e+06	5.745e+06	1.00889e+07	5.30882e+06	7.91068e+06	9.75511e+06	8.80519e+06	6.96821e+06	7.6254e+06	7.42299e+06	1.02249e+07	9.53734e+06	9.40358e+06	7.47729e+06	7.33752e+06	5.81198e+06	1.00412e+07	5.43857e+06	6.63272e+06	8.44785e+06	6.15196e+06	6.90628e+06	8.47994e+06
M750T453		1.3003e+07	9.34145e+06	1.29556e+07	3.71267e+06	1.39971e+07	6.50872e+06	1.14245e+07	8.74173e+06	8.33144e+06	9.96503e+06	7.70795e+06	1.52458e+07	9.7838e+06	8.28589e+06	7.56441e+06	4.20168e+06	7.30818e+06	8.71339e+06	7.16043e+06	5.88278e+06	8.4724e+06	1.4936e+07	1.19344e+07	1.14798e+07	9.78665e+06	5.15337e+06	6.11072e+06	3.48667e+06	9.47486e+06	1.78473e+07	1.57009e+07	1.0062e+07	1.05249e+07	5.30781e+06	1.30543e+07	4.0161e+06	8.63809e+06	9.77946e+06	8.80914e+06	1.01857e+07	8.74083e+06	9.36054e+06	1.38937e+07	1.11428e+07	1.15884e+07	9.50911e+06	8.6706e+06	9.60447e+06	1.68857e+07	8.89561e+06	5.95723e+06	9.75166e+06	1.42783e+07	1.74042e+07	1.22219e+07	9.68147e+06	1.47337e+07	1.3509e+07	7.03789e+06	8.4984e+06	1.6575e+07	1.33426e+07	1.29773e+07	9.98275e+06	1.57346e+07		7.9768e+06	4.67434e+06	9.21036e+06	4.128e+06	1.34265e+07
M750T475		1.02037e+07	6.86324e+06	9.45427e+06	5.35771e+06	1.04667e+07	8.94104e+06	1.25291e+07	5.39528e+06	6.59296e+06	6.98164e+06	1.8184e+07	1.36629e+07	7.32736e+06	5.7936e+06	1.36949e+07	4.88053e+06	1.57176e+07	6.33672e+06	1.01059e+07	1.47371e+07	6.18303e+06	9.52199e+06	7.56618e+06			1.37812e+07	1.05591e+07	3.78104e+06	6.61937e+06	1.4137e+07	1.36404e+07	5.47138e+06	6.32964e+06	1.10919e+07	1.46889e+07	4.0605e+06	8.43575e+06	5.94452e+06	7.12456e+06	5.66799e+06	6.01306e+06	1.06974e+07	1.22969e+07	1.10671e+07		7.02489e+06	6.02933e+06	7.3251e+06	1.56234e+07	6.16973e+06	1.25351e+07	5.99382e+06	1.18418e+07	1.58492e+07	8.40249e+06	9.40636e+06	1.14871e+07	1.1237e+07	1.62642e+07	1.61704e+07	1.31844e+07	1.08378e+07	1.14699e+07	7.2962e+06	1.42156e+07	5.73424e+06	1.00584e+07	5.51714e+06	6.45975e+06	3.98645e+06	9.8489e+06
M750T484	4.80138e+07	3.77424e+07	5.97649e+07	3.66703e+07	5.32247e+07	2.01945e+07	6.47836e+07	4.27973e+07	4.40035e+07	2.47874e+07	6.16663e+07	2.14796e+07	4.76377e+07	6.06187e+07	5.33698e+07	6.33521e+07	5.18667e+07	4.47156e+07	2.61883e+07	3.89069e+07	4.93547e+07	5.8269e+07	3.90032e+07	6.16671e+07	2.24501e+07	4.538e+07	4.94632e+07	4.08294e+07	5.07628e+07	5.7104e+07	4.64552e+07	4.64676e+07	2.06173e+07	2.72183e+07	5.72243e+07	4.59626e+07	5.08093e+07	6.50958e+07	5.27025e+07	2.0084e+07	4.74288e+07	5.65499e+07	5.9596e+07	4.21228e+07	5.45444e+07	2.35858e+07	5.98546e+07	5.47859e+07	6.10382e+07	6.53131e+07	5.68631e+07	4.8261e+07	5.30781e+07	4.28658e+07	6.87282e+07	6.71115e+07	5.53203e+07	4.16244e+07	4.09138e+07	4.7509e+07	5.05378e+07	4.20025e+07	4.00661e+07	3.96518e+07	6.16522e+07	4.88454e+07	4.84062e+07	6.05248e+07	5.68474e+07	5.94804e+07	4.96494e+07	6.8628e+07
M750T474	7.90259e+06	7.76922e+06	5.79598e+06	7.89035e+06	7.97997e+06	7.24967e+06	5.28872e+06	7.66699e+06	5.65264e+06	8.56192e+06	5.77841e+06	6.9006e+06	7.12494e+06	6.31728e+06	6.0094e+06	6.56384e+06	7.89376e+06	7.00532e+06	6.23904e+06	7.29345e+06	8.4364e+06	6.79682e+06	7.40528e+06	6.07828e+06	5.25723e+06	5.58816e+06	7.8143e+06	7.50599e+06	8.14203e+06	6.21637e+06	7.17029e+06	7.30387e+06	6.25817e+06	6.43244e+06	9.65445e+06	8.47182e+06	8.01352e+06	7.15046e+06	6.48984e+06	6.41559e+06	5.96231e+06	6.66902e+06	8.74372e+06	7.29778e+06	8.11374e+06	6.44297e+06	6.21325e+06	6.4631e+06	6.88079e+06	7.0064e+06	6.29909e+06	8.21818e+06	6.78825e+06	7.44328e+06	7.04189e+06	6.24384e+06	8.91147e+06	7.15336e+06	7.79649e+06	7.08543e+06	8.14235e+06	7.36772e+06	7.68977e+06	7.20747e+06	6.73892e+06	7.61061e+06	6.33596e+06	8.99666e+06	7.28535e+06	6.44326e+06	7.34991e+06	6.06266e+06
M750T485	4.00812e+06	3.28918e+06	1.8195e+06	2.8759e+06	5.94856e+06	3.09419e+06	1.89124e+06	3.48867e+06	2.10096e+06	6.77244e+06	1.77674e+06	3.27994e+06	2.7745e+06	1.86509e+06		3.13912e+06	5.4074e+06	2.77663e+06	2.08727e+06	3.14518e+06	4.10156e+06	1.9008e+06	3.02819e+06	4.50213e+06	3.65586e+06	2.05227e+06	3.74865e+06	2.85698e+06	6.57509e+06		2.92965e+06	2.53911e+06	2.44332e+06	3.72074e+06	6.54908e+06	3.54498e+06	6.68261e+06		1.61152e+06	1.53407e+06	1.76427e+06		5.86454e+06	2.69492e+06	6.58208e+06	1.66042e+06	1.16705e+06	1.67798e+06	1.44071e+06	3.24909e+06	1.5179e+06	3.4704e+06	2.23669e+06	2.47348e+06	3.38584e+06	3.64694e+06	6.78693e+06	2.8376e+06	3.18803e+06	3.2817e+06	2.9455e+06	3.62513e+06	2.72155e+06		1.40693e+06	2.90104e+06	1.80379e+06	7.36173e+06	5.22025e+06	1.61764e+06	5.29505e+06	2.1259e+06
M750T557	4.70971e+06	3.63654e+06	2.93408e+06	3.34116e+06	3.80495e+06	3.91168e+06	4.15618e+06	4.76631e+06	2.69627e+06	3.03164e+06	2.92961e+06	4.5581e+06	4.7596e+06	2.84043e+06	2.89792e+06	4.62904e+06	4.30492e+06	4.26527e+06	2.70751e+06	3.98135e+06	4.79229e+06	2.92656e+06	3.65631e+06	3.84916e+06	3.64904e+06	2.89135e+06	5.06403e+06	3.47955e+06	3.62612e+06	2.83501e+06	4.72147e+06	4.27489e+06	2.55615e+06	3.42511e+06	1.64154e+06	4.75201e+06	3.79428e+06	3.42827e+06	2.45982e+06	2.91408e+06	2.47882e+06	2.68731e+06	3.59413e+06	4.03343e+06	3.47551e+06	2.76176e+06	2.75025e+06	2.5599e+06	3.27648e+06	4.60781e+06	2.69164e+06	4.76769e+06	2.72852e+06	3.7723e+06	4.71397e+06	3.85012e+06	3.33082e+06	3.56693e+06	3.55827e+06	4.8787e+06	4.5871e+06	4.53311e+06	3.52752e+06	3.55426e+06	2.8169e+06	4.88703e+06	2.37845e+06	3.24222e+06	4.05367e+06	3.00946e+06	3.70208e+06	4.11372e+06
M750T37	137871	539229	929282	534866	806789	556803	418251	807285	903423	1.07653e+06	778580	618313	565053	850285	966713	634404	782898	731337	384670	519943	733609	966833	155616	264030	743765	807805	276151	237488	1.11588e+06	877569	586646	745855	866223	876027	650311	860597	872914	804957	863410	971464	1.08243e+06	905028	710598	220101	892235	938140	1.07398e+06	992434	732883	596557	988190	733627	794604	523983	697131	667027	757330	415143	438112	272641	779814	449183	680807	705494	827408	560205	987765	1.07135e+06	835951	991309	1.11563e+06	737029
M751T466	901809	633666	1.64585e+06	641016	2.10041e+06	637813	1.65274e+06		1.41693e+06			701790	842324	1.73877e+06	1.55742e+06	806068	1.53018e+06	690502	1.64926e+06	562463	1.01919e+06	1.6829e+06	431353	1.56884e+06		1.33237e+06	816414	686108	1.84623e+06	1.64681e+06	695110	764540	1.32865e+06	1.57827e+06	489479	776332	1.96735e+06	1.85229e+06	1.6417e+06	1.65504e+06	1.54879e+06		582418	534784	607236	1.58419e+06	1.49423e+06	1.46202e+06	1.75325e+06	624018	1.63895e+06	957157	1.49001e+06	696630	666563	1.68036e+06	429698	606699	606233	574642	813681	514599	858432	688231	1.49445e+06	653618	1.24229e+06		1.25846e+06	1.62053e+06	2.14067e+06	1.7033e+06
M751T453	1.60055e+06	3.36185e+06	2.22684e+06	1.98133e+06	789079	1.86326e+06	1.68439e+06	2.82935e+06	2.31421e+06	2.03573e+06	2.15621e+06	2.34005e+06	1.87846e+06	2.16925e+06	2.03763e+06	2.13363e+06	834414	2.44745e+06	2.10046e+06	3.305e+06	1.60903e+06	2.18019e+06	3.53321e+06	2.96491e+06	2.89802e+06	2.36539e+06	1.49858e+06	1.96318e+06	768700	1.03466e+06	3.91505e+06	1.8411e+06	2.59188e+06	2.52715e+06	1.30265e+06	3.23306e+06		2.27052e+06	1.9773e+06	2.03502e+06	2.33628e+06	1.90563e+06	2.32644e+06	3.61333e+06	2.64399e+06	2.48826e+06	2.09693e+06	1.97928e+06	2.13937e+06	2.65941e+06	1.95602e+06	2.89225e+06	2.02958e+06	1.65853e+06	2.18479e+06	2.84777e+06	2.39522e+06	3.50385e+06	3.28713e+06	2.13948e+06	2.0395e+06	2.14498e+06	3.34886e+06	3.38656e+06	2.18607e+06	4.04274e+06	2.2663e+06	1.68585e+06	882256	2.08822e+06	725345	3.29481e+06
M751T478	9.93779e+07	1.136e+08	7.32285e+07	9.54354e+07	6.32501e+07	9.47791e+07	5.55031e+07	1.00589e+08	6.265e+07	9.6669e+07	1.02109e+08	6.8345e+07	9.0592e+07	9.9993e+07	9.40236e+07	7.42133e+07	6.65063e+07	8.11991e+07	1.02348e+08	1.1583e+08	1.25304e+08	1.03584e+08	1.07533e+08	8.19963e+07	5.12248e+07	6.24087e+07	1.24084e+08	9.122e+07	6.30673e+07	9.73315e+07	9.91924e+07	9.10316e+07	6.21232e+07	7.32601e+07	1.06675e+08	1.05597e+08	6.30772e+07	8.14203e+07	9.90761e+07	9.84188e+07	6.42685e+07	1.00345e+08	1.0538e+08	1.09297e+08	7.54382e+07	6.67042e+07	9.88569e+07	9.80052e+07	1.02713e+08	6.63621e+07	9.83854e+07	9.98671e+07	9.71086e+07	1.13161e+08	7.35574e+07	5.22909e+07	1.00042e+08	1.10775e+08	1.18204e+08	1.01774e+08	1.21812e+08	6.64018e+07	1.11111e+08	1.13318e+08	1.03268e+08	9.78028e+07	6.50423e+07	9.70458e+07	6.87343e+07	1.0103e+08	6.17957e+07	8.56735e+07
M751T507	8.79373e+07	6.7182e+07	1.27957e+08	7.95092e+07	1.15419e+08	7.49267e+07	7.5167e+07	3.9511e+07	7.87689e+07	8.85174e+07	1.33477e+08	7.72129e+07	1.09107e+08	1.32417e+08	1.00749e+08	3.26731e+07	9.7783e+07	8.69334e+07	1.15658e+08	8.08855e+07	1.17917e+08	1.24748e+08	3.22559e+07	8.99235e+07	7.37458e+07	7.4145e+07	4.50706e+07	3.31026e+07	9.53293e+07	1.17392e+08	1.03321e+08	9.93946e+07	6.93144e+07	8.40136e+07	9.58811e+07	9.39462e+07	9.87893e+07	1.47551e+08	1.03017e+08	1.07069e+08	8.4312e+07	1.03504e+08	1.04715e+08	9.19337e+07	9.36957e+07	8.60352e+07	1.25421e+08	9.39591e+07	1.37709e+08	3.40236e+07	1.11522e+08	1.01715e+08	9.97887e+07	8.62121e+07	7.98119e+07	9.79454e+07	2.8308e+07	3.19579e+07	8.26906e+07	1.07169e+08	1.10587e+08	7.08209e+07	7.4385e+07	8.30344e+07	1.32428e+08	3.76245e+07	8.01839e+07	9.80625e+07	1.23014e+08	1.18348e+08	9.69526e+07	8.98057e+07
M751T473	626549	613636	547329	606828	786693	807107	343174	676872	690376	686322	529799	594902	752792	524462	523738	635185		735063	477195	652164	667722	504441	609500	485107	380375	596192	730177	518709	917913	476524	599991	623650	471954	369647	814301	684443	854286	528510	475661	503885	559125	617603	745292	600214	721176	663884	426114	397890	532627	597421	494710	684874	563896	619238	589222	428326	756094	569672	592026	590552	565182	553199	533494	685318	480306	623492	474743	821703	682330	436443	600687	513152
M751T522	1.00796e+06	828438	719239	825455	822294	877987	985859	907131	640502	642935	768131	993249	1.02906e+06	652745	703999	998671	906717	1.03007e+06	743273	847529	877232	716239	780618	874242	917595	659777	925893	726736	868661	667867	919606	937690	635406	820076	825613	883262	749664	788568	635075	623299	641950	1.4529e+06	700384	800842	756624	679739	660720	567165	696610	1.0111e+06	595382	873057	646620	853142	1.02366e+06	846252	689686	773180	844159	965354	1.00081e+06	1.03061e+06	696658	799519	628298	973235	600494	595637	786267	650778	766891	879405
M751T557	1.15973e+06	909634	673951	831974	934166	959251	995850	1.18432e+06	695236	769651	696382	1.10389e+06	1.22734e+06	721159	723967	1.17737e+06	906937	1.02831e+06	636807	985338	1.24632e+06	612272	938666	947056	894988	646909	1.26812e+06	865504	906547	698016	1.18444e+06	1.09423e+06	631526	892101	865778	1.1759e+06	926089	752666	638414	695762	647263	657649	897262	473525	891278	611487	705578	590786	747978	1.174e+06	643041	1.19108e+06	668891	957395	1.17511e+06	907771	861535	965380	921835	553574	1.08751e+06	1.08522e+06	828029	906078	710167	1.21613e+06	573542	792168	1.0224e+06	721891	804151	1.01382e+06
M751T562	238548	182959	318671	178545	533873	222650	381234	277723	320672	222612	377171	255345	228494	347046	312539	238684	590128	251416	389571	213349	215699	364644	197268	341266	390390	320713	231889	68812.2	533355	337581	253251	228822	254940	152766	279097	221734	531792	183734	148856	140389	254375	379015	261561	211014	254419	302131	325301	297712	360017	257678	146656	256151	307454	187025	228560	416467	241151	195256	168039	282814	239150	280720	202192	173559	324867	236304	266220	270361	524780	329159	444595	377637
M752T478	4.35414e+07	4.25376e+07	3.92072e+07	4.0688e+07	2.40805e+07	4.32807e+07	2.62581e+07	4.29085e+07	2.42234e+07	3.7999e+07	3.70513e+07	3.04416e+07	3.91832e+07	3.94834e+07	3.76982e+07	3.30448e+07	2.5376e+07	3.95556e+07	3.98837e+07	4.26588e+07	4.38869e+07	4.11431e+07	4.06435e+07	3.11614e+07	2.97233e+07	2.39753e+07	4.57058e+07	4.05503e+07	2.40701e+07	3.86235e+07	4.46977e+07	4.07158e+07	2.3557e+07	2.78593e+07	4.07087e+07	4.75375e+07	2.38675e+07	4.12074e+07	3.87575e+07	3.83244e+07	2.5029e+07	3.87663e+07	4.05061e+07	4.11077e+07	3.95836e+07	2.57289e+07	3.82987e+07	3.92833e+07	4.04551e+07	3.38721e+07	3.87483e+07	4.32199e+07	3.89049e+07	4.5692e+07	3.70026e+07	3.13007e+07	3.87277e+07	4.3571e+07	4.6794e+07	4.5667e+07	4.7323e+07	3.09781e+07	4.49457e+07	4.40212e+07	4.00424e+07	2.53086e+07	2.48961e+07	3.76812e+07	2.58429e+07	4.02414e+07	2.35866e+07	3.17247e+07
M752T507	2.05674e+07	3.40073e+07	6.14274e+07	1.38858e+07	5.60636e+07	3.61737e+07	3.6137e+07	4.05206e+07	3.77135e+07	4.19574e+07	6.31631e+07	3.29912e+07	4.84864e+07	6.34248e+07	5.34558e+07	3.28693e+07	4.67699e+07	4.08648e+07	5.56667e+07	3.55104e+07	5.66624e+07	5.90374e+07	3.80421e+07	3.35825e+07	3.4787e+07	3.48407e+07	2.15187e+07	3.9881e+07	4.5194e+07	5.61691e+07	4.99535e+07	1.80458e+07	3.24515e+07	4.01039e+07	4.54561e+07	4.48494e+07	4.72029e+07	7.08997e+07	4.95691e+07	5.87526e+07	4.02807e+07	4.99243e+07	4.97006e+07	4.42228e+07	4.44129e+07	4.14181e+07	5.96977e+07	4.74001e+07	6.55758e+07	3.12779e+07	5.267e+07	4.80346e+07	4.72299e+07	4.31683e+07	3.88115e+07	4.67031e+07	1.34304e+07	4.1092e+07	3.67657e+07	5.17273e+07	5.20939e+07	3.35267e+07	4.19805e+07	3.66527e+07	6.32644e+07	4.97007e+07	3.8237e+07	4.67502e+07	5.87078e+07	5.10507e+07	5.2553e+07	4.27048e+07
M752T521	427220	381855	286794	363150	338436	414811	478399	444339	282872	288359	323304	469520	481805	289772	330003	471539	391533	411370	310324	372305	403570	304550	328617	417920	411297	273185	398932	351280	394460	290150	406005	404138	268299	348488	311561	397185	353047	358365	270611	252065	276262	686922	308525	352270	310249	274948	255348	223121	287960	453467	246592	399693	292558	381205	468000	373475	326186	367805	349584	386115	468009	461667	321229	341395	288318	416275	303300	252492	333962	258196	344732	387882
M752T557	194107	123259	77537.5	119289	130935	147005	163530	182023	111036	107653	117597	195416	190497	108890	117612	185902	124279	172885	91992.1	137219	212065	84769.3	149229	157721	140857	91407.5	220364	128113	119972	96860.5	213411	179042	85444.4	138258	133351	209328	132359	119858	86344.8	101786	96490.6	75045.1	135860	157278	136068	90699.6	92034.9		111146	188480	91606.8	200505	105809	154270	198937	133331	131252	147165	130533	188331	186592	203485	103542	127583	81469.3	226449	72456.8	108554	149901	109352	98408	165051
M752T562	111472	87931.3	147810	72062	245004	115287	178601	121325	160302	100371	156699	131294	120355	160758	156172	111097	256880	103171	167450	116423	118891	148887	74146.1	177956	164950	121994	95930.7	87575.2	254135	140054	131753	98864.3	138882	154392	121488	125329	257726	170598	134116	128706	118431	192228	135250	89501.1	126508	141556	127936	136190	172183	134429	143877	126080	133579	100507	110409	162393	118036	87341.1	85926.3	111310	116873	118119	74267.1	100114	129287	110409	118448	130271	251325	154793	195621	174252
M752T37	442541	644538	963167	733649	1.07591e+06	693485	537671	1.1566e+06	1.02079e+06	1.2122e+06	994646	867035	777874	1.1176e+06	1.2742e+06	880442	1.14625e+06	949735	1.09477e+06	618451	939871	1.02741e+06	559321	804847	980737	1.17933e+06		623368	1.492e+06	1.25028e+06	608232	889184	1.32979e+06	1.14787e+06	873015	1.10145e+06	1.40522e+06	799520	1.17001e+06	1.36286e+06	1.6005e+06	1.10598e+06	785610	603285	1.12461e+06	1.46122e+06	1.25677e+06	1.29128e+06	1.08856e+06	715344	1.22311e+06	987964	1.02509e+06	891891	925635	763072	999094	548317	572853	896324	996458	684746	343949	916962	1.0735e+06	819380	1.30008e+06	1.46741e+06	918137	1.53139e+06	1.41242e+06	915868
M753T484	3.64657e+06	3.70504e+06	5.23887e+06	3.23402e+06	9.45085e+06	3.55164e+06	4.902e+06	3.78198e+06	5.34864e+06	2.55588e+06	5.14322e+06	4.07279e+06	3.96857e+06	5.39505e+06	5.08273e+06	3.97479e+06	8.73892e+06	3.84487e+06	5.26971e+06	3.36877e+06	4.28005e+06	4.80979e+06	3.36007e+06	4.92873e+06	4.62565e+06	5.48911e+06	4.13929e+06	3.26661e+06	4.33103e+06	4.74913e+06	3.97016e+06	3.88121e+06	5.60511e+06	4.46219e+06	2.6574e+06	4.46099e+06	9.44496e+06	5.66347e+06	4.75458e+06	5.04929e+06	6.61879e+06	5.20754e+06	2.66481e+06	3.25419e+06	2.10521e+06	5.53647e+06	5.15997e+06	4.61946e+06	5.20383e+06	3.96169e+06	4.93042e+06	3.73531e+06	4.8193e+06	3.58031e+06	3.98386e+06	5.09878e+06	2.46885e+06	3.44621e+06	3.39212e+06	3.9894e+06	3.9531e+06	3.96151e+06	3.37385e+06	3.9664e+06	4.70517e+06	3.92934e+06	5.70266e+06	2.73892e+06	9.4871e+06	5.52687e+06	9.09829e+06	5.11941e+06
M753T478	1.09614e+07	9.62088e+06	7.65438e+06	9.33738e+06	4.26718e+06	9.87563e+06	6.01497e+06	9.97633e+06	4.45517e+06	7.76971e+06	7.64932e+06	7.38282e+06	9.77009e+06	7.57624e+06	7.02293e+06	7.64213e+06	4.97668e+06	8.52479e+06	7.79473e+06	9.64509e+06	1.06687e+07	9.04027e+06	8.7543e+06	5.92265e+06	5.7904e+06	4.44417e+06	1.05912e+07	9.44547e+06	4.13411e+06	7.36185e+06	9.72617e+06	9.59278e+06	5.11779e+06	5.34024e+06	8.78077e+06	1.02167e+07	4.54575e+06	7.94587e+06	7.65881e+06	7.18885e+06	4.93455e+06	7.6355e+06	8.90071e+06	9.05876e+06	8.08402e+06	4.66651e+06	7.92909e+06	7.20755e+06	7.62848e+06	6.60608e+06	7.72253e+06	1.00123e+07	7.46852e+06	9.15459e+06	7.26158e+06	5.83704e+06	7.88717e+06	8.9748e+06	9.67544e+06	9.92687e+06	1.00622e+07	6.90199e+06	9.25565e+06	9.4686e+06	9.03524e+06	9.76307e+06	4.90459e+06	7.00738e+06	4.46479e+06	8.11887e+06	3.77696e+06	6.62717e+06
M753T507	1.20751e+07	1.01151e+07	1.63864e+07	9.78645e+06	1.57721e+07	1.1939e+07	1.2179e+07	1.27093e+07	1.07618e+07	1.13196e+07	1.73411e+07	1.06026e+07	5.40588e+06	1.74057e+07	1.43884e+07	1.10058e+07	1.33209e+07	1.09027e+07	1.58635e+07	1.01842e+07	1.59634e+07	1.5961e+07	1.028e+07	1.13799e+07	1.18059e+07	9.56871e+06	1.44978e+07	1.08232e+07	1.29748e+07	1.54888e+07	1.34647e+07	4.73818e+06	8.99998e+06	1.04656e+07	1.19144e+07	1.28581e+07	1.32919e+07	1.8895e+07	1.31952e+07	1.40491e+07	1.06847e+07	1.35837e+07	1.35928e+07	1.20258e+07	7.87261e+06	1.08595e+07	1.59519e+07	1.18846e+07	1.79695e+07	1.03149e+07	1.47906e+07		1.42446e+07	1.12884e+07	1.16638e+07	1.2741e+07	1.21045e+07	9.57226e+06	9.22511e+06	1.4409e+07	1.49318e+07	8.68206e+06	1.01773e+07	1.1347e+07	1.56299e+07	1.4833e+07	1.05271e+07	1.31973e+07	1.63681e+07	1.51181e+07	1.35719e+07	1.13508e+07
M753T517	1.17743e+07	1.1287e+07	9.07685e+06	1.08597e+07	4.40255e+06	1.21319e+07	7.24495e+06	1.11479e+07	7.29331e+06	4.59512e+06	9.62721e+06	1.14514e+07	1.46681e+07	9.89251e+06	7.96299e+06	1.07684e+07	4.55925e+06	1.23377e+07	8.93779e+06	1.12938e+07	1.33687e+07	9.3473e+06	1.14968e+07	6.51638e+06	6.87425e+06	7.36195e+06	1.30743e+07	1.13752e+07	4.05756e+06	9.44063e+06	6.36951e+06	1.36584e+07	3.52552e+06	6.05985e+06	1.17363e+07	1.30167e+07	4.53279e+06	1.3953e+07	1.13652e+07	1.10817e+07	7.57598e+06	8.93855e+06	1.23401e+07	5.07369e+06	1.15841e+07	7.61106e+06	4.77403e+06	8.4244e+06	9.52719e+06	1.08794e+07	1.12392e+07	1.17221e+07	8.5935e+06	5.24428e+06	1.19585e+07	7.63741e+06	1.11967e+07	1.17023e+07	1.1255e+07	1.41686e+07	1.40576e+07	1.05878e+07	5.60835e+06	1.18701e+07	1.20165e+07	1.52275e+07	7.8542e+06	1.18581e+07	5.28897e+06	8.2986e+06	6.1651e+06	9.10637e+06
M753T540	549915	430941	469520	399233	601248	480183	249934	575304	410180	154639	182702	582155	616380	205097	432241	601171	674489	540677	463462	245126	591774	434815	408511	229836	513252	182500	620436	399080	659379	435506	588295	554649	164202	482368	199473	570941	627579	241616	405886	406948	377168	735594	441925	491279	399421	405083	214042	356614	224004	610860	384113	591764	412836	499092	620418	499455	464087	482174	489828	280176	284423	588992	407440	425392	442124	569455	380673	181781	615501	209670	664783	526097
M754T484	2.16685e+06	1.92465e+06	2.63815e+06	1.63313e+06	4.909e+06	1.57555e+06	2.80745e+06	2.19001e+06	2.88884e+06	1.3416e+06	3.18543e+06	2.42481e+06	2.483e+06	2.58645e+06	2.30158e+06	2.24737e+06	4.63601e+06	2.13931e+06	2.68747e+06	1.78925e+06	2.21695e+06	2.68111e+06	1.54706e+06	3.17953e+06	2.89218e+06	2.97293e+06	2.7815e+06	1.86452e+06	4.74349e+06	2.82298e+06	1.94242e+06	1.88416e+06	2.92792e+06	2.78045e+06	2.0027e+06	2.02926e+06	5.06385e+06	2.55263e+06	2.35519e+06	2.58849e+06	3.20664e+06	2.39351e+06	1.24615e+06	2.01237e+06	1.45977e+06	2.85767e+06	2.73016e+06	2.71361e+06	3.22671e+06	2.46592e+06	3.12465e+06	2.04519e+06	2.40447e+06	1.99603e+06	2.07817e+06	3.0171e+06	1.44087e+06	1.90321e+06	1.83093e+06	2.42512e+06	2.5863e+06	2.31906e+06	1.65631e+06	1.71076e+06	2.47969e+06	2.10698e+06	3.15164e+06	1.61845e+06	5.15371e+06	2.92241e+06	4.86203e+06	3.29443e+06
M754T517	4.99131e+06	5.00746e+06	3.98524e+06	4.84803e+06	3.11227e+06	9.26578e+06	3.4138e+06	4.90695e+06	3.28031e+06	5.09443e+06	4.47828e+06	4.94564e+06	6.47101e+06	4.3721e+06	3.62403e+06	6.3759e+06	3.07412e+06	5.5908e+06	4.2995e+06	6.23833e+06	6.10058e+06	4.41418e+06	5.14991e+06	3.05873e+06	4.26316e+06	3.39717e+06	5.74834e+06	5.00897e+06	1.942e+06	4.18794e+06	6.04422e+06	5.8374e+06	1.55347e+06	2.91321e+06	5.24514e+06	7.54604e+06	1.97947e+06	6.48266e+06	5.40518e+06	3.85555e+06	3.39646e+06	5.08472e+06	5.55675e+06	5.46068e+06	5.27575e+06	1.58644e+06	5.66081e+06	3.87254e+06	2.26754e+06	4.81301e+06	4.06915e+06	5.12203e+06	3.85722e+06	2.46471e+06	4.98786e+06	3.37063e+06	5.0176e+06	5.20788e+06	2.19309e+06	2.66515e+06	6.37074e+06	4.82108e+06	2.55584e+06	5.33076e+06	4.22506e+06	6.78213e+06	5.12542e+06	5.46867e+06	2.29118e+06	3.90204e+06	2.99523e+06	4.17713e+06
M754T540	223866	180684	190552	142950	228783	198570	250045	238184	152485	135385	205148	262864	262933	188022	184219	251084	274720	222667	189312	210225	244590	163330	174751	243486	226624	154589	246224	185328	263743	161155	235891	232954	149898	198457	190485	241111	249780	200574	150967	153128	132464	297622	176579	210078	172838	163309	173183	146077	213689	271557	167504	254892	168615	224511	283080	216719	175721	175743	178567	233857	248484	255528	159747	189982	141211	268837	146008	147124	110125	189433	280837	211292
M754T37	350916	467417	757872	556909	1.09579e+06	214330	474317	782262	818622	1.2776e+06	863246	663824	680210	929358	962304	678105	649656	824287	763214	436601	742980	849036	447832	608314	753511	961125		460338	879711	876061	446050	706029	1.05946e+06	958950	660998	811069	1.02222e+06	686048	959641	927051	1.1495e+06	897871	692528	546151	943808	934811	964083	939745	935128	624273	1.05453e+06	783816	943953	576095	768705	668203	640809	509247	439844	689025	669844	555993	588837	694568	874160	658279	1.01865e+06	1.30778e+06	694836	1.23507e+06	886439	741324
M755T517	1.5343e+06	1.54203e+06	955546	1.31789e+06	691912	1.39219e+06	1.04174e+06	1.31731e+06	811567	793620	1.38353e+06	1.30667e+06	2.19264e+06	1.13869e+06	931826	1.2232e+06		1.39216e+06	1.0468e+06	1.32008e+06	1.58024e+06	1.02656e+06	1.41719e+06	724063	701423	823086	1.7653e+06	1.44682e+06	660271	1.3997e+06	1.75278e+06	1.95848e+06	823057	875113	1.56585e+06	1.7479e+06	638176	1.28705e+06	1.26638e+06	1.27222e+06	855797	1.18042e+06	1.66426e+06	1.50684e+06	1.68606e+06	1.14899e+06	1.35181e+06	1.16172e+06	1.42028e+06	1.24025e+06	1.27057e+06	1.37109e+06	960848	1.42587e+06	1.3452e+06	874452	1.62426e+06	1.73689e+06	1.37519e+06	1.71248e+06	1.75355e+06	1.58353e+06	1.72413e+06	1.693e+06	1.44514e+06	2.02549e+06	922751	1.72026e+06	448488	1.07254e+06	456568	939715
M755T530	985855	998828	1.92827e+06	2.02788e+06	679777	2.12209e+06	1.68861e+06	1.87904e+06	1.80541e+06	2.24147e+06	2.0906e+06	1.20849e+06	2.59844e+06	2.09484e+06	1.78774e+06	2.3343e+06	755054	2.47079e+06	2.00162e+06	2.12429e+06	2.01196e+06	2.06431e+06	2.00196e+06	1.47834e+06	1.57855e+06	1.84904e+06	2.05025e+06	2.25086e+06	642633	2.01279e+06	2.38566e+06	1.29527e+06	1.73857e+06	1.32794e+06	1.23737e+06	2.04147e+06	673136	2.21664e+06	1.90419e+06	957492	1.78181e+06	2.21595e+06	2.75399e+06	2.24407e+06	1.28099e+06	1.94154e+06	1.99413e+06	1.94931e+06	2.14165e+06	2.33207e+06	1.97607e+06	1.9211e+06	1.91096e+06	1.08623e+06	2.35402e+06	1.64683e+06	2.46527e+06	2.16073e+06	2.21831e+06	2.63659e+06	2.66469e+06	2.23846e+06	2.21977e+06	2.07678e+06	2.10169e+06	2.59776e+06	1.89669e+06	2.35692e+06	831575	1.86672e+06	781555	1.73268e+06
M755T62	109423	105529	149029	95944.4	146936	96384	90391.8	128623	85054.8	136509	83470.8	97043.7	115178	137599	127925	108655	135290	65044.6	127301	103642	169074	131715	152545	122864	127089	85764.6	155474	137953	164561	114242	118169	103287	117187	127008	107236	79019.4	105012	162791	147626	199368	148814	143815	142296	146320	129364	139949	159516	72713.9	148892	100771	165055	143827	160517	117869	110147	99228.8	144471	152803	180291	134304	160393	119749	153785	108248	157700	109639	123532	137825	136132	119569	137135	78333.2
M756T444	811286	442190	436827	381508	288372	532711	487482	651068	307546		497856	743437	380142	425633	368725	741875	412242	862699	326774	522781	814005	305654	455323	454641	565668	132019	820289	552289	305199	391012	754928	897956	323926	450277	403441	691606	295975	224888	314959	379122	292598	374287	319100	503247	417278	301812	430288	348372	214891	872625	384341	758897	344383	572866	881983	470855	286055	502710	564618	953855	963410	1.07763e+06	429778	528086	465355	950221	256645	141792	505822	423577	272832	613048
M756T530	913625	935714	849494	929024		968192	813346	873774	726172	1.01377e+06	885056	1.08533e+06	1.23764e+06	933493	729388	1.04325e+06	248185	1.06722e+06	1.00622e+06	865898	922400	906574	868953	598696	720136	801366	926266	997901	121733	881833	1.13426e+06	1.10508e+06	727215	564068	1.20169e+06	963907	188786	954036	866875	841589	730145	1.06725e+06	1.21089e+06	1.00688e+06	1.21752e+06	840474	884699	874967	1.00757e+06	1.04981e+06	821093	943181	784434	1.0543e+06	1.07722e+06	751467	1.1364e+06	986069	984758	560034	1.27176e+06	1.01144e+06	1.01561e+06	976380	971214	630463	938466	1.14e+06	304989	815575	217882	745735
M756T62	31772.3	35282.5	58696	21878.2	42733.8		27238.3	20088	20200.5	46630.1	74741.3	16417.8	54819.3	49833.8	42350.2	43014.1	60139.8	54848	59213.1	33337.2	75489	52848.6	68055.1	54913.7	40722.1		62903.4	51461.6	69097.4	29275.1	42323.6	40892.2	42860.3	42210.6	32325.4	81204.3		74236.9	54462.3	93466.6	42991.2	65817.6	54068.2	53189.6	40814.4	75160.2	47136.3	57014.9	56476.6	37754.8	61898	52177.2	66594.7	51897.7	50172.3	31736.7	63008.3	67832	84377.8	50528.3	64807.6	34883.5	66455.7		60400.1	31375.8	44772.2		43278		52501.4	19459.9
M756T473	2.35498e+06	1.61563e+06	1.15783e+06	3.77473e+06	1.07813e+06	3.85767e+06	3.06444e+06	2.40852e+06	1.8769e+06	3.50459e+06	1.33831e+06	3.73794e+06	2.63136e+06	1.19696e+06	1.27616e+06	3.74448e+06	1.20505e+06	3.54096e+06	1.50138e+06	3.68237e+06	2.03267e+06	1.50591e+06	3.77674e+06	3.23977e+06	3.09832e+06	2.13489e+06	2.33704e+06	3.8164e+06	1.17386e+06	1.39581e+06	1.37174e+06	2.75024e+06	2.35348e+06	2.5374e+06	4.42469e+06	1.14838e+06	1.21228e+06	1.37364e+06	1.52275e+06	1.53082e+06	2.39688e+06	1.58277e+06	3.5055e+06	1.61016e+06	3.5903e+06	2.15255e+06	1.38208e+06	1.47904e+06	1.37664e+06	4.21609e+06	1.49091e+06	2.47211e+06	1.47199e+06	1.8033e+06	4.16522e+06	2.97935e+06	3.72835e+06	3.54444e+06	3.90976e+06	3.03285e+06	1.28652e+06	4.1487e+06	3.96485e+06	3.95783e+06	1.48708e+06	2.80723e+06	2.08531e+06	3.62812e+06	1.09851e+06	1.40642e+06		3.31955e+06
M757T508	4.91257e+06	5.15418e+06	4.83608e+06	4.84717e+06	5.10821e+06	3.91985e+06	5.49969e+06	4.36373e+06	3.94749e+06	5.10787e+06	5.03082e+06	5.60297e+06	4.60521e+06	4.61489e+06	4.29186e+06	3.91584e+06	4.10072e+06	4.57759e+06	5.19914e+06	4.21106e+06	4.58099e+06	4.88579e+06	3.87349e+06	5.15288e+06	6.79505e+06	3.87585e+06	4.91041e+06	4.23543e+06	4.76568e+06	5.8368e+06	4.28752e+06	4.65919e+06	5.68772e+06	6.43965e+06	6.1822e+06	5.62389e+06	4.72175e+06	6.78857e+06	6.45144e+06	4.62048e+06	3.27618e+06	5.02227e+06	4.80671e+06	4.13025e+06	4.70604e+06	4.46038e+06	6.37822e+06	5.18894e+06	6.55211e+06	5.52731e+06	4.70103e+06	4.6745e+06	6.53136e+06	5.36903e+06	4.16021e+06	7.04831e+06	4.33186e+06	4.51859e+06	4.1184e+06	4.99631e+06	6.38651e+06	5.16567e+06	3.97027e+06	4.34058e+06	5.20226e+06	4.77067e+06	6.13723e+06	5.38741e+06	5.97076e+06	4.44052e+06	3.88606e+06	7.39413e+06
M757T518	527074	577989	501958	523589	1.09786e+06	570114	606704	1.18183e+06	272590	627042	455479	364216	923403	407769	497618	702897	1.20501e+06	667726	412351	597237	990244	301574	742691	667831	630515	233587	1.02683e+06	918002	1.27096e+06	394602	875054	919352	251052	454070	659935	1.0294e+06	1.21328e+06	493757	410611	379123	283222	372487	684469	872460		288695	404076	266107	416132	807914	364465	1.12594e+06	321287	896480	715342	638421	744377	866796	601370	913349	810957	763697	742381	472459	382215	980882	196905	684202	1.16143e+06	384122	945248	460064
M757T545	2.94767e+06	2.95668e+06	2.77103e+06	2.90991e+06	849188	3.24521e+06	2.62906e+06	2.76982e+06	2.41739e+06	2.76693e+06	2.81779e+06	1.63576e+06	3.66888e+06	2.91073e+06	2.48806e+06	3.32991e+06	962419	3.32567e+06	2.87989e+06	3.0272e+06	3.03973e+06	2.95211e+06	2.84274e+06	2.22166e+06	2.49177e+06	2.47513e+06	1.62016e+06	2.89786e+06	858739	2.72667e+06	3.39824e+06	3.40861e+06	2.39274e+06	2.13213e+06	3.48785e+06	3.02249e+06	840285	3.09905e+06	2.70326e+06	2.57892e+06	2.50304e+06	2.736e+06	3.45124e+06	3.16414e+06	3.47094e+06	2.42739e+06	2.68355e+06	2.53544e+06	2.87085e+06	3.2518e+06	2.58507e+06	2.80717e+06	2.65014e+06	3.0114e+06	3.25141e+06	2.43837e+06	3.0683e+06	3.03895e+06	2.96699e+06	3.58109e+06	3.57676e+06	3.1437e+06	3.04184e+06	3.04899e+06	2.91947e+06	3.58631e+06	2.60675e+06	2.98418e+06	1.01539e+06	2.75635e+06	857900	2.70916e+06
M757T473	1.07306e+06	1.54345e+06	458635	1.40399e+06	329904	1.46099e+06	1.15099e+06	864438	776877	1.42075e+06	387642	1.65715e+06	1.02178e+06	453932	408251	1.50485e+06	393286	1.46584e+06	594217	1.4222e+06	721991	613383	1.5431e+06	1.21532e+06	1.18855e+06	854367	978852	1.51039e+06	357618	424688	1.33727e+06	1.00257e+06	882459	1.12882e+06	1.74846e+06	1.04779e+06	394612	390590	597203	495784	778618	598753	1.65367e+06	1.59712e+06	1.40096e+06	888769	549852	640391	438669	1.74711e+06	614313	936899	463414	1.49801e+06	1.71559e+06	1.28189e+06	1.50132e+06	1.44096e+06	1.5748e+06	1.19785e+06	1.2225e+06	1.77639e+06	1.64755e+06	1.6974e+06	527232	1.11e+06	780342	1.50052e+06	399730	572929		1.33767e+06
M758T471	9.85121e+06	8.48925e+06	1.18648e+07	8.15068e+06	7.76914e+06	4.02096e+06	8.96891e+06	9.91827e+06	9.15947e+06	3.30005e+06	1.2157e+07	8.75593e+06	8.91853e+06	1.27764e+07	1.17496e+07	7.82207e+06	8.07809e+06	7.40076e+06	1.13838e+07	4.04218e+06	1.02238e+07	5.47541e+06	9.13754e+06	3.8712e+06	4.08496e+06	9.46029e+06	1.00962e+07	8.72427e+06	7.31735e+06	1.18174e+07	9.94476e+06	4.25336e+06	9.01291e+06	7.03149e+06	8.07161e+06	1.0089e+07	7.75713e+06	6.04485e+06	4.7155e+06	5.94821e+06	4.29146e+06	1.14167e+07	7.9062e+06	8.86016e+06	7.73531e+06	1.00877e+07	1.19336e+07	1.09026e+07	5.56715e+06	4.02914e+06	1.16536e+07	1.01496e+07	1.12918e+07	8.93185e+06	8.61107e+06	8.6786e+06	8.05478e+06	8.818e+06	8.8776e+06	9.30615e+06	9.26838e+06	8.36885e+06	9.01112e+06	8.93864e+06	1.29667e+07	9.22898e+06	9.10809e+06	7.69023e+06	8.49842e+06	1.11609e+07	7.44593e+06	4.61937e+06
M758T508	2.34011e+06	1.95239e+06	2.20678e+06	1.86637e+06	2.23893e+06	1.87005e+06	2.55268e+06	2.03956e+06	1.86495e+06	1.85462e+06	2.27506e+06	2.01922e+06	2.15592e+06	2.28894e+06	1.96041e+06	1.80908e+06	1.86177e+06	1.96427e+06	2.42428e+06	1.78019e+06	2.11557e+06	2.47854e+06	1.73705e+06	2.39862e+06	2.44712e+06	892018	2.18169e+06	1.95769e+06	1.84297e+06	2.1176e+06	1.99566e+06	2.22367e+06	1.9523e+06	2.20721e+06	2.19742e+06	2.09462e+06	1.89749e+06	2.38236e+06	2.31054e+06	2.30625e+06	1.98123e+06	2.31342e+06	2.20337e+06	1.89018e+06	2.23294e+06	2.11135e+06	2.16495e+06	2.30156e+06	2.34892e+06	1.88972e+06	2.27859e+06	2.14015e+06	2.35048e+06	2.05617e+06	1.93897e+06	2.58899e+06	2.00266e+06	1.99936e+06	2.05484e+06	2.27362e+06	2.49363e+06	1.86822e+06	1.83211e+06	1.88677e+06	2.38797e+06	2.30748e+06	2.13044e+06	2.05598e+06	2.05226e+06	2.10152e+06	1.92497e+06	2.60682e+06
M758T519	672262	286809	207544	167834	607131	360464	258153	602212	74442.6	274855	335713	387255	503310	261217	193857	415795		339383	136235	292830	574533		322229	325397	280090	74214.6	574115	408870	603165	184929	489599	439950		273348	322241	571161	288273	230425	257047	228753			325692	168203	280780	191260	195854	170417	221421	423438	236159	564114	174313	440943	383628	257866	400303	455677	260001	531408	493738	378962	334012	143064	217762	463520	167015	122828	595449	221370	493063	211541
M758T546	1.36609e+06	1.34327e+06	1.20816e+06	1.32524e+06	382820	1.54047e+06	1.2851e+06	1.26429e+06	1.08109e+06	1.29877e+06	1.29296e+06	1.5097e+06	1.74706e+06	1.31402e+06	1.13532e+06	1.51833e+06	383622	1.53468e+06	1.25551e+06	1.4068e+06	1.42863e+06	1.37015e+06	1.26631e+06	1.02864e+06	1.22697e+06	1.13774e+06	1.48887e+06	1.37505e+06	363249	1.1741e+06	1.54974e+06	1.57855e+06	1.11219e+06	945172	1.63869e+06	1.42113e+06	341631	1.48133e+06	1.28212e+06	587689	1.14696e+06	1.22868e+06	1.59593e+06	1.44319e+06	1.57514e+06	1.13894e+06	1.24594e+06	1.12367e+06	1.33053e+06	1.51273e+06	1.17713e+06	1.32993e+06	1.18305e+06	1.41894e+06	1.52477e+06	1.08754e+06	1.39558e+06	1.37389e+06	1.36135e+06	1.64077e+06	821710	1.4087e+06	1.39873e+06	1.41406e+06	1.35796e+06	1.66528e+06	1.22301e+06	1.42105e+06	467122	1.20618e+06	381036	1.28104e+06
M758T452	4.52447e+06	4.21305e+06	2.51785e+06	4.29398e+06	2.40548e+06	4.38388e+06	4.2431e+06	3.97362e+06	2.72587e+06	3.1882e+06	2.32046e+06	5.83869e+06	4.17089e+06	2.3446e+06	2.0216e+06	5.05481e+06	2.39748e+06	5.2771e+06	2.72885e+06	4.07584e+06	4.30014e+06	2.73198e+06	3.98972e+06	4.03251e+06	3.97157e+06	2.41562e+06	4.12238e+06	4.35364e+06	2.49068e+06	2.06038e+06	4.43218e+06	4.61009e+06	2.66931e+06	3.61179e+06	4.25422e+06	4.15889e+06	2.23553e+06	2.39801e+06	2.54286e+06	2.30765e+06	2.75946e+06	2.77775e+06	3.53143e+06	4.14971e+06	3.95077e+06	2.62599e+06	2.36446e+06	2.47273e+06	2.32336e+06	5.08229e+06	2.08958e+06	4.28549e+06	2.44248e+06	4.23239e+06	5.17612e+06	4.11467e+06	3.71658e+06	4.24699e+06	4.27838e+06	4.35567e+06	4.79303e+06	5.16369e+06	4.02487e+06	4.08317e+06	2.53134e+06	4.48344e+06	2.72286e+06	2.76014e+06	2.43024e+06	2.31957e+06	2.19102e+06	4.54863e+06
M759T471	4.63574e+06	4.00286e+06	5.60572e+06	3.80852e+06	3.78802e+06	3.9982e+06	4.18249e+06	4.52664e+06	4.15542e+06	3.40545e+06	5.62925e+06	3.94552e+06	4.07854e+06	5.94441e+06	5.46883e+06	3.88153e+06	3.78397e+06	1.56723e+06	5.26671e+06	4.21209e+06	4.95668e+06	5.57013e+06	4.21515e+06	4.05262e+06	1.9021e+06	4.49667e+06	4.66173e+06	3.84753e+06	3.40881e+06	5.64978e+06	4.83075e+06	4.2353e+06	4.11129e+06	3.59503e+06	3.62424e+06	4.74363e+06	3.75076e+06	6.02474e+06	2.21078e+06	5.84599e+06	4.49442e+06	5.37391e+06	3.6062e+06	4.10422e+06	3.56029e+06	4.69554e+06	5.53322e+06	5.11959e+06	5.83945e+06	4.018e+06	5.48697e+06	5.08662e+06	5.16632e+06	3.9949e+06	3.97242e+06	4.18578e+06	3.99157e+06	4.12295e+06	4.34083e+06	4.34302e+06	4.22196e+06	4.00865e+06	4.11542e+06	4.25339e+06	5.88382e+06	4.1767e+06	4.33852e+06	3.50708e+06	3.96208e+06	5.67607e+06	3.58113e+06	2.03955e+06
M759T526	2.51963e+06	2.20518e+06	2.92981e+06	2.19106e+06	2.7275e+06	2.36923e+06	3.49616e+06	993654	3.0005e+06	2.71806e+06	3.26373e+06	2.56857e+06	2.71342e+06	3.09926e+06	3.63559e+06	2.37152e+06	2.89302e+06	2.50046e+06	3.22221e+06	2.47687e+06	2.70478e+06	3.48206e+06	2.35334e+06	3.2838e+06	3.28692e+06	3.18425e+06	2.42128e+06	2.35501e+06	3.1276e+06	3.23806e+06	2.54019e+06	2.48183e+06	3.01899e+06	3.51322e+06	3.29174e+06	2.65658e+06	3.20362e+06	3.63271e+06	3.32909e+06	3.09446e+06	3.58841e+06	4.10442e+06	2.97485e+06	2.2922e+06	2.80518e+06	3.28029e+06	3.2936e+06	3.30919e+06	3.37037e+06	2.57556e+06	3.72604e+06	2.51876e+06	3.59325e+06	2.50898e+06	2.99377e+06	3.77294e+06	2.87986e+06	2.50599e+06	2.472e+06	2.79773e+06	2.90233e+06	3.67568e+06	2.61587e+06	2.50119e+06	3.53372e+06	2.68972e+06	3.60888e+06	3.21718e+06	3.30904e+06	3.09552e+06	3.26395e+06	4.81877e+06
M759T484	567463	497232	1.21817e+06	640585	975217	551285	766204	610617	863042	495828	1.31269e+06	439385	511071	1.3005e+06	1.38925e+06	599007	1.09046e+06	454209	598077	558022	499953	1.30834e+06	668684	786000	805053	1.01894e+06	591393	549392	1.08179e+06	1.23148e+06	600005	496275	1.05395e+06	801816	467808	642890	1.10895e+06	1.34319e+06	1.33774e+06	1.42972e+06	930463	1.28121e+06	511422	714969	497553	440520	1.3072e+06	1.22052e+06	1.36454e+06	222980	1.43123e+06	595950	1.17136e+06	553534	579788	813033	446838	583995	696890	509831	562335	511209	720995	534080	1.293e+06	531328	1.08377e+06	703392	1.16896e+06	1.52408e+06	1.19556e+06	820975
M759T534	1.90279e+07	1.31346e+07	8.57153e+06	1.10578e+07	1.19065e+07	5.76627e+06	1.03015e+07	1.81197e+07	5.91117e+06	4.70502e+06	8.82025e+06	1.35947e+07	1.53844e+07	3.81713e+06	8.77707e+06	1.29284e+07	1.29572e+07	1.24248e+07	7.89221e+06	1.19825e+07	1.58076e+07	7.32775e+06	1.48482e+07	4.66673e+06	9.16002e+06	2.57814e+06	1.71195e+07	1.61603e+07	1.22211e+07	8.17359e+06	6.8213e+06	1.57488e+07	2.69792e+06	8.51186e+06	5.4203e+06	1.66619e+07	5.73849e+06	8.28239e+06	3.47957e+06	8.20473e+06	5.74355e+06	7.09933e+06	1.08565e+07	1.46232e+07	1.08515e+07	2.63374e+06	7.88655e+06	7.15537e+06	8.42105e+06	1.31691e+07	7.98892e+06	1.81729e+07	6.68283e+06	1.54829e+07	1.24559e+07	8.68433e+06	1.22229e+07	1.61322e+07	1.19943e+07	1.58623e+07	1.5421e+07	1.27363e+07	6.14866e+06	1.12162e+07	8.12222e+06	1.45808e+07	5.27186e+06	9.98926e+06	1.22588e+07	8.16744e+06	1.08184e+07	9.16528e+06
M759T452	1.83399e+06	1.75192e+06	864752	1.63692e+06	991918	1.54729e+06	1.79504e+06	1.70149e+06	986796	1.30956e+06	803497	2.33835e+06	1.74145e+06	813250	678372	2.10423e+06	1.01782e+06	2.1004e+06	1.09765e+06	1.70668e+06	1.66972e+06	971390	1.60079e+06	1.77971e+06	1.81463e+06	1.00599e+06	1.67916e+06	1.71572e+06	1.09331e+06	779398	1.86293e+06	1.92378e+06	1.06191e+06	1.51085e+06	1.64221e+06	1.75088e+06	945930	818923	938259	810295	1.08106e+06	1.06725e+06	1.52754e+06	1.57386e+06	1.71741e+06	1.14865e+06	757281	992331	803030	2.19628e+06	705756	1.89201e+06	892558	1.78722e+06	2.15353e+06	1.66543e+06	1.58824e+06	1.74135e+06	1.81258e+06	1.74952e+06	1.90345e+06	2.13407e+06	1.52842e+06	1.73744e+06	806983	1.81548e+06	1.03424e+06	1.19363e+06	972627	868978	970366	2.20235e+06
M760T471	1.40281e+06	987987	1.42555e+06	979115	951689	1.07578e+06	1.16018e+06	1.2559e+06	1.09999e+06	832786	1.50542e+06	1.14646e+06	1.08664e+06	1.5258e+06	1.5236e+06	998463	1.03403e+06	994097	1.42004e+06	1.16918e+06	1.38629e+06	1.4887e+06	1.13722e+06	1.05599e+06	1.1687e+06	1.15813e+06	1.32379e+06	1.14123e+06	957246	1.52607e+06	1.27861e+06	1.20278e+06	1.07451e+06	937421	996008	1.24021e+06	978042	1.84109e+06	1.40713e+06	1.54815e+06	1.2127e+06	1.47241e+06	1.00322e+06	1.13788e+06	1.01316e+06	1.21991e+06	1.38339e+06	1.22517e+06	1.55631e+06	997111	1.41745e+06	1.30224e+06	1.45085e+06	1.15574e+06	1.04682e+06	1.13426e+06	998690	1.0972e+06	1.198e+06	1.18353e+06	1.18985e+06	1.03126e+06	1.11276e+06	1.07796e+06	1.66005e+06	1.09515e+06	1.11277e+06	923074	1.03308e+06	1.48122e+06	881714	1.2841e+06
M760T526	1.20729e+06	1.14905e+06	1.3527e+06	1.06844e+06	1.32608e+06	1.32624e+06	1.7725e+06	1.10663e+06	1.36335e+06	1.36809e+06	1.46651e+06	1.15554e+06	1.56957e+06	1.41433e+06	665186	1.21988e+06	656836	1.18059e+06	1.55582e+06	1.08642e+06	559759	2.05974e+06	1.20604e+06	1.48361e+06	1.56856e+06	700479	568978	1.06629e+06	1.36122e+06	1.99321e+06	1.26564e+06	484301	1.43951e+06	1.56506e+06	1.35396e+06	1.4328e+06	1.29059e+06	1.84345e+06	1.6632e+06	1.39605e+06	1.6036e+06	1.50557e+06	1.44457e+06	1.19033e+06	616131	2.11735e+06	1.46474e+06	1.62788e+06	1.68002e+06	1.14536e+06	2.00478e+06	565723	1.4263e+06	1.15598e+06	1.17735e+06	1.72862e+06	1.39164e+06	1.40027e+06	1.14398e+06	1.28118e+06	1.21203e+06	1.19619e+06	1.39678e+06	1.13401e+06	1.5342e+06	1.25645e+06	1.64167e+06	1.467e+06	1.855e+06	1.9982e+06	1.33762e+06	1.54281e+06
M760T483			529261	203497	407461		251619	172970	325600	232837	553431	192922		508215	251357	171424	496223	167896	582203		220533	526111	255524	260602	330951	448089	219633	235573	468462	619801	218106	189196	409106	322136	160471	223765	412343	544901	609268	585075	174469	437331	161388	84535.2	184082	393168	568307	583197	604611	151101	484008		532891	187862	240507	347098	200896	220924	168699	207684	170284	219587	256543	225345	537882	164489	456102	287579	505795	637721	488962	225182
M760T534	9.24072e+06	6.2544e+06	4.2874e+06	5.42872e+06	5.97832e+06	5.76461e+06	5.09327e+06	8.96364e+06	2.89996e+06	4.96885e+06	4.13563e+06	6.85104e+06	7.4055e+06	4.00648e+06	4.28282e+06	6.28295e+06	6.28667e+06	6.07087e+06	3.85567e+06	5.96363e+06	7.91134e+06	3.58404e+06	7.38607e+06	4.7399e+06	4.4792e+06	2.86992e+06	8.46798e+06	7.83119e+06	6.03574e+06	1.78967e+06	3.43537e+06	7.60603e+06	2.83709e+06	4.33127e+06	2.72938e+06	7.99328e+06	2.82165e+06	4.10244e+06	3.51891e+06	4.15356e+06	2.71497e+06	3.46004e+06	5.30489e+06	7.1236e+06	5.12317e+06	1.23023e+06	1.67015e+06	3.46596e+06	4.12349e+06	6.45293e+06	1.71876e+06	8.96032e+06	3.24907e+06	7.6763e+06	6.04985e+06	4.37598e+06	5.89032e+06	7.99644e+06	5.85051e+06	7.97784e+06	7.6538e+06	6.2167e+06	6.9382e+06	5.43416e+06	3.94699e+06	7.10828e+06	2.59486e+06	2.09864e+06	5.82196e+06	4.11811e+06	5.30578e+06	4.4909e+06
M760T438	1.30995e+06	998711	1.25715e+06	853425	631722	482558	1.64237e+06	1.07812e+06	867275	472421	1.11905e+06	1.28924e+06	1.30463e+06	1.01616e+06	949725	1.08486e+06	757968	1.23273e+06	1.15203e+06	454113	1.22129e+06	1.03068e+06	1.12926e+06	1.40268e+06	1.62833e+06	845235	1.24049e+06	1.33511e+06	616292	1.16619e+06	1.24505e+06	1.28821e+06	975814	1.44219e+06	1.39838e+06	519392	588105	1.26248e+06	957111	1.14545e+06	988586	1.06038e+06	1.16811e+06	1.22258e+06	1.35944e+06	949917	909964	1.06272e+06	1.23201e+06	1.15853e+06	963171	1.17794e+06	1.0324e+06	605548	1.08538e+06	1.73734e+06	1.22379e+06	1.21133e+06	1.02231e+06	603857	1.47476e+06	1.14489e+06	437301	971543	1.02757e+06	1.33386e+06	903359	763256	753941	1.07943e+06	553568	2.1048e+06
M761T474	5.96754e+07	6.1682e+07	3.50612e+07	5.83047e+07	3.06952e+07	6.35387e+07	6.23455e+07	5.44874e+07	3.73246e+07	5.26924e+07	3.64041e+07	8.08618e+07	6.74067e+07	3.61009e+07	3.24875e+07	7.54823e+07	3.21874e+07	8.37373e+07	3.99898e+07	6.37956e+07	6.32184e+07	3.93704e+07	5.63405e+07	5.831e+07	5.97764e+07	3.82994e+07	5.92705e+07	6.02246e+07	3.10715e+07	3.39823e+07	6.70423e+07	6.5961e+07	4.06989e+07	5.11155e+07	7.10492e+07	6.06087e+07	3.10094e+07	3.97685e+07	3.75577e+07	3.48175e+07	4.16972e+07	4.07036e+07	6.22783e+07	5.9914e+07	6.75865e+07	4.11944e+07	3.47968e+07	3.92045e+07	3.77454e+07	7.92378e+07	3.32059e+07	5.93876e+07	3.76857e+07	6.12894e+07	8.21372e+07	6.16967e+07	6.41585e+07	5.84017e+07	6.73581e+07	7.08936e+07	7.44026e+07	7.83109e+07	5.93149e+07	6.62616e+07	3.726e+07	7.10208e+07	4.02276e+07	5.11195e+07	3.37007e+07	3.49018e+07	3.05414e+07	6.84941e+07
M761T487	3.38425e+06	1.92117e+06	8.30776e+06	1.91108e+06	3.74036e+06	2.09856e+06	3.9941e+06	4.27431e+06	3.05303e+06	1.70749e+06	8.65181e+06	1.01624e+06	3.17411e+06	8.39461e+06	7.20282e+06	1.30602e+06	5.13275e+06	1.81863e+06	7.04827e+06	2.58354e+06	5.96696e+06	7.48813e+06	3.11749e+06	4.25866e+06	1.35586e+06	3.67308e+06	6.01116e+06	2.31667e+06	3.44006e+06	7.72473e+06	3.23432e+06	3.20715e+06	3.15715e+06	4.08328e+06	3.7557e+06	4.30756e+06	3.96865e+06	9.09837e+06	7.12268e+06	7.63741e+06	4.19721e+06	6.68395e+06	4.64973e+06	3.39409e+06	3.18603e+06	3.73367e+06	8.02807e+06	6.8396e+06	8.49582e+06	1.32575e+06	8.07126e+06	5.89942e+06	6.63476e+06	2.20776e+06	1.50088e+06	5.06292e+06	3.66104e+06	3.14785e+06	2.50981e+06	3.31036e+06	3.54994e+06	1.22924e+06	2.4405e+06	1.92098e+06	8.73647e+06	3.49549e+06	3.90037e+06	4.20349e+06	5.73091e+06	8.12779e+06	4.22844e+06	1.83441e+06
M761T499	4.05873e+06	3.23101e+06	2.95746e+06	3.07121e+06	3.45772e+06	3.19756e+06	5.38453e+06	3.8459e+06	3.87924e+06	4.74036e+06	3.07122e+06	4.48796e+06	3.37009e+06	3.00881e+06	3.30487e+06	4.20818e+06	3.60453e+06	4.15038e+06	3.62825e+06	3.37921e+06	3.49038e+06	3.61909e+06	3.54927e+06	4.55554e+06	4.32053e+06	4.29357e+06	3.87334e+06	3.2758e+06	3.72491e+06	3.39186e+06	3.61142e+06	3.70874e+06	3.95589e+06	4.48953e+06	5.2749e+06	3.53319e+06	3.90756e+06	3.43792e+06	3.19923e+06	3.29069e+06	4.35941e+06	3.28524e+06	5.09697e+06	3.60118e+06	5.19287e+06	3.69893e+06	3.36045e+06	3.29849e+06	3.29921e+06	4.99628e+06	3.3132e+06	3.94269e+06	2.91826e+06	3.51118e+06	4.32074e+06	4.36527e+06	4.93175e+06	3.37517e+06	3.2401e+06	3.75739e+06	3.37459e+06	4.46152e+06	3.71585e+06	3.15805e+06	3.14119e+06	3.76254e+06	3.99012e+06	6.01417e+06	3.72273e+06	2.89833e+06	3.59647e+06	4.40687e+06
M761T471	1.01617e+06		1.11364e+06	849239	607907	717987	462325		568085	312240	972720	703640	736049	1.17113e+06	803499	467177	541880	489910	518195	701618	727962	849295	982114		393083		839282	934999	475142	754824	951538	897605	544890	483150		638365		1.03759e+06	567445	902309	535114	511414	321060	765202	262783		789014	624196	869544	528310		562862	733434	678107	500846		253996	645223	551062	513320	895648	567393	633101	567357	698017	987005		387677	439976	840634	431545	397334
M761T534	2.38413e+06	1.59427e+06	1.08894e+06	1.40213e+06	1.50661e+06	1.4687e+06	1.23665e+06	2.34614e+06	783115	575066	1.10298e+06	777255	1.92626e+06	433212	1.04033e+06	1.66163e+06	1.53609e+06	1.6069e+06	1.01032e+06	1.53013e+06	2.05773e+06	883187	1.90961e+06	1.17133e+06	1.13979e+06	698433	2.19992e+06	2.01662e+06	1.56488e+06	1.03916e+06	869424	1.89364e+06	332124	1.00225e+06	723658	936471	1.55659e+06	1.03496e+06	872596	951381	666648	886662	1.31664e+06	1.89992e+06	1.345e+06	677660	969742	886336	1.04942e+06	1.65776e+06	951819	2.22741e+06	835517	1.92189e+06	1.58802e+06	1.09853e+06	1.48586e+06	942502	1.53241e+06	908219	909634	1.59849e+06	1.82574e+06	1.38844e+06	1.0388e+06	1.85194e+06	641815	1.30845e+06	1.49498e+06	1.04332e+06	1.31816e+06	1.19073e+06
M761T549	6.24255e+07	5.02823e+07	3.65919e+07	4.77419e+07	4.57038e+07	5.26677e+07	4.38408e+07	6.14726e+07	3.209e+07	4.84926e+07	3.76541e+07	5.43019e+07	5.63268e+07	3.64203e+07	3.80502e+07	5.54563e+07	4.81556e+07	5.16875e+07	3.67174e+07	5.2428e+07	5.84302e+07	3.47352e+07	5.3669e+07	4.13671e+07	4.03367e+07	2.97872e+07	6.09356e+07	5.27645e+07	4.76095e+07	3.59442e+07	5.64968e+07	5.65249e+07	3.03668e+07	3.83973e+07	5.658e+07	5.89421e+07	4.81567e+07	1.89098e+07	3.32574e+07	3.47316e+07	2.99068e+07	3.29302e+07	5.30739e+07	5.48493e+07	5.37545e+07	3.08556e+07	3.42332e+07	3.21665e+07	3.79963e+07	5.54055e+07	3.44139e+07	5.98295e+07	3.16965e+07	5.66328e+07	5.48281e+07	3.92697e+07	5.34147e+07	5.41622e+07	5.04195e+07	5.77601e+07	5.46921e+07	5.34589e+07	5.26762e+07	4.78205e+07	3.63659e+07	5.64965e+07	2.83349e+07	4.99716e+07	4.79053e+07	3.79228e+07	4.11003e+07	4.25922e+07
M761T438	585971	414813	514307	405524		487659	846022	515724	378398	407939	503591	599276	577622	471608	381027	472300	278828	612004	412696	432072	587706	380997	468457	737519	727281	326311	587516	583269		484757	586845	597247	196583	646702	629325	536007	187560	471480	401769	442716	415507	237091	510086	539487	583427	356387	449205	419975	514864	539108	434720	574583	376434	606598	495892	660775	608690	579185	502089	662281	681889	517262	442092	410197	469868	611628	416084	317285	325914	461540		904831
M762T474	2.63994e+07	2.76397e+07	1.61026e+07	2.57882e+07	1.38846e+07	2.82138e+07	2.76671e+07	2.44127e+07	1.65949e+07	2.35241e+07	1.60221e+07	3.55432e+07	2.986e+07	1.58094e+07	1.41052e+07	3.33545e+07	1.46436e+07	3.77249e+07	1.77439e+07	2.79314e+07	2.76283e+07	1.78291e+07	2.4132e+07	2.64212e+07	2.65464e+07	1.74725e+07	2.63558e+07	2.66579e+07	1.3953e+07	1.55175e+07	2.95621e+07	2.96057e+07	1.83772e+07	2.27018e+07	3.1028e+07	2.63249e+07	1.39825e+07	1.73941e+07	1.69029e+07	1.53205e+07	1.84316e+07	1.79376e+07	2.8332e+07	2.61961e+07	2.98479e+07	1.86892e+07	1.54906e+07	1.7692e+07	1.65116e+07	3.52611e+07	1.50041e+07	2.61684e+07	1.65969e+07	2.72014e+07	3.62833e+07	2.74884e+07	2.82316e+07	2.63583e+07	3.03582e+07	1.64277e+07	3.30565e+07	3.50705e+07	2.57447e+07	2.93949e+07	1.66711e+07	3.12892e+07	1.75296e+07	2.34259e+07	1.5011e+07	1.54118e+07	1.38542e+07	3.0156e+07
M762T486	4.99551e+06	2.95778e+06	6.63345e+06	2.89461e+06	4.60903e+06	3.16947e+06	5.38629e+06	4.47786e+06	4.25196e+06	3.79124e+06	7.23023e+06	4.70408e+06	4.96741e+06	6.7119e+06	5.70751e+06	4.25955e+06	4.93863e+06	4.49186e+06	5.83465e+06	2.93786e+06	6.05404e+06	6.05618e+06	3.07851e+06	5.1115e+06	5.01059e+06	4.06421e+06	5.88833e+06	3.47177e+06	4.08849e+06	6.00396e+06	4.55403e+06	4.30738e+06	4.00341e+06	4.59874e+06	4.45501e+06	5.32361e+06	4.08351e+06	7.49199e+06	5.55217e+06	2.94308e+06	1.9349e+06	5.71679e+06	4.6302e+06	3.76167e+06	4.20249e+06	4.16653e+06	6.76398e+06	5.43555e+06	6.83308e+06	4.59312e+06	6.44528e+06	5.51392e+06	5.52432e+06	3.54355e+06	4.45804e+06	5.66507e+06	4.25062e+06	3.55727e+06	2.97976e+06	4.69132e+06	4.97194e+06	4.60332e+06	3.36302e+06	3.35234e+06	6.63028e+06	5.29864e+06	4.657e+06	1.79133e+06	5.94909e+06	6.33621e+06	4.39202e+06	5.49799e+06
M762T471	2.62751e+06	1.73389e+06	2.53023e+06	1.58628e+06	1.53065e+06	1.85991e+06	1.9853e+06	2.39544e+06	1.66768e+06	1.307e+06	2.46051e+06	2.00077e+06	2.43447e+06	2.45712e+06	2.30408e+06	2.01515e+06	1.59976e+06	2.21699e+06	2.13884e+06	1.92093e+06	2.82268e+06	2.26471e+06	1.78088e+06	1.84784e+06	2.08054e+06	1.68417e+06	2.60584e+06	1.77527e+06	1.32848e+06	2.23641e+06	2.58255e+06	2.46835e+06	1.54087e+06	1.55571e+06	1.4525e+06	2.73493e+06	1.28948e+06	2.89233e+06	1.88586e+06	2.28268e+06	1.64187e+06	2.21882e+06	1.47331e+06	1.89584e+06	1.53769e+06	1.89599e+06	2.55233e+06	2.09737e+06	2.57008e+06	2.25865e+06	2.19073e+06	2.6323e+06	2.1022e+06	2.076e+06	2.37645e+06	1.88637e+06	1.54092e+06	1.747e+06	1.79352e+06	2.41655e+06	2.80022e+06	2.31892e+06	1.77668e+06	1.84767e+06	2.50128e+06	2.74932e+06	1.63784e+06	1.31471e+06	1.86273e+06	2.19862e+06	1.34191e+06	2.64963e+06
M762T515	1.19141e+07	8.15759e+06	4.81644e+06	7.7587e+06	2.07098e+06	8.51074e+06	2.43158e+06	1.12938e+07	2.00469e+06	4.73779e+06	5.21411e+06	7.60693e+06	9.18674e+06	4.97181e+06	4.22738e+06	8.22479e+06	2.28766e+06	8.72133e+06	4.19668e+06	8.95283e+06	1.14911e+07	4.31368e+06	9.08631e+06	2.2189e+06	2.39251e+06	2.159e+06	1.27512e+07	8.54e+06	1.95912e+06	4.69718e+06	9.96533e+06	8.54884e+06	1.95157e+06	1.95001e+06	2.25658e+06	1.29726e+07	2.05641e+06	5.50582e+06	4.26799e+06	4.21964e+06	1.98679e+06	4.25893e+06	5.76439e+06	9.19624e+06	5.60014e+06	2.07726e+06	4.34325e+06	3.91902e+06	5.46908e+06	7.44237e+06	4.1475e+06	1.23405e+07	4.28232e+06	9.28581e+06	9.23989e+06	2.40251e+06	5.10279e+06	8.70485e+06	8.25609e+06	1.02611e+07	9.71098e+06	7.39617e+06	8.77199e+06	8.70361e+06	5.01887e+06	9.71948e+06	2.24027e+06	4.40473e+06	2.30636e+06	3.83408e+06	1.88674e+06	2.06351e+06
M762T533	388135	226276	129095	180641	225151	198717	157280	380478	40530.7		147738	278347	314179	135807	147936	191960	220157	240926	120602	93627.4	341772	69329.2	302953	146183	163428		349953	286936	224702	76834.7	273955	323043		105902	173333	147345	208187	117027	138769	121137	91884.5	85089.7	176439	270847	146982	65769.3	89468.6		86989	246725	100587	347170	86729.7	349881	237829	146461	186075	320537	216234	373664	289622	241038	254120	223486	102180	329952		126494	233495	103063	214987	144311
M762T549	3.03156e+07	2.46305e+07	1.81013e+07	2.30742e+07	2.26358e+07	2.62765e+07	2.15968e+07	3.00698e+07	1.57743e+07	2.37731e+07	8.85082e+06	2.69575e+07	2.75388e+07	1.79817e+07	1.88645e+07	2.69656e+07	2.38642e+07	2.53699e+07	1.80201e+07	2.59657e+07	2.81901e+07	1.71632e+07	2.59647e+07	2.06151e+07	1.99473e+07	1.47268e+07	2.99977e+07	2.59926e+07	2.33021e+07	1.8183e+07	2.78192e+07	2.7667e+07	7.2514e+06	1.89056e+07	1.33778e+07	2.89259e+07	2.35143e+07	9.15859e+06	8.04021e+06	1.72139e+07	1.45052e+07	1.62793e+07	2.59163e+07	2.6724e+07	2.60181e+07	1.52525e+07	1.68776e+07	1.59026e+07	1.86106e+07	2.73779e+07	1.69054e+07	2.94759e+07	1.54501e+07	2.78486e+07	2.65936e+07	1.9307e+07	2.62631e+07	2.65847e+07	2.45878e+07	2.78962e+07	2.66351e+07	2.61017e+07	2.57762e+07	2.32462e+07	1.79545e+07	2.79501e+07	1.38161e+07	2.46474e+07	2.34806e+07	9.1744e+06	2.02693e+07	2.05403e+07
M763T463	1.74532e+07	2.26016e+07	2.51425e+07	2.17956e+07	1.12123e+07	2.87151e+07	3.32086e+07	2.31877e+07	2.65005e+07	3.18158e+07	2.52441e+07	5.60828e+07	2.18522e+07	2.60199e+07	1.48715e+07	4.38308e+07	2.02015e+07	4.60099e+07	2.63329e+07	2.52651e+07	2.53044e+07	2.64568e+07	1.92226e+07	3.16536e+07	3.3895e+07	3.27918e+07	2.48348e+07	2.53235e+07	1.11463e+07	2.4094e+07	2.62107e+07	2.07166e+07	3.39611e+07	2.97542e+07	3.47944e+07	2.45208e+07	1.77744e+07	1.70177e+07	2.55054e+07	2.59258e+07	3.47356e+07	1.73112e+07	3.16787e+07	2.41749e+07	3.26039e+07	2.75258e+07	2.56514e+07	2.59907e+07	1.69422e+07	4.80023e+07	1.65357e+07	2.41258e+07	2.5571e+07	2.63207e+07	4.69296e+07	3.38463e+07	3.00426e+07	1.78138e+07	2.66439e+07	2.64079e+07	2.77213e+07	4.84904e+07	2.56342e+07	2.89932e+07	2.64144e+07	2.65178e+07	2.73489e+07	2.77982e+07	1.28869e+07	2.60796e+07	1.13509e+07	4.46758e+07
M763T455	7.08413e+06	6.09951e+06	8.93229e+06	5.8053e+06	7.16794e+06	5.9401e+06	8.57661e+06	6.8559e+06	6.85851e+06	5.11101e+06	8.89601e+06	6.17414e+06	6.8088e+06	9.18963e+06	8.15176e+06	5.31759e+06	7.76152e+06	6.14198e+06	8.65581e+06	5.76568e+06	7.00318e+06	8.36277e+06	6.39983e+06	8.44844e+06	8.98381e+06	6.75535e+06	6.8054e+06	6.5662e+06	7.17315e+06	8.51913e+06	6.817e+06	6.92729e+06	7.2456e+06	8.15201e+06	5.7031e+06	6.74015e+06	6.87375e+06	9.28026e+06	8.23996e+06	9.02035e+06	7.51251e+06	8.2216e+06	5.36038e+06	6.09392e+06	5.81209e+06	7.51908e+06	9.09559e+06	8.47931e+06	8.98307e+06	5.73932e+06	8.47078e+06	7.17463e+06	8.2173e+06	6.76155e+06	5.77777e+06	8.43157e+06	5.48662e+06	6.45975e+06	6.06795e+06	6.98535e+06	7.63173e+06	5.63397e+06	5.93788e+06	5.92611e+06	9.35871e+06	6.68541e+06	7.4117e+06	4.75927e+06	7.59659e+06	9.40541e+06	6.87801e+06	9.68048e+06
M763T474	7.58144e+06	7.61424e+06	6.01564e+06	7.20303e+06	4.84481e+06	7.56589e+06	8.2147e+06	7.05721e+06	5.89991e+06	7.4093e+06	2.85521e+06	9.67213e+06	8.50209e+06	5.51687e+06	5.11105e+06	9.24101e+06	6.64069e+06	1.04944e+07	7.34763e+06	4.44507e+06	7.41542e+06	5.39755e+06	7.58122e+06	9.75119e+06	8.0869e+06	8.34229e+06	7.25295e+06	8.15977e+06	6.4889e+06	7.10858e+06	8.3754e+06	8.09203e+06	3.86803e+06	7.51978e+06	8.91044e+06	7.45682e+06	5.18738e+06	5.92968e+06	4.30725e+06	7.44223e+06	3.87384e+06	5.66821e+06	7.91448e+06	7.7372e+06	8.49429e+06	9.71755e+06	7.81438e+06	6.7464e+06	8.98048e+06	1.04827e+07	9.23048e+06	7.98799e+06	6.81551e+06	7.78616e+06	1.04311e+07	9.72141e+06	8.84056e+06	7.60901e+06	8.58326e+06	4.55745e+06	5.03059e+06	5.05797e+06	7.77077e+06	4.62732e+06	8.71068e+06	9.15407e+06	6.28654e+06	7.9609e+06	7.5654e+06	9.10302e+06	8.1657e+06	1.00228e+07
M763T469	4.39151e+06	3.81613e+06	5.04063e+06	3.99673e+06	5.06789e+06	3.98583e+06	6.27923e+06	3.95576e+06	5.29737e+06	4.31531e+06	5.03396e+06	4.60912e+06	4.47142e+06	5.58541e+06	4.93187e+06	4.07954e+06	4.34414e+06	3.98195e+06	5.26806e+06	4.12363e+06	4.48855e+06	6.18537e+06	5.27122e+06	5.81452e+06	5.12537e+06	5.09469e+06	4.04588e+06	4.04328e+06	4.21305e+06		4.52607e+06	4.10563e+06	6.64681e+06	5.76211e+06	5.03515e+06	3.92294e+06	4.41869e+06	6.86078e+06		7.30438e+06	4.27423e+06		4.37571e+06	4.80261e+06	3.84602e+06		5.619e+06	7.14734e+06	5.18906e+06	4.21667e+06		4.027e+06	6.07024e+06	4.23937e+06	4.65881e+06	5.90348e+06	5.14964e+06	4.38718e+06	4.1063e+06	4.34709e+06	4.65709e+06	4.42582e+06	4.53512e+06	2.38689e+06		4.50442e+06	2.65697e+06	6.39187e+06	4.73318e+06			7.84215e+06
M763T492	1.4416e+06	922139	2.72554e+06	1.13198e+06	7.30874e+06	1.1065e+06	7.06336e+06	1.40651e+06	4.70359e+06	3.38991e+06	3.51871e+06	1.25445e+06	1.34867e+06		2.92321e+06		7.14465e+06	1.32617e+06	4.28821e+06	997833	1.49446e+06	3.34282e+06	1.02013e+06	5.56711e+06	5.14173e+06	4.59363e+06	1.49902e+06	1.11077e+06	7.04691e+06	3.40468e+06	1.1755e+06	1.18158e+06	4.50844e+06	4.05184e+06	2.82122e+06	1.41809e+06	6.97309e+06	6.0771e+06	5.57447e+06		4.76507e+06	4.28467e+06	3.20221e+06	967222	2.64059e+06	4.51881e+06	5.06787e+06	4.3986e+06		1.36523e+06	5.11683e+06	1.3964e+06	5.04689e+06	1.07462e+06		4.84933e+06	2.43155e+06	1.09461e+06	1.02684e+06	1.26646e+06	1.25997e+06		1.55528e+06		3.58237e+06		5.15807e+06		7.64185e+06	3.05461e+06	7.32994e+06	7.01076e+06
M763T471	784578		679663	304532	371296	438325	555271	693145	302139	227323	682160		582279	704920	603523	470989	385795	531543	507494	489591	712401	590057	385223	446532	427414	303803	667131	461045	311712	559477	567142	569684	360600	327068	308168	622526	301677	776988	517033	653209	410953	552429	365223	425187	385193	467917	562155	343049	652797	572455	355137	797848	531898	385046	432564	440963	351655	456178	361422	605905	668807	440873	332235	342144	695612	658948	439768	210535	424322	563232	235783	633801
M763T523	1.21952e+07	9.88341e+06		1.02194e+07	9.45541e+06	1.02259e+07		1.13131e+07		1.03151e+07		8.2168e+06	9.86259e+06	1.13303e+07	1.07342e+07	8.33442e+06	9.99045e+06	8.64242e+06	1.22103e+07	1.07412e+07	1.12523e+07	1.24763e+07	9.88477e+06		7.11504e+06	7.69975e+06	1.2253e+07	1.07933e+07	1.04174e+07	1.08838e+07	1.06984e+07	1.0455e+07	7.39383e+06	7.45372e+06	1.24879e+07	1.14981e+07	1.03351e+07	1.18744e+07	1.17679e+07	9.75979e+06		1.24446e+07	1.22763e+07	1.06873e+07	1.15036e+07		1.06022e+07	1.15681e+07	1.17682e+07	8.96829e+06		1.27002e+07	1.13609e+07	1.08736e+07	9.46668e+06	6.9909e+06	1.14077e+07	1.10881e+07	1.16282e+07	1.15905e+07	1.01937e+07	8.78924e+06	1.10593e+07	1.16167e+07	1.13722e+07	1.10981e+07	8.20755e+06	1.33923e+07	1.0901e+07	1.02373e+07	9.38068e+06	7.45492e+06
M763T515	4.23336e+06	2.64339e+06	1.72664e+06	2.77146e+06	599864	2.92083e+06	807699	4.05222e+06	682265	1.45659e+06	1.78285e+06	2.73032e+06	3.11986e+06	1.78496e+06	1.56577e+06	2.97986e+06	688551	3.05259e+06	1.39931e+06	2.99206e+06	4.24524e+06	1.47307e+06	2.96093e+06	672819	744444	743429	4.60739e+06	3.03312e+06	528055	1.54857e+06	3.57885e+06	2.87603e+06	589511	620842	1.88025e+06	4.80196e+06		1.86934e+06	1.42055e+06	1.44129e+06	557591	1.45517e+06	1.71122e+06	2.98624e+06	1.64869e+06	571779	1.49163e+06	1.25783e+06	1.97542e+06	2.7482e+06	1.49025e+06	4.40191e+06	1.52964e+06	3.10114e+06	3.53918e+06	850051	1.67172e+06	2.72609e+06	2.75002e+06	3.44652e+06	3.21977e+06	2.65721e+06	2.61465e+06	2.91654e+06	1.7755e+06	3.5651e+06	766793	1.19605e+06	685894	1.4182e+06	539575	707512
M763T550	7.82761e+06	6.37591e+06	4.5402e+06	5.92485e+06	5.75878e+06	6.81936e+06	5.44415e+06	7.76797e+06	4.07465e+06	5.93175e+06	2.20655e+06	6.74447e+06	7.06762e+06	4.66157e+06	4.74022e+06	6.71562e+06	5.9851e+06	6.60638e+06	4.56072e+06	6.68802e+06	7.36147e+06	4.30715e+06	6.63966e+06	5.31007e+06	4.97596e+06	3.71274e+06	7.75601e+06	6.68331e+06	5.92585e+06	4.50658e+06	6.98091e+06	7.17516e+06	3.84348e+06	4.91235e+06	3.36187e+06	7.44131e+06	2.68124e+06	2.36522e+06	1.97681e+06	4.35101e+06	3.61022e+06	4.16375e+06	6.50926e+06	7.01449e+06	6.61017e+06	3.88026e+06	2.03365e+06	4.02515e+06	4.59151e+06	6.90497e+06	1.9707e+06	7.74984e+06	3.99972e+06	7.11046e+06	6.63345e+06	4.85593e+06	6.64401e+06	6.7563e+06	6.48914e+06	3.51275e+06	6.77043e+06	6.55396e+06	6.63462e+06	6.04269e+06	4.64899e+06	7.03072e+06	3.59216e+06	6.12972e+06	5.89347e+06	4.82372e+06	5.28969e+06	5.23898e+06
M763T565	5.10285e+07	4.64899e+07	2.9145e+07	4.37451e+07	3.19276e+07	5.06258e+07	4.06987e+07	5.32236e+07	3.17241e+07	4.57993e+07	3.18424e+07	5.54712e+07	5.17397e+07	3.11662e+07	3.04734e+07	5.72985e+07	3.80662e+07	5.35663e+07	3.00977e+07	2.46168e+07	5.13532e+07	3.03974e+07	4.20614e+07	3.71557e+07	3.79581e+07	3.02631e+07	5.44775e+07	4.0695e+07	3.26553e+07	3.09181e+07	5.09935e+07	4.80329e+07	2.95294e+07	3.42987e+07	5.65759e+07	5.29386e+07	3.48027e+07	3.2775e+07	2.89168e+07	2.71928e+07	2.87527e+07	2.83247e+07	5.40368e+07	4.51758e+07	5.22962e+07	2.9193e+07	2.91992e+07	2.57988e+07	3.09518e+07	5.56794e+07	2.83679e+07	5.08368e+07	2.84061e+07	4.39051e+07	5.73515e+07	3.74303e+07	4.65377e+07	4.12591e+07	4.36684e+07	5.06408e+07	4.63072e+07	5.18454e+07	3.93791e+07	4.51358e+07	2.83594e+07	4.91277e+07	2.79611e+07	4.63848e+07	3.45149e+07	3.0617e+07	2.8938e+07	3.98607e+07
M763T554	1.4476e+06	1.10292e+06	2.08151e+06	1.14703e+06	4.01397e+06	1.39567e+06	2.28436e+06	1.35871e+06	1.7568e+06	2.27588e+06	2.20406e+06	1.62681e+06	1.41925e+06	2.08227e+06	2.03e+06	1.37927e+06	4.30022e+06	1.26599e+06	2.12071e+06	1.25176e+06	1.47738e+06	1.95168e+06	1.05457e+06	2.32726e+06	2.16267e+06	1.71407e+06	1.46619e+06	1.15945e+06	4.24252e+06	1.82795e+06	1.46237e+06	1.31374e+06	1.68087e+06	2.24853e+06	2.41424e+06	1.28846e+06	4.18754e+06	2.25703e+06	2.01349e+06	1.8121e+06	1.65377e+06	2.03107e+06	2.3562e+06	1.29529e+06	2.20544e+06	1.64244e+06	1.78556e+06	1.82243e+06	2.34744e+06	1.71921e+06	1.87425e+06	1.30946e+06	1.93066e+06	1.31314e+06	1.48995e+06	2.16845e+06	2.093e+06	1.22766e+06	1.09677e+06	1.59279e+06	1.36108e+06	1.53591e+06	1.15278e+06	1.26897e+06	2.03193e+06	1.42359e+06	1.52891e+06	2.85706e+06	4.09066e+06	2.21597e+06	3.36366e+06	2.43117e+06
M764T463	1.19264e+07	1.27018e+07	1.19163e+07	1.04236e+07	5.72582e+06	1.28446e+07	1.58949e+07	1.09306e+07	1.27196e+07	1.52118e+07	1.19565e+07	2.39972e+07	1.03264e+07	1.25118e+07	1.09418e+07	2.11037e+07	9.68763e+06	2.22131e+07	1.27561e+07	1.20449e+07	1.20092e+07	8.53394e+06	9.1425e+06	1.52151e+07	1.97557e+07	1.45985e+07	1.17289e+07	1.21045e+07	5.74065e+06	1.16227e+07	1.0346e+07	1.01394e+07	1.32881e+07	1.41251e+07	1.67134e+07	1.14317e+07	8.43531e+06	8.19662e+06	1.23727e+07	8.20694e+06	1.65314e+07	1.23345e+07	1.74703e+07	1.1652e+07	1.79629e+07	1.32761e+07	1.24608e+07	1.24089e+07	7.82426e+06	2.29744e+07	8.15122e+06	1.13279e+07	8.06739e+06	1.22972e+07	2.4856e+07	1.6292e+07	1.44318e+07	1.07252e+07	1.05387e+07	1.26535e+07	1.0971e+07	2.32629e+07	1.24089e+07	1.29496e+07	7.95179e+06	1.26441e+07	1.26873e+07	1.29526e+07	9.97651e+06	1.23888e+07	5.80387e+06	1.70704e+07
M764T455	3.45279e+06	2.94236e+06	4.21432e+06	2.88304e+06	3.45206e+06	2.88608e+06	4.01419e+06	3.21569e+06	3.40983e+06	2.47649e+06	4.26182e+06	2.94885e+06	3.26681e+06	4.40077e+06	3.85245e+06	2.50847e+06	3.72387e+06	3.00445e+06	4.2529e+06	2.75588e+06	3.35913e+06	4.16061e+06	2.96551e+06	4.16916e+06	4.30118e+06	3.24888e+06	3.30906e+06	3.16683e+06	3.44344e+06	4.07359e+06	3.30007e+06	3.29912e+06	3.44544e+06	3.85624e+06	2.67762e+06	3.17483e+06	3.26114e+06	4.53456e+06	3.94452e+06	4.3002e+06	3.57768e+06	4.05503e+06	2.4964e+06	2.97244e+06	2.6464e+06	3.54052e+06	4.28809e+06	4.03489e+06	4.25938e+06	2.71327e+06	3.98383e+06	3.34199e+06	3.952e+06	3.14585e+06	2.80295e+06	3.95182e+06	2.59792e+06	3.07922e+06	2.88668e+06	3.32632e+06	3.53867e+06	2.64516e+06	2.8855e+06	2.91161e+06	4.53305e+06	3.13128e+06	3.52765e+06	2.25896e+06	3.67841e+06	4.43508e+06	3.29944e+06	4.63903e+06
M764T469	2.04175e+06	1.86138e+06		1.75419e+06	2.20098e+06	1.9294e+06	2.93361e+06	1.5524e+06	3.14581e+06	2.17769e+06	2.21587e+06	1.98029e+06	1.77943e+06	2.22896e+06	2.90567e+06	1.82059e+06	2.69219e+06	1.60164e+06	3.224e+06	1.62575e+06	1.87385e+06	2.42121e+06	2.11001e+06	2.71126e+06	3.2489e+06	3.3526e+06	1.7173e+06	2.02813e+06	2.92568e+06	3.22016e+06	2.11307e+06	1.66007e+06	2.68328e+06	2.94192e+06	1.06408e+06	1.65506e+06	1.89461e+06	2.89805e+06	3.30385e+06		3.6553e+06	2.91694e+06	2.66473e+06	1.86523e+06	1.95699e+06	3.69326e+06	2.93116e+06	3.30904e+06	3.11918e+06	1.69897e+06	3.22511e+06	2.13533e+06	2.3438e+06	1.96409e+06	1.87336e+06	2.58217e+06	2.02155e+06	1.81372e+06	1.83711e+06	2.11923e+06	2.04426e+06	1.73861e+06	2.14932e+06	1.9826e+06	3.26958e+06	1.96704e+06	3.5387e+06	2.18334e+06	2.94472e+06	3.50362e+06	1.60661e+06	4.11245e+06
M764T492	782526	352908	2.79788e+06	471110	3.56619e+06	482765	2.94979e+06	641830	2.32587e+06	1.78258e+06	2.01567e+06	608803	976764	2.39954e+06	1.58982e+06	650417	3.65552e+06	761626		534749	738487		440542	2.43084e+06	2.73902e+06	2.22242e+06	805886	510725	3.58058e+06	1.76951e+06	837300	546295	2.28376e+06	2.08967e+06	1.23695e+06	585221	3.6265e+06	1.85581e+06	2.54765e+06	1.61814e+06	2.36434e+06	1.93941e+06	1.71866e+06	467767	1.50581e+06	1.15708e+06	2.51029e+06	1.79516e+06	3.12958e+06	707256	2.86444e+06	711821	2.01649e+06	487362	575387	3.18841e+06	1.12471e+06	560139	554466	619543	739504	558061	576342	489095		778369	2.50366e+06	1.69047e+06	3.6504e+06	1.45007e+06	3.58648e+06	2.7265e+06
M764T550	1.41202e+06	1.10879e+06	821513	1.05635e+06	966694	1.154e+06	901446	1.37651e+06	669288	1.0262e+06	882654	1.13266e+06	1.20691e+06	827110	801037	1.29427e+06	1.05915e+06	1.04342e+06	801296	1.18949e+06	1.2614e+06	791681	1.09586e+06	913001	962020	634590	1.29161e+06	1.15761e+06	1.07315e+06	849177	1.19978e+06	1.16225e+06	671809	392643	1.20359e+06	1.29814e+06	1.04783e+06	805827	736758	776286	674721	685663	1.24446e+06	1.21813e+06	1.16755e+06	668030	757005	740862	821050	1.22284e+06	776828	1.24826e+06	630737	1.25068e+06	1.12009e+06	829839	1.14241e+06	1.19743e+06	1.09068e+06	1.36396e+06	1.17095e+06	1.13866e+06	1.18173e+06	1.02329e+06	812633	1.23143e+06	639374	1.0589e+06	1.02059e+06	803387	811018	939165
M764T565	2.49127e+07	2.27741e+07	1.43251e+07	2.14705e+07	1.55325e+07	2.49361e+07	2.0135e+07	2.60174e+07	1.54903e+07	2.29193e+07	1.55627e+07	2.69482e+07	2.50883e+07	1.52258e+07	1.48507e+07	2.75707e+07	1.85571e+07	2.61759e+07	1.45926e+07	2.51278e+07	2.53234e+07	1.47719e+07	2.01437e+07	1.79692e+07	1.88798e+07	1.47199e+07	2.66935e+07	1.99879e+07	1.57868e+07	1.50961e+07	2.48896e+07	2.34143e+07	1.45332e+07	1.67772e+07	1.3477e+07	2.60771e+07	1.71711e+07	1.60407e+07	1.42359e+07	1.33071e+07	1.39305e+07	1.37366e+07	2.62669e+07	2.23182e+07	2.53482e+07	1.43929e+07	1.41842e+07	1.25392e+07	1.51912e+07	2.71263e+07	1.37384e+07	2.47066e+07	1.39724e+07	2.15516e+07	2.80249e+07	1.8469e+07	2.28846e+07	2.01589e+07	2.13931e+07	2.45302e+07	2.24253e+07	2.5466e+07	1.92941e+07	2.17124e+07	1.38576e+07	2.41992e+07	1.36556e+07	2.27668e+07	1.69696e+07	1.49877e+07	1.40842e+07	1.94794e+07
M764T554	751191	619799	1.0791e+06	536514	2.04652e+06	667793	1.20224e+06	755909	982494		1.08402e+06	796828	742245	1.05296e+06	1.06896e+06	715921	2.06539e+06	715822	1.04666e+06	660097	775514	977639		1.14998e+06	1.02327e+06	870815	799539	609364	2.09593e+06	962542	715961	728304	841994	1.15223e+06	1.21445e+06	674711	2.11397e+06	1.09314e+06	987290	917046	857849	1.03586e+06	1.16401e+06	651746	1.11448e+06	826777	903881	886469	1.11249e+06	845681	940137	815454	953230	727788	779747	1.14756e+06	1.13721e+06	636822	628663	774255	715731	818041	556372	597675	1.02048e+06	702474	780691		2.02139e+06	1.12711e+06		1.11814e+06
M765T492	1.18267e+07	1.10943e+07	1.49099e+07	1.05593e+07	1.5844e+07	9.30141e+06	1.14974e+07	1.18422e+07	1.2671e+07	1.36642e+07	1.43431e+07	8.71781e+06	1.05593e+07	1.60082e+07	1.47196e+07	9.66536e+06	1.75841e+07	9.14524e+06	1.2592e+07	1.10831e+07	1.25894e+07	1.38876e+07	1.10403e+07	1.10516e+07	1.25815e+07	9.92137e+06	1.01804e+07	1.10661e+07	1.84351e+07	1.42338e+07	1.19353e+07	1.14092e+07	9.92584e+06	1.30331e+07	1.09125e+07	9.87456e+06	1.55779e+07	1.31456e+07	1.56825e+07	1.12922e+07	1.25671e+07	1.5801e+07	1.34695e+07	1.11144e+07	9.82194e+06	1.09251e+07	1.56831e+07	1.56979e+07	1.56816e+07	4.78013e+06	1.58297e+07	1.24141e+07	1.47503e+07	9.27539e+06	8.45139e+06	1.34785e+07	1.27913e+07	1.0996e+07	1.14627e+07	1.0062e+07	9.86726e+06	8.43634e+06	1.08636e+07	1.11572e+07	1.56237e+07	1.21247e+07	1.32903e+07	1.26937e+07	1.83589e+07	1.51967e+07	1.75353e+07	1.26057e+07
M765T528	4.78516e+07	2.91284e+07	1.66407e+07	2.38755e+07	1.07758e+07	2.78163e+07	9.63525e+06	4.70648e+07	7.15205e+06	1.75423e+07	1.76364e+07	2.01207e+07	2.94785e+07	1.70566e+07	1.56349e+07	2.21148e+07	1.16106e+07	2.47137e+07	1.53844e+07	2.62997e+07	4.5614e+07	1.44856e+07	2.73122e+07	8.89533e+06	8.55091e+06	6.95409e+06	4.91645e+07	2.98425e+07	1.13819e+07	1.60662e+07	3.37482e+07	3.179e+07	6.83538e+06	8.07101e+06	2.21964e+07	4.71533e+07	1.14032e+07	1.70963e+07	1.567e+07	1.63299e+07	6.36184e+06	1.56911e+07	2.08175e+07	3.04505e+07	2.04993e+07	7.82709e+06	1.60549e+07	1.50772e+07	1.76514e+07	1.96117e+07	1.43653e+07	5.12421e+07	1.63472e+07	3.08695e+07	2.34706e+07	9.87473e+06	1.90287e+07	3.13399e+07	2.84798e+07	3.25177e+07	2.94333e+07	2.05777e+07	2.75774e+07	2.73998e+07	1.79328e+07	3.13664e+07	8.34548e+06	1.82582e+07	1.26135e+07	1.73168e+07	9.78406e+06	8.13384e+06
M765T565	6.43225e+06	5.69107e+06	3.64759e+06	5.40139e+06	4.02449e+06	6.2144e+06	5.08112e+06	6.69527e+06	3.95926e+06	5.74671e+06	3.81975e+06	6.88269e+06	6.47094e+06	3.78263e+06	3.82309e+06	6.97534e+06	4.62877e+06	6.71024e+06	3.94243e+06	6.61773e+06	6.43171e+06	3.84426e+06	5.1604e+06	4.55547e+06	4.76536e+06	3.84513e+06	6.78146e+06	5.15802e+06	4.60271e+06	3.83416e+06	6.37714e+06	5.96185e+06	3.66312e+06	4.25108e+06	6.94203e+06	6.61522e+06	4.24632e+06	4.35692e+06	3.60039e+06	3.41521e+06	3.53068e+06	3.57392e+06	6.64748e+06	5.56535e+06	6.59714e+06	1.7026e+06	3.67335e+06	3.16387e+06	3.6507e+06	7.01786e+06	3.65393e+06	6.29925e+06	3.47936e+06	5.55403e+06	7.27067e+06	4.6434e+06	5.75287e+06	5.35766e+06	5.44234e+06	6.131e+06	5.79379e+06	6.49467e+06	4.9122e+06	5.6978e+06	3.49074e+06	6.30265e+06	3.49696e+06	5.74887e+06	4.35883e+06	3.67692e+06	3.66328e+06	5.10022e+06
M765T569	1.42046e+06	713057	1.83117e+06	1.41909e+06	2.6018e+06	1.6606e+06	2.27072e+06	1.73688e+06	2.08715e+06	2.68503e+06	832755	2.29617e+06	1.71214e+06	1.99472e+06	1.90115e+06	2.10703e+06	2.65053e+06	2.04373e+06	1.84767e+06	1.75383e+06	1.72765e+06	1.89157e+06	1.34637e+06	2.07016e+06	2.17686e+06	1.9461e+06	1.6279e+06	1.18277e+06	2.61294e+06	1.79618e+06	1.86069e+06	1.61579e+06	1.84345e+06	878450	3.2404e+06	643592	2.7853e+06	2.15329e+06	1.7259e+06	701751	1.72004e+06	1.83888e+06	3.28329e+06	779863	2.97945e+06	1.66317e+06	1.76967e+06	1.61722e+06	2.15449e+06	2.44041e+06	742648	1.60527e+06	1.83285e+06	1.46581e+06	2.45757e+06	2.23911e+06	1.134e+06	1.3495e+06	1.38103e+06	1.94299e+06	1.79502e+06	2.56419e+06	1.15542e+06	1.56974e+06	1.88225e+06	1.63456e+06	1.61171e+06	1.58935e+06	1.26008e+06	1.87802e+06	1.04389e+06	2.19218e+06
M766T492	4.64198e+06	3.98481e+06	5.12013e+06	4.2358e+06	6.53617e+06	4.69488e+06	4.38883e+06	4.07849e+06	4.78888e+06	5.36506e+06	6.15351e+06	3.50756e+06	4.50621e+06	6.24789e+06	5.26862e+06	3.83261e+06	6.76352e+06	3.70437e+06	6.07165e+06	4.60594e+06	4.70756e+06	6.18654e+06	3.74674e+06	5.41485e+06	4.57823e+06	4.72011e+06	4.52285e+06	4.45311e+06	7.59659e+06	5.85144e+06	4.80581e+06	3.92027e+06	4.09946e+06	5.00064e+06	5.31547e+06	4.01868e+06	7.53163e+06	5.85947e+06	5.74427e+06	5.35486e+06	4.00585e+06	6.08994e+06	5.00828e+06	3.4359e+06	4.7558e+06	5.03834e+06	4.96482e+06	5.8847e+06	6.17416e+06	3.66902e+06	2.91047e+06	4.88949e+06	5.92019e+06	3.88263e+06	3.45202e+06	4.46076e+06	5.15898e+06	4.1942e+06	3.83433e+06	4.72718e+06	4.83096e+06	3.31843e+06	4.37419e+06	4.45281e+06	5.5282e+06	4.56892e+06	4.87807e+06	6.28178e+06	6.88735e+06	5.65668e+06	7.01429e+06	5.061e+06
M766T528	2.13782e+07	1.26703e+07	7.33893e+06	1.11452e+07	4.81813e+06	1.28907e+07	3.84445e+06	2.20771e+07	3.37122e+06	8.22358e+06	7.69586e+06	8.8712e+06	1.35856e+07	6.98765e+06	6.64625e+06	9.84408e+06	5.92593e+06	1.12179e+07	7.17371e+06	1.25776e+07	2.06937e+07	6.67195e+06	1.25167e+07	3.8887e+06	3.6155e+06	3.30692e+06	2.18495e+07	1.29879e+07	5.36709e+06	7.74235e+06	1.46901e+07	1.32348e+07	3.14708e+06	3.19653e+06	9.32855e+06	2.119e+07	4.91566e+06	8.06959e+06	7.32334e+06	7.13599e+06	3.07436e+06	6.88239e+06	8.80037e+06	1.37658e+07	9.6776e+06	2.9909e+06	6.55885e+06	7.16183e+06	8.56633e+06	9.41553e+06	7.79061e+06	2.14352e+07	6.15591e+06	1.38261e+07	1.00327e+07	4.16233e+06	8.46885e+06	1.43502e+07	1.30193e+07	1.47486e+07	1.47493e+07	9.05138e+06	1.39819e+07	1.1934e+07	7.1332e+06	1.40263e+07	3.75413e+06	8.12031e+06	5.50952e+06	7.5282e+06	4.54357e+06	4.10158e+06
M766T565	1.12394e+06	1.05969e+06	583367	952012	686460	1.05602e+06	889969	1.10356e+06	654897	940546	687132	1.25231e+06	1.12111e+06	621865	692861	1.18293e+06	715036	1.21643e+06	627720	1.1061e+06	1.06541e+06	653480	932415	822226	819425	662163	1.16042e+06	885968	711181	646768	1.10952e+06	1.03383e+06	621662	746100	556037	1.16835e+06	789956	722584	583678	559456	571212	611374	1.13542e+06	999276	1.05314e+06	586545	667709	556970	642858	1.1421e+06	657809	1.11253e+06	593404	918532	1.24796e+06	780018	999493	864135	953390	1.02539e+06	997892	1.0621e+06	888686	954131	638349	1.09548e+06	601230	1.03933e+06	731002	672041	643023	826088
M767T490	1.43344e+06		755505	1.95223e+06	230165		795801	1.25589e+06	999008	2.21479e+06	664072	2.09231e+06	1.68336e+06	713178	667504	2.13155e+06	296328	1.75892e+06	814670	2.07919e+06	761429	756821	2.30245e+06	758182	892563	1.0137e+06	1.17396e+06	2.27177e+06	257793	770098	1.937e+06	1.49147e+06	942165	829251		1.28707e+06	308746	822181	863917	730404		804236	2.48352e+06	1.94185e+06	2.28944e+06	1.03145e+06	758535	790496	825939	2.2209e+06	837146	1.30633e+06	883451	2.11007e+06	1.92115e+06	821038	2.26152e+06	1.9271e+06	2.27453e+06	1.91845e+06	1.75766e+06	2.26298e+06	1.99473e+06	2.35294e+06	1.02415e+06	1.79926e+06	967671	2.42828e+06	268240	755588	120667	829166
M767T474	4.39672e+06	5.16791e+06	5.59144e+06	5.08987e+06	1.08269e+07	4.36442e+06	1.1817e+07	7.512e+06	5.659e+06	6.6027e+06	5.80166e+06	5.51275e+06	8.17686e+06	5.661e+06	5.2163e+06	7.87624e+06	7.6465e+06	1.14082e+06	6.07361e+06	4.12587e+06	4.16499e+06	344763	4.2164e+06	1.179e+07	1.1783e+07	5.62024e+06	4.10162e+06		7.4682e+06	5.55782e+06	4.02448e+06	4.54067e+06	5.89432e+06	1.05026e+07	7.21028e+06	4.0694e+06	7.33118e+06	5.2486e+06	5.46771e+06	6.04507e+06	6.27883e+06	1.43912e+06	6.80052e+06	4.19986e+06	7.13047e+06	659813	495597	5.52263e+06	1.05889e+07	5.17945e+06	5.39819e+06	7.94667e+06	5.34872e+06	7.4869e+06	4.99223e+06	1.20715e+06	3.13465e+06	4.25772e+06	4.50267e+06	4.9029e+06	4.71349e+06	8.87257e+06	4.32824e+06	4.43754e+06	6.16748e+06	8.67714e+06	6.01882e+06	3.76774e+06	7.12683e+06	1.034e+07	6.08576e+06	3.7143e+06
M767T496	1.49272e+08	1.45505e+08	1.70213e+08	1.44099e+08	2.44136e+08	1.53417e+08	1.71708e+08	1.41997e+08	1.98912e+08	1.14904e+08	1.71388e+08	1.58492e+08	1.59694e+08	1.87915e+08	1.62096e+08	1.55502e+08	2.3409e+08	1.51988e+08	1.76353e+08	1.49283e+08	1.51931e+08	1.88435e+08	1.45203e+08	1.75921e+08	1.68645e+08	1.93352e+08	1.54318e+08	1.44641e+08	2.48231e+08	1.79724e+08	1.59586e+08	1.54503e+08	1.97723e+08	1.68425e+08	1.25924e+08	1.51784e+08	2.50371e+08	1.86392e+08	1.80802e+08	1.77392e+08	1.96235e+08	1.75525e+08	1.21668e+08	1.52873e+08	1.1946e+08	1.89804e+08	1.84124e+08	1.70739e+08	1.85742e+08	1.60917e+08	1.81824e+08	1.48951e+08	1.74559e+08	1.54456e+08	1.66336e+08	1.75448e+08	1.17947e+08	1.46272e+08	1.46886e+08	1.67941e+08	1.63498e+08	1.66389e+08	1.53566e+08	1.51462e+08	1.82197e+08	1.65724e+08	1.99799e+08	1.28031e+08	2.57606e+08	1.7507e+08	2.42918e+08	1.64424e+08
M767T484	1.09381e+07	8.50124e+06	9.21902e+06	8.22878e+06	1.11814e+07	8.77652e+06	1.13897e+07	1.01673e+07	7.29991e+06	1.07808e+07	9.55641e+06	9.46116e+06	9.7704e+06	9.58036e+06	8.40282e+06	8.6859e+06	1.08693e+07	9.45792e+06	9.11409e+06	8.34952e+06	1.0951e+07	9.35616e+06	8.27254e+06	1.16223e+07	1.1571e+07	7.27995e+06	1.1108e+07	9.3461e+06	1.16571e+07	8.66156e+06	9.85396e+06	1.02971e+07	7.63629e+06	1.0908e+07	1.2068e+07	1.02526e+07	1.18174e+07	9.63526e+06	8.45487e+06	8.95018e+06	7.69583e+06	9.02873e+06	1.15954e+07	9.18805e+06	1.13789e+07	7.92875e+06	9.44078e+06	9.25358e+06	9.0727e+06	9.38745e+06	9.28029e+06	1.11436e+07	8.08198e+06	9.40669e+06	8.86694e+06	1.2371e+07	1.15609e+07	9.69229e+06	8.99251e+06	1.01806e+07	1.11445e+07	8.91529e+06	8.57237e+06	9.04016e+06	9.61486e+06	1.03098e+07	7.88165e+06	1.21914e+07	1.16428e+07	8.95175e+06	1.04528e+07	1.23687e+07
M767T528	5.82397e+06	2.79653e+06	2.03762e+06	2.77196e+06	1.1519e+06	3.38824e+06	942254	5.151e+06	694288	2.06305e+06	1.9868e+06	2.44773e+06	3.70337e+06	2.20747e+06	1.9348e+06	2.60646e+06	885303	3.00986e+06	1.8273e+06	3.71486e+06	5.86056e+06	2.15232e+06	3.33675e+06	1.06737e+06	956140		5.65952e+06	3.35141e+06	1.18775e+06	2.17831e+06	3.5974e+06	3.84171e+06	770961	988340	2.43289e+06	5.87479e+06	1.31639e+06	1.07408e+06	1.89917e+06	1.85139e+06	793351	1.68078e+06	2.18146e+06	3.63318e+06	2.53799e+06	488403	1.88918e+06	1.61045e+06	2.26147e+06	2.46295e+06	2.2473e+06	5.85738e+06	1.71818e+06	3.54376e+06	2.98595e+06	1.14277e+06	2.1396e+06	3.5098e+06	3.19612e+06	3.97025e+06	4.08838e+06	2.63545e+06	3.50844e+06	3.389e+06	2.42985e+06	3.91565e+06	963830	1.44902e+06		1.61421e+06		1.03048e+06
M767T549	309290	353758	381634	373833	316572	414460	355091	339800	397703	268299	414599	385734	420529	414850	472701	434590	278443	354473	419864	465281	392843	417461	334713	338589	347629	207306		338652	365908	419842	413027	398297	386434		365001		369330	442709	365707	340716	393333	663022	298949		298977	378050		339731	428676		418733			422834	225600	386609	287728	344793	436841	436943	432928	411009	303219	402372	384632	393332	387352	298573	296688	384739	386851
M767T569	173506	152751	204666	146564	326289	196770	292838	190663	238200	313065	234488	256030	189770	249991	222114	236295	301421	245571	229384	190541	200554	219102	139447	261775	265676	217543	187982	136969	311546	216443	213476	184685	214166	264279	399431	201102	328523	269939	229600	189044	202198	242643	375148	153687	323649	208227	86270.6	161266	269847	280477	199322	205593	214067	69547.9	283482	267332	319398	141392	170562	208624	202107	274872	128562	185681	198178	200769	181924	394337	298387	227664	265686	234718
M768T496	7.06711e+07	7.06148e+07	8.17407e+07	6.95468e+07	1.1719e+08	7.31455e+07	8.27675e+07	6.85324e+07	9.59832e+07	5.49052e+07	8.30442e+07	7.62879e+07	7.57627e+07	8.94953e+07	7.79562e+07	7.50413e+07	1.13246e+08	7.19744e+07	8.42604e+07	7.17854e+07	7.39088e+07	9.0107e+07	6.98189e+07	8.33792e+07	8.07231e+07	9.3287e+07	7.43325e+07	6.94178e+07	1.19424e+08	8.60319e+07	7.6446e+07	7.44185e+07	9.41529e+07	8.12326e+07	6.01406e+07	7.29216e+07	1.21023e+08	8.94722e+07	8.64163e+07	8.51663e+07	9.4486e+07	3.65704e+07	5.85349e+07	3.36598e+07	5.72006e+07	9.09016e+07	4.16184e+07	8.1661e+07	8.98525e+07	7.72999e+07	8.71019e+07	7.11951e+07	8.37992e+07	7.30511e+07	7.92685e+07	8.47384e+07	5.63641e+07	7.00192e+07	7.08219e+07	3.89816e+07	7.86392e+07	7.90934e+07	7.38842e+07	7.24017e+07	8.78829e+07	7.97085e+07	9.61578e+07	6.18794e+07	1.24393e+08	8.32822e+07	1.16804e+08	7.88248e+07
M768T484	5.17248e+06	4.16119e+06	4.22245e+06	3.81416e+06	5.51501e+06	4.27346e+06	5.52256e+06	4.95669e+06	3.50232e+06	5.14676e+06	4.18165e+06	4.49868e+06	4.61163e+06	4.31647e+06	3.9702e+06	3.74833e+06	4.94817e+06	4.36163e+06	4.4958e+06	3.98444e+06	5.346e+06	4.10382e+06	4.07493e+06	5.73967e+06	5.55151e+06	3.37543e+06	5.18445e+06	4.59334e+06	5.63691e+06	4.13519e+06	4.47285e+06	4.87403e+06	3.66911e+06	5.12995e+06	5.8675e+06	4.81475e+06	5.45489e+06	4.46958e+06	4.01426e+06	4.18013e+06	3.64282e+06	4.24522e+06	5.41253e+06	4.31047e+06	5.69166e+06	3.73099e+06	4.55724e+06	4.25902e+06	4.48191e+06	4.40723e+06	4.47808e+06	5.29604e+06	4.0333e+06	4.38275e+06	4.19714e+06	5.52559e+06	5.63668e+06	4.40617e+06	4.31055e+06	4.83365e+06	5.54782e+06	4.29773e+06	4.1774e+06	4.20676e+06	4.62362e+06	5.1291e+06	3.57695e+06	5.66419e+06	5.8811e+06	4.62739e+06	5.02628e+06	6.04791e+06
M768T462	473373	485669	240827	433448	203120	486277	488215	406650	307879	283728	195438	622644	483681	221879	193202	611290	317368	451424	336480	496512	427310	298920	424452	476710	453395	323689	394189	499220	278423	182115	530129	457303	325513	436040	479816	397160	277693	259678	322474	223876	417154	299143	422945	340865	432046	366096	95171.4	268209	238500	438300	238899	464200	279887	469171	521989	522924	579931	395293	391528	514841	490117	459431	511353	399678	292641	474618	350131	363192	243224	251982	194785	507205
M769T509	1.25496e+07	1.65562e+07	5.92926e+06	1.69287e+07	2.70929e+06	1.77774e+07	3.35634e+06	1.19373e+07	6.2484e+06	1.44139e+07	6.10886e+06	1.53614e+07	1.44811e+07	6.01056e+06	5.78912e+06	1.56572e+07	2.73732e+06	1.45121e+07	6.73998e+06	1.696e+07	1.10021e+07	7.13261e+06	1.77374e+07	5.95959e+06	6.73155e+06	6.66835e+06	1.24621e+07	1.67471e+07	2.95604e+06	6.24715e+06	1.62614e+07	1.48895e+07	6.70636e+06	5.76438e+06	1.52144e+07	1.22858e+07	3.06538e+06	6.48361e+06	6.71287e+06	6.14936e+06	6.80356e+06	3.48863e+06	1.48586e+07	1.70304e+07	1.42101e+07	7.00397e+06	6.04019e+06	6.10426e+06	6.44112e+06	1.54185e+07	6.29744e+06	1.18954e+07	6.29385e+06	1.66436e+07	1.6084e+07	6.51876e+06	1.34329e+07	1.70705e+07	1.72941e+07	1.62242e+07	1.48618e+07	1.44001e+07	1.79343e+07	1.70622e+07	6.11859e+06	1.48624e+07	6.55446e+06	6.8502e+06	2.91069e+06	5.12841e+06	2.91227e+06	5.71857e+06
M769T505	2.92805e+07	2.58848e+07	3.02604e+07	2.52218e+07	3.23644e+07	2.63398e+07	3.24641e+07	2.89323e+07	2.30551e+07	2.55988e+07	3.20634e+07	3.56545e+07	3.62265e+07	3.13406e+07	2.71616e+07	2.3958e+07	3.2656e+07	2.76019e+07	3.00678e+07	2.62779e+07	3.14238e+07	3.16674e+07	2.36981e+07	3.05195e+07	3.63368e+07	2.20976e+07	3.13767e+07	2.70997e+07	3.04266e+07	2.87766e+07	3.07354e+07	3.11721e+07	2.17674e+07	2.87702e+07	2.93328e+07	2.92737e+07	3.14695e+07	4.05617e+07	2.99271e+07	2.9164e+07	2.3365e+07	2.93004e+07	2.91346e+07	2.69649e+07	2.84715e+07	2.3089e+07	3.08648e+07	2.83337e+07	3.19521e+07	2.60304e+07	2.95015e+07	2.99658e+07	2.91418e+07	1.3552e+07	2.59674e+07	3.70208e+07	2.75801e+07	2.70636e+07	2.6563e+07	3.27073e+07	3.36038e+07	2.68867e+07	2.63082e+07	2.78117e+07	3.18032e+07	3.26566e+07	2.32304e+07	2.91784e+07	3.63383e+07	2.93141e+07	3.08114e+07	3.19735e+07
M769T513	9.15976e+06	7.90104e+06	8.80188e+06	7.40389e+06	7.47428e+06	8.01353e+06	1.19567e+07	9.04025e+06	9.98487e+06	7.18203e+06	9.66381e+06	9.08195e+06	9.9038e+06	9.87211e+06	8.51396e+06	8.80061e+06	7.95147e+06	9.19206e+06	9.22837e+06	7.99802e+06	1.04051e+07	9.5265e+06	7.46251e+06	1.17086e+07	1.16238e+07	1.02965e+07	1.00397e+07	7.44664e+06	7.49285e+06	9.46131e+06	9.23209e+06	9.46327e+06	1.04132e+07	1.09141e+07	8.28325e+06	9.91583e+06	7.53521e+06	1.07958e+07	9.15471e+06	9.22753e+06	1.03353e+07	8.77002e+06	8.27452e+06	8.07221e+06	8.10934e+06	1.01618e+07	9.95838e+06	8.62037e+06	9.89424e+06	9.03028e+06	9.38549e+06	9.9045e+06	9.12285e+06	7.87526e+06	9.49766e+06	1.24337e+07	7.7356e+06	7.77317e+06	8.337e+06	9.96148e+06	9.63473e+06	9.25811e+06	7.86451e+06	7.92854e+06	9.40025e+06	1.01577e+07	1.07922e+07	7.36547e+06		8.65933e+06	7.56157e+06	1.16718e+07
M770T509	5.75109e+06	7.32233e+06	2.58059e+06	7.56721e+06	1.22111e+06	8.07514e+06	3.19605e+06	5.17434e+06	2.81386e+06	6.60221e+06	2.88501e+06	7.11075e+06	6.39122e+06	2.76936e+06	2.62923e+06	7.14834e+06	1.24939e+06	6.78597e+06	2.95579e+06	7.53905e+06	4.98704e+06	3.17455e+06	7.816e+06	2.63522e+06	3.10043e+06	3.1377e+06	5.68008e+06	7.53248e+06	1.25454e+06	2.83149e+06	7.27198e+06	6.71915e+06	1.47248e+06	2.46026e+06	6.87154e+06	2.76626e+06	1.35622e+06	2.9583e+06	2.87293e+06	2.83662e+06	3.09817e+06	1.37011e+06	6.48339e+06	7.82044e+06	6.39867e+06	1.49007e+06	2.70393e+06	2.86576e+06	2.83043e+06	6.86718e+06	2.69915e+06	5.30321e+06	2.81727e+06	7.38616e+06	7.08273e+06	2.98015e+06	6.23724e+06	3.81572e+06	7.78189e+06	7.23495e+06	6.9335e+06	6.78777e+06	7.88475e+06	7.71244e+06	2.84362e+06	6.41306e+06	2.98051e+06	6.7137e+06	1.26978e+06	2.33259e+06	1.20215e+06	2.62257e+06
M770T496	3.82529e+06	3.35556e+06	4.1086e+06	3.3728e+06	6.01782e+06		2.0855e+06	3.4955e+06	5.07149e+06	2.81829e+06	4.17781e+06	3.99484e+06	3.81359e+06	4.63296e+06	4.25299e+06	3.95642e+06	6.17016e+06	3.86751e+06	4.21065e+06	4.08596e+06	3.8013e+06		3.57126e+06	4.8254e+06	1.93125e+06	4.56654e+06	4.16115e+06	3.45928e+06	6.07289e+06	4.24963e+06	3.95968e+06	4.11045e+06	5.12794e+06	3.96733e+06	3.65923e+06	3.96527e+06	6.11123e+06	4.88349e+06	4.57316e+06	4.5624e+06	5.4068e+06	4.45544e+06	2.87952e+06	3.78972e+06	3.05218e+06	4.68359e+06	4.74935e+06	4.25278e+06	4.63519e+06			3.53396e+06	4.3306e+06	4.41247e+06	3.9057e+06	4.27541e+06	3.04705e+06	4.09301e+06	3.72854e+06	4.57664e+06	4.27841e+06	4.40601e+06	4.18408e+06		4.36145e+06	3.99393e+06	5.20579e+06	3.37802e+06	6.38851e+06	4.54438e+06	6.17267e+06	4.10498e+06
M770T505	1.38814e+07	1.21559e+07	1.45141e+07	1.48496e+07	1.54464e+07	1.27388e+07	1.54258e+07	1.39082e+07	1.53987e+07	1.23507e+07	1.50537e+07	1.70623e+07	1.46187e+07	1.52696e+07	1.30381e+07	1.11848e+07	1.58361e+07	1.28941e+07	1.50211e+07	1.25912e+07	1.52597e+07	1.5043e+07	1.15809e+07	1.42463e+07	1.72817e+07	1.03912e+07	1.53367e+07	1.29763e+07	1.46457e+07	1.34327e+07	1.42382e+07	1.4734e+07	1.06803e+07	1.3486e+07	1.40848e+07	1.39092e+07	1.53152e+07	1.65545e+07	1.43351e+07	5.34714e+06	1.10982e+07	1.39121e+07	1.38702e+07	1.28765e+07	1.3518e+07	1.1368e+07	1.46729e+07	1.33568e+07	6.58002e+06	1.22107e+07	1.42079e+07	1.41513e+07	1.40851e+07	1.27781e+07	1.2366e+07	1.53586e+07	1.41665e+07	1.28289e+07	1.309e+07	1.51707e+07	1.68571e+07	1.26859e+07	1.25709e+07	1.3323e+07	1.49324e+07	1.5474e+07	1.11937e+07	1.38787e+07	1.72542e+07	1.41025e+07	1.50186e+07	1.7379e+07
M770T513	4.4191e+06	3.6702e+06	4.25052e+06	3.52655e+06	3.51034e+06	3.80477e+06	5.75038e+06	4.34379e+06	4.95181e+06	3.41585e+06	4.57505e+06	4.36896e+06	4.72197e+06	4.73076e+06	4.10149e+06	4.18944e+06	3.76938e+06	4.36871e+06	4.30798e+06	3.78847e+06	4.94508e+06	4.79383e+06	3.67348e+06	5.65979e+06	5.66047e+06	4.87144e+06	5.00501e+06	3.57183e+06	3.43946e+06	4.72125e+06	4.452e+06	4.48247e+06	4.93945e+06	5.27215e+06	3.91451e+06	4.56589e+06	3.55122e+06	5.24806e+06	4.2555e+06	4.40568e+06	4.96034e+06	4.19012e+06	3.94161e+06	3.78174e+06	3.90174e+06	4.98017e+06	4.65593e+06	4.19885e+06	4.80981e+06	4.43498e+06	4.44155e+06	4.63257e+06	4.37886e+06	3.84183e+06	4.65633e+06	6.10222e+06	3.77567e+06	3.71527e+06	3.90246e+06	4.93479e+06	4.78125e+06	4.30148e+06	3.61008e+06	3.96563e+06	4.81087e+06	4.64559e+06	5.27202e+06	3.39399e+06		4.0938e+06		5.76784e+06
M770T485	334961	448128	323747	459630	395023	394221	610663	397068	423641	559132	118956	617051	313578		365496	672090	378510	548871	383659	491722	320154	383542	580223	631798	608761	472650	338945	443593	482863	296325	421505	331899	462728	594440	687541		466810	217489	388015	308740	462906	317957	567730	558691	587413	480311	321410	328498	298374	595705		361997	327284	469058	530779	660890	668211	498411	561711	331135		529828	482045	481621	309107	297229	541426	619449	399222		472278	666601
M771T509	1.70545e+06	2.02431e+06	714299	2.14428e+06		2.46209e+06	734349	1.83141e+06	683964	1.96283e+06	806656	1.90674e+06	1.87565e+06	705703	899623	2.04349e+06	431298	1.76829e+06	880803	2.01285e+06	1.44319e+06	917588	2.24662e+06	784211	770138	809785	1.64862e+06	2.24851e+06		937246	2.04063e+06	1.81096e+06	872318	622189	2.18662e+06	1.61578e+06	543313	791640	954348	773757	697146	930141	2.07877e+06	2.12972e+06	1.82618e+06	836627	722854	720761	832181	1.9034e+06	701733	1.43952e+06	857424	2.0967e+06	1.94158e+06	747364	1.80517e+06	2.06348e+06	2.18901e+06	1.9929e+06	1.77331e+06	1.71403e+06	2.34488e+06	2.15703e+06	806083	1.81714e+06	811413	2.03707e+06	425966			515505
M771T527		476627	758793	401468	750884	461021		520802	381465	635707	777153	257314	327114	779536	680855	243657	725352	371249	916708	491886	427561	855911	316546	324703	282478	341878	448792	366646	857740	790311	437432	375808	329594	342486	620894	516290	837999	852370	849782	707174	323643	923544	660432	363275	564426	347001	698864	859370	838960	311284	769740	532287	781253	485721	302322	210061	577961	530357	515262	329901		256298		454178	859078	221018	172480	681385	862705	696456	814705	271856
M771T495	397707	432517	529843	335465	839192	513817	511594	424059	699297	282077	411980	470182	378527	601699	528423	446132	635381	409869	533211	429628	415483	632854	367406	496837	452588	600695	374897	296700	795200	538930	476440	340409	574463	577819	331438	390066	870455	589028	547296	556800	451116	550067	250961	391503	289595	581407	545107	443913	578770	484196	573768	428773	575656	385552	589100	550652	295072	469707	399175	482375	330171	471002	407954	409838	549947	408288	582469	368554	1.02402e+06	516757	1.02681e+06	499398
M771T518	1.47707e+07	1.45874e+07	1.26443e+07	1.09742e+07	8.54759e+06	1.40481e+07	1.25228e+07	1.41404e+07	1.04208e+07	1.39851e+07	1.58627e+07	1.25442e+07	1.26965e+07	1.33018e+07	1.17916e+07		8.63745e+06	1.35552e+07	1.34477e+07	1.11608e+07	1.16434e+07	1.32826e+07	1.16068e+07		1.23106e+07	1.02016e+07	1.43529e+07	1.6074e+07	9.79158e+06	1.22354e+07	1.57822e+07	1.67611e+07	1.11884e+07	1.10252e+07	1.32045e+07	1.47135e+07	8.43458e+06	1.40449e+07	1.27824e+07	1.25072e+07	1.14761e+07	1.32923e+07	1.2913e+07	1.46369e+07	1.55932e+07	1.17773e+07	1.51688e+07	1.33203e+07	1.33861e+07	1.23607e+07	1.48769e+07	1.24519e+07	1.45013e+07	2.60083e+07	1.20421e+07	1.26594e+07	1.47522e+07	1.67024e+07	1.19639e+07	1.78927e+07	1.39691e+07	1.06039e+07	1.48461e+07	2.46061e+07	1.36764e+07	1.70613e+07	1.18853e+07	1.53906e+07	9.78305e+06	1.44509e+07	8.95311e+06	1.26789e+07
M771T473	1.81091e+06	2.16951e+06	1.50638e+06	2.14312e+06	1.13651e+06	1.03065e+06	927420	2.17717e+06	1.06093e+06	966962	1.80186e+06	715417	1.90583e+06	1.63882e+06	814681	1.93236e+06	1.32692e+06	708905	1.6206e+06	980664	1.75616e+06	1.58464e+06	2.70292e+06	499349	1.05496e+06	1.0729e+06	759851	2.40524e+06	1.2491e+06	1.72e+06	2.41369e+06	1.0219e+06	1.15829e+06	852933	1.14449e+06	1.99492e+06	544645	1.91201e+06	624678	844433	1.1928e+06	1.62453e+06	1.17223e+06	2.48423e+06	1.02037e+06	1.39902e+06	1.8117e+06	1.53257e+06	1.7894e+06	849170	1.74796e+06	1.95868e+06	1.58653e+06	2.44546e+06	1.93953e+06	1.07116e+06	1.16028e+06	2.39968e+06	2.3901e+06	2.36998e+06	2.44365e+06	1.92413e+06	1.1808e+06	2.29055e+06	2.00464e+06	2.33202e+06	1.23438e+06	1.13091e+06	1.25318e+06	1.91796e+06	1.14305e+06	1.1511e+06
M772T442	2.39192e+06	1.9825e+06	2.9278e+06	1.80052e+06	801847	1.91812e+06	4.22764e+06	1.83163e+06	1.84442e+06	1.68892e+06	3.09147e+06	3.42727e+06	3.08907e+06	2.66138e+06	2.03073e+06	2.37776e+06	1.22736e+06	3.79161e+06	2.86193e+06	1.89857e+06	2.56686e+06	2.51778e+06	1.47462e+06	2.89875e+06	3.50796e+06	2.13044e+06	1.92263e+06	1.85837e+06	1.00079e+06	2.34788e+06	2.51496e+06	2.82341e+06	2.21739e+06	2.51361e+06	2.97555e+06	2.23802e+06	949564	2.45981e+06	1.22153e+06	2.33196e+06	2.25315e+06	2.33816e+06	2.51299e+06	1.91403e+06	2.70835e+06	1.68876e+06	1.09996e+06	2.52642e+06	1.27827e+06	2.97226e+06	2.27411e+06	2.2653e+06	2.30474e+06	2.06751e+06	3.18961e+06	1.71452e+06	2.46327e+06	2.02364e+06	1.99206e+06	3.32041e+06	3.41413e+06	3.21587e+06	766451	1.98229e+06	2.8396e+06	3.20204e+06	2.21301e+06	1.44922e+06	1.29205e+06	2.28922e+06	825364	4.57224e+06
M772T518	6.11698e+06	1.05413e+07	5.94809e+06	1.02903e+07	4.69017e+06	1.0461e+07	7.33087e+06	7.14216e+06	4.85839e+06	6.88025e+06	6.28874e+06	6.37643e+06	1.14071e+07	1.23892e+07	1.14645e+07	5.83843e+06	8.11495e+06	6.92185e+06	1.26964e+07	5.42586e+06	5.79211e+06	1.28554e+07	1.05267e+07	6.93917e+06	6.07922e+06	4.96399e+06	6.91601e+06	1.16333e+07	8.26293e+06	5.87627e+06	1.13949e+07	8.45738e+06	6.13674e+06	6.52618e+06	6.24552e+06	1.14961e+07	8.23558e+06	6.73991e+06	6.15169e+06	7.90702e+06	5.41966e+06	1.26467e+07	1.20197e+07	1.09378e+07	1.17028e+07	5.67216e+06	6.47355e+06	1.29689e+07	1.29318e+07	5.09467e+06	6.2122e+06	7.63124e+06	6.07065e+06	1.17141e+07	5.05352e+06	5.88752e+06	7.64712e+06	6.53292e+06	7.4494e+06	1.28529e+07	1.28169e+07	6.32947e+06	1.14131e+07	5.74358e+06	9.62857e+06	1.26645e+07	5.62088e+06	1.11381e+07	5.93797e+06	6.00039e+06	8.23704e+06	6.85585e+06
M772T473	763262	412907	800996	958483	494836	478516	317394	824618	459253	474422	698511	703427	898230	724889	762607	424617	557038	609688	651862	1.01546e+06	767200	777489	1.1475e+06	475658	407116	577279	925530	1.30354e+06	499634	822691	1.14497e+06	945447	455935	338860	439200	924300	481497	759495	674940	805279	493527	581927	471815	1.16407e+06	393992	482643	840435	581849	715610	354610	819257	970737	678953	527756	333789	446427	428156	1.13986e+06	952941	1.0348e+06	918346	774173	1.15104e+06	1.01291e+06	832504	1.01302e+06	549010	391438	575721	836501	492199	453783
M772T548		604511	683881	810151	1.29702e+06	819863	1.01899e+06	962005	815118	946957		992022	883730	729400		989168	1.34904e+06	1.02835e+06	756273	837982	943548	670886		1.13099e+06	1.17642e+06	746275	1.07382e+06		1.37191e+06	710093	939785	927091	776072	1.11428e+06	1.13029e+06	966460	1.49229e+06	804326	643934		814069	804956	1.22316e+06		953703	733383	667404		730060	1.06291e+06	715510	558392	843470	816082	1.06884e+06	1.23476e+06	1.11601e+06	798933	968582	1.01876e+06	1.05943e+06	1.04587e+06	811728	828258	699487	601532	997247	1.20525e+06	1.38695e+06		1.56982e+06	1.1231e+06
M773T477	1.02827e+07	1.32525e+07	2.05571e+07	1.25721e+07	9.62863e+06	5.94176e+06	1.61021e+07	1.90456e+07	1.20567e+07	1.6058e+07	2.08051e+07	1.32978e+07	1.6675e+07	1.96967e+07	1.72682e+07	1.2337e+07	1.1019e+07	7.1398e+06	1.81583e+07	1.30895e+07	2.00839e+07	1.83988e+07	1.33811e+07	1.51969e+07	1.50829e+07	1.11582e+07	1.94247e+07	1.53359e+07	9.23161e+06	1.83384e+07	8.15637e+06	1.67339e+07	1.19668e+07	1.36518e+07	9.09148e+06	8.66353e+06	9.03442e+06	2.2113e+07	7.72128e+06	1.87144e+07	1.26134e+07	1.79247e+07	1.92127e+07	6.87073e+06	1.88418e+07	1.27856e+07	1.92283e+07	1.73747e+07	9.70346e+06	6.08649e+06	8.41886e+06	2.01404e+07	1.74782e+07	1.51686e+07	1.23405e+07	1.55441e+07	1.83542e+07	1.54607e+07	1.42794e+07	8.28328e+06	8.2615e+06	1.19414e+07	6.83958e+06	1.34502e+07	2.1102e+07	1.7606e+07	1.32991e+07	1.60911e+07	1.13743e+07	2.00724e+07	9.67004e+06	1.69971e+07
M773T535	1.15389e+07	1.18642e+07	1.49432e+07	8.42005e+06	8.80196e+06	9.10564e+06	8.96154e+06	1.12669e+07	9.31319e+06	8.44869e+06	1.52279e+07	8.31691e+06	9.19779e+06	1.55892e+07	1.05896e+07	7.5376e+06	8.84834e+06	7.68469e+06	9.85729e+06	1.24393e+07	1.23272e+07	1.1649e+07	9.70394e+06	9.98031e+06	1.51513e+07	9.64785e+06	8.606e+06	8.25343e+06	8.41805e+06	1.54829e+07	9.20449e+06	1.32888e+07	1.016e+07	9.83919e+06	1.35314e+07	1.22593e+07	8.61492e+06	1.04893e+07	1.51421e+07	1.47657e+07	9.94123e+06	1.00002e+07	1.37464e+07	9.06173e+06	8.81458e+06	9.95654e+06	1.53974e+07	1.03304e+07	1.24707e+07	8.80768e+06	1.59422e+07	1.18481e+07	1.5564e+07	1.24061e+07	1.0105e+07	1.53405e+07	1.30616e+07	8.8028e+06	8.81827e+06	1.10858e+07	1.42409e+07	9.02799e+06	1.25808e+07	1.24637e+07	1.10299e+07	1.00645e+07	1.85309e+07	1.34749e+07	1.04482e+07	1.45405e+07	9.12287e+06	1.57183e+07
M774T441	255806		387021	134360		195107	522573	143898	182036	144904	423328	332012	493285	430253		160593	111675	504824	372122	263109		359528	168039	403270	405493	260298	148814			331230	276288	291261	356005		370624	243466	48560.7	163659	240309	281642	198079		254526		344792		329912	331194	408046	439439		253523		278290	489678	394469	240795	226924	201126	411733	413147	362452	158899	250882	405314	454673	270452		191178	414421		610817
M774T477	1.24663e+07	8.90397e+06	1.18689e+07	8.61777e+06	6.64852e+06		1.04526e+07	1.17283e+07	7.69059e+06	1.52286e+07	1.32799e+07	1.02943e+07	1.08534e+07	1.20614e+07	1.02962e+07	9.35182e+06	7.27962e+06	1.03086e+07	1.1162e+07	8.92234e+06	2.20938e+07	1.09555e+07	8.95863e+06	9.87085e+06	9.66171e+06	1.2975e+07	1.21275e+07	9.97927e+06	6.19456e+06	1.05573e+07	1.09595e+07	1.1263e+07	1.40036e+07	8.55443e+06	1.20211e+07	2.02435e+07	6.17727e+06	1.31643e+07	1.05958e+07	1.12476e+07	8.38163e+06	2.06897e+07	1.19218e+07	4.84104e+06	1.184e+07	1.5146e+07	1.17006e+07	1.0627e+07	1.21406e+07	9.86404e+06	1.12061e+07	1.24037e+07	1.05147e+07	1.02167e+07	1.04525e+07	1.00875e+07	1.81346e+07	1.0348e+07	9.80515e+06	1.20254e+07	1.31135e+07	1.69774e+07	9.05069e+06	9.15349e+06	1.22194e+07	1.19567e+07	8.40658e+06	9.74301e+06	7.76701e+06	1.19319e+07	6.20039e+06	1.96225e+07
M774T476	6.3449e+06	7.11639e+06	3.95605e+06	6.80681e+06	3.84653e+06	7.34467e+06	3.80086e+06	6.16418e+06	3.89577e+06	6.53056e+06	3.91452e+06	6.82882e+06	6.98364e+06	3.66346e+06	3.68619e+06	6.28312e+06	3.76745e+06	6.96849e+06	4.21172e+06	7.11622e+06	6.31446e+06	4.33985e+06	7.06824e+06	3.63125e+06	3.73084e+06	3.57205e+06	6.04506e+06	7.12287e+06	4.06463e+06	3.66962e+06	6.94859e+06	6.70161e+06	4.10122e+06	3.85756e+06	6.67652e+06	6.36262e+06	4.04767e+06	4.08613e+06	3.93597e+06	3.73354e+06	4.05675e+06	4.34604e+06	6.16264e+06	6.93817e+06	6.1534e+06	4.04053e+06	3.99391e+06	3.95053e+06	4.02732e+06	7.00111e+06	4.20589e+06	5.90546e+06	4.02458e+06	7.22913e+06	6.91598e+06	3.51962e+06	6.13451e+06	7.19305e+06	7.62037e+06	7.41672e+06	6.93845e+06	6.53309e+06	7.0802e+06	7.13926e+06	4.20094e+06	7.14806e+06	4.08195e+06	6.64696e+06	3.79025e+06	4.15948e+06	3.64481e+06	3.65734e+06
M774T535	3.86314e+06	3.93909e+06	4.64123e+06	3.72158e+06	3.07065e+06	6.14115e+06	7.07491e+06	5.49112e+06	4.38901e+06	5.91441e+06	7.08108e+06	6.30197e+06	4.52743e+06	7.70099e+06	4.43652e+06	3.62543e+06	4.31426e+06	6.19456e+06	7.27537e+06	5.68876e+06	3.99133e+06	5.11701e+06	5.63514e+06	4.88243e+06	4.51897e+06	4.51914e+06	5.96099e+06	4.0407e+06	4.24051e+06	7.39645e+06	6.51759e+06	6.27692e+06	4.65869e+06	4.08444e+06	6.53964e+06	5.92564e+06	3.59989e+06	8.26536e+06	7.43066e+06	4.78025e+06	4.92776e+06	4.77804e+06	6.52154e+06	5.02983e+06	4.28264e+06	9.61444e+06	5.04473e+06	7.11656e+06	5.34441e+06	4.20208e+06	5.52851e+06	5.75978e+06	7.5627e+06	5.95847e+06	4.58562e+06	5.59101e+06	4.51458e+06	4.3638e+06	6.08807e+06	4.92417e+06	4.7466e+06	6.80214e+06	6.15457e+06	4.46184e+06	7.69851e+06	4.92891e+06	8.71934e+06	4.8442e+06	3.91788e+06	7.20387e+06	4.4087e+06	5.2878e+06
M774T495	3.09765e+06	3.13566e+06	3.64521e+06	3.11794e+06	2.31231e+06	3.15372e+06	2.86908e+06	2.77425e+06	3.29997e+06	3.23677e+06	3.84665e+06	2.45816e+06	2.81058e+06	4.04891e+06	4.38959e+06	3.017e+06	2.4414e+06	2.54418e+06	3.97068e+06	3.30441e+06	2.59787e+06	4.25072e+06	3.45403e+06	1.31778e+06	3.09423e+06	3.18168e+06	2.89986e+06	2.96627e+06	2.74157e+06	4.32622e+06	3.11879e+06	2.73921e+06	1.46342e+06	1.42138e+06	2.96533e+06	3.0463e+06	2.70634e+06	3.96647e+06	4.12364e+06	1.70068e+06	3.19136e+06	4.18018e+06	3.13521e+06	3.33646e+06	2.82268e+06	3.45259e+06	4.21166e+06	4.09312e+06	1.87774e+06	1.16088e+06	4.3639e+06	3.06045e+06	4.12632e+06	3.43082e+06	3.0474e+06	3.14198e+06	2.92313e+06	3.24509e+06	3.31565e+06	2.96912e+06	1.25078e+06	3.00064e+06	3.76427e+06	3.29331e+06	4.44498e+06	3.07719e+06	3.51606e+06	4.2074e+06	2.68675e+06	4.21315e+06	2.86791e+06	2.92149e+06
M775T499	5.17639e+07	3.58309e+07	6.83393e+07	3.50821e+07	2.95635e+07	3.92185e+07	4.10095e+07	4.99493e+07	3.71305e+07	4.44981e+07	7.4393e+07	3.15903e+07	4.73709e+07	7.53578e+07	6.3412e+07	3.2912e+07	3.38053e+07	3.62958e+07	6.16892e+07	3.72194e+07	5.83343e+07	6.7858e+07	3.86248e+07	4.6372e+07	4.00526e+07	4.28598e+07	5.81756e+07	3.90215e+07	3.13882e+07	6.89702e+07	4.61464e+07	4.65072e+07	3.37399e+07	3.70048e+07	5.09995e+07	2.38626e+07	2.72241e+07	7.94915e+07	6.22124e+07	2.81321e+07	3.64166e+07	6.00246e+07	4.5762e+07	4.19544e+07	4.69786e+07	4.45266e+07	7.20305e+07	5.8461e+07	7.70997e+07	2.91555e+07	6.81309e+07	5.17651e+07	6.01223e+07	1.9053e+07	1.61446e+07	5.01967e+07	3.8994e+07	3.96856e+07	3.63729e+07	4.85217e+07	4.86081e+07	2.98848e+07	4.04998e+07	3.7325e+07	7.51815e+07	5.01437e+07	4.01899e+07	4.73551e+07	3.79432e+07	6.3208e+07	3.07735e+07	4.7745e+07
M775T511	1.54543e+06	1.01915e+06	733731	1.00081e+06	1.06607e+06	1.23182e+06	1.29012e+06	1.40228e+06	1.29814e+06	1.19178e+06	976316	1.19623e+06	1.32501e+06	961047	975294	1.06748e+06	1.05283e+06	1.26207e+06	1.00772e+06	1.16451e+06	1.74124e+06	1.06104e+06	1.21012e+06		1.18363e+06	1.39681e+06	1.48525e+06	1.14797e+06	1.29134e+06	845389	1.3151e+06	1.26768e+06	810801	1.26306e+06	987120	1.62321e+06	1.26357e+06		970423	782200	1.42521e+06	949007	1.2474e+06	1.33492e+06	1.05087e+06	1.30158e+06	998188	863499	1.01312e+06	1.29537e+06	1.01603e+06	1.50294e+06	947410	1.15375e+06	1.28694e+06	1.45879e+06	1.1103e+06	1.17434e+06	1.1252e+06	1.45072e+06	1.5178e+06	1.00821e+06	1.24298e+06	1.26472e+06	1.05593e+06	1.44901e+06	1.3215e+06	1.53261e+06	1.24049e+06	841205	1.3081e+06	1.32519e+06
M775T476	2.89156e+06	3.32032e+06	1.78495e+06	3.2629e+06	1.77513e+06	3.49047e+06	1.58912e+06	3.06973e+06	1.64082e+06	2.87038e+06	1.8499e+06	1.27837e+06	1.70688e+06	1.79951e+06	1.64333e+06	1.5356e+06	1.7718e+06	3.42972e+06	1.81114e+06	1.7363e+06	2.88456e+06	1.72199e+06	3.26247e+06	1.72405e+06	1.55606e+06	1.71134e+06	2.82048e+06	1.74986e+06	1.66582e+06	1.7366e+06	1.60661e+06	3.25276e+06	1.82756e+06	1.60535e+06	3.19596e+06	2.8681e+06	1.65625e+06	1.98158e+06	1.73512e+06	1.68928e+06	1.73649e+06	1.88045e+06	2.99667e+06	1.50516e+06	2.93563e+06	1.77577e+06	1.69617e+06	1.80367e+06	1.7993e+06	3.40076e+06	1.72609e+06	2.78419e+06	1.8062e+06	1.74144e+06	3.27247e+06	1.63273e+06	2.93842e+06	3.25501e+06	3.71784e+06	3.42592e+06	3.36645e+06	3.05876e+06	3.47608e+06	3.35868e+06	1.7009e+06	3.25962e+06	1.77464e+06	2.82976e+06	1.71203e+06	1.87067e+06	1.55187e+06	1.58231e+06
M775T535	1.42441e+06	1.516e+06	1.79326e+06	986468	773319	1.54639e+06	1.21908e+06	1.42325e+06	1.29768e+06	1.51333e+06	1.24289e+06	1.0917e+06	1.80098e+06	1.28666e+06	1.26241e+06	1.6838e+06	808403	1.22331e+06	1.86754e+06	1.53231e+06	1.53448e+06	2.10169e+06	1.39619e+06	1.8132e+06	1.15176e+06	2.14948e+06	1.15304e+06	1.36144e+06	1.10919e+06	1.36788e+06	1.65773e+06	1.59255e+06	1.2393e+06	1.06917e+06	1.14834e+06	1.47511e+06	1.22159e+06	1.45699e+06	1.4079e+06	1.91582e+06	2.17893e+06	1.34762e+06	1.69858e+06	1.19201e+06	1.62101e+06	1.19606e+06	1.34774e+06	1.80956e+06	2.15425e+06	1.70493e+06	2.00886e+06	1.07647e+06	1.89392e+06	1.16916e+06	1.72204e+06	1.24801e+06	1.19882e+06	1.53217e+06	1.5853e+06	1.34212e+06	1.69632e+06	1.07995e+06	1.56263e+06	1.11533e+06	2.04536e+06	1.20136e+06	1.63771e+06	1.62383e+06	1.04267e+06	1.87655e+06	964777	2.09765e+06
M775T495	676297	730479	893246	661151	519698	736853	762128	637556	697416	788713	878550	590980	640613	1.09552e+06	972866	706042	629155	539805	954810	666340	561254	971556	865881	828285	778689	824497	669851	714013	646429	996217	605058	631675	857675	758778	760456	697826	653668	872054	1.01381e+06	1.08261e+06	678942	964176	718529	834405	706227	814836	1.05768e+06	1.05474e+06	1.0161e+06	676532	1.03886e+06	747247	935577	787946	582435	690540	659310	780722	829850	855941	689237	637042	863666	786467	1.07775e+06	626536	793099	887531	530327	949376	658065	641707
M775T557	2.35351e+06	1.71482e+06	1.09205e+06	1.55041e+06	795709	1.73706e+06	1.46182e+06	2.26054e+06	1.05919e+06	771476	541934	2.01394e+06	2.0395e+06	485637	1.14219e+06	1.90177e+06	932792	1.85977e+06	1.22251e+06	757666	2.17144e+06	1.07533e+06	1.56622e+06	1.42081e+06	633726	1.04736e+06	2.26509e+06	1.70073e+06	830179	465344	1.866e+06	1.9372e+06	1.08509e+06	605280	2.13666e+06	2.12456e+06	845907	533739	1.09018e+06	1.03866e+06	1.05235e+06	1.14897e+06	2.02632e+06	1.72504e+06	2.05614e+06	1.08155e+06	500803	1.01906e+06	1.17823e+06	2.05948e+06	996515	2.33991e+06	1.02509e+06	1.75666e+06	1.88674e+06	1.38148e+06	1.93137e+06	1.77486e+06	1.75711e+06	1.01579e+06	969463	1.91708e+06	1.58262e+06	1.67725e+06	1.12237e+06	1.97643e+06	958934	1.79515e+06	1.952e+06	1.16586e+06	1.45147e+06	1.60156e+06
M776T498	4.30079e+07	3.62942e+07	5.05912e+07	3.46032e+07	2.61028e+07	3.95612e+07	4.00897e+07	4.06822e+07	3.4191e+07	3.05969e+07	5.49022e+07	3.81805e+07	4.85294e+07	5.5026e+07	4.69137e+07	3.80214e+07	2.94473e+07	4.12535e+07	4.79761e+07	3.85465e+07	2.59182e+07	5.27239e+07	3.68538e+07	3.64579e+07	3.83777e+07	3.25731e+07	4.82241e+07	3.69937e+07	2.41527e+07	4.93722e+07	4.54523e+07	4.51534e+07	3.20784e+07	3.40335e+07	3.79255e+07	4.5596e+07	2.35445e+07	6.0523e+07	4.72002e+07	4.84636e+07	3.33213e+07	4.65701e+07	3.82585e+07	3.93288e+07	3.72826e+07	3.44428e+07	5.33196e+07	4.40279e+07	5.6506e+07	3.47463e+07	4.92598e+07	4.36832e+07	4.67682e+07	3.92313e+07	3.99564e+07	3.9656e+07	3.62183e+07	3.72064e+07	3.75897e+07	4.72406e+07	5.01804e+07	3.62367e+07	3.72897e+07	3.69178e+07	5.49853e+07	5.15335e+07	3.688e+07	3.0162e+07	3.27251e+07	4.7312e+07	2.5628e+07	3.76556e+07
M776T501	1.58374e+07	1.90697e+07	1.10437e+07	1.80492e+07	1.30749e+07	1.92782e+07	1.2095e+07	1.55506e+07	1.26795e+07	1.82249e+07	1.14257e+07	1.94948e+07	7.97754e+06	1.14271e+07	1.18112e+07	1.91932e+07	1.32435e+07	1.89077e+07	1.23644e+07	1.9282e+07	1.56053e+07	1.23399e+07	1.8001e+07	1.2781e+07	1.19298e+07	1.20007e+07	1.61828e+07	1.79598e+07	1.40797e+07	1.13963e+07	7.66852e+06	1.83423e+07	1.215e+07	1.2196e+07	1.04941e+07	1.59028e+07	1.43581e+07	1.24332e+07	1.20842e+07	1.16926e+07	1.24481e+07	1.2745e+07	1.92594e+07	1.87458e+07	1.8216e+07	1.29941e+07	1.14711e+07	1.18553e+07	1.21749e+07	9.33003e+06	1.13804e+07	1.67129e+07	1.20725e+07	1.86029e+07	1.97945e+07	1.25912e+07	1.75382e+07	1.89037e+07	1.95829e+07	1.89127e+07	1.89791e+07	1.87513e+07	1.83389e+07	1.96304e+07	1.15454e+07	1.90772e+07	1.25001e+07	1.98663e+07	1.33025e+07	1.12477e+07	1.28476e+07	1.16208e+07
M776T557	1.17484e+06	870547	518647	722900	397238	826131	769888	1.09585e+06	508049	382166	548405	1.0095e+06	970275	504274	511826	886039	924397	952706	605000	878836	1.07031e+06	538456	747717	716064	700192	505388	531795	811999	875318	542882	886950	929646	525653	273062	1.06336e+06	495901	849188	287621	511822	539247	511063	511697	964909	830750	1.00244e+06	521835	484822	501730	534619	968065	482103	1.15747e+06	487696	441046	929865	672823	947433	868693	869769	468598	979044	944604	756691	797746	536459	943533	459855	370836	984116	575159	776369	737403
M777T480	2.91463e+08	3.21645e+08	1.99898e+08	3.0788e+08	1.25552e+08	3.28507e+08	2.74802e+08	2.80161e+08	2.18616e+08	2.52016e+08	1.87645e+08	3.90368e+08	3.13288e+08	1.86733e+08	1.89221e+08	3.52769e+08	1.36017e+08	3.60801e+08	2.07335e+08	3.14517e+08	2.80113e+08	2.04415e+08	3.19227e+08	2.70891e+08	2.67676e+08	2.25641e+08	2.9376e+08	3.20451e+08	1.29887e+08	1.93903e+08	3.28674e+08	3.19287e+08	2.39708e+08	2.40206e+08	3.13209e+08	2.89569e+08	1.32164e+08	1.99272e+08	1.9742e+08	1.91987e+08	2.39077e+08	2.02419e+08	2.68629e+08	3.1924e+08	2.82745e+08	2.28027e+08	1.84071e+08	1.94952e+08	1.95511e+08	3.93286e+08	1.93973e+08	2.82608e+08	1.87232e+08	3.28283e+08	3.76874e+08	2.71695e+08	2.87926e+08	3.36949e+08	3.42158e+08	3.29811e+08	3.36852e+08	3.88876e+08	3.25154e+08	3.16334e+08	1.96534e+08	3.4013e+08	2.25326e+08	2.53853e+08	1.47121e+08	1.96939e+08	1.22979e+08	2.99371e+08
M777T498	7.02322e+07	7.1698e+07	3.47625e+07	7.48503e+07	2.98439e+07	7.38317e+07	6.67231e+07	6.60177e+07	5.37525e+07	6.3271e+07	5.78733e+07	8.06519e+07	6.56292e+07	5.36961e+07	4.10903e+07	8.01182e+07	3.47625e+07	7.798e+07	5.46804e+07	7.43609e+07	6.61256e+07	5.71113e+07	7.66306e+07	5.35257e+07	5.49644e+07	4.33318e+07	7.24307e+07	7.51469e+07	3.38657e+07	5.28657e+07	7.77589e+07	7.52874e+07	5.99336e+07	5.80126e+07	7.42763e+07	5.00575e+07	3.31446e+07	5.5336e+07	4.66534e+07	5.20008e+07	5.48941e+07	4.50619e+07	6.97967e+07	7.97134e+07	6.62908e+07	4.69411e+07	4.42839e+07	5.23358e+07	5.74419e+07	8.34577e+07	4.1668e+07	6.79308e+07	4.21323e+07	7.47628e+07	8.28489e+07	5.34504e+07	6.46888e+07	7.81426e+07	7.92144e+07	8.19053e+07	7.81229e+07	6.93968e+07	7.85044e+07	7.84235e+07	5.58144e+07	6.64541e+07	5.40452e+07	5.01329e+07	3.86418e+07	5.08784e+07	3.76542e+07	6.4845e+07
M777T505	5.70612e+07	2.41662e+07	7.04969e+07	4.76597e+07	5.59996e+07	2.64858e+07	6.11088e+07	5.4531e+07	5.20941e+07	3.44438e+07	7.26334e+07	6.36758e+07	3.10094e+07	7.4484e+07	5.94813e+07	2.80098e+07	5.71703e+07	2.82733e+07	6.57041e+07	2.52275e+07	6.35809e+07	6.91718e+07	2.36596e+07	5.73955e+07	5.98616e+07	5.04782e+07	6.34661e+07	2.53326e+07	5.06017e+07	6.34073e+07	6.1708e+07	3.03725e+07	4.75276e+07	5.30002e+07	3.77594e+07	6.00502e+07	5.2961e+07	8.23864e+07	6.47144e+07	6.50786e+07	5.22885e+07	6.36879e+07	3.87329e+07	2.68568e+07	4.05286e+07	5.14594e+07	6.76428e+07	5.85882e+07	7.50927e+07	2.65759e+07	6.64596e+07	2.84717e+07	6.17407e+07	5.01737e+07	2.94783e+07	6.20125e+07	3.42642e+07	2.40204e+07	5.03234e+07	3.07694e+07	3.28509e+07	3.0979e+07	2.57044e+07	2.43687e+07	7.20765e+07	6.74387e+07	5.45779e+07	7.11597e+07	6.10271e+07	6.52292e+07	5.2644e+07	5.84201e+07
M777T501	6.73233e+06	3.99219e+06	4.39647e+06	8.10872e+06	5.3866e+06	8.41074e+06	4.65967e+06	6.77498e+06	5.05552e+06	7.72921e+06	4.47354e+06	8.64419e+06	7.87425e+06	4.50383e+06	4.77956e+06	8.33216e+06	5.47145e+06	8.25836e+06	4.81063e+06	8.6843e+06	6.50375e+06	4.66232e+06	8.24442e+06	5.26924e+06	4.67553e+06	4.78649e+06	6.81224e+06	7.91305e+06	5.47494e+06	4.40486e+06	8.44583e+06	7.77184e+06	4.9513e+06	4.93869e+06	7.94699e+06	7.05202e+06	5.45764e+06	4.82862e+06	4.81488e+06	4.81855e+06	4.68665e+06	5.01021e+06	7.76792e+06	8.0653e+06	7.36125e+06	5.01926e+06	4.39573e+06	4.74481e+06	4.48933e+06	8.19675e+06	4.53814e+06	6.79334e+06	4.9904e+06	8.01592e+06	8.47557e+06	4.9823e+06	7.05577e+06	8.0676e+06	8.89514e+06	8.29695e+06	8.2243e+06	8.08098e+06	7.80066e+06	8.79349e+06	4.68384e+06	8.25248e+06	4.6787e+06	7.88918e+06	5.25748e+06	4.36905e+06	4.73242e+06	4.38218e+06
M777T521	906152	687869	560847	655194	735465	746426	731474	898648	470341	634677	530708	744216	877423	494633	509616	856812	813742	795891	543299		847182	474198	630000	692580	671767	403385	804243	684876	697556	367333	709275	825431	406408	653163	778427	763258	618950	498323	428670	421189	406148	808311	666287	671546	746155	451391	408211	462039	448563	878443	367070	842032	340736	782996	763798	647801	684811	682684	689306	799311	846391	902146	485653	630261	403137	774212	342095	575969	799217	467509	635183	748260
M777T571	2.19216e+06	1.84881e+06	1.08732e+06	1.66419e+06	1.40959e+06	2.03809e+06	1.80282e+06	2.33532e+06	1.36265e+06	1.86325e+06	1.10347e+06	2.43482e+06	2.12198e+06	1.12723e+06	1.13974e+06	2.39789e+06	1.49341e+06	2.38093e+06	1.21081e+06	2.16134e+06	2.34639e+06	1.21294e+06	1.42316e+06	1.58778e+06	1.59722e+06	1.32064e+06	2.50292e+06	1.52537e+06	1.34789e+06	1.10041e+06	2.18742e+06	1.94327e+06	1.29267e+06	1.52019e+06	2.41194e+06	2.42389e+06	1.44443e+06	1.16097e+06	1.08109e+06	968055	1.20237e+06	1.34764e+06	2.23772e+06	1.68113e+06	2.38629e+06	1.23049e+06	1.07085e+06	1.07516e+06	1.17989e+06	2.47581e+06	974643	2.35734e+06	1.08358e+06	1.68438e+06	2.5757e+06	1.65168e+06	2.04601e+06	1.57674e+06	1.71577e+06	2.27018e+06	2.14184e+06	2.47301e+06	1.42699e+06	1.85957e+06	1.03079e+06	2.08944e+06	1.18869e+06	1.89964e+06	1.53284e+06	1.11467e+06	1.2206e+06	1.77961e+06
M778T498	2.94317e+07	3.26018e+07	1.7958e+07	3.22347e+07	1.30086e+07	3.31022e+07	2.81795e+07	2.42806e+07	1.95107e+07	2.57286e+07	1.89042e+07	3.43208e+07	2.66896e+07	2.12919e+07	1.64646e+07	3.3783e+07	1.47903e+07	3.48849e+07	2.25549e+07	3.12798e+07	2.7346e+07	2.35089e+07	3.31433e+07	2.69679e+07	2.75732e+07	2.10091e+07	2.9768e+07	3.17367e+07	1.5579e+07	2.05788e+07	3.31919e+07	3.07934e+07	2.2213e+07	2.41646e+07	3.23919e+07	2.93019e+07	1.38541e+07	2.21935e+07	2.1998e+07	1.72765e+07	2.44104e+07	2.23419e+07	3.10336e+07	3.39755e+07	2.99085e+07	2.32605e+07	1.85839e+07	8.76925e+06	2.36045e+07	3.587e+07	2.23743e+07	2.82371e+07	2.102e+07	3.34564e+07	3.53742e+07	2.71295e+07	2.7813e+07	3.41179e+07	3.56171e+07	3.48113e+07	3.27469e+07	3.58404e+07	3.35877e+07	3.3203e+07	2.30562e+07	3.36461e+07	2.34816e+07	2.62677e+07	1.67806e+07	2.20601e+07	1.56843e+07	2.72792e+07
M778T480	1.33106e+08	1.44575e+08	9.08389e+07	1.39909e+08	5.66854e+07	1.44044e+08	1.2486e+08	1.27763e+08	1.05085e+08	1.22259e+08	8.5891e+07	1.77177e+08	1.43599e+08	8.48853e+07	8.57359e+07	1.65291e+08	6.16479e+07	1.63658e+08	9.00849e+07	1.43587e+08	1.27472e+08	8.85477e+07	1.49418e+08	1.22975e+08	1.21127e+08	1.04289e+08	1.33151e+08	1.47676e+08	5.82525e+07	8.80353e+07	1.4903e+08	1.45524e+08	1.0831e+08	1.04735e+08	1.41947e+08	1.31351e+08	5.9618e+07	9.39602e+07	8.864e+07	8.79925e+07	1.06167e+08	8.77598e+07	1.20974e+08	1.45229e+08	1.27882e+08	1.03872e+08	8.48314e+07	8.52391e+07	9.07618e+07	1.78056e+08	8.57573e+07	1.3518e+08	8.41335e+07	1.48455e+08	1.72787e+08	1.228e+08	1.27115e+08	1.51799e+08	1.61194e+08	1.49924e+08	1.52258e+08	1.74851e+08	1.48358e+08	1.45554e+08	9.45031e+07	1.52441e+08	9.77014e+07	1.1124e+08	6.69495e+07	9.25101e+07	5.64341e+07	1.36428e+08
M778T505	1.33428e+07	1.11622e+07	3.48168e+07	1.15623e+07	2.80035e+07	2.71554e+07	3.08403e+07	2.70434e+07	2.53774e+07	3.37458e+07	3.61731e+07	1.62277e+07	3.23977e+07	3.61636e+07	2.97834e+07	3.02651e+07	2.7574e+07	2.94692e+07	3.16745e+07	1.20546e+07	1.52483e+07	3.37883e+07	2.31609e+07	2.81366e+07	2.98869e+07	2.45572e+07	1.47638e+07	1.09593e+07	2.46783e+07	3.11284e+07	3.06243e+07	1.44264e+07	2.37009e+07	2.64763e+07	3.91434e+07	1.39526e+07	2.60295e+07	4.05801e+07	3.11492e+07	3.17982e+07	2.62016e+07	3.12763e+07	4.059e+07	1.3294e+07	1.87039e+07	2.5695e+07	3.34827e+07	2.93944e+07	3.67357e+07	3.03016e+07	3.30527e+07	2.82738e+07	3.05691e+07	2.48049e+07	1.55329e+07	3.08455e+07	1.71371e+07	1.19957e+07	2.48457e+07	1.66027e+07	3.25359e+07	3.10161e+07	1.20379e+07	2.52035e+07	3.51564e+07	1.74029e+07	2.66456e+07	3.57359e+07	3.05127e+07	3.1902e+07	2.60247e+07	2.84365e+07
M778T501	1.82219e+06	2.18693e+06	1.23561e+06	2.16524e+06	1.42472e+06	2.25731e+06	1.22066e+06	1.55825e+06	1.34415e+06	1.61303e+06	1.19649e+06	1.9988e+06	2.00765e+06	1.11254e+06	1.21484e+06	1.90175e+06	1.47288e+06	1.84244e+06	1.24804e+06	2.39908e+06	1.52016e+06	1.31046e+06	2.20955e+06	1.32365e+06	1.33153e+06	1.35308e+06	1.66464e+06	2.02908e+06	1.48817e+06	1.27016e+06	1.91322e+06	2.05471e+06	1.45954e+06	1.28574e+06	1.62877e+06	1.7026e+06	1.46368e+06	1.21446e+06	1.24314e+06	1.17978e+06	1.23608e+06	1.32941e+06	1.70999e+06	1.83433e+06	1.37883e+06	1.22957e+06	1.08965e+06	1.29607e+06	1.12774e+06	2.31813e+06	1.23215e+06	1.4016e+06	1.20533e+06	2.02925e+06	817331	1.20044e+06	1.56468e+06	2.08461e+06	2.07147e+06	2.03539e+06	1.70069e+06	1.9136e+06	2.03533e+06	2.21253e+06	1.12448e+06	1.74615e+06	1.21371e+06	2.15437e+06	1.24484e+06	1.01574e+06	1.0434e+06	1.05149e+06
M778T571	1.15806e+06	915404	536266	838186	655581	1.01198e+06	871786	1.12028e+06	691146	887534	549524	1.22446e+06	1.05419e+06	542069	552726	1.1874e+06	735227	1.23275e+06	566440	1.05019e+06	1.11908e+06	611416	726715	825824	845160	645356	1.24074e+06	745061	696618	528328	1.1186e+06	956128	637729	737619	1.2058e+06	1.20344e+06	722434	579705	515581	503138	585741	670788	1.16528e+06	882716	1.18843e+06	588724	528476	511681	583112	1.22539e+06	513552	1.15466e+06	554393	832645	1.30649e+06	824708	995014	807500	868329	1.14001e+06	1.07982e+06	1.22215e+06	704901	915016	492616	1.04749e+06	609754	911776	743609	528481	609729	845078
M778T465	372734	446298	386106	497817	254920	413470	296917	391295	282220	328725	408226	270806	336160	436809	344111	269452	276526	289710	373491	325895	356190	377891	506307	216025	202101	161522	372211	412631	242194	358306	403363	348333	216309	250638	324348	445675	251836	376135	194942	387037	128968	334874	296937	399003	274224	219506	358527	306458	382156	232245	366115	355220	321355	438476	279421	206730	248765	356202	363623	292651	310849		468511	327498	406329	266929	227532	270415	233395	378444	244372
M779T497	7.58449e+06	8.02051e+06	5.07445e+06	9.36402e+06	2.96382e+06	8.29999e+06	6.15027e+06	7.55872e+06	5.50626e+06	6.46295e+06	4.41936e+06	9.03475e+06	8.42442e+06		4.2349e+06	8.74269e+06	3.71825e+06	7.93791e+06	4.9017e+06	8.39254e+06	7.34709e+06	4.93868e+06	9.19808e+06	6.72782e+06	6.72542e+06	5.64638e+06	7.78566e+06	8.41147e+06	1.6889e+06	5.13759e+06	9.40999e+06	7.57863e+06	6.09153e+06	5.78672e+06	8.66352e+06	6.76259e+06			5.72449e+06	5.02643e+06	6.00801e+06	5.83002e+06	7.81656e+06	7.61913e+06	7.76173e+06	6.43129e+06	5.21561e+06	5.86535e+06	5.78189e+06	9.4189e+06	5.13489e+06	7.12344e+06	5.5806e+06	8.99586e+06	9.37236e+06	7.16893e+06	7.3526e+06	8.29331e+06	9.52623e+06	1.00999e+07	8.91251e+06	9.501e+06	7.809e+06	8.59443e+06	2.36991e+06	8.18189e+06	6.47518e+06	6.83296e+06	3.93104e+06	5.57961e+06	3.53605e+06	6.30713e+06
M779T480	3.61489e+07	3.93768e+07	2.40293e+07	3.64127e+07	1.79737e+07	3.87145e+07	2.02117e+07	3.51857e+07	2.73818e+07	3.09878e+07	2.45438e+07	4.69527e+07	3.75935e+07	2.31385e+07	2.32279e+07	4.36814e+07	1.69576e+07	4.23467e+07	2.56993e+07	4.02043e+07	3.36172e+07	2.43079e+07	3.96122e+07	3.25169e+07	3.27472e+07	2.77643e+07	3.51445e+07	3.82926e+07	1.62434e+07	2.30248e+07	4.05454e+07	3.88534e+07	2.92707e+07	3.00718e+07	3.61277e+07	3.51381e+07	1.62306e+07	2.45285e+07	2.50247e+07	2.28651e+07	2.96793e+07	2.50623e+07	3.46524e+07	3.7486e+07	3.55931e+07	2.92435e+07	2.40899e+07	2.38895e+07	2.45849e+07	4.67623e+07	2.32604e+07	3.43225e+07	2.30571e+07	3.91543e+07	4.6059e+07	3.28371e+07	3.4615e+07	4.00725e+07	4.09416e+07	4.1159e+07	4.00212e+07	4.78117e+07	4.1179e+07	3.96428e+07	2.40258e+07	4.12794e+07	2.63007e+07	3.12622e+07	1.77272e+07	2.39635e+07	1.72566e+07	3.68076e+07
M779T503	1.05027e+08	9.50842e+07	8.11842e+07	9.57332e+07	8.47359e+07	1.01328e+08	7.29495e+07	1.06346e+08	6.89518e+07	8.43672e+07	8.46574e+07	8.69213e+07	9.41579e+07	8.48073e+07	8.12369e+07	8.98463e+07	8.07399e+07	8.69477e+07	9.57553e+07	9.93014e+07	1.078e+08	9.67009e+07	8.77968e+07	7.15502e+07	7.19637e+07	7.0892e+07	1.06131e+08	8.81007e+07	7.75835e+07	8.22599e+07	9.45263e+07	9.17516e+07	6.60213e+07	6.72637e+07	9.19843e+07	1.07222e+08	7.97515e+07	9.19186e+07	9.11959e+07	8.80792e+07	6.6615e+07	9.04585e+07	9.13085e+07	9.08424e+07	8.91682e+07	6.83626e+07	8.85477e+07	9.41923e+07	9.03408e+07	8.14456e+07	9.35819e+07	1.06922e+08	9.14836e+07	9.10504e+07	9.04306e+07	7.5873e+07	8.60988e+07	9.08499e+07	9.95718e+07	9.84825e+07	9.55168e+07	8.47171e+07	8.90215e+07	9.52831e+07	8.6086e+07	9.81434e+07	6.82877e+07	8.70879e+07	7.75978e+07	9.12839e+07	7.20359e+07	6.63677e+07
M779T539	1.39231e+06	1.11498e+06	836588	1.03365e+06	1.15678e+06	1.28848e+06	1.19085e+06	1.40028e+06	791266	930796	916903	1.56001e+06	1.41574e+06	802622	843203	1.45195e+06	1.33859e+06	1.34784e+06	918172	1.31e+06	1.45642e+06	814159	1.05506e+06	1.14612e+06	1.14089e+06	777020	1.40797e+06	1.12235e+06	1.12906e+06	746297	1.44983e+06	1.40624e+06	763126	1.05182e+06	1.20759e+06	1.36173e+06	1.23918e+06	882445	712724	766939	785899	1.5243e+06	1.06347e+06	1.23614e+06	1.11618e+06	727209	808572	754162	821503	1.48671e+06	735260	1.37182e+06	751537	1.31965e+06	1.5639e+06	1.13043e+06	1.1637e+06	1.25962e+06	1.22945e+06	1.47418e+06	1.54139e+06	1.50198e+06	1.12195e+06	1.17358e+06	764918	1.44014e+06	725637	1.00608e+06	1.27133e+06	1.05895e+06	1.13563e+06	1.2431e+06
M779T572	297146	206755	122231	182503	168716	272259	229903	275036	151642	223725	120576	333267	266551	127880	126030	297129	223443	328144	155496	263240	304406	123713	176589	198161	248091	168019	313221	204236	147522	131206	283007	253745	159747	199599	308220	301224	171896	157322	117985	106481	176106	169986	290937	224799	303475	149435	116968	119163	161984	321035	108103	311541	109338	214942	331002	201301	228485	188666	230936	320214	271280	321698	160950	244840	124416	271204	134807	207879	199992	125331	147780	214364
M780T503	4.47587e+07	4.305e+07	3.43029e+07	4.25019e+07	3.21336e+07	4.39363e+07	3.14727e+07	4.57656e+07	2.82634e+07	3.5934e+07	3.75447e+07	3.67897e+07	4.10075e+07	3.74818e+07	3.50941e+07	3.84264e+07	3.19362e+07	3.81894e+07	3.99689e+07	4.28771e+07	4.72032e+07	4.21954e+07	3.8251e+07	3.09759e+07	3.13407e+07	2.86702e+07	4.69985e+07	3.85368e+07	3.4448e+07	3.49765e+07	4.16679e+07	4.01738e+07	2.67428e+07	2.84783e+07	4.00376e+07	4.76532e+07	3.32037e+07	3.87095e+07	4.04597e+07	3.53299e+07	2.8458e+07	3.96685e+07	3.96634e+07	3.95444e+07	3.93795e+07	2.77549e+07	3.82866e+07	3.78249e+07	4.02901e+07	3.43387e+07	4.04376e+07	4.85538e+07	3.97573e+07	3.96615e+07	3.85793e+07	3.00177e+07	3.58481e+07	4.05982e+07	4.38446e+07	4.29117e+07	4.18867e+07	3.70792e+07	3.98346e+07	4.281e+07	3.81639e+07	4.23208e+07	2.86263e+07	4.04178e+07	3.33281e+07	3.33802e+07	3.17832e+07	3.00005e+07
M780T539	698498	550582	389502	505097	518160	582061	543374	668919	361471	457410	421442	741425	678500	382998	372279	704765	632528	660301	436148	608871	699067	404066	525432	528111	520678	385951	703501	592136	575040	322239	705096	691592	404651	479080	578108	628323	598069	397482	343746	363178	337817	734021	540149	591609	515567	376785	357740	351322	418674	751523	324224	706987	346061	667708	750482	524954	583345	594590	579389	709333	761742	726577	571036	527645	386139	697282	336878	476658	580173	408121	562001	550053
M780T485	1.00888e+06	1.04043e+06	894582	1.093e+06	1.05649e+06	985410	542473	865993	695268	1.10667e+06	452271	489592	646679	933360	879564	624439	920273	615130	909608	1.05495e+06	797862	865993	1.06862e+06	488568	530572	724883	826013	923834	1.06349e+06	874882	875064	682811	299149	491756	324204	737376	1.06894e+06	767439	976623	886870	620358	365496	736415	392086	619134	592030	779214	951548	864079	493380	970567	663687	769149	402204	569130	497465	672242	884236	876811	604508	601043	481322	492480	834732	801135	578445	705283	1.15871e+06	802914	410454	1.10207e+06	432941
M780T453	1.25605e+06	1.15283e+06	606474	1.05673e+06	543069	1.05442e+06	1.09587e+06	1.11317e+06	600629	812354	644229	1.34223e+06	1.15065e+06	668035	582657	1.1809e+06	648924	1.24276e+06	714001	1.11732e+06	1.1015e+06	648464	1.09686e+06	1.09899e+06	1.09986e+06	765754	1.08087e+06	1.21434e+06	616495	579005	1.1868e+06	1.22454e+06	681101	956426	1.0182e+06	1.10276e+06	590634	664522	690961	644376	674549	664296	989011	556360	1.04042e+06	694773	530956	657110	674994	1.3061e+06	553921	1.17275e+06	663074	1.20563e+06	1.22349e+06	967045	1.04319e+06	1.18605e+06	1.04765e+06	1.12568e+06	1.25473e+06	1.25629e+06	1.01767e+06	1.04449e+06	672068	1.11943e+06	664908	683768	635547	577700	528933	1.17132e+06
M781T493	482851	396489	463811	545191	410542	445982	593460	349303	528328	451918	500082	413965	353629	406809	389344	437435	427615	430575	460572	354049	349313	415915	367172	522441	467334	484302	294805	410215	313357	413041	389489	389935	545513	404227	371366	310458	318894	451434	400620	338066	387515	369168	421942	310162	292597	465631	329234	268029	393633	384395	391451	313463	365423	169095	287330	350843	370932	308296	235877	260002	273524	257006	305344		245965	255972	315030	251037	246472	185468	172926	396286
M781T503	1.19188e+07	1.06101e+07	9.25463e+06	1.1246e+07	8.81661e+06	1.14274e+07	8.11155e+06	1.2021e+07	7.71328e+06	9.9764e+06	9.4001e+06	9.64194e+06	1.04657e+07	9.15899e+06	9.12033e+06	1.0277e+07	8.36622e+06	9.79684e+06	1.13882e+07	1.18608e+07	1.31425e+07	1.11675e+07	1.04321e+07	8.28637e+06	8.01507e+06	7.58203e+06	1.21251e+07	1.01279e+07	9.11219e+06	9.40944e+06	1.08917e+07	1.08949e+07	7.1e+06	7.52301e+06	1.0525e+07	1.19747e+07	9.5195e+06	1.05123e+07	1.09574e+07	9.0837e+06	7.70168e+06	1.05631e+07	1.0719e+07	1.12821e+07	9.98084e+06	8.06225e+06	9.25335e+06	1.03815e+07	1.04977e+07	9.28313e+06	9.66884e+06	1.26579e+07	9.98416e+06	1.0108e+07	9.7776e+06	7.88291e+06	9.67907e+06	1.05644e+07	1.13685e+07	1.1567e+07	1.05631e+07	9.7275e+06	1.03848e+07	1.08793e+07	9.59418e+06	1.11615e+07	7.84579e+06	9.59311e+06	9.28323e+06	8.65448e+06	8.89397e+06	7.60453e+06
M781T535	1.01329e+06	891137	1.033e+06	966463	780144	997775	1.12748e+06	928972	1.01866e+06	1.43527e+06	1.14379e+06	1.36007e+06	1.26956e+06	1.22785e+06	1.06033e+06	1.18229e+06	800508	1.17502e+06	1.12898e+06	958026	1.09332e+06	1.05592e+06	893394	1.05231e+06	1.02718e+06	945594	1.22454e+06	907016	763518	1.08811e+06	1.13722e+06	1.1657e+06	978941	939244	1.54651e+06	1.06623e+06	793587	1.2395e+06	977916	1.03223e+06	974370	1.00234e+06	1.55022e+06	1.00457e+06	1.49256e+06	1.14032e+06	1.10162e+06	1.05263e+06	1.14012e+06	1.17421e+06	1.12269e+06	1.00844e+06	1.02812e+06	1.00517e+06	1.11341e+06	1.16601e+06	1.66119e+06	866415	1.00321e+06	1.22375e+06	1.15453e+06	1.21172e+06	891630	997920	1.23335e+06	1.2373e+06	1.11157e+06	1.71457e+06	968364	1.00996e+06	935018	1.1717e+06
M781T539	170705	104601	87917.7	101603	110503	134209	124871	136099	76685	79123.2	81226.7	165210	155394	74155.8	64854.9	142872	124584	129738	86204.6	122473	169794	81532.1	98616.4	113784	122747	67768.6	133617	101192	141617	64968.7	149839	143572	66844.5	98400.9	122715	143196	131263	65779.9	73474.6	59551.2		154851	90385.5	113562	117542	80345.9	57206.7	69604.1	80637.2	154379		143803	74404.7	132181	168774	106285	114227	108817	117144	161761	149575	162796	91270.2	119533	73032.1	142922	75347	81009.2	147043	78316.9	128100	116090
M781T556	1.1825e+06	1.0125e+06	540456	968005	599105	1.07195e+06	726035	1.1264e+06	604416	913839	573958	1.30107e+06	1.17592e+06	555892	603322	1.30821e+06	665943	1.19624e+06	624740	1.11554e+06	1.21128e+06	585242	946576	704053	673243	602843	1.22402e+06	899644	649420	555982	1.17487e+06	1.15673e+06	585769	669434	1.18214e+06	1.22561e+06	612019	624661	543559	518938	543495	860381	1.17446e+06	1.02223e+06	1.22129e+06	562912	549287	544578	651133	653496	506379	1.19242e+06	584552	1.05818e+06	1.39285e+06	709072	1.14204e+06	1.08298e+06	1.06795e+06	1.24194e+06	1.20774e+06	1.37751e+06	950909	1.14856e+06	565508	1.22392e+06	579001	996396	690045	650171	698801	722507
M781T439	1.73032e+06	1.52883e+06	318253	1.63021e+06	119067	1.81055e+06	1.08041e+06	1.4424e+06	866986	558968	323814	2.82419e+06	2.20463e+06	281905	300427	3.14954e+06	116981	2.5615e+06	380321	1.75949e+06	2.27208e+06	395018	1.33029e+06	969013	1.10648e+06	959944	2.02522e+06	1.25483e+06	126390	311318	2.07401e+06	1.76739e+06	868887	891221	905239	2.1162e+06	76690.1	367680	342412	285391	840745	413441	790140	1.53431e+06	894267	665319	352288	349648	334112	2.60833e+06	263099	1.63708e+06	398024	1.23511e+06	3.02755e+06	1.17395e+06	729588	1.14497e+06	1.48843e+06	1.88542e+06	1.9212e+06	3.05925e+06	1.2873e+06	1.57907e+06	260377	2.08427e+06	675499	376528	140743	282531	103791	1.33509e+06
M782T503	2.53463e+06		2.17221e+06	2.12174e+06	1.2682e+06	2.17063e+06	2.25545e+06	2.56368e+06	2.04317e+06	1.82944e+06	2.0292e+06	1.86833e+06	1.58179e+06	2.06488e+06	2.17818e+06	1.89857e+06	2.35326e+06	2.04542e+06	2.46246e+06	2.0406e+06	2.41393e+06	2.3282e+06	2.21301e+06		2.09338e+06		2.38248e+06	2.26737e+06	2.52999e+06	1.93905e+06	2.37588e+06	2.62834e+06	1.78465e+06	1.83606e+06	2.11487e+06		2.22422e+06	2.2067e+06	2.15175e+06	2.18177e+06	1.94895e+06	2.12691e+06	2.05688e+06	2.49511e+06	1.97568e+06	2.07537e+06	2.0984e+06	2.25449e+06	2.31569e+06	1.56947e+06	2.20419e+06	2.69064e+06	2.00119e+06	2.25857e+06	2.19733e+06	2.06549e+06	1.86377e+06	2.21373e+06	2.68926e+06	2.36065e+06	2.27101e+06	2.00154e+06	2.19454e+06	2.3105e+06	2.0336e+06	2.5109e+06	2.0551e+06	1.70485e+06	3.08429e+06	2.01081e+06	2.23517e+06	2.1731e+06
M782T535	419229	442089	546480	364934	291472	478988	556070	446029	477636	833689	532775	562217	602916	516736	420744	522260	388632	544863	483246	500852	526320	541237	366627	455239	519591	470659	520737	409524		515497	593607	509457	476910	554594	716507	445764	299459	560386	465820	494489	485962	441955	712883	461821	754676	520679	440140	420867	524652	551105	441268	484539	477906	468220	569963	519689	693110	422142	489049	582602	607816	575213	370515	431777	527538	508245	481007	785713	495094	403873		494349
M782T556	576154	458389	254211	473403	297301	510185	315390	585788	282094	456019	277763	653773	572421	255368	248146	631490	299147	585638	271339	556335	562770	272774	456628	318417	330214	268444	599959	438453	322705	234998	547630	567640	266061	298711	547635	575704	305473	294576	243152	224323	258458	383384	563722	491949	518076	248648	239737	261581	295511	628460	258702	586526	261171	510465	695457	330904	524815	508518	511410	592843	577355	638941	447595	498321	259355	603986	231199	451970	302797	294327	316984	329889
M782T474	8.36353e+06	1.16035e+07	7.10382e+06	1.20769e+07	6.64566e+06	1.13798e+07	1.03116e+07	8.78436e+06	8.16966e+06	1.27643e+07	7.2315e+06	9.84713e+06	7.78064e+06	7.27261e+06	7.46985e+06	1.07014e+07	6.88015e+06	9.86034e+06	8.41736e+06	1.1663e+07	7.031e+06	8.75751e+06	1.26279e+07	1.08065e+07	1.05366e+07	8.74019e+06	8.41224e+06	1.28071e+07	7.51782e+06	8.08508e+06	1.01267e+07	8.86727e+06	9.59821e+06	9.72299e+06	1.3092e+07	8.75813e+06	7.73312e+06	7.53629e+06	8.59181e+06	7.83802e+06	9.27471e+06	8.76592e+06	1.19526e+07	1.1833e+07	1.19023e+07	9.38802e+06	7.74133e+06	9.24472e+06	7.69406e+06	1.15735e+07	8.13327e+06	8.86743e+06	8.22939e+06	1.23988e+07	1.14692e+07	1.04339e+07	1.22492e+07	1.16288e+07	1.32153e+07	9.9749e+06	9.60724e+06	1.07832e+07	1.42235e+07	1.28104e+07	8.28271e+06	8.77749e+06	9.02364e+06	1.3828e+07	6.64485e+06	8.31877e+06	7.77858e+06	1.12517e+07
M783T519	1.08253e+06	1.07922e+06	753913	1.20875e+06	280477	1.22577e+06	757807	1.00047e+06	800887	1.05837e+06	843577	1.16531e+06	1.23201e+06	768370	686607	1.17833e+06	228763	1.24824e+06	690089	1.26993e+06	1.00727e+06	875643	1.22762e+06	691776	689895	866410	1.13999e+06	1.14758e+06	308076	845239	1.26142e+06	1.17824e+06	838962	602031	1.21448e+06	1.11556e+06	323132	810525	741559	758324	870325	845922	1.11358e+06	1.21458e+06	1.25036e+06	886443	794357	753309	713572	1.10562e+06	740936	1.02575e+06	684774	1.21449e+06	1.22659e+06	718019	1.08845e+06	1.22197e+06	1.18581e+06	1.26093e+06	1.25509e+06	1.16521e+06	1.2243e+06	1.2058e+06	851122	1.28095e+06	891199	1.17403e+06	301939	632670		319487
M783T516	1.56329e+06	1.617e+06	1.9514e+06	1.48182e+06	1.48226e+06	1.61479e+06	2.31151e+06	1.52758e+06	2.01899e+06	1.72913e+06	2.03919e+06	1.82417e+06	1.97828e+06	1.97448e+06	1.82444e+06	1.75975e+06	1.52498e+06	1.88842e+06	1.80554e+06	1.61164e+06	1.68094e+06	1.88642e+06	1.57893e+06	2.32526e+06	2.32804e+06	2.12909e+06	1.58804e+06	1.57208e+06	1.34931e+06	1.85612e+06	1.45289e+06	1.73684e+06	1.99732e+06	2.21294e+06	1.97182e+06	1.75757e+06	1.54339e+06	2.1308e+06	1.9615e+06	1.74867e+06	2.06218e+06	1.78875e+06	1.9812e+06	1.73958e+06	1.99014e+06	2.14723e+06	1.87859e+06	1.83911e+06	2.23766e+06	1.8898e+06	1.87348e+06	1.80454e+06	1.79268e+06	1.63801e+06	1.83151e+06	2.39109e+06	1.83299e+06	1.71359e+06	1.69881e+06	1.89435e+06	1.89321e+06	1.89989e+06	1.47981e+06	1.87593e+06	2.08015e+06	2.05457e+06	2.34863e+06	1.89089e+06	1.82371e+06	1.76241e+06	1.53998e+06	2.24006e+06
M783T545	971915	770154	728440	763752	531204	994308	819887	373541	764251	896377	783759	1.15245e+06	1.15381e+06	778896	769946	1.08437e+06	584039	1.05919e+06	854971	866022	848782	798935	780757	734514	759242	744178	900346	900748	537411	364427	902144	896268	375406	664242	1.06718e+06	846060	552171	879972	375723	354031	373664	1.26104e+06	1.20353e+06	882261	1.1256e+06	736436	382700	744668	439770	1.04875e+06	339644	952344	717774	859538	1.15542e+06	756435	1.00255e+06	941896	958408	1.03496e+06	1.12189e+06	957331	803160	817587	758775	1.18824e+06	431064	827417	511352	426610	517253	777778
M783T556	132990	102570	35053.9	99765.8		128460	58360	125598	42602.5	88465.8	48299.5	139666	130621	38040.4	65612.3	157221	57370.8	126983	52354.3	115889	104696	43963.5	83699.3	47025.8	30080.1	45096.4	140306	85641.1			112666	115144	50957.9	42853.5	119504	128324		45765.8	51755.8	44134.9	43227	84357.7	133869	98167.4	128770		39465.6		58552.1	140928	37315.5	120877	60549.5	120267	161023	57067.2	125023	101589	114793	124438	133520	137762	90478.6	102487	47246.4	139728		94554.1	53129.7	47331.3	52531.5	64466.8
M783T534	1.78039e+06	1.5719e+06	3.03081e+06	1.52498e+06	2.99006e+06	1.56512e+06	2.78978e+06	1.78501e+06	2.49171e+06	850136	2.92307e+06	1.62838e+06	1.61034e+06	1.5646e+06	3.01304e+06	1.61176e+06	2.89398e+06	1.69918e+06	3.0009e+06	724072	1.93184e+06	3.04299e+06	1.40814e+06	2.83128e+06	2.85168e+06	2.5302e+06	1.92846e+06	1.45904e+06	2.8774e+06	3.02994e+06	1.81597e+06	1.71649e+06	1.12846e+06	2.79355e+06	891738	2.02876e+06	3.03796e+06	3.79254e+06	2.96413e+06	1.37313e+06	2.57067e+06	2.94555e+06	2.10461e+06	1.57094e+06	1.9186e+06	2.83382e+06	3.31334e+06	2.93108e+06	3.54599e+06	1.61426e+06	3.25215e+06	1.96463e+06	3.06378e+06	1.61174e+06	1.77793e+06	3.21869e+06	1.93438e+06	746105	1.5909e+06	880216	920159	1.67906e+06	679688	1.69239e+06	3.49243e+06	1.94012e+06	3.00998e+06	2.22786e+06	3.29508e+06	3.11569e+06	3.18573e+06	3.16829e+06
M783T475	3.71562e+06	5.38494e+06	3.134e+06	5.54215e+06	2.87717e+06	4.84547e+06	4.76504e+06	4.00344e+06	3.62412e+06	5.56491e+06	3.2072e+06	4.41856e+06	3.50225e+06	3.1161e+06	3.29965e+06	4.70184e+06	2.93693e+06	1.99861e+06	3.6685e+06	5.10552e+06	3.12414e+06	3.95593e+06	5.64698e+06	4.83746e+06	4.6752e+06	3.66842e+06	3.65769e+06	5.77963e+06	3.3862e+06	3.64869e+06	4.29566e+06	3.88918e+06	4.12828e+06	4.2804e+06	5.8886e+06	1.54554e+06	3.46632e+06	3.20157e+06	1.94357e+06	3.50849e+06	4.29799e+06	3.79219e+06	5.78425e+06	5.35851e+06	5.19753e+06	4.22688e+06	3.43206e+06	4.06201e+06	3.47639e+06	2.49163e+06	3.56855e+06	1.79879e+06	3.94939e+06	5.50419e+06	2.4334e+06	4.75377e+06	5.50373e+06	5.0992e+06	5.925e+06	4.46126e+06	4.17097e+06	4.88958e+06	6.22847e+06	2.7044e+06	3.56853e+06	4.03115e+06	3.91523e+06	6.01605e+06	3.1587e+06	3.7451e+06	3.5425e+06	4.90797e+06
M784T565	214116	182310	115783	180591	130200	211048	166115	257510	148893	211151	145711	204326	203873	140169	110315	193104	161208	261537	125423	202056	236440	132301	170973	154660	179224	137725	163514	181993	165550	218938	164502	198047	122953	151889	228309	208607	124979	155553	107351	33088.8	118523	133043	239710	199220	210402	122849	157330	47133.1	149446	238711	118492	233203	60093.6	61555.4	240485	169237	218677	220925	209073	231147	206470	255307	196633	211156	141902	199412	113702	235746	171827	138311	154593	194701
M784T471	1.331e+06	701099	1.26479e+06	596542	625784	861788	929557	1.17226e+06	732289	497425	1.37202e+06	932785	925693	1.28038e+06	998369	777753	762271	836309	1.09995e+06	913844	1.33859e+06	1.10227e+06	625165	954198	922802	751815	1.27194e+06	575761	519008	967521	1.17218e+06	987562	718820	736642	773119	1.24193e+06	553876	1.52441e+06	981404	1.12561e+06	610764	1.02172e+06	838609	863609	856073	857677	1.0821e+06	819658	1.25415e+06	803786	843867	1.29165e+06	979041	711425	956135	853450	875805	630081	697607	1.06895e+06	1.10308e+06	820157	638757	714377	1.18577e+06	1.01032e+06	739523	409137	648561	1.03318e+06	528473	1.05979e+06
M784T546	348944	336415	281615	307261	93003	371659	151606	337779		359321	314406	421946	411170	339139	255057	405630	185971	396405	329054	360813	345628	380995	274637	264735	252086	277713	342219	359712	97340.4	300991	382121	398709	238622	190142	480056	337397	97953	330883	291340	256639	275613	542487	406301	347539	434404	250575	250058	306649	341907	441400	256514	341576	273127	318077	242038	278248	358816	353178	344604	382719	440644	426940	334250	338479	326619	417149	314478	362723	111033	273184	154314	240231
M784T534	848029	730816	1.39949e+06	684232	1.38163e+06	779089	1.51372e+06	841019	1.16133e+06	822344	1.53096e+06	744262	859858	1.48356e+06	1.43379e+06	736267	1.49752e+06	808887	1.51358e+06	752730	871331	1.52611e+06	721212	1.4502e+06	1.39082e+06	1.2775e+06	940183	659740	1.30859e+06	1.51231e+06	862990	809189	1.23958e+06	1.42819e+06	963204	966768	1.45322e+06	1.78953e+06	1.46207e+06	1.50688e+06	1.23901e+06	1.49358e+06	1.00969e+06	686854	949889	1.3987e+06	1.68587e+06	1.4702e+06	1.68259e+06	772359	724664	890830	1.51252e+06	754428	873618	1.52483e+06	950707	740121	771595	920467	940454	777808	761424	838005	1.7696e+06	982897	1.4988e+06	1.01914e+06	1.633e+06	1.52841e+06	1.54123e+06	1.52506e+06
M785T475	886323	1.39114e+06		1.30879e+06	629613	1.30645e+06	162693	851438	969459	1.38119e+06	770906	1.08663e+06	834560	709766	714799	1.17967e+06	586837	1.01462e+06	809498		691743	828810	1.39433e+06	1.18886e+06	1.25877e+06	972213	806190	1.46336e+06	808017	822551	1.24061e+06	995938	1.03596e+06	1.0482e+06	1.48136e+06	907180	775262		1.01221e+06	730820	1.07999e+06	928067	1.29097e+06	1.34999e+06		1.04399e+06	870925	983782	711175	1.16629e+06	914154	871655	813684	1.50608e+06	1.22621e+06	1.23888e+06	1.24793e+06	1.41117e+06	1.59144e+06	1.11418e+06	1.15793e+06		1.56046e+06	1.36319e+06	879277	847898	1.02876e+06	1.51746e+06	695981	834949	792240	1.36332e+06
M785T497	9.96703e+06	6.35872e+06	8.52097e+06	1.42873e+07	8.22624e+06	1.31922e+07	1.3417e+07	9.80042e+06	1.02308e+07	1.64994e+07	7.99699e+06	1.32842e+07	8.7807e+06	8.37998e+06	8.85699e+06	1.36919e+07	8.52241e+06	1.23891e+07	1.03261e+07	1.3659e+07	8.04252e+06	1.04883e+07	1.42821e+07	1.28242e+07	1.27147e+07	1.0623e+07	9.56246e+06	1.35823e+07	9.82841e+06	9.08556e+06	1.07625e+07	9.65238e+06	1.15573e+07	1.24224e+07	1.58385e+07	9.78027e+06	9.89295e+06	8.03638e+06	1.00327e+07	9.23821e+06	1.10033e+07	9.95725e+06	1.53706e+07	1.30046e+07	1.46579e+07	1.08483e+07	8.885e+06	1.06513e+07	8.74325e+06	1.47658e+07	9.95451e+06	9.73622e+06	9.84478e+06	1.38349e+07	1.42842e+07	1.27656e+07	1.51684e+07	1.36048e+07	1.46302e+07	1.08815e+07	9.97158e+06	1.3952e+07	1.56517e+07	1.46378e+07	9.5214e+06	9.91357e+06	1.13979e+07	1.8684e+07	9.01942e+06	9.12689e+06	9.77143e+06	1.1842e+07
M785T442	4.60535e+06	1.16373e+06	3.53967e+06	2.40039e+06	1.42783e+06	3.04764e+06	3.40667e+06	3.83913e+06	2.0509e+06	1.93288e+06	3.44707e+06	3.65491e+06	5.03379e+06	3.45835e+06	2.76646e+06	3.53922e+06	1.9623e+06	3.96414e+06	2.89683e+06	2.98819e+06	5.16241e+06	2.81164e+06	2.36092e+06	3.37273e+06	3.5104e+06	2.31421e+06	4.94251e+06	2.77814e+06	1.14645e+06	2.85966e+06	4.04031e+06	4.46144e+06	2.41493e+06	2.6603e+06	1.60556e+06	4.72495e+06	1.13474e+06	4.14266e+06	2.5089e+06	2.89562e+06	1.01792e+06	2.64569e+06	2.90832e+06	2.99646e+06	3.32989e+06	2.42462e+06	3.13978e+06	2.50235e+06	1.64027e+06	3.72292e+06	2.68111e+06	4.72412e+06	2.80337e+06	2.8513e+06	3.7636e+06	3.34708e+06	3.01309e+06	2.84233e+06	2.94837e+06	4.17004e+06	4.79231e+06	4.22643e+06	2.38126e+06	2.64941e+06	3.19142e+06	5.0158e+06	2.28722e+06	1.52363e+06	2.06345e+06	3.14175e+06	1.14339e+06	4.15556e+06
M785T471	716987	358939	615492	353939	326047	352820	545995	650628	389090	352456	714022	423818	595647	678685	565500	444109	345938	318595	649707	489256	755915	568794	359268	427205	532133	367451	674695	376823	333520	597569	662685	555194	405377	364116	380873	680004	257544	839956	530717	562885		548485	371352	386715	520138	440076	732181	427580	709705	440334	567209	560318	415125	422011	454724	470204	381685	342342	429335	490086	579036	400979	294506	382506	597496	596192	346996	195963	422263	519450		486671
M785T527	964867	965738	1.18182e+06	844594	551890	757825	835032	930529	662251	713196	1.04156e+06	634084	874803	1.12819e+06	1.068e+06	661501	620403	716913	1.21347e+06	931211	1.02545e+06	1.2823e+06	958386	815435	1.19615e+06	876226	1.04163e+06	1.08096e+06	663655	968990	1.16048e+06	972653	611514	663524	1.05323e+06	582520	645416	1.25921e+06	1.10474e+06	1.16303e+06		1.21329e+06	929625	1.05415e+06	839551	840396	980749	1.22251e+06	1.22284e+06	599606	1.33852e+06	1.21308e+06	1.2696e+06	1.01298e+06	664813	989962	1.05394e+06	1.0375e+06	959391	1.22627e+06	1.07719e+06	711545	943460	989503	1.25174e+06	1.09887e+06	942038	852008	798526	1.09596e+06	539108	867323
M785T561	478875	484458	478618	443047	80444.4	529837	495095	411726	458464	429066	242403	567523	579137	491320	426012	576706	161005	598806	489524	503283	478966	499748	435724	430083	446493	457183	472840	437948	151645	454116	534242	549453	450872	382528	586132	507388	163915	543337	499593	446385	482379	494674	544332	490250	603837	460231	446277	449446	493103	565854	451984	433102	466737	469828	588816	442424	485555	480845	516817	591570	258465	575003	433795	529740	550450	611106	478111	488949	187311	488976	145671	545296
M785T534	177195	179861	353488	161932	328019		371197	223347	226567	185961	393592	176133	203595	377919	379660	190960	360312	180595	424787	148347	229445	374166	168094	342829	411403	293852	208042	183482	299142	369692	195348	178328	292318	342819	173649	249186	393592	484519	376013	406785	332245	375906	234623	210570	228901	344065	401463	366931	459953	180566	414063	222950	438841	179154	220109	346251	220587	186257	156350	258598	199329	183696	202806	197629	447669	189132	369116	224704	367013	394430	351792	381402
M786T497	4.33669e+06	6.35396e+06	3.71438e+06	6.34717e+06	3.75807e+06	5.85843e+06	5.55031e+06	4.50677e+06	4.9389e+06	3.6744e+06	3.47564e+06	5.84099e+06	3.96098e+06	3.73716e+06	3.96278e+06	6.22669e+06	3.64625e+06	5.18358e+06	4.47303e+06	6.02134e+06	3.57973e+06	4.43974e+06	6.22767e+06	5.65548e+06	5.79525e+06	4.8407e+06	4.17883e+06	6.15446e+06	4.24633e+06	4.16945e+06	4.64552e+06	4.39932e+06	5.07342e+06	5.64625e+06	7.64875e+06	4.42327e+06	4.42254e+06	3.50552e+06	4.72259e+06	4.01104e+06	5.06484e+06	4.6809e+06	7.0427e+06	5.74298e+06	6.60116e+06	4.83737e+06	3.62821e+06	4.73903e+06	3.93232e+06	6.5213e+06	4.17494e+06	4.40051e+06	4.34143e+06	6.02898e+06	6.60211e+06	5.64919e+06	6.57282e+06	6.0494e+06	6.63294e+06	4.89725e+06	4.35715e+06	6.45867e+06	6.73191e+06	6.23697e+06	4.14047e+06	4.20028e+06	4.95014e+06	8.15288e+06	3.95985e+06	4.22918e+06	4.30322e+06	5.32921e+06
M786T442	2.06507e+06	1.15982e+06	1.65302e+06	993266	685859	602273	1.446e+06	1.66356e+06	831991	759435	1.61326e+06	1.59317e+06	2.17611e+06	1.46758e+06	1.25099e+06	1.56102e+06	862849	1.85275e+06	1.30048e+06	1.34023e+06	2.34154e+06	1.24663e+06	1.02104e+06	1.50448e+06	1.5765e+06	1.14977e+06	2.16165e+06	1.28969e+06	545174	1.18677e+06	1.6921e+06	1.98492e+06	1.06476e+06	1.17773e+06	661562	1.99769e+06	547934	1.75913e+06	1.15741e+06	1.28822e+06	968847	1.19084e+06	1.19392e+06	1.29701e+06	1.32683e+06	1.04123e+06	1.39209e+06	1.06269e+06	1.6786e+06	1.65288e+06	1.11609e+06	2.11474e+06	1.25147e+06	1.22133e+06	1.55489e+06	1.4251e+06	1.26596e+06	1.19891e+06	1.24826e+06	1.96853e+06	2.06077e+06	1.9355e+06	1.09184e+06	1.16554e+06	1.33271e+06	2.12444e+06	970718	685916	878414	1.35911e+06	502624	1.8121e+06
M786T495	1.84644e+06	2.13916e+06	2.34387e+06	2.11379e+06	1.3119e+06	1.95217e+06	1.80211e+06	1.76608e+06	1.98556e+06	1.94971e+06	2.41501e+06	1.5632e+06	1.63088e+06	2.60532e+06	2.35322e+06	1.81189e+06	1.22508e+06	1.60227e+06	2.27791e+06	2.02836e+06	1.56465e+06	2.54125e+06	2.09209e+06	1.67558e+06	1.5349e+06	1.82977e+06	1.85502e+06	1.76064e+06	1.31952e+06	2.60766e+06	1.85457e+06	1.71902e+06	2.07336e+06	1.50238e+06	1.75524e+06	1.86566e+06	1.36272e+06	2.4577e+06	2.59639e+06	2.67108e+06	1.93644e+06	1.0827e+06	1.785e+06	2.15174e+06	1.63615e+06	1.83928e+06	2.35559e+06	2.25655e+06	2.39131e+06	1.59086e+06	2.42494e+06	1.80224e+06	984564	2.09147e+06	1.83621e+06	1.63756e+06	1.58288e+06	1.96755e+06	1.81762e+06	1.90972e+06	1.78196e+06	1.65449e+06	2.14374e+06	1.99183e+06	2.32637e+06	1.77746e+06	2.02709e+06	2.06144e+06	1.35007e+06	2.36183e+06	1.28532e+06	1.48156e+06
M786T561	179958	175153	167644	178730		208156	217970	162667	177475	161055	212852	217514	233148	202572	181259	235113	51972.8	218934	204642	208289	175810	233063	160160	154862	185365	182699	182382	171494		181519	208255	231612	173124	140338	217711	178457		236527	192579	191368	157582	195712	202667	186285	243718	174456	198698	201738	218465	241419	172326	175948	193525	184551	232055	160497	193326	181502	180207	208467	225342	245397	166953	181134	195081	247715	185558	184128	55629.2	74588.4	34167.1	199392
M787T445	231796	201168	1.15374e+06	193991			1.40449e+06	281770	1.02362e+06	570421	1.13586e+06		242873	1.09985e+06	935242		597768	187482	1.24444e+06	241416	298019	1.17606e+06	135572	1.33497e+06	1.48137e+06	1.01977e+06	286791	98880	601400	1.00262e+06	268754	306928	1.01464e+06	1.33024e+06	770849	303219	576688	1.13478e+06	996853	1.05912e+06	1.07076e+06	1.13138e+06	521864	268495		1.08001e+06	1.15897e+06	1.05504e+06	1.24424e+06	412203	997168		998866	225359	456995	1.4157e+06	763597	237990		268720			209607	267151	1.0502e+06	307005	1.07713e+06	259142	614761	1.12196e+06	605749	1.52332e+06
M787T497		1.5968e+06	888405	1.45369e+06		1.40317e+06	1.46588e+06	963949	1.23538e+06	1.93208e+06	797396	1.47589e+06	1.17555e+06		962346	1.69201e+06	970438	1.27869e+06	1.12214e+06	1.75251e+06	805333	1.17416e+06	1.70098e+06	1.30349e+06	1.35028e+06	1.06307e+06	960603	1.62419e+06	1.23032e+06		1.20754e+06	779441	1.27973e+06	1.25622e+06	1.84369e+06	1.07723e+06		349243	928723		797550	961715	1.84163e+06	1.60475e+06	1.61535e+06	1.16822e+06	1.13293e+06	877243	933528		1.1693e+06	1.0809e+06	1.00979e+06	1.50105e+06	1.66883e+06	1.3155e+06	1.79039e+06	1.60504e+06	1.67428e+06	1.4864e+06		1.53348e+06	1.79309e+06	1.60346e+06	559829	891151	1.15858e+06	2.20759e+06		634851	1.12121e+06	1.31117e+06
M787T477	4.12348e+07	2.76381e+07	3.17069e+07	2.75843e+07	2.92283e+07	2.82367e+07	3.20062e+07	4.07141e+07	2.37027e+07	2.44477e+07	3.52696e+07	3.06135e+07	3.74046e+07	3.24443e+07	2.85766e+07	2.91867e+07	3.07528e+07	3.29497e+07	3.06144e+07	2.87048e+07	4.61952e+07	3.19212e+07	3.08085e+07	2.87356e+07	2.92467e+07	2.42693e+07	4.62305e+07	3.39159e+07	2.9559e+07	3.20859e+07	3.71305e+07	3.71646e+07	2.53583e+07	2.70975e+07	2.98354e+07	4.31921e+07	2.93146e+07	3.59082e+07	2.92202e+07	3.06665e+07	2.64102e+07	3.13569e+07	2.83419e+07	3.32156e+07	2.85745e+07	2.67182e+07	3.10139e+07	3.14572e+07	3.39391e+07	2.9055e+07	3.01047e+07	4.22348e+07	2.95961e+07	3.36453e+07	2.84274e+07	3.12716e+07	2.81941e+07	3.35552e+07	3.10547e+07	3.89423e+07	4.196e+07	2.77807e+07	3.39793e+07	2.90827e+07	3.46221e+07	4.10701e+07	2.64619e+07	2.69575e+07	3.34325e+07	3.39385e+07	3.05863e+07	3.28686e+07
M787T544	511211	448004	471915	418364	305990	437146	355750	492783	326561	257949	502598	280280	565317	507360	464654	276418	306667	334499	447376	430278	511137	474602	434757	313753	288985	316560	580564	461801	263020	467282	536383	557316	302319	328506	356072	484325	309849	518085	466635	477206	317282	454616	360978	478888	316053	344097	488031	454423	281035	304542	447561	517691	438146	512543	289141	339145	337433	456752	446448	612770	566965	293543	456545	451382	513269	572016	325949	305148	383510	484819	302343	314532
M787T550	868361	723760	368684	723117	641620	704754	511345	891266	371222	720250	409906	801755	742800	357968	448382	860908	664139	758907	444830	761929	863661	418161	691003	497069	483787	381076	888028	724176	614993	395620	701404	663937	431048	435051	1.02242e+06	819861	606595	401332	391178	203764	409712	346117	813363	684364	888400	410901	349039	360483	398940	815923	350532	870175	375485	771717	719781	435890	866334	781118	776131	752622	732722	835208	669777	651802	323463	700347	355949	770611	600166	361908	538508	542760
M788T443	1.52882e+06	1.14687e+06	273959	1.20871e+06	1.07969e+06	1.32748e+06	1.38065e+06	1.2088e+06	924798	1.42518e+06	1.29128e+06	1.1764e+06	1.30333e+06	1.34825e+06	1.05625e+06	1.33534e+06	1.16242e+06	1.35039e+06	1.25259e+06	1.37289e+06	1.44476e+06	1.2362e+06	1.24073e+06	1.18259e+06		942779	1.47355e+06	1.2662e+06	1.08024e+06	1.24305e+06	1.20162e+06	1.2968e+06			1.59706e+06	1.37244e+06	1.1256e+06	1.2999e+06	1.23761e+06	1.17844e+06	1.14897e+06	1.33382e+06	1.54797e+06	1.27684e+06	1.4967e+06	1.2133e+06	1.28201e+06	1.04842e+06	1.42151e+06	1.29458e+06	1.26126e+06	1.31276e+06	1.32133e+06	1.08103e+06	1.33382e+06	1.19792e+06	1.35115e+06	1.29136e+06	1.22936e+06	1.27804e+06	1.39347e+06	1.1333e+06	1.19817e+06	1.14593e+06	1.23174e+06	1.41676e+06	1.11146e+06	1.22935e+06	1.04364e+06	1.20866e+06	995946
M788T477	1.92538e+07	1.34805e+07	1.46244e+07	1.25167e+07	1.44902e+07	1.28395e+07	7.97451e+06	1.86373e+07	1.19241e+07	1.12929e+07	1.48987e+07	1.42886e+07	1.70124e+07	1.49669e+07	1.3549e+07	1.3044e+07	1.43525e+07	1.551e+07	1.41454e+07	1.31377e+07	2.14092e+07	1.51723e+07	1.46067e+07	1.36561e+07	1.37525e+07	1.17141e+07	1.98126e+07	1.54136e+07	1.42366e+07	1.49925e+07	1.73435e+07	1.71474e+07	1.23483e+07	1.20221e+07	1.36181e+07	1.97969e+07	1.38863e+07	1.71126e+07	1.38258e+07	1.5035e+07	1.22051e+07	1.40732e+07	1.30144e+07	1.49427e+07	1.29781e+07	1.20463e+07	1.43011e+07	1.44553e+07	1.60174e+07	1.35311e+07	1.49349e+07	1.98595e+07	1.40449e+07	1.5988e+07	1.46259e+07	1.44436e+07	1.37539e+07	1.59359e+07	1.47384e+07	1.8267e+07	2.03816e+07	1.32714e+07	1.56643e+07	1.36146e+07	1.60858e+07	1.83281e+07	1.22765e+07	1.18812e+07	1.55482e+07	1.47934e+07	1.41909e+07	1.57824e+07
M788T544	231003	186336	185310	169880	80918.3	229382	125485	216761	128619	89279.8	231649	104130	252428	212944	207323	105506	97527.4	146274	216433	208739	243587	196265	162541	104502	113771	90634.4	245683	188207	89409.2	206306	237760	236688	120752	112915	125239	221422	91713.4	273757	179041	188110	134105	202092	136588	193232	144386	136695	197343	202423	222060	110984	191409	223232	191499	215473	119853	98626.9	113464	214929	204342	260667	249402	112801	205912	198578	208506	293886	150173	111702	158218	201037	110105	120272
M788T550	428196	388141	126882	321097	241479	370037	204809	441423	208908	339663	175914	376882	375331	113623	132232	398793	266393	368382	248179	347007	403078	130885	294979	155653	210416		421288	362829	268261	134926	365106	337421	201724	190965	486086	410243	274929	133621	145024	136011	148328	193337	390035	273291	422046	136401	116771	210984	146737	403469	72350.4	454978	173354	315181	347770	183599	406955	389025	369130	368155	301015	351941	288524	329065	120075	346323		321143	265317	99055.1	249256	226496
M788T466	5.04604e+06	1.96637e+06	4.08052e+06	4.14612e+06	2.62885e+06	4.36704e+06	2.61796e+06	4.60714e+06	2.19916e+06	3.40354e+06	4.18939e+06	2.84135e+06	4.02219e+06	1.82179e+06	3.33507e+06	3.01681e+06	2.75076e+06	3.21871e+06	3.58359e+06	3.85542e+06	4.53232e+06	3.92181e+06	5.04734e+06	2.48032e+06	2.69786e+06	2.49335e+06	4.74957e+06	4.55154e+06	2.74026e+06	4.17674e+06	2.1031e+06	4.13302e+06	2.31642e+06	2.33643e+06	3.18878e+06	2.08703e+06	2.55658e+06	4.1906e+06	3.81125e+06	4.1935e+06	2.41201e+06	3.58948e+06	3.24782e+06	1.91967e+06	2.80412e+06	2.37922e+06	4.14479e+06	3.84799e+06	4.25107e+06	2.86519e+06	2.10866e+06	4.53623e+06	3.72652e+06	4.74649e+06	1.36331e+06	2.76908e+06	2.98092e+06	4.2657e+06	3.95465e+06	1.89258e+06	1.91744e+06	1.29893e+06	5.00927e+06	4.26563e+06	4.35372e+06	4.12597e+06	2.49789e+06	3.31887e+06	2.60171e+06	4.02348e+06	2.68085e+06	2.46296e+06
M789T465	1.89725e+07	8.63164e+06	2.23813e+07	1.69275e+07	1.10473e+07	1.80602e+07	2.30529e+07	1.81029e+07	1.89958e+07	1.94502e+07	2.2282e+07	2.08137e+07	1.80462e+07	2.24015e+07	1.91461e+07	1.79477e+07	1.23489e+07	1.94214e+07	2.36213e+07	1.69903e+07	1.87507e+07	2.32425e+07	1.67432e+07	2.26912e+07	2.41793e+07	9.56729e+06	1.7643e+07	8.85855e+06	1.10498e+07	2.05395e+07	1.8433e+07	1.92288e+07	2.11255e+07	2.14404e+07	2.32769e+07	1.74544e+07	1.1775e+07	2.2257e+07	1.05308e+07	2.25675e+07	1.06894e+07	2.27041e+07	2.15278e+07	1.65045e+07	2.13696e+07	2.12914e+07	2.16599e+07	2.34335e+07	2.29796e+07	1.97009e+07	2.22523e+07	1.89433e+07	2.1944e+07	1.86318e+07	1.9246e+07	2.28193e+07	1.98469e+07	1.80114e+07	1.84505e+07	2.02005e+07	2.13142e+07	1.91865e+07	1.76965e+07	8.98501e+06	2.38487e+07	1.83964e+07	2.1189e+07	1.66812e+07	1.31092e+07	2.26787e+07	1.16253e+07	2.53937e+07
M789T497	2.39323e+08	1.79073e+08	1.89238e+08	1.71085e+08	1.31312e+08	1.92991e+08	1.84433e+08	2.21922e+08	1.52603e+08	1.59315e+08	1.99159e+08	1.83127e+08	2.62518e+08	2.05772e+08	1.70206e+08	1.75198e+08	1.42029e+08	2.1291e+08	1.81509e+08	1.96315e+08	2.74296e+08	1.92583e+08	1.93794e+08	1.69174e+08	1.77387e+08	1.45999e+08	2.65091e+08	2.07872e+08	1.3136e+08	1.84121e+08	2.52747e+08	2.56772e+08	1.55377e+08	1.65167e+08	1.98654e+08	2.58244e+08	1.33535e+08	2.26272e+08	1.80243e+08	1.78213e+08	1.58101e+08	1.84065e+08	2.00042e+08	2.19872e+08	1.98443e+08	1.62155e+08	1.94601e+08	1.73111e+08	2.13558e+08	1.71434e+08	1.85955e+08	2.5093e+08	1.79123e+08	2.27681e+08	1.8958e+08	1.83275e+08	1.89145e+08	2.13405e+08	1.92927e+08	2.74754e+08	2.80495e+08	1.72288e+08	2.03131e+08	1.96296e+08	2.06849e+08	2.78908e+08	1.64903e+08	1.65591e+08	1.57781e+08	1.84813e+08	1.34267e+08	1.77233e+08
M789T523	1.52625e+07	1.32642e+07	1.34465e+07	1.21305e+07	1.14983e+07	1.56341e+07	1.76083e+07	1.54259e+07	1.82264e+07	1.63732e+07	1.56824e+07	1.80757e+07	1.48117e+07	1.57967e+07	1.31117e+07	1.75556e+07	1.05042e+07	1.47103e+07	1.6514e+07	6.87912e+06	3.07564e+07	1.68926e+07	1.26905e+07	1.8796e+07	1.88489e+07	1.8757e+07	1.56797e+07	1.27311e+07	1.15636e+07	2.31766e+07	1.516e+07	1.51922e+07	1.8558e+07	1.62571e+07	1.83607e+07	1.40347e+07	1.16412e+07	1.52288e+07	1.54609e+07	1.44173e+07	1.8913e+07	1.46044e+07	1.77504e+07	1.4392e+07	1.93098e+07	1.88459e+07	1.49891e+07	1.42225e+07	1.55679e+07	1.84099e+07	1.4729e+07	1.57541e+07	1.38367e+07	2.677e+07	1.73968e+07	1.7126e+07	1.8254e+07	1.37601e+07	1.45386e+07	1.62684e+07	1.38587e+07	1.72282e+07	1.46555e+07	1.3821e+07	1.54931e+07	1.64303e+07	1.82752e+07	1.92662e+07	1.23829e+07	1.3953e+07	1.08013e+07	1.56915e+07
M789T504	1.27825e+07	9.69729e+06	5.29342e+06	9.47721e+06	3.13531e+06	9.75861e+06	3.92184e+06	1.15862e+07	2.05308e+06	5.2024e+06	5.52466e+06	5.69016e+06	1.03983e+07	5.47014e+06	4.57451e+06	6.84042e+06	3.45468e+06	7.5847e+06	5.16795e+06	9.36686e+06	1.2204e+07	5.62254e+06	1.11137e+07	3.6967e+06	3.03653e+06	2.38207e+06	1.27186e+07	1.01482e+07	3.45359e+06	5.67995e+06	8.99303e+06	1.05277e+07	2.65075e+06	2.81136e+06	5.94852e+06	1.23784e+07	3.52319e+06	4.60964e+06	5.27771e+06	5.18875e+06	2.2781e+06	4.2991e+06	5.89091e+06	1.10492e+07	6.35453e+06	2.80583e+06	4.41468e+06	4.7497e+06	6.60749e+06	6.15923e+06	5.4375e+06	1.27345e+07	4.89119e+06	1.10163e+07	7.80973e+06	3.45275e+06	5.05923e+06	1.13953e+07	9.75204e+06	9.1552e+06	1.11371e+07	6.55762e+06	1.11303e+07	9.65053e+06	6.08549e+06	1.09937e+07	2.74162e+06	6.37123e+06	3.90475e+06	4.676e+06	3.4504e+06	3.06971e+06
M789T564	1.95785e+06	1.69151e+06	852379	1.59679e+06	1.0769e+06	1.76152e+06	1.29949e+06	1.93632e+06	1.07628e+06	1.76107e+06	865367	2.05874e+06	1.67052e+06	841982	867923	1.9813e+06	1.13429e+06	1.00383e+06	1.10236e+06	875216	1.84484e+06	1.00358e+06	1.31824e+06	1.15736e+06	591239	1.04914e+06	1.90177e+06	1.54532e+06	1.11149e+06	879803	1.54751e+06	1.64808e+06	506875	508739	1.17055e+06	872072	506102	863961	953913	381116	1.03883e+06	1.07051e+06	2.13258e+06	1.48122e+06	2.15177e+06	512302	845436	927979	835556	2.1282e+06	726253	1.93343e+06	448449	1.59331e+06	1.9539e+06	1.12895e+06	923565	1.56905e+06	1.67258e+06	1.73268e+06	1.5368e+06	1.86832e+06	1.34112e+06	1.55942e+06	808666	1.57483e+06	478264	1.69987e+06	1.22818e+06	413781	430462	1.24123e+06
M789T466	1.02905e+06	891810	1.86542e+06	1.94226e+06	1.196e+06	2.15746e+06	1.21401e+06	2.0345e+06	1.10988e+06	1.49134e+06	1.8422e+06	1.42902e+06	2.19196e+06	844625	696585	1.51691e+06	1.17641e+06	1.47939e+06	1.58086e+06	1.83729e+06	2.01286e+06	1.73072e+06	2.33278e+06	1.29518e+06	1.24643e+06	1.09309e+06	2.13955e+06	2.23505e+06	1.05133e+06	1.9902e+06	2.09583e+06	1.88838e+06	1.04628e+06	1.10416e+06	1.52645e+06	975592	1.14714e+06	1.93351e+06	759397	859513	1.03698e+06	1.5059e+06	1.472e+06	1.99389e+06	1.23641e+06	945264	1.95392e+06	1.62951e+06	1.82514e+06	1.31387e+06	1.98313e+06	937760	1.42717e+06	936415	1.33131e+06	1.16613e+06	1.39635e+06	2.06367e+06	1.82079e+06	2.03207e+06	1.9691e+06	1.2827e+06	2.30972e+06	1.89804e+06	2.03013e+06	1.88266e+06	996746	1.56205e+06	1.19658e+06	1.86721e+06	1.15155e+06	1.1024e+06
M790T465_1	9.63029e+06	9.38749e+06	1.10966e+07	8.69283e+06	5.54595e+06	9.25242e+06	1.14494e+07	8.64876e+06	9.99003e+06	9.9015e+06	1.08849e+07	1.01573e+07	9.32042e+06	1.10537e+07	9.4323e+06	9.15501e+06	6.16157e+06	1.01289e+07	1.20046e+07	8.5569e+06	9.32111e+06	1.143e+07	8.49905e+06	1.14277e+07	1.19198e+07	9.64601e+06	9.11319e+06	9.33966e+06	5.71897e+06	1.01912e+07	8.92884e+06	9.4519e+06	1.08744e+07	1.06827e+07	1.1637e+07	8.91747e+06	5.32822e+06	1.13043e+07	1.0996e+07	1.09471e+07	1.0539e+07	1.12765e+07	1.06169e+07	8.49918e+06	1.08288e+07	1.05642e+07	1.0886e+07	1.18895e+07	1.13062e+07	9.75206e+06	1.10544e+07	9.30331e+06	1.11148e+07	9.3256e+06	9.43042e+06	1.14315e+07	9.9382e+06	8.74615e+06	9.11837e+06	1.02579e+07	1.03676e+07	9.70374e+06	9.0405e+06	9.54511e+06	1.2134e+07	9.38749e+06	1.05244e+07	8.20595e+06	6.67098e+06	1.14987e+07	5.67278e+06	1.26037e+07
M790T497	1.12773e+08	8.4333e+07	8.8665e+07	8.04756e+07	6.27134e+07	8.97576e+07	8.61326e+07	1.03169e+08	7.22945e+07	7.52752e+07	9.48315e+07	8.55494e+07	1.22906e+08	9.57852e+07	8.01314e+07	8.30374e+07	6.65983e+07	9.96986e+07	8.63993e+07	9.19303e+07	1.29325e+08	9.03831e+07	9.23268e+07	7.94447e+07	8.39839e+07	6.91326e+07	1.24253e+08	9.80883e+07	6.20544e+07	8.66136e+07	1.18743e+08	1.19851e+08	7.37204e+07	7.753e+07	9.33217e+07	1.21881e+08	6.31474e+07	1.06446e+08	8.35319e+07	8.42931e+07	7.48519e+07	8.7013e+07	9.37313e+07	1.03004e+08	9.3213e+07	7.62345e+07	9.17566e+07	8.14903e+07	1.01548e+08	8.09948e+07	8.76637e+07	1.17047e+08	8.39022e+07	1.06787e+08	8.79506e+07	8.53182e+07	8.82513e+07	1.01122e+08	9.02027e+07	1.27342e+08	1.30983e+08	8.03084e+07	9.60691e+07	9.14049e+07	9.79868e+07	1.30933e+08	7.78711e+07	7.80441e+07	7.40824e+07	8.65074e+07	6.32062e+07	8.36635e+07
M790T523	7.27207e+06	5.77456e+06	6.80492e+06	6.65735e+06	5.67549e+06	6.63176e+06	8.27982e+06	7.73329e+06	7.66913e+06	8.57463e+06	7.36092e+06	8.92203e+06	7.37951e+06	7.48552e+06	6.95082e+06	8.38095e+06	4.92425e+06	7.62652e+06	7.2565e+06	6.73095e+06	6.79928e+06	7.53511e+06	6.54078e+06	8.44173e+06	7.79181e+06	8.9205e+06	7.82646e+06	6.36379e+06	5.28301e+06	7.2376e+06	6.89834e+06	7.20778e+06	8.97963e+06	8.31568e+06	9.20497e+06	1.41065e+07	5.22949e+06	7.2238e+06	7.39555e+06	6.94829e+06	7.64664e+06	7.22567e+06	8.87547e+06	6.93053e+06	9.28877e+06	8.69853e+06	6.61879e+06	6.50848e+06	7.63244e+06	8.88209e+06	6.8651e+06	7.4111e+06	6.74268e+06	6.38896e+06	8.78246e+06	9.05574e+06	8.86886e+06	6.65088e+06	6.53183e+06	1.38782e+07	7.4865e+06	9.06847e+06	6.52731e+06	6.92134e+06	7.05197e+06	7.72417e+06	8.01075e+06	1.02393e+07	5.69289e+06	6.39768e+06	5.42176e+06	8.83899e+06
M790T37		344804	1.60825e+06	209644	2.85663e+06	529196	279690	1.00386e+06	1.57847e+06	2.7787e+06	1.49577e+06	650908	823449	1.26244e+06	2.03151e+06	822538	1.92113e+06	997342	1.2555e+06	418444	1.51988e+06	1.15139e+06	316622	540793	888215	1.77424e+06		429774	3.15536e+06	1.59965e+06	502190	761396	1.82262e+06	1.7185e+06	987999	1.21324e+06	3.60684e+06	1.26428e+06	1.30376e+06	2.37135e+06	1.91368e+06	2.45951e+06	836217	500822	1.66334e+06	1.89926e+06	2.51718e+06	1.72264e+06	1.23943e+06	615734	2.91256e+06	1.20217e+06	1.68425e+06	588149	1.12434e+06	777031	1.53957e+06		345829	760941	877882	572508	443908	693325	1.15394e+06	782264	2.41439e+06	3.87963e+06	1.74072e+06	3.03894e+06	3.18538e+06	817593
M790T450	2.14112e+06	4.13859e+06	2.69773e+06	2.70333e+06	542741	2.11501e+06	1.40274e+06	2.10837e+06	1.44262e+06	2.60361e+06	1.35913e+06	4.56916e+06	5.45103e+06	2.75136e+06	2.63026e+06	5.6812e+06	831803	5.56184e+06	2.71819e+06	2.27168e+06	3.57744e+06	2.77143e+06	4.79888e+06	1.70085e+06	2.95986e+06	2.81036e+06	1.77133e+06	4.00517e+06	525247	2.99308e+06	3.26864e+06	4.47529e+06	2.84837e+06	2.49936e+06	1.71405e+06	1.89118e+06	555334	3.0096e+06	2.5845e+06	1.5342e+06	2.52875e+06	2.49351e+06	3.07389e+06	4.74471e+06	2.91547e+06	2.97031e+06	2.71334e+06	2.29664e+06	1.73231e+06	4.99808e+06	2.63643e+06	3.46987e+06	2.69908e+06	4.48229e+06	2.79217e+06	3.06555e+06	2.67155e+06	3.96429e+06	4.16016e+06	4.74542e+06	2.90389e+06	5.12326e+06	4.47109e+06	2.81593e+06	2.65418e+06	5.30911e+06	2.78728e+06	2.03303e+06	696467	2.74547e+06	535976	3.27912e+06
M790T465_2	627629	350136	407592	644732	216503	665236	297856	606373				415845	948188	451620	435921	631998	227772	157789		464184	619638		806211	428689	265458	259032	582281	652753	220454	597801	838882	600670	362387	382544	483318	728124	236441	500215	504022	534188	297536	442212	539840	650840	761863	299374	559887	404008	535873	626428	418821	691155	535578	830196	1.03583e+06	372638	406072	650184	753146	655774	734155	262910	747706	642181	568979	704720	451700	336557	224665	626600	227263	432747
M791T484	1.2779e+07	1.37931e+07	1.14039e+07	1.39988e+07	1.29428e+07	1.36338e+07	8.05714e+06	1.28591e+07	8.54275e+06	1.30451e+07	1.15204e+07	9.40005e+06	1.02851e+07	1.19658e+07	1.22332e+07	1.03847e+07	1.18793e+07	1.00361e+07	1.19479e+07	1.36244e+07	1.11832e+07	1.28287e+07	1.60702e+07	8.87905e+06	8.29003e+06	9.10832e+06	1.36757e+07	1.44143e+07	1.34295e+07	1.28281e+07	1.2428e+07	1.13864e+07	8.99776e+06	8.41742e+06	1.07694e+07	1.33777e+07	1.46397e+07	1.13009e+07	1.20735e+07	1.31204e+07	9.42394e+06	1.21353e+07	1.12397e+07	1.50489e+07	9.94758e+06	8.91793e+06	1.24665e+07	1.2635e+07	1.21809e+07	9.29549e+06	1.36971e+07	1.21525e+07	1.16264e+07	1.47811e+07	1.08566e+07	8.76246e+06	1.1011e+07	1.50581e+07	1.42521e+07	1.18289e+07	1.15212e+07	9.92605e+06	1.57496e+07	1.34784e+07	1.24667e+07	1.09317e+07	9.6981e+06	1.50153e+07	1.25139e+07	1.33546e+07	1.43561e+07	8.32477e+06
M791T487	9.75868e+07	9.29564e+07	1.00638e+08	9.67479e+07	6.27662e+07	9.87353e+07	1.2213e+08	9.27752e+07	1.42636e+08	9.20356e+07	1.23981e+08	1.31808e+08	1.02459e+08	1.24183e+08	1.05569e+08	1.22388e+08	5.29908e+07	1.20142e+08	1.07301e+08	9.46167e+07	1.02108e+08	1.30595e+08	8.58752e+07	1.15229e+08	1.41675e+08	1.33317e+08	9.19889e+07	8.65021e+07	4.63142e+07	9.98821e+07	1.12507e+08	1.06237e+08	1.49948e+08	1.29286e+08	9.81645e+07	8.94207e+07	4.57713e+07	1.26559e+08	1.20975e+08	9.82841e+07	1.5457e+08	1.24694e+08	9.69303e+07	9.3446e+07	9.32635e+07	1.47739e+08	1.23206e+08	1.26083e+08	1.09105e+08	1.30902e+08	1.03672e+08	1.00131e+08	1.06317e+08	9.20929e+07	1.31428e+08	1.24384e+08	8.68169e+07	8.85827e+07	9.75891e+07	1.02616e+08	1.17824e+08	1.32423e+08	8.70778e+07	1.00857e+08	1.08402e+08	1.07694e+08	1.3977e+08	7.4537e+07	6.07149e+07	1.15938e+08	4.88587e+07	1.29918e+08
M791T496	4.57597e+07	5.67085e+07	6.12019e+07	5.64317e+07	5.61795e+07	6.10427e+07	7.28712e+07	6.27142e+07	6.22603e+07	5.97376e+07	6.45381e+07	6.1987e+07	3.62088e+07	6.4516e+07	6.06919e+07	5.91971e+07	5.36051e+07	6.49163e+07	6.13236e+07	5.60525e+07	2.53155e+07	6.45402e+07	6.21845e+07	6.90939e+07	6.92247e+07	6.45545e+07	2.48199e+07	6.07444e+07	5.20392e+07	6.28135e+07	6.82181e+07	5.07761e+07	6.57544e+07	6.31119e+07	6.65972e+07	6.70102e+07	5.30282e+07	7.04908e+07	6.00196e+07	6.05841e+07	6.57303e+07	6.17681e+07	6.40206e+07	6.09323e+07	6.43191e+07	6.51175e+07	6.19321e+07	5.96446e+07	6.95151e+07	6.1765e+07	6.08546e+07	6.17126e+07	5.80995e+07	6.23553e+07	6.54279e+07	6.96848e+07	6.04432e+07	5.91888e+07	5.78125e+07	7.11927e+07	5.3692e+07	6.19202e+07	6.01825e+07	5.61567e+07	6.31527e+07	5.37208e+07	6.44127e+07	6.22539e+07	5.77882e+07	5.90106e+07	5.39844e+07	6.79345e+07
M791T528	8.84176e+07	7.624e+07	4.25432e+07	6.18662e+07	2.42705e+07	7.36693e+07	2.61598e+07	8.30496e+07	2.26172e+07	4.22603e+07	4.2958e+07	5.1374e+07	7.78037e+07	4.32576e+07	4.24349e+07	5.45299e+07	2.87123e+07	6.54155e+07	4.29961e+07	6.84996e+07	8.55305e+07	4.2538e+07	7.18925e+07	2.49746e+07	2.65367e+07	2.01629e+07	8.84749e+07	7.32052e+07	2.66598e+07	4.05279e+07	7.78879e+07	7.55009e+07	2.20358e+07	2.37185e+07	5.20047e+07	8.50048e+07	2.40037e+07	4.60489e+07	4.14356e+07	3.854e+07	2.13817e+07	4.23059e+07	5.13504e+07	7.95519e+07	5.0856e+07	2.65014e+07	3.78224e+07	4.07672e+07	4.42122e+07	5.10539e+07	4.10457e+07	8.89865e+07	3.80282e+07	7.54472e+07	5.95098e+07	2.70499e+07	4.62541e+07	7.75215e+07	7.43642e+07	8.23975e+07	8.49058e+07	5.22458e+07	7.83092e+07	7.1468e+07	4.45803e+07	8.12403e+07	2.50496e+07	4.46937e+07	2.76411e+07	3.74132e+07	2.3063e+07	2.8535e+07
M791T564		162148	50584.8	148134	66099.4	109867	120476	192341	107712	133664	70335.7	198797	171030	63466.8	65604.7	197774	105179	143006	85753.7	154568	172952	82485.5		92008.6	122150	116431	144566	123020		76535.4	133629	155028	91484.1	98315.6	273658	142261	101512		59374.2	48059.1	89820	104941	196470	148701	272269	111692	61659.5	71750.8	54705.9	198573		150411	71519.3	176994	254830	77261	182878	103910	195759	121993	158738	178248	86707.7	192476	76380.1	175893		161467	117763	73127.5		112862
M791T579	1.49553e+06	1.31048e+06	615711	1.24276e+06	645861	1.53687e+06	1.25182e+06	1.49335e+06	1.11372e+06	1.25835e+06	651722	944923	1.4011e+06	706984	628480	1.97219e+06	715248	2.00984e+06	860326	1.57214e+06	1.55635e+06	840866	918636	507389	517358	1.1317e+06	1.69363e+06	998466	617407	720130	1.41429e+06	1.26667e+06	1.13392e+06	1.03259e+06	2.03001e+06	1.6273e+06	724063	677268	740514	581971	1.01979e+06	1.07536e+06	1.78146e+06	512997	1.95224e+06	1.02712e+06	616771	700558	681825	2.16538e+06	543643	1.65504e+06	789592	1.13464e+06	2.16948e+06	1.1843e+06	1.45653e+06	1.03669e+06	1.32647e+06	1.49253e+06	656154	2.00909e+06	925124	1.35616e+06	595406	1.42916e+06	1.00417e+06	1.27204e+06	841701	652837	667919	1.27843e+06
M792T484	6.18764e+06	6.25357e+06	5.36958e+06	5.86566e+06	5.84108e+06	6.12544e+06	3.55049e+06	5.89313e+06	3.74842e+06	5.62514e+06	2.51641e+06	4.39378e+06	4.80598e+06	5.52635e+06	5.75394e+06	4.49202e+06	5.19253e+06	4.58451e+06	5.69887e+06	6.08919e+06	5.16877e+06	5.78928e+06	7.19381e+06	4.03991e+06	3.69278e+06	4.13316e+06	5.83057e+06	6.72756e+06	6.27649e+06	5.63002e+06	5.68667e+06	5.21741e+06	3.78397e+06	3.74439e+06	4.93914e+06	5.62014e+06	6.47453e+06	5.19078e+06	5.75853e+06	5.64745e+06	4.14365e+06	5.17158e+06	5.33834e+06	6.83439e+06	4.50445e+06	4.39959e+06	5.50843e+06	5.49236e+06	5.7051e+06	4.32658e+06	6.34325e+06	5.64967e+06	5.34681e+06	6.92984e+06	4.70261e+06	3.89693e+06	5.0811e+06	6.86249e+06	6.33496e+06	5.42954e+06	5.1534e+06	4.57945e+06	3.53516e+06	6.00456e+06	5.77939e+06	5.23994e+06	4.20429e+06	6.7308e+06	5.57045e+06	5.72931e+06	6.27382e+06	3.88487e+06
M792T487	4.86587e+07	4.65967e+07	5.04385e+07	4.85919e+07	3.17613e+07	5.00905e+07	6.15871e+07	4.58692e+07	7.26107e+07	4.62196e+07	6.23038e+07	6.65393e+07	5.11795e+07	6.12238e+07	5.28694e+07	6.14225e+07	2.69361e+07	5.98789e+07	5.45361e+07	4.7431e+07	5.14234e+07	6.55212e+07	4.36133e+07	5.81584e+07	7.10733e+07	6.72834e+07	4.63018e+07	4.35102e+07	2.34663e+07	5.01096e+07	5.12902e+07	4.89214e+07	7.43526e+07	6.4356e+07	5.58142e+07	4.50285e+07	2.30555e+07	5.46662e+07	6.05763e+07	4.89158e+07	7.8106e+07	5.44395e+07	4.83065e+07	4.67975e+07	4.70057e+07	7.35271e+07	6.21742e+07	6.26206e+07	5.45889e+07	6.59716e+07	5.19571e+07	5.00722e+07	5.31814e+07	4.64701e+07	6.58245e+07	6.2583e+07	4.32391e+07	4.42109e+07	4.87902e+07	5.19214e+07	5.80224e+07	6.66597e+07	4.38847e+07	4.98115e+07	5.48997e+07	5.40898e+07	7.00087e+07	3.69359e+07	3.01928e+07	5.74112e+07	2.46033e+07	6.46927e+07
M792T465	540247	474637	670971	382918		402586	581205	466627	488177	411316	557727	467372	454786	539393	507820	466685	319199	445065	563241	373510	452243	628180	409863	549999	646752	418297	408593	447656		489427	406641	436927	536623	519722	597607	506409	255463	552408	567060		286947	554502	625949	430216	498425	443365		557348	549640	277635	526845		541001	487639	384014	503208	508591	434100	403058	561129	576454	487983	358036	526940	570104	420531	510126	329867	350129	490103		616340
M792T495	2.18301e+07	2.02032e+07	2.19957e+07	1.97895e+07	2.06788e+07	2.15868e+07	2.81791e+07	2.11479e+07	2.52479e+07	2.33092e+07	2.26057e+07	2.40475e+07	2.3802e+07	2.28466e+07	2.25025e+07	2.35723e+07	2.10249e+07	2.31147e+07	2.26872e+07	2.15142e+07	2.28458e+07	2.40968e+07	2.21175e+07	2.71023e+07	2.66048e+07	2.46765e+07	2.25275e+07	2.12774e+07	2.09863e+07	2.33899e+07	2.31845e+07	2.25517e+07	2.56263e+07	2.54796e+07	2.50415e+07	2.25346e+07	2.18616e+07	2.4316e+07	2.27544e+07	2.27838e+07	2.53752e+07	2.27978e+07	2.51627e+07	2.24984e+07	2.39468e+07	2.56946e+07	2.29611e+07	2.23838e+07	2.42735e+07	2.46164e+07	2.26576e+07	2.21991e+07	2.23714e+07	2.28034e+07	2.5313e+07	2.70975e+07	2.37937e+07	2.17311e+07	2.21359e+07	2.37913e+07	2.4617e+07	2.41711e+07	2.26895e+07	2.16601e+07	2.36481e+07	2.40044e+07	2.57957e+07	2.59999e+07	2.26179e+07	2.22458e+07	2.11227e+07	2.6883e+07
M792T528	4.19206e+07	3.50836e+07	2.07008e+07	3.16442e+07	1.15738e+07	3.5067e+07	1.21464e+07	4.12277e+07	9.32065e+06	2.16316e+07	2.04625e+07	2.44342e+07	3.76672e+07	1.95992e+07	1.79413e+07	2.70098e+07	1.30257e+07	3.11357e+07	2.09575e+07	3.29651e+07	4.07987e+07	1.93663e+07	3.46836e+07	1.18573e+07	1.24672e+07	9.51301e+06	4.15732e+07	3.57363e+07	1.17322e+07	1.97332e+07	3.76516e+07	3.85169e+07	1.01455e+07	1.0522e+07	2.34967e+07	4.11954e+07	1.30542e+07	2.05465e+07	1.90478e+07	1.86743e+07	8.6663e+06	2.10469e+07	2.5246e+07	3.5128e+07	2.29479e+07	1.19742e+07	1.89799e+07	1.97091e+07	2.15444e+07	2.40634e+07	1.86737e+07	4.14032e+07	1.85819e+07	3.52337e+07	2.84537e+07	1.27775e+07	2.08098e+07	3.67639e+07	3.54344e+07	3.87948e+07	3.87839e+07	2.34325e+07	3.67401e+07	3.5864e+07	2.11514e+07	3.85728e+07	1.12781e+07	2.13455e+07	1.36036e+07	1.88188e+07	1.25717e+07	1.25835e+07
M792T579	758492	658785	297058	603926	305260	776156	641436	798207	575406	654095	329376	1.04795e+06	702245	326130	332991	1.01757e+06	343365	987211	426971	779507	772832	393566	457788	261356	573388	567616	860483	476231	333608	330932	332089	674667	574225	535754	1.00301e+06	852407	345853	352982	385012	263002	506115	518835	895026	553121	984571	512604	312680	366653	329669	1.08963e+06	271427	822912	404113	545121	1.09934e+06	609073	743441	513623	654235	354416	323592	1.05026e+06	447287	717754	276478	705758	486228	627824	382231	330536	321087	670621
M792T37	531937	975313	3.42585e+06	1.28002e+06	6.13748e+06	1.15074e+06	907263	2.55381e+06	3.85776e+06	5.74285e+06	1.3849e+06	1.37848e+06	1.76633e+06	2.62113e+06	4.47826e+06	1.857e+06	4.22819e+06	2.54928e+06	2.83067e+06	366313	3.14945e+06	2.4238e+06	697283	1.43952e+06	2.02488e+06	3.92099e+06	418128	1.02743e+06	7.13425e+06	3.27274e+06	1.20048e+06	1.83836e+06	3.76438e+06	3.35263e+06	2.49691e+06	2.88125e+06	7.51346e+06	2.46565e+06	3.40681e+06	5.13226e+06	4.79076e+06	5.31632e+06	2.03909e+06	1.3152e+06	3.84909e+06	4.38482e+06	5.11893e+06	3.82937e+06	2.68829e+06	1.18948e+06	6.03802e+06	2.48619e+06	3.81274e+06	1.47389e+06	2.54942e+06	1.61423e+06	3.7775e+06	1.05079e+06	806512	1.83354e+06	1.85667e+06	1.43104e+06	1.29183e+06	1.57425e+06	2.54741e+06	1.99567e+06	4.89404e+06	8.58995e+06	3.85069e+06	6.62346e+06	7.55371e+06	1.80804e+06
M793T484	1.04887e+06	1.14245e+06	969138	1.18989e+06	1.01417e+06	1.25766e+06	572896	1.17631e+06	722490	1.1232e+06	932420	797043	913318	1.12031e+06	992836	913188	925887	875324	1.0655e+06	1.252e+06	1.0159e+06	1.28584e+06	1.46906e+06	703090	695063	679186	1.18596e+06	1.29207e+06	1.27804e+06	1.0575e+06	1.1721e+06	928425	753459	700350	901548	1.13967e+06	1.19549e+06	952727	1.2374e+06	1.10996e+06	741586	1.11053e+06	994862	1.4579e+06	921403	772311	1.07364e+06	1.22801e+06	1.02916e+06	867763	1.24561e+06	1.06693e+06	1.03763e+06	1.33805e+06	890536	676696	1.02516e+06	1.29751e+06	1.28933e+06	1.20355e+06	973595	771187	1.42467e+06	1.33465e+06	1.08012e+06	943413	844720	1.34059e+06	1.16825e+06	1.1148e+06	1.39912e+06	452236
M793T482	1.61354e+06	1.33825e+06	933279	1.30234e+06	538305	1.34246e+06	1.56224e+06	805325	921775	1.16878e+06	795720	1.04958e+06	1.0236e+06	539485	992654	1.1818e+06	445913	1.0906e+06	866468	938540	1.189e+06	718498	987320	1.07446e+06	1.17229e+06	927339	975642	1.25136e+06		513671	1.00599e+06	1.07707e+06	894350	735301	905335	909898		645079	751530	647310	747400	599197	775828	981301	855759	710382	478588	286983	432352	1.01274e+06	454447	707509	511521	1.09971e+06	875909	904024	805057	956993	828004	582599	878878	1.04233e+06	968605	600333	534859	714064	584415	546299	237630	541115		864752
M793T495	3.03008e+07	3.34213e+07	6.56874e+07	3.21271e+07	5.87907e+07	3.54108e+07	8.34773e+07	2.81075e+07	8.47464e+07	3.97315e+07	6.66651e+07	4.3901e+07	3.64181e+07	7.26555e+07	6.14347e+07	4.1959e+07	5.72308e+07	3.94165e+07	6.81129e+07	3.37013e+07	3.10472e+07	7.19281e+07	3.13179e+07	8.26012e+07	8.21753e+07	8.34959e+07	3.14601e+07	3.14081e+07	5.79585e+07	6.71448e+07	3.51559e+07	3.52247e+07	8.64021e+07	7.94704e+07	2.00686e+07	3.03292e+07	5.92892e+07	7.20497e+07	6.74432e+07	6.76015e+07	4.26872e+07	6.76697e+07	4.27118e+07	1.50557e+07	4.06983e+07	8.22297e+07	6.8078e+07	6.53135e+07	7.06784e+07	4.47356e+07	6.73823e+07	2.96621e+07	6.65493e+07	3.42184e+07	4.46667e+07	8.36178e+07	3.99687e+07	3.23088e+07	3.39661e+07	3.75152e+07	1.62824e+07	4.54849e+07	3.35108e+07	3.40863e+07	6.93071e+07	3.71156e+07	8.53604e+07	4.40143e+07	6.49952e+07	6.46962e+07	5.8769e+07	8.29701e+07
M793T488	1.23091e+07	1.30155e+07	1.41811e+07	1.31446e+07	9.31781e+06	1.4066e+07	1.73859e+07	1.13099e+07	1.80044e+07	1.3017e+07	1.47879e+07	1.89273e+07	1.42055e+07	1.69804e+07	1.43998e+07	1.76616e+07	1.00436e+07	1.68796e+07	1.79162e+07	1.27915e+07	1.31361e+07	1.62718e+07	1.23792e+07	1.59476e+07	1.99916e+07	1.88726e+07	1.30991e+07	1.24113e+07	8.53359e+06	1.60962e+07	1.46055e+07	1.42689e+07	2.06088e+07	1.57208e+07		1.29462e+07		1.79052e+07	1.71571e+07	1.33548e+07	2.00783e+07	1.73892e+07	1.54087e+07	1.31189e+07	1.34972e+07	1.86181e+07	1.7208e+07	1.86524e+07	1.54197e+07	1.90388e+07	1.50214e+07	1.24248e+07	1.5273e+07	1.24938e+07	1.92706e+07	1.77257e+07	1.42874e+07	1.26993e+07	1.39427e+07	1.48124e+07	1.48615e+07	1.87855e+07	1.18978e+07	1.4127e+07	1.55784e+07	1.48416e+07	2.16146e+07	1.00857e+07	9.23235e+06	1.66689e+07	8.27848e+06	2.20476e+07
M793T515	8.46469e+06	8.86903e+06	1.26793e+07	8.80342e+06	1.61225e+07	9.65584e+06	1.15513e+07	8.45028e+06	1.26602e+07	9.9741e+06	1.34212e+07	9.8968e+06	9.7595e+06	1.39624e+07	1.3413e+07	1.00499e+07	1.56486e+07	9.71036e+06	1.45592e+07	9.27515e+06	9.18518e+06	1.49627e+07	8.61874e+06	1.20749e+07	1.13612e+07	1.29974e+07	8.92673e+06	8.48874e+06	1.56826e+07	1.38413e+07	9.56288e+06	8.97894e+06	1.25298e+07	1.12128e+07	9.88145e+06	8.95772e+06	1.66979e+07	1.49555e+07	1.43278e+07	1.35302e+07	1.24939e+07	1.39232e+07	9.94739e+06	9.04927e+06	9.49265e+06	1.31878e+07	1.44435e+07	1.42084e+07	1.40199e+07	9.80103e+06	1.39715e+07	8.869e+06	1.41097e+07	8.9432e+06	1.05743e+07	1.17385e+07	9.30955e+06	8.55753e+06	9.22156e+06	9.56699e+06	9.44909e+06	1.01323e+07	8.85535e+06	9.13514e+06	1.37614e+07	9.99086e+06	1.29831e+07	1.11498e+07	1.60125e+07	1.26592e+07	1.57941e+07	1.05786e+07
M793T529	1.08597e+07	8.73044e+06	5.77005e+06	9.30774e+06	2.64546e+06	8.83303e+06	3.45985e+06	1.19583e+07	2.52748e+06	5.85292e+06	4.78903e+06	3.35111e+06	1.04282e+07	4.44013e+06	5.19874e+06	7.17607e+06	3.02673e+06		5.58388e+06	8.15706e+06	1.03303e+07	5.47343e+06	1.02853e+07	2.87657e+06	3.24975e+06	2.74892e+06		9.03634e+06	2.68825e+06	4.74327e+06	1.04487e+07	9.15293e+06	2.23846e+06	2.87062e+06	6.85148e+06	9.80169e+06	187183	4.64139e+06	5.38816e+06	4.96359e+06	2.52278e+06	4.63669e+06	7.04253e+06	9.13435e+06	6.25176e+06	2.58564e+06	4.21427e+06	5.16235e+06	6.06692e+06	5.64466e+06	5.18562e+06	1.21734e+07	5.13866e+06	8.53076e+06	7.20376e+06	2.47856e+06	6.27709e+06	9.5109e+06	9.90081e+06	1.03243e+07	8.89789e+06	6.88452e+06	1.03732e+07	1.0114e+07	5.70128e+06	1.00447e+07	2.51419e+06	5.29856e+06	3.2727e+06	5.14971e+06	2.6705e+06	3.19576e+06
M793T554	8.40439e+06	4.5986e+06	6.77251e+06	4.46676e+06	5.44671e+06	6.40803e+06	4.19184e+06	8.28557e+06	3.02749e+06	3.516e+06	9.49086e+06	4.43184e+06	7.48376e+06	9.35553e+06	6.3199e+06	4.72565e+06	5.95387e+06	3.91058e+06	8.07017e+06	6.27552e+06	9.45366e+06	8.23608e+06	6.26537e+06	3.88927e+06	3.9468e+06	2.82075e+06	1.09605e+07	5.75007e+06	5.8717e+06	6.28965e+06	6.82351e+06	5.32113e+06	3.49096e+06	3.69311e+06	3.53687e+06	8.63321e+06	5.98611e+06	1.01739e+07	7.76624e+06	5.96105e+06	2.88055e+06	7.45173e+06	3.6725e+06	6.75401e+06	5.12601e+06	3.59442e+06	8.39986e+06	6.93774e+06	9.63698e+06	3.06283e+06	8.50651e+06	1.0524e+07	8.00346e+06	6.21865e+06	3.79657e+06	4.32579e+06	4.89947e+06	5.3658e+06	5.32184e+06	7.95587e+06	7.03939e+06	4.60563e+06	4.02532e+06	6.16275e+06	9.44751e+06	5.16621e+06	4.25059e+06	4.38756e+06	6.86478e+06	8.73834e+06	5.46346e+06	4.29988e+06
M793T579	182876	175953	67360.5	167723	59597.1	213892	179838	185741	174040	139265	74502.5	263586	160157	70254.7	71921.4	258002	71363.1	272890	147556	194495	194546	94467.1	104220	131799	134279	130858	212352	122861	67786.5	65857.6	179086	177956	139238	118310	263359	198952	49907.1	79313.2	73141.3	56226.6	105370	144628	228395	132924	258730	103873	56028.5	61302.5	99801.2	276860	53972.4	239377	102052	145948	305659	158853	187108	118474	170671	178433	188755	263193	102153	169114	63096.1	187692	116879	158204	84488.3	67354.8	43352.8	218868
M794T425	2.89836e+06	3.16305e+06	2.11441e+06	3.37521e+06	1.01203e+06	3.74006e+06	2.3909e+06	2.59959e+06	2.13395e+06	2.67815e+06	2.1364e+06	4.1202e+06	5.08005e+06	2.23326e+06	1.96579e+06	2.06524e+06	1.11171e+06	4.22018e+06	1.84072e+06	1.88056e+06	3.45417e+06	2.0173e+06	3.78381e+06	2.27673e+06	2.70709e+06	2.02664e+06	3.30818e+06	3.34662e+06	1.09126e+06	1.19891e+06	4.66776e+06	4.20134e+06	2.04864e+06	988226	3.30529e+06	3.38838e+06	989921	2.38626e+06	1.8559e+06	2.05755e+06	2.0839e+06	984989	3.1738e+06	3.87053e+06	2.99427e+06	1.94001e+06	2.20931e+06	1.69722e+06	1.2522e+06	1.96636e+06	2.11632e+06	2.66613e+06	928861	3.37214e+06	2.40414e+06	2.37599e+06	1.42901e+06	1.59878e+06	3.21442e+06	4.16128e+06	4.63757e+06	1.93364e+06	3.54917e+06	3.29349e+06	2.09328e+06	4.93483e+06	2.08581e+06	2.43166e+06	1.25158e+06	2.20612e+06	1.06605e+06	2.61619e+06
M794T482			813376		545420	1.30609e+06	1.18663e+06	1.10265e+06	915373	1.11362e+06	742259	1.18543e+06		635882	751828	1.13353e+06	524785	1.06251e+06	800673	1.04506e+06	800706	749865	1.24727e+06		1.00676e+06	738248	669414	1.19875e+06		635859	838124	781374	1.04575e+06	915236	891772	833884	354388	526861	544428	636584	443828	313967	813306	1.04754e+06	777388	790186	500640	577265	544549		531003	777943	565213	1.03081e+06		926174	841315	952611	535488		824980	1.09032e+06	980083	1.00819e+06	394676	700027	552153	650465	304657	463796	202784
M794T488	2.32861e+06	2.37694e+06	2.7135e+06	2.45597e+06	1.23183e+06	2.45019e+06	3.24663e+06	2.2096e+06	3.44432e+06	2.05179e+06	3.16525e+06	3.85563e+06	2.64095e+06	2.8589e+06	2.55123e+06	3.21628e+06	1.80587e+06	3.241e+06	2.73169e+06	2.59234e+06	2.25622e+06	3.2508e+06	2.14771e+06	3.03748e+06	3.12361e+06	3.48881e+06	2.45656e+06	2.17952e+06	1.17262e+06	2.58761e+06	2.73764e+06	2.6032e+06	3.82646e+06	2.75016e+06	2.40556e+06	2.32833e+06	868052	2.78192e+06	2.79605e+06	2.54508e+06	3.67825e+06	2.94205e+06	2.63846e+06	2.64619e+06	2.361e+06	3.47992e+06	3.25939e+06	2.7251e+06	2.88966e+06	3.55557e+06	2.7362e+06	2.33068e+06	2.71683e+06	2.16424e+06	3.27398e+06	3.65772e+06	2.22194e+06	2.35193e+06	2.49145e+06	2.71945e+06	2.80447e+06	3.49224e+06	2.28397e+06	2.70658e+06	2.73157e+06	2.96879e+06	3.66439e+06	1.73458e+06		2.72783e+06	1.10875e+06	3.37927e+06
M794T495	1.45411e+07	1.63875e+07	3.22518e+07	1.62403e+07	2.91518e+07	1.72416e+07	4.20584e+07	1.35197e+07	4.31632e+07	1.92039e+07	3.28869e+07	2.11137e+07	1.74354e+07	3.57527e+07	3.02439e+07	2.01337e+07	2.80541e+07	1.90194e+07	3.36078e+07	1.67189e+07	1.5354e+07	3.58588e+07	1.58005e+07	4.12841e+07	4.13094e+07	4.19715e+07	1.4924e+07	1.5461e+07	2.88738e+07	3.30777e+07	1.72436e+07	1.7485e+07	4.36999e+07	3.92332e+07	2.1237e+07	1.46439e+07	2.95071e+07	3.62357e+07	3.36627e+07	3.35654e+07	4.3283e+07	3.3544e+07	2.05454e+07	1.61724e+07	2.04869e+07	4.17689e+07	3.51486e+07	3.29766e+07	3.52723e+07	2.21559e+07	3.39242e+07	1.44891e+07	3.29877e+07	1.66248e+07	2.19777e+07	4.18685e+07	1.95663e+07	1.60787e+07	1.64357e+07	1.8376e+07	1.82787e+07	2.26486e+07	1.65549e+07	1.69334e+07	3.47192e+07	1.79697e+07	4.36444e+07	2.11807e+07	3.20239e+07	3.19265e+07	2.95405e+07	4.10721e+07
M794T565	136860		86637		65825.6	150465	178360	209557	105308	165649	117370	219971	173476	45000.9	97983.5	239167	142609	258122	88698.9	208939	198711	84318.9		101327		104775	185883	172185	38634	158597	221813	178809	68604.2	127366	206312	186356	130638	123563	93105.6	100390	80143.7	112385	229845	161351	179905		96904		129134	220513	107444	236188	104289	188607	244576	167708	241616	165739	197429	221301	236092	254164	162518	159545	132135	216635	85519.5	172571	130264	143409	158433	155885
M794T515	3.5792e+06	3.5135e+06	5.19077e+06	3.92914e+06	7.39321e+06	3.94081e+06	4.61767e+06	1.4907e+06	4.77822e+06	4.44925e+06	5.37852e+06	4.01455e+06	4.05362e+06	5.74449e+06	5.99381e+06	4.3055e+06	6.89142e+06	3.9401e+06	5.87066e+06	4.10427e+06	3.61707e+06	5.60066e+06	3.77493e+06	4.59592e+06	4.73349e+06	4.60034e+06	1.98148e+06	3.37089e+06	7.42379e+06	5.63334e+06	3.78279e+06	3.78054e+06	4.74874e+06	4.14396e+06	4.31412e+06	3.59782e+06	7.67922e+06	5.34408e+06	6.41379e+06	6.23409e+06	4.58516e+06	4.88973e+06	4.32996e+06	3.98722e+06	3.98718e+06	4.62118e+06	4.78757e+06	4.98127e+06	4.78864e+06	4.01567e+06	6.21938e+06	3.80371e+06	6.52188e+06	3.3987e+06	3.91558e+06	4.70235e+06	3.6608e+06	3.25419e+06	3.93457e+06	4.01366e+06	3.71e+06	4.38466e+06	3.83541e+06	3.98652e+06	4.5506e+06	4.03676e+06	4.6359e+06	5.05645e+06	7.20533e+06	5.6303e+06	7.02115e+06	4.69077e+06
M794T37	710244	1.29686e+06	4.45353e+06	1.69244e+06	7.96866e+06	1.695e+06	1.29274e+06	3.07836e+06	4.9759e+06	8.02653e+06	4.60414e+06	1.97202e+06	2.42883e+06	3.72373e+06	6.02016e+06	2.46822e+06	5.24136e+06	3.4687e+06	3.5647e+06	1.10307e+06	4.27717e+06	3.21625e+06	924183	1.82373e+06	2.64815e+06	5.02177e+06	591866	1.40511e+06	9.27242e+06	4.51978e+06	1.48498e+06	2.43219e+06	5.52616e+06	4.43414e+06	2.68454e+06	3.7307e+06	1.02718e+07	3.23968e+06	4.67322e+06	6.31088e+06	6.08526e+06	6.88262e+06	2.69681e+06	1.65271e+06	4.9463e+06	5.74626e+06	7.06918e+06	4.9247e+06	3.73798e+06	1.75294e+06	7.89267e+06	3.24244e+06	4.62505e+06	1.90468e+06	3.47334e+06	2.0737e+06	4.99168e+06	1.28485e+06	1.27401e+06	2.48569e+06	2.58698e+06	1.75771e+06	1.50329e+06	871440	3.31406e+06	2.56194e+06	6.54935e+06	1.19096e+07	5.14289e+06	8.76811e+06	9.72899e+06	2.2472e+06
M794T453	127604	106835	96080	117071		140951	153771	105998	119760		94634.4	123980	126079	91544.1	87596.1	138362	50909.9	131275	85827.6	120099	112292	73313.3	113843	147652	140361	104950	127877	99367.1		77815.3	110626	106799	128962	131613	73270	115337		75585.6	62159.4	74149.8	91448	55806.6	75361.9	112133	86617.9	94945.5	86509.7	62482.5	71768.5	147059	82417.8			87146.6	136537	130752		91545.3	83426	106914	87444.1	129614	116398	92624.3	56570.5	121161	90389.7		44431		55490.6	106659
M795T425	1.38924e+06	1.46902e+06	1.00682e+06	735478	453568	1.79728e+06	1.13235e+06	1.30985e+06	999036	618284	1.07962e+06	2.0435e+06	2.46452e+06	1.06826e+06	924162	1.00752e+06	561456	1.09305e+06	885890	1.72561e+06	1.70509e+06	937136	1.80691e+06	1.1374e+06	1.13159e+06	982017	1.5566e+06	1.63745e+06	442788	1.03252e+06	1.0756e+06	2.03993e+06	954082	1.00717e+06	1.64305e+06	1.69111e+06	473918	1.09557e+06	914642	1.01792e+06	972064	851064	1.56411e+06	908903	1.44813e+06	1.01031e+06	1.03676e+06	816999	1.14442e+06	1.86492e+06	992355	667530	474922	1.65017e+06	2.08251e+06	1.14049e+06	1.40277e+06	1.57324e+06	1.56771e+06	2.06816e+06	1.09055e+06	933080	1.72372e+06	1.56521e+06	1.00199e+06	2.38522e+06	1.02782e+06	552737	595660	1.06699e+06	468368	1.14537e+06
M795T504	8.03774e+06	8.72211e+06	7.28062e+06	9.36759e+06	6.32462e+06	9.4314e+06	7.75353e+06	7.33953e+06	7.5921e+06	8.78043e+06	7.53636e+06	7.03269e+06	7.24791e+06	7.04453e+06	7.63261e+06	7.61625e+06	5.99692e+06	7.52225e+06	7.83396e+06	7.75208e+06	6.43484e+06	7.42603e+06	7.65624e+06	6.0282e+06	6.27328e+06	7.07909e+06	6.30024e+06	6.86851e+06	5.85115e+06	6.88495e+06	6.85757e+06	6.22687e+06	6.56624e+06	6.16322e+06	7.21951e+06	5.9487e+06	5.31288e+06	6.24635e+06	6.75948e+06	6.70031e+06	6.644e+06	6.24769e+06	6.07273e+06	6.69498e+06	6.25807e+06	6.19001e+06	5.77137e+06	6.34651e+06	5.73076e+06	5.70037e+06	6.55809e+06	5.2959e+06	7.29018e+06	6.30956e+06	5.88678e+06	6.84815e+06	6.30495e+06	6.88331e+06	6.62008e+06	6.12884e+06	5.55634e+06	5.52239e+06	7.12048e+06	6.32382e+06	7.63465e+06	5.68834e+06	5.8956e+06	9.87053e+06	4.42643e+06	6.87247e+06	4.52988e+06	4.42823e+06
M795T495	3.89272e+06	4.59566e+06	8.95208e+06	4.39468e+06	8.27035e+06	4.59541e+06	1.12794e+07	3.82178e+06	1.17103e+07	5.3253e+06	9.26568e+06	5.87098e+06	4.82875e+06	9.9664e+06	8.64408e+06	5.66251e+06	8.38258e+06	5.44735e+06	9.26766e+06	4.77355e+06	4.23363e+06	9.95424e+06	4.47553e+06	1.17716e+07	1.14472e+07	1.17672e+07	4.27685e+06	4.63193e+06	8.26863e+06	9.3307e+06	4.71846e+06	4.52088e+06	1.207e+07	1.09453e+07	5.80791e+06	3.98437e+06	8.33331e+06	9.7305e+06	9.36233e+06	9.25641e+06	5.76849e+06	9.09076e+06	5.85559e+06	4.68161e+06	5.6154e+06	4.99251e+06	9.83001e+06	9.11585e+06	9.72885e+06	6.04272e+06	9.34968e+06	4.09498e+06	9.13378e+06	1.95237e+06	6.03405e+06	1.17786e+07	5.3882e+06	4.24558e+06	4.42496e+06	5.02329e+06	5.16265e+06	6.49245e+06	4.65116e+06	2.0755e+06	9.80389e+06	4.98464e+06	1.22479e+07	6.18172e+06	9.04129e+06	8.94683e+06	8.45358e+06	1.15024e+07
M795T510	6.62349e+06	6.18674e+06	1.04873e+07	5.80135e+06	1.04392e+07	6.84759e+06	1.44451e+07	6.29256e+06	1.11575e+07	1.0327e+07	9.59344e+06	9.3524e+06	8.57837e+06	9.90422e+06	8.32192e+06	9.3938e+06	9.78122e+06	9.06686e+06	9.18545e+06	7.14678e+06	8.06997e+06	9.65434e+06	6.81038e+06	1.4525e+07	1.41273e+07	1.1047e+07	7.52982e+06	6.53385e+06	1.00948e+07	9.34114e+06	8.56739e+06	8.27605e+06	1.09753e+07	1.38279e+07	1.21521e+07	6.87035e+06	1.05592e+07	1.13186e+07	8.85007e+06	8.86666e+06	1.17263e+07	9.30739e+06	1.21942e+07	6.83819e+06	1.12479e+07	1.1567e+07	1.00202e+07	8.78362e+06	1.00631e+07	9.50437e+06	9.55866e+06	7.06085e+06	9.26614e+06	6.93581e+06	9.58536e+06	1.53014e+07	1.12958e+07	6.32352e+06	7.09476e+06	9.06561e+06	9.00232e+06	9.31998e+06	6.57685e+06	3.36544e+06	1.00791e+07	8.94977e+06	1.30572e+07	1.0821e+07	1.11907e+07	8.55238e+06	1.02439e+07	1.40041e+07
M795T527	1.13687e+06	975175	416400	1.04497e+06	480077	1.00172e+06	402321	1.09603e+06		647634	495212	885136	1.10111e+06	278842	329768	833275	407864	951932	303681	1.05174e+06	1.00124e+06		1.04199e+06	388135	309541	207520	1.06195e+06	1.17051e+06	426571		1.00581e+06	1.10236e+06		321640	769094	1.0501e+06	434647	500459	304886	309117	286763	1.37359e+06	792484	1.2246e+06	731991	198529		397640		929417		1.07191e+06	267834	1.23644e+06	904629	357320	801133	1.23539e+06	1.08039e+06	1.22237e+06	1.15833e+06	894612	1.09618e+06	962520		1.2258e+06	235692	694910	382498	367199	733074	369501
M795T526	306451	170182	351581	159133	236379	174323	293579	235639	176883	98982.4	356627	174216	246231	339294	291498	143773	308739	173462	296124	171863	291953	304293	198554	274056	261957	208121	243482	186292	251783	364932	250072	275128	176311	270191	183464	242067	243581	414400	274175	303172	192948	322426	186899	251681	170406	249304	319061	284379	360975	206821	324269	332965	290874	199310	185532	287764	178172	236524	194356	234930	272707	215904	216174	224464	405904	306190	237733	164307	357095	284186	255119	267085
M796T504	4.54912e+06	4.54526e+06	3.77512e+06	4.42337e+06	3.01889e+06	4.1135e+06	3.57405e+06	3.61331e+06	3.5912e+06	4.42171e+06	3.39611e+06	3.46785e+06	3.49306e+06	3.0917e+06	3.39071e+06	3.67711e+06	2.75527e+06	3.05038e+06	3.41319e+06	3.35992e+06	3.01836e+06	4.02029e+06	3.7059e+06	3.05586e+06	3.08001e+06	3.18008e+06	2.75205e+06	3.36031e+06	2.72319e+06	3.11689e+06	3.08213e+06	2.73289e+06	3.08845e+06	3.23952e+06	3.47147e+06	2.93941e+06	2.70673e+06	3.06007e+06	3.39717e+06	3.37653e+06	3.28856e+06	3.33668e+06	3.39127e+06	3.33649e+06	3.1955e+06	3.18215e+06	2.75994e+06	3.00042e+06	2.73842e+06	2.89357e+06	3.65468e+06	2.40461e+06	2.76931e+06	3.20707e+06	3.32058e+06	2.69188e+06	2.9019e+06	2.89317e+06	3.00328e+06	2.96312e+06	2.57703e+06	3.13088e+06	3.47923e+06	2.98241e+06	3.12063e+06	2.672e+06	2.81637e+06	3.36189e+06	2.16872e+06	2.64488e+06	2.23019e+06	2.10411e+06
M796T495	653274	742723	1.82572e+06	760234	1.73913e+06	731792	2.31804e+06	641117	2.38338e+06	947522	1.87245e+06	1.09219e+06	850999	1.89629e+06	714003	965174	1.52915e+06	877616	1.84647e+06	845208	744162	1.85244e+06	687715	2.34117e+06	2.26501e+06	2.29531e+06	785955	798524	1.62943e+06	1.7215e+06	857216	781864	2.40862e+06	2.14363e+06	1.09626e+06		1.75572e+06	1.894e+06	1.93291e+06	750332	2.30692e+06	1.82743e+06	1.07254e+06	755543	944530	980314	821483	1.57989e+06	901496	1.03232e+06	1.92698e+06	716531	1.60418e+06	839392	998644	2.39881e+06	1.01389e+06	708023	870504	876507	878034	1.16485e+06	830190	846129	1.99295e+06	878256	2.30056e+06	1.07434e+06	1.84349e+06	1.7094e+06	1.77117e+06	2.20796e+06
M796T510	4.0861e+06	2.90824e+06	4.59003e+06	2.96547e+06	5.23017e+06	3.61285e+06	7.46127e+06	3.4609e+06	5.42546e+06	5.13054e+06	4.81396e+06	4.82976e+06	4.35327e+06	4.95997e+06	4.18387e+06	4.14546e+06	4.98203e+06	4.58034e+06	4.47435e+06	3.51639e+06	3.86792e+06	4.83566e+06	3.48601e+06	7.04894e+06	6.71533e+06	5.61607e+06	3.86133e+06	3.25512e+06	4.93903e+06	4.54542e+06	4.16829e+06	4.17354e+06	5.49819e+06	6.57433e+06	5.9876e+06	3.4619e+06	5.41752e+06	5.46807e+06	4.88343e+06	4.49204e+06	5.7523e+06	4.55809e+06	5.99423e+06	3.52819e+06	5.64208e+06	5.53325e+06	4.94089e+06	4.29656e+06	5.04226e+06	4.7527e+06	4.59829e+06	3.50079e+06	4.80943e+06	3.38145e+06	4.91912e+06	7.56774e+06	5.85383e+06	3.57604e+06	3.3916e+06	4.80966e+06	4.70452e+06	4.70795e+06	3.24397e+06	3.63903e+06	5.19042e+06	4.3137e+06	5.73554e+06	6.06197e+06	5.38295e+06	4.42772e+06	4.98041e+06	6.96929e+06
M796T37	498706	1.16944e+06	4.11835e+06	1.41688e+06	6.87304e+06	1.26683e+06	1.0303e+06	2.68361e+06	4.34535e+06	6.84591e+06	3.80865e+06	1.8617e+06	2.0938e+06	3.41134e+06	5.43748e+06	2.07611e+06	4.7231e+06	2.75805e+06	3.06958e+06	977055	3.82748e+06	2.79839e+06	368246	1.5211e+06	2.26104e+06	4.51272e+06	487868	516383	8.13008e+06	3.9286e+06	1.35525e+06	2.05229e+06	4.30211e+06	3.63254e+06	2.58e+06	3.23188e+06	8.80813e+06	2.74381e+06	4.04459e+06	5.39747e+06	5.60638e+06	6.28448e+06	2.23251e+06	1.53188e+06	4.34175e+06	5.06241e+06	6.3051e+06	4.24376e+06	3.18652e+06	1.53784e+06	6.89156e+06	2.89028e+06	4.21656e+06	1.77377e+06	3.07449e+06	1.75299e+06	4.40901e+06	1.18492e+06	470345	2.22728e+06	2.38385e+06	1.54114e+06	1.40962e+06	1.83124e+06	3.00787e+06	2.17051e+06	5.85976e+06	9.79284e+06	4.34308e+06	7.52926e+06	8.38705e+06	1.99723e+06
M797T487	1.81673e+06	1.79273e+06	2.2408e+06	1.90811e+06	2.24872e+06	1.64334e+06	1.94144e+06	1.78501e+06	1.9352e+06	2.07916e+06	1.96482e+06	1.22708e+06	1.36601e+06	2.18644e+06	1.0858e+06	1.38505e+06	2.32277e+06	1.35029e+06	2.25858e+06	1.56665e+06	1.58069e+06	2.29095e+06	2.06324e+06	1.99174e+06	2.0708e+06	1.9797e+06	1.72212e+06	1.93073e+06	2.62444e+06	2.34639e+06	1.52315e+06	1.53365e+06	2.10723e+06	1.97935e+06	918454	1.80695e+06	2.62807e+06	2.23405e+06	2.33817e+06	2.33204e+06	2.16273e+06	2.25173e+06	2.22846e+06	1.80973e+06	1.75098e+06	2.08172e+06	2.27784e+06	2.56644e+06	2.2725e+06	1.33201e+06	2.28109e+06	1.6931e+06	2.34188e+06	1.82787e+06	1.29931e+06	2.07006e+06	1.86588e+06	2.14787e+06	1.73543e+06	1.63808e+06	1.46402e+06	1.12267e+06	2.10532e+06	1.87658e+06	2.41438e+06	1.39989e+06	2.18341e+06	2.46772e+06	2.52169e+06	2.11227e+06	2.54927e+06	1.93468e+06
M797T528	5.45257e+06	6.8021e+06	4.25777e+06	6.85737e+06	1.59339e+06	7.11264e+06	3.83247e+06	5.29057e+06	4.47865e+06	5.55689e+06	4.34304e+06	6.24335e+06	7.3818e+06	4.50672e+06	4.06301e+06	6.55114e+06		6.66685e+06	4.58923e+06	6.9963e+06	5.86774e+06	4.74118e+06	7.09743e+06	3.61851e+06	4.03153e+06	4.50077e+06	5.86753e+06	6.92095e+06		4.45711e+06	7.17019e+06	6.8066e+06	4.44349e+06	3.35809e+06	6.3279e+06	5.99654e+06	1.71634e+06	4.56748e+06	5.61155e+06	4.3432e+06	4.39206e+06	4.51074e+06	6.36201e+06	7.23943e+06	6.16485e+06	4.7218e+06	5.13981e+06	4.38198e+06	4.58615e+06	6.35745e+06	4.21894e+06	5.38125e+06	4.41499e+06	7.10416e+06	6.71785e+06	3.92458e+06	5.82802e+06	6.87287e+06	7.01041e+06	7.3053e+06	7.29652e+06	6.03498e+06	7.63399e+06	7.14966e+06	4.64157e+06	7.33948e+06	5.76233e+06	6.07488e+06	2.12902e+06	4.65073e+06		3.56625e+06
M797T504	3.54732e+06	4.40052e+06	3.56426e+06	4.16505e+06	3.55344e+06	5.58138e+06	3.14691e+06	3.1781e+06	4.86446e+06	4.03687e+06	3.12531e+06	3.05906e+06	2.76966e+06	2.93225e+06	4.78143e+06	3.22426e+06	4.08208e+06	2.75841e+06	3.53925e+06	3.35944e+06	2.84547e+06	3.49344e+06	5.49485e+06	2.69198e+06	4.15939e+06	3.27229e+06	2.79092e+06	3.54469e+06	4.3284e+06	2.97566e+06		3.93668e+06	3.05585e+06	2.87492e+06	3.34907e+06	2.27315e+06	4.03304e+06	3.23828e+06	2.76032e+06	2.9939e+06	2.91438e+06	2.64235e+06	2.98496e+06	4.896e+06	2.69765e+06	2.83582e+06	2.72176e+06	4.03076e+06	2.49098e+06	2.71255e+06	2.95886e+06	3.85754e+06	2.57699e+06	2.96613e+06	2.75265e+06	3.91878e+06	2.78382e+06	4.6988e+06	2.9083e+06	2.51514e+06	2.47697e+06	2.49546e+06	3.34881e+06	4.47497e+06	2.69175e+06	2.44106e+06		3.73373e+06	3.65104e+06	2.63035e+06	4.01316e+06	2.04809e+06
M797T510	887031		1.48644e+06	910089			2.1586e+06	994031	1.50442e+06	1.52374e+06		1.70398e+06	1.42657e+06	1.51738e+06	1.21986e+06	1.23664e+06	1.47898e+06	1.28365e+06	1.55423e+06	971820	1.1322e+06		914648	2.05213e+06	2.04546e+06	2.02877e+06	1.13303e+06	989861	1.32048e+06	1.35355e+06	1.30899e+06	1.2697e+06	1.61231e+06	1.94842e+06	1.79144e+06	1.31343e+06	1.57075e+06	1.93707e+06	1.51214e+06	1.35993e+06	2.0647e+06	1.7982e+06	1.7166e+06	1.09463e+06	1.68901e+06				1.46247e+06	1.32674e+06	1.44564e+06		1.35806e+06	1.19223e+06	1.44174e+06	2.13942e+06	1.80346e+06	1.04405e+06	1.03223e+06	1.70442e+06	1.33724e+06	1.3477e+06	1.07012e+06	1.04639e+06	1.48674e+06	1.26656e+06	1.64429e+06	1.57327e+06		1.38602e+06	1.70022e+06	2.03812e+06
M797T525	2.20587e+06	1.91979e+06	2.10907e+06	1.84817e+06	969158	1.90439e+06	2.52042e+06	1.97247e+06	1.06284e+06	2.47845e+06	2.15257e+06	1.93091e+06	2.17718e+06	2.30975e+06	2.00257e+06	854712	922115	1.20106e+06	2.63364e+06	1.91915e+06	1.04545e+06	1.32344e+06	969671	1.54586e+06	1.32893e+06	1.07608e+06	2.17618e+06	2.03094e+06	1.19342e+06	2.18562e+06	2.18782e+06	2.15568e+06	2.46164e+06	2.75195e+06	1.93382e+06	2.27423e+06	1.83175e+06	2.50451e+06	2.33274e+06	2.30985e+06	1.25632e+06	2.40236e+06	1.59587e+06	1.95497e+06	2.77251e+06	2.42496e+06	2.36475e+06	2.2207e+06	2.40385e+06	2.03707e+06	2.26071e+06	1.91485e+06	2.16887e+06	2.13996e+06	2.04341e+06	2.6984e+06	1.73534e+06	2.21022e+06	2.19368e+06	2.62563e+06	2.57845e+06	1.91902e+06	2.01572e+06	2.04348e+06	1.27421e+06	2.34095e+06	2.50653e+06	2.64457e+06	2.08709e+06	2.15668e+06	1.36049e+06	2.93623e+06
M797T543	641196	504269	870360	444342	695640	524671	674796	575227	712446	427063	442723	517158	598775	960749	880882	488213	765031	530073	831702	552766	658048	865249	477687	663108	323359	727337	664144	472147	716749	922685	626522	566901	298049	630784	473476	631692	714923	456717	880074	830370	729179	851608	509107	537160	524799	742421	450075	840051	1.03389e+06	555524	907683	679830	859901	523651	588270	777125	455588	522852	504518	718514	623891	547251	480947	561425	997966	705313	828506	503169	871114	895265	772179	681931
M798T528	2.57418e+06	3.1421e+06	1.81056e+06	3.02737e+06	772595	3.33662e+06	1.75819e+06	2.51243e+06	2.01464e+06	2.66181e+06	2.01839e+06	2.84946e+06	3.37401e+06	2.11453e+06	1.89015e+06	2.98946e+06	739060	3.11462e+06	2.09294e+06	3.27697e+06	2.71511e+06	2.24409e+06	3.31628e+06	1.67644e+06	1.7967e+06	2.08403e+06	2.70013e+06	3.14113e+06	733032	2.03614e+06	3.46872e+06	3.23743e+06	1.96824e+06	1.64526e+06	2.9138e+06	2.77321e+06	755818	2.22349e+06	2.11127e+06	1.87464e+06	2.07796e+06	2.07849e+06	2.96206e+06	3.37928e+06	2.81268e+06	2.0496e+06	2.47224e+06	2.02647e+06	2.10124e+06	2.95147e+06	1.97729e+06	2.49415e+06	2.08107e+06	3.25712e+06	3.05118e+06	1.73906e+06	2.69599e+06	3.23305e+06	3.28726e+06	3.48776e+06	3.36101e+06	2.83366e+06	3.55051e+06	3.30383e+06	2.05103e+06	3.40915e+06	2.09182e+06	2.86724e+06	887169	1.62852e+06	738504	1.6355e+06
M798T525	638022	899080	1.11901e+06	892212	969987	998827	614554	985109	1.22975e+06	1.14452e+06	1.1189e+06	994896	1.1238e+06	1.1762e+06	1.11756e+06	883506	866679	1.02519e+06	1.18046e+06	837797	571335	1.18717e+06	1.00004e+06	765216	1.40514e+06	1.19304e+06	1.06968e+06	996227	983691	1.11977e+06	1.12369e+06	1.1385e+06	1.128e+06	1.36688e+06	1.29537e+06	966233	788454	1.28035e+06	1.16258e+06	1.11283e+06	793263	1.11894e+06	1.31548e+06	1.00164e+06	1.27708e+06	1.27077e+06	1.20043e+06	1.02204e+06	1.25292e+06	517607	1.19775e+06	984984	1.23431e+06	1.04103e+06	581236	1.33996e+06	1.35552e+06	1.00115e+06	1.0861e+06	1.11586e+06	1.16443e+06	466485	1.07344e+06	1.06095e+06	1.24948e+06	1.25939e+06	563098	820485	1.07565e+06	1.13283e+06	600857	1.41167e+06
M798T548	2.65658e+06	1.83194e+06	950308	1.9671e+06	1.79963e+06	1.60816e+06	1.66079e+06	2.6891e+06	1.04719e+06	2.69827e+06	880773	2.3548e+06	1.58612e+06	952415	1.1264e+06	1.35161e+06	1.69593e+06	2.44071e+06	928541	1.77527e+06	2.94779e+06	1.20962e+06	1.81772e+06	1.71551e+06	1.70252e+06	1.0625e+06	2.08366e+06	1.6553e+06	1.88223e+06		1.79342e+06	2.28972e+06	1.17566e+06	1.67353e+06	3.27532e+06	2.10981e+06	1.63977e+06	1.28278e+06	1.05574e+06	1.11292e+06	1.43278e+06	855800	2.91053e+06	1.52952e+06	3.24759e+06	1.3282e+06	1.02727e+06	957668	1.24899e+06	2.40771e+06	1.24167e+06	2.8381e+06	1.4505e+06	2.20334e+06	2.23987e+06	2.01682e+06	2.97857e+06	2.04271e+06	2.26434e+06	2.15344e+06	2.51308e+06	2.65152e+06	1.98973e+06	2.01281e+06	1.28729e+06	1.97118e+06	1.42063e+06	3.12246e+06	1.88147e+06	1.05317e+06	1.82467e+06	2.29021e+06
M798T37	313316	727871	2.31987e+06	1.10251e+06	4.30212e+06	879969	739736	1.70502e+06	2.88898e+06	4.30997e+06	2.5006e+06	984801	1.26279e+06	1.88754e+06	3.10148e+06	1.23002e+06	2.71422e+06	1.79905e+06	1.95662e+06	615958	2.28089e+06	1.60676e+06	566034	996471	1.38761e+06	2.73158e+06	251408	712573	4.73909e+06	2.39283e+06	928026	1.42503e+06	2.70338e+06	2.25465e+06	1.51477e+06	1.95156e+06	5.88185e+06	1.84892e+06	2.3537e+06	3.38623e+06	3.25525e+06	3.73684e+06	1.41221e+06	922610	2.62911e+06	3.15381e+06	3.76999e+06	2.62222e+06	2.03723e+06	878177	4.10318e+06	1.7618e+06	2.52561e+06	1.0781e+06	1.87241e+06	1.1854e+06	2.62388e+06	628177	555439	1.23469e+06	1.33812e+06	914154	895457	1.01528e+06	1.84414e+06	1.32399e+06	3.46745e+06	6.01189e+06	2.67203e+06	4.57034e+06	5.24409e+06	1.08701e+06
M798T474	354856	683781	261834	649237		714516	293394	473283	456744	565468	379226	521123	173531	307652	322554		426670	650693	409988	796527	292721	387545	780316	638182	603982	393811	325282	710450	380857	470489	405546	480764	566987	463886	942091	450476	378247	344559	438377	497120	620692	466600	624154	680381	686141	559136		381671	374548	747929	400078	348542	446980	659038	599442	619535	660448	713255	888143	438782	488334	644013	835019	826228	343043	456373	489021	710250	322440	451284	343868	562906
M799T507	1.27413e+06	1.15759e+06	1.85779e+06	1.46107e+06	2.39246e+06	1.38785e+06	2.14693e+06	1.2264e+06	1.86117e+06	1.45569e+06	1.75926e+06	1.33392e+06	1.07753e+06	1.7848e+06	1.91009e+06	1.23212e+06	2.23806e+06	1.29907e+06	2.15316e+06	1.2514e+06	1.37802e+06	2.26124e+06	1.30065e+06	2.19558e+06	2.12037e+06	1.97501e+06	1.27954e+06	1.34473e+06	2.62235e+06	1.97856e+06	1.22132e+06	1.18959e+06	2.15189e+06	2.04065e+06	707872	1.18225e+06	2.64571e+06	1.88599e+06	2.2454e+06	972083	2.10815e+06	2.12288e+06	1.59889e+06	1.29732e+06	1.44218e+06	2.14201e+06	1.82835e+06	2.09801e+06	2.08813e+06	1.41474e+06	1.90222e+06	1.23161e+06	1.98113e+06	1.32223e+06	1.40482e+06	2.03963e+06	1.34597e+06	1.39298e+06	1.60654e+06	1.25985e+06	1.10543e+06	1.42369e+06	1.39684e+06	1.45703e+06	1.99108e+06	1.18252e+06	2.01482e+06	1.86406e+06	2.42451e+06	1.89307e+06	2.43458e+06	1.8104e+06
M799T529	1.06616e+06	1.11968e+06	1.00307e+06	1.11883e+06	748350	1.16062e+06	732621	1.00736e+06	849349	971929	960766	972069	1.2055e+06	1.08225e+06	894491	1.0747e+06	638933	1.07845e+06	977346	1.04468e+06	1.03109e+06	950183	1.12536e+06	558919	700690	814741	1.02176e+06	1.15922e+06	669108	944902	1.20183e+06	1.156e+06	770139	682255	1.0378e+06	1.04453e+06	728979	912063	913812	812729	774942	1.01698e+06	906043	1.1396e+06	1.0129e+06	796075	894487	833027	1.02313e+06	878645	907919	885187	924456	1.081e+06	1.10371e+06	683357	977359	1.07848e+06	1.14971e+06	1.16923e+06	1.1846e+06	980790	1.16621e+06	1.1147e+06	890316	1.19628e+06	781725	1.0405e+06	677908	851611	637040	671314
M799T536	5.60101e+06	4.25422e+06	4.10902e+06	3.88732e+06	2.11538e+06	3.97586e+06	4.13509e+06	5.28138e+06	2.89749e+06	3.95935e+06	4.11273e+06	3.41294e+06	4.81073e+06	4.91552e+06	4.51552e+06	2.71287e+06	2.41433e+06	3.40543e+06	4.34436e+06	4.09736e+06	5.01583e+06	4.06956e+06	4.39221e+06	2.93179e+06	3.94224e+06	2.88296e+06	5.03328e+06	2.46778e+06	2.25027e+06	4.42862e+06	4.76743e+06	5.15268e+06	3.31356e+06	2.76419e+06	4.49131e+06	2.37563e+06	2.19175e+06	4.26812e+06	3.90843e+06	4.61431e+06	2.55749e+06	3.9146e+06	4.49611e+06	4.53022e+06	4.42934e+06	3.57775e+06	4.03227e+06	4.0113e+06	4.1371e+06	3.07538e+06	4.06379e+06	5.28168e+06	4.60797e+06	5.03241e+06	2.77891e+06	3.04773e+06	4.28841e+06	5.12657e+06	4.46006e+06	5.41176e+06	5.32824e+06	3.15278e+06	4.59587e+06	4.22845e+06	4.4025e+06	4.96428e+06	3.65175e+06	3.33951e+06	2.65359e+06	4.12937e+06	2.24828e+06	4.0894e+06
M799T548	1.64286e+06	1.28379e+06	636698	1.33611e+06	1.03652e+06	1.18952e+06	1.0202e+06	1.33182e+06	666076	1.55076e+06	515578	1.67599e+06	989986		577393	1.31303e+06	749288	1.34667e+06		1.34694e+06	1.5956e+06	600974	1.13968e+06	840740	1.07974e+06		1.54258e+06	1.23721e+06	861630		1.19155e+06	1.42211e+06	583301	911095	1.73147e+06	1.37788e+06	916937	789699	650645		623321	634950	1.57504e+06	835117	1.71026e+06	588117	606430	810942	752017	1.44104e+06	588757	1.75295e+06	595926	1.14877e+06	1.24732e+06	1.0678e+06	1.61404e+06	1.27851e+06	1.50025e+06	1.50636e+06	1.42728e+06	1.46712e+06	1.19651e+06	1.46062e+06	655975	1.37328e+06	763237	1.8998e+06	1.16685e+06	585242	1.00329e+06	1.16381e+06
M800T507	253614	531634	686274	593275	974186	614745	880620	532026	889092	696357	751124	506678	461649	779754	702996	519612	1.05733e+06	455389	865052	453177	483795	867030	538627	889423	918909	815907	500350	518519	1.11022e+06	799335	480132	487670	862353	841714	622013	475164	1.04205e+06	695352	1.02846e+06	376421	870554	882559	549045	541770	601109	793000	780635	870560	769080	621757	870226	527796	888693	544608	245568	791396	657193	552986	525517	505127	418520	651160	599175	257048	768786	405422	795315	865202	1.09365e+06	789671	1.07701e+06	651341
M800T457	794256		979834	464026	537811	450279	725447	856745	591251	207214	950603	614804	859330	1.05772e+06	802333	587843	614190		697402	534530	1.46518e+06	1.2107e+06	508839	716988	740113	619687	784565	633360	383961	948199	832479	863916		607913	451099	767750	506171	1.25691e+06	640293	872202	540254	694448	422466	626285	422385	559880	1.02482e+06	705634	1.08693e+06	647518	807323	839125	801701	613669	704534	861403	403472	536101	539972	840432	1.0255e+06	762012	474286		931963	1.60769e+06	633757		716915	945295	475522	958507
M800T536	2.69627e+06	1.10029e+06	1.97551e+06	1.9864e+06	1.13426e+06	2.04788e+06	1.60164e+06	2.55156e+06	1.26353e+06	1.5975e+06	2.04278e+06	1.64685e+06	2.52375e+06	2.02744e+06	1.90835e+06	1.33536e+06	1.22348e+06	1.63933e+06	2.17942e+06	2.05985e+06	2.48476e+06	2.12558e+06	2.22831e+06	1.44458e+06	1.50577e+06	1.49074e+06	2.56176e+06	2.53151e+06	1.12586e+06	2.04e+06	2.34024e+06	2.53092e+06	1.55167e+06	1.40196e+06	1.86474e+06	1.17723e+06	1.06323e+06	2.08118e+06	1.9299e+06	2.05727e+06	1.35792e+06	2.04126e+06	1.9046e+06	2.26465e+06	1.83043e+06	1.5831e+06	1.9968e+06	2.14501e+06	2.15876e+06	1.27709e+06	1.96528e+06	2.74312e+06	1.94805e+06	2.46946e+06	1.37323e+06	1.74498e+06	1.66216e+06	1.18057e+06	2.19094e+06	2.81857e+06	1.24808e+06	1.25701e+06	2.31994e+06	2.18987e+06	2.13804e+06	2.54441e+06	1.43605e+06	1.67254e+06	1.30259e+06	2.00801e+06	1.1279e+06	1.88811e+06
M800T567	1.5343e+06	1.29961e+06	716606	1.32883e+06	1.00243e+06	1.50911e+06	1.14454e+06	1.50161e+06	969855	1.6066e+06	664806	1.89863e+06	1.61206e+06	571707	599510	1.74122e+06	1.06546e+06	2.04595e+06	725972	1.55317e+06	1.61342e+06	731845	1.36661e+06	1.334e+06	1.22223e+06	794009	1.91154e+06	1.2777e+06	925853	688267	1.40675e+06	1.54462e+06	854160	1.23749e+06	1.92664e+06	1.80272e+06	944012	825569	644152	524686	919317	713079	1.91564e+06	1.29229e+06	1.78684e+06	1.0303e+06	785728	702589	596282	2.16579e+06	637866	1.42254e+06	838150	1.43531e+06	2.07375e+06	1.29312e+06	1.77335e+06	1.39678e+06	1.48885e+06	1.85681e+06	1.4375e+06	2.12629e+06	1.45621e+06	1.55048e+06	770524	1.83681e+06	1.01882e+06	1.6577e+06	1.12513e+06	857557	1.05772e+06	1.28085e+06
M800T37_1		368516	1.22184e+06	157610	2.05392e+06		398477	676887	1.4187e+06	1.95555e+06	1.04871e+06	477395	567665	930503	1.5288e+06	545325	1.51917e+06	879906	924534		1.06029e+06	887285	195157	435616	697364	1.34631e+06			2.27734e+06	1.13384e+06	420307	535388	1.28408e+06	1.30913e+06	879931	960329	2.73071e+06	843650	1.07049e+06	1.67526e+06	1.55124e+06	1.87887e+06	656659	421970	1.38032e+06	1.41161e+06	1.83908e+06	1.26953e+06	954901	195552	2.15286e+06	900310	1.17945e+06	212441	907324	580712	1.25646e+06	280948	271351	688109	706523	466999	432984	500013	859294	622867	1.69076e+06	3.0854e+06	1.19168e+06	2.19953e+06	2.64426e+06	566684
M800T37_2			738406		1.21684e+06	213097		235080	706442	1.23308e+06	680437	316103	350039	598834	827346	338731	764965	544866	548529	183542	819116	437558		252802	481270	847391		218237	1.36553e+06	676286	314864	433110	812687	759583	516906	572622	1.5597e+06	508526		1.11242e+06	824483	1.04696e+06	380442		631608	931328	1.03179e+06	721756	637085		1.36514e+06	513823	601250	267349	584949		852493				475172	334121	261998	302793	452413	350230	985495	1.69121e+06	786971	1.23029e+06	1.52999e+06	274721
M800T499	681023	1.23925e+06	1.13348e+06	1.4314e+06	1.53518e+06	1.10541e+06	1.16465e+06	718475	1.54585e+06	1.49122e+06	1.09371e+06	633946	335741	1.17214e+06	1.45134e+06	663327	1.3737e+06	576406	1.4411e+06	1.17679e+06		1.45379e+06	1.09788e+06	1.25707e+06	1.16534e+06	1.41906e+06	564995	1.17925e+06	1.66662e+06	1.38937e+06	553304	571085	1.62804e+06	1.05891e+06	1.14687e+06	573295	1.6051e+06	822455	1.56819e+06	1.51002e+06	1.39112e+06	1.32724e+06	1.02792e+06	1.06625e+06	943188	1.43467e+06	1.37506e+06	1.77418e+06	1.2564e+06	802582	1.38761e+06	572342	1.31244e+06	1.04556e+06	641127	965861	1.10749e+06	1.21777e+06	1.15053e+06	641091	469664	603981	1.49357e+06	1.21772e+06	1.31241e+06	444653	1.4686e+06	1.7152e+06	1.30435e+06	1.15904e+06	1.55617e+06	954897
M801T465	1.08269e+07	1.15132e+07	1.262e+07	1.19541e+07	1.23145e+07	9.42706e+06	1.43672e+07	1.24225e+07	1.07508e+07	1.03526e+07	9.26713e+06	1.38584e+07	1.11555e+07	1.22443e+07	1.16074e+07	1.28526e+07	1.23893e+07	1.27646e+07	1.1531e+07	1.15754e+07	1.3751e+07	1.13191e+07	1.31699e+07	1.36983e+07	1.36855e+07	1.11399e+07	1.3119e+07	1.30797e+07	9.17706e+06	1.24428e+07	1.4339e+07	1.38149e+07	1.17847e+07	1.28827e+07	1.20222e+07	1.24938e+07	1.22788e+07	1.32585e+07	1.14098e+07	1.30447e+07	1.15241e+07	1.14415e+07	1.11597e+07	1.2848e+07	1.09626e+07	1.18561e+07	1.21926e+07	1.14593e+07	1.28591e+07	1.33367e+07	1.23658e+07	1.35078e+07	6.7976e+06	1.34291e+07	1.3345e+07	1.38862e+07	1.11054e+07	1.2715e+07	1.16096e+07	1.42187e+07	1.51756e+07	1.07433e+07	1.35989e+07	1.19544e+07	1.24422e+07	1.45008e+07	1.12748e+07	9.40094e+06	1.24147e+07	9.94934e+06	1.22289e+07	1.45821e+07
M801T536	709629	263998	492705	483322	199712	232945	364884	714708	268589	375436	494496	321856	661933	483483	451346	346563	244699	405629	573276	525116	602428	502991	248090	321987	337047	250495	683628	690004	202642	483882	597849	636461	140157	299504	440940	611230	166577	500127	470240	548466	264321	440613	450799	587865	206016	314353	467395	524162	537833		522900	722215	463573	614568	363759	365263	437554	662841	581585	673854	690021	287025	572983	561411	558883	661632	338398	330619	301760	480536	175695	412978
M801T552	7.52698e+06	5.72044e+06	4.16222e+06	5.57848e+06	2.49999e+06	5.95769e+06	2.60579e+06	7.17535e+06	2.20493e+06	2.68445e+06	4.33155e+06	3.02872e+06	7.39626e+06	1.8638e+06	4.03031e+06	3.23007e+06	2.58784e+06	3.96548e+06	4.05319e+06	5.81104e+06	7.28361e+06	4.0208e+06	6.36412e+06	2.35557e+06	2.42867e+06	2.01658e+06	7.75421e+06	6.68463e+06	2.49531e+06	4.19045e+06	7.33996e+06	7.43089e+06	2.06596e+06	2.08416e+06	3.36819e+06	7.45143e+06	1.14537e+06	4.43637e+06	3.73854e+06	4.02506e+06	2.01171e+06	3.73381e+06	3.24776e+06	6.67219e+06	3.17003e+06	2.12845e+06	4.03239e+06	3.8021e+06	4.2741e+06	2.86452e+06	3.99053e+06	7.2223e+06	3.75279e+06	6.98053e+06	3.19013e+06	2.40611e+06	2.94064e+06	7.07308e+06	5.70958e+06	8.05589e+06	7.80999e+06	2.7192e+06	6.77587e+06	5.68218e+06	4.29142e+06	7.73805e+06	2.33151e+06	2.74508e+06	2.99879e+06	4.11796e+06	2.59105e+06	2.65058e+06
M801T516	1.04989e+06	916094	2.23034e+06	870082	2.27056e+06	940870	930023	1.04654e+06	1.79456e+06	1.22037e+06	2.36807e+06	928672	971268	2.56469e+06	2.28777e+06	994859	2.17794e+06	936329	2.15854e+06	1.00814e+06	1.05092e+06	2.26815e+06	1.04455e+06	1.06243e+06	2.15562e+06	1.72513e+06	1.11577e+06	927207	2.2572e+06	2.41127e+06	1.09951e+06	1.04379e+06	1.64726e+06	931198	1.31558e+06	1.05404e+06	2.38406e+06	2.73771e+06	2.11212e+06	2.1346e+06	1.76723e+06	2.07756e+06	1.42781e+06	1.07919e+06	1.19286e+06	1.85087e+06	2.37071e+06	2.14201e+06	1.14725e+06	941146	1.07845e+06	1.11928e+06	2.15919e+06	1.03454e+06	1.03566e+06	2.29029e+06	1.15368e+06	1.00244e+06	968128	1.16771e+06	431353	969705	1.0524e+06	1.06245e+06	2.50361e+06	1.09804e+06	2.07862e+06	1.3481e+06	2.25868e+06	2.057e+06	2.01548e+06	1.94388e+06
M801T568	840263	659726		696233	550299	634689	509878	594258		719505		1.09757e+06	772051		242621	972626		798853		749900	719436	297937	553090	525795	462468	384920	890036	498600	233727	301828	688940	838539	405843	413268	984434	917916	348770	372744			459885		934713	698209	859588	358529		90871.3	234588	1.07419e+06	289976	863864	328740	767715	1.05853e+06	710427	968277	406353	808653	916827	837367	1.06348e+06	504943	877710	252202	863372	505925	635404	337222		464290	742363
M801T498	521796	1.07931e+06	556256	1.07036e+06	820080	892634	748407	573160	847731	1.28016e+06	790011	645474	312839	827767	754898	751109	684583	221923	894882	826076	231898	916456	996819	875202	846344	854239	426829	869576	958116	717595	476660	368772	1.03894e+06	971681	1.04281e+06	557869	925013	531620	809414	967658	786869	808537	967035	841573	445444	899503	756361	1.13902e+06	765691	717263	883817	600314	870529	965105	823519	892850	985900	1.10217e+06	933346	408935	254709	869142	1.28596e+06	759762	837715	417557	1.0256e+06	1.4671e+06	724480	808075	933686	746426
M802T464	5.2275e+06	5.82049e+06	6.11701e+06	4.47397e+06	5.221e+06	6.05137e+06	6.6197e+06	6.23707e+06	5.58112e+06	5.07956e+06	6.18522e+06	6.74958e+06	5.13257e+06	6.16566e+06	5.7202e+06	4.6644e+06	6.35517e+06	6.26651e+06	3.6599e+06	5.88573e+06	6.70788e+06	5.88041e+06	4.96315e+06	5.25495e+06	6.78923e+06	5.43905e+06	5.27083e+06	6.31362e+06	4.61059e+06	6.1789e+06	7.42275e+06	6.81048e+06	5.96011e+06	6.16807e+06	6.1561e+06	6.518e+06	3.99517e+06	6.87599e+06	3.97451e+06	6.13189e+06	5.88837e+06	5.83065e+06	5.57007e+06	6.35096e+06	5.61983e+06	5.97059e+06	5.91136e+06	5.78869e+06	6.19741e+06	5.30964e+06	5.99442e+06	6.62866e+06	5.6354e+06	7.05147e+06	6.94944e+06	6.82784e+06	4.00471e+06	6.44343e+06	6.02948e+06	4.95889e+06	7.27403e+06	6.86874e+06	6.61662e+06	6.11015e+06	5.55542e+06	7.13664e+06	5.54481e+06	4.95784e+06	6.50004e+06	5.84575e+06	6.04778e+06	7.14238e+06
M802T503	2.17785e+06	1.83653e+06	3.05579e+06	1.9266e+06	2.66949e+06	1.85375e+06	2.11764e+06	2.1183e+06	1.91644e+06	1.43476e+06	3.6141e+06	1.75494e+06	1.85766e+06	3.30727e+06	1.54198e+06	1.90548e+06	3.08889e+06	1.82243e+06	3.58496e+06	1.99031e+06	1.92542e+06	3.33372e+06	2.0542e+06	2.11222e+06	1.98647e+06	1.93118e+06	2.0901e+06	2.11902e+06	2.64693e+06	3.12111e+06	1.88043e+06	1.90446e+06	1.90632e+06	1.853e+06	1.89283e+06	1.96079e+06	2.64024e+06	3.67102e+06	3.28126e+06	3.11026e+06	1.84981e+06	3.17103e+06	1.7541e+06	1.97057e+06	1.7362e+06	2.06628e+06	1.45339e+06	3.46801e+06	3.74148e+06	1.6746e+06	3.1659e+06	2.50325e+06	3.29238e+06	1.96193e+06	1.91379e+06	1.99548e+06	1.71325e+06	2.26487e+06	997341	2.07637e+06	1.81532e+06	1.65133e+06	2.14653e+06	1.84696e+06	3.70526e+06	1.96105e+06	2.11707e+06	1.6832e+06	3.14141e+06	2.97672e+06	2.65848e+06	2.00945e+06
M802T552	3.84174e+06	2.91316e+06	2.05263e+06	2.73056e+06	1.28852e+06	1.3983e+06	1.2607e+06	3.46145e+06	550345	1.32361e+06	2.15031e+06	1.50593e+06	3.69688e+06	1.02839e+06	2.04552e+06	1.64142e+06	1.33318e+06	2.01174e+06	2.04527e+06	2.9655e+06	3.62044e+06	2.01661e+06	3.12655e+06	1.2324e+06	1.16705e+06	995079	3.86162e+06	3.32867e+06	1.20478e+06	2.09626e+06	3.79479e+06	3.6851e+06	421925	1.0718e+06	1.73637e+06	3.71687e+06	557225	2.16947e+06	1.89877e+06	1.97695e+06	1.03663e+06	1.9203e+06	1.56753e+06	3.29813e+06	1.65865e+06	1.06555e+06	927065	1.88429e+06	1.08439e+06	1.40076e+06	2.06682e+06	3.73703e+06	1.89865e+06	3.43812e+06	1.60478e+06	1.19983e+06	1.4997e+06	3.50268e+06	2.91052e+06	4.16223e+06	3.86712e+06	1.373e+06	3.34689e+06	2.86462e+06	2.16005e+06	3.89383e+06	1.14625e+06	1.39103e+06	1.50438e+06	2.15937e+06	1.35935e+06	1.31143e+06
M802T516	499805	394895	1.02087e+06	417031	1.05738e+06	400237	1.03228e+06	511788	835311	571389	1.13809e+06	466941	441412	1.13194e+06	1.06904e+06	371452	1.01762e+06	442335	1.05476e+06	439733	483187	1.07721e+06	513904	1.11124e+06	1.00095e+06	821743	519373	357212	1.13855e+06	1.09356e+06	507803	433512	826458	958716	594453	562854	1.13058e+06	1.28942e+06	1.0309e+06	1.12165e+06	876092	1.08453e+06	623538	521466	573575	927950	1.0893e+06	1.02385e+06	571650	429851	1.15098e+06	538887	1.0619e+06	213363	489908	1.07646e+06	543542	416235	458467	514809	453602	441025	523183	458164	1.21613e+06	469123	977764	686528	461005	941638	937920	934293
M802T37_2		468395	1.52034e+06	718547	2.51491e+06	229077	502670	1.12781e+06	1.57886e+06	2.63684e+06	1.5838e+06	721813	966730	1.26789e+06	2.22211e+06	1.01206e+06	1.70401e+06	1.25436e+06	1.09997e+06	397846	1.37344e+06	1.02588e+06	340931	738440	915011	1.83865e+06		390934	3.21962e+06	1.448e+06	543438	762981	792181	1.4738e+06	1.12071e+06	1.27669e+06	3.61541e+06	1.19318e+06	1.53912e+06	2.104e+06	1.7969e+06	2.36555e+06	992649	623204	1.69107e+06	2.01388e+06	2.56682e+06	1.61794e+06	1.30441e+06	538401	2.81446e+06	1.07706e+06	1.75673e+06	693457	1.32341e+06	642820	1.62997e+06	516640	405909	803131	918880	755733	466219	805284	1.22375e+06	841472	2.10741e+06	3.7816e+06	1.80985e+06	2.81546e+06	3.23498e+06	826358
M803T517	2.25078e+06	2.77578e+06	2.64996e+06	2.76651e+06	3.05012e+06	2.79625e+06	2.76147e+06	2.21566e+06	3.05761e+06	2.99106e+06	2.51639e+06	2.40513e+06	2.02524e+06	2.66769e+06	2.78434e+06	2.35422e+06	2.61989e+06	2.30635e+06	2.95835e+06	2.60426e+06	2.00678e+06	3.08034e+06	2.66078e+06	2.81414e+06	2.69857e+06	2.80756e+06	2.10015e+06	2.51194e+06	3.00068e+06	2.82062e+06	2.1947e+06	2.03469e+06	3.08336e+06	2.68449e+06	1.15075e+06	2.03469e+06	3.05953e+06	2.35471e+06	2.95117e+06	2.69926e+06	2.76557e+06	2.78086e+06	2.59764e+06	2.34906e+06	2.41421e+06	2.89571e+06	2.64694e+06	2.81177e+06	2.54779e+06	2.37113e+06	2.74468e+06	1.96488e+06	2.65557e+06	2.49502e+06	2.33949e+06	2.77655e+06	2.4187e+06	2.38093e+06	2.39446e+06	2.08312e+06	1.84159e+06	2.21623e+06	2.69009e+06	2.46861e+06	2.58918e+06	1.99028e+06	2.75107e+06	2.89289e+06	2.50553e+06	2.20215e+06	2.77069e+06	2.12498e+06
M803T464	867691	1.16472e+06	1.30338e+06	1.16609e+06	1.2176e+06		1.56145e+06	1.21497e+06	1.09646e+06	1.06872e+06		1.62781e+06	1.41046e+06	1.20539e+06	1.04396e+06	1.35394e+06	1.27546e+06	1.32917e+06	577271		716332	657950	1.43384e+06	760208	1.33352e+06	114122	1.50329e+06	1.53066e+06	1.35775e+06	1.10032e+06	883592	1.12228e+06	868880	1.20379e+06		1.50699e+06	651819		878179		947736	1.08679e+06	872664		1.02298e+06	1.10758e+06	1.05907e+06		1.43536e+06	1.59383e+06	1.08989e+06	1.68293e+06	956494	1.29952e+06		1.45769e+06	1.10902e+06	1.29532e+06	1.34564e+06	1.58149e+06		1.34853e+06		1.17108e+06	1.34092e+06	1.51427e+06		62019.1	1.41677e+06	540954	1.19823e+06	1.49069e+06
M803T483	1.63311e+08	1.56816e+08	1.35876e+08	1.48544e+08	1.18128e+08	1.52969e+08	1.71169e+08	1.53908e+08	1.29236e+08	1.35849e+08	1.36921e+08	1.72688e+08	1.54171e+08	1.31819e+08	1.30289e+08	1.61604e+08	1.18092e+08	1.5926e+08	1.36953e+08	1.41069e+08	1.48265e+08	1.38443e+08	1.68812e+08	1.72619e+08	1.68642e+08	1.36322e+08	1.65808e+08	1.71822e+08	1.19118e+08	1.30956e+08	1.68827e+08	1.57055e+08	1.44994e+08	1.546e+08	1.54978e+08	1.60458e+08	1.17429e+08	1.36233e+08	1.30903e+08	1.32715e+08	1.40878e+08	1.35892e+08	1.4908e+08	1.62753e+08	1.48093e+08	1.41778e+08	1.27952e+08	1.35509e+08	1.40189e+08	1.59376e+08	1.30421e+08	1.60864e+08	1.26365e+08	1.73404e+08	1.60338e+08	1.7559e+08	1.52644e+08	1.75014e+08	1.62769e+08	1.6585e+08	1.74866e+08	1.67317e+08	1.6851e+08	1.59848e+08	1.40953e+08	1.59628e+08	1.3534e+08	1.35982e+08	1.30075e+08	1.32926e+08	1.15006e+08	1.72984e+08
M803T552	999334	778398	509034	705447	280876	370697	264494	896169	189588	310088	497232	392710	940903	255094	479705	358705	284245	495312	486118	732566	958016	493442	849358	221505	256964	157008	1.00399e+06	859974	278326	527640	988685	990196	225185	193295	427585	440404	135522	534724	450265	476605	186965	425041	367795	843404	373072	176643	477797	473485	528804	298475	456537	985896	452117	938158	369792	264194	324381	895751	710785	1.05925e+06	1.03314e+06	351559	913322	749609	525169	1.06922e+06	217512	285330	345558	478186	278262	256689
M804T517	1.00473e+06	1.34856e+06	1.10562e+06	1.29667e+06	1.32284e+06	1.23317e+06	1.24466e+06	1.09951e+06	1.3268e+06	1.42601e+06	1.187e+06	1.12037e+06	895214	1.17218e+06	1.20927e+06	1.04217e+06	1.1658e+06	1.03323e+06	1.36765e+06	1.25255e+06	858350	1.32203e+06	1.26848e+06	1.25316e+06	1.21823e+06	1.21865e+06	864442	1.12777e+06	1.37537e+06	1.25567e+06	937352	911294	1.26052e+06	1.22903e+06	1.21813e+06	937055	1.35948e+06	1.05058e+06	1.26353e+06	1.21411e+06	1.27545e+06	1.31304e+06	1.16073e+06	1.07798e+06	1.05597e+06	1.23566e+06	1.18738e+06	1.42548e+06	1.08883e+06	1.06368e+06	1.21331e+06	869945	1.11361e+06	1.11028e+06	995588	1.23882e+06	1.08217e+06	1.10528e+06	1.0618e+06	938053	913155	1.05833e+06	1.24398e+06	1.15323e+06	1.14292e+06	863732	1.24768e+06	1.22234e+06	1.09811e+06	905370	1.21424e+06	925603
M804T483	7.86341e+07	7.55735e+07	6.53906e+07	7.16041e+07	5.67517e+07	7.47737e+07	8.64692e+07	7.12666e+07	6.21739e+07	6.3376e+07	6.64852e+07	8.47349e+07	7.80633e+07	6.37761e+07	6.2195e+07	7.50799e+07	5.76599e+07	7.72055e+07	6.49977e+07	7.13093e+07	7.09412e+07	6.44883e+07	8.22171e+07	7.71088e+07	8.31142e+07	6.58124e+07	7.80498e+07	8.15127e+07	5.93477e+07	6.17395e+07	7.6292e+07	7.73818e+07	6.96208e+07	7.41347e+07	7.33699e+07	7.09418e+07	5.59913e+07	6.77017e+07	6.23167e+07	6.38205e+07	6.82664e+07	6.54885e+07	7.06664e+07	7.79843e+07	7.09059e+07	6.81356e+07	6.27194e+07	6.48114e+07	6.77775e+07	7.81175e+07	6.23244e+07	7.70396e+07	6.10603e+07	8.01815e+07	8.19577e+07	8.34689e+07	7.32291e+07	7.95187e+07	7.78202e+07	7.77382e+07	8.37217e+07	7.97303e+07	7.4721e+07	7.53909e+07	6.67839e+07	7.68892e+07	6.51056e+07	6.66116e+07	6.29282e+07	6.33875e+07	5.61777e+07	8.05397e+07
M804T521	3.20864e+06	2.59023e+06	6.27233e+06	2.38932e+06	3.75503e+06	2.96808e+06	4.10142e+06	3.36142e+06	4.44042e+06	2.04232e+06	7.09825e+06	2.83425e+06	3.52952e+06	7.39587e+06	6.02317e+06	3.36915e+06	4.2804e+06	3.45811e+06	5.93378e+06	2.91151e+06	3.92472e+06	6.15514e+06	2.4183e+06	3.65175e+06	3.81169e+06	4.02964e+06	3.90387e+06	2.52366e+06	3.48007e+06	6.66529e+06	3.67126e+06	3.02114e+06	3.88608e+06	3.15259e+06	2.10582e+06	3.71425e+06	3.47542e+06	8.27749e+06	6.09001e+06	2.36545e+06	3.84639e+06	5.47569e+06	2.14384e+06	2.85431e+06	2.24731e+06	4.3612e+06	6.80462e+06	5.12223e+06	7.65682e+06	2.92384e+06	6.2408e+06	3.29701e+06	5.91846e+06	2.61793e+06	3.46715e+06	3.83059e+06	1.95073e+06	2.48958e+06	2.39238e+06	3.63048e+06	3.55466e+06	2.84109e+06	2.56873e+06	2.76756e+06	6.71203e+06	3.60699e+06	4.748e+06	1.8322e+06	4.42275e+06	5.07429e+06	3.44339e+06	3.44607e+06
M804T525	1.414e+06	1.48186e+06	1.54675e+06	1.3642e+06	3.28108e+06	1.52083e+06	2.05705e+06	1.35721e+06	1.81945e+06	1.71908e+06	1.56958e+06	1.59227e+06	1.53733e+06	1.48263e+06	1.59364e+06	1.54241e+06	3.17128e+06	1.47386e+06	1.71093e+06	1.44065e+06	1.47174e+06	1.65718e+06	1.30443e+06	2.35427e+06	2.11897e+06	1.72862e+06	1.55964e+06	1.2984e+06	3.4685e+06	1.60946e+06	1.46053e+06	1.56268e+06	1.71202e+06	2.08064e+06	1.68596e+06	1.50944e+06	3.7027e+06	1.7924e+06	1.63239e+06	1.57132e+06	1.53765e+06	1.87302e+06	1.88838e+06	1.40284e+06	1.68544e+06	1.7542e+06	1.59817e+06	1.60619e+06	1.79237e+06	1.72391e+06	1.6378e+06	1.49795e+06	1.59691e+06	1.44299e+06	1.52915e+06	2.20358e+06	1.71523e+06	1.31867e+06	1.42975e+06	1.43145e+06	1.62298e+06	1.62398e+06	1.34541e+06	1.48918e+06	1.60399e+06	1.64965e+06	1.71561e+06	1.97102e+06	3.12772e+06	1.39066e+06	3.05863e+06	2.01093e+06
M804T37_2	238090	208230	1.85814e+06	707745	3.25628e+06	805992	523443	1.18089e+06	1.94447e+06	3.41191e+06	1.88466e+06	874401	990703	1.50888e+06	2.3415e+06	1.11445e+06	2.28922e+06	1.38694e+06	1.34675e+06	626854	1.84509e+06	1.3277e+06	468652	803490	1.07431e+06	1.93277e+06		572138	3.73217e+06	1.72264e+06	624106	958300	2.01945e+06	1.89603e+06	1.31233e+06	1.5703e+06	4.16638e+06	1.55858e+06	1.84837e+06	2.8127e+06	2.38549e+06	2.92153e+06	1.1077e+06	673564	2.11428e+06	2.43185e+06	2.95069e+06	2.18601e+06	1.79326e+06	742037	3.26807e+06	1.34508e+06	2.09479e+06	389194	1.27189e+06	954362	2.00991e+06	666189	490265	1.06524e+06	1.14809e+06	708821	609348	280644	1.5135e+06	1.06276e+06	2.76948e+06	4.5897e+06	2.12753e+06	3.63627e+06	3.903e+06	965562
M804T476	525433	613472	797199	555686	479603	495810	337252	605901	494930	915923	820627	173633		774053	939583	296759	463767		747583	491947	366394	741961	736048	516067	413024	506857	483297	654098	414564	904502	359366	373106	509746	493125	677206	537283	409410	732827	802554	925168	583709	728475	727323	625523	548136	461424	795667	769622	841060	249033	1.08484e+06	467064	777314	682395	317221	454544	648844	597566	682045	401706	347935	167664	383091	584790	784495	276177	611764	1.07063e+06	314143	738038	463079	318918
M804T452	1.48522e+06	1.48771e+06	1.09152e+06	1.26081e+06	903026	1.58445e+06	702709	1.27319e+06	1.2262e+06	1.0874e+06	892965	1.94311e+06	1.62112e+06	1.25595e+06	1.01408e+06	690625	1.08685e+06	1.56415e+06	477200	1.49993e+06	1.44373e+06	1.05336e+06	1.50297e+06	1.54889e+06	1.4641e+06	1.32367e+06	1.18576e+06	1.21121e+06	1.03039e+06	1.14154e+06	1.30472e+06	1.35877e+06	1.49774e+06	1.36487e+06	1.1201e+06	1.16941e+06	908550	1.01819e+06	896963	1.12246e+06	1.17482e+06	962991	1.13466e+06	1.55325e+06	1.30215e+06	1.28331e+06	1.15893e+06	1.10137e+06	1.15234e+06	1.59353e+06	986668	1.38395e+06	987972	1.55522e+06	1.8683e+06	1.69848e+06	614195	1.41658e+06	504957	1.13689e+06	1.66574e+06	1.68029e+06	1.39674e+06	1.48842e+06	935162	1.32212e+06	1.24246e+06	954873	1.07435e+06	965698	936890	1.61627e+06
M805T504	6.3973e+08	6.61612e+08	5.59644e+08	6.42801e+08	4.54704e+08	6.57064e+08	5.99577e+08	6.17876e+08	5.2713e+08	6.34014e+08	5.62026e+08	6.90702e+08	6.83661e+08	5.70366e+08	5.61168e+08	6.69176e+08	4.51376e+08	6.28054e+08	5.76601e+08	6.33535e+08	6.38708e+08	5.82607e+08	6.72423e+08	5.92587e+08	5.89177e+08	5.31228e+08	6.17473e+08	6.55372e+08	4.58127e+08	5.75517e+08	6.66556e+08	6.88698e+08	5.53713e+08	5.48549e+08	6.50932e+08	6.21568e+08	4.66478e+08	6.21492e+08	5.78079e+08	6.00462e+08	5.44205e+08	5.85049e+08	6.4672e+08	6.70733e+08	6.21591e+08	5.52916e+08	5.69023e+08	5.53347e+08	6.24571e+08	6.48125e+08	6.07841e+08	6.06878e+08	5.76162e+08	6.49028e+08	6.82034e+08	5.85031e+08	6.63102e+08	6.69877e+08	6.86399e+08	7.04824e+08	7.06527e+08	6.58048e+08	6.83981e+08	6.37623e+08	6.00408e+08	7.31396e+08	5.62973e+08	6.49649e+08	5.17284e+08	6.01107e+08	4.55969e+08	5.54073e+08
M805T475	307807	519279	441463		315892	459217	328853	451038	447848	607477	526289		196844	444219	528188	317491	354689		486747	490091	283306	553626	682295	244892	376571	432899	256669	562902	363851	643217	399640		368290		567630	461563	280565	387397	535374	588783	375826	438472	555864	518839	237611	418159	523806	542290	258409	292411	631621	256333	539138	516968	358998	303310	533177	456847	484364			326247	630676	455525	442186	119134	470387	683383	377113	461859	435338	303830
M805T453	622875	312115	387194	491089	384227	538848	666891	660862	269860	381059	455061	877565	753268	390505	380646	707252	415889	713761	414625	652332	595084	208658	603793	643396	734655	549559	530898	553766	350034	446978	741144	635683	580137	629323	467007	610042	376065	447748	374260	442409	560169	400433	504420	679734	468437	486400	483243	391900	413079	802906	440581	626474	417164	513361	870946	641372	409334	559899	468174	711168	621078	655490	442591	577343	436628	742424	516779	298779	431120	364265	356200	432818
M806T483	2.03241e+06	4.49847e+06	3.71788e+06	3.74946e+06	3.1641e+06	1.90616e+06	5.14991e+06	2.14871e+06	3.73412e+06	3.83101e+06	3.89916e+06	2.0476e+06	4.29897e+06	3.62214e+06	3.65148e+06	1.92235e+06	3.06701e+06	4.31711e+06	3.78648e+06	4.21581e+06	4.01788e+06	3.61478e+06	4.5294e+06	4.66303e+06	4.12293e+06	3.83397e+06	4.46768e+06	4.84303e+06	3.42754e+06	3.69504e+06	2.38898e+06	2.00934e+06	2.12272e+06	2.18721e+06	4.02147e+06	4.11579e+06	3.38777e+06	3.82378e+06	3.60315e+06	2.9469e+06	3.74186e+06	3.74029e+06	4.16784e+06	1.67714e+06	1.7621e+06	3.96819e+06	3.3918e+06	3.37225e+06	3.82176e+06	2.37551e+06	3.55217e+06	3.92467e+06	3.50577e+06	2.01185e+06	4.86254e+06	4.88633e+06	4.30607e+06	2.35131e+06	1.94059e+06	2.19622e+06	1.72722e+06	4.87601e+06	4.79717e+06	3.49166e+06	3.14794e+06	4.29934e+06	3.22091e+06	2.2877e+06	3.5057e+06	3.62463e+06	3.16968e+06	5.45931e+06
M806T504	3.04436e+08	3.18613e+08	2.70329e+08	3.06516e+08	2.1131e+08	3.16716e+08	2.88991e+08	2.98465e+08	2.56579e+08	3.02255e+08	2.71355e+08	3.21807e+08	3.2535e+08	2.74981e+08	2.71215e+08	3.17376e+08	2.18952e+08	3.00813e+08	2.7871e+08	3.05948e+08	3.05187e+08	2.93375e+08	3.23703e+08	2.87985e+08	2.81216e+08	2.57652e+08	2.98782e+08	3.13774e+08	2.22478e+08	2.80735e+08	1.42059e+08	3.145e+08	2.62989e+08	2.63653e+08	3.12681e+08	3.0089e+08	2.27108e+08	2.99717e+08	2.83786e+08	2.75204e+08	2.62765e+08	2.82807e+08	3.13421e+08	3.40226e+08	3.01444e+08	2.63605e+08	2.6993e+08	2.63167e+08	3.02907e+08	3.12455e+08	2.95227e+08	2.91188e+08	2.77417e+08	3.13649e+08	3.28508e+08	2.83185e+08	3.20419e+08	3.39602e+08	3.30998e+08	3.38537e+08	3.39914e+08	3.11965e+08	3.26171e+08	3.23497e+08	2.90348e+08	3.51864e+08	2.71854e+08	3.11218e+08	2.39471e+08	2.90383e+08	2.30122e+08	2.63879e+08
M806T37_1	460258	751738	1.07617e+06	777483	1.617e+06	765069	651969	997114	1.32812e+06	1.57457e+06	1.13274e+06	716329	974036	1.14081e+06	1.35368e+06	869684	1.22406e+06	1.08522e+06	1.18705e+06	548723	1.16361e+06	1.07375e+06	539062	815848	1.0413e+06	1.22244e+06	327280	648321	1.62748e+06	1.3967e+06	688941	1.02485e+06	1.56306e+06	1.23744e+06	1.06615e+06	1.25684e+06	1.65295e+06	1.04834e+06	1.36901e+06	1.44658e+06	1.55756e+06	1.39979e+06	900446	727078	1.19511e+06	1.42837e+06	1.57277e+06	1.30568e+06	1.14204e+06	892237	1.55159e+06	1.11433e+06	1.24854e+06	883944	1.07015e+06	878035	1.2921e+06	726938	566271	1.1018e+06	1.00973e+06	712406	831111	851913	1.08477e+06	933757	1.51111e+06	1.81262e+06	1.28118e+06	1.6606e+06	1.70496e+06	1.03255e+06
M806T37_2		420613	1.46296e+06	483123	2.54177e+06	495768		865336	1.56267e+06	2.48054e+06	1.41314e+06	601504	781924	1.13084e+06	1.77752e+06	814255	1.68002e+06	975368	1.18733e+06	401913	1.50091e+06	1.02817e+06	160125	769394	944902	1.4909e+06		362245	3.02933e+06	1.32731e+06	495233	784642	1.86872e+06	1.4589e+06	1.05893e+06	1.12687e+06	3.1587e+06	1.09084e+06	1.45043e+06	1.95606e+06	1.92744e+06	2.02249e+06	827923	519216	1.74967e+06	1.90546e+06	2.2228e+06	1.52258e+06	1.08987e+06	620302	2.49753e+06	986100	1.40438e+06	654247	1.17855e+06	706657	1.60738e+06	419415	387639	745840	807025	496989	520517	650977	1.07257e+06	779812	2.19066e+06	3.6804e+06	1.46769e+06	2.5429e+06	2.94233e+06	673628
M806T485	652492	753506	790856	820773	1.26374e+06	565229	709162	688890	946863	497840	854190	463885	552226	518856	1.03743e+06	459031	1.03185e+06	511615	913490	464760	591967	974708	953164	753232	701096	742953	796160	870855	1.25374e+06	987177	634935	543787	800459	591776	819756	708002	1.31409e+06	633414	985901	878255		792395	689615	753631	722413	751196		1.02561e+06	912140	444171	759409	675325		835094	469324	643471	707841	855188	728481	676373	588863	390407	675153	600615	833007	626288	697297	1.16235e+06	589178	914922	1.14618e+06	613859
M806T472	2.64139e+06	3.79366e+06	2.87276e+06	3.6111e+06	4.03553e+06	3.41794e+06	3.2191e+06	3.45527e+06	3.68668e+06	3.39865e+06	2.6656e+06	3.70901e+06	2.84708e+06	2.6499e+06	3.07937e+06	3.84414e+06	3.92017e+06	3.19298e+06	3.45477e+06	3.50344e+06	2.52287e+06	2.96377e+06	3.86426e+06	3.77833e+06	3.48197e+06	3.83874e+06	3.41748e+06	3.44765e+06	4.16606e+06	3.01494e+06	3.45878e+06	3.47332e+06	4.10731e+06	3.43267e+06	3.48114e+06	2.68319e+06	5.0265e+06	3.36463e+06	3.37292e+06	2.90927e+06	4.20901e+06	3.25926e+06	3.41792e+06	3.59657e+06	3.04441e+06	4.01669e+06	3.62296e+06	3.13041e+06	2.64711e+06	3.94492e+06	3.41573e+06	2.89897e+06	2.71109e+06	3.36975e+06	4.24534e+06	3.77601e+06	3.21035e+06	3.15516e+06	3.76899e+06	3.53438e+06	3.877e+06	4.04692e+06	4.02452e+06	3.66177e+06	2.78066e+06	3.61022e+06	3.91511e+06	3.52486e+06	3.58778e+06	3.37162e+06	3.9434e+06	3.56786e+06
M806T439	1.26758e+06	3.28524e+06	1.07282e+06	3.2972e+06	841465	3.54491e+06	3.5885e+06		2.85632e+06	3.15407e+06	1.08311e+06	5.60432e+06	1.97789e+06	1.05531e+06	998710	5.21635e+06	989235	5.31046e+06	2.08339e+06	3.65804e+06	1.64012e+06	2.11016e+06	1.34864e+06	3.48445e+06	3.65841e+06	2.86476e+06	1.37255e+06	1.34342e+06	940794	1.02016e+06	1.76685e+06	1.76373e+06	2.88748e+06	3.12364e+06	4.33196e+06	1.31363e+06	913139	1.20706e+06	1.94026e+06	1.12328e+06	3.1769e+06	1.96907e+06	4.00065e+06	1.40811e+06	4.18253e+06	2.88041e+06	1.01714e+06	2.10975e+06	1.05039e+06	5.25204e+06	1.01357e+06	1.37253e+06	2.00333e+06	1.20727e+06	5.61183e+06	3.59135e+06	3.81096e+06	1.28563e+06	3.45232e+06	1.81553e+06	2.05164e+06	5.41008e+06	1.43846e+06	3.46408e+06	1.10772e+06	1.85002e+06	2.98122e+06	2.63453e+06	1.47841e+06	1.03478e+06	1.23988e+06	4.18157e+06
M807T504	8.25926e+07	8.77417e+07	7.4531e+07	8.29252e+07	6.09211e+07	8.571e+07	7.93853e+07	8.40086e+07	6.98823e+07	8.14512e+07	7.39769e+07	9.16619e+07	8.85473e+07	7.58964e+07	7.91973e+07	8.70568e+07	6.29556e+07	8.67287e+07	7.58612e+07	8.29067e+07	8.69385e+07	7.74331e+07	8.94052e+07	7.88102e+07	7.79532e+07	7.08952e+07	8.09483e+07	8.63424e+07	6.42471e+07	7.90096e+07	8.75018e+07	8.60326e+07	7.21739e+07	7.30684e+07	8.68031e+07	8.3508e+07	6.31906e+07	8.48545e+07	7.64506e+07	7.66323e+07	7.17294e+07	7.85808e+07	8.34425e+07	9.2533e+07	8.58363e+07	7.36643e+07	7.40339e+07	7.39737e+07	7.93169e+07	8.56159e+07	8.02022e+07	7.95562e+07	7.49954e+07	8.55027e+07	8.86838e+07	7.6733e+07	8.81102e+07	8.77081e+07	8.64151e+07	9.27876e+07	8.8614e+07	9.27133e+07	8.7141e+07	8.41027e+07	7.89243e+07	9.60375e+07	7.42338e+07	9.12015e+07	6.4151e+07	7.9483e+07	6.13967e+07	7.25616e+07
M807T523	2.07958e+07	1.76118e+07	1.84392e+07	2.10599e+07	1.41936e+07	2.24007e+07	2.20898e+07	2.21798e+07	1.80395e+07	2.19302e+07	2.05594e+07	2.30316e+07	7.94147e+06	1.85666e+07	1.64799e+07	2.40429e+07	1.50107e+07	2.42002e+07	1.93561e+07	2.29486e+07	1.95491e+07	1.86312e+07	2.32883e+07	2.01568e+07	1.95917e+07	1.77223e+07	2.25913e+07	2.31266e+07	1.53811e+07	1.6111e+07	9.31273e+06	2.56669e+07	1.86469e+07	1.73362e+07	1.96675e+07	1.99876e+07	1.26323e+07	2.02136e+07	1.91911e+07	1.884e+07	1.82069e+07	1.93371e+07	2.51599e+07	2.57191e+07	2.01643e+07	2.08141e+07	1.90292e+07	1.79285e+07	2.04157e+07	1.99864e+07	1.73101e+07	2.31556e+07	1.67491e+07	1.02351e+07	2.53867e+07	8.65846e+06	1.8356e+07	2.19198e+07	2.36255e+07	2.50178e+07	2.4523e+07	6.04022e+06	2.76776e+07	1.88922e+07	1.97539e+07	2.57253e+07	1.68937e+07	1.88625e+07	1.60446e+07	2.1397e+07	1.38445e+07	2.1705e+07
M807T529	3.14579e+07	3.18796e+07	5.16483e+07		5.26901e+07	3.27658e+07	3.99207e+07		4.60257e+07		5.20814e+07	3.28526e+07	3.31455e+07	5.3928e+07	5.04648e+07	3.89841e+07	5.25167e+07	3.29467e+07	5.37744e+07	3.2422e+07	3.50942e+07	5.39087e+07	2.95261e+07	3.7219e+07	4.03456e+07	4.56275e+07	3.56415e+07	2.79165e+07	5.28622e+07	5.27645e+07	3.34033e+07	3.02048e+07	4.03708e+07	3.43711e+07	2.8937e+07	3.61887e+07	5.80915e+07	5.98588e+07	5.25099e+07	5.01959e+07	4.03153e+07	5.04405e+07	3.08006e+07	3.06423e+07		4.29115e+07	5.19394e+07	5.07371e+07	5.77448e+07		5.39099e+07	3.71894e+07	5.42731e+07	2.92129e+07	3.83843e+07	4.08039e+07	2.8992e+07	2.88219e+07	3.14057e+07	3.52622e+07	3.53288e+07	3.46455e+07	2.90947e+07	3.1324e+07	5.58036e+07	3.53654e+07	4.62573e+07	3.11224e+07	5.63518e+07	4.79742e+07	5.3245e+07	4.10015e+07
M807T485	784913	727433	780301	681575	846068	700749	597425	615905	597365	862317	734241	429122	588096	818141	763362	462954	801736	346350	831714	574182	623228	788607	610271	613335	528312	560529	671540	620983	825559	817318	629188	445362	588016	607759	553011	554716	1.03969e+06	766223	712205	683713	608092	654603	602677	835427	599208	479093	781804	725184	757779	379670	827433	543229	722030	622612	568695	526531	542720	652428	631870	527780	531952	527477	624362	621594	736399	487683	626709	836404	925231	935577	886286	586306
M807T472	1.21532e+06	1.60624e+06	1.1473e+06	1.55696e+06	1.73936e+06	1.47107e+06	1.41178e+06	1.13636e+06	1.53399e+06	1.453e+06	1.06365e+06	1.74893e+06	1.51501e+06	1.06978e+06	1.06716e+06	1.68158e+06	1.52171e+06	1.90325e+06	1.18186e+06	1.88063e+06	1.28453e+06	1.29171e+06	1.61301e+06		1.41427e+06	1.89023e+06		1.66288e+06	2.05585e+06	1.23692e+06	1.53932e+06	1.6052e+06	1.77156e+06	1.62088e+06	1.36675e+06	1.13558e+06	1.90216e+06	1.22504e+06	1.18868e+06	1.2129e+06	1.75862e+06	1.13464e+06	1.22581e+06	1.5861e+06	1.29532e+06	1.76359e+06	1.31681e+06		1.32801e+06	2.11827e+06	1.30218e+06	1.30126e+06	1.18347e+06	1.45415e+06	2.0328e+06	1.70392e+06	1.27027e+06	1.6834e+06	1.47218e+06	1.38622e+06	1.49725e+06	1.59747e+06	1.70736e+06	1.5541e+06	1.20993e+06	1.49453e+06	1.62094e+06	1.5097e+06	1.68829e+06	1.33278e+06	1.76921e+06
M808T442	3.1311e+07	2.57189e+07	8.40792e+06	2.38858e+07	4.35215e+06	2.80789e+07	2.10669e+07	2.50113e+07	1.12752e+07	1.11205e+07	8.04875e+06	4.50389e+07	3.62114e+07	7.82242e+06	6.88597e+06	3.73455e+07	4.90496e+06	3.98955e+07	8.82509e+06	2.80568e+07	3.22108e+07	8.59997e+06	2.24203e+07	1.83657e+07	1.99754e+07	1.34972e+07	3.22517e+07	2.54977e+07	4.0532e+06	7.31414e+06	3.33408e+07	3.53267e+07	1.34664e+07	1.55482e+07	2.08e+07	3.09362e+07	4.21946e+06	8.87262e+06	7.68664e+06	7.03219e+06	1.24469e+07	8.93247e+06	1.69293e+07	2.6064e+07	2.08713e+07	1.18192e+07	7.5629e+06	8.05336e+06	8.57514e+06	4.06115e+07	6.69184e+06	2.91944e+07	8.325e+06	2.48768e+07	3.96291e+07	1.93935e+07	1.72399e+07	2.59422e+07	2.64735e+07	3.4551e+07	3.8579e+07	4.35911e+07	2.17051e+07	2.55221e+07	7.54497e+06	3.62037e+07	1.00334e+07	8.41899e+06	5.2129e+06	7.40499e+06	3.81289e+06	2.50795e+07
M808T504	1.63478e+07	1.73766e+07	8.11229e+06	1.7297e+07	1.19878e+07	1.70532e+07	1.60482e+07	1.62576e+07	1.39809e+07	1.64621e+07	7.82575e+06	1.78896e+07	1.86971e+07	1.60624e+07	1.46913e+07	1.68047e+07	1.29117e+07	1.6177e+07	1.00436e+07	1.69333e+07	1.64479e+07	1.51999e+07	1.91239e+07	1.50434e+07	1.48886e+07	1.53848e+07	1.58973e+07	1.7182e+07	1.22355e+07	1.54901e+07	1.88604e+07	1.69518e+07	1.46633e+07	1.49949e+07	1.74331e+07	1.67709e+07	1.32852e+07	1.70063e+07	1.53919e+07	1.62255e+07	1.52047e+07	1.54354e+07	1.81454e+07	1.79424e+07	1.61086e+07	1.44411e+07	1.53458e+07	1.49178e+07	1.60103e+07	1.63953e+07	1.64117e+07	1.60676e+07	1.60819e+07	1.66081e+07	1.85522e+07	1.51941e+07	1.73707e+07	1.75597e+07	1.759e+07	1.82247e+07	1.76042e+07	1.70496e+07	1.77178e+07	1.74286e+07	1.62273e+07	1.91405e+07	1.64761e+07	1.72566e+07	1.3364e+07	1.60189e+07	1.23577e+07	1.52578e+07
M808T529	1.42841e+07	1.44194e+07	2.33999e+07	1.3592e+07	2.46705e+07	1.4032e+07	1.77814e+07	1.48841e+07	2.03391e+07	1.2689e+07	2.67162e+07	1.45717e+07	1.48358e+07	2.62611e+07	2.29205e+07	1.58061e+07	2.5035e+07	1.45016e+07	2.46514e+07	1.44328e+07	1.56337e+07	2.48169e+07	1.26094e+07	1.77503e+07	1.81047e+07	2.13724e+07	1.66681e+07	1.31803e+07	2.49468e+07	2.4884e+07	1.52285e+07	1.39002e+07	1.93727e+07	1.7584e+07	1.29415e+07	1.54345e+07	2.73534e+07	2.84835e+07	2.43939e+07	2.46499e+07	1.89564e+07	2.40933e+07	1.51853e+07	1.35381e+07	1.24776e+07	2.05022e+07	2.34145e+07	2.3033e+07	2.61216e+07	1.4959e+07	2.58771e+07	1.51596e+07	2.59431e+07	1.31534e+07	1.70733e+07	1.9596e+07	1.27291e+07	1.36024e+07	1.39871e+07	1.5992e+07	1.44595e+07	1.55445e+07	1.36206e+07	1.47782e+07	2.70014e+07	1.51287e+07	2.02843e+07	1.45016e+07	2.6233e+07	2.42215e+07	2.48024e+07	1.90582e+07
M808T523	1.0747e+06	1.42679e+06		4.81734e+06	2.69935e+06	4.43761e+06	3.78496e+06	4.0164e+06	1.05017e+06	4.06612e+06	4.22634e+06	3.8115e+06	1.19434e+06			1.51823e+06	2.17153e+06			1.51692e+06	3.8805e+06		3.49589e+06	4.61156e+06	1.21635e+06	3.56077e+06	5.29951e+06	4.47132e+06	2.93844e+06	3.5678e+06	4.43013e+06	1.48265e+06	3.49722e+06	3.14572e+06		3.92233e+06	1.59317e+06	3.82269e+06	3.50356e+06	3.19207e+06	3.27197e+06		4.53524e+06	4.7473e+06	1.90974e+06		3.62177e+06	3.54823e+06	1.49713e+06	1.87806e+06	3.61214e+06	1.54265e+06	2.55912e+06	5.4381e+06	1.47122e+06	4.71083e+06	3.73309e+06	5.01839e+06	4.68999e+06	5.15186e+06	4.81569e+06	1.25858e+06	2.05826e+06	4.83209e+06	3.36012e+06	5.38584e+06	2.82966e+06	5.06869e+06	2.73601e+06	1.11397e+06	1.4524e+06	3.72984e+06
M808T37_1	993417	1.37991e+06	2.6237e+06	1.80889e+06	3.47663e+06	1.83975e+06	1.52261e+06	2.57689e+06	2.38894e+06	3.25175e+06	2.47963e+06	1.81247e+06	2.12008e+06	2.49e+06	2.87355e+06	2.11588e+06	2.84906e+06	2.326e+06	2.4156e+06	1.26572e+06	2.36849e+06	2.52229e+06	552058	1.8341e+06	2.25182e+06	2.75276e+06	900413	1.58107e+06	3.12508e+06	2.75717e+06	1.42686e+06	2.20591e+06	3.05224e+06	2.68266e+06	2.27348e+06	2.54393e+06	3.07662e+06	2.08664e+06	2.97356e+06	2.89707e+06	3.09891e+06	2.94373e+06	2.09503e+06	1.78953e+06	2.77673e+06	3.11562e+06	3.33838e+06	3.08098e+06	2.6223e+06	1.74295e+06	3.07976e+06	2.46606e+06	2.84795e+06	1.81399e+06	2.38082e+06	2.1144e+06	2.57137e+06	1.4959e+06	1.35156e+06	2.22404e+06	2.09363e+06	1.56791e+06	1.59584e+06	1.82904e+06	2.27243e+06	1.8763e+06	3.19325e+06	3.58455e+06	2.5155e+06	3.3464e+06	3.40441e+06	2.20241e+06
M809T442	1.40865e+07	1.14596e+07	3.76493e+06	1.08214e+07	2.64891e+06	1.25248e+07	1.09566e+07	1.16789e+07	5.23142e+06	5.84259e+06	3.56901e+06	1.93624e+07	1.63275e+07	3.43369e+06	3.41352e+06	1.6603e+07	2.96538e+06	1.73233e+07	5.1508e+06	1.22466e+07	1.43843e+07	3.72675e+06	1.0009e+07	7.91077e+06	8.97602e+06	5.74366e+06	1.43875e+07	1.16713e+07	1.78538e+06	3.14314e+06	1.51809e+07	1.57071e+07	8.63049e+06	6.65437e+06	9.10003e+06	1.4144e+07	1.76758e+06	3.92866e+06	3.47868e+06	3.03641e+06	5.38381e+06	3.9651e+06	7.96163e+06	1.18356e+07	9.18958e+06	4.88989e+06	3.62705e+06	4.76183e+06	4.14789e+06	1.75998e+07	2.84195e+06	1.3035e+07	4.75573e+06	1.14458e+07	1.77837e+07	9.02983e+06	7.29959e+06	1.16544e+07	1.18705e+07	1.5801e+07	1.75951e+07	1.95447e+07	9.83224e+06	1.1235e+07	3.41241e+06	1.62883e+07	4.37554e+06	5.7542e+06	2.38842e+06	3.18248e+06	1.67412e+06	1.09751e+07
M809T479	4.84258e+06	5.08762e+06	5.83022e+06	4.96989e+06	6.6835e+06	4.8255e+06	5.55672e+06	5.11544e+06	5.66127e+06	5.59517e+06	6.10809e+06	4.14905e+06	3.90708e+06	6.41422e+06	6.08515e+06	4.00598e+06	6.83934e+06	4.29382e+06	6.80893e+06	4.77994e+06	4.45329e+06	6.2873e+06	5.81309e+06	6.13832e+06	5.63506e+06	5.74444e+06	4.96932e+06	6.04395e+06	7.87472e+06	6.64638e+06	4.8167e+06	4.37214e+06	6.30213e+06	5.59366e+06	5.5977e+06	5.00187e+06	7.73093e+06	6.24077e+06	6.56205e+06	7.08837e+06	6.54954e+06	6.42064e+06	5.59027e+06	5.65489e+06	4.85357e+06	6.27759e+06	6.77614e+06	6.98377e+06	6.61811e+06	4.41484e+06	6.94018e+06	5.43295e+06	6.29468e+06	5.5965e+06	4.02004e+06	6.0882e+06	5.50801e+06	6.13137e+06	5.47813e+06	4.64925e+06	4.79835e+06	4.19097e+06	6.23514e+06	5.14929e+06	6.87162e+06	4.19929e+06	6.2725e+06	7.1632e+06	6.84907e+06	6.52952e+06	7.84101e+06	5.94089e+06
M809T504	2.90881e+06	3.02839e+06	2.12148e+06	2.67772e+06	1.99024e+06	3.25618e+06	2.61543e+06	2.541e+06	2.58917e+06	2.67208e+06	2.45952e+06	2.80376e+06	2.78041e+06	2.46265e+06	2.21504e+06	1.37693e+06	2.2562e+06	2.88716e+06	2.53646e+06	2.6166e+06	2.62121e+06	2.51338e+06	2.59506e+06	2.84295e+06	2.54107e+06	2.2448e+06	2.70869e+06	2.66319e+06	1.90151e+06	2.23596e+06	2.64025e+06	2.83264e+06	2.28123e+06	2.32514e+06	1.51649e+06	2.94751e+06	2.25684e+06	2.40307e+06	2.33473e+06	2.2428e+06	2.22414e+06	2.78507e+06	2.79815e+06	2.66145e+06	2.72406e+06	2.25259e+06	2.45949e+06	2.76273e+06	2.58454e+06	2.79215e+06	2.68322e+06	3.04225e+06	2.35655e+06	2.7131e+06	2.77988e+06	2.31984e+06	3.04013e+06	2.71203e+06	2.63507e+06	2.83717e+06	2.7561e+06	2.60216e+06	2.92405e+06	2.586e+06	2.81921e+06	2.77556e+06	2.6822e+06	2.62316e+06	2.12195e+06	2.48026e+06	1.77635e+06	2.27996e+06
M809T530	4.02907e+06	3.65183e+06	6.67952e+06	3.95348e+06	6.53583e+06	4.12067e+06	4.83871e+06	4.49289e+06	5.55096e+06	3.36886e+06	6.61907e+06	4.07493e+06	3.92954e+06	7.32466e+06	5.9636e+06	4.48495e+06	6.80885e+06	4.23387e+06	6.81214e+06	3.86409e+06	4.96205e+06	6.88666e+06	4.16181e+06	4.86905e+06	5.15669e+06	5.7215e+06	4.65439e+06	3.48589e+06	6.32981e+06	6.8247e+06	3.9586e+06	3.97599e+06	4.87303e+06	4.13821e+06	3.4948e+06	4.28949e+06	7.08013e+06	7.18786e+06	6.28609e+06	6.79577e+06	5.22509e+06	6.48745e+06	4.13074e+06	3.52472e+06	3.21753e+06	5.39364e+06	6.75765e+06	6.23957e+06	7.85069e+06	4.60341e+06	6.87266e+06	4.5809e+06	5.71333e+06	3.96502e+06	4.59005e+06	5.13037e+06	3.36414e+06	3.62043e+06	3.64183e+06	3.99747e+06	4.37782e+06	4.25547e+06	3.4506e+06	3.74249e+06	7.00203e+06	4.37889e+06	6.02621e+06	3.81348e+06	7.40192e+06	6.34699e+06	6.58968e+06	5.37542e+06
M809T534	3.79415e+06	2.85224e+06	3.79765e+06	2.59651e+06	2.96439e+06	2.74526e+06	3.27105e+06	3.74402e+06	2.42741e+06	2.79116e+06	3.59252e+06	2.6223e+06	3.21807e+06	3.64825e+06	3.56136e+06	2.54003e+06	3.33923e+06	2.71886e+06	3.85826e+06	2.92064e+06	3.68937e+06	3.70065e+06	2.75885e+06	3.0458e+06	3.07726e+06	2.63644e+06	3.83088e+06	2.90243e+06	3.04818e+06	3.50775e+06	3.01251e+06	3.24218e+06	2.81183e+06	2.8239e+06	3.09434e+06	3.7442e+06	2.94935e+06	4.27872e+06	3.70047e+06	3.75991e+06	2.785e+06	3.62761e+06	3.21398e+06	2.97308e+06	3.308e+06	3.10085e+06	3.96527e+06	3.79171e+06	4.03447e+06	2.70758e+06	3.82948e+06	4.16866e+06	3.60273e+06	3.06212e+06	2.79934e+06	3.27294e+06	3.0437e+06	3.21576e+06	3.11423e+06	3.45966e+06	3.58666e+06	2.72181e+06	2.98574e+06	3.07941e+06	4.11114e+06	3.34976e+06	3.0829e+06	3.09168e+06	3.78255e+06	3.73096e+06	3.28193e+06	3.54162e+06
M810T442	3.9202e+06	3.20676e+06	1.01644e+06	2.97978e+06		3.55586e+06	2.42613e+06	3.20154e+06	1.29401e+06	1.16703e+06	963488	5.47551e+06	4.54963e+06	1.13112e+06	845645	4.5188e+06	550288	4.93482e+06	915031	3.45178e+06	4.08607e+06	865037	2.78663e+06	2.35622e+06	2.49199e+06	1.65147e+06	4.75358e+06	3.09906e+06	354248		4.19256e+06	4.31411e+06	1.65361e+06	1.75267e+06	2.43828e+06	3.90287e+06	403511		769289	722804	1.50037e+06		1.85068e+06	3.24088e+06	2.31145e+06	1.39451e+06	707866	914891		4.91298e+06	723588	3.52344e+06	1.13521e+06	3.16604e+06	4.88002e+06	2.2534e+06	1.93892e+06	3.77631e+06	3.23061e+06	5.07274e+06	4.723e+06	5.26697e+06	2.60806e+06	3.04851e+06	753007	4.39091e+06	1.06199e+06	868285	534092	807539	363776	2.76616e+06
M810T465	3.24416e+07	2.99467e+07	7.70952e+06	3.0884e+07	4.55674e+06	3.42139e+07	1.95069e+07	3.11772e+07	1.70002e+07	1.3667e+07	7.91754e+06	1.91355e+07	3.96075e+07	8.4783e+06	7.34027e+06	4.53646e+07	4.54251e+06	4.08946e+07	9.56559e+06	3.19495e+07	4.23326e+07	1.07289e+07	2.73445e+07	1.80283e+07	2.05497e+07	1.8598e+07	3.90392e+07	2.32925e+07	4.30051e+06	8.23455e+06	3.94648e+07	3.45902e+07	1.66777e+07	1.6548e+07	8.64283e+06	4.05532e+07	4.84535e+06	9.53129e+06	9.83488e+06	7.57655e+06	1.7278e+07	1.03097e+07	1.77747e+07	1.16743e+07	1.73702e+07	1.48104e+07	8.68177e+06	9.44158e+06	8.18019e+06	3.90504e+07	8.24069e+06	3.52599e+07	1.03371e+07	1.11021e+07	4.63044e+07	2.23955e+07	1.52179e+07	2.36156e+07	2.79341e+07	3.85087e+07	1.85327e+07	4.46746e+07	2.84642e+07	3.21647e+07	8.00303e+06	3.97846e+07	1.43001e+07	1.02196e+07	4.98722e+06	7.24736e+06	4.58751e+06	2.21985e+07
M810T530	756715	662084	1.27248e+06	688584	1.40013e+06	746002	904836	792098	1.07128e+06	536357	1.39877e+06	720062	719912	1.22386e+06	1.33078e+06	901293	1.3857e+06	847093	1.21755e+06	680121	828095	1.3787e+06	595210	744731	917887	1.1068e+06	790659	610504	1.32051e+06	1.38346e+06	893150	776450	833534	854605	550255	756359	1.53643e+06	1.38061e+06	1.39331e+06	1.3099e+06	974463	1.19846e+06	606864	729453	636930	1.03403e+06	1.27296e+06	1.18506e+06	1.54945e+06	716419	1.52207e+06	879217	1.18759e+06	755967	935917	1.03516e+06	589995	573950	687694	733434	903881	910736	526261	632940	1.41763e+06	754309	1.18038e+06	683179	1.28482e+06	1.2917e+06	1.15175e+06	755723
M810T534	1.98374e+06	1.49227e+06	1.96699e+06	1.38784e+06	1.67258e+06	1.49279e+06	1.70224e+06	2.07709e+06	1.38243e+06	1.46684e+06	1.95102e+06	1.42428e+06	1.57792e+06	2.00441e+06	1.89583e+06	1.35889e+06	1.76068e+06	1.55085e+06	2.04377e+06	1.55741e+06	2.0395e+06	1.97119e+06	1.40826e+06	1.63863e+06	1.59671e+06	1.36231e+06	2.04543e+06	1.52234e+06	1.62556e+06	1.86753e+06	1.74112e+06	1.69532e+06	1.46394e+06	1.59743e+06	1.64838e+06	2.01502e+06	1.60195e+06	2.38186e+06	1.9996e+06	967937	1.55334e+06	1.94844e+06	1.7034e+06	1.54818e+06	1.75893e+06	1.59691e+06	2.03499e+06	2.10417e+06	2.24528e+06	1.51487e+06	2.08992e+06	2.17575e+06	1.955e+06	1.68498e+06	1.57136e+06	1.80769e+06	1.68371e+06	1.76671e+06	1.61906e+06	1.99001e+06	1.95501e+06	1.4721e+06	1.75801e+06	1.55215e+06	2.32876e+06	1.90001e+06	1.67464e+06	1.64247e+06	2.02204e+06	1.96793e+06	1.70869e+06	1.84467e+06
M810T37_1	1.28788e+06	2.16992e+06	3.39506e+06	2.56992e+06	4.20185e+06	2.26874e+06	2.06157e+06	3.3069e+06	3.49427e+06	4.35686e+06	3.52001e+06	2.50249e+06	2.78546e+06	3.42149e+06	3.87054e+06	2.80287e+06	3.64968e+06	3.29713e+06	3.43639e+06	1.894e+06	3.48394e+06	3.37174e+06	1.7963e+06	2.28509e+06	3.0408e+06	3.69009e+06	1.20223e+06	2.04279e+06	4.2791e+06	3.80771e+06	1.98611e+06	2.80615e+06	1.5132e+06	3.69635e+06	2.86565e+06	3.6033e+06	3.87112e+06	2.98447e+06	3.72961e+06	4.0087e+06	4.61316e+06	4.16755e+06	2.86978e+06	2.22324e+06	3.71997e+06	4.2551e+06	4.60229e+06	4.00439e+06	3.4184e+06	2.13129e+06	4.18888e+06	3.46048e+06	3.64457e+06	2.25069e+06	3.25206e+06	2.78629e+06	3.49792e+06	1.94623e+06	1.81333e+06	2.91932e+06	3.05913e+06	2.08376e+06	2.34741e+06	2.72926e+06	3.18609e+06	2.76619e+06	4.20368e+06	4.63038e+06	3.61404e+06	5.20716e+06	4.92436e+06	3.24667e+06
M811T474	9.23229e+06	7.03454e+06	1.00542e+07	7.36441e+06	1.87438e+07	7.99781e+06	1.05168e+07	9.04146e+06	1.21844e+07	1.04657e+07	8.70471e+06	1.07356e+07	9.84764e+06	1.41364e+07	1.1688e+07	9.79523e+06	1.68252e+07	9.70327e+06	7.94841e+06	7.53602e+06	1.1209e+07	8.93802e+06	7.68029e+06	1.22242e+07	1.09574e+07	1.22727e+07	9.69357e+06	8.05714e+06	1.6392e+07	7.94882e+06	9.48382e+06	9.12943e+06	1.20679e+07	1.08489e+07	8.95852e+06	1.00144e+07	2.12797e+07		1.43369e+07	1.36302e+07	1.18138e+07	8.20736e+06	8.69856e+06	7.98458e+06	8.93242e+06	1.98649e+07	1.4143e+07	1.36636e+07	1.41446e+07	1.05137e+07	9.78471e+06	9.54632e+06	8.24348e+06	7.60275e+06	1.06451e+07	1.16973e+07	8.95245e+06	7.3688e+06	7.7754e+06	9.53903e+06	1.03605e+07	1.07076e+07	7.81471e+06	7.83161e+06	1.43142e+07	1.02711e+07	1.09181e+07	9.14085e+06	1.44096e+07	1.01446e+07	1.94974e+07	1.15365e+07
M811T498	2.63241e+07	3.21168e+07	3.06845e+07	3.27296e+07	3.19615e+07	3.12877e+07	3.01804e+07	2.91766e+07	3.33297e+07	3.69023e+07	3.33548e+07	2.27766e+07	2.38389e+07	3.37268e+07	3.66374e+07	2.47751e+07	3.18784e+07	2.32151e+07	3.8175e+07	3.11951e+07	2.3569e+07	3.82402e+07	3.64966e+07	3.18655e+07	3.09974e+07	3.39166e+07	2.61227e+07	3.58583e+07	3.60853e+07	3.66949e+07	2.83471e+07	2.56467e+07	3.6421e+07	3.1881e+07	3.41108e+07	2.76101e+07	3.65622e+07	3.37555e+07	4.01552e+07	3.63326e+07	3.53092e+07	3.69807e+07	3.51003e+07	3.33927e+07	3.12633e+07	3.54465e+07	3.6421e+07	3.99438e+07	3.60727e+07	2.4977e+07	3.84416e+07	2.80798e+07	3.7821e+07	3.58362e+07	2.57318e+07	3.14996e+07	3.33116e+07	3.72333e+07	3.46138e+07	2.86875e+07	2.60533e+07	2.40997e+07	4.25103e+07	3.38183e+07	3.8362e+07	2.63771e+07	3.6185e+07	4.23267e+07	3.29282e+07	3.55539e+07	3.7136e+07	2.87357e+07
M811T560	350202	376660	168036	366977	95666.2	410275	199490	321377	167094	300835	158758	433333	423488	183115	178812	427290	140582	443424	218246	402784	353313	185670	326096	211431	247473	203268	409967	356559	140194	190282	417226	439897	243220	171146	480753	351725	132724	189640	151010	138930	211708	79711.4	397513	379175	419932	196339	180079	183553	218731	439372	157103	364574	210010	389724	442435	200465	380625	392946	410907	417988	422209	392984	370306	354152	172034	422734	210327	300125	120731	196753	185463	228555
M811T534	529230	406047	535623	415787	427597	397130	458175	553692	337153	410406	512763	429041	441919	534555	528321	409166	440450	412593	588381	412123	528312	513811	440053	446411	487481	405583	594587	458957	435274	561410	491688	479255	424135	396383	469482	525154	452713	641750	522503	553851	438326	554490	480618	382610	436128	492608	518781	570667	625544	419152	541031	628154	509525	476409	465549	532734	423820	487379	453673	544965	536464	430033	461933	467407	666905	522007	461551	430774	531066	549139	463976	508890
M811T551	4.87624e+06	4.03533e+06	5.65767e+06	3.88821e+06	4.46463e+06	4.09303e+06	4.50824e+06	5.16189e+06	5.55553e+06	3.84045e+06	2.60739e+06	4.3787e+06	4.34682e+06	6.28897e+06	5.58077e+06	4.57048e+06	4.64857e+06	4.33827e+06	5.83984e+06	4.41169e+06	5.55554e+06	6.23537e+06	3.97718e+06	4.80422e+06	4.9446e+06	5.55372e+06	5.78063e+06	3.70543e+06	4.44476e+06	6.04197e+06	2.03936e+06	4.48231e+06	5.40061e+06	2.13691e+06	4.87124e+06	2.4647e+06	4.64453e+06	6.38477e+06	5.72675e+06	5.86899e+06	5.57486e+06	5.54782e+06	4.73439e+06	1.93668e+06	4.90313e+06	5.42758e+06	6.16927e+06	5.90417e+06	6.33894e+06	4.52666e+06	6.06831e+06	5.65702e+06	5.91989e+06	4.23132e+06	4.87279e+06	5.00002e+06	1.86844e+06	4.09777e+06	2.00801e+06	5.21252e+06	4.95183e+06	4.56174e+06	4.12015e+06	4.43081e+06	6.68943e+06	5.02045e+06	5.96123e+06	2.01212e+06	5.43196e+06	5.93224e+06	4.96426e+06	5.40072e+06
M811T542	788685	1.01521e+06	890541	939841	1.04454e+06	922703	908941	838969	1.12119e+06	1.17954e+06	835218	736515	716979	892258	777109	879762	1.01532e+06	710555	757009	929161	832595	1.06453e+06	983809	888598	921005	1.08868e+06	719315	920512	1.22242e+06	1.0468e+06	747727	721040	1.08844e+06	918549	1.0073e+06	716150	1.20443e+06	1.01808e+06	1.05948e+06	1.00699e+06	1.05411e+06	1.0069e+06	953876	902173	911803	756707	904844	1.06338e+06	923555	768363	1.07456e+06	762032	925327	833884	817676	863127	899503	936125	881316	895702	663825	449913	1.04371e+06	795714	652933	708936	1.06249e+06	1.28244e+06	919605	1.08511e+06	1.15191e+06	877758
M812T474	4.48098e+06	3.22359e+06	3.77228e+06		9.01952e+06	3.67663e+06	5.18709e+06	4.28816e+06	5.35418e+06	3.83351e+06	4.39479e+06	5.38516e+06	4.62819e+06	4.87082e+06	3.91828e+06	4.69456e+06	8.37004e+06	4.6857e+06	3.85174e+06	4.27344e+06	5.57913e+06	4.30605e+06	4.29837e+06	6.01746e+06	5.35135e+06	5.21892e+06	5.61955e+06	3.53927e+06	8.94078e+06	4.22855e+06	4.42786e+06	4.86161e+06	5.85283e+06	4.69814e+06	5.2619e+06	4.80069e+06	8.23981e+06	5.27267e+06	3.96678e+06	4.06451e+06	5.51236e+06	4.36198e+06	4.18572e+06	3.915e+06	4.93701e+06	5.85987e+06	3.92422e+06	4.23978e+06		4.97991e+06	3.79359e+06	4.67389e+06	4.60161e+06	3.72926e+06	5.16404e+06	5.62169e+06	4.81311e+06	3.44923e+06	3.77059e+06	4.94828e+06	5.10895e+06	5.15663e+06	4.07041e+06	4.00183e+06	3.951e+06	5.47143e+06	6.39066e+06	6.40752e+06	6.955e+06	3.94816e+06	8.05176e+06	6.45595e+06
M812T498	1.22527e+07	1.516e+07	1.48234e+07	1.49739e+07	1.48444e+07	1.41253e+07	1.45169e+07	1.30482e+07	1.60359e+07	1.76886e+07	1.51598e+07	1.06654e+07	1.07579e+07	1.64169e+07	1.67392e+07	1.17353e+07	1.53205e+07	1.08199e+07	1.76652e+07	1.51284e+07	1.11558e+07	1.75763e+07	1.72577e+07	1.47366e+07	1.49012e+07	1.57348e+07	1.24514e+07	1.62274e+07	1.75494e+07	1.7271e+07	1.31985e+07	1.24517e+07	1.68809e+07	1.49095e+07	1.60206e+07	1.28597e+07	1.70724e+07	1.57602e+07	1.88695e+07	1.69557e+07	1.65509e+07	1.78185e+07	1.60488e+07	1.64391e+07	1.46324e+07	1.69792e+07	1.64639e+07	1.86042e+07	1.71739e+07	1.16167e+07	1.84739e+07	1.30242e+07	1.74768e+07	1.70347e+07	1.24812e+07	1.4599e+07	1.55187e+07	1.75099e+07	1.62503e+07	1.3658e+07	1.22286e+07	1.16295e+07	1.98462e+07	1.5721e+07	1.7765e+07	1.28584e+07	1.73683e+07	2.0664e+07	1.58164e+07	1.64941e+07	1.75023e+07	1.37e+07
M812T444	1.83915e+06	1.02269e+06	945857	822022	668790	1.20977e+06	1.29808e+06	1.39542e+06	608390	408954	989163	2.12213e+06	2.38285e+06	915125	704135	1.66672e+06		2.14203e+06	837242	1.20299e+06	2.32288e+06	830110	929414	1.12283e+06	1.12381e+06	671335	1.9448e+06	1.00057e+06	585348	766076	1.73332e+06	2.13947e+06	649566	984128	940826	654270	556323	1.26873e+06	728179	805240	632794	814348	768691	1.23031e+06	895322	620926	857855	747325	1.08452e+06	2.12376e+06	770782	1.84262e+06	658894	1.3281e+06	2.1414e+06	1.31942e+06	679221	1.27817e+06	1.15393e+06	2.18662e+06	2.59791e+06	2.40686e+06	880746	1.23103e+06	867052	2.50291e+06	682377	332611	1.04953e+06	955018	513796	1.58719e+06
M812T551	2.50224e+06	2.0561e+06	3.00963e+06	2.15272e+06	2.22678e+06	2.12243e+06	2.38596e+06	2.57838e+06	2.9167e+06	2.02555e+06	1.30942e+06	958153	2.25882e+06	3.51437e+06	3.049e+06	2.41163e+06	2.48436e+06	2.29997e+06	2.9328e+06	2.31085e+06	2.91728e+06	3.16044e+06	2.00193e+06	2.67461e+06	2.62906e+06	2.8464e+06	3.13782e+06	2.02952e+06	2.38199e+06	3.10912e+06	1.04265e+06	2.39672e+06	2.96422e+06	2.31153e+06	2.59192e+06	3.08301e+06	950616	3.42759e+06	3.02326e+06	3.02577e+06	1.35957e+06	3.0883e+06	2.54293e+06	1.01718e+06	2.49499e+06	3.03957e+06	3.31252e+06	3.16809e+06	3.54599e+06	2.34693e+06	1.33276e+06	2.85529e+06	3.18689e+06	2.27023e+06	2.56423e+06	2.57264e+06	2.34375e+06	2.28393e+06	2.23179e+06	1.18693e+06	2.59568e+06	2.53484e+06	2.11248e+06	2.32422e+06	3.34993e+06	2.6849e+06	3.12301e+06	1.06358e+06	2.90307e+06	3.1574e+06	2.55777e+06	2.8818e+06
M812T37_1	1.06334e+06	2.07315e+06	3.24608e+06	2.12426e+06	3.54984e+06	1.84668e+06	1.69806e+06	2.95129e+06	3.10806e+06	3.99866e+06	3.12249e+06	2.24155e+06	2.37001e+06	3.0987e+06	3.30804e+06	2.57946e+06	3.39193e+06	2.72942e+06	3.04645e+06	1.80894e+06	2.89893e+06	3.10193e+06	1.45576e+06	2.04012e+06	2.9786e+06	3.43709e+06	1.20076e+06	1.72671e+06	3.84413e+06	3.33764e+06	1.71747e+06	1.0831e+06	3.49465e+06	3.449e+06	2.75882e+06	2.85429e+06	3.99524e+06	2.683e+06	3.6568e+06	3.51863e+06	4.06524e+06	3.46692e+06	2.41171e+06	2.28841e+06	3.36778e+06	3.41488e+06	3.93733e+06	3.72185e+06	3.09031e+06	2.08316e+06	3.76455e+06	2.97699e+06	3.41904e+06	1.8035e+06	3.07069e+06	2.24817e+06	3.14057e+06	1.74864e+06	1.66607e+06	2.5457e+06	2.46703e+06	2.05219e+06	2.05852e+06	2.25073e+06	3.04005e+06	2.53978e+06	3.86969e+06	4.19389e+06	3.29539e+06	4.37945e+06	4.32481e+06	2.75475e+06
M812T542	428694	557661	497019	526667	550330	495279	492132	441586	385027	612941	478119	402516	351402	495309	562183	468903	544748	380807	566362	513186	377363	600085	588827	539722	494323	597396	369473	524338	649371	586027	390075	384819	697264	469433	508448	422465	709571	565538	610366	580385	551806	557452	499674	519092	504205	623685	550626	611635	516068	404617	611949	371976	551483	527037	431123	427750	502721	482258	573726	479006	350631	406649	582971	474696	518076	389049	577634	720066	571528	611030	612364	461014
M812T37_2		288451	911029	321561	1.6441e+06	448443		592182	1.28603e+06	1.82925e+06	1.01257e+06	411049	526306	782122	1.24285e+06		998340	735403	713646		949415	629451	226980	459954	545079	1.17649e+06			1.93781e+06	814112	320031	472562	1.17258e+06	893028	548594	775717	1.98974e+06	595787	950058	1.25653e+06	1.27678e+06	1.32816e+06	597094	410057	975126	1.35088e+06	1.43742e+06	1.0732e+06	766169		1.62999e+06	727518	1.05969e+06	353887	605546	365376	949618	278324		412677			293977	434818	598991	516454	1.37747e+06	2.36453e+06	983194	1.89127e+06	2.13791e+06
M813T484	2.00259e+07	1.30021e+07	1.35733e+07	1.25398e+07	1.63253e+07	1.3027e+07	1.16477e+07	1.88699e+07	1.05941e+07	1.72138e+07	1.68148e+07	1.29517e+07	1.8982e+07	1.72537e+07	1.28633e+07	1.32729e+07	1.63535e+07	1.33795e+07	1.28943e+07	1.57026e+07	2.39819e+07	1.53272e+07	1.64361e+07	1.32961e+07	1.12635e+07	1.02487e+07	2.2568e+07	1.50254e+07	1.62802e+07	1.55759e+07	1.78089e+07	1.82771e+07	8.41497e+06	1.28514e+07	1.76563e+07	2.05309e+07	2.08911e+07	1.61483e+07	1.46038e+07	1.56914e+07	1.12241e+07	1.40135e+07	1.54225e+07	1.54223e+07	1.46279e+07	9.20006e+06	1.71845e+07	1.24291e+07	1.48379e+07	9.90971e+06	1.4115e+07	2.15658e+07	1.41906e+07	1.5628e+07	1.32298e+07	1.22499e+07	1.81051e+07	1.69847e+07	1.61777e+07	1.8537e+07	2.02462e+07	9.78338e+06	1.64845e+07	1.5625e+07	1.47673e+07	1.97851e+07	1.17774e+07	1.65337e+07	1.73587e+07	1.66555e+07	1.90172e+07	1.24365e+07
M813T517	2.7157e+07	3.05691e+07	3.06823e+07	2.96328e+07	2.84133e+07	3.07095e+07	3.35319e+07	2.71174e+07	3.14729e+07	3.17453e+07	3.10097e+07	2.94311e+07	2.71574e+07	3.1189e+07	3.05331e+07	2.92147e+07	2.868e+07	2.89338e+07	3.48893e+07	3.03442e+07	2.4717e+07	3.54216e+07	3.05344e+07	3.54169e+07	3.47263e+07	3.16395e+07	2.71695e+07	3.00458e+07	3.05474e+07	3.209e+07	2.94031e+07	2.75853e+07	3.27746e+07	3.25651e+07	3.25706e+07	2.76594e+07	3.11145e+07	3.25477e+07	3.38975e+07	3.16909e+07	3.28356e+07	3.42153e+07	3.24605e+07	3.00917e+07	3.07386e+07	3.32363e+07	3.16787e+07	3.45219e+07	3.26174e+07	3.12657e+07	3.27349e+07	2.70779e+07	3.26491e+07	3.08207e+07	3.09449e+07	3.44682e+07	3.0275e+07	3.08192e+07	3.05873e+07	3.03724e+07	2.8173e+07	3.03928e+07	3.16837e+07	3.13452e+07	3.33055e+07	2.93155e+07	3.37881e+07	3.30104e+07	3.05048e+07	2.77636e+07	3.01045e+07	2.92262e+07
M813T471	6.52607e+07	4.9165e+07	7.18919e+07	4.86454e+07	5.0517e+07	5.16357e+07	5.1804e+07	6.38536e+07	5.05008e+07	4.31897e+07	7.48478e+07	5.2546e+07	5.81258e+07	7.49811e+07	6.95277e+07	4.84605e+07	5.13126e+07	4.77687e+07	3.09576e+07	5.29261e+07	6.85727e+07	7.04168e+07	5.18775e+07	5.09155e+07	5.24705e+07	5.23161e+07	6.69228e+07	5.0342e+07	4.31299e+07	6.97575e+07	6.34525e+07	5.75401e+07	4.93643e+07	4.43774e+07	4.95724e+07	6.47025e+07	4.51224e+07	8.21833e+07	6.25205e+07	7.36688e+07	5.18141e+07	6.58229e+07	4.9274e+07	5.26827e+07	4.99805e+07	5.58757e+07	7.18957e+07	6.31612e+07	7.47668e+07	5.17511e+07	6.94815e+07	6.70733e+07	6.67467e+07	5.24066e+07	5.1772e+07	5.17916e+07	5.06453e+07	5.24841e+07	5.31996e+07	5.99388e+07	6.10864e+07	4.98463e+07	5.15379e+07	5.23963e+07	7.70246e+07	5.86817e+07	5.2255e+07	4.33691e+07	5.44437e+07	6.92966e+07	4.52073e+07	5.83128e+07
M813T500	1.282e+07	5.35563e+06	6.64941e+06	5.17301e+06	1.54562e+07	5.83507e+06	2.57278e+06	1.18556e+07	1.5735e+06	4.28381e+06	7.51729e+06	3.01382e+06	9.0552e+06	6.16137e+06	6.62318e+06	3.52005e+06	1.28195e+07	3.9302e+06	4.37813e+06	5.47437e+06	1.23516e+07	4.70573e+06	8.51169e+06	2.50676e+06	2.06812e+06	1.62952e+06	1.39308e+07	8.1279e+06	1.46528e+07	6.3332e+06	7.83053e+06	8.30469e+06	1.7622e+06	2.19399e+06	3.79899e+06	1.17783e+07	1.57567e+07	6.8254e+06	4.64608e+06	6.37401e+06	2.08635e+06	4.60961e+06	4.80149e+06	8.98133e+06	3.63345e+06	1.70838e+06	5.83249e+06	4.42396e+06	7.10468e+06	2.90652e+06	6.34119e+06	1.24496e+07	4.23965e+06	8.34989e+06	3.25182e+06	2.43202e+06	4.34195e+06	8.09536e+06	5.60277e+06	8.70798e+06	7.89211e+06	3.04146e+06	8.24974e+06	5.29894e+06	6.82628e+06	8.4501e+06	1.99685e+06	5.35543e+06	1.37581e+07	5.84384e+06	1.49761e+07	1.74201e+06
M813T544	512310	318064	278527	274075	113449	308632	178234	475024	122429	176325	286593	163931	442116	243192			142285	218105	266004	334762	489635	247551	344078	140790	178341	115867	529606	420980	117611	250886	390547	429331	119726	131467	243288	448230	102490	274897	248697	250854	126525	259512	219345	358907	227483	126293	242591	248439	285952	175889	234790	473618	230085	213308	167697	155579	233544	420966	319476	238235	448112	162821	372912	280865	258561	420806	134417	178971	203523	248568	122015	181577
M813T551	788457	578185	862171	613013	585541	585863	740170	838920	858728	544736	423147	599720	699297	950913	817630	682505	762875	675784	901709	647604	868757	980324	562332	734816	723298	870954	856431	522854	703660	875408	734599	666531	907117	706563	717405	905280	668021	1.06264e+06	888490	1.00657e+06	788829	877099	620573	632354	721431	892612	997233	930792	1.06623e+06	674214	855745	896213	921680	675722	752764	778087	683085	602724	676732	816416	780447	737062	647695	717309	1.02277e+06	765529	923675	677299	870069	962318	733020	851698
M814T447	1.95341e+06	1.67901e+06	1.60976e+06	1.63255e+06	1.67041e+06	1.66453e+06	1.33178e+06	1.84734e+06	1.38871e+06	1.87782e+06	1.25292e+06	1.79891e+06	1.63054e+06	1.58339e+06	1.34116e+06	1.7961e+06	1.74638e+06	1.82561e+06	1.33976e+06	1.89209e+06	1.11446e+06	1.55463e+06	1.7844e+06	1.60426e+06	1.42838e+06	1.44742e+06	1.76409e+06	1.68056e+06	1.83582e+06	1.28597e+06	2.02241e+06	1.70508e+06	842312	1.50075e+06	1.91427e+06	1.89418e+06	1.76107e+06	1.54692e+06	1.42242e+06	1.3238e+06	1.48721e+06	1.34377e+06	2.05414e+06	1.68592e+06	1.85392e+06	1.32417e+06	1.42456e+06	1.33121e+06	1.5348e+06	1.7643e+06	1.45484e+06	1.87727e+06	1.62817e+06	1.65738e+06	1.91759e+06	1.51273e+06	1.73677e+06	1.63938e+06	1.56276e+06	1.65602e+06	1.76697e+06	1.77218e+06	1.57241e+06	1.42721e+06	1.4669e+06	1.90068e+06	1.41958e+06	1.59833e+06	1.57089e+06	1.44532e+06	1.45676e+06	1.58954e+06
M814T484	9.7012e+06	6.18935e+06	7.95393e+06	6.13946e+06	8.19518e+06	6.65776e+06	6.69204e+06	9.4358e+06	4.21087e+06	8.25987e+06	8.23994e+06	6.12403e+06	9.20754e+06	8.24206e+06	6.34648e+06	5.2317e+06	7.95729e+06	7.858e+06	7.05525e+06	7.71412e+06	1.17337e+07	6.69196e+06	7.23056e+06	6.37431e+06	5.33104e+06	4.71874e+06	1.10892e+07	7.01272e+06	7.7719e+06	7.64941e+06	8.76754e+06	8.76122e+06	4.21947e+06	5.47428e+06	7.42218e+06	1.06717e+07	7.9914e+06	8.17503e+06	5.99806e+06	7.63156e+06	5.40943e+06	7.20642e+06	8.92035e+06	8.46244e+06	8.14593e+06	5.288e+06	8.65806e+06	6.83707e+06	7.67138e+06	4.92324e+06	7.82785e+06	1.01887e+07	6.84923e+06	7.76638e+06	6.35554e+06	6.88753e+06	7.52263e+06	7.31598e+06	6.87593e+06	9.24842e+06	1.00868e+07	5.53268e+06	7.18247e+06	6.84414e+06	7.38773e+06	9.68306e+06	4.52877e+06	7.99644e+06	8.45283e+06	8.18237e+06	7.90008e+06	6.86079e+06
M814T517	1.24811e+07	1.43208e+07	1.43181e+07	1.39902e+07	1.36772e+07	1.44928e+07	1.5929e+07	1.28459e+07	1.48355e+07	1.47268e+07	1.48199e+07	1.3795e+07	1.28106e+07	1.48358e+07	1.44118e+07	1.40417e+07	1.32463e+07	1.37165e+07	1.6462e+07	1.42516e+07	1.19091e+07	1.6585e+07	1.44179e+07	1.64779e+07	1.62947e+07	1.50105e+07	1.3047e+07	1.40296e+07	1.46959e+07	1.51715e+07	1.37307e+07	1.30671e+07	1.54907e+07	1.54759e+07	1.5488e+07	1.30383e+07	1.48567e+07	1.52667e+07	1.58737e+07	1.50226e+07	1.55868e+07	1.60721e+07	1.53416e+07	1.42136e+07	1.4806e+07	1.56845e+07	1.49776e+07	1.64913e+07	1.53469e+07	1.47904e+07	1.55746e+07	1.27902e+07	1.52398e+07	1.45942e+07	1.46439e+07	1.64988e+07	1.41299e+07	1.42533e+07	1.41063e+07	1.43694e+07	1.32524e+07	1.40046e+07	1.49878e+07	1.47797e+07	1.56734e+07	1.34538e+07	1.59728e+07	1.54197e+07	1.45361e+07	1.32425e+07	1.42084e+07	1.37233e+07
M814T471	3.04663e+07	2.30104e+07	3.39919e+07	2.29062e+07	2.31878e+07	2.46092e+07	2.43528e+07	2.98734e+07	2.34918e+07	2.0546e+07	3.4742e+07	1.15398e+07	1.25927e+07	3.53986e+07	3.27991e+07	2.26184e+07	2.43554e+07	2.2574e+07	3.17379e+07	2.46931e+07	3.21908e+07	3.31293e+07	2.43678e+07	2.42529e+07	2.46444e+07	2.46764e+07	3.14505e+07	2.32933e+07	2.0494e+07	3.23998e+07	2.96101e+07	1.15399e+07	2.32519e+07	2.107e+07	2.3493e+07	1.42576e+07	2.08091e+07	3.8373e+07	1.34033e+07	3.42836e+07	2.39464e+07	3.07235e+07	2.36431e+07	2.46318e+07	2.32584e+07	2.64789e+07	3.41432e+07	2.94849e+07	3.51304e+07	2.41649e+07	3.2354e+07	3.14917e+07	3.11999e+07	2.49999e+07	1.07446e+07	2.42091e+07	2.3608e+07	2.46285e+07	2.45321e+07	2.81244e+07	2.80495e+07	1.06849e+07	1.09949e+07	2.46977e+07	3.67144e+07	2.74866e+07	2.4704e+07	2.04734e+07	2.53382e+07	3.31347e+07	2.06939e+07	2.8073e+07
M814T500	6.71778e+06	2.70737e+06	2.94545e+06	2.77852e+06	6.89263e+06	2.86617e+06	1.03757e+06	6.98908e+06	688016	1.90267e+06	3.47892e+06	1.23876e+06	4.59979e+06	3.27047e+06	3.00079e+06	1.57344e+06	6.35769e+06	1.79502e+06	2.08423e+06	2.74676e+06	6.87402e+06	2.2926e+06	3.91724e+06	1.0543e+06	902823	686390	6.26016e+06	4.32601e+06	8.17663e+06	2.89721e+06	4.54953e+06	4.26543e+06	649673	943172	1.69852e+06	5.96323e+06	7.4043e+06	3.24034e+06	1.91921e+06	3.02542e+06	601514	2.04589e+06	2.02357e+06	4.17811e+06	1.53915e+06	652570	2.78218e+06	1.80157e+06	3.70023e+06	1.43982e+06	2.95736e+06	6.14628e+06	2.08523e+06	4.3005e+06	1.75719e+06	1.06888e+06	1.98848e+06	4.35025e+06	2.61613e+06	4.28e+06	4.7572e+06	1.48014e+06	4.08687e+06	2.77059e+06	3.2994e+06	4.342e+06	879689	2.40434e+06	6.77121e+06	2.93237e+06	7.01034e+06	795181
M814T37_1	703580	1.19586e+06	1.88646e+06	1.37861e+06	2.45615e+06	1.22089e+06	1.20163e+06	1.83653e+06	1.86567e+06	2.68821e+06	1.85469e+06	1.31902e+06	1.56093e+06	1.92142e+06	2.18468e+06	1.7058e+06	1.95471e+06	1.80938e+06	1.97503e+06	1.11515e+06	1.96047e+06	1.9687e+06	874850	1.43386e+06	1.93542e+06	2.13101e+06	598334	1.18256e+06	2.20693e+06	1.97709e+06	1.0494e+06	1.63216e+06	2.14016e+06	2.12437e+06	1.60292e+06	1.92894e+06	2.61191e+06	1.6722e+06	2.29125e+06	2.44133e+06	2.42324e+06	2.24958e+06	1.57833e+06	1.32268e+06	2.0653e+06	2.31096e+06	2.56597e+06	2.31299e+06	1.96041e+06	1.28426e+06	2.50848e+06	1.97275e+06	2.1352e+06	1.33297e+06	1.84082e+06	1.53512e+06	1.98651e+06	1.19805e+06	1.0136e+06	1.68177e+06	1.73167e+06	1.22842e+06	568537	1.45007e+06	1.79338e+06	1.65242e+06	2.43015e+06	2.70053e+06	2.16156e+06	2.7871e+06	2.62598e+06	1.69852e+06
M814T37_2			1.14628e+06		1.56739e+06	361390		766241	1.23134e+06	1.65569e+06	1.08214e+06	545393	621978	830965	1.31016e+06	616926	1.16077e+06	812660	859618	279494	1.15299e+06	723651	242026	352526	631357	1.26642e+06		252572	2.29063e+06	1.13059e+06	306560	513603	1.13702e+06	382097	692906	939763	2.17505e+06	817514	1.02693e+06	1.50455e+06	1.34221e+06	1.61574e+06	629390	505717	1.04633e+06	1.41403e+06	1.59896e+06	1.1879e+06	823030	405253	1.61312e+06	691801	1.06314e+06	416466	704651	349574	955950	101375	299962	527141	630479	287371		462125	817120	577503	1.30451e+06	2.63996e+06	1.10254e+06	1.62623e+06	2.27708e+06	447486
M815T476	9.22588e+06	8.90452e+06	1.02011e+07	9.29364e+06	5.17492e+06	4.3809e+06	6.42356e+06	1.01088e+07	6.4643e+06	1.09232e+07	1.04277e+07	5.00407e+06	6.84829e+06	1.1113e+07	1.08807e+07	6.34061e+06	6.07978e+06	5.63834e+06	1.00146e+07	4.06801e+06	8.26758e+06	1.0746e+07	1.13691e+07	3.39672e+06	3.02951e+06	2.85668e+06	9.58011e+06	1.09612e+07	5.53294e+06	1.18433e+07	8.95808e+06	3.47972e+06	6.36148e+06	6.44756e+06	4.33968e+06	9.852e+06	5.61711e+06	1.09492e+07	1.07142e+07	1.16858e+07	6.91953e+06	1.007e+07	1.06317e+07	4.55224e+06	9.14284e+06	3.23159e+06	1.15711e+07	1.07676e+07	1.17186e+07	5.73159e+06	6.29711e+06	9.71817e+06	1.03286e+07	1.08148e+07	6.70178e+06	7.6018e+06	1.00194e+07	1.01595e+07	9.70561e+06	8.86751e+06	3.9061e+06	5.90467e+06	5.79693e+06	3.64394e+06	1.23956e+07	7.84287e+06	7.4485e+06	5.7853e+06	6.66377e+06	1.17265e+07	6.1989e+06	6.76738e+06
M815T471	9.20324e+06	6.86022e+06	1.02587e+07	6.53917e+06	8.00514e+06	7.02846e+06	7.74174e+06	8.82872e+06	7.30466e+06	6.22121e+06	1.04181e+07	7.30939e+06	8.69427e+06	1.07398e+07	9.70984e+06	6.93784e+06	7.72741e+06	6.6181e+06	9.6833e+06	7.41942e+06	9.67454e+06	9.94917e+06	7.12087e+06	7.56461e+06	8.00084e+06	7.38234e+06	9.32837e+06	6.90751e+06	6.80471e+06	9.64048e+06	8.63612e+06	7.84549e+06	6.84673e+06	6.49722e+06	7.16133e+06	8.86923e+06	6.96866e+06	1.132e+07	8.64121e+06	1.03045e+07	7.48491e+06	8.97907e+06	6.72741e+06	7.31599e+06	7.00573e+06	7.63407e+06	1.02879e+07	8.7673e+06	1.03077e+07	7.10859e+06	9.33726e+06	9.50616e+06	9.27983e+06	7.22559e+06	7.18303e+06	7.51277e+06	7.14388e+06	7.18379e+06	7.19578e+06	8.42681e+06	8.60875e+06	6.88127e+06	6.89789e+06	7.22252e+06	1.05903e+07	7.84025e+06	7.0651e+06	5.84949e+06	8.40073e+06	9.62584e+06	6.462e+06	8.71013e+06
M815T524	4.2541e+06	2.48608e+06	3.59249e+06	2.05713e+06	4.0102e+06	2.51733e+06	2.95478e+06	3.71744e+06	2.55662e+06	2.98121e+06	3.51075e+06	2.27344e+06	3.41136e+06	3.48382e+06	3.05393e+06	2.56822e+06	4.19623e+06	1.97422e+06	2.96856e+06	2.71961e+06	4.0044e+06	3.20153e+06	2.47769e+06	2.99518e+06			4.52626e+06	2.77296e+06	3.79029e+06	3.91316e+06	3.05386e+06	2.95398e+06	2.58583e+06	2.94477e+06	2.87124e+06	1.83821e+06	2.91645e+06	3.63541e+06	3.57822e+06	3.32457e+06		3.3e+06	3.73313e+06	3.27506e+06	2.86721e+06	2.88766e+06	4.29469e+06	2.40713e+06	4.09496e+06	2.8349e+06	3.41936e+06	4.09833e+06	3.16799e+06	2.97743e+06	2.58612e+06	3.15157e+06	3.31997e+06	3.00425e+06	2.5748e+06	2.89732e+06	2.83027e+06	2.19086e+06	2.9431e+06	2.64978e+06	3.5136e+06	3.42929e+06	3.23037e+06	3.42503e+06	3.60495e+06	4.35318e+06	3.31408e+06	2.93906e+06
M815T560	919749	656719	367318	602580	191544	590253	193344	884213	142475	209981	193869	260437	878641	199921	365697	299206	196240	396067	380795	294060	957200	361929	723972	174226	185203	152986	971642	776004	181644	384452	881288	880636	146980	147370	297233	897963	198888	399527	321222	381747	157121	316550	274622	779934	285489	167983	374913	324566	399257	251937	360109	912845	343170	392129	278600	177626	265955	764733	303616	973112	439158	237386	737518	610634	395122	926749	176739	229846	268371	386492	200619	207094
M815T526	553170	445456	1.12989e+06	453089	898389	549257	928853	496869	886718	367507	1.20978e+06	494103	694345	1.23734e+06	1.16139e+06	481845	944682	497814	1.1097e+06	514906	610597	1.16941e+06	506508	950210	953066	867145	606311	481056	916916	1.22187e+06	290273	652358	855042	907996	469981	278245	883409	1.46788e+06	967265	530051	787019	1.02399e+06	472948	587553	428770	945298	606829	1.00326e+06	1.36994e+06	506933	558191	593632	1.05884e+06	509277	523190	1.00914e+06	390133	507744	522233	672967	691868	554329	520553	485507	1.25759e+06	729599	924403	418436	1.02762e+06	966101	859581	971855
M816T475	3.96589e+06	3.99965e+06	7.61937e+06	8.66063e+06	5.10282e+06	4.76333e+06	6.03371e+06	8.43602e+06	6.17567e+06	9.13616e+06	7.98526e+06	6.27758e+06	3.91682e+06	8.10739e+06	8.00455e+06	7.21843e+06	5.43544e+06	6.44724e+06	7.62499e+06	8.5405e+06	7.01527e+06	8.05413e+06	9.773e+06	6.32678e+06	6.38783e+06	6.38256e+06	8.1836e+06	9.40929e+06	5.35301e+06	8.5846e+06	4.6067e+06	4.08628e+06	6.12164e+06	5.65252e+06	9.01443e+06	8.32135e+06	5.41622e+06	8.28324e+06	7.9631e+06	3.75979e+06	3.88396e+06	7.6673e+06	8.77177e+06	9.35614e+06	8.06307e+06	3.26051e+06	4.43958e+06	8.19057e+06	8.58039e+06	7.23108e+06	9.48051e+06	7.94061e+06	7.61023e+06	4.68115e+06	7.87405e+06	6.69589e+06	8.61725e+06	9.01866e+06	9.07148e+06	6.92904e+06	7.44672e+06	3.77378e+06	5.50893e+06	4.55787e+06	8.99559e+06	7.64371e+06	6.75784e+06	9.59438e+06	5.72338e+06	8.79423e+06	5.8156e+06	6.0339e+06
M816T473	9.64275e+06	9.84868e+06	8.90871e+06	9.9609e+06	1.08594e+07	9.49811e+06	7.39856e+06	9.58698e+06	9.79386e+06	1.24376e+07	9.3392e+06	7.91947e+06	8.16303e+06	9.6652e+06	1.09152e+07	8.27989e+06	1.18446e+07	8.11536e+06	9.98634e+06	1.00709e+07	9.46363e+06	1.14736e+07	1.00005e+07	9.00217e+06	8.39498e+06	1.00987e+07	8.9782e+06	9.99814e+06	1.22778e+07	1.05968e+07	9.09764e+06	8.32803e+06	1.03148e+07	8.40387e+06	1.16639e+07	9.80315e+06	1.27678e+07	9.57838e+06	1.06268e+07	9.67785e+06	1.03654e+07	1.00164e+07	1.12019e+07	9.7695e+06	1.09375e+07	1.08578e+07	9.27928e+06	1.08604e+07	1.05632e+07	8.94621e+06	1.07221e+07	9.63755e+06	9.744e+06	1.11177e+07	9.96635e+06	9.01326e+06	1.08742e+07	9.59158e+06	1.05837e+07	8.59114e+06	8.67766e+06	8.65473e+06	1.15819e+07	1.09048e+07	9.77134e+06	8.12408e+06	1.02129e+07	1.32614e+07	1.17273e+07	1.09904e+07	1.14105e+07	9.32226e+06
M816T560	501912	305623	195613	294612	64967.5	295703	78904.6	454211	74087.8	97009.8	100142	126702	431177	195313	193798	124847	99444.1	198490	170090	330015	447087	168533	365607	32748.2	81825.2	56083.2	508301	376411	68584.5	183340	422198	413842	64775.8	68191.1	131646	445224	81110.6	201802	153259	172376		156721	124799	385850	138098	71272.9	84765.8	152498	203212	99738.7	174103	474463	158779	396344	142286	79830.7	131214	381670	317805	457421	458836	108934	380339	309773	192633	478485	93872.2	113770	122794	177414	103257	78859.3
M816T526	298462	241768	585161	239620	435299	225255	475579	240011	436946	203345	668109	219062	371592	640642	619333	251983	426630	256765	570485	244970	326657	568771	270925	475259	481085	485330	282796	244839	402977	657416	330548	283211	428006	485678	200936	263683	444763	742233	518198	594933	406171	518473	205250	299150	192109	426323	595980	460066	702763	268548	583441	270132	544043	252934	251548	522870	198794	260288	241803	323469	326737	277131	224193	245825	614790	380366	480951	214374	462625	514573	408679	523449
M816T37_1	383309	589618	867158	786672	1.04071e+06	234978	568962	778632	932411	1.14229e+06	1.05256e+06	590802	695153	810601	938208	790651	1.02201e+06	780940	854347	446450	780562	1.03782e+06	388690	598713	917914	1.02421e+06	341526	242589	1.04589e+06	907358	503864	848499	914404	816140	816754	974998	1.17092e+06	756719	1.06316e+06	1.17577e+06	1.21003e+06	927824	640362	597504	1.11511e+06	1.11116e+06	1.15461e+06	1.2671e+06	682929	635178	1.04147e+06	929487	871847	611671	727634	704283	933388	584125	464385	315857	851627	633269	722096	739208	784020	721516	1.16916e+06	1.35083e+06	977869	1.10281e+06	1.20186e+06	900441
M816T37_2	217792	222447	603497	324151	376629	352953	217328	359794	472565		502359	342651	334535	367432	450793	464129	437694	349477	489562	263005	520871	449107	194865	391695	380013	509590	159886		496304		261344	516885		494076	391031	476182				455661	556649	492805	383707	205768	557024	623574	529168	513194	408805	294214	636495	501293	326025	310493	440893	304150	431060			373753	450349	301265	324739	358575	419445	317257	550575	476644	471054	720150	608787	372793
M817T453	1.9884e+06	5.27051e+06	3.17961e+06	2.42731e+06	1.36345e+06	2.39695e+06	2.22499e+06	3.80384e+06	3.25491e+06	3.35015e+06	3.73274e+06	6.00562e+06	2.26919e+06	3.85049e+06	2.92427e+06	3.01604e+06	1.57051e+06	2.61566e+06	3.07204e+06	4.48729e+06	4.68193e+06	3.71826e+06	5.83995e+06	4.84628e+06	3.9581e+06	1.74902e+06	1.66937e+06	5.27646e+06	1.44424e+06	3.68262e+06	2.71609e+06	5.81545e+06	4.14933e+06	3.60135e+06	1.87218e+06	4.8182e+06	1.38532e+06	3.7874e+06	3.59182e+06	3.55717e+06	4.13866e+06	3.4902e+06	3.81341e+06	5.60723e+06	4.15868e+06	4.13433e+06	3.50026e+06	3.41547e+06	3.67833e+06	6.24409e+06	3.3513e+06	4.42863e+06	3.3354e+06	4.73021e+06	6.53207e+06	4.45797e+06	3.27336e+06	5.39347e+06	4.40929e+06	3.3135e+06	2.19981e+06	3.96039e+06	5.2086e+06	5.00507e+06	3.53805e+06	2.80213e+06	3.82768e+06	2.66362e+06	1.49648e+06	3.45103e+06	1.25497e+06	4.26623e+06
M817T484	7.2742e+06	7.94081e+06	1.14083e+07	7.8773e+06	1.29596e+07	7.55741e+06	5.61338e+06	8.02709e+06	1.061e+07	1.35021e+07	1.15813e+07	6.652e+06	5.80806e+06	1.19571e+07	1.20071e+07	7.22363e+06	1.20903e+07	6.27754e+06	1.34857e+07	7.75071e+06	6.36894e+06	1.27254e+07	8.43276e+06	1.16822e+07	5.43836e+06	1.09657e+07	7.17207e+06	8.29899e+06	1.35716e+07	1.26066e+07	7.01642e+06	6.39794e+06	1.05672e+07	1.11548e+07	1.09372e+07	2.74903e+06	1.40411e+07	1.17535e+07	1.2384e+07	1.22536e+07	1.09272e+07	1.22358e+07	1.17235e+07	8.37387e+06	9.91054e+06	1.05455e+07	1.22017e+07	1.30378e+07	1.22132e+07	6.93799e+06	1.28167e+07	1.19036e+07	1.15183e+07	7.82462e+06	6.95841e+06	1.21839e+07	1.52001e+07	8.05163e+06	8.16991e+06	6.87176e+06	1.05094e+07	6.7403e+06	8.51926e+06	8.1381e+06	1.264e+07	6.2525e+06	1.13354e+07	8.31015e+06	1.25926e+07	6.29186e+06	1.36824e+07	1.09973e+07
M817T474	3.92402e+06	2.03447e+06	4.47107e+06	5.28103e+06	5.27808e+06	4.22295e+06	3.41144e+06	4.77327e+06	4.56916e+06	3.23039e+06	4.22819e+06	3.60687e+06	4.04193e+06	2.56006e+06	4.54192e+06	3.41008e+06	4.83025e+06	4.43584e+06	4.43846e+06	2.04169e+06	3.9737e+06	5.07318e+06	4.48481e+06		4.212e+06	4.31592e+06	3.93047e+06	4.74633e+06	5.95871e+06	4.94384e+06	3.96335e+06	3.73282e+06	4.74073e+06	4.01472e+06	6.71322e+06	4.07071e+06	5.72508e+06	4.39702e+06	4.90033e+06	4.7455e+06	5.11112e+06		2.96381e+06	4.93371e+06	5.60894e+06	4.71335e+06		4.66771e+06	4.66886e+06	4.51921e+06	5.09218e+06	4.97844e+06		4.26332e+06	3.82982e+06	4.4063e+06	5.38873e+06	4.89112e+06	4.5563e+06	3.81098e+06	4.50881e+06	4.53452e+06	5.29132e+06	4.42429e+06	4.66128e+06	4.37991e+06		7.12012e+06	5.12607e+06		5.0853e+06	4.12704e+06
M817T497	2.31815e+07	1.94367e+07	2.78123e+07	1.83885e+07	2.26567e+07	1.91627e+07	1.88682e+07	2.20508e+07	2.7428e+07	2.16146e+07	1.66524e+07	2.03461e+07	2.0896e+07	2.87593e+07	2.76947e+07	1.95995e+07	2.58965e+07	2.03688e+07	2.94157e+07	2.00299e+07	2.24997e+07	2.98497e+07	2.03147e+07	3.02113e+07	3.38149e+07	2.90576e+07	2.29706e+07	1.18998e+07	2.53979e+07	2.87775e+07	2.10302e+07	1.19696e+07	2.89929e+07	2.79723e+07	2.30685e+07	2.20032e+07	2.34313e+07	3.11283e+07	3.0402e+07	2.99713e+07	2.88538e+07	2.94547e+07	2.28662e+07	2.04964e+07	2.27337e+07	2.79206e+07	2.91568e+07	3.05286e+07	2.99765e+07	2.07666e+07	2.86014e+07	2.42127e+07	2.78766e+07	2.15168e+07	1.99401e+07	3.53702e+07	2.20682e+07	2.13975e+07	2.10738e+07	2.4277e+07	2.29146e+07	2.13414e+07	2.33285e+07	1.91733e+07	3.12907e+07	2.29084e+07	2.71375e+07	2.36253e+07	2.54854e+07	2.77443e+07	2.51775e+07	3.22933e+07
M817T517	8.92134e+06	7.42102e+06	7.88823e+06	7.14995e+06	4.88419e+06	7.80229e+06	7.0204e+06	8.93185e+06	6.34633e+06	6.00471e+06	8.4763e+06	6.48188e+06	1.04448e+07	8.57432e+06	7.63738e+06	6.45261e+06	5.19332e+06	7.61537e+06	1.04927e+07	7.69345e+06	1.02015e+07	8.05257e+06	8.61766e+06	6.66781e+06	9.70544e+06	6.55774e+06	9.92574e+06	8.68368e+06	5.3699e+06	8.26297e+06	9.97398e+06	9.97145e+06	6.40812e+06	6.17711e+06	7.10805e+06	9.92963e+06	5.29929e+06	9.42138e+06	7.58002e+06	7.83597e+06	6.79915e+06	7.69812e+06	6.94013e+06	9.33659e+06	6.71406e+06	7.00957e+06	8.20048e+06	7.41196e+06	8.76652e+06	6.13699e+06	1.05491e+07	9.40062e+06	7.49473e+06	9.25702e+06	6.80226e+06	7.21358e+06	6.72289e+06	8.74227e+06	7.68601e+06	1.06065e+07	1.07142e+07	6.12434e+06	8.86716e+06	7.9456e+06	8.96635e+06	1.11149e+07	7.32249e+06	8.31219e+06	6.0019e+06	7.65286e+06	5.28531e+06	7.07072e+06
M817T529	1.28002e+07	1.02843e+07	9.55632e+06	9.77595e+06	4.1864e+06	9.9977e+06	7.76389e+06	1.20007e+07	6.79804e+06	7.61988e+06	9.70393e+06	5.13963e+06	1.15457e+07	1.1362e+07	9.35676e+06	8.46837e+06	4.68791e+06	9.53004e+06	9.94948e+06	9.9811e+06	1.24469e+07	9.76626e+06	1.03535e+07	7.28814e+06	6.97298e+06	6.53348e+06	1.23544e+07	1.03795e+07	4.24944e+06	9.8052e+06	1.06019e+07	1.10615e+07	6.87469e+06	6.42096e+06	8.31124e+06	1.20889e+07	4.20072e+06	1.05137e+07	9.84328e+06	9.6722e+06	6.6857e+06	9.53259e+06	8.5586e+06	1.05539e+07	7.8135e+06	7.36079e+06	9.41091e+06	8.87291e+06	1.05325e+07	8.00899e+06	9.50213e+06	1.23022e+07	9.49817e+06	1.07079e+07	8.46733e+06	7.34099e+06	7.90027e+06	1.05097e+07	1.02396e+07	1.18595e+07	1.15061e+07	7.87331e+06	1.06406e+07	1.02005e+07	1.02742e+07	1.16112e+07	7.58399e+06	7.75022e+06	5.1053e+06	8.96496e+06	4.2579e+06	7.4745e+06
M818T475		517078	281642	582714	209093	511957	265502	456735	315342	511899	364947	271317	349452	441364	564101	423490	172674	341971	445156		239175	467393	603723		311050	417697				350669		267939	454725	341641	669209	569469			563658	458600	367428	565883	554372	613206	458186	443831	583443	543861	488959	476843	546571	593435	536619	673662	516536	390154	523467	581033	714125	397656	395713	390009	784572	554486	393374		411587	564482	306933	479969	415430	357461
M818T484	3.68505e+06	3.9e+06	5.95602e+06	3.7511e+06	6.32149e+06	3.58976e+06	5.42547e+06	3.32514e+06	5.27816e+06	3.18035e+06	5.564e+06	3.24377e+06	3.23493e+06	5.72576e+06	5.91619e+06	3.5326e+06	6.01763e+06	2.99488e+06	6.39154e+06	3.61693e+06	3.03868e+06	6.18682e+06	4.0762e+06	5.91794e+06	2.47307e+06	5.41909e+06	3.49991e+06	4.06027e+06	6.68515e+06	6.08233e+06	4.38099e+06	3.30977e+06	5.39212e+06	5.49966e+06	5.47833e+06	3.33063e+06	6.98095e+06	5.55361e+06	6.05785e+06	6.25709e+06	5.20949e+06	2.82946e+06	5.76269e+06	2.00813e+06	4.93776e+06	5.31701e+06	3.02767e+06	6.30095e+06	6.38001e+06	3.31953e+06	6.62508e+06	3.48769e+06	5.6672e+06	3.89078e+06	3.24377e+06	5.81013e+06	5.33767e+06	3.92338e+06	3.80837e+06	3.37429e+06	3.13634e+06	3.28842e+06	3.98539e+06	3.6858e+06	6.27095e+06	2.98772e+06	5.73109e+06	7.76561e+06	6.23075e+06	6.28755e+06	6.76492e+06	5.30277e+06
M818T497	1.1136e+07	9.1223e+06	1.37623e+07	8.65294e+06	1.09541e+07	9.17064e+06	1.58171e+07	1.08294e+07	1.2758e+07	1.05499e+07	1.388e+07	9.9542e+06	1.01049e+07	1.37836e+07	1.4049e+07	9.11373e+06	1.24408e+07	9.53029e+06	1.40169e+07	9.30193e+06	1.10337e+07	1.40888e+07	9.94957e+06	1.50476e+07	1.46752e+07	1.26649e+07	1.10071e+07	1.00348e+07	1.21006e+07	1.41388e+07	1.04428e+07	1.0097e+07	1.41535e+07	1.51994e+07	1.10688e+07	1.09306e+07	1.24476e+07	1.45416e+07	1.46148e+07	1.34372e+07	1.42276e+07	1.38321e+07	1.25165e+07	1.0802e+07	1.04931e+07	1.45187e+07	1.41409e+07	1.68682e+07	1.46238e+07	9.60126e+06	1.37938e+07	1.1175e+07	1.32102e+07	9.85628e+06	9.97192e+06	1.53e+07	1.07796e+07	1.00843e+07	9.88216e+06	1.07975e+07	1.07478e+07	1.00384e+07	1.01011e+07	9.25032e+06	1.53398e+07	1.0419e+07	1.30722e+07	1.06069e+07	1.25478e+07	1.29519e+07	1.14756e+07	1.58516e+07
M818T517	4.47755e+06	3.50041e+06	3.76776e+06	3.31705e+06		3.63898e+06	3.36203e+06	4.15774e+06	2.99647e+06	2.92481e+06	3.96696e+06	3.07383e+06	5.06474e+06	4.11857e+06	3.7363e+06	2.96195e+06		3.63772e+06	3.64341e+06	3.82382e+06	4.85856e+06	3.89863e+06	3.96242e+06	3.27943e+06	3.43343e+06		4.83223e+06	4.31932e+06	2.44588e+06	4.03535e+06	4.85519e+06	4.72665e+06	3.17719e+06		3.27129e+06	4.82675e+06		4.7126e+06	3.60789e+06	3.78401e+06	3.23473e+06	3.52786e+06			3.33743e+06	4.5367e+06	4.1539e+06		4.23941e+06	2.96561e+06	3.9054e+06	4.62467e+06	3.79048e+06	4.35259e+06	3.23148e+06		3.07986e+06	4.26344e+06	3.6436e+06	5.07632e+06	5.1633e+06	2.91127e+06	4.24479e+06	3.74719e+06		5.14716e+06	3.30333e+06	3.55316e+06	2.88888e+06	3.71841e+06	3.41396e+06	3.54794e+06
M818T529	6.33017e+06	4.83391e+06	4.74831e+06	4.42863e+06	1.8264e+06	4.4073e+06	3.76963e+06	5.76086e+06	3.23444e+06	3.83224e+06	4.76543e+06	3.86209e+06	5.34765e+06	4.81118e+06	4.56439e+06	4.06455e+06	2.11191e+06	4.81126e+06	4.63548e+06	4.9187e+06	5.9872e+06	4.84695e+06	4.94577e+06	3.49368e+06	3.37498e+06	3.18401e+06	5.97583e+06	5.08776e+06	1.87725e+06	4.79231e+06	5.20657e+06	5.36738e+06	3.36876e+06	1.90336e+06	3.97543e+06	5.91667e+06	1.88706e+06	4.92735e+06	4.71104e+06	4.76977e+06	3.38295e+06	4.77145e+06	3.93559e+06	5.25334e+06	3.65025e+06	3.44028e+06	4.39276e+06	4.5558e+06	5.03051e+06	3.63352e+06	5.04946e+06	6.01596e+06	4.55853e+06	5.17744e+06	4.11911e+06	3.45259e+06	3.74952e+06	5.09154e+06	4.99611e+06	5.68766e+06	5.44593e+06	3.86591e+06	5.14298e+06	4.88134e+06	4.93991e+06	5.41758e+06	4.43304e+06	3.69706e+06	2.40998e+06	4.23695e+06	1.94009e+06	3.59501e+06
M818T538	375292	455207	423233	423954	1.21451e+06	482646	668238	427464	532249	456988	431741	576439	530839		497828	540852	1.20876e+06	467685	441444	431677	398010	485245	391445	798305	654616	458153	450256	414206	1.19644e+06		434715	512077	476382	677497	439268	396607	1.24152e+06	536780	439195	452625	487429	292890	482363	465809	478280	523284	432034	411774	486451	594022	413726	457266	485618	376260	577402	687816	422201	369742	521859	469637	467784	613866		407657	487158	443788	461888	509910	1.13087e+06	414767	977588	692635
M818T37	410498	603358	1.18287e+06	790578	1.36061e+06	780814	671682	1.133e+06	1.00521e+06	1.53433e+06	1.26077e+06	849579	883299	984702	1.12061e+06	964089	1.12401e+06	1.17837e+06	1.12663e+06	655798	1.01995e+06	1.0843e+06	568338	798845	967765	1.24239e+06	431810	654918	1.36871e+06	1.17398e+06	552278	1.07934e+06	1.18593e+06	1.21567e+06	1.0205e+06	1.10561e+06	1.30998e+06	968143	1.13909e+06	1.17331e+06	1.37271e+06	1.31784e+06	965726	770690	1.12936e+06	1.25562e+06	1.06825e+06	1.31336e+06	1.16524e+06	762673	1.25255e+06	1.08994e+06	1.14548e+06	753303	1.04562e+06	891151	1.06696e+06	675155	645383	383725	896884	767004	344161	831378	1.12853e+06	861660	1.20594e+06	1.6524e+06	1.07436e+06	624172	1.42826e+06	1.12131e+06
M819T478	9.09741e+06	6.92494e+06	9.39923e+06	1.05726e+07	7.27263e+06	1.0149e+07	4.91353e+06	9.26481e+06	4.69476e+06	1.10147e+07	9.9267e+06	4.59756e+06	6.34209e+06	1.02352e+07	1.04283e+07	5.54599e+06	7.38554e+06	7.18378e+06	1.08485e+07	1.0392e+07	8.62776e+06	1.11297e+07	1.05882e+07	7.50422e+06	4.874e+06	7.15094e+06	7.87626e+06	1.04181e+07	7.95862e+06	1.086e+07	8.91143e+06	8.04001e+06	4.62136e+06	6.91003e+06	1.0012e+07	9.43689e+06	8.10631e+06	9.81246e+06	1.09336e+07	1.05028e+07	7.17138e+06	1.08815e+07	9.70914e+06	9.73232e+06	8.80018e+06	7.18598e+06	1.02463e+07	1.15096e+07	1.01122e+07	6.64397e+06	1.09189e+07	8.83488e+06	1.08179e+07	1.00246e+07	7.19438e+06	7.31729e+06	9.4199e+06	9.87601e+06	1.10229e+07	8.55447e+06	7.8285e+06	6.59745e+06	1.11406e+07	1.01323e+07	1.02664e+07	7.94954e+06	7.06234e+06	1.14017e+07	7.54518e+06	1.02446e+07	7.83303e+06	4.53622e+06
M819T507	5.72311e+06	5.04728e+06	9.17819e+06	6.26015e+06	1.18151e+07	5.35893e+06	6.1602e+06	6.1979e+06	7.51581e+06	7.68589e+06	8.43005e+06	4.00116e+06	5.15617e+06	8.6757e+06	9.87209e+06	5.55895e+06	9.31175e+06	4.03235e+06	9.6036e+06	5.92791e+06	5.47452e+06	1.01639e+07	5.60912e+06	5.30151e+06	5.04298e+06	7.5349e+06	5.56401e+06	5.17042e+06	1.2246e+07	8.80253e+06	6.12187e+06	5.45967e+06	7.60685e+06	6.56539e+06	6.82942e+06	6.40812e+06	1.30377e+07	9.04004e+06	8.70031e+06	8.81783e+06	7.78566e+06	9.54204e+06	5.29907e+06	5.59786e+06	6.19543e+06	7.54389e+06	1.03172e+07	4.12027e+06	9.19264e+06	5.31751e+06	9.39959e+06	6.07809e+06	8.15093e+06	6.45816e+06	5.64044e+06	6.8847e+06	5.03196e+06	6.65657e+06	6.37426e+06	6.09659e+06	5.55951e+06	5.281e+06	7.25705e+06	6.28537e+06	1.08016e+07	4.97576e+06	8.56309e+06	1.01426e+07	1.01928e+07	9.49282e+06	1.22352e+07	5.25088e+06
M819T519	3.01136e+07	2.89525e+07	4.70183e+07	2.91315e+07	3.63661e+07	3.1208e+07	4.8641e+07	2.89985e+07	5.21039e+07	3.55435e+07	4.89254e+07	3.50999e+07	3.54229e+07	4.95648e+07	4.78907e+07	3.61807e+07	3.8851e+07	3.40827e+07	4.87046e+07	2.82666e+07	3.30919e+07	5.03246e+07	3.04259e+07	4.85501e+07	4.78481e+07	5.0131e+07	3.25603e+07	2.90269e+07	3.77689e+07	4.95272e+07	3.18532e+07	3.27812e+07	5.13793e+07	4.47599e+07	3.90064e+07	3.19285e+07	3.84269e+07	5.17862e+07	4.96123e+07	4.79147e+07	5.09221e+07	4.82426e+07	3.82529e+07	2.97663e+07	3.53059e+07	5.27711e+07	4.76424e+07	4.64466e+07	5.20061e+07	3.6201e+07	4.92573e+07	3.00323e+07	4.6911e+07	2.98986e+07	3.70802e+07	4.99528e+07	3.74874e+07	3.03026e+07	2.90463e+07	1.65247e+07	3.18601e+07	3.38773e+07	3.04721e+07	2.84578e+07	4.94796e+07	3.45126e+07	5.27659e+07	4.11378e+07	4.11e+07	4.41869e+07	3.90529e+07	4.40314e+07
M819T534	3.4825e+06	3.31714e+06	5.24676e+06	3.17025e+06	6.08886e+06	3.18309e+06	4.97215e+06		4.4818e+06	3.87298e+06	5.03334e+06	2.68644e+06	3.04961e+06	5.48735e+06	5.39326e+06	2.7244e+06	5.834e+06	2.7043e+06	5.24695e+06	2.98014e+06	3.48304e+06	5.47909e+06	3.09935e+06	4.69897e+06	4.54905e+06	4.20882e+06	3.04245e+06	2.88591e+06	5.88845e+06	5.14099e+06	3.08668e+06	2.64274e+06	4.39931e+06	4.37975e+06	3.27065e+06	3.30261e+06	6.27834e+06	5.15958e+06	5.00335e+06	5.03285e+06	3.94825e+06	4.71989e+06	3.21702e+06	3.03088e+06	3.11374e+06	4.34285e+06	4.798e+06	4.74909e+06	4.94766e+06	2.33727e+06	5.07658e+06	3.05555e+06	4.82555e+06	2.66174e+06	2.51612e+06	4.32228e+06	2.96275e+06	2.76028e+06	2.68536e+06	3.00113e+06	2.89816e+06	2.22329e+06	2.89713e+06	2.60541e+06	4.89339e+06	2.54738e+06	4.22893e+06	3.82194e+06	5.10058e+06	4.37662e+06	5.60216e+06	3.97389e+06
M819T553	1.18336e+07	8.6994e+06	8.9154e+06	1.06426e+07	2.4924e+06	1.12557e+07	6.35727e+06	1.14519e+07	4.80926e+06	6.85247e+06	9.30764e+06	6.47773e+06	1.3263e+07	9.44565e+06	1.01914e+07	7.24499e+06	3.00648e+06	8.24764e+06	8.33836e+06	9.47471e+06	1.43792e+07	1.09238e+07	1.06833e+07	4.5077e+06	5.75722e+06	4.99607e+06	1.48723e+07	1.04311e+07	3.02003e+06	1.07148e+07	1.00475e+07	1.21568e+07	4.57998e+06	4.56492e+06	5.9835e+06	1.18869e+07	2.36362e+06	9.74668e+06	8.02838e+06	9.48991e+06	5.68775e+06	9.66431e+06	6.29285e+06	8.9427e+06	7.92574e+06	6.35091e+06	9.86376e+06	8.94705e+06	1.1394e+07	7.77699e+06	9.67929e+06	1.34539e+07	7.54629e+06	8.39569e+06	8.9276e+06	6.01745e+06	5.39343e+06	1.08275e+07	1.04352e+07	1.30461e+07	1.27017e+07	7.4924e+06	1.08529e+07	1.0668e+07	1.07883e+07	1.34658e+07	6.90424e+06	6.57877e+06	3.17601e+06	7.28381e+06		4.71219e+06
M819T548	106926	135677	107775	128167	117144	141280	166567	108411	230363	143914	143699	89061.8	124334	142316	204256	44576	167939	100541	196195	146246	86875.1	196457	168203	198567	160350	233441	115311	173744	243297	154696	120861	126979	223043	169460	189465	85952.6	232187	179925	210574	208410	242290	191389	173867	187716	185365	253186	215014	231638	203530	134791	248982	132990	272434	197300	145905	163281	171806	172803	193026	135076	114323	125321	238898	184561	235919	125175	265814	355943	232694	260756	233724	207387
M820T429	7.09001e+06	7.20198e+06	9.69227e+06	3.84947e+06	4.98513e+06	7.66748e+06	8.31557e+06	6.56316e+06	6.9793e+06	7.83215e+06	9.81478e+06	7.55907e+06	1.05284e+07	9.79293e+06	9.28113e+06	6.91267e+06	5.52275e+06	8.24771e+06	9.10878e+06	7.57186e+06	7.55308e+06	9.24552e+06	7.88922e+06	7.87728e+06	7.82133e+06	6.3442e+06	7.14301e+06	8.63661e+06	4.70168e+06	9.17345e+06	9.4886e+06	9.41498e+06	7.07418e+06	7.13306e+06	9.37913e+06	7.08275e+06	4.63475e+06	1.16912e+07	8.51691e+06	9.45363e+06	7.51972e+06	8.68766e+06	8.8444e+06	8.41595e+06	8.89781e+06	7.3478e+06	9.47422e+06	8.37403e+06	1.00045e+07	6.71917e+06	9.32251e+06	6.73614e+06	8.31171e+06	8.12998e+06	7.22774e+06	7.92646e+06	8.33834e+06	8.08011e+06	7.36738e+06	9.36621e+06	1.04624e+07	6.41343e+06	7.99832e+06	7.07462e+06	9.44944e+06	1.00503e+07	7.13976e+06	7.13241e+06	5.66616e+06	1.01443e+07	4.87064e+06	8.69292e+06
M820T478	3.51598e+06	4.01018e+06	3.66055e+06	4.28062e+06	2.669e+06	4.05171e+06	2.45487e+06	4.03508e+06	2.48939e+06	3.93656e+06	3.68539e+06		3.05721e+06	3.73806e+06	4.15003e+06	2.94867e+06	2.60607e+06		4.44631e+06	4.38123e+06	3.01109e+06	4.48346e+06	4.52292e+06	2.93736e+06	2.48539e+06	2.48956e+06	3.77929e+06	3.90408e+06	3.01081e+06	3.99883e+06	3.25251e+06	3.18922e+06	2.68107e+06		3.73867e+06	3.65796e+06	2.76268e+06	3.95083e+06	4.41911e+06	4.12219e+06		4.169e+06	3.62529e+06	3.64822e+06	3.1122e+06		3.89467e+06	4.21078e+06	3.9594e+06	1.96064e+06	4.32778e+06	3.76236e+06	4.24773e+06	3.80091e+06	2.74541e+06	2.57056e+06	3.5088e+06	3.97845e+06	4.08473e+06	3.61073e+06	3.34275e+06	2.48928e+06	4.50598e+06	3.84883e+06	4.02957e+06	3.04517e+06	2.70914e+06	4.61895e+06	2.78761e+06	4.15707e+06	2.91569e+06
M820T507	2.94227e+06	2.74483e+06	4.66502e+06	3.02954e+06	5.66938e+06	3.03136e+06	2.92257e+06	3.02454e+06	3.65374e+06	4.12354e+06	4.44799e+06	2.32692e+06	2.49e+06	4.70762e+06	4.69671e+06	1.01737e+06	5.26918e+06	2.12934e+06	4.91509e+06	2.95216e+06	2.58655e+06	5.05825e+06	2.7943e+06	3.35594e+06	2.94656e+06	3.76555e+06	2.7021e+06	2.55241e+06	6.10136e+06	4.93099e+06	2.81748e+06	2.56934e+06	3.06889e+06	3.23221e+06	3.03342e+06	2.69196e+06	2.76043e+06	4.95882e+06	4.84225e+06	4.35596e+06	3.94521e+06	4.88544e+06	3.71025e+06	3.24934e+06	3.0248e+06	3.22872e+06	4.99083e+06	4.6466e+06	5.08921e+06	2.39626e+06	5.24111e+06	2.90114e+06	4.72328e+06	2.57313e+06	2.71727e+06	3.13729e+06	2.27289e+06	3.03285e+06	2.7861e+06	2.53823e+06	2.57498e+06	2.61706e+06	3.2893e+06	3.04545e+06	4.80614e+06	2.63012e+06	4.0442e+06	5.04816e+06	4.93325e+06	4.78532e+06	5.38987e+06	2.47277e+06
M820T519	1.49229e+07	1.46969e+07	2.26321e+07	1.40224e+07	1.88657e+07	1.51547e+07	2.3292e+07	1.44648e+07	2.53861e+07	1.78917e+07	2.37427e+07	1.72425e+07	1.67678e+07	2.40879e+07	2.29374e+07	1.72165e+07	2.02765e+07	1.63752e+07	2.40932e+07	1.39199e+07	1.59067e+07	2.55731e+07	1.38302e+07	2.34048e+07	2.30829e+07	2.50348e+07	1.54332e+07	1.43313e+07	1.86037e+07	2.44344e+07	1.58953e+07	1.58429e+07	2.49634e+07	2.25594e+07	1.78807e+07	1.48237e+07	1.94898e+07	2.51465e+07	2.48202e+07	2.30797e+07	2.65932e+07	2.39264e+07	1.92644e+07	1.53168e+07	1.73844e+07	2.63953e+07	2.36802e+07	2.30588e+07	2.5255e+07	1.71355e+07	2.42965e+07	1.4881e+07	2.33671e+07	1.45157e+07	1.79198e+07	2.35874e+07	1.84241e+07	1.39366e+07	1.4037e+07	1.56608e+07	1.55554e+07	1.6941e+07	1.43033e+07	1.40193e+07	2.43266e+07	1.68387e+07	2.55393e+07	2.00094e+07	2.0944e+07	2.11609e+07	1.89317e+07	2.15315e+07
M820T534	1.54537e+06	1.60177e+06	2.79638e+06	1.48215e+06	3.12045e+06	1.51703e+06	2.58818e+06	1.53284e+06	2.34527e+06	1.9228e+06	2.51259e+06	1.25711e+06	1.37082e+06	2.72758e+06	2.72053e+06	1.3398e+06	2.88221e+06	1.3473e+06	2.66945e+06	1.54299e+06	1.5155e+06	2.67534e+06	1.40299e+06	2.29342e+06	2.29163e+06	2.11163e+06	1.54269e+06	1.28166e+06	3.08968e+06	2.54537e+06	1.42645e+06	1.29088e+06	2.14296e+06	2.29462e+06	1.59142e+06	1.44816e+06	3.32743e+06	2.63009e+06	2.51187e+06	2.56305e+06	2.02644e+06	2.41061e+06	1.70192e+06	1.35023e+06	1.50404e+06	2.25156e+06	2.41882e+06	2.37436e+06	2.42583e+06	1.14848e+06	2.49006e+06		2.40561e+06	1.27844e+06	1.27254e+06	2.20826e+06	1.49809e+06	1.25804e+06	1.24269e+06	1.33012e+06	1.26107e+06	1.16132e+06	1.36413e+06	1.22013e+06	2.31162e+06	1.2257e+06	2.07764e+06	2.02119e+06	2.57324e+06	2.27715e+06	2.74187e+06	2.03642e+06
M820T553	6.81706e+06	4.19921e+06	5.15589e+06	4.30423e+06	1.09764e+06	5.37244e+06	2.65141e+06	5.52294e+06	2.35507e+06	2.6624e+06	4.42878e+06	3.2883e+06	5.57408e+06	5.42271e+06	4.90597e+06	3.5378e+06	1.60104e+06	4.01436e+06	3.93957e+06	4.29566e+06	6.45053e+06	2.70373e+06	4.19867e+06	2.0848e+06	2.95474e+06	2.38499e+06	7.13284e+06	5.02954e+06	1.33718e+06	5.18387e+06	4.69094e+06	4.98165e+06	2.71484e+06	2.43092e+06	3.68251e+06	7.55452e+06		4.73298e+06	3.69466e+06	4.56061e+06	2.71393e+06	3.70391e+06	3.11027e+06	4.17953e+06	3.81859e+06	3.04135e+06	3.73498e+06	4.57431e+06	4.73085e+06	3.68878e+06	4.73302e+06	6.77868e+06	4.43815e+06	3.90335e+06	3.22946e+06	2.13145e+06	3.45926e+06	5.28606e+06	5.21838e+06	5.15542e+06	4.94117e+06	2.83658e+06	5.46585e+06	4.18555e+06	5.29391e+06	6.47434e+06	3.02742e+06	3.12293e+06	1.89894e+06	4.87133e+06	1.51137e+06	3.1145e+06
M820T37	534544	750336	1.415e+06	1.00153e+06	1.61447e+06	854361	774917	1.24072e+06	1.34057e+06	1.5576e+06	1.28313e+06	990710	1.05648e+06	1.17282e+06	1.67535e+06	1.05245e+06	1.30764e+06	1.3193e+06	1.26863e+06	734421	1.40504e+06	1.18768e+06	581514	932519	1.42564e+06	1.40672e+06	571356	825909	1.25626e+06	1.32026e+06	387570	1.16229e+06	1.33205e+06	1.50655e+06	1.09505e+06	1.37816e+06	1.54045e+06	1.22996e+06	1.49877e+06	1.35625e+06	1.67373e+06	1.67574e+06	1.11707e+06	1.0001e+06	1.48625e+06	1.74692e+06	1.4778e+06	1.60856e+06	1.31346e+06	1.00886e+06	1.51984e+06	1.21677e+06	1.49884e+06	828485	1.28901e+06	1.03158e+06	1.47687e+06	800450	806154	1.04038e+06	1.07245e+06	850380	790718	1.00581e+06	1.35471e+06	1.03601e+06	1.69661e+06	1.79515e+06	1.51997e+06	1.88513e+06	1.70278e+06	1.29238e+06
M820T463	340976	525921	527883	597400	365819	556612	770088	112288	571745	705771	505471	901582	460112	346264	357836	882367	411766	779949	417131	477667	308407	388686	476878	672153	633714	702470	303316	362186	298390	307403	427210	386652	790300	593436	830151	433062	292789	482582	345267	546887	663390	359135	641428	362353	645222	570408	352550	478288	443908	885257	357226	403310	545147	372479	833065	756085	711429	329166	407276	463713	394626	855957	408498	481938	305965	377913	602909	554967	275043		333502	707900
M821T453	584657	605268	869995		625183	626785	1.02358e+06	672861	1.07921e+06	718999	929981	840135	425406	925901	797887	732636	779091	855675	928513	626188	853221	959998	612213	976251	992290	1.066e+06	720190	537677	705877	877720	779429	653919	1.0017e+06	952674	868638	735985		1.055e+06	950491	880381	1.07927e+06	960673	889337	557083	854471	1.05758e+06	895680	906577	956828	700585	878799	692232	953289	569798	822851	986932	875599	547454	617916	654105	770593	718190	522435	597775	886033	772651	1.03049e+06	682956	778655	952559	669755	1.09491e+06
M821T429	3.57564e+06	3.71138e+06	4.85107e+06	3.73003e+06	2.4904e+06	3.92152e+06	4.18879e+06	3.31018e+06	3.5034e+06	2.04505e+06	4.98668e+06	2.01834e+06	5.13033e+06	5.1023e+06	4.77036e+06	3.51447e+06	2.87257e+06	2.20316e+06	4.59574e+06	3.80518e+06	3.94657e+06	4.65698e+06	4.10237e+06	4.02477e+06	3.99766e+06	3.30031e+06	3.68987e+06	2.31827e+06	2.38695e+06	4.62349e+06	4.74309e+06	4.95789e+06	3.6207e+06	3.65328e+06	4.89276e+06	3.62516e+06	2.47347e+06	5.84619e+06	4.23136e+06	2.5273e+06	3.77698e+06	4.43182e+06	4.56387e+06	4.32005e+06	4.53011e+06	3.79389e+06	2.59373e+06	4.33917e+06	5.14715e+06	3.50154e+06	4.87457e+06	3.49893e+06	4.24917e+06	2.30233e+06	3.66337e+06	3.85543e+06	4.25309e+06	4.18059e+06	3.70498e+06	4.79142e+06	5.32018e+06	3.31786e+06	4.03457e+06	3.69788e+06	2.63742e+06	5.10427e+06	3.69836e+06	3.69382e+06	2.88259e+06	5.21905e+06	2.41796e+06	4.53764e+06
M821T418	1.09525e+06	933699	882120	849561	80329.4	903390	519497	944920	519015	351392	868027		1.15687e+06	804007	883833	930761	148799	1.24783e+06	812160	1.00655e+06	965033	749782	1.01835e+06	460243	574962	551778	1.0087e+06	1.24329e+06	81514	809571	1.24505e+06	1.13871e+06	598742	513049	644071	999236	96326.1	1.00326e+06	770333	755218	492762	790208	563802	1.11186e+06	552885	522633	721582	805194	884275		700622	877303	735418	1.0619e+06	777046	417494	556356	1.09401e+06	962017	1.23013e+06	1.15499e+06		1.00462e+06	883782	840460	1.20546e+06	470442		195986	844851		491326
M821T506	2.46723e+06	2.56823e+06	4.51733e+06	2.5752e+06	3.06165e+06	2.36827e+06	4.91798e+06	2.46966e+06	3.59747e+06	2.37131e+06	2.75924e+06	2.18291e+06	1.97148e+06	4.29996e+06	4.26591e+06	1.79692e+06		1.75744e+06	4.58771e+06	1.78371e+06	1.93771e+06	4.33194e+06	2.0882e+06	3.72961e+06	3.88754e+06	3.92386e+06	1.6559e+06	2.07593e+06	2.98508e+06	3.83222e+06	1.69482e+06	1.75101e+06	3.26457e+06	2.18486e+06	2.05767e+06	1.47579e+06	2.88224e+06	1.82218e+06	1.87863e+06	3.68224e+06	2.88738e+06	3.86108e+06	1.48391e+06	1.8556e+06	1.62852e+06	4.39026e+06	3.69387e+06	4.03048e+06	3.2482e+06	1.59031e+06	3.68571e+06	1.47646e+06	3.75033e+06	1.57799e+06	1.51551e+06	3.04927e+06	1.68722e+06	1.87012e+06	1.72057e+06	1.44307e+06	1.38247e+06	1.41537e+06	2.11495e+06	1.53187e+06	1.22213e+06	1.32861e+06	3.32052e+06	1.27103e+06	1.26749e+06	1.94837e+06	1.96281e+06	2.47023e+06
M821T519	3.49433e+06	3.32625e+06	6.40668e+06	2.20066e+06	5.27946e+06	3.23368e+06	6.82733e+06	3.21864e+06	6.75521e+06	3.79047e+06	6.45792e+06	3.23831e+06	3.7383e+06	6.53971e+06	6.42471e+06	3.68427e+06	5.65144e+06	3.48455e+06	6.27996e+06	2.20733e+06	3.62112e+06	7.39858e+06	3.10972e+06	6.93066e+06	7.46841e+06	7.11915e+06	3.21239e+06	3.29726e+06	5.89135e+06	6.76195e+06	3.61008e+06	3.30172e+06	7.10622e+06	6.25521e+06	4.02763e+06	3.32877e+06	5.76417e+06	7.45705e+06	6.53199e+06	6.71821e+06	7.91343e+06	6.50552e+06	4.09406e+06	3.61921e+06	3.91736e+06	7.49236e+06	6.73356e+06	6.59686e+06	6.98927e+06	3.80415e+06	7.09783e+06	3.4139e+06	6.61938e+06	1.94371e+06	3.7914e+06	7.48675e+06	3.90056e+06	3.43674e+06	3.47413e+06	4.1413e+06	3.75988e+06	4.03706e+06	3.53771e+06	3.40593e+06	6.64148e+06	4.05819e+06	7.23161e+06	4.4213e+06	5.3706e+06	6.04005e+06	5.73579e+06	5.52388e+06
M821T540_1	687945	759285		616330	2.14394e+06	888186	1.90581e+06	701909	2.43293e+06	1.00001e+06			958540	2.05962e+06		1.17558e+06	2.09943e+06	998608	2.2837e+06	926044		2.50577e+06	732386		1.8671e+06	2.53121e+06	827754	767154	2.15427e+06	2.14097e+06		844940	1.88941e+06	1.87104e+06	1.09827e+06	833820	2.5737e+06			2.16859e+06	2.28518e+06	2.01979e+06	1.09435e+06	804326	1.0555e+06	2.20906e+06	1.7439e+06		2.49734e+06	1.14355e+06		822597		764633	1.31677e+06	2.16146e+06	1.10198e+06	782251	931932		918740	1.32486e+06	821168	904086	2.39875e+06	1.02898e+06	2.67757e+06	1.31116e+06	2.66524e+06	2.3108e+06	2.68719e+06
M821T534	1.00665e+06	1.05144e+06	1.65248e+06	932857	2.13708e+06	977861	1.58299e+06	1.06319e+06	1.29239e+06	1.24615e+06	1.51951e+06	756868	835399	1.70369e+06	1.72484e+06	787914	1.83769e+06	893287	1.51754e+06	931153	1.01373e+06	1.74676e+06	937482	1.46916e+06	1.37976e+06	1.28644e+06	992182	850528	2.01711e+06	1.61984e+06	898383	854125	1.24407e+06	1.42384e+06	1.01712e+06	933940	2.21594e+06	1.5127e+06	1.49257e+06	1.56856e+06	1.28221e+06	1.48647e+06	1.1112e+06	902615	997880	1.34333e+06	1.52255e+06	1.40826e+06	1.49571e+06	730842	1.53421e+06	930001	1.44139e+06	838441	739536	1.32936e+06	964922	894982	823754	878017	850245	673024	869317	810059	1.53887e+06	754410	1.23405e+06	1.32884e+06	1.65479e+06	1.42353e+06	1.83478e+06	1.20688e+06
M821T463	168879	221120	182724	213210		210043	302009	125422	270390	282316	168498	372719	144630	132089	119010	374709	123220	321235	178878	213574	133341	202109	194899	324939	258117	251650	134137	143272	71888.8	125077	179147	170968	254052	210412	318163	126296		105815	129429	143726	235141	125431	294427	141906	293517	255185	101432	145977	136679	375432	117494	127597	151963	153079	398262	272428	227594	129961		129293	155826	367886	175660	195261	112286	157729	246138	165984	98503	159592	69310.6	260659
M822T455	4.16005e+06	3.42562e+06	2.48117e+06	3.32592e+06	2.61608e+06	3.51441e+06	3.62542e+06	3.85059e+06	2.75414e+06	2.35965e+06	2.17156e+06	3.91972e+06	4.10867e+06	2.5306e+06	2.02941e+06	3.42855e+06	2.44567e+06	3.66494e+06	2.30025e+06	3.50058e+06	4.50216e+06	2.56678e+06	3.3785e+06	3.64248e+06	3.70992e+06	3.08878e+06	3.90352e+06	3.51708e+06	2.50713e+06	2.32272e+06	4.14745e+06	4.15358e+06	2.92733e+06	2.79763e+06	2.82344e+06	4.18748e+06	2.51243e+06	2.33752e+06	2.55863e+06	2.45289e+06	2.91498e+06	2.78871e+06	2.40868e+06	3.37857e+06	2.96238e+06	2.22388e+06	2.26313e+06	2.50856e+06	2.40316e+06	3.74937e+06	2.09186e+06	4.11052e+06	2.29591e+06	3.58379e+06	3.86198e+06	3.73564e+06	2.65688e+06	3.50288e+06	3.35562e+06	3.9496e+06	4.36845e+06	4.19118e+06	3.20503e+06	3.1832e+06	2.5357e+06	4.04546e+06	2.6114e+06	1.99855e+06	2.54576e+06	2.36532e+06	2.39212e+06	3.63778e+06
M822T441	743598	468838	1.53909e+06		1.82218e+06	843919	1.66542e+06		1.75865e+06		1.00884e+06	1.36126e+06	2.19188e+06	2.8291e+06	2.09964e+06	1.50162e+06	1.24819e+06	1.10917e+06	1.14474e+06	914050	928459	1.43758e+06	515146	2.75355e+06	1.90071e+06	1.45023e+06	1.05555e+06	1.35905e+06		897533	1.21949e+06	1.27977e+06	1.3286e+06	2.55172e+06	1.33545e+06	1.22096e+06		3.24042e+06	1.147e+06		2.46557e+06	2.24609e+06	1.24225e+06	767292	1.53755e+06	2.40575e+06	1.36702e+06	933792	2.24195e+06	1.08971e+06	1.3037e+06	532278	1.92619e+06	512173	1.06343e+06	2.39368e+06	1.21529e+06	1.17682e+06	815128	1.81852e+06	1.13244e+06	1.23037e+06	582970	728656	1.04128e+06	1.16711e+06	1.27533e+06	1.21377e+06	724925	1.97914e+06		2.76733e+06
M822T481	2.49413e+06	1.8644e+06	693933	1.62489e+06	415263	1.89823e+06	875143	2.34709e+06	609391	1.04884e+06	851489	1.92553e+06	2.02213e+06	727156	695734	1.76736e+06	458809	1.94545e+06	788545	1.6857e+06	2.66902e+06	749900	1.61584e+06	860644	901522	724628	2.86343e+06	1.65575e+06	335352	745023	2.0874e+06	2.04473e+06	640580	676510	1.56826e+06	2.5884e+06	359542		827934	690918	655582	862546	1.44599e+06	1.79324e+06	1.61039e+06	656693	670335	678865	815923	1.92626e+06	740062	2.61953e+06	808854	1.65731e+06	1.89133e+06	952581	1.36318e+06	1.87887e+06	1.75281e+06	2.17241e+06	2.3609e+06	1.74957e+06	1.86244e+06	1.7543e+06	782851	2.13945e+06	648093	1.0389e+06	546070	650866	410107	1.02594e+06
M822T505	2.16692e+06	2.72727e+06	3.75644e+06	2.67101e+06	2.95103e+06	2.33171e+06	3.16774e+06	1.99766e+06	3.7373e+06	2.29637e+06	3.44956e+06	1.95783e+06	1.70079e+06	3.06444e+06	3.43573e+06	1.89834e+06	1.89256e+06	1.80427e+06	1.7462e+06	1.8559e+06	1.79635e+06	3.5591e+06	2.21152e+06	2.84353e+06	2.95206e+06	3.3605e+06	1.6192e+06	1.98202e+06	2.81883e+06	1.78559e+06	1.81268e+06	1.64709e+06	2.21688e+06	3.19157e+06	1.98623e+06	1.59594e+06	2.67213e+06	2.01683e+06	1.88363e+06	2.40182e+06	3.59384e+06	3.34038e+06	1.49868e+06	2.19942e+06	1.76344e+06	3.53497e+06	2.82954e+06	3.60652e+06	3.11155e+06	1.59239e+06	3.38054e+06	1.57946e+06	3.11217e+06	2.05106e+06	1.57374e+06	2.94631e+06	1.93498e+06	1.94e+06	1.79141e+06	1.82413e+06	1.54451e+06	1.62688e+06	1.82754e+06	1.83994e+06	2.19256e+06	1.53301e+06	1.99862e+06	2.06499e+06	2.70807e+06	2.54477e+06	2.78868e+06	1.84004e+06
M822T540_1	193284	189148	799116	212519	739734	289122	647262	239134	1.01504e+06	293294	821335	356728	319736	916833	844500		763423	320555	862376		285860	1.05548e+06		750998	694631	963870	245156	182150	773331	954964	315850	304078	954327	673027	362479		857225	1.01365e+06	952531	859048	942252	893870	330448		347770	959733	938063	920579	911793	395421	972948	244903	960966	266178	411044	812459	281510	196601	286630	325430			175678		957911	361430	1.04572e+06	362607	883108	862698	844943	766407
M822T534	514866	522770	735014	405781	908507	440689	686798	399851	606897	568672	691836	361595	367134	745904	766697	353104	864124	368489	749652	409513	449137	762539	411601	630458	650094	525507	456429	361755	993786	757139	412774	333283	550184	650585	453386	448578	959494	796579	689830	707995	522524	685710	499004	382203	441689	590764	666570	689713	647023	306982	709292	419049	709811	360554	332707	617998	436483	329048	374716	360508	373001	255339	424405	398482	667997	345314	550575	633832	761653	612205	863921	533309
M822T37	432230	775458	1.04713e+06	721792	1.20569e+06	719318	677356	963321	1.01045e+06	1.2707e+06	1.14839e+06	756678	793164	1.03057e+06	1.04975e+06	866509	1.05414e+06	1.00594e+06	1.06242e+06	565948	1.03037e+06	1.09794e+06	564768	793295	1.05244e+06	1.03802e+06	394098	572238	1.18297e+06	1.02876e+06	701102	894707	1.12408e+06	1.30992e+06	1.07958e+06	1.12192e+06	913328	1.09659e+06	1.19047e+06	1.14368e+06	1.21315e+06	1.24493e+06	942904	711286	1.10926e+06	1.16692e+06	1.22872e+06	1.08738e+06	862389	767799	1.09232e+06	963409	1.11461e+06	729999	1.03007e+06	961085	1.09467e+06	620718	538623	871278	964195	692014	738358	687834	955938	813064	1.30136e+06	1.08433e+06	972841	1.40874e+06	1.40423e+06	1.04946e+06
M822T415	6.75332e+06	2.80925e+06	603129	6.35655e+06	158218	2.80831e+06	478586	6.5247e+06	608962	5.78031e+06	605048	7.49836e+06	7.14597e+06	688006	575065	6.86064e+06	179790	7.82099e+06	301710	6.19093e+06	8.02364e+06	658886	6.29463e+06	457580	506850	610846	7.8816e+06	6.4831e+06	126032	707256	7.85869e+06	7.98502e+06	281794	478209	2.97197e+06	8.25771e+06	153996	411212	671981	300687	315734	703349	6.50009e+06	6.51277e+06	6.39079e+06	711718	702587	646452	751393	6.68186e+06	305335	7.08002e+06	670100	6.46427e+06	7.10297e+06	536941	6.65166e+06	6.7894e+06	6.71286e+06	8.49012e+06	8.78256e+06	6.7747e+06	6.98267e+06	7.17123e+06	698213	7.92244e+06	669292	6.26998e+06	208421	675463	178084	565976
M823T530	2.82521e+06	3.7103e+06	5.33242e+06	4.78301e+06	1.54463e+06	4.6785e+06	5.56446e+06	2.62749e+06	8.76652e+06	4.4999e+06	4.84749e+06	4.82484e+06	4.57459e+06	4.92149e+06	5.12473e+06	4.6774e+06	2.9117e+06	5.06088e+06	5.1115e+06	3.99201e+06	3.80355e+06	5.56912e+06	3.62145e+06	6.03914e+06	5.47722e+06	7.71218e+06	3.36408e+06	3.54357e+06	3.53139e+06	6.02854e+06	4.10261e+06	3.88262e+06	7.35581e+06	5.37672e+06	4.90183e+06	2.56378e+06	2.98715e+06	5.68658e+06	5.84853e+06	5.09742e+06	6.87467e+06	4.79295e+06	4.30446e+06	3.63398e+06	4.05064e+06	7.34702e+06	5.26169e+06	4.44563e+06	5.77282e+06	4.59509e+06	6.04035e+06	3.16542e+06	5.72586e+06	3.4317e+06	5.36228e+06	5.10044e+06	4.48242e+06	2.94004e+06	2.9545e+06	2.95356e+06	2.77387e+06	4.39495e+06	2.64066e+06	3.98714e+06	5.43899e+06	4.1226e+06	6.78455e+06	5.40793e+06	3.00724e+06	4.936e+06	2.40383e+06	5.13427e+06
M823T415_1	5.9895e+06	5.47837e+06	546373	5.59192e+06	121610	5.54927e+06	379918	5.57021e+06	598071	4.92513e+06	521411	6.50023e+06	6.1567e+06	613582	526611	5.85628e+06	159745	6.72752e+06	527475	5.39349e+06	7.08407e+06	577026	5.46611e+06	406532	410596	512265	7.00373e+06	5.74507e+06	123002	600155	6.9582e+06	6.89827e+06	212626	418640	5.33195e+06	6.93848e+06	63230.3	753235	526578	534068	563612	278806	5.43864e+06	5.74478e+06	5.55046e+06	253143	591292	560664	292683	2.74571e+06	258632	2.96107e+06	594866	5.55452e+06	3.0037e+06	441112	5.63711e+06	5.87671e+06	5.84761e+06	7.02696e+06	7.60662e+06	2.73985e+06	6.10006e+06	6.09052e+06	683661	6.75944e+06	560507	5.57096e+06	171069	573803	122059	540858
M823T415_2	2.86358e+06	2.72708e+06	262062	2.84729e+06		2.70163e+06	222348	2.90124e+06	272223	2.47896e+06	247650	3.24243e+06	3.04999e+06	268409	223999	3.01619e+06		3.3342e+06	294126	1.30263e+06	3.47758e+06	271341	2.74033e+06	163349	222387	251114	3.58279e+06	2.94198e+06	55755.4	291479	3.47359e+06	3.52508e+06	108038	197746	2.74332e+06	1.6843e+06	41119.8	342466	259163	261157	142964	287011	2.83087e+06	2.84899e+06	2.77733e+06	289120	299082	263984	288835	2.88835e+06	123295	3.06516e+06	250639	2.82834e+06	3.07109e+06	228416	2.98311e+06	2.97682e+06	2.92225e+06	3.61095e+06	3.79796e+06	3.00694e+06	2.99252e+06	3.01969e+06	320670	3.51573e+06	279605	2.66929e+06	74181.1	284130	39637	246587
M824T456	466511	390779	210762	362189	215000	370718	327801	398863	253313		230620	376056	439109	167291		461360	250548	387041	193340	380773	528871	205043	358884		335287	280808	531769	366532	175108	195540	484604	454293		335247	285923	465220	179333	196986	142277	159503	254767	145668	243204	339027	239805	283595		208055	291203	419543	212651	473158		392936	445282		217541	344987	336474	419068	465684	485527	353294	340651	208532	469398	210206	126067	239996	211318		397715
M824T476	2.3953e+06	2.2151e+06	1.27442e+06	2.31432e+06	1.42263e+06	2.44886e+06	3.12286e+06	2.25074e+06	3.06521e+06	1.60489e+06		3.18148e+06	2.93556e+06	1.61855e+06	1.31775e+06	3.55805e+06	1.52764e+06	3.17854e+06	1.62835e+06	2.43482e+06	3.09565e+06	1.98557e+06	1.9815e+06	3.41758e+06	3.37918e+06	3.02125e+06	2.7722e+06	2.02918e+06	1.29269e+06	1.58028e+06	3.08907e+06	2.73087e+06	2.71064e+06	2.73742e+06	2.03754e+06	2.94918e+06	1.48276e+06	1.79674e+06	1.66163e+06	1.45402e+06	2.87131e+06	1.84373e+06	2.14857e+06	2.33672e+06	1.93044e+06	2.72779e+06	1.69142e+06	1.65995e+06	1.63138e+06	3.10964e+06	1.39636e+06	2.5774e+06	1.90601e+06	2.00898e+06	3.69884e+06	3.83737e+06	1.83468e+06	1.94691e+06	2.4982e+06	2.84168e+06	3.02554e+06	3.59641e+06	2.24039e+06	2.44864e+06		3.25397e+06	2.6883e+06	1.54491e+06	1.42377e+06		1.35805e+06	3.83821e+06
M824T530	1.90824e+06	2.39219e+06	1.12301e+06	2.10072e+06	1.80676e+06	1.97835e+06	2.60146e+06	1.27937e+06	4.06985e+06	2.34883e+06	3.3151e+06	2.76872e+06	2.31528e+06	3.13396e+06	3.20277e+06	2.53199e+06	1.39129e+06	2.4477e+06	3.11778e+06	2.07783e+06	1.46339e+06	2.88384e+06	2.0757e+06	2.74505e+06	2.5635e+06	3.31574e+06	1.76858e+06	1.5163e+06	1.41753e+06	3.09888e+06	1.55405e+06	1.5905e+06	3.28411e+06	2.5161e+06	2.2281e+06	1.62822e+06	1.75922e+06	2.87838e+06	2.57926e+06	2.62326e+06	3.55311e+06	2.57928e+06	1.91137e+06	1.88816e+06	1.93581e+06	4.00571e+06	2.55143e+06	2.85345e+06	2.53884e+06	2.6898e+06	2.82631e+06	1.01953e+06	2.91909e+06	1.78654e+06	1.93695e+06	2.28458e+06	1.79406e+06	1.70974e+06		1.82528e+06	1.79265e+06	2.84103e+06		1.80403e+06	2.54795e+06	1.61249e+06	3.50305e+06	2.4168e+06	1.49994e+06	2.01818e+06	1.55637e+06	2.37137e+06
M824T473	1.2479e+06	2.10877e+06	577987	2.26119e+06	522989	2.14551e+06	1.75292e+06	1.37172e+06	1.01989e+06	2.05108e+06	730768	1.9639e+06	1.31065e+06	733407	538134	2.05161e+06	673242	840345	827546	2.09617e+06	920468	775961	2.02405e+06	1.60593e+06	1.68238e+06	1.21762e+06	1.29354e+06	2.23434e+06	549707	696642	1.66416e+06	1.42716e+06	1.14926e+06	1.37459e+06	2.34341e+06	1.30186e+06	619040	639530	719273	662722	1.2514e+06	837735	1.99344e+06	2.08969e+06	2.11396e+06	1.11043e+06	780696	823576	683429	1.16112e+06	643498	1.28933e+06	729384	2.09019e+06	963904	1.83434e+06	2.1783e+06	1.96084e+06	2.30685e+06	1.66952e+06	1.45791e+06	2.32525e+06	2.20262e+06	2.39414e+06	828623	1.30139e+06	1.12018e+06	1.95082e+06	587089	624881	685728	1.8828e+06
M824T495	772236	1.19844e+06	1.21442e+06	1.10061e+06	2.35487e+06	965280	871648	663674	1.69585e+06	1.20684e+06	1.03053e+06	624258	387490	1.27547e+06	1.23976e+06	819200	1.78757e+06	528695	1.57222e+06	921564	535880	1.59474e+06	1.13904e+06	1.15516e+06	927700	1.64534e+06	613046	1.03207e+06	2.64059e+06	1.45096e+06	661014	556008	1.83404e+06	1.21572e+06	782964	596764	2.70988e+06	1.07434e+06	1.40197e+06	1.4968e+06	1.53959e+06	1.40746e+06	832721	832246	640520	1.58461e+06	578726	1.40175e+06	1.05064e+06	776721	1.47205e+06	595572	1.33161e+06	848295	768677	997991	725655	812966	967220	629336	496024	569621	1.2491e+06	909360	1.17913e+06	537981	1.65307e+06	1.24527e+06	1.80809e+06	1.17194e+06	2.64795e+06	700465
M825T459	1.05709e+07	7.53256e+06	1.0118e+07	7.58271e+06	1.76258e+07	8.81673e+06	9.52547e+06	1.01762e+07	7.61312e+06	7.08646e+06	1.01868e+07	7.866e+06	1.08762e+07	1.03574e+07	9.42475e+06	7.88218e+06	1.62073e+07	8.00872e+06	7.58066e+06	7.84084e+06	1.12578e+07	8.19811e+06	9.39949e+06	1.03485e+07	9.26484e+06	6.77864e+06	1.07434e+07	8.47304e+06	1.66156e+07	9.81646e+06	1.05531e+07	9.87808e+06	8.61063e+06	1.0103e+07	8.67475e+06	1.01791e+07	1.69496e+07	1.09976e+07	7.78393e+06	9.94396e+06	8.55823e+06	7.56173e+06	7.02203e+06	9.42535e+06	6.56141e+06	9.20635e+06	9.96526e+06	7.78181e+06	1.03634e+07	7.45259e+06	1.00924e+07	1.03715e+07	9.70962e+06	9.14249e+06	8.97613e+06	9.85357e+06	6.85151e+06	8.78658e+06	7.33908e+06	9.8226e+06	1.09085e+07	7.64668e+06	9.07242e+06	7.71359e+06	1.03489e+07	1.10032e+07	7.42647e+06	6.93018e+06	1.65121e+07	1.11292e+07	1.61193e+07	9.44337e+06
M825T538	981630	747272	632059	638040		753770	512558	927963	391264	514780	583655	506959	861042	617752	528010	514498	427637	536368	595807	657171	991298	618218	704034	444850	461842	420057	934843	797165	362587	557797	834887	871683	459406	419899	587166	839814	393391	573685	505699	268238	444748	575965	582541	764941	549178		561814	562714	575719	500318	566590	927344	572597	746325	531130	455464	583988	887759	754745	929999	909606	443946	718246	735692	567616	932437	501427	514682	481985	587849	342681	470997
M825T558	82754.2	58449.2	108015		90812.1	64640.3	84451	92721.7	115723		127679	70575	68565.2	115843	99410.9	60615.5	106398	68328.9	137639	62984.5	104802	118867		70367	63632.9	118838	100305	51509.6	74711.2	50763.2	80876.2	82377.2	99619.9	73791.4	69701.9	113986	75000.7	131896	111981	102886	120285	95752.5	81933.4	50546.3	73789.2	105507	120646	116717	127694	80817.5	97528.2	123749	124063	37863.5	77500.3	88959.6	62540.1	63183.4		84580.4	80962.4	67412			148844	97563.8	97722.7	54084.7	126067	131859	87251.9	104400
M826T495	298126	482355	399301	489803	1.10264e+06	381836	357203	297061	702232	521829	422314	200069		454362	635489	249344	791553	183534	600707	390733		607946	593182	402049	320277	700198	224245	355318	1.13616e+06	598578	217236	266768	834923	396081	366561		1.23156e+06	340820	595456	463541	703071	529044	316645	372076	127034	551845	578913	736381	534583	250794	717506	239026	551518	364411	295771	355016	277917	326751	358263				443822	302691	487856	130128	797338	483650	948442	525270	1.21413e+06
M826T517	192306	127801	253709	321459	150104	246888	318185	222251	341006	299099	245719	212851	261889	308685	230612	305192	270335	285177	361284	288593	230468	274503	295593	340964	295523	257027	235362	278429	377311	300778	94670.6	243808	382616	274959	317196	235667	294445	209918	341424	249182	306968	343946	350113	258728	288313	263808	137279	296537	241654	278201	309685	171429	236047	294340	274490	308051	313995	310449	208499	235245		265853	259921	253204	121836	184216	308779	365934	262424	235050	232017	311318
M826T459	5.55122e+06	2.01227e+06	5.14778e+06	4.00635e+06	9.33834e+06	4.07312e+06	4.76833e+06	5.16975e+06	3.70014e+06	3.47313e+06	5.04633e+06	3.70677e+06	5.41113e+06	5.16214e+06	4.77603e+06	3.93009e+06	8.14059e+06	4.10245e+06	3.67277e+06	3.77225e+06	5.62811e+06	4.09965e+06	4.73728e+06	5.13482e+06	4.48411e+06	3.53391e+06	6.06604e+06	4.26364e+06	8.80021e+06	4.95786e+06	5.31322e+06	5.35622e+06	3.74641e+06	4.69983e+06	3.96548e+06	5.18172e+06	8.72325e+06	5.48393e+06	3.80052e+06	5.67497e+06	4.16605e+06	3.7142e+06	3.32139e+06	4.59115e+06	3.19781e+06	3.90624e+06	5.1558e+06	3.55576e+06	5.1724e+06	3.75948e+06	5.20722e+06	5.27157e+06	3.71636e+06	4.58893e+06	4.13965e+06	5.00597e+06	3.48019e+06	4.0964e+06	3.82122e+06	5.11898e+06	6.13041e+06	3.90539e+06	4.69367e+06	3.89797e+06	5.06105e+06	5.43019e+06	3.66318e+06	3.15046e+06	7.84526e+06	5.8558e+06	8.00274e+06	4.76799e+06
M826T538	465931	274175	252533	272658	131499	316673	195801	425765	186700	234648		219461	371003	227312	213728	166009	113472	232949	292002	303048	424155	256528	338282	188635	164847		437584	374132			383586	398698		194431	304669	202417	125054	260501	258992	225949	156649	252775	262334	347568	287707	178286	115901		241057		250101	444326	230047	382717	190202	211014	272278	379785	282598	252322	406664		344427	284329	292020	391735				263707		229643
M826T37	1.08176e+06	1.37225e+06	986352	1.64524e+06	792911	1.16685e+06	1.47182e+06	1.45433e+06	868722	986398	1.04523e+06	1.1968e+06	1.10974e+06	1.357e+06	965906	1.19242e+06	748343	1.04159e+06	1.32846e+06	1.09211e+06	1.00022e+06	1.33107e+06	1.06705e+06	1.40863e+06	1.67766e+06	1.15825e+06	989761	467664	670729	1.10962e+06	1.1072e+06	1.31845e+06	1.22042e+06	1.10016e+06	1.23956e+06	1.25636e+06		1.01037e+06	1.3615e+06	991870	1.23443e+06	811217	1.13665e+06	1.17758e+06	1.11293e+06	1.02473e+06	950948	1.3454e+06	1.17193e+06	1.29998e+06	678604	1.51213e+06	1.08129e+06	1.16799e+06	1.065e+06	1.44083e+06	869206	1.28569e+06	1.06562e+06	1.39955e+06	1.37026e+06	1.15786e+06	1.27567e+06	1.22274e+06	1.2628e+06	1.23959e+06	1.1893e+06	573475	871728		811539	1.89022e+06
M827T498	1.64268e+06	2.17728e+06	2.14595e+06	2.27081e+06	2.47051e+06	1.82332e+06	1.97566e+06	1.65093e+06	2.44676e+06	2.52648e+06	2.24457e+06	1.39964e+06	1.48911e+06	2.28609e+06	2.40156e+06	1.70173e+06	2.44315e+06	1.46588e+06	2.45999e+06	2.20576e+06	1.48077e+06	2.645e+06	2.39149e+06	2.08701e+06	2.02534e+06	2.52125e+06	1.80854e+06	2.23981e+06	2.95762e+06	2.58267e+06	1.85749e+06	1.55009e+06	2.66983e+06	2.30179e+06	2.21729e+06	1.55478e+06	3.06965e+06	2.22e+06	2.68609e+06	2.59276e+06	2.65166e+06	2.4336e+06	2.09888e+06	2.16019e+06	1.90022e+06	2.41615e+06	2.35255e+06	2.72041e+06	2.38462e+06	1.52225e+06	2.76986e+06	1.71453e+06	2.36811e+06	2.24965e+06	1.69614e+06	2.07192e+06	2.05558e+06	2.2813e+06	2.15864e+06	1.81926e+06	1.67977e+06	1.52115e+06	2.54436e+06	2.19898e+06	2.65264e+06	1.75298e+06	2.63964e+06	2.84349e+06	2.50329e+06	2.22251e+06	3.07645e+06	1.74566e+06
M827T477	2.74803e+07	2.24946e+07	2.52409e+07	2.31491e+07	5.90189e+07	2.3731e+07	2.41231e+07	2.80959e+07	2.4171e+07	2.37893e+07	2.67114e+07	2.27603e+07	2.85287e+07	2.52386e+07	2.62436e+07	2.32792e+07	5.01351e+07	2.31082e+07	2.00594e+07	2.44264e+07	3.04761e+07	2.68448e+07	2.86015e+07	2.80807e+07	2.39583e+07	2.45712e+07	2.94318e+07	2.51104e+07	6.19711e+07	3.19596e+07	2.9085e+07	2.7064e+07	2.46649e+07	2.59325e+07	2.34971e+07	2.83728e+07	6.32021e+07	2.82294e+07	2.57731e+07	3.1334e+07	2.30853e+07	2.51832e+07	2.40265e+07	2.75056e+07	2.14897e+07	2.50824e+07	3.13359e+07	2.51139e+07	3.17518e+07	2.30708e+07	3.30804e+07	2.83191e+07	2.52428e+07	2.61317e+07	2.48295e+07	2.78901e+07	2.45537e+07	2.5456e+07	2.49733e+07	2.87683e+07	2.93653e+07	2.39112e+07	2.95025e+07	2.26817e+07	3.22603e+07	2.95415e+07	2.55643e+07	2.90921e+07	5.08282e+07	3.29975e+07	5.65446e+07	2.54858e+07
M827T466	4.88322e+06	3.75022e+06	5.53116e+06	3.55355e+06	5.50601e+06	3.80437e+06	5.46289e+06		3.89046e+06	4.11669e+06	5.6049e+06	4.0639e+06	4.42364e+06	5.79276e+06	5.4188e+06	3.66363e+06	5.87884e+06	3.66941e+06	5.11282e+06	3.86861e+06	4.9831e+06	5.05732e+06	4.3599e+06	5.20754e+06	5.10627e+06	4.35771e+06	4.51814e+06	4.35357e+06	5.69607e+06	5.3283e+06	4.40114e+06	4.55076e+06	4.67662e+06	5.02322e+06	4.327e+06			6.18917e+06	5.01237e+06	5.70916e+06	4.50804e+06	4.8247e+06	3.90607e+06	4.06568e+06	4.02323e+06	4.43577e+06	5.1938e+06	4.76905e+06	5.67378e+06	3.68182e+06	5.81567e+06	4.89357e+06	5.1249e+06	4.26736e+06		4.93455e+06			3.80425e+06	4.34183e+06				3.75448e+06	5.96741e+06	4.32332e+06	4.30951e+06		5.58366e+06	5.72893e+06		5.5238e+06
M827T552	4.07234e+06	2.63542e+06	1.77385e+06	2.4793e+06	846792	2.5679e+06	1.08617e+06	3.88061e+06	938663	1.37516e+06	1.79346e+06	1.37837e+06	3.40002e+06	940642	1.68617e+06	1.40884e+06	1.02579e+06	1.78584e+06	1.69317e+06	1.4515e+06	3.66795e+06	1.68784e+06	2.96548e+06	992010	979844	777386	3.9723e+06	3.26729e+06	955896	1.60678e+06	3.25397e+06	3.61489e+06	957178	853746	1.79432e+06	3.68458e+06	881877	1.76911e+06	1.6031e+06	1.6336e+06	854971	1.56524e+06	1.71852e+06	2.98281e+06	1.6438e+06	924022	1.69918e+06	1.73902e+06	1.75718e+06	1.32564e+06	1.63303e+06	4.00294e+06	1.49907e+06	3.49583e+06	1.42614e+06	928804	1.68933e+06	3.61402e+06	2.67586e+06	3.77449e+06	1.81927e+06	1.2833e+06	3.15524e+06	2.62426e+06	1.84195e+06	3.46379e+06	989712	638586	1.12676e+06	1.76919e+06	949864	1.12736e+06
M828T498	628565	860536	1.04312e+06	1.04446e+06	495076	876193	908394	702789	1.18584e+06	940051	857381	534611	329189	1.02719e+06	1.26275e+06	598589	525223	579112	1.40052e+06	833546	621094	1.01e+06	856914	653376	468240	894084	837088	1.13614e+06	1.24833e+06	1.36624e+06	808798	548870	1.24334e+06	828294	988323	759573	522993	992443	943467	1.18499e+06	1.37443e+06	1.03799e+06	1.0178e+06	1.04119e+06	890422	854206	650235	972911	917877	707185	898260	885873	1.10277e+06	848471	474380	754963	929596	875856	870773	592428	714083	706085	1.28109e+06	1.07633e+06	835154	426029	931144	1.23653e+06	1.00797e+06	1.14482e+06	1.45714e+06	831179
M828T477	1.33837e+07	1.07108e+07	1.25156e+07	1.127e+07	2.92525e+07	1.19965e+07	1.19579e+07	1.44989e+07	1.25255e+07	1.21463e+07	1.31076e+07	1.14386e+07	1.55143e+07	1.29033e+07	1.49772e+07	1.13826e+07	2.46646e+07	1.15695e+07	1.02823e+07	1.15919e+07	1.60857e+07	1.14117e+07	1.41066e+07	1.38317e+07	1.3674e+07	1.21701e+07	1.70014e+07	1.28366e+07	3.11081e+07	1.61497e+07	1.5209e+07	1.41818e+07	1.18767e+07	1.29164e+07	1.18549e+07	1.46461e+07	3.19912e+07	1.4296e+07	1.26362e+07	1.54168e+07	1.1646e+07	1.27639e+07	1.14235e+07	1.37343e+07	1.08122e+07	1.26019e+07	1.59972e+07	1.24057e+07	1.61427e+07	1.14882e+07	1.63283e+07	1.41159e+07	1.23081e+07	1.30949e+07	1.22054e+07	1.31904e+07	1.21216e+07	1.28813e+07	1.24379e+07	1.45476e+07	1.49875e+07	1.17182e+07	1.55897e+07	1.13541e+07	1.60475e+07	1.47914e+07	1.26049e+07	1.45141e+07	2.6101e+07	1.64657e+07	2.83539e+07	1.27767e+07
M828T552	2.19643e+06	1.39091e+06	938613	1.24755e+06	470700	1.2943e+06	541366	2.01286e+06	510000	356439	992893	722518	1.66258e+06	866612	833981	774824	534742	929974	859465	618936	1.90385e+06	845869	1.53822e+06	522521	503459	454458	2.01456e+06	917418	499499	821686	977773	1.8491e+06	438533	459055	927146	1.89534e+06	475102	946311	806507	397993	470629	831221	801560	1.66734e+06	865023		821026	856060	936840	665052	422099	2.06358e+06	799154	1.8304e+06	728498	503799	807224	1.87706e+06	768703	2.07152e+06	1.94159e+06	698781	1.69999e+06	1.3871e+06	942940	1.78536e+06	469937	348932	582456	908406	467095	569473
M828T37_1	1.00585e+06	1.41749e+06	941100	1.31989e+06	600493	1.09536e+06	1.37978e+06	1.26812e+06	834664	873832	818558	1.26106e+06	1.06975e+06	1.20068e+06	868177	1.26795e+06	904582	1.07804e+06	1.19524e+06	1.07442e+06	754359	1.26881e+06	954673	1.25469e+06	1.39356e+06	928009	942847	988978	527091	1.16787e+06	1.00622e+06	1.16937e+06	976071	1.12538e+06	1.09533e+06	1.20558e+06		1.10405e+06	961362	961306	1.04232e+06	508491	1.03127e+06	1.08099e+06	861076	865269	955649	1.1707e+06	1.09706e+06	1.19946e+06	743127	1.26712e+06	981663	1.09535e+06	1.03934e+06	1.33825e+06	982763	1.01772e+06	977995	1.19182e+06	1.06894e+06	998960	1.1769e+06	1.12043e+06	496707	1.10912e+06	1.02521e+06		955068	965162	705842	1.65022e+06
M828T37_2	234469	529886	798903	497352	934991	520292		543329	659438	817889	729785	435015	498112	814369	626640	643996	569867	660524	604175	335743	610685		501205	467912	751917	698256		465469	875758	718269	428415	634565	860117	752240	602192	602977	497178	409259	740746	807599	806140	753502	607594	478656	697502	878721	865759	741377	607259	445926	708913	783567	688723	432671	530744	560301	712293	456769	450011	603338	637212	327665	491583	584513	679863	519568	665238	911480	725820	1.03549e+06	741009	628883
M828T439	464195	1.04174e+06	414454	1.05872e+06	283976	1.13449e+06	1.1808e+06	435930	870110	978127	428781	1.45193e+06	648198	452608	408702	1.51725e+06	300079	1.59407e+06	681390	1.15972e+06	572826	698162	527361	1.18856e+06	1.17921e+06	866888	504627	531737	313262	413709	310520	628305	955207	1.12754e+06	1.36528e+06	235241	274118	460900	578214	463085	921089	703163	1.24145e+06	547520	1.2656e+06	826406	401398	652887	414426	1.52701e+06	375929	499400	583544	499738	1.6316e+06	1.08435e+06	1.17249e+06	486352	1.01353e+06	598558	704599	1.40879e+06	475243	989765	410887	623093	737565	773757	370295	434266	262809	1.26556e+06
M829T517	1.34509e+06	1.50324e+06	1.52163e+06	1.52044e+06	1.45732e+06	1.58935e+06	1.6419e+06	1.32625e+06	1.57377e+06	1.46703e+06	728247	1.54569e+06	1.36855e+06	1.53711e+06	739326	1.42297e+06	1.36496e+06	1.44896e+06	1.82611e+06	1.48306e+06	1.2225e+06	1.68516e+06	1.50551e+06	1.78211e+06	1.65881e+06	1.64058e+06	1.28487e+06	1.55179e+06	1.64392e+06	1.61133e+06	1.39945e+06	1.41045e+06	1.62871e+06	1.58778e+06	1.59715e+06	1.29986e+06	1.5926e+06	1.51807e+06	1.6816e+06	1.52254e+06	1.63291e+06	1.62145e+06	1.52336e+06	1.46548e+06	1.52987e+06	1.65429e+06	1.50473e+06	1.71376e+06	1.54204e+06	1.50154e+06	1.54308e+06	1.41266e+06	1.57616e+06	1.61196e+06	1.54637e+06	1.69268e+06	1.34961e+06	1.43389e+06	1.57927e+06	1.48599e+06	1.34527e+06	1.52204e+06	1.56159e+06	1.54505e+06	1.66893e+06	1.35085e+06	1.62568e+06	1.56148e+06	1.58007e+06	1.30254e+06	1.47756e+06	1.37453e+06
M829T477	2.00858e+06	2.95256e+06	4.16654e+06		8.29947e+06	2.45435e+06	4.13403e+06	3.42661e+06	2.81947e+06	2.6512e+06	4.49739e+06	3.25493e+06	3.39759e+06	4.51769e+06	4.11675e+06	3.69312e+06	5.22398e+06	3.1901e+06	3.73059e+06	2.86328e+06	4.79652e+06		3.85777e+06	3.74115e+06	3.93131e+06	3.03187e+06	3.73141e+06	3.89676e+06	8.28418e+06	3.63629e+06	4.09615e+06	3.41691e+06	3.31824e+06	3.61863e+06	3.07701e+06	4.01879e+06	7.92481e+06	4.41198e+06	4.031e+06	4.37853e+06	3.0112e+06	4.20449e+06	3.21501e+06	3.80405e+06	2.77346e+06	3.27093e+06	3.8445e+06		5.44847e+06	3.1238e+06	3.63516e+06	4.63799e+06		2.76212e+06	3.13659e+06	3.91961e+06	3.05648e+06		3.70143e+06	3.72386e+06	3.74792e+06	3.14675e+06	3.54788e+06	2.93558e+06		4.32864e+06	3.65515e+06	3.3339e+06	7.50881e+06	5.12783e+06	5.79376e+06	3.39952e+06
M829T489	5.18802e+07	3.9107e+07	5.63428e+07	4.07583e+07	6.1295e+07	4.42033e+07	6.02482e+07	5.06265e+07	5.01885e+07	4.76957e+07	5.88092e+07	4.59844e+07	5.00927e+07	5.7401e+07	5.44849e+07	4.43232e+07	6.90929e+07	4.57512e+07	5.7137e+07	4.36303e+07	5.36161e+07	5.76973e+07	3.97716e+07	2.76984e+07	5.92675e+07	4.9688e+07	5.33586e+07	4.47807e+07	6.54329e+07	5.51292e+07	4.83507e+07	4.70078e+07	5.44805e+07	5.49334e+07	4.83578e+07	5.76936e+07	6.26932e+07	5.83881e+07	5.50124e+07	5.55396e+07	4.92426e+07	5.53595e+07	5.1563e+07	4.49472e+07	4.49497e+07	5.82428e+07	5.52731e+07	5.40274e+07	6.41625e+07	4.86088e+07	6.17868e+07	4.8078e+07	5.47899e+07	4.58431e+07	4.97661e+07	5.80569e+07	5.08028e+07	4.61252e+07	4.13935e+07	4.27582e+07	4.23778e+07	4.84419e+07	3.87275e+07	4.4345e+07	6.82945e+07	5.06223e+07	4.99742e+07	5.63675e+07	7.3906e+07	5.73448e+07	6.26595e+07	5.92679e+07
